# CGGBP1-regulated heterogeneous C–T transition rates relate with G-quadruplex potential of terrestrial vertebrate genomes

**DOI:** 10.64898/2025.12.10.693595

**Authors:** Praveen Kumar, Umashankar Singh

## Abstract

The formation of G-quadruplexes (G4) is fundamentally linked to GC content of the DNA. There is little evidence for evolutionary selection of G4 stabilizers; G4 formation depends strictly on inherent sequence properties. Vertebrate promoters are notable for their consistently high GC-content as well as pronounced G/C strand asymmetry. Genomic GC content has changed in the course of evolution of terrestrial vertebrates, especially the amniotes but its relationship with the potential to form G4 remains less well understood. By analyzing genomes of 101 amniotes we report that lineage-specific differences in association between GC-content and G4 formation potential (pG4) in amniotes are concentrated at 1kb promoter regions. To understand possible mechanisms underlying high GC-concentrations in pG4 of mammalian and avian promoters, we test the possibility of selective cytosine methylation restriction leading to G/C-retention by CGGBP1, a protein involved in mitigation of cytosine methylation as well as G4-formation. By analyzing promoterome-wide C-T transition rates at TFBSs in pG4s we show that mammalian and avian CGGBP1s preserve C through methylation restriction. Our approach involves a combined meta-analysis of (i) genomes and promoters of 101 amniote genomes classified into reptilian, avian and mammalian classes through PQS finder and FIMO for 1019 JASPAR vertebrate motifs, (ii) recently reported global cytosine methylation patterns affected by overexpression of amniotic or non-amniotic forms of CGGBPs, (iii) and PWM reconstruction of motifs differentially enriched in pG4s showing homeothermic specific GC-retention. Our findings suggest that cytosine methylation restriction by CGGBP1 shapes G4 forming profiles of vertebrate promoters by preserving C on the G4-complementary strand resulting in minute differences in TFBSs across amniotes.

**Highlights:**

- Evolution of vertebrate genome G4-forming potential mirrors that of CGGBP1.
- CGGBP1 prevents meC-to-T mutations at pG4 sites, preserving G4-forming potential specifically in amniote promoters.
- pG4-TFBS mutations reveal homeothermic GC-retention bias, mirroring CGGBP1-mediated pG4 protection patterns.
- The G4-forming regions most responsive to CGGBP1 exemplify this methylation-linked defense against C-to-T substitutions, distinguishing homeotherms from poikilotherms.

## Supplementary material for "CGGBP1-regulated heterogeneous C–T transition rates relate with G-quadruplex potential of terrestrial vertebrate genomes": Table S2

### Sheet: All species G4 density vs GC 
G4 density vs Genomic GC content all species
Clade	Rho	P	Lambda
All	0.558698	8.63643e-10	0.902703
Call:
lm(formula = pic_y ~ pic_x + 0)
Residuals:
Min 1Q Median 3Q Max
-71.148 -5.258 0.383 9.372 86.319
Coefficients:
Estimate Std. Error t value Pr(>|t|)
pic_x 118.90 16.02 7.423 3.71e-11 ***
---
Signif. codes: 0 ‘***’ 0.001 ‘**’ 0.01 ‘*’ 0.05 ‘.’ 0.1 ‘ ’ 1
Residual standard error: 17.55 on 101 degrees of freedom
Multiple R-squared: 0.353, Adjusted R-squared: 0.3466
F-statistic: 55.1 on 1 and 101 DF, p-value: 3.709e-11

### Sheet: All species G4 GC vs Background
G4 GC vs Genomic GC content all species
Clade	Rho	P	Lambda
All	0.32958	0.000674965	0.100951
Call:
lm(formula = pic_y ~ pic_x + 0)
Residuals:
Min 1Q Median 3Q Max
-2.06222 -0.09033 -0.00273 0.12838 1.63304
Coefficients:
Estimate Std. Error t value Pr(>|t|)
pic_x 1.3111 0.2855 4.592 1.27e-05 ***
---
Signif. codes: 0 ‘***’ 0.001 ‘**’ 0.01 ‘*’ 0.05 ‘.’ 0.1 ‘ ’ 1
Residual standard error: 0.3128 on 101 degrees of freedom
Multiple R-squared: 0.1727, Adjusted R-squared: 0.1645
F-statistic: 21.09 on 1 and 101 DF, p-value: 1.269e-05

### Sheet: All species G4 GC vs length
G4 GC content vs G4 length all species
Clade	Rho	P	Lambda
All	0.280335	0.00412926	0.100951
Call:
lm(formula = pic_y ~ pic_x + 0)
Residuals:
Min 1Q Median 3Q Max
-0.56231 -0.07238 0.01575 0.11093 0.60841
Coefficients:
Estimate Std. Error t value Pr(>|t|)
pic_x 1.9629 0.1296 15.15 <2e-16 ***
---
Signif. codes: 0 ‘***’ 0.001 ‘**’ 0.01 ‘*’ 0.05 ‘.’ 0.1 ‘ ’ 1
Residual standard error: 0.1901 on 101 degrees of freedom
Multiple R-squared: 0.6945, Adjusted R-squared: 0.6914
F-statistic: 229.6 on 1 and 101 DF, p-value: < 2.2e-16

### Sheet: Mammals G4 density vs GC 
G4 density vs Genomic GC content Mammals
Clade	Rho	P	Lambda
Mammals	0.439648	0.000698301	0.999927
Call:
lm(formula = pic_y ~ pic_x + 0)
Residuals:
Min 1Q Median 3Q Max
-32.847 -1.832 2.509 8.647 24.676
Coefficients:
Estimate Std. Error t value Pr(>|t|)
pic_x 47.89 13.53 3.54 0.000833 ***
---
Signif. codes: 0 ‘***’ 0.001 ‘**’ 0.01 ‘*’ 0.05 ‘.’ 0.1 ‘ ’ 1
Residual standard error: 10.66 on 54 degrees of freedom
Multiple R-squared: 0.1883, Adjusted R-squared: 0.1733
F-statistic: 12.53 on 1 and 54 DF, p-value: 0.0008333

### Sheet: Mammals G4 GC vs Background
G4 GC vs Genomic GC content Mammals
Clade	Rho	P	Lambda
Mammals	0.314113	0.0183933	0.999927
Call:
lm(formula = pic_y ~ pic_x + 0)
Residuals:
Min 1Q Median 3Q Max
-0.287096 -0.053773 -0.001938 0.056706 0.254597
Coefficients:
Estimate Std. Error t value Pr(>|t|)
pic_x 0.1420 0.1329 1.069 0.29
Residual standard error: 0.1047 on 54 degrees of freedom
Multiple R-squared: 0.02071, Adjusted R-squared: 0.002577
F-statistic: 1.142 on 1 and 54 DF, p-value: 0.29

### Sheet: Mammals G4 GC vs length
G4 GC content vs G4 length Mammals
Clade	Rho	P	Lambda
Mammals	0.642089	9.62318e-08	0.999927
Call:
lm(formula = pic_y ~ pic_x + 0)
Residuals:
Min 1Q Median 3Q Max
-0.251093 -0.050448 -0.000168 0.068916 0.264921
Coefficients:
Estimate Std. Error t value Pr(>|t|)
pic_x 0.4768 0.2484 1.92 0.0602 .
---
Signif. codes: 0 ‘***’ 0.001 ‘**’ 0.01 ‘*’ 0.05 ‘.’ 0.1 ‘ ’ 1
Residual standard error: 0.1024 on 54 degrees of freedom
Multiple R-squared: 0.06388, Adjusted R-squared: 0.04655
F-statistic: 3.685 on 1 and 54 DF, p-value: 0.06019

### Sheet: Aves G4 density vs GC 
G4 density vs Genomic GC content Aves
Clade	Rho	P	Lambda
Aves	0.66359	0.000219359	0.156862
Call:
lm(formula = pic_y ~ pic_x + 0)
Residuals:
Min 1Q Median 3Q Max
-41.500 -7.365 6.081 18.140 40.451
Coefficients:
Estimate Std. Error t value Pr(>|t|)
pic_x 283.12 38.88 7.281 1.6e-07 ***
---
Signif. codes: 0 ‘***’ 0.001 ‘**’ 0.01 ‘*’ 0.05 ‘.’ 0.1 ‘ ’ 1
Residual standard error: 21.58 on 24 degrees of freedom
Multiple R-squared: 0.6884, Adjusted R-squared: 0.6754
F-statistic: 53.02 on 1 and 24 DF, p-value: 1.602e-07

### Sheet: Aves G4 GC vs Background
G4 GC vs Genomic GC content Aves
Clade	Rho	P	Lambda
Aves	0.206154	0.312308	4.57023e-05
Call:
lm(formula = pic_y ~ pic_x + 0)
Residuals:
Min 1Q Median 3Q Max
-1.14434 -0.19191 0.08303 0.32791 0.70409
Coefficients:
Estimate Std. Error t value Pr(>|t|)
pic_x 4.7820 0.7499 6.377 1.36e-06 ***
---
Signif. codes: 0 ‘***’ 0.001 ‘**’ 0.01 ‘*’ 0.05 ‘.’ 0.1 ‘ ’ 1
Residual standard error: 0.4162 on 24 degrees of freedom
Multiple R-squared: 0.6289, Adjusted R-squared: 0.6134
F-statistic: 40.66 on 1 and 24 DF, p-value: 1.359e-06

### Sheet: Aves G4 GC vs length
G4 GC content vs G4 length Aves
Clade	Rho	P	Lambda
Aves	-0.0608755	0.767678	4.57023e-05
Call:
lm(formula = pic_y ~ pic_x + 0)
Residuals:
Min 1Q Median 3Q Max
-0.54203 -0.16166 0.06484 0.16587 0.61822
Coefficients:
Estimate Std. Error t value Pr(>|t|)
pic_x 2.201 0.210 10.48 1.94e-10 ***
---
Signif. codes: 0 ‘***’ 0.001 ‘**’ 0.01 ‘*’ 0.05 ‘.’ 0.1 ‘ ’ 1
Residual standard error: 0.2892 on 24 degrees of freedom
Multiple R-squared: 0.8208, Adjusted R-squared: 0.8133
F-statistic: 109.9 on 1 and 24 DF, p-value: 1.94e-10

### Sheet: Reptiles G4 density vs GC 
G4 density vs Genomic GC content Reptiles
Clade	Rho	P	Lambda
Reptiles	0.872549	4.91459e-06	1.09092
Call:
lm(formula = pic_y ~ pic_x + 0)
Residuals:
Min 1Q Median 3Q Max
-18.542 -4.888 -1.145 9.973 16.459
Coefficients:
Estimate Std. Error t value Pr(>|t|)
pic_x 103.23 21.76 4.743 0.000262 ***
---
Signif. codes: 0 ‘***’ 0.001 ‘**’ 0.01 ‘*’ 0.05 ‘.’ 0.1 ‘ ’ 1
Residual standard error: 9.581 on 15 degrees of freedom
Multiple R-squared: 0.6, Adjusted R-squared: 0.5733
F-statistic: 22.5 on 1 and 15 DF, p-value: 0.0002615

### Sheet: Reptiles G4 GC vs Background
G4 GC vs Genomic GC content Reptiles
Clade	Rho	P	Lambda
Reptiles	0.287117	0.263834	8.00011e-05
Call:
lm(formula = pic_y ~ pic_x + 0)
Residuals:
Min 1Q Median 3Q Max
-0.075500 -0.028647 0.007614 0.063139 0.216201
Coefficients:
Estimate Std. Error t value Pr(>|t|)
pic_x 0.03454 0.18494 0.187 0.854
Residual standard error: 0.08142 on 15 degrees of freedom
Multiple R-squared: 0.00232, Adjusted R-squared: -0.06419
F-statistic: 0.03488 on 1 and 15 DF, p-value: 0.8544

### Sheet: Reptiles G4 GC vs length
G4 GC content vs G4 length Reptiles
Clade	Rho	P	Lambda
Reptiles	0.114111	0.662777	8.00011e-05
Call:
lm(formula = pic_y ~ pic_x + 0)
Residuals:
Min 1Q Median 3Q Max
-0.082908 -0.029314 0.002219 0.038980 0.210685
Coefficients:
Estimate Std. Error t value Pr(>|t|)
pic_x -0.1595 0.3441 -0.464 0.65
Residual standard error: 0.08093 on 15 degrees of freedom
Multiple R-squared: 0.01412, Adjusted R-squared: -0.0516
F-statistic: 0.2149 on 1 and 15 DF, p-value: 0.6496

### Sheet: Non amniotes G4 density vs GC 
G4 density vs Genomic GC content Non-amniotes
Clade	Rho	P	Lambda
Non-amniotes	0.4	0.6	1.24612
Call:
lm(formula = pic_y ~ pic_x + 0)
Residuals:
5 6 7
-17.234 5.315 -12.181
Coefficients:
Estimate Std. Error t value Pr(>|t|)
pic_x 16.51 85.07 0.194 0.864
Residual standard error: 15.39 on 2 degrees of freedom
Multiple R-squared: 0.01849, Adjusted R-squared: -0.4723
F-statistic: 0.03768 on 1 and 2 DF, p-value: 0.864

### Sheet: Non amniote G4 GC vs Background
G4 GC vs Genomic GC content Non-amniotes
Clade	Rho	P	Lambda
Non-amniotes	-0.4	0.6	1.14255
Call:
lm(formula = pic_y ~ pic_x + 0)
Residuals:
5 6 7
0.06950 -0.06789 0.06160
Coefficients:
Estimate Std. Error t value Pr(>|t|)
pic_x -0.02962 0.44971 -0.066 0.953
Residual standard error: 0.08135 on 2 degrees of freedom
Multiple R-squared: 0.002164, Adjusted R-squared: -0.4968
F-statistic: 0.004338 on 1 and 2 DF, p-value: 0.9535

### Sheet: Non amniotes G4 GC vs length
G4 GC content vs G4 length Non-amniotes
Clade	Rho	P	Lambda
Non-amniotes	-0.8	0.2	1.14255
Call:
lm(formula = pic_y ~ pic_x + 0)
Residuals:
5 6 7
0.027544 0.010554 -0.006179
Coefficients:
Estimate Std. Error t value Pr(>|t|)
pic_x -0.6814 0.1306 -5.216 0.0348 *
---
Signif. codes: 0 ‘***’ 0.001 ‘**’ 0.01 ‘*’ 0.05 ‘.’ 0.1 ‘ ’ 1
Residual standard error: 0.02131 on 2 degrees of freedom
Multiple R-squared: 0.9315, Adjusted R-squared: 0.8973
F-statistic: 27.21 on 1 and 2 DF, p-value: 0.03485

### Sheet: Overall deviation stats
Analysis	Clade	Spearman_Rho	Spearman_P	PIC_AdjR2	Pagel_Lambda
G4 density vs Genomic GC content	All	0.559	8.63643e-10	0.347	0.903
G4 density vs Genomic GC content	Mammals	0.44	0.000698301	0.173	1
G4 density vs Genomic GC content	Aves	0.664	0.000219359	0.675	0.157
G4 density vs Genomic GC content	Reptiles	0.873	4.91459e-06	0.573	1.091
G4 density vs Genomic GC content	Non-amniotes	0.4	0.6	-0.472	1.246
G4 GC vs Genomic GC content	All	0.33	0.000674965	0.165	0.101
G4 GC vs Genomic GC content	Mammals	0.314	0.0183933	0.003	1
G4 GC vs Genomic GC content	Aves	0.206	0.312308	0.613	0
G4 GC vs Genomic GC content	Reptiles	0.287	0.263834	-0.064	0
G4 GC vs Genomic GC content	Non-amniotes	-0.4	0.6	-0.497	1.143
G4 GC content vs G4 length	All	0.28	0.00412926	0.691	0.101
G4 GC content vs G4 length	Mammals	0.642	9.62318e-08	0.047	1
G4 GC content vs G4 length	Aves	-0.061	0.767678	0.813	0
G4 GC content vs G4 length	Reptiles	0.114	0.662777	-0.052	0
G4 GC content vs G4 length	Non-amniotes	-0.8	0.2	0.897	1.143
