## Supplementary material for "CGGBP1-regulated heterogeneous C–T transition rates relate with G-quadruplex potential of terrestrial vertebrate genomes": Table S3 (part 1 of 3)

### Sheet: G4 density in TSS
clade	species	bin_id	raw_density	normalized_density
Amphibians	Leptobrachium_leishanense	1	0.0660522	0.151011
Amphibians	Leptobrachium_leishanense	2	0.0666216	0.152313
Amphibians	Leptobrachium_leishanense	3	0.0652692	0.149221
Amphibians	Leptobrachium_leishanense	4	0.0686501	0.15695
Amphibians	Leptobrachium_leishanense	5	0.0658031	0.150441
Amphibians	Leptobrachium_leishanense	6	0.0680095	0.155486
Amphibians	Leptobrachium_leishanense	7	0.0711057	0.162565
Amphibians	Leptobrachium_leishanense	8	0.0712125	0.162809
Amphibians	Leptobrachium_leishanense	9	0.0710701	0.162483
Amphibians	Leptobrachium_leishanense	10	0.070216	0.16053
Amphibians	Leptobrachium_leishanense	11	0.072031	0.16468
Amphibians	Leptobrachium_leishanense	12	0.0727428	0.166307
Amphibians	Leptobrachium_leishanense	13	0.0713549	0.163134
Amphibians	Leptobrachium_leishanense	14	0.0729919	0.166877
Amphibians	Leptobrachium_leishanense	15	0.070821	0.161914
Amphibians	Leptobrachium_leishanense	16	0.0701804	0.160449
Amphibians	Leptobrachium_leishanense	17	0.0713904	0.163215
Amphibians	Leptobrachium_leishanense	18	0.0715328	0.163541
Amphibians	Leptobrachium_leishanense	19	0.0733122	0.167609
Amphibians	Leptobrachium_leishanense	20	0.0753408	0.172247
Amphibians	Leptobrachium_leishanense	21	0.0735969	0.16826
Amphibians	Leptobrachium_leishanense	22	0.0748425	0.171108
Amphibians	Leptobrachium_leishanense	23	0.0718531	0.164273
Amphibians	Leptobrachium_leishanense	24	0.072814	0.16647
Amphibians	Leptobrachium_leishanense	25	0.0730987	0.167121
Amphibians	Leptobrachium_leishanense	26	0.0741308	0.16948
Amphibians	Leptobrachium_leishanense	27	0.0742019	0.169643
Amphibians	Leptobrachium_leishanense	28	0.0747358	0.170864
Amphibians	Leptobrachium_leishanense	29	0.0755543	0.172735
Amphibians	Leptobrachium_leishanense	30	0.0773337	0.176803
Amphibians	Leptobrachium_leishanense	31	0.0766219	0.175176
Amphibians	Leptobrachium_leishanense	32	0.0782946	0.179
Amphibians	Leptobrachium_leishanense	33	0.0779387	0.178186
Amphibians	Leptobrachium_leishanense	34	0.0758746	0.173467
Amphibians	Leptobrachium_leishanense	35	0.0771202	0.176315
Amphibians	Leptobrachium_leishanense	36	0.0770846	0.176234
Amphibians	Leptobrachium_leishanense	37	0.0779031	0.178105
Amphibians	Leptobrachium_leishanense	38	0.0781167	0.178593
Amphibians	Leptobrachium_leishanense	39	0.0765508	0.175013
Amphibians	Leptobrachium_leishanense	40	0.0725293	0.165819
Amphibians	Leptobrachium_leishanense	41	0.0745934	0.170538
Amphibians	Leptobrachium_leishanense	42	0.0799673	0.182824
Amphibians	Leptobrachium_leishanense	43	0.075839	0.173386
Amphibians	Leptobrachium_leishanense	44	0.0807858	0.184695
Amphibians	Leptobrachium_leishanense	45	0.0791843	0.181034
Amphibians	Leptobrachium_leishanense	46	0.0795758	0.181929
Amphibians	Leptobrachium_leishanense	47	0.0767999	0.175583
Amphibians	Leptobrachium_leishanense	48	0.0760881	0.173955
Amphibians	Leptobrachium_leishanense	49	0.0785793	0.179651
Amphibians	Leptobrachium_leishanense	50	0.0760525	0.173874
Amphibians	Leptobrachium_leishanense	51	0.0764084	0.174688
Amphibians	Leptobrachium_leishanense	52	0.075234	0.172003
Amphibians	Leptobrachium_leishanense	53	0.0765152	0.174932
Amphibians	Leptobrachium_leishanense	54	0.0760169	0.173793
Amphibians	Leptobrachium_leishanense	55	0.0748425	0.171108
Amphibians	Leptobrachium_leishanense	56	0.0738816	0.168911
Amphibians	Leptobrachium_leishanense	57	0.0736325	0.168341
Amphibians	Leptobrachium_leishanense	58	0.0732055	0.167365
Amphibians	Leptobrachium_leishanense	59	0.0720666	0.164761
Amphibians	Leptobrachium_leishanense	60	0.0720666	0.164761
Amphibians	Leptobrachium_leishanense	61	0.0735613	0.168179
Amphibians	Leptobrachium_leishanense	62	0.0735613	0.168179
Amphibians	Leptobrachium_leishanense	63	0.0736681	0.168423
Amphibians	Leptobrachium_leishanense	64	0.0715328	0.163541
Amphibians	Leptobrachium_leishanense	65	0.072209	0.165087
Amphibians	Leptobrachium_leishanense	66	0.0712481	0.16289
Amphibians	Leptobrachium_leishanense	67	0.0711413	0.162646
Amphibians	Leptobrachium_leishanense	68	0.069789	0.159554
Amphibians	Leptobrachium_leishanense	69	0.0686145	0.156869
Amphibians	Leptobrachium_leishanense	70	0.0697534	0.159473
Amphibians	Leptobrachium_leishanense	71	0.0706787	0.161588
Amphibians	Leptobrachium_leishanense	72	0.0715328	0.163541
Amphibians	Leptobrachium_leishanense	73	0.0708566	0.161995
Amphibians	Leptobrachium_leishanense	74	0.0713193	0.163053
Amphibians	Leptobrachium_leishanense	75	0.0693619	0.158578
Amphibians	Leptobrachium_leishanense	76	0.0700025	0.160042
Amphibians	Leptobrachium_leishanense	77	0.0654828	0.149709
Amphibians	Leptobrachium_leishanense	78	0.0650201	0.148651
Amphibians	Leptobrachium_leishanense	79	0.0654472	0.149628
Amphibians	Leptobrachium_leishanense	80	0.0658031	0.150441
Amphibians	Xenopus_tropicalis	1	0.0540541	0.132713
Amphibians	Xenopus_tropicalis	2	0.027027	0.0663566
Amphibians	Xenopus_tropicalis	3	0.027027	0.0663566
Amphibians	Xenopus_tropicalis	4	0.027027	0.0663566
Amphibians	Xenopus_tropicalis	5	0	0
Amphibians	Xenopus_tropicalis	6	0.027027	0.0663566
Amphibians	Xenopus_tropicalis	7	0.0810811	0.19907
Amphibians	Xenopus_tropicalis	8	0.108108	0.265426
Amphibians	Xenopus_tropicalis	9	0.135135	0.331783
Amphibians	Xenopus_tropicalis	10	0.0810811	0.19907
Amphibians	Xenopus_tropicalis	11	0.0540541	0.132713
Amphibians	Xenopus_tropicalis	12	0	0
Amphibians	Xenopus_tropicalis	13	0	0
Amphibians	Xenopus_tropicalis	14	0	0
Amphibians	Xenopus_tropicalis	15	0.027027	0.0663566
Amphibians	Xenopus_tropicalis	16	0.0540541	0.132713
Amphibians	Xenopus_tropicalis	17	0.0540541	0.132713
Amphibians	Xenopus_tropicalis	18	0.027027	0.0663566
Amphibians	Xenopus_tropicalis	19	0.027027	0.0663566
Amphibians	Xenopus_tropicalis	20	0	0
Amphibians	Xenopus_tropicalis	21	0.027027	0.0663566
Amphibians	Xenopus_tropicalis	22	0.108108	0.265426
Amphibians	Xenopus_tropicalis	23	0.162162	0.398139
Amphibians	Xenopus_tropicalis	24	0	0
Amphibians	Xenopus_tropicalis	25	0.027027	0.0663566
Amphibians	Xenopus_tropicalis	26	0.027027	0.0663566
Amphibians	Xenopus_tropicalis	27	0	0
Amphibians	Xenopus_tropicalis	28	0	0
Amphibians	Xenopus_tropicalis	29	0	0
Amphibians	Xenopus_tropicalis	30	0	0
Amphibians	Xenopus_tropicalis	31	0.0810811	0.19907
Amphibians	Xenopus_tropicalis	32	0.108108	0.265426
Amphibians	Xenopus_tropicalis	33	0.135135	0.331783
Amphibians	Xenopus_tropicalis	34	0.135135	0.331783
Amphibians	Xenopus_tropicalis	35	0.0810811	0.19907
Amphibians	Xenopus_tropicalis	36	0.0810811	0.19907
Amphibians	Xenopus_tropicalis	37	0.027027	0.0663566
Amphibians	Xenopus_tropicalis	38	0.027027	0.0663566
Amphibians	Xenopus_tropicalis	39	0.027027	0.0663566
Amphibians	Xenopus_tropicalis	40	0	0
Amphibians	Xenopus_tropicalis	41	0	0
Amphibians	Xenopus_tropicalis	42	0	0
Amphibians	Xenopus_tropicalis	43	0	0
Amphibians	Xenopus_tropicalis	44	0	0
Amphibians	Xenopus_tropicalis	45	0.027027	0.0663566
Amphibians	Xenopus_tropicalis	46	0.0540541	0.132713
Amphibians	Xenopus_tropicalis	47	0.027027	0.0663566
Amphibians	Xenopus_tropicalis	48	0.027027	0.0663566
Amphibians	Xenopus_tropicalis	49	0.0540541	0.132713
Amphibians	Xenopus_tropicalis	50	0.027027	0.0663566
Amphibians	Xenopus_tropicalis	51	0.0540541	0.132713
Amphibians	Xenopus_tropicalis	52	0.027027	0.0663566
Amphibians	Xenopus_tropicalis	53	0.027027	0.0663566
Amphibians	Xenopus_tropicalis	54	0	0
Amphibians	Xenopus_tropicalis	55	0	0
Amphibians	Xenopus_tropicalis	56	0.0540541	0.132713
Amphibians	Xenopus_tropicalis	57	0.027027	0.0663566
Amphibians	Xenopus_tropicalis	58	0.027027	0.0663566
Amphibians	Xenopus_tropicalis	59	0	0
Amphibians	Xenopus_tropicalis	60	0.0540541	0.132713
Amphibians	Xenopus_tropicalis	61	0	0
Amphibians	Xenopus_tropicalis	62	0	0
Amphibians	Xenopus_tropicalis	63	0	0
Amphibians	Xenopus_tropicalis	64	0.027027	0.0663566
Amphibians	Xenopus_tropicalis	65	0.0540541	0.132713
Amphibians	Xenopus_tropicalis	66	0.108108	0.265426
Amphibians	Xenopus_tropicalis	67	0.027027	0.0663566
Amphibians	Xenopus_tropicalis	68	0.0540541	0.132713
Amphibians	Xenopus_tropicalis	69	0.0540541	0.132713
Amphibians	Xenopus_tropicalis	70	0	0
Amphibians	Xenopus_tropicalis	71	0.027027	0.0663566
Amphibians	Xenopus_tropicalis	72	0.0540541	0.132713
Amphibians	Xenopus_tropicalis	73	0.027027	0.0663566
Amphibians	Xenopus_tropicalis	74	0	0
Amphibians	Xenopus_tropicalis	75	0	0
Amphibians	Xenopus_tropicalis	76	0.027027	0.0663566
Amphibians	Xenopus_tropicalis	77	0.027027	0.0663566
Amphibians	Xenopus_tropicalis	78	0.027027	0.0663566
Amphibians	Xenopus_tropicalis	79	0.0810811	0.19907
Amphibians	Xenopus_tropicalis	80	0.0540541	0.132713
Aves	Amazona_collaria	1	0.0928814	0.219319
Aves	Amazona_collaria	2	0.0952099	0.224817
Aves	Amazona_collaria	3	0.0938794	0.221675
Aves	Amazona_collaria	4	0.0885201	0.20902
Aves	Amazona_collaria	5	0.0924749	0.218359
Aves	Amazona_collaria	6	0.0964666	0.227784
Aves	Amazona_collaria	7	0.0949882	0.224293
Aves	Amazona_collaria	8	0.0961339	0.226999
Aves	Amazona_collaria	9	0.0985733	0.232759
Aves	Amazona_collaria	10	0.0939163	0.221762
Aves	Amazona_collaria	11	0.0953208	0.225079
Aves	Amazona_collaria	12	0.101161	0.238868
Aves	Amazona_collaria	13	0.104228	0.246112
Aves	Amazona_collaria	14	0.104746	0.247333
Aves	Amazona_collaria	15	0.105004	0.247944
Aves	Amazona_collaria	16	0.104007	0.245588
Aves	Amazona_collaria	17	0.109218	0.257894
Aves	Amazona_collaria	18	0.114097	0.269414
Aves	Amazona_collaria	19	0.112692	0.266097
Aves	Amazona_collaria	20	0.113431	0.267843
Aves	Amazona_collaria	21	0.118828	0.280585
Aves	Amazona_collaria	22	0.1233	0.291145
Aves	Amazona_collaria	23	0.125591	0.296556
Aves	Amazona_collaria	24	0.130581	0.308338
Aves	Amazona_collaria	25	0.136236	0.321691
Aves	Amazona_collaria	26	0.143443	0.338709
Aves	Amazona_collaria	27	0.153127	0.361575
Aves	Amazona_collaria	28	0.160815	0.379728
Aves	Amazona_collaria	29	0.171903	0.40591
Aves	Amazona_collaria	30	0.182621	0.431219
Aves	Amazona_collaria	31	0.194301	0.458797
Aves	Amazona_collaria	32	0.203578	0.480703
Aves	Amazona_collaria	33	0.215442	0.508718
Aves	Amazona_collaria	34	0.222317	0.524951
Aves	Amazona_collaria	35	0.232444	0.548864
Aves	Amazona_collaria	36	0.248965	0.587875
Aves	Amazona_collaria	37	0.254731	0.60149
Aves	Amazona_collaria	38	0.26338	0.621912
Aves	Amazona_collaria	39	0.269737	0.636923
Aves	Amazona_collaria	40	0.269774	0.63701
Aves	Amazona_collaria	41	0.262973	0.620952
Aves	Amazona_collaria	42	0.266928	0.63029
Aves	Amazona_collaria	43	0.263786	0.622872
Aves	Amazona_collaria	44	0.252587	0.596428
Aves	Amazona_collaria	45	0.244715	0.577839
Aves	Amazona_collaria	46	0.232333	0.548602
Aves	Amazona_collaria	47	0.219286	0.517794
Aves	Amazona_collaria	48	0.204576	0.483059
Aves	Amazona_collaria	49	0.195705	0.462114
Aves	Amazona_collaria	50	0.185356	0.437677
Aves	Amazona_collaria	51	0.173085	0.408702
Aves	Amazona_collaria	52	0.160186	0.378244
Aves	Amazona_collaria	53	0.150059	0.354331
Aves	Amazona_collaria	54	0.139784	0.330069
Aves	Amazona_collaria	55	0.130877	0.309036
Aves	Amazona_collaria	56	0.125813	0.297079
Aves	Amazona_collaria	57	0.118938	0.280847
Aves	Amazona_collaria	58	0.112877	0.266534
Aves	Amazona_collaria	59	0.111288	0.262781
Aves	Amazona_collaria	60	0.107481	0.253792
Aves	Amazona_collaria	61	0.100606	0.237559
Aves	Amazona_collaria	62	0.0993495	0.234591
Aves	Amazona_collaria	63	0.0977602	0.230839
Aves	Amazona_collaria	64	0.0939902	0.221937
Aves	Amazona_collaria	65	0.0921422	0.217573
Aves	Amazona_collaria	66	0.0863394	0.203871
Aves	Amazona_collaria	67	0.0865242	0.204308
Aves	Amazona_collaria	68	0.0825695	0.194969
Aves	Amazona_collaria	69	0.0799823	0.18886
Aves	Amazona_collaria	70	0.0799823	0.18886
Aves	Amazona_collaria	71	0.077469	0.182926
Aves	Amazona_collaria	72	0.0830869	0.196191
Aves	Amazona_collaria	73	0.0815346	0.192526
Aves	Amazona_collaria	74	0.0751035	0.17734
Aves	Amazona_collaria	75	0.0794648	0.187638
Aves	Amazona_collaria	76	0.0771733	0.182227
Aves	Amazona_collaria	77	0.073662	0.173936
Aves	Amazona_collaria	78	0.0760645	0.179609
Aves	Amazona_collaria	79	0.0719249	0.169834
Aves	Amazona_collaria	80	0.0708161	0.167216
Aves	Anas_platyrhynchos	1	0.062952	0.151985
Aves	Anas_platyrhynchos	2	0.0648449	0.156555
Aves	Anas_platyrhynchos	3	0.0650391	0.157023
Aves	Anas_platyrhynchos	4	0.0685337	0.16546
Aves	Anas_platyrhynchos	5	0.0691161	0.166867
Aves	Anas_platyrhynchos	6	0.0699898	0.168976
Aves	Anas_platyrhynchos	7	0.0713974	0.172374
Aves	Anas_platyrhynchos	8	0.0693588	0.167453
Aves	Anas_platyrhynchos	9	0.072174	0.174249
Aves	Anas_platyrhynchos	10	0.0713488	0.172257
Aves	Anas_platyrhynchos	11	0.0714459	0.172491
Aves	Anas_platyrhynchos	12	0.0745037	0.179874
Aves	Anas_platyrhynchos	13	0.0759598	0.183389
Aves	Anas_platyrhynchos	14	0.0762996	0.184209
Aves	Anas_platyrhynchos	15	0.077513	0.187139
Aves	Anas_platyrhynchos	16	0.0798913	0.192881
Aves	Anas_platyrhynchos	17	0.0829491	0.200263
Aves	Anas_platyrhynchos	18	0.0871232	0.210341
Aves	Anas_platyrhynchos	19	0.0929962	0.22452
Aves	Anas_platyrhynchos	20	0.0989176	0.238816
Aves	Anas_platyrhynchos	21	0.100228	0.24198
Aves	Anas_platyrhynchos	22	0.100034	0.241511
Aves	Anas_platyrhynchos	23	0.105082	0.253698
Aves	Anas_platyrhynchos	24	0.109887	0.265299
Aves	Anas_platyrhynchos	25	0.116536	0.281353
Aves	Anas_platyrhynchos	26	0.123914	0.299165
Aves	Anas_platyrhynchos	27	0.129787	0.313344
Aves	Anas_platyrhynchos	28	0.134155	0.32389
Aves	Anas_platyrhynchos	29	0.141436	0.341467
Aves	Anas_platyrhynchos	30	0.152065	0.36713
Aves	Anas_platyrhynchos	31	0.161724	0.390449
Aves	Anas_platyrhynchos	32	0.169247	0.408612
Aves	Anas_platyrhynchos	33	0.178421	0.43076
Aves	Anas_platyrhynchos	34	0.192108	0.463805
Aves	Anas_platyrhynchos	35	0.204242	0.4931
Aves	Anas_platyrhynchos	36	0.219046	0.528841
Aves	Anas_platyrhynchos	37	0.234286	0.565636
Aves	Anas_platyrhynchos	38	0.244576	0.590478
Aves	Anas_platyrhynchos	39	0.226715	0.547355
Aves	Anas_platyrhynchos	40	0.18871	0.455602
Aves	Anas_platyrhynchos	41	0.1907	0.460407
Aves	Anas_platyrhynchos	42	0.230161	0.555675
Aves	Anas_platyrhynchos	43	0.236179	0.570206
Aves	Anas_platyrhynchos	44	0.226084	0.545832
Aves	Anas_platyrhynchos	45	0.218803	0.528255
Aves	Anas_platyrhynchos	46	0.211134	0.50974
Aves	Anas_platyrhynchos	47	0.196331	0.474
Aves	Anas_platyrhynchos	48	0.179197	0.432634
Aves	Anas_platyrhynchos	49	0.170897	0.412596
Aves	Anas_platyrhynchos	50	0.16386	0.395605
Aves	Anas_platyrhynchos	51	0.151725	0.36631
Aves	Anas_platyrhynchos	52	0.139688	0.337249
Aves	Anas_platyrhynchos	53	0.134204	0.324007
Aves	Anas_platyrhynchos	54	0.12935	0.312289
Aves	Anas_platyrhynchos	55	0.120419	0.290728
Aves	Anas_platyrhynchos	56	0.117507	0.283697
Aves	Anas_platyrhynchos	57	0.113479	0.273971
Aves	Anas_platyrhynchos	58	0.105907	0.25569
Aves	Anas_platyrhynchos	59	0.099403	0.239988
Aves	Anas_platyrhynchos	60	0.096054	0.231902
Aves	Anas_platyrhynchos	61	0.096782	0.23366
Aves	Anas_platyrhynchos	62	0.0939184	0.226746
Aves	Anas_platyrhynchos	63	0.0896471	0.216434
Aves	Anas_platyrhynchos	64	0.0873659	0.210927
Aves	Anas_platyrhynchos	65	0.0788235	0.190303
Aves	Anas_platyrhynchos	66	0.0778042	0.187842
Aves	Anas_platyrhynchos	67	0.0790176	0.190772
Aves	Anas_platyrhynchos	68	0.0728535	0.17589
Aves	Anas_platyrhynchos	69	0.074261	0.179288
Aves	Anas_platyrhynchos	70	0.0766879	0.185147
Aves	Anas_platyrhynchos	71	0.0747464	0.18046
Aves	Anas_platyrhynchos	72	0.0719798	0.17378
Aves	Anas_platyrhynchos	73	0.0705237	0.170265
Aves	Anas_platyrhynchos	74	0.0658642	0.159015
Aves	Anas_platyrhynchos	75	0.0660098	0.159367
Aves	Anas_platyrhynchos	76	0.0647479	0.15632
Aves	Anas_platyrhynchos	77	0.0647964	0.156437
Aves	Anas_platyrhynchos	78	0.0644566	0.155617
Aves	Anas_platyrhynchos	79	0.0631947	0.15257
Aves	Anas_platyrhynchos	80	0.0645052	0.155734
Aves	Apteryx_haastii	1	0.0891784	0.215459
Aves	Apteryx_haastii	2	0.0879702	0.21254
Aves	Apteryx_haastii	3	0.085162	0.205755
Aves	Apteryx_haastii	4	0.085064	0.205518
Aves	Apteryx_haastii	5	0.0852599	0.205992
Aves	Apteryx_haastii	6	0.0888192	0.214591
Aves	Apteryx_haastii	7	0.0878396	0.212224
Aves	Apteryx_haastii	8	0.0880355	0.212698
Aves	Apteryx_haastii	9	0.08686	0.209857
Aves	Apteryx_haastii	10	0.0884274	0.213644
Aves	Apteryx_haastii	11	0.0866641	0.209384
Aves	Apteryx_haastii	12	0.0869579	0.210094
Aves	Apteryx_haastii	13	0.088558	0.21396
Aves	Apteryx_haastii	14	0.0915622	0.221218
Aves	Apteryx_haastii	15	0.097146	0.234709
Aves	Apteryx_haastii	16	0.0945337	0.228397
Aves	Apteryx_haastii	17	0.0924112	0.223269
Aves	Apteryx_haastii	18	0.097995	0.23676
Aves	Apteryx_haastii	19	0.0982563	0.237391
Aves	Apteryx_haastii	20	0.103644	0.250409
Aves	Apteryx_haastii	21	0.107106	0.258772
Aves	Apteryx_haastii	22	0.106746	0.257904
Aves	Apteryx_haastii	23	0.10753	0.259797
Aves	Apteryx_haastii	24	0.110697	0.26745
Aves	Apteryx_haastii	25	0.10913	0.263663
Aves	Apteryx_haastii	26	0.113179	0.273446
Aves	Apteryx_haastii	27	0.116739	0.282045
Aves	Apteryx_haastii	28	0.119155	0.287883
Aves	Apteryx_haastii	29	0.123694	0.29885
Aves	Apteryx_haastii	30	0.126274	0.305082
Aves	Apteryx_haastii	31	0.134372	0.324648
Aves	Apteryx_haastii	32	0.139205	0.336324
Aves	Apteryx_haastii	33	0.147727	0.356915
Aves	Apteryx_haastii	34	0.15834	0.382556
Aves	Apteryx_haastii	35	0.165981	0.401017
Aves	Apteryx_haastii	36	0.168822	0.407881
Aves	Apteryx_haastii	37	0.17212	0.415849
Aves	Apteryx_haastii	38	0.178683	0.431707
Aves	Apteryx_haastii	39	0.174471	0.421529
Aves	Apteryx_haastii	40	0.154127	0.372379
Aves	Apteryx_haastii	41	0.152201	0.367724
Aves	Apteryx_haastii	42	0.171042	0.413246
Aves	Apteryx_haastii	43	0.175255	0.423423
Aves	Apteryx_haastii	44	0.170879	0.412851
Aves	Apteryx_haastii	45	0.166667	0.402674
Aves	Apteryx_haastii	46	0.162781	0.393285
Aves	Apteryx_haastii	47	0.148184	0.35802
Aves	Apteryx_haastii	48	0.137147	0.331354
Aves	Apteryx_haastii	49	0.127057	0.306976
Aves	Apteryx_haastii	50	0.125784	0.303899
Aves	Apteryx_haastii	51	0.122159	0.295142
Aves	Apteryx_haastii	52	0.114387	0.276365
Aves	Apteryx_haastii	53	0.110534	0.267055
Aves	Apteryx_haastii	54	0.110469	0.266898
Aves	Apteryx_haastii	55	0.107987	0.260902
Aves	Apteryx_haastii	56	0.105081	0.25388
Aves	Apteryx_haastii	57	0.100411	0.242598
Aves	Apteryx_haastii	58	0.0966889	0.233604
Aves	Apteryx_haastii	59	0.0976358	0.235892
Aves	Apteryx_haastii	60	0.0964276	0.232973
Aves	Apteryx_haastii	61	0.091954	0.222165
Aves	Apteryx_haastii	62	0.0890478	0.215143
Aves	Apteryx_haastii	63	0.0869253	0.210015
Aves	Apteryx_haastii	64	0.0840844	0.203151
Aves	Apteryx_haastii	65	0.0823211	0.198891
Aves	Apteryx_haastii	66	0.0818966	0.197866
Aves	Apteryx_haastii	67	0.079023	0.190923
Aves	Apteryx_haastii	68	0.0780107	0.188477
Aves	Apteryx_haastii	69	0.0779127	0.188241
Aves	Apteryx_haastii	70	0.0783373	0.189266
Aves	Apteryx_haastii	71	0.07628	0.184296
Aves	Apteryx_haastii	72	0.0754963	0.182402
Aves	Apteryx_haastii	73	0.0748106	0.180746
Aves	Apteryx_haastii	74	0.0737004	0.178063
Aves	Apteryx_haastii	75	0.0745494	0.180114
Aves	Apteryx_haastii	76	0.073831	0.178379
Aves	Apteryx_haastii	77	0.0745494	0.180114
Aves	Apteryx_haastii	78	0.072884	0.176091
Aves	Apteryx_haastii	79	0.0703696	0.170016
Aves	Apteryx_haastii	80	0.0695859	0.168123
Aves	Aquila_chrysaetos	1	0.122236	0.290277
Aves	Aquila_chrysaetos	2	0.132865	0.315519
Aves	Aquila_chrysaetos	3	0.134575	0.319581
Aves	Aquila_chrysaetos	4	0.134453	0.319291
Aves	Aquila_chrysaetos	5	0.138057	0.327849
Aves	Aquila_chrysaetos	6	0.136591	0.324368
Aves	Aquila_chrysaetos	7	0.138119	0.327995
Aves	Aquila_chrysaetos	8	0.139768	0.331911
Aves	Aquila_chrysaetos	9	0.137019	0.325383
Aves	Aquila_chrysaetos	10	0.139951	0.332347
Aves	Aquila_chrysaetos	11	0.14606	0.346853
Aves	Aquila_chrysaetos	12	0.151008	0.358604
Aves	Aquila_chrysaetos	13	0.15168	0.360199
Aves	Aquila_chrysaetos	14	0.154856	0.367743
Aves	Aquila_chrysaetos	15	0.161087	0.382539
Aves	Aquila_chrysaetos	16	0.166035	0.39429
Aves	Aquila_chrysaetos	17	0.171717	0.407781
Aves	Aquila_chrysaetos	18	0.175076	0.41576
Aves	Aquila_chrysaetos	19	0.178925	0.424899
Aves	Aquila_chrysaetos	20	0.183079	0.434763
Aves	Aquila_chrysaetos	21	0.192547	0.457248
Aves	Aquila_chrysaetos	22	0.205498	0.488003
Aves	Aquila_chrysaetos	23	0.220281	0.523109
Aves	Aquila_chrysaetos	24	0.231399	0.549511
Aves	Aquila_chrysaetos	25	0.239096	0.567789
Aves	Aquila_chrysaetos	26	0.256323	0.608698
Aves	Aquila_chrysaetos	27	0.275993	0.655409
Aves	Aquila_chrysaetos	28	0.303299	0.720253
Aves	Aquila_chrysaetos	29	0.323763	0.768851
Aves	Aquila_chrysaetos	30	0.345999	0.821655
Aves	Aquila_chrysaetos	31	0.372694	0.885049
Aves	Aquila_chrysaetos	32	0.397434	0.9438
Aves	Aquila_chrysaetos	33	0.417349	0.991092
Aves	Aquila_chrysaetos	34	0.432437	1.02692
Aves	Aquila_chrysaetos	35	0.445938	1.05898
Aves	Aquila_chrysaetos	36	0.456995	1.08524
Aves	Aquila_chrysaetos	37	0.464997	1.10424
Aves	Aquila_chrysaetos	38	0.4573	1.08597
Aves	Aquila_chrysaetos	39	0.467379	1.1099
Aves	Aquila_chrysaetos	40	0.478925	1.13732
Aves	Aquila_chrysaetos	41	0.475748	1.12978
Aves	Aquila_chrysaetos	42	0.46347	1.10062
Aves	Aquila_chrysaetos	43	0.454429	1.07915
Aves	Aquila_chrysaetos	44	0.457178	1.08568
Aves	Aquila_chrysaetos	45	0.467074	1.10918
Aves	Aquila_chrysaetos	46	0.446854	1.06116
Aves	Aquila_chrysaetos	47	0.429078	1.01894
Aves	Aquila_chrysaetos	48	0.419609	0.996459
Aves	Aquila_chrysaetos	49	0.401283	0.95294
Aves	Aquila_chrysaetos	50	0.375199	0.890996
Aves	Aquila_chrysaetos	51	0.349603	0.830214
Aves	Aquila_chrysaetos	52	0.324313	0.770156
Aves	Aquila_chrysaetos	53	0.298351	0.708503
Aves	Aquila_chrysaetos	54	0.276298	0.656134
Aves	Aquila_chrysaetos	55	0.260782	0.619287
Aves	Aquila_chrysaetos	56	0.245388	0.582731
Aves	Aquila_chrysaetos	57	0.231093	0.548785
Aves	Aquila_chrysaetos	58	0.216921	0.51513
Aves	Aquila_chrysaetos	59	0.20562	0.488293
Aves	Aquila_chrysaetos	60	0.191936	0.455798
Aves	Aquila_chrysaetos	61	0.184178	0.437374
Aves	Aquila_chrysaetos	62	0.178131	0.423013
Aves	Aquila_chrysaetos	63	0.179108	0.425334
Aves	Aquila_chrysaetos	64	0.173244	0.411408
Aves	Aquila_chrysaetos	65	0.163714	0.388777
Aves	Aquila_chrysaetos	66	0.160843	0.381959
Aves	Aquila_chrysaetos	67	0.156811	0.372385
Aves	Aquila_chrysaetos	68	0.151252	0.359184
Aves	Aquila_chrysaetos	69	0.149664	0.355412
Aves	Aquila_chrysaetos	70	0.149175	0.354252
Aves	Aquila_chrysaetos	71	0.147709	0.35077
Aves	Aquila_chrysaetos	72	0.142395	0.338149
Aves	Aquila_chrysaetos	73	0.139646	0.331621
Aves	Aquila_chrysaetos	74	0.137691	0.326979
Aves	Aquila_chrysaetos	75	0.133476	0.31697
Aves	Aquila_chrysaetos	76	0.133598	0.31726
Aves	Aquila_chrysaetos	77	0.13708	0.325528
Aves	Aquila_chrysaetos	78	0.135858	0.322627
Aves	Aquila_chrysaetos	79	0.134209	0.31871
Aves	Aquila_chrysaetos	80	0.132315	0.314213
Aves	Athene_cunicularia	1	0.0664637	0.162424
Aves	Athene_cunicularia	2	0.0685903	0.16762
Aves	Athene_cunicularia	3	0.0691323	0.168945
Aves	Athene_cunicularia	4	0.0702581	0.171696
Aves	Athene_cunicularia	5	0.0666722	0.162933
Aves	Athene_cunicularia	6	0.0634199	0.154985
Aves	Athene_cunicularia	7	0.0640871	0.156615
Aves	Athene_cunicularia	8	0.0651295	0.159163
Aves	Athene_cunicularia	9	0.0634616	0.155087
Aves	Athene_cunicularia	10	0.0629196	0.153762
Aves	Athene_cunicularia	11	0.0686319	0.167722
Aves	Athene_cunicularia	12	0.0670892	0.163952
Aves	Athene_cunicularia	13	0.0657132	0.160589
Aves	Athene_cunicularia	14	0.0690489	0.168741
Aves	Athene_cunicularia	15	0.0728016	0.177912
Aves	Athene_cunicularia	16	0.0713422	0.174346
Aves	Athene_cunicularia	17	0.0693408	0.169455
Aves	Athene_cunicularia	18	0.0723846	0.176893
Aves	Athene_cunicularia	19	0.0723012	0.176689
Aves	Athene_cunicularia	20	0.0705083	0.172308
Aves	Athene_cunicularia	21	0.0725931	0.177402
Aves	Athene_cunicularia	22	0.0694242	0.169658
Aves	Athene_cunicularia	23	0.0706334	0.172613
Aves	Athene_cunicularia	24	0.0763457	0.186573
Aves	Athene_cunicularia	25	0.0793479	0.19391
Aves	Athene_cunicularia	26	0.0808072	0.197476
Aves	Athene_cunicularia	27	0.0815578	0.19931
Aves	Athene_cunicularia	28	0.0814744	0.199106
Aves	Athene_cunicularia	29	0.0871034	0.212863
Aves	Athene_cunicularia	30	0.0916899	0.224071
Aves	Athene_cunicularia	31	0.0946921	0.231408
Aves	Athene_cunicularia	32	0.0943585	0.230593
Aves	Athene_cunicularia	33	0.0962348	0.235178
Aves	Athene_cunicularia	34	0.101363	0.247711
Aves	Athene_cunicularia	35	0.104783	0.256067
Aves	Athene_cunicularia	36	0.112079	0.273899
Aves	Athene_cunicularia	37	0.121127	0.29601
Aves	Athene_cunicularia	38	0.120335	0.294074
Aves	Athene_cunicularia	39	0.117041	0.286025
Aves	Athene_cunicularia	40	0.127215	0.310887
Aves	Athene_cunicularia	41	0.129175	0.315677
Aves	Athene_cunicularia	42	0.11775	0.287757
Aves	Athene_cunicularia	43	0.114873	0.280726
Aves	Athene_cunicularia	44	0.121294	0.296418
Aves	Athene_cunicularia	45	0.117583	0.287349
Aves	Athene_cunicularia	46	0.1057	0.258309
Aves	Athene_cunicularia	47	0.0990285	0.242005
Aves	Athene_cunicularia	48	0.0992787	0.242616
Aves	Athene_cunicularia	49	0.0944836	0.230898
Aves	Athene_cunicularia	50	0.0861444	0.210519
Aves	Athene_cunicularia	51	0.0897302	0.219282
Aves	Athene_cunicularia	52	0.0853521	0.208583
Aves	Athene_cunicularia	53	0.0844765	0.206443
Aves	Athene_cunicularia	54	0.0803069	0.196253
Aves	Athene_cunicularia	55	0.0763457	0.186573
Aves	Athene_cunicularia	56	0.0765542	0.187083
Aves	Athene_cunicularia	57	0.07301	0.178421
Aves	Athene_cunicularia	58	0.0741358	0.181173
Aves	Athene_cunicularia	59	0.072885	0.178116
Aves	Athene_cunicularia	60	0.0725931	0.177402
Aves	Athene_cunicularia	61	0.0723012	0.176689
Aves	Athene_cunicularia	62	0.0740525	0.180969
Aves	Athene_cunicularia	63	0.0722178	0.176485
Aves	Athene_cunicularia	64	0.0711337	0.173836
Aves	Athene_cunicularia	65	0.0715507	0.174855
Aves	Athene_cunicularia	66	0.0698828	0.170779
Aves	Athene_cunicularia	67	0.0670058	0.163748
Aves	Athene_cunicularia	68	0.0683818	0.167111
Aves	Athene_cunicularia	69	0.0653796	0.159774
Aves	Athene_cunicularia	70	0.0655881	0.160284
Aves	Athene_cunicularia	71	0.0669641	0.163646
Aves	Athene_cunicularia	72	0.0682567	0.166805
Aves	Athene_cunicularia	73	0.0675062	0.164971
Aves	Athene_cunicularia	74	0.0646708	0.158042
Aves	Athene_cunicularia	75	0.0656298	0.160386
Aves	Athene_cunicularia	76	0.0645457	0.157736
Aves	Athene_cunicularia	77	0.0628779	0.15366
Aves	Athene_cunicularia	78	0.0651295	0.159163
Aves	Athene_cunicularia	79	0.0627528	0.153355
Aves	Athene_cunicularia	80	0.0625026	0.152743
Aves	Cairina_moschata	1	0.124142	0.299571
Aves	Cairina_moschata	2	0.121296	0.292704
Aves	Cairina_moschata	3	0.126324	0.304836
Aves	Cairina_moschata	4	0.128601	0.31033
Aves	Cairina_moschata	5	0.127715	0.308194
Aves	Cairina_moschata	6	0.129929	0.313535
Aves	Cairina_moschata	7	0.13151	0.31735
Aves	Cairina_moschata	8	0.133186	0.321394
Aves	Cairina_moschata	9	0.136949	0.330474
Aves	Cairina_moschata	10	0.141312	0.341004
Aves	Cairina_moschata	11	0.139953	0.337723
Aves	Cairina_moschata	12	0.145107	0.350161
Aves	Cairina_moschata	13	0.143526	0.346346
Aves	Cairina_moschata	14	0.148964	0.35947
Aves	Cairina_moschata	15	0.15181	0.366338
Aves	Cairina_moschata	16	0.155668	0.375647
Aves	Cairina_moschata	17	0.157755	0.380683
Aves	Cairina_moschata	18	0.163826	0.395333
Aves	Cairina_moschata	19	0.169486	0.408992
Aves	Cairina_moschata	20	0.176221	0.425245
Aves	Cairina_moschata	21	0.178688	0.431196
Aves	Cairina_moschata	22	0.186435	0.449891
Aves	Cairina_moschata	23	0.197281	0.476063
Aves	Cairina_moschata	24	0.202877	0.489569
Aves	Cairina_moschata	25	0.210055	0.50689
Aves	Cairina_moschata	26	0.214071	0.516581
Aves	Cairina_moschata	27	0.224917	0.542753
Aves	Cairina_moschata	28	0.237945	0.574191
Aves	Cairina_moschata	29	0.246577	0.595022
Aves	Cairina_moschata	30	0.256791	0.619668
Aves	Cairina_moschata	31	0.266561	0.643246
Aves	Cairina_moschata	32	0.281233	0.678652
Aves	Cairina_moschata	33	0.289455	0.698491
Aves	Cairina_moschata	34	0.303589	0.732599
Aves	Cairina_moschata	35	0.320917	0.774414
Aves	Cairina_moschata	36	0.330846	0.798373
Aves	Cairina_moschata	37	0.337708	0.814931
Aves	Cairina_moschata	38	0.347542	0.838662
Aves	Cairina_moschata	39	0.343684	0.829353
Aves	Cairina_moschata	40	0.300775	0.725808
Aves	Cairina_moschata	41	0.296727	0.716041
Aves	Cairina_moschata	42	0.342324	0.826072
Aves	Cairina_moschata	43	0.35219	0.849879
Aves	Cairina_moschata	44	0.342704	0.826987
Aves	Cairina_moschata	45	0.331984	0.80112
Aves	Cairina_moschata	46	0.324395	0.782807
Aves	Cairina_moschata	47	0.315542	0.761442
Aves	Cairina_moschata	48	0.294166	0.70986
Aves	Cairina_moschata	49	0.277818	0.670411
Aves	Cairina_moschata	50	0.26966	0.650724
Aves	Cairina_moschata	51	0.2597	0.626688
Aves	Cairina_moschata	52	0.250372	0.604178
Aves	Cairina_moschata	53	0.241296	0.582279
Aves	Cairina_moschata	54	0.228743	0.551986
Aves	Cairina_moschata	55	0.219921	0.530697
Aves	Cairina_moschata	56	0.212332	0.512384
Aves	Cairina_moschata	57	0.203605	0.491324
Aves	Cairina_moschata	58	0.2	0.482625
Aves	Cairina_moschata	59	0.193897	0.467899
Aves	Cairina_moschata	60	0.182198	0.439666
Aves	Cairina_moschata	61	0.1797	0.433638
Aves	Cairina_moschata	62	0.174356	0.420743
Aves	Cairina_moschata	63	0.166419	0.40159
Aves	Cairina_moschata	64	0.15785	0.380912
Aves	Cairina_moschata	65	0.152474	0.36794
Aves	Cairina_moschata	66	0.154846	0.373663
Aves	Cairina_moschata	67	0.151779	0.366261
Aves	Cairina_moschata	68	0.147731	0.356494
Aves	Cairina_moschata	69	0.144	0.34749
Aves	Cairina_moschata	70	0.140111	0.338105
Aves	Cairina_moschata	71	0.135494	0.326964
Aves	Cairina_moschata	72	0.133534	0.322234
Aves	Cairina_moschata	73	0.131099	0.316358
Aves	Cairina_moschata	74	0.12996	0.313611
Aves	Cairina_moschata	75	0.128601	0.31033
Aves	Cairina_moschata	76	0.123478	0.297969
Aves	Cairina_moschata	77	0.123763	0.298656
Aves	Cairina_moschata	78	0.12547	0.302776
Aves	Cairina_moschata	79	0.127083	0.306667
Aves	Cairina_moschata	80	0.122688	0.296061
Aves	Calidris_pugnax	1	0.123545	0.291036
Aves	Calidris_pugnax	2	0.122011	0.287424
Aves	Calidris_pugnax	3	0.123147	0.2901
Aves	Calidris_pugnax	4	0.125646	0.295986
Aves	Calidris_pugnax	5	0.122494	0.288561
Aves	Calidris_pugnax	6	0.12664	0.298327
Aves	Calidris_pugnax	7	0.126782	0.298661
Aves	Calidris_pugnax	8	0.124226	0.292641
Aves	Calidris_pugnax	9	0.132063	0.311103
Aves	Calidris_pugnax	10	0.131495	0.309765
Aves	Calidris_pugnax	11	0.131268	0.30923
Aves	Calidris_pugnax	12	0.131069	0.308762
Aves	Calidris_pugnax	13	0.133568	0.314648
Aves	Calidris_pugnax	14	0.13618	0.320802
Aves	Calidris_pugnax	15	0.139872	0.329497
Aves	Calidris_pugnax	16	0.141746	0.333912
Aves	Calidris_pugnax	17	0.14291	0.336655
Aves	Calidris_pugnax	18	0.147595	0.347691
Aves	Calidris_pugnax	19	0.152365	0.358929
Aves	Calidris_pugnax	20	0.150605	0.354782
Aves	Calidris_pugnax	21	0.157363	0.370701
Aves	Calidris_pugnax	22	0.166705	0.392708
Aves	Calidris_pugnax	23	0.170197	0.400935
Aves	Calidris_pugnax	24	0.174399	0.410835
Aves	Calidris_pugnax	25	0.176586	0.415985
Aves	Calidris_pugnax	26	0.186098	0.438393
Aves	Calidris_pugnax	27	0.193395	0.455584
Aves	Calidris_pugnax	28	0.201318	0.474246
Aves	Calidris_pugnax	29	0.20958	0.493711
Aves	Calidris_pugnax	30	0.214663	0.505684
Aves	Calidris_pugnax	31	0.227838	0.536721
Aves	Calidris_pugnax	32	0.23576	0.555383
Aves	Calidris_pugnax	33	0.238514	0.561871
Aves	Calidris_pugnax	34	0.25115	0.591637
Aves	Calidris_pugnax	35	0.25115	0.591637
Aves	Calidris_pugnax	36	0.258675	0.609363
Aves	Calidris_pugnax	37	0.272077	0.640935
Aves	Calidris_pugnax	38	0.27733	0.653309
Aves	Calidris_pugnax	39	0.287268	0.676721
Aves	Calidris_pugnax	40	0.286388	0.674647
Aves	Calidris_pugnax	41	0.292294	0.68856
Aves	Calidris_pugnax	42	0.279289	0.657925
Aves	Calidris_pugnax	43	0.269947	0.635918
Aves	Calidris_pugnax	44	0.258589	0.609162
Aves	Calidris_pugnax	45	0.255977	0.603008
Aves	Calidris_pugnax	46	0.252598	0.595049
Aves	Calidris_pugnax	47	0.245329	0.577925
Aves	Calidris_pugnax	48	0.234624	0.552708
Aves	Calidris_pugnax	49	0.223522	0.526554
Aves	Calidris_pugnax	50	0.216594	0.510233
Aves	Calidris_pugnax	51	0.208359	0.490835
Aves	Calidris_pugnax	52	0.199585	0.470166
Aves	Calidris_pugnax	53	0.192884	0.45438
Aves	Calidris_pugnax	54	0.185502	0.436989
Aves	Calidris_pugnax	55	0.181243	0.426955
Aves	Calidris_pugnax	56	0.173377	0.408427
Aves	Calidris_pugnax	57	0.166875	0.393109
Aves	Calidris_pugnax	58	0.158498	0.373377
Aves	Calidris_pugnax	59	0.152025	0.358126
Aves	Calidris_pugnax	60	0.151116	0.355986
Aves	Calidris_pugnax	61	0.147453	0.347357
Aves	Calidris_pugnax	62	0.140837	0.331772
Aves	Calidris_pugnax	63	0.142484	0.335651
Aves	Calidris_pugnax	64	0.139928	0.329631
Aves	Calidris_pugnax	65	0.135073	0.318193
Aves	Calidris_pugnax	66	0.129564	0.305217
Aves	Calidris_pugnax	67	0.127293	0.299865
Aves	Calidris_pugnax	68	0.124595	0.293511
Aves	Calidris_pugnax	69	0.123232	0.2903
Aves	Calidris_pugnax	70	0.122324	0.28816
Aves	Calidris_pugnax	71	0.120563	0.284013
Aves	Calidris_pugnax	72	0.117326	0.276387
Aves	Calidris_pugnax	73	0.11443	0.269564
Aves	Calidris_pugnax	74	0.113976	0.268494
Aves	Calidris_pugnax	75	0.111619	0.262942
Aves	Calidris_pugnax	76	0.119797	0.282207
Aves	Calidris_pugnax	77	0.114231	0.269096
Aves	Calidris_pugnax	78	0.114061	0.268695
Aves	Calidris_pugnax	79	0.11301	0.26622
Aves	Calidris_pugnax	80	0.112471	0.264949
Aves	Catharus_ustulatus	1	0.140444	0.330613
Aves	Catharus_ustulatus	2	0.141703	0.333575
Aves	Catharus_ustulatus	3	0.1422	0.334745
Aves	Catharus_ustulatus	4	0.138027	0.324922
Aves	Catharus_ustulatus	5	0.142067	0.334433
Aves	Catharus_ustulatus	6	0.14614	0.344022
Aves	Catharus_ustulatus	7	0.143988	0.338954
Aves	Catharus_ustulatus	8	0.141206	0.332406
Aves	Catharus_ustulatus	9	0.145014	0.341371
Aves	Catharus_ustulatus	10	0.147531	0.347296
Aves	Catharus_ustulatus	11	0.149982	0.353064
Aves	Catharus_ustulatus	12	0.153227	0.360704
Aves	Catharus_ustulatus	13	0.154088	0.362731
Aves	Catharus_ustulatus	14	0.152565	0.359145
Aves	Catharus_ustulatus	15	0.155115	0.365148
Aves	Catharus_ustulatus	16	0.162003	0.381363
Aves	Catharus_ustulatus	17	0.163162	0.384091
Aves	Catharus_ustulatus	18	0.169884	0.399916
Aves	Catharus_ustulatus	19	0.176309	0.41504
Aves	Catharus_ustulatus	20	0.176607	0.415741
Aves	Catharus_ustulatus	21	0.181276	0.426733
Aves	Catharus_ustulatus	22	0.181872	0.428136
Aves	Catharus_ustulatus	23	0.185548	0.43679
Aves	Catharus_ustulatus	24	0.193032	0.454408
Aves	Catharus_ustulatus	25	0.198099	0.466335
Aves	Catharus_ustulatus	26	0.20108	0.473351
Aves	Catharus_ustulatus	27	0.211312	0.49744
Aves	Catharus_ustulatus	28	0.223665	0.526517
Aves	Catharus_ustulatus	29	0.226446	0.533066
Aves	Catharus_ustulatus	30	0.234096	0.551074
Aves	Catharus_ustulatus	31	0.248833	0.585764
Aves	Catharus_ustulatus	32	0.25688	0.604708
Aves	Catharus_ustulatus	33	0.267709	0.630199
Aves	Catharus_ustulatus	34	0.275855	0.649377
Aves	Catharus_ustulatus	35	0.285922	0.673075
Aves	Catharus_ustulatus	36	0.30248	0.712054
Aves	Catharus_ustulatus	37	0.31821	0.749083
Aves	Catharus_ustulatus	38	0.323078	0.760542
Aves	Catharus_ustulatus	39	0.314733	0.740897
Aves	Catharus_ustulatus	40	0.289532	0.681573
Aves	Catharus_ustulatus	41	0.287909	0.677753
Aves	Catharus_ustulatus	42	0.318045	0.748693
Aves	Catharus_ustulatus	43	0.325496	0.766233
Aves	Catharus_ustulatus	44	0.308839	0.727021
Aves	Catharus_ustulatus	45	0.300328	0.706986
Aves	Catharus_ustulatus	46	0.293175	0.690148
Aves	Catharus_ustulatus	47	0.27761	0.653508
Aves	Catharus_ustulatus	48	0.264	0.621468
Aves	Catharus_ustulatus	49	0.252244	0.593794
Aves	Catharus_ustulatus	50	0.2386	0.561676
Aves	Catharus_ustulatus	51	0.226314	0.532754
Aves	Catharus_ustulatus	52	0.225652	0.531195
Aves	Catharus_ustulatus	53	0.218465	0.514278
Aves	Catharus_ustulatus	54	0.211644	0.498219
Aves	Catharus_ustulatus	55	0.202404	0.476469
Aves	Catharus_ustulatus	56	0.195351	0.459865
Aves	Catharus_ustulatus	57	0.185879	0.437569
Aves	Catharus_ustulatus	58	0.179389	0.42229
Aves	Catharus_ustulatus	59	0.176508	0.415508
Aves	Catharus_ustulatus	60	0.170679	0.401787
Aves	Catharus_ustulatus	61	0.165579	0.389782
Aves	Catharus_ustulatus	62	0.163659	0.38526
Aves	Catharus_ustulatus	63	0.165215	0.388924
Aves	Catharus_ustulatus	64	0.1624	0.382298
Aves	Catharus_ustulatus	65	0.157764	0.371384
Aves	Catharus_ustulatus	66	0.160943	0.378868
Aves	Catharus_ustulatus	67	0.154353	0.363355
Aves	Catharus_ustulatus	68	0.151936	0.357664
Aves	Catharus_ustulatus	69	0.154949	0.364758
Aves	Catharus_ustulatus	70	0.145445	0.342384
Aves	Catharus_ustulatus	71	0.145445	0.342384
Aves	Catharus_ustulatus	72	0.150743	0.354857
Aves	Catharus_ustulatus	73	0.145048	0.341449
Aves	Catharus_ustulatus	74	0.144849	0.340981
Aves	Catharus_ustulatus	75	0.143226	0.337161
Aves	Catharus_ustulatus	76	0.142299	0.334979
Aves	Catharus_ustulatus	77	0.141041	0.332016
Aves	Catharus_ustulatus	78	0.140047	0.329678
Aves	Catharus_ustulatus	79	0.141902	0.334043
Aves	Catharus_ustulatus	80	0.138656	0.326403
Aves	Corvus_moneduloides	1	0.141322	0.331975
Aves	Corvus_moneduloides	2	0.141552	0.332516
Aves	Corvus_moneduloides	3	0.14589	0.342707
Aves	Corvus_moneduloides	4	0.145069	0.340776
Aves	Corvus_moneduloides	5	0.143064	0.336067
Aves	Corvus_moneduloides	6	0.148848	0.349655
Aves	Corvus_moneduloides	7	0.148651	0.349192
Aves	Corvus_moneduloides	8	0.151116	0.354982
Aves	Corvus_moneduloides	9	0.15128	0.355368
Aves	Corvus_moneduloides	10	0.153876	0.361467
Aves	Corvus_moneduloides	11	0.15621	0.366948
Aves	Corvus_moneduloides	12	0.156506	0.367643
Aves	Corvus_moneduloides	13	0.160055	0.375981
Aves	Corvus_moneduloides	14	0.162159	0.380922
Aves	Corvus_moneduloides	15	0.166168	0.390341
Aves	Corvus_moneduloides	16	0.174089	0.408947
Aves	Corvus_moneduloides	17	0.174253	0.409333
Aves	Corvus_moneduloides	18	0.17731	0.416513
Aves	Corvus_moneduloides	19	0.181648	0.426704
Aves	Corvus_moneduloides	20	0.188911	0.443766
Aves	Corvus_moneduloides	21	0.193907	0.455501
Aves	Corvus_moneduloides	22	0.197916	0.46492
Aves	Corvus_moneduloides	23	0.201301	0.472872
Aves	Corvus_moneduloides	24	0.208861	0.490628
Aves	Corvus_moneduloides	25	0.216058	0.507536
Aves	Corvus_moneduloides	26	0.224767	0.527995
Aves	Corvus_moneduloides	27	0.2342	0.550152
Aves	Corvus_moneduloides	28	0.245867	0.57756
Aves	Corvus_moneduloides	29	0.252802	0.59385
Aves	Corvus_moneduloides	30	0.267854	0.629209
Aves	Corvus_moneduloides	31	0.280179	0.65816
Aves	Corvus_moneduloides	32	0.291024	0.683637
Aves	Corvus_moneduloides	33	0.30348	0.712897
Aves	Corvus_moneduloides	34	0.315049	0.740073
Aves	Corvus_moneduloides	35	0.330036	0.775278
Aves	Corvus_moneduloides	36	0.352056	0.827004
Aves	Corvus_moneduloides	37	0.359516	0.84453
Aves	Corvus_moneduloides	38	0.370329	0.869929
Aves	Corvus_moneduloides	39	0.377691	0.887223
Aves	Corvus_moneduloides	40	0.359418	0.844298
Aves	Corvus_moneduloides	41	0.361127	0.848312
Aves	Corvus_moneduloides	42	0.377724	0.8873
Aves	Corvus_moneduloides	43	0.372169	0.874253
Aves	Corvus_moneduloides	44	0.353929	0.831405
Aves	Corvus_moneduloides	45	0.337595	0.793035
Aves	Corvus_moneduloides	46	0.331712	0.779215
Aves	Corvus_moneduloides	47	0.320932	0.753893
Aves	Corvus_moneduloides	48	0.304204	0.714596
Aves	Corvus_moneduloides	49	0.29694	0.697534
Aves	Corvus_moneduloides	50	0.285043	0.669586
Aves	Corvus_moneduloides	51	0.272587	0.640326
Aves	Corvus_moneduloides	52	0.262924	0.617628
Aves	Corvus_moneduloides	53	0.251389	0.59053
Aves	Corvus_moneduloides	54	0.243402	0.571769
Aves	Corvus_moneduloides	55	0.226805	0.532782
Aves	Corvus_moneduloides	56	0.220824	0.518731
Aves	Corvus_moneduloides	57	0.215105	0.505297
Aves	Corvus_moneduloides	58	0.201992	0.474493
Aves	Corvus_moneduloides	59	0.197818	0.464688
Aves	Corvus_moneduloides	60	0.194498	0.456891
Aves	Corvus_moneduloides	61	0.187958	0.441527
Aves	Corvus_moneduloides	62	0.182075	0.427708
Aves	Corvus_moneduloides	63	0.17731	0.416513
Aves	Corvus_moneduloides	64	0.17491	0.410877
Aves	Corvus_moneduloides	65	0.173694	0.408021
Aves	Corvus_moneduloides	66	0.16883	0.396595
Aves	Corvus_moneduloides	67	0.159102	0.373742
Aves	Corvus_moneduloides	68	0.157689	0.370423
Aves	Corvus_moneduloides	69	0.160252	0.376444
Aves	Corvus_moneduloides	70	0.154797	0.363629
Aves	Corvus_moneduloides	71	0.15174	0.356449
Aves	Corvus_moneduloides	72	0.152365	0.357916
Aves	Corvus_moneduloides	73	0.1499	0.352125
Aves	Corvus_moneduloides	74	0.148125	0.347956
Aves	Corvus_moneduloides	75	0.146219	0.343479
Aves	Corvus_moneduloides	76	0.140237	0.329428
Aves	Corvus_moneduloides	77	0.143852	0.33792
Aves	Corvus_moneduloides	78	0.142439	0.3346
Aves	Corvus_moneduloides	79	0.140796	0.33074
Aves	Corvus_moneduloides	80	0.135998	0.319468
Aves	Coturnix_japonica	1	0.0804371	0.194857
Aves	Coturnix_japonica	2	0.0816512	0.197799
Aves	Coturnix_japonica	3	0.082916	0.200862
Aves	Coturnix_japonica	4	0.0865584	0.209686
Aves	Coturnix_japonica	5	0.0846866	0.205152
Aves	Coturnix_japonica	6	0.0862549	0.208951
Aves	Coturnix_japonica	7	0.0847878	0.205397
Aves	Coturnix_japonica	8	0.0865078	0.209564
Aves	Coturnix_japonica	9	0.0870137	0.210789
Aves	Coturnix_japonica	10	0.090302	0.218755
Aves	Coturnix_japonica	11	0.0950574	0.230275
Aves	Coturnix_japonica	12	0.0958668	0.232236
Aves	Coturnix_japonica	13	0.0938939	0.227456
Aves	Coturnix_japonica	14	0.0938433	0.227334
Aves	Coturnix_japonica	15	0.0964233	0.233584
Aves	Coturnix_japonica	16	0.100319	0.24302
Aves	Coturnix_japonica	17	0.102039	0.247187
Aves	Coturnix_japonica	18	0.106946	0.259074
Aves	Coturnix_japonica	19	0.11246	0.272433
Aves	Coturnix_japonica	20	0.111904	0.271084
Aves	Coturnix_japonica	21	0.114585	0.27758
Aves	Coturnix_japonica	22	0.117924	0.285668
Aves	Coturnix_japonica	23	0.119897	0.290448
Aves	Coturnix_japonica	24	0.126069	0.305399
Aves	Coturnix_japonica	25	0.129256	0.31312
Aves	Coturnix_japonica	26	0.130875	0.317041
Aves	Coturnix_japonica	27	0.136996	0.33187
Aves	Coturnix_japonica	28	0.142106	0.344248
Aves	Coturnix_japonica	29	0.148176	0.358954
Aves	Coturnix_japonica	30	0.15192	0.368023
Aves	Coturnix_japonica	31	0.163353	0.39572
Aves	Coturnix_japonica	32	0.172105	0.416921
Aves	Coturnix_japonica	33	0.182577	0.442289
Aves	Coturnix_japonica	34	0.195983	0.474766
Aves	Coturnix_japonica	35	0.204229	0.494741
Aves	Coturnix_japonica	36	0.217585	0.527095
Aves	Coturnix_japonica	37	0.230536	0.558468
Aves	Coturnix_japonica	38	0.239035	0.579057
Aves	Coturnix_japonica	39	0.237416	0.575135
Aves	Coturnix_japonica	40	0.20003	0.48457
Aves	Coturnix_japonica	41	0.189963	0.460182
Aves	Coturnix_japonica	42	0.234836	0.568885
Aves	Coturnix_japonica	43	0.244397	0.592048
Aves	Coturnix_japonica	44	0.235949	0.571581
Aves	Coturnix_japonica	45	0.221278	0.536041
Aves	Coturnix_japonica	46	0.206152	0.499398
Aves	Coturnix_japonica	47	0.191228	0.463246
Aves	Coturnix_japonica	48	0.179795	0.435549
Aves	Coturnix_japonica	49	0.174027	0.421578
Aves	Coturnix_japonica	50	0.161633	0.391553
Aves	Coturnix_japonica	51	0.152325	0.369003
Aves	Coturnix_japonica	52	0.147417	0.357116
Aves	Coturnix_japonica	53	0.147569	0.357483
Aves	Coturnix_japonica	54	0.140689	0.340816
Aves	Coturnix_japonica	55	0.133809	0.324149
Aves	Coturnix_japonica	56	0.130571	0.316306
Aves	Coturnix_japonica	57	0.126929	0.307482
Aves	Coturnix_japonica	58	0.121162	0.293511
Aves	Coturnix_japonica	59	0.116052	0.281134
Aves	Coturnix_japonica	60	0.11241	0.27231
Aves	Coturnix_japonica	61	0.108615	0.263119
Aves	Coturnix_japonica	62	0.10983	0.26606
Aves	Coturnix_japonica	63	0.108059	0.261771
Aves	Coturnix_japonica	64	0.102393	0.248045
Aves	Coturnix_japonica	65	0.100875	0.244368
Aves	Coturnix_japonica	66	0.098194	0.237873
Aves	Coturnix_japonica	67	0.101027	0.244736
Aves	Coturnix_japonica	68	0.0948045	0.229662
Aves	Coturnix_japonica	69	0.0898467	0.217652
Aves	Coturnix_japonica	70	0.0925785	0.22427
Aves	Coturnix_japonica	71	0.0891385	0.215936
Aves	Coturnix_japonica	72	0.0889361	0.215446
Aves	Coturnix_japonica	73	0.0880255	0.21324
Aves	Coturnix_japonica	74	0.0886832	0.214833
Aves	Coturnix_japonica	75	0.0888349	0.215201
Aves	Coturnix_japonica	76	0.0865078	0.209564
Aves	Coturnix_japonica	77	0.0864066	0.209318
Aves	Coturnix_japonica	78	0.0832701	0.20172
Aves	Coturnix_japonica	79	0.0814489	0.197308
Aves	Coturnix_japonica	80	0.0786159	0.190445
Aves	Ficedula_albicollis	1	0.250321	0.56608
Aves	Ficedula_albicollis	2	0.250199	0.565804
Aves	Ficedula_albicollis	3	0.249771	0.564837
Aves	Ficedula_albicollis	4	0.258689	0.585005
Aves	Ficedula_albicollis	5	0.263454	0.595779
Aves	Ficedula_albicollis	6	0.265592	0.600614
Aves	Ficedula_albicollis	7	0.266508	0.602686
Aves	Ficedula_albicollis	8	0.273227	0.617881
Aves	Ficedula_albicollis	9	0.277136	0.626722
Aves	Ficedula_albicollis	10	0.281107	0.635701
Aves	Ficedula_albicollis	11	0.284039	0.642331
Aves	Ficedula_albicollis	12	0.289903	0.655592
Aves	Ficedula_albicollis	13	0.292591	0.66167
Aves	Ficedula_albicollis	14	0.295706	0.668715
Aves	Ficedula_albicollis	15	0.299065	0.676313
Aves	Ficedula_albicollis	16	0.314214	0.71057
Aves	Ficedula_albicollis	17	0.321117	0.72618
Aves	Ficedula_albicollis	18	0.320872	0.725627
Aves	Ficedula_albicollis	19	0.326736	0.738888
Aves	Ficedula_albicollis	20	0.337121	0.762371
Aves	Ficedula_albicollis	21	0.342557	0.774665
Aves	Ficedula_albicollis	22	0.357034	0.807403
Aves	Ficedula_albicollis	23	0.366257	0.828262
Aves	Ficedula_albicollis	24	0.378596	0.856165
Aves	Ficedula_albicollis	25	0.384888	0.870393
Aves	Ficedula_albicollis	26	0.395761	0.894981
Aves	Ficedula_albicollis	27	0.410482	0.928272
Aves	Ficedula_albicollis	28	0.418178	0.945677
Aves	Ficedula_albicollis	29	0.427708	0.967226
Aves	Ficedula_albicollis	30	0.445605	1.0077
Aves	Ficedula_albicollis	31	0.455989	1.03118
Aves	Ficedula_albicollis	32	0.467106	1.05632
Aves	Ficedula_albicollis	33	0.485004	1.0968
Aves	Ficedula_albicollis	34	0.49661	1.12304
Aves	Ficedula_albicollis	35	0.508888	1.15081
Aves	Ficedula_albicollis	36	0.505956	1.14418
Aves	Ficedula_albicollis	37	0.505711	1.14363
Aves	Ficedula_albicollis	38	0.537047	1.21449
Aves	Ficedula_albicollis	39	0.613218	1.38674
Aves	Ficedula_albicollis	40	0.659337	1.49104
Aves	Ficedula_albicollis	41	0.657382	1.48662
Aves	Ficedula_albicollis	42	0.617922	1.39738
Aves	Ficedula_albicollis	43	0.531366	1.20164
Aves	Ficedula_albicollis	44	0.506261	1.14487
Aves	Ficedula_albicollis	45	0.502657	1.13672
Aves	Ficedula_albicollis	46	0.500886	1.13271
Aves	Ficedula_albicollis	47	0.491051	1.11047
Aves	Ficedula_albicollis	48	0.478835	1.08285
Aves	Ficedula_albicollis	49	0.468817	1.06019
Aves	Ficedula_albicollis	50	0.45037	1.01847
Aves	Ficedula_albicollis	51	0.444628	1.00549
Aves	Ficedula_albicollis	52	0.437847	0.990157
Aves	Ficedula_albicollis	53	0.426364	0.964187
Aves	Ficedula_albicollis	54	0.415613	0.939876
Aves	Ficedula_albicollis	55	0.407794	0.922194
Aves	Ficedula_albicollis	56	0.390874	0.883931
Aves	Ficedula_albicollis	57	0.386843	0.874814
Aves	Ficedula_albicollis	58	0.373587	0.844838
Aves	Ficedula_albicollis	59	0.363936	0.823013
Aves	Ficedula_albicollis	60	0.356851	0.806989
Aves	Ficedula_albicollis	61	0.346955	0.784611
Aves	Ficedula_albicollis	62	0.339625	0.768035
Aves	Ficedula_albicollis	63	0.330279	0.7469
Aves	Ficedula_albicollis	64	0.326858	0.739164
Aves	Ficedula_albicollis	65	0.31849	0.72024
Aves	Ficedula_albicollis	66	0.315008	0.712366
Aves	Ficedula_albicollis	67	0.31006	0.701177
Aves	Ficedula_albicollis	68	0.304991	0.689712
Aves	Ficedula_albicollis	69	0.298149	0.674241
Aves	Ficedula_albicollis	70	0.294362	0.665676
Aves	Ficedula_albicollis	71	0.285994	0.646752
Aves	Ficedula_albicollis	72	0.283428	0.64095
Aves	Ficedula_albicollis	73	0.276281	0.624788
Aves	Ficedula_albicollis	74	0.271578	0.614151
Aves	Ficedula_albicollis	75	0.270967	0.61277
Aves	Ficedula_albicollis	76	0.267119	0.604068
Aves	Ficedula_albicollis	77	0.261743	0.591912
Aves	Ficedula_albicollis	78	0.257712	0.582795
Aves	Ficedula_albicollis	79	0.255818	0.578512
Aves	Ficedula_albicollis	80	0.250015	0.56539
Aves	Gallus_gallus	1	0.0810811	0.192135
Aves	Gallus_gallus	2	0.027027	0.0640451
Aves	Gallus_gallus	3	0.027027	0.0640451
Aves	Gallus_gallus	4	0.027027	0.0640451
Aves	Gallus_gallus	5	0.0540541	0.12809
Aves	Gallus_gallus	6	0.0810811	0.192135
Aves	Gallus_gallus	7	0.135135	0.320225
Aves	Gallus_gallus	8	0.108108	0.25618
Aves	Gallus_gallus	9	0.108108	0.25618
Aves	Gallus_gallus	10	0.108108	0.25618
Aves	Gallus_gallus	11	0.0540541	0.12809
Aves	Gallus_gallus	12	0.108108	0.25618
Aves	Gallus_gallus	13	0.135135	0.320225
Aves	Gallus_gallus	14	0.108108	0.25618
Aves	Gallus_gallus	15	0.162162	0.384271
Aves	Gallus_gallus	16	0.216216	0.512361
Aves	Gallus_gallus	17	0.216216	0.512361
Aves	Gallus_gallus	18	0.162162	0.384271
Aves	Gallus_gallus	19	0.162162	0.384271
Aves	Gallus_gallus	20	0.0810811	0.192135
Aves	Gallus_gallus	21	0.027027	0.0640451
Aves	Gallus_gallus	22	0.0810811	0.192135
Aves	Gallus_gallus	23	0.27027	0.640451
Aves	Gallus_gallus	24	0.135135	0.320225
Aves	Gallus_gallus	25	0	0
Aves	Gallus_gallus	26	0.027027	0.0640451
Aves	Gallus_gallus	27	0.027027	0.0640451
Aves	Gallus_gallus	28	0	0
Aves	Gallus_gallus	29	0.0540541	0.12809
Aves	Gallus_gallus	30	0.162162	0.384271
Aves	Gallus_gallus	31	0.216216	0.512361
Aves	Gallus_gallus	32	0.216216	0.512361
Aves	Gallus_gallus	33	0.216216	0.512361
Aves	Gallus_gallus	34	0.108108	0.25618
Aves	Gallus_gallus	35	0.135135	0.320225
Aves	Gallus_gallus	36	0.0810811	0.192135
Aves	Gallus_gallus	37	0.0540541	0.12809
Aves	Gallus_gallus	38	0.0540541	0.12809
Aves	Gallus_gallus	39	0.027027	0.0640451
Aves	Gallus_gallus	40	0.135135	0.320225
Aves	Gallus_gallus	41	0.189189	0.448316
Aves	Gallus_gallus	42	0.189189	0.448316
Aves	Gallus_gallus	43	0.108108	0.25618
Aves	Gallus_gallus	44	0.162162	0.384271
Aves	Gallus_gallus	45	0.0810811	0.192135
Aves	Gallus_gallus	46	0.108108	0.25618
Aves	Gallus_gallus	47	0.135135	0.320225
Aves	Gallus_gallus	48	0.135135	0.320225
Aves	Gallus_gallus	49	0.108108	0.25618
Aves	Gallus_gallus	50	0.108108	0.25618
Aves	Gallus_gallus	51	0.108108	0.25618
Aves	Gallus_gallus	52	0.0540541	0.12809
Aves	Gallus_gallus	53	0.0810811	0.192135
Aves	Gallus_gallus	54	0.108108	0.25618
Aves	Gallus_gallus	55	0.162162	0.384271
Aves	Gallus_gallus	56	0.216216	0.512361
Aves	Gallus_gallus	57	0.162162	0.384271
Aves	Gallus_gallus	58	0.0540541	0.12809
Aves	Gallus_gallus	59	0.0540541	0.12809
Aves	Gallus_gallus	60	0	0
Aves	Gallus_gallus	61	0.0540541	0.12809
Aves	Gallus_gallus	62	0.135135	0.320225
Aves	Gallus_gallus	63	0.027027	0.0640451
Aves	Gallus_gallus	64	0.0810811	0.192135
Aves	Gallus_gallus	65	0.162162	0.384271
Aves	Gallus_gallus	66	0.189189	0.448316
Aves	Gallus_gallus	67	0.108108	0.25618
Aves	Gallus_gallus	68	0.108108	0.25618
Aves	Gallus_gallus	69	0.135135	0.320225
Aves	Gallus_gallus	70	0.108108	0.25618
Aves	Gallus_gallus	71	0.162162	0.384271
Aves	Gallus_gallus	72	0.135135	0.320225
Aves	Gallus_gallus	73	0.0810811	0.192135
Aves	Gallus_gallus	74	0.108108	0.25618
Aves	Gallus_gallus	75	0.0810811	0.192135
Aves	Gallus_gallus	76	0.027027	0.0640451
Aves	Gallus_gallus	77	0	0
Aves	Gallus_gallus	78	0	0
Aves	Gallus_gallus	79	0.0810811	0.192135
Aves	Gallus_gallus	80	0.0540541	0.12809
Aves	Geospiza_fortis	1	0.0873401	0.209952
Aves	Geospiza_fortis	2	0.0851852	0.204772
Aves	Geospiza_fortis	3	0.0827609	0.198945
Aves	Geospiza_fortis	4	0.0842424	0.202506
Aves	Geospiza_fortis	5	0.0842424	0.202506
Aves	Geospiza_fortis	6	0.0861953	0.2072
Aves	Geospiza_fortis	7	0.0839731	0.201858
Aves	Geospiza_fortis	8	0.083165	0.199916
Aves	Geospiza_fortis	9	0.0830976	0.199754
Aves	Geospiza_fortis	10	0.0818182	0.196678
Aves	Geospiza_fortis	11	0.0857912	0.206229
Aves	Geospiza_fortis	12	0.0851178	0.20461
Aves	Geospiza_fortis	13	0.0832997	0.20024
Aves	Geospiza_fortis	14	0.08633	0.207524
Aves	Geospiza_fortis	15	0.0859933	0.206715
Aves	Geospiza_fortis	16	0.0898316	0.215941
Aves	Geospiza_fortis	17	0.0923906	0.222093
Aves	Geospiza_fortis	18	0.0918519	0.220798
Aves	Geospiza_fortis	19	0.090101	0.216589
Aves	Geospiza_fortis	20	0.0890909	0.214161
Aves	Geospiza_fortis	21	0.0907071	0.218046
Aves	Geospiza_fortis	22	0.0884175	0.212542
Aves	Geospiza_fortis	23	0.0923232	0.221931
Aves	Geospiza_fortis	24	0.0977778	0.235043
Aves	Geospiza_fortis	25	0.0989899	0.237956
Aves	Geospiza_fortis	26	0.0938047	0.225492
Aves	Geospiza_fortis	27	0.0958923	0.23051
Aves	Geospiza_fortis	28	0.100202	0.24087
Aves	Geospiza_fortis	29	0.099596	0.239413
Aves	Geospiza_fortis	30	0.0990572	0.238118
Aves	Geospiza_fortis	31	0.100135	0.240708
Aves	Geospiza_fortis	32	0.101549	0.244108
Aves	Geospiza_fortis	33	0.105522	0.253658
Aves	Geospiza_fortis	34	0.105253	0.253011
Aves	Geospiza_fortis	35	0.107677	0.258838
Aves	Geospiza_fortis	36	0.118047	0.283767
Aves	Geospiza_fortis	37	0.120606	0.289918
Aves	Geospiza_fortis	38	0.125051	0.300602
Aves	Geospiza_fortis	39	0.137508	0.330549
Aves	Geospiza_fortis	40	0.152189	0.365838
Aves	Geospiza_fortis	41	0.151852	0.365028
Aves	Geospiza_fortis	42	0.135286	0.325207
Aves	Geospiza_fortis	43	0.127542	0.306592
Aves	Geospiza_fortis	44	0.121549	0.292185
Aves	Geospiza_fortis	45	0.118182	0.284091
Aves	Geospiza_fortis	46	0.116296	0.279558
Aves	Geospiza_fortis	47	0.108754	0.261428
Aves	Geospiza_fortis	48	0.102761	0.247021
Aves	Geospiza_fortis	49	0.0990572	0.238118
Aves	Geospiza_fortis	50	0.0961616	0.231158
Aves	Geospiza_fortis	51	0.0967677	0.232615
Aves	Geospiza_fortis	52	0.0967677	0.232615
Aves	Geospiza_fortis	53	0.096633	0.232291
Aves	Geospiza_fortis	54	0.0934007	0.224521
Aves	Geospiza_fortis	55	0.0921886	0.221607
Aves	Geospiza_fortis	56	0.0916498	0.220312
Aves	Geospiza_fortis	57	0.0944108	0.226949
Aves	Geospiza_fortis	58	0.096229	0.23132
Aves	Geospiza_fortis	59	0.090101	0.216589
Aves	Geospiza_fortis	60	0.0882828	0.212218
Aves	Geospiza_fortis	61	0.0913805	0.219665
Aves	Geospiza_fortis	62	0.090303	0.217075
Aves	Geospiza_fortis	63	0.0903704	0.217236
Aves	Geospiza_fortis	64	0.0882155	0.212056
Aves	Geospiza_fortis	65	0.0874074	0.210114
Aves	Geospiza_fortis	66	0.0884175	0.212542
Aves	Geospiza_fortis	67	0.086734	0.208495
Aves	Geospiza_fortis	68	0.0876094	0.2106
Aves	Geospiza_fortis	69	0.0845118	0.203153
Aves	Geospiza_fortis	70	0.0838384	0.201535
Aves	Geospiza_fortis	71	0.0828956	0.199268
Aves	Geospiza_fortis	72	0.0834343	0.200563
Aves	Geospiza_fortis	73	0.0783838	0.188423
Aves	Geospiza_fortis	74	0.0821549	0.197488
Aves	Geospiza_fortis	75	0.0793939	0.190851
Aves	Geospiza_fortis	76	0.0761616	0.183081
Aves	Geospiza_fortis	77	0.0779798	0.187451
Aves	Geospiza_fortis	78	0.0739394	0.177739
Aves	Geospiza_fortis	79	0.0775084	0.186318
Aves	Geospiza_fortis	80	0.077037	0.185185
Aves	Manacus_vitellinus	1	0.0994399	0.23648
Aves	Manacus_vitellinus	2	0.0997674	0.237259
Aves	Manacus_vitellinus	3	0.0986866	0.234689
Aves	Manacus_vitellinus	4	0.0986211	0.234533
Aves	Manacus_vitellinus	5	0.098097	0.233287
Aves	Manacus_vitellinus	6	0.0942976	0.224251
Aves	Manacus_vitellinus	7	0.0943304	0.224329
Aves	Manacus_vitellinus	8	0.0995054	0.236636
Aves	Manacus_vitellinus	9	0.0997019	0.237103
Aves	Manacus_vitellinus	10	0.0996692	0.237025
Aves	Manacus_vitellinus	11	0.0993744	0.236324
Aves	Manacus_vitellinus	12	0.101012	0.240219
Aves	Manacus_vitellinus	13	0.0981953	0.23352
Aves	Manacus_vitellinus	14	0.10396	0.247229
Aves	Manacus_vitellinus	15	0.103141	0.245282
Aves	Manacus_vitellinus	16	0.10527	0.250345
Aves	Manacus_vitellinus	17	0.105532	0.250968
Aves	Manacus_vitellinus	18	0.105925	0.251903
Aves	Manacus_vitellinus	19	0.105401	0.250657
Aves	Manacus_vitellinus	20	0.107628	0.255953
Aves	Manacus_vitellinus	21	0.111919	0.266157
Aves	Manacus_vitellinus	22	0.11264	0.267871
Aves	Manacus_vitellinus	23	0.112902	0.268494
Aves	Manacus_vitellinus	24	0.112967	0.26865
Aves	Manacus_vitellinus	25	0.115031	0.273557
Aves	Manacus_vitellinus	26	0.118503	0.281813
Aves	Manacus_vitellinus	27	0.126298	0.300352
Aves	Manacus_vitellinus	28	0.131735	0.313282
Aves	Manacus_vitellinus	29	0.136779	0.325277
Aves	Manacus_vitellinus	30	0.142871	0.339765
Aves	Manacus_vitellinus	31	0.149618	0.355811
Aves	Manacus_vitellinus	32	0.160263	0.381126
Aves	Manacus_vitellinus	33	0.169238	0.402468
Aves	Manacus_vitellinus	34	0.17497	0.416099
Aves	Manacus_vitellinus	35	0.186302	0.44305
Aves	Manacus_vitellinus	36	0.190757	0.453643
Aves	Manacus_vitellinus	37	0.202876	0.482463
Aves	Manacus_vitellinus	38	0.213553	0.507856
Aves	Manacus_vitellinus	39	0.223445	0.531379
Aves	Manacus_vitellinus	40	0.228162	0.542596
Aves	Manacus_vitellinus	41	0.225214	0.535586
Aves	Manacus_vitellinus	42	0.220235	0.523746
Aves	Manacus_vitellinus	43	0.206741	0.491654
Aves	Manacus_vitellinus	44	0.202909	0.482541
Aves	Manacus_vitellinus	45	0.194458	0.462445
Aves	Manacus_vitellinus	46	0.18175	0.432223
Aves	Manacus_vitellinus	47	0.165766	0.394212
Aves	Manacus_vitellinus	48	0.158724	0.377465
Aves	Manacus_vitellinus	49	0.148505	0.353162
Aves	Manacus_vitellinus	50	0.143854	0.342102
Aves	Manacus_vitellinus	51	0.138286	0.32886
Aves	Manacus_vitellinus	52	0.126167	0.30004
Aves	Manacus_vitellinus	53	0.120075	0.285552
Aves	Manacus_vitellinus	54	0.113688	0.270363
Aves	Manacus_vitellinus	55	0.109626	0.260705
Aves	Manacus_vitellinus	56	0.10753	0.25572
Aves	Manacus_vitellinus	57	0.1036	0.246372
Aves	Manacus_vitellinus	58	0.0995709	0.236792
Aves	Manacus_vitellinus	59	0.0997347	0.237181
Aves	Manacus_vitellinus	60	0.1017	0.241855
Aves	Manacus_vitellinus	61	0.0966231	0.229781
Aves	Manacus_vitellinus	62	0.0920704	0.218954
Aves	Manacus_vitellinus	63	0.0916773	0.21802
Aves	Manacus_vitellinus	64	0.0946251	0.22503
Aves	Manacus_vitellinus	65	0.0920376	0.218877
Aves	Manacus_vitellinus	66	0.0893518	0.212489
Aves	Manacus_vitellinus	67	0.0902362	0.214593
Aves	Manacus_vitellinus	68	0.0892208	0.212178
Aves	Manacus_vitellinus	69	0.088402	0.210231
Aves	Manacus_vitellinus	70	0.0883037	0.209997
Aves	Manacus_vitellinus	71	0.0898759	0.213736
Aves	Manacus_vitellinus	72	0.0856834	0.203766
Aves	Manacus_vitellinus	73	0.0837509	0.19917
Aves	Manacus_vitellinus	74	0.0851921	0.202597
Aves	Manacus_vitellinus	75	0.0855196	0.203376
Aves	Manacus_vitellinus	76	0.0842095	0.20026
Aves	Manacus_vitellinus	77	0.0837837	0.199248
Aves	Manacus_vitellinus	78	0.0791982	0.188343
Aves	Manacus_vitellinus	79	0.0800825	0.190446
Aves	Manacus_vitellinus	80	0.0815565	0.193951
Aves	Meleagris_gallopavo	1	0.0567463	0.137201
Aves	Meleagris_gallopavo	2	0.0568077	0.137349
Aves	Meleagris_gallopavo	3	0.0560707	0.135568
Aves	Meleagris_gallopavo	4	0.0557023	0.134677
Aves	Meleagris_gallopavo	5	0.0535528	0.12948
Aves	Meleagris_gallopavo	6	0.0564392	0.136458
Aves	Meleagris_gallopavo	7	0.060554	0.146407
Aves	Meleagris_gallopavo	8	0.0592028	0.14314
Aves	Meleagris_gallopavo	9	0.0570534	0.137943
Aves	Meleagris_gallopavo	10	0.0613523	0.148337
Aves	Meleagris_gallopavo	11	0.059817	0.144625
Aves	Meleagris_gallopavo	12	0.0580974	0.140468
Aves	Meleagris_gallopavo	13	0.0584659	0.141359
Aves	Meleagris_gallopavo	14	0.0616594	0.14908
Aves	Meleagris_gallopavo	15	0.0617822	0.149377
Aves	Meleagris_gallopavo	16	0.0627034	0.151604
Aves	Meleagris_gallopavo	17	0.0613523	0.148337
Aves	Meleagris_gallopavo	18	0.0638703	0.154425
Aves	Meleagris_gallopavo	19	0.0652828	0.15784
Aves	Meleagris_gallopavo	20	0.0673709	0.162889
Aves	Meleagris_gallopavo	21	0.0684763	0.165562
Aves	Meleagris_gallopavo	22	0.0692747	0.167492
Aves	Meleagris_gallopavo	23	0.0693361	0.167641
Aves	Meleagris_gallopavo	24	0.0712399	0.172244
Aves	Meleagris_gallopavo	25	0.0705644	0.17061
Aves	Meleagris_gallopavo	26	0.0732666	0.177144
Aves	Meleagris_gallopavo	27	0.0735737	0.177886
Aves	Meleagris_gallopavo	28	0.073328	0.177292
Aves	Meleagris_gallopavo	29	0.079408	0.191992
Aves	Meleagris_gallopavo	30	0.082233	0.198823
Aves	Meleagris_gallopavo	31	0.0846896	0.204762
Aves	Meleagris_gallopavo	32	0.0881901	0.213226
Aves	Meleagris_gallopavo	33	0.0923663	0.223323
Aves	Meleagris_gallopavo	34	0.0917521	0.221838
Aves	Meleagris_gallopavo	35	0.0981392	0.23728
Aves	Meleagris_gallopavo	36	0.103851	0.25109
Aves	Meleagris_gallopavo	37	0.108948	0.263414
Aves	Meleagris_gallopavo	38	0.117669	0.284499
Aves	Meleagris_gallopavo	39	0.112633	0.272323
Aves	Meleagris_gallopavo	40	0.0994289	0.240399
Aves	Meleagris_gallopavo	41	0.10035	0.242626
Aves	Meleagris_gallopavo	42	0.110668	0.267571
Aves	Meleagris_gallopavo	43	0.112326	0.271581
Aves	Meleagris_gallopavo	44	0.110483	0.267126
Aves	Meleagris_gallopavo	45	0.104772	0.253317
Aves	Meleagris_gallopavo	46	0.0988147	0.238914
Aves	Meleagris_gallopavo	47	0.0961739	0.232529
Aves	Meleagris_gallopavo	48	0.0930418	0.224956
Aves	Meleagris_gallopavo	49	0.0859792	0.20788
Aves	Meleagris_gallopavo	50	0.0842597	0.203723
Aves	Meleagris_gallopavo	51	0.0812504	0.196447
Aves	Meleagris_gallopavo	52	0.0773199	0.186944
Aves	Meleagris_gallopavo	53	0.0757846	0.183232
Aves	Meleagris_gallopavo	54	0.073328	0.177292
Aves	Meleagris_gallopavo	55	0.0749248	0.181153
Aves	Meleagris_gallopavo	56	0.071547	0.172986
Aves	Meleagris_gallopavo	57	0.07081	0.171204
Aves	Meleagris_gallopavo	58	0.0702573	0.169868
Aves	Meleagris_gallopavo	59	0.0701959	0.169719
Aves	Meleagris_gallopavo	60	0.0700731	0.169422
Aves	Meleagris_gallopavo	61	0.0691519	0.167195
Aves	Meleagris_gallopavo	62	0.0654056	0.158137
Aves	Meleagris_gallopavo	63	0.0641774	0.155168
Aves	Meleagris_gallopavo	64	0.062642	0.151456
Aves	Meleagris_gallopavo	65	0.0612295	0.14804
Aves	Meleagris_gallopavo	66	0.0592643	0.143289
Aves	Meleagris_gallopavo	67	0.0604925	0.146259
Aves	Meleagris_gallopavo	68	0.0594485	0.143734
Aves	Meleagris_gallopavo	69	0.0603697	0.145962
Aves	Meleagris_gallopavo	70	0.0589572	0.142546
Aves	Meleagris_gallopavo	71	0.058773	0.142101
Aves	Meleagris_gallopavo	72	0.0575447	0.139131
Aves	Meleagris_gallopavo	73	0.0559479	0.135271
Aves	Meleagris_gallopavo	74	0.0575447	0.139131
Aves	Meleagris_gallopavo	75	0.0576061	0.13928
Aves	Meleagris_gallopavo	76	0.0577903	0.139725
Aves	Meleagris_gallopavo	77	0.0600012	0.145071
Aves	Meleagris_gallopavo	78	0.0592643	0.143289
Aves	Meleagris_gallopavo	79	0.0554566	0.134083
Aves	Meleagris_gallopavo	80	0.0520789	0.125916
Aves	Nothoprocta_perdicaria	1	0.097292	0.231482
Aves	Nothoprocta_perdicaria	2	0.0971586	0.231165
Aves	Nothoprocta_perdicaria	3	0.0993375	0.236349
Aves	Nothoprocta_perdicaria	4	0.0970252	0.230848
Aves	Nothoprocta_perdicaria	5	0.0958691	0.228097
Aves	Nothoprocta_perdicaria	6	0.0955134	0.22725
Aves	Nothoprocta_perdicaria	7	0.0964472	0.229472
Aves	Nothoprocta_perdicaria	8	0.0959136	0.228203
Aves	Nothoprocta_perdicaria	9	0.0980479	0.233281
Aves	Nothoprocta_perdicaria	10	0.100138	0.238253
Aves	Nothoprocta_perdicaria	11	0.100271	0.238571
Aves	Nothoprocta_perdicaria	12	0.102539	0.243966
Aves	Nothoprocta_perdicaria	13	0.107164	0.254969
Aves	Nothoprocta_perdicaria	14	0.105163	0.250208
Aves	Nothoprocta_perdicaria	15	0.10325	0.245659
Aves	Nothoprocta_perdicaria	16	0.102228	0.243226
Aves	Nothoprocta_perdicaria	17	0.104718	0.24915
Aves	Nothoprocta_perdicaria	18	0.10992	0.261528
Aves	Nothoprocta_perdicaria	19	0.106674	0.253805
Aves	Nothoprocta_perdicaria	20	0.106808	0.254123
Aves	Nothoprocta_perdicaria	21	0.113433	0.269886
Aves	Nothoprocta_perdicaria	22	0.114856	0.273272
Aves	Nothoprocta_perdicaria	23	0.113656	0.270415
Aves	Nothoprocta_perdicaria	24	0.116412	0.276975
Aves	Nothoprocta_perdicaria	25	0.120281	0.286179
Aves	Nothoprocta_perdicaria	26	0.119836	0.285121
Aves	Nothoprocta_perdicaria	27	0.125839	0.299404
Aves	Nothoprocta_perdicaria	28	0.131442	0.312734
Aves	Nothoprocta_perdicaria	29	0.134466	0.319928
Aves	Nothoprocta_perdicaria	30	0.139046	0.330825
Aves	Nothoprocta_perdicaria	31	0.14367	0.341828
Aves	Nothoprocta_perdicaria	32	0.150385	0.357803
Aves	Nothoprocta_perdicaria	33	0.163369	0.388696
Aves	Nothoprocta_perdicaria	34	0.169905	0.404248
Aves	Nothoprocta_perdicaria	35	0.177731	0.422868
Aves	Nothoprocta_perdicaria	36	0.188892	0.449423
Aves	Nothoprocta_perdicaria	37	0.199653	0.475025
Aves	Nothoprocta_perdicaria	38	0.213438	0.507822
Aves	Nothoprocta_perdicaria	39	0.204989	0.487721
Aves	Nothoprocta_perdicaria	40	0.16746	0.398429
Aves	Nothoprocta_perdicaria	41	0.167549	0.39864
Aves	Nothoprocta_perdicaria	42	0.199609	0.47492
Aves	Nothoprocta_perdicaria	43	0.203522	0.48423
Aves	Nothoprocta_perdicaria	44	0.194762	0.463388
Aves	Nothoprocta_perdicaria	45	0.189204	0.450163
Aves	Nothoprocta_perdicaria	46	0.180844	0.430274
Aves	Nothoprocta_perdicaria	47	0.171551	0.408162
Aves	Nothoprocta_perdicaria	48	0.160834	0.382665
Aves	Nothoprocta_perdicaria	49	0.151541	0.360554
Aves	Nothoprocta_perdicaria	50	0.148072	0.352302
Aves	Nothoprocta_perdicaria	51	0.139713	0.332412
Aves	Nothoprocta_perdicaria	52	0.131442	0.312734
Aves	Nothoprocta_perdicaria	53	0.129352	0.307761
Aves	Nothoprocta_perdicaria	54	0.124728	0.296759
Aves	Nothoprocta_perdicaria	55	0.120014	0.285544
Aves	Nothoprocta_perdicaria	56	0.116279	0.276657
Aves	Nothoprocta_perdicaria	57	0.113033	0.268934
Aves	Nothoprocta_perdicaria	58	0.110587	0.263115
Aves	Nothoprocta_perdicaria	59	0.10832	0.25772
Aves	Nothoprocta_perdicaria	60	0.108853	0.258989
Aves	Nothoprocta_perdicaria	61	0.103784	0.246929
Aves	Nothoprocta_perdicaria	62	0.104229	0.247987
Aves	Nothoprocta_perdicaria	63	0.102005	0.242697
Aves	Nothoprocta_perdicaria	64	0.105429	0.250843
Aves	Nothoprocta_perdicaria	65	0.102761	0.244495
Aves	Nothoprocta_perdicaria	66	0.100316	0.238676
Aves	Nothoprocta_perdicaria	67	0.0997821	0.237407
Aves	Nothoprocta_perdicaria	68	0.0956912	0.227674
Aves	Nothoprocta_perdicaria	69	0.0948908	0.225769
Aves	Nothoprocta_perdicaria	70	0.0963582	0.229261
Aves	Nothoprocta_perdicaria	71	0.0942683	0.224288
Aves	Nothoprocta_perdicaria	72	0.0925786	0.220268
Aves	Nothoprocta_perdicaria	73	0.0908889	0.216248
Aves	Nothoprocta_perdicaria	74	0.088043	0.209477
Aves	Nothoprocta_perdicaria	75	0.0891547	0.212122
Aves	Nothoprocta_perdicaria	76	0.090133	0.214449
Aves	Nothoprocta_perdicaria	77	0.0883543	0.210217
Aves	Nothoprocta_perdicaria	78	0.0859087	0.204398
Aves	Nothoprocta_perdicaria	79	0.0859087	0.204398
Aves	Nothoprocta_perdicaria	80	0.0876873	0.20863
Aves	Numida_meleagris	1	0.0896877	0.214924
Aves	Numida_meleagris	2	0.0894882	0.214446
Aves	Numida_meleagris	3	0.0897126	0.214983
Aves	Numida_meleagris	4	0.0872448	0.20907
Aves	Numida_meleagris	5	0.0878181	0.210444
Aves	Numida_meleagris	6	0.0906847	0.217313
Aves	Numida_meleagris	7	0.0924296	0.221494
Aves	Numida_meleagris	8	0.0932024	0.223346
Aves	Numida_meleagris	9	0.0931027	0.223107
Aves	Numida_meleagris	10	0.0941247	0.225556
Aves	Numida_meleagris	11	0.0956702	0.22926
Aves	Numida_meleagris	12	0.0959194	0.229857
Aves	Numida_meleagris	13	0.0985368	0.236129
Aves	Numida_meleagris	14	0.096742	0.231828
Aves	Numida_meleagris	15	0.101304	0.24276
Aves	Numida_meleagris	16	0.102675	0.246045
Aves	Numida_meleagris	17	0.103273	0.247479
Aves	Numida_meleagris	18	0.105616	0.253094
Aves	Numida_meleagris	19	0.110701	0.26528
Aves	Numida_meleagris	20	0.112845	0.270417
Aves	Numida_meleagris	21	0.113668	0.272388
Aves	Numida_meleagris	22	0.115662	0.277167
Aves	Numida_meleagris	23	0.11783	0.282364
Aves	Numida_meleagris	24	0.124262	0.297775
Aves	Numida_meleagris	25	0.125907	0.301718
Aves	Numida_meleagris	26	0.130618	0.313007
Aves	Numida_meleagris	27	0.134631	0.322624
Aves	Numida_meleagris	28	0.138944	0.332959
Aves	Numida_meleagris	29	0.144303	0.345801
Aves	Numida_meleagris	30	0.152005	0.364259
Aves	Numida_meleagris	31	0.158362	0.379491
Aves	Numida_meleagris	32	0.164893	0.395142
Aves	Numida_meleagris	33	0.176085	0.421963
Aves	Numida_meleagris	34	0.188897	0.452666
Aves	Numida_meleagris	35	0.192661	0.461686
Aves	Numida_meleagris	36	0.199541	0.478172
Aves	Numida_meleagris	37	0.207792	0.497944
Aves	Numida_meleagris	38	0.212304	0.508756
Aves	Numida_meleagris	39	0.209737	0.502604
Aves	Numida_meleagris	40	0.180522	0.432595
Aves	Numida_meleagris	41	0.179575	0.430325
Aves	Numida_meleagris	42	0.206247	0.494241
Aves	Numida_meleagris	43	0.212628	0.509533
Aves	Numida_meleagris	44	0.205723	0.492986
Aves	Numida_meleagris	45	0.195952	0.469571
Aves	Numida_meleagris	46	0.186953	0.448007
Aves	Numida_meleagris	47	0.174963	0.419274
Aves	Numida_meleagris	48	0.167036	0.400279
Aves	Numida_meleagris	49	0.159832	0.383016
Aves	Numida_meleagris	50	0.151806	0.363781
Aves	Numida_meleagris	51	0.147095	0.352492
Aves	Numida_meleagris	52	0.142807	0.342217
Aves	Numida_meleagris	53	0.135429	0.324536
Aves	Numida_meleagris	54	0.130443	0.312589
Aves	Numida_meleagris	55	0.123564	0.296103
Aves	Numida_meleagris	56	0.120722	0.289293
Aves	Numida_meleagris	57	0.116734	0.279735
Aves	Numida_meleagris	58	0.108931	0.261039
Aves	Numida_meleagris	59	0.108931	0.261039
Aves	Numida_meleagris	60	0.104993	0.251601
Aves	Numida_meleagris	61	0.0979385	0.234696
Aves	Numida_meleagris	62	0.0979385	0.234696
Aves	Numida_meleagris	63	0.0942493	0.225855
Aves	Numida_meleagris	64	0.0958197	0.229618
Aves	Numida_meleagris	65	0.0909091	0.217851
Aves	Numida_meleagris	66	0.0865967	0.207517
Aves	Numida_meleagris	67	0.0855747	0.205068
Aves	Numida_meleagris	68	0.0841788	0.201722
Aves	Numida_meleagris	69	0.081038	0.194196
Aves	Numida_meleagris	70	0.0785203	0.188163
Aves	Numida_meleagris	71	0.0810629	0.194256
Aves	Numida_meleagris	72	0.0791435	0.189656
Aves	Numida_meleagris	73	0.0772241	0.185057
Aves	Numida_meleagris	74	0.0760027	0.18213
Aves	Numida_meleagris	75	0.0774983	0.185714
Aves	Numida_meleagris	76	0.0770995	0.184758
Aves	Numida_meleagris	77	0.0742329	0.177888
Aves	Numida_meleagris	78	0.0745071	0.178546
Aves	Numida_meleagris	79	0.0729865	0.174902
Aves	Numida_meleagris	80	0.0736595	0.176515
Aves	Parus_major	1	0.0915218	0.221227
Aves	Parus_major	2	0.0923713	0.223281
Aves	Parus_major	3	0.09475	0.229031
Aves	Parus_major	4	0.0942686	0.227867
Aves	Parus_major	5	0.0931925	0.225266
Aves	Parus_major	6	0.0924562	0.223486
Aves	Parus_major	7	0.0953446	0.230468
Aves	Parus_major	8	0.0968454	0.234096
Aves	Parus_major	9	0.101206	0.244637
Aves	Parus_major	10	0.0995639	0.240667
Aves	Parus_major	11	0.102764	0.248402
Aves	Parus_major	12	0.104038	0.251482
Aves	Parus_major	13	0.105794	0.255726
Aves	Parus_major	14	0.106926	0.258464
Aves	Parus_major	15	0.11007	0.266062
Aves	Parus_major	16	0.110183	0.266335
Aves	Parus_major	17	0.113864	0.275234
Aves	Parus_major	18	0.116894	0.282558
Aves	Parus_major	19	0.121623	0.293989
Aves	Parus_major	20	0.12437	0.300628
Aves	Parus_major	21	0.12791	0.309184
Aves	Parus_major	22	0.129779	0.313702
Aves	Parus_major	23	0.129495	0.313018
Aves	Parus_major	24	0.132667	0.320684
Aves	Parus_major	25	0.142776	0.34512
Aves	Parus_major	26	0.153905	0.372021
Aves	Parus_major	27	0.15903	0.38441
Aves	Parus_major	28	0.166308	0.402001
Aves	Parus_major	29	0.174322	0.421372
Aves	Parus_major	30	0.182732	0.441702
Aves	Parus_major	31	0.194739	0.470724
Aves	Parus_major	32	0.202469	0.489411
Aves	Parus_major	33	0.212267	0.513094
Aves	Parus_major	34	0.22249	0.537804
Aves	Parus_major	35	0.23696	0.572782
Aves	Parus_major	36	0.25211	0.609402
Aves	Parus_major	37	0.256754	0.620628
Aves	Parus_major	38	0.268052	0.647939
Aves	Parus_major	39	0.276576	0.668542
Aves	Parus_major	40	0.273461	0.661013
Aves	Parus_major	41	0.270601	0.654099
Aves	Parus_major	42	0.280087	0.67703
Aves	Parus_major	43	0.271988	0.657453
Aves	Parus_major	44	0.260973	0.630827
Aves	Parus_major	45	0.246474	0.595781
Aves	Parus_major	46	0.233222	0.563747
Aves	Parus_major	47	0.224274	0.542117
Aves	Parus_major	48	0.216175	0.52254
Aves	Parus_major	49	0.206915	0.500157
Aves	Parus_major	50	0.193578	0.467918
Aves	Parus_major	51	0.182024	0.439991
Aves	Parus_major	52	0.168687	0.407751
Aves	Parus_major	53	0.160022	0.386806
Aves	Parus_major	54	0.153848	0.371884
Aves	Parus_major	55	0.144957	0.350391
Aves	Parus_major	56	0.143597	0.347105
Aves	Parus_major	57	0.137821	0.333142
Aves	Parus_major	58	0.129807	0.313771
Aves	Parus_major	59	0.124681	0.301381
Aves	Parus_major	60	0.12049	0.291251
Aves	Parus_major	61	0.121227	0.29303
Aves	Parus_major	62	0.118905	0.287418
Aves	Parus_major	63	0.111316	0.269073
Aves	Parus_major	64	0.105199	0.254288
Aves	Parus_major	65	0.10435	0.252235
Aves	Parus_major	66	0.0996772	0.240941
Aves	Parus_major	67	0.0980065	0.236902
Aves	Parus_major	68	0.0937305	0.226566
Aves	Parus_major	69	0.0943535	0.228072
Aves	Parus_major	70	0.0915784	0.221364
Aves	Parus_major	71	0.0917483	0.221775
Aves	Parus_major	72	0.0881803	0.21315
Aves	Parus_major	73	0.0871609	0.210686
Aves	Parus_major	74	0.0903324	0.218353
Aves	Parus_major	75	0.0890865	0.215341
Aves	Parus_major	76	0.0882086	0.213219
Aves	Parus_major	77	0.0856318	0.20699
Aves	Parus_major	78	0.0828283	0.200214
Aves	Parus_major	79	0.0805629	0.194738
Aves	Parus_major	80	0.0815541	0.197133
Aves	Pavo_cristatus	1	0.0961276	0.227091
Aves	Pavo_cristatus	2	0.0936536	0.221246
Aves	Pavo_cristatus	3	0.0983865	0.232427
Aves	Pavo_cristatus	4	0.102044	0.241067
Aves	Pavo_cristatus	5	0.0965221	0.228023
Aves	Pavo_cristatus	6	0.0978128	0.231072
Aves	Pavo_cristatus	7	0.0958767	0.226498
Aves	Pavo_cristatus	8	0.0931875	0.220145
Aves	Pavo_cristatus	9	0.0940122	0.222094
Aves	Pavo_cristatus	10	0.0966655	0.228362
Aves	Pavo_cristatus	11	0.097526	0.230395
Aves	Pavo_cristatus	12	0.0990678	0.234037
Aves	Pavo_cristatus	13	0.0991036	0.234121
Aves	Pavo_cristatus	14	0.0996056	0.235307
Aves	Pavo_cristatus	15	0.0970957	0.229378
Aves	Pavo_cristatus	16	0.103801	0.245218
Aves	Pavo_cristatus	17	0.105486	0.249199
Aves	Pavo_cristatus	18	0.103263	0.243947
Aves	Pavo_cristatus	19	0.107637	0.254281
Aves	Pavo_cristatus	20	0.110936	0.262074
Aves	Pavo_cristatus	21	0.112621	0.266055
Aves	Pavo_cristatus	22	0.119147	0.281471
Aves	Pavo_cristatus	23	0.120473	0.284605
Aves	Pavo_cristatus	24	0.119577	0.282487
Aves	Pavo_cristatus	25	0.126318	0.298412
Aves	Pavo_cristatus	26	0.136178	0.321705
Aves	Pavo_cristatus	27	0.141413	0.334072
Aves	Pavo_cristatus	28	0.144317	0.340933
Aves	Pavo_cristatus	29	0.152707	0.360754
Aves	Pavo_cristatus	30	0.153998	0.363803
Aves	Pavo_cristatus	31	0.159771	0.37744
Aves	Pavo_cristatus	32	0.172643	0.407849
Aves	Pavo_cristatus	33	0.182037	0.430042
Aves	Pavo_cristatus	34	0.191287	0.451895
Aves	Pavo_cristatus	35	0.197526	0.466634
Aves	Pavo_cristatus	36	0.205486	0.485438
Aves	Pavo_cristatus	37	0.214952	0.5078
Aves	Pavo_cristatus	38	0.219935	0.519573
Aves	Pavo_cristatus	39	0.217569	0.513983
Aves	Pavo_cristatus	40	0.191466	0.452319
Aves	Pavo_cristatus	41	0.190893	0.450963
Aves	Pavo_cristatus	42	0.212693	0.502463
Aves	Pavo_cristatus	43	0.216565	0.511611
Aves	Pavo_cristatus	44	0.207243	0.489588
Aves	Pavo_cristatus	45	0.203263	0.480186
Aves	Pavo_cristatus	46	0.195124	0.460958
Aves	Pavo_cristatus	47	0.183686	0.433938
Aves	Pavo_cristatus	48	0.169416	0.400226
Aves	Pavo_cristatus	49	0.162316	0.383454
Aves	Pavo_cristatus	50	0.153532	0.362702
Aves	Pavo_cristatus	51	0.145895	0.34466
Aves	Pavo_cristatus	52	0.138329	0.326788
Aves	Pavo_cristatus	53	0.133309	0.314929
Aves	Pavo_cristatus	54	0.128648	0.303917
Aves	Pavo_cristatus	55	0.12517	0.295701
Aves	Pavo_cristatus	56	0.12284	0.290195
Aves	Pavo_cristatus	57	0.121657	0.2874
Aves	Pavo_cristatus	58	0.115131	0.271984
Aves	Pavo_cristatus	59	0.110362	0.260718
Aves	Pavo_cristatus	60	0.107565	0.254112
Aves	Pavo_cristatus	61	0.101362	0.239458
Aves	Pavo_cristatus	62	0.0998566	0.2359
Aves	Pavo_cristatus	63	0.10147	0.239712
Aves	Pavo_cristatus	64	0.0951237	0.224719
Aves	Pavo_cristatus	65	0.0962711	0.22743
Aves	Pavo_cristatus	66	0.0971674	0.229547
Aves	Pavo_cristatus	67	0.0914306	0.215995
Aves	Pavo_cristatus	68	0.0872356	0.206084
Aves	Pavo_cristatus	69	0.0849767	0.200748
Aves	Pavo_cristatus	70	0.0827895	0.195581
Aves	Pavo_cristatus	71	0.0800645	0.189144
Aves	Pavo_cristatus	72	0.083901	0.198207
Aves	Pavo_cristatus	73	0.0867336	0.204899
Aves	Pavo_cristatus	74	0.084654	0.199986
Aves	Pavo_cristatus	75	0.0828612	0.195751
Aves	Pavo_cristatus	76	0.081929	0.193548
Aves	Pavo_cristatus	77	0.0825385	0.194988
Aves	Pavo_cristatus	78	0.082933	0.19592
Aves	Pavo_cristatus	79	0.0807458	0.190753
Aves	Pavo_cristatus	80	0.0780925	0.184485
Aves	Phasianus_colchicus	1	0.126304	0.30649
Aves	Phasianus_colchicus	2	0.12769	0.309853
Aves	Phasianus_colchicus	3	0.124664	0.302509
Aves	Phasianus_colchicus	4	0.117056	0.284049
Aves	Phasianus_colchicus	5	0.112503	0.273
Aves	Phasianus_colchicus	6	0.114511	0.277872
Aves	Phasianus_colchicus	7	0.117933	0.286176
Aves	Phasianus_colchicus	8	0.119941	0.291049
Aves	Phasianus_colchicus	9	0.120818	0.293176
Aves	Phasianus_colchicus	10	0.120281	0.291872
Aves	Phasianus_colchicus	11	0.123137	0.298804
Aves	Phasianus_colchicus	12	0.124551	0.302235
Aves	Phasianus_colchicus	13	0.123561	0.299833
Aves	Phasianus_colchicus	14	0.120337	0.292009
Aves	Phasianus_colchicus	15	0.123533	0.299764
Aves	Phasianus_colchicus	16	0.131282	0.318568
Aves	Phasianus_colchicus	17	0.133771	0.324608
Aves	Phasianus_colchicus	18	0.134732	0.326941
Aves	Phasianus_colchicus	19	0.137391	0.333392
Aves	Phasianus_colchicus	20	0.136316	0.330784
Aves	Phasianus_colchicus	21	0.139823	0.339294
Aves	Phasianus_colchicus	22	0.141944	0.344441
Aves	Phasianus_colchicus	23	0.144405	0.350411
Aves	Phasianus_colchicus	24	0.146271	0.354941
Aves	Phasianus_colchicus	25	0.153398	0.372235
Aves	Phasianus_colchicus	26	0.152719	0.370588
Aves	Phasianus_colchicus	27	0.157301	0.381705
Aves	Phasianus_colchicus	28	0.16406	0.398107
Aves	Phasianus_colchicus	29	0.166294	0.403529
Aves	Phasianus_colchicus	30	0.169999	0.412519
Aves	Phasianus_colchicus	31	0.175288	0.425352
Aves	Phasianus_colchicus	32	0.183744	0.445872
Aves	Phasianus_colchicus	33	0.192087	0.466117
Aves	Phasianus_colchicus	34	0.201901	0.489931
Aves	Phasianus_colchicus	35	0.211346	0.512852
Aves	Phasianus_colchicus	36	0.224497	0.544764
Aves	Phasianus_colchicus	37	0.230295	0.558833
Aves	Phasianus_colchicus	38	0.235159	0.570637
Aves	Phasianus_colchicus	39	0.236149	0.573039
Aves	Phasianus_colchicus	40	0.209706	0.508872
Aves	Phasianus_colchicus	41	0.197856	0.480117
Aves	Phasianus_colchicus	42	0.218756	0.530833
Aves	Phasianus_colchicus	43	0.22577	0.547852
Aves	Phasianus_colchicus	44	0.218784	0.530901
Aves	Phasianus_colchicus	45	0.208405	0.505715
Aves	Phasianus_colchicus	46	0.193755	0.470166
Aves	Phasianus_colchicus	47	0.184762	0.448343
Aves	Phasianus_colchicus	48	0.175967	0.427
Aves	Phasianus_colchicus	49	0.167143	0.405588
Aves	Phasianus_colchicus	50	0.158347	0.384245
Aves	Phasianus_colchicus	51	0.148364	0.360019
Aves	Phasianus_colchicus	52	0.14415	0.349794
Aves	Phasianus_colchicus	53	0.1379	0.334627
Aves	Phasianus_colchicus	54	0.134195	0.325637
Aves	Phasianus_colchicus	55	0.129727	0.314794
Aves	Phasianus_colchicus	56	0.123222	0.299009
Aves	Phasianus_colchicus	57	0.116943	0.283774
Aves	Phasianus_colchicus	58	0.111881	0.27149
Aves	Phasianus_colchicus	59	0.112277	0.272451
Aves	Phasianus_colchicus	60	0.109703	0.266206
Aves	Phasianus_colchicus	61	0.104386	0.253304
Aves	Phasianus_colchicus	62	0.100201	0.243147
Aves	Phasianus_colchicus	63	0.0952516	0.231137
Aves	Phasianus_colchicus	64	0.0906417	0.219951
Aves	Phasianus_colchicus	65	0.0903589	0.219264
Aves	Phasianus_colchicus	66	0.0916881	0.22249
Aves	Phasianus_colchicus	67	0.0895387	0.217274
Aves	Phasianus_colchicus	68	0.0855228	0.207529
Aves	Phasianus_colchicus	69	0.0850986	0.2065
Aves	Phasianus_colchicus	70	0.0849572	0.206157
Aves	Phasianus_colchicus	71	0.0822987	0.199706
Aves	Phasianus_colchicus	72	0.0791312	0.192019
Aves	Phasianus_colchicus	73	0.0779151	0.189068
Aves	Phasianus_colchicus	74	0.0763879	0.185363
Aves	Phasianus_colchicus	75	0.0768687	0.186529
Aves	Phasianus_colchicus	76	0.0767273	0.186186
Aves	Phasianus_colchicus	77	0.0769253	0.186666
Aves	Phasianus_colchicus	78	0.0773212	0.187627
Aves	Phasianus_colchicus	79	0.0760202	0.18447
Aves	Phasianus_colchicus	80	0.0724002	0.175686
Aves	Serinus_canaria	1	0.102532	0.241478
Aves	Serinus_canaria	2	0.101381	0.238768
Aves	Serinus_canaria	3	0.0981013	0.231044
Aves	Serinus_canaria	4	0.0998849	0.235245
Aves	Serinus_canaria	5	0.0989643	0.233077
Aves	Serinus_canaria	6	0.096893	0.228198
Aves	Serinus_canaria	7	0.097756	0.230231
Aves	Serinus_canaria	8	0.0967779	0.227927
Aves	Serinus_canaria	9	0.0978711	0.230502
Aves	Serinus_canaria	10	0.100633	0.237006
Aves	Serinus_canaria	11	0.0976985	0.230095
Aves	Serinus_canaria	12	0.0959148	0.225895
Aves	Serinus_canaria	13	0.095397	0.224675
Aves	Serinus_canaria	14	0.0988493	0.232806
Aves	Serinus_canaria	15	0.101266	0.238497
Aves	Serinus_canaria	16	0.103222	0.243104
Aves	Serinus_canaria	17	0.104718	0.246628
Aves	Serinus_canaria	18	0.10748	0.253132
Aves	Serinus_canaria	19	0.106329	0.250422
Aves	Serinus_canaria	20	0.10702	0.252048
Aves	Serinus_canaria	21	0.107595	0.253403
Aves	Serinus_canaria	22	0.110529	0.260314
Aves	Serinus_canaria	23	0.111277	0.262076
Aves	Serinus_canaria	24	0.114212	0.268987
Aves	Serinus_canaria	25	0.114327	0.269258
Aves	Serinus_canaria	26	0.116801	0.275085
Aves	Serinus_canaria	27	0.119678	0.28186
Aves	Serinus_canaria	28	0.12336	0.290533
Aves	Serinus_canaria	29	0.126007	0.296766
Aves	Serinus_canaria	30	0.133429	0.314247
Aves	Serinus_canaria	31	0.136824	0.322242
Aves	Serinus_canaria	32	0.1416	0.333489
Aves	Serinus_canaria	33	0.150921	0.355442
Aves	Serinus_canaria	34	0.163867	0.385931
Aves	Serinus_canaria	35	0.170829	0.402328
Aves	Serinus_canaria	36	0.178999	0.421571
Aves	Serinus_canaria	37	0.179229	0.422113
Aves	Serinus_canaria	38	0.185731	0.437425
Aves	Serinus_canaria	39	0.195052	0.459378
Aves	Serinus_canaria	40	0.200806	0.472929
Aves	Serinus_canaria	41	0.202819	0.477672
Aves	Serinus_canaria	42	0.196318	0.462359
Aves	Serinus_canaria	43	0.183429	0.432005
Aves	Serinus_canaria	44	0.174511	0.411001
Aves	Serinus_canaria	45	0.167664	0.394875
Aves	Serinus_canaria	46	0.161738	0.380918
Aves	Serinus_canaria	47	0.155178	0.36547
Aves	Serinus_canaria	48	0.145972	0.343788
Aves	Serinus_canaria	49	0.141657	0.333625
Aves	Serinus_canaria	50	0.134235	0.316144
Aves	Serinus_canaria	51	0.129632	0.305303
Aves	Serinus_canaria	52	0.12641	0.297715
Aves	Serinus_canaria	53	0.120426	0.283622
Aves	Serinus_canaria	54	0.115305	0.271561
Aves	Serinus_canaria	55	0.113579	0.267496
Aves	Serinus_canaria	56	0.110702	0.260721
Aves	Serinus_canaria	57	0.103625	0.244053
Aves	Serinus_canaria	58	0.101496	0.239039
Aves	Serinus_canaria	59	0.100863	0.237548
Aves	Serinus_canaria	60	0.100518	0.236735
Aves	Serinus_canaria	61	0.101266	0.238497
Aves	Serinus_canaria	62	0.0948792	0.223455
Aves	Serinus_canaria	63	0.0905639	0.213292
Aves	Serinus_canaria	64	0.0887802	0.209091
Aves	Serinus_canaria	65	0.0913694	0.215189
Aves	Serinus_canaria	66	0.09229	0.217357
Aves	Serinus_canaria	67	0.0896433	0.211124
Aves	Serinus_canaria	68	0.0863061	0.203264
Aves	Serinus_canaria	69	0.0872842	0.205568
Aves	Serinus_canaria	70	0.0871116	0.205162
Aves	Serinus_canaria	71	0.0863636	0.2034
Aves	Serinus_canaria	72	0.0859609	0.202451
Aves	Serinus_canaria	73	0.0864212	0.203536
Aves	Serinus_canaria	74	0.0842348	0.198386
Aves	Serinus_canaria	75	0.0838895	0.197573
Aves	Serinus_canaria	76	0.08458	0.199199
Aves	Serinus_canaria	77	0.0851554	0.200554
Aves	Serinus_canaria	78	0.0817031	0.192424
Aves	Serinus_canaria	79	0.0784235	0.1847
Aves	Serinus_canaria	80	0.0785386	0.184971
Aves	Stachyris_ruficeps	1	0.116199	0.275745
Aves	Stachyris_ruficeps	2	0.118482	0.281162
Aves	Stachyris_ruficeps	3	0.120496	0.285942
Aves	Stachyris_ruficeps	4	0.120317	0.285517
Aves	Stachyris_ruficeps	5	0.121391	0.288066
Aves	Stachyris_ruficeps	6	0.120138	0.285092
Aves	Stachyris_ruficeps	7	0.122824	0.291465
Aves	Stachyris_ruficeps	8	0.120899	0.286898
Aves	Stachyris_ruficeps	9	0.122958	0.291784
Aves	Stachyris_ruficeps	10	0.124345	0.295077
Aves	Stachyris_ruficeps	11	0.128419	0.304743
Aves	Stachyris_ruficeps	12	0.129269	0.306761
Aves	Stachyris_ruficeps	13	0.133342	0.316427
Aves	Stachyris_ruficeps	14	0.1337	0.317277
Aves	Stachyris_ruficeps	15	0.134506	0.319189
Aves	Stachyris_ruficeps	16	0.14131	0.335334
Aves	Stachyris_ruficeps	17	0.143592	0.340751
Aves	Stachyris_ruficeps	18	0.146726	0.348186
Aves	Stachyris_ruficeps	19	0.151605	0.359764
Aves	Stachyris_ruficeps	20	0.160154	0.380052
Aves	Stachyris_ruficeps	21	0.173314	0.411281
Aves	Stachyris_ruficeps	22	0.170359	0.40427
Aves	Stachyris_ruficeps	23	0.172195	0.408625
Aves	Stachyris_ruficeps	24	0.187413	0.44474
Aves	Stachyris_ruficeps	25	0.196052	0.46524
Aves	Stachyris_ruficeps	26	0.208898	0.495725
Aves	Stachyris_ruficeps	27	0.219372	0.52058
Aves	Stachyris_ruficeps	28	0.231458	0.549259
Aves	Stachyris_ruficeps	29	0.242514	0.575495
Aves	Stachyris_ruficeps	30	0.260194	0.617452
Aves	Stachyris_ruficeps	31	0.275637	0.654098
Aves	Stachyris_ruficeps	32	0.282485	0.670349
Aves	Stachyris_ruficeps	33	0.291706	0.69223
Aves	Stachyris_ruficeps	34	0.305582	0.725158
Aves	Stachyris_ruficeps	35	0.325724	0.772957
Aves	Stachyris_ruficeps	36	0.334542	0.793882
Aves	Stachyris_ruficeps	37	0.346896	0.823198
Aves	Stachyris_ruficeps	38	0.362786	0.860906
Aves	Stachyris_ruficeps	39	0.389419	0.924107
Aves	Stachyris_ruficeps	40	0.396401	0.940677
Aves	Stachyris_ruficeps	41	0.395014	0.937384
Aves	Stachyris_ruficeps	42	0.387404	0.919327
Aves	Stachyris_ruficeps	43	0.358489	0.850709
Aves	Stachyris_ruficeps	44	0.338257	0.802698
Aves	Stachyris_ruficeps	45	0.32465	0.770408
Aves	Stachyris_ruficeps	46	0.311714	0.73971
Aves	Stachyris_ruficeps	47	0.293765	0.697116
Aves	Stachyris_ruficeps	48	0.279486	0.663232
Aves	Stachyris_ruficeps	49	0.275458	0.653673
Aves	Stachyris_ruficeps	50	0.262432	0.622763
Aves	Stachyris_ruficeps	51	0.245378	0.582293
Aves	Stachyris_ruficeps	52	0.232085	0.550746
Aves	Stachyris_ruficeps	53	0.212435	0.504116
Aves	Stachyris_ruficeps	54	0.19932	0.472994
Aves	Stachyris_ruficeps	55	0.191889	0.455362
Aves	Stachyris_ruficeps	56	0.17967	0.426364
Aves	Stachyris_ruficeps	57	0.17403	0.41298
Aves	Stachyris_ruficeps	58	0.167763	0.398109
Aves	Stachyris_ruficeps	59	0.162661	0.386
Aves	Stachyris_ruficeps	60	0.155991	0.370174
Aves	Stachyris_ruficeps	61	0.154917	0.367625
Aves	Stachyris_ruficeps	62	0.149993	0.35594
Aves	Stachyris_ruficeps	63	0.140594	0.333634
Aves	Stachyris_ruficeps	64	0.134282	0.318657
Aves	Stachyris_ruficeps	65	0.129672	0.307717
Aves	Stachyris_ruficeps	66	0.125688	0.298263
Aves	Stachyris_ruficeps	67	0.121257	0.287748
Aves	Stachyris_ruficeps	68	0.122331	0.290297
Aves	Stachyris_ruficeps	69	0.121481	0.288279
Aves	Stachyris_ruficeps	70	0.119869	0.284455
Aves	Stachyris_ruficeps	71	0.110738	0.262786
Aves	Stachyris_ruficeps	72	0.111633	0.264911
Aves	Stachyris_ruficeps	73	0.113737	0.269903
Aves	Stachyris_ruficeps	74	0.110067	0.261193
Aves	Stachyris_ruficeps	75	0.107515	0.255138
Aves	Stachyris_ruficeps	76	0.108187	0.256732
Aves	Stachyris_ruficeps	77	0.108366	0.257157
Aves	Stachyris_ruficeps	78	0.106933	0.253758
Aves	Stachyris_ruficeps	79	0.106665	0.25312
Aves	Stachyris_ruficeps	80	0.105993	0.251527
Aves	Strigops_habroptila	1	0.0916964	0.218481
Aves	Strigops_habroptila	2	0.0925185	0.22044
Aves	Strigops_habroptila	3	0.0943272	0.224749
Aves	Strigops_habroptila	4	0.0979995	0.233499
Aves	Strigops_habroptila	5	0.0966292	0.230234
Aves	Strigops_habroptila	6	0.094382	0.22488
Aves	Strigops_habroptila	7	0.0944916	0.225141
Aves	Strigops_habroptila	8	0.0954782	0.227492
Aves	Strigops_habroptila	9	0.0965196	0.229973
Aves	Strigops_habroptila	10	0.0995341	0.237155
Aves	Strigops_habroptila	11	0.0994245	0.236894
Aves	Strigops_habroptila	12	0.0986572	0.235066
Aves	Strigops_habroptila	13	0.101836	0.24264
Aves	Strigops_habroptila	14	0.104083	0.247995
Aves	Strigops_habroptila	15	0.107262	0.255569
Aves	Strigops_habroptila	16	0.111976	0.2668
Aves	Strigops_habroptila	17	0.109564	0.261054
Aves	Strigops_habroptila	18	0.113839	0.27124
Aves	Strigops_habroptila	19	0.118169	0.281557
Aves	Strigops_habroptila	20	0.123212	0.293571
Aves	Strigops_habroptila	21	0.126665	0.301799
Aves	Strigops_habroptila	22	0.131214	0.312638
Aves	Strigops_habroptila	23	0.133461	0.317992
Aves	Strigops_habroptila	24	0.142943	0.340584
Aves	Strigops_habroptila	25	0.156152	0.372057
Aves	Strigops_habroptila	26	0.167059	0.398045
Aves	Strigops_habroptila	27	0.1755	0.418156
Aves	Strigops_habroptila	28	0.192327	0.458248
Aves	Strigops_habroptila	29	0.206139	0.491157
Aves	Strigops_habroptila	30	0.224335	0.534514
Aves	Strigops_habroptila	31	0.247355	0.589362
Aves	Strigops_habroptila	32	0.264566	0.630368
Aves	Strigops_habroptila	33	0.286983	0.683781
Aves	Strigops_habroptila	34	0.304905	0.726484
Aves	Strigops_habroptila	35	0.327158	0.779505
Aves	Strigops_habroptila	36	0.346999	0.826779
Aves	Strigops_habroptila	37	0.36399	0.867263
Aves	Strigops_habroptila	38	0.381036	0.907877
Aves	Strigops_habroptila	39	0.382954	0.912448
Aves	Strigops_habroptila	40	0.369307	0.87993
Aves	Strigops_habroptila	41	0.372047	0.88646
Aves	Strigops_habroptila	42	0.391066	0.931775
Aves	Strigops_habroptila	43	0.386572	0.921067
Aves	Strigops_habroptila	44	0.373034	0.88881
Aves	Strigops_habroptila	45	0.351165	0.836704
Aves	Strigops_habroptila	46	0.33516	0.798571
Aves	Strigops_habroptila	47	0.314442	0.749207
Aves	Strigops_habroptila	48	0.287257	0.684434
Aves	Strigops_habroptila	49	0.266922	0.635984
Aves	Strigops_habroptila	50	0.243025	0.579046
Aves	Strigops_habroptila	51	0.224061	0.533861
Aves	Strigops_habroptila	52	0.211291	0.503433
Aves	Strigops_habroptila	53	0.192217	0.457987
Aves	Strigops_habroptila	54	0.178789	0.425992
Aves	Strigops_habroptila	55	0.164374	0.391646
Aves	Strigops_habroptila	56	0.155495	0.37049
Aves	Strigops_habroptila	57	0.151548	0.361087
Aves	Strigops_habroptila	58	0.143217	0.341237
Aves	Strigops_habroptila	59	0.13675	0.325827
Aves	Strigops_habroptila	60	0.127049	0.302713
Aves	Strigops_habroptila	61	0.120197	0.286389
Aves	Strigops_habroptila	62	0.118992	0.283516
Aves	Strigops_habroptila	63	0.114716	0.273329
Aves	Strigops_habroptila	64	0.109181	0.26014
Aves	Strigops_habroptila	65	0.106002	0.252565
Aves	Strigops_habroptila	66	0.104577	0.24917
Aves	Strigops_habroptila	67	0.104851	0.249823
Aves	Strigops_habroptila	68	0.104193	0.248256
Aves	Strigops_habroptila	69	0.098712	0.235197
Aves	Strigops_habroptila	70	0.0973417	0.231932
Aves	Strigops_habroptila	71	0.098986	0.235849
Aves	Strigops_habroptila	72	0.0972869	0.231801
Aves	Strigops_habroptila	73	0.0954782	0.227492
Aves	Strigops_habroptila	74	0.092957	0.221484
Aves	Strigops_habroptila	75	0.0929022	0.221354
Aves	Strigops_habroptila	76	0.0942176	0.224488
Aves	Strigops_habroptila	77	0.0893395	0.212865
Aves	Strigops_habroptila	78	0.0912579	0.217436
Aves	Strigops_habroptila	79	0.0891751	0.212473
Aves	Strigops_habroptila	80	0.087476	0.208425
Aves	Strix_occidentalis	1	0.131258	0.31424
Aves	Strix_occidentalis	2	0.128323	0.307213
Aves	Strix_occidentalis	3	0.130803	0.313151
Aves	Strix_occidentalis	4	0.129522	0.310083
Aves	Strix_occidentalis	5	0.129232	0.30939
Aves	Strix_occidentalis	6	0.133821	0.320376
Aves	Strix_occidentalis	7	0.134193	0.321267
Aves	Strix_occidentalis	8	0.133325	0.319189
Aves	Strix_occidentalis	9	0.133656	0.31998
Aves	Strix_occidentalis	10	0.139774	0.334628
Aves	Strix_occidentalis	11	0.134524	0.322059
Aves	Strix_occidentalis	12	0.138741	0.332154
Aves	Strix_occidentalis	13	0.139816	0.334727
Aves	Strix_occidentalis	14	0.135557	0.324533
Aves	Strix_occidentalis	15	0.136591	0.327007
Aves	Strix_occidentalis	16	0.140642	0.336707
Aves	Strix_occidentalis	17	0.139692	0.33443
Aves	Strix_occidentalis	18	0.13932	0.33354
Aves	Strix_occidentalis	19	0.142834	0.341952
Aves	Strix_occidentalis	20	0.147877	0.354027
Aves	Strix_occidentalis	21	0.152879	0.366003
Aves	Strix_occidentalis	22	0.156063	0.373624
Aves	Strix_occidentalis	23	0.162098	0.388074
Aves	Strix_occidentalis	24	0.165116	0.395299
Aves	Strix_occidentalis	25	0.165199	0.395497
Aves	Strix_occidentalis	26	0.166977	0.399753
Aves	Strix_occidentalis	27	0.17541	0.419943
Aves	Strix_occidentalis	28	0.181529	0.434591
Aves	Strix_occidentalis	29	0.185952	0.445181
Aves	Strix_occidentalis	30	0.189218	0.453
Aves	Strix_occidentalis	31	0.198603	0.475467
Aves	Strix_occidentalis	32	0.214106	0.512582
Aves	Strix_occidentalis	33	0.223697	0.535544
Aves	Strix_occidentalis	34	0.231262	0.553656
Aves	Strix_occidentalis	35	0.234197	0.560683
Aves	Strix_occidentalis	36	0.246517	0.590177
Aves	Strix_occidentalis	37	0.258878	0.61977
Aves	Strix_occidentalis	38	0.268386	0.642534
Aves	Strix_occidentalis	39	0.249328	0.596907
Aves	Strix_occidentalis	40	0.225681	0.540295
Aves	Strix_occidentalis	41	0.220389	0.527626
Aves	Strix_occidentalis	42	0.252015	0.603341
Aves	Strix_occidentalis	43	0.259622	0.621552
Aves	Strix_occidentalis	44	0.257059	0.615415
Aves	Strix_occidentalis	45	0.250692	0.600173
Aves	Strix_occidentalis	46	0.24292	0.581567
Aves	Strix_occidentalis	47	0.231303	0.553755
Aves	Strix_occidentalis	48	0.216834	0.519114
Aves	Strix_occidentalis	49	0.201662	0.482791
Aves	Strix_occidentalis	50	0.203398	0.486948
Aves	Strix_occidentalis	51	0.193063	0.462205
Aves	Strix_occidentalis	52	0.183844	0.440134
Aves	Strix_occidentalis	53	0.177725	0.425486
Aves	Strix_occidentalis	54	0.172889	0.413906
Aves	Strix_occidentalis	55	0.171979	0.411729
Aves	Strix_occidentalis	56	0.164455	0.393715
Aves	Strix_occidentalis	57	0.160776	0.384907
Aves	Strix_occidentalis	58	0.155773	0.372931
Aves	Strix_occidentalis	59	0.152094	0.364122
Aves	Strix_occidentalis	60	0.146844	0.351553
Aves	Strix_occidentalis	61	0.144859	0.346802
Aves	Strix_occidentalis	62	0.146017	0.349573
Aves	Strix_occidentalis	63	0.143826	0.344328
Aves	Strix_occidentalis	64	0.141635	0.339082
Aves	Strix_occidentalis	65	0.139816	0.334727
Aves	Strix_occidentalis	66	0.142461	0.341062
Aves	Strix_occidentalis	67	0.140808	0.337103
Aves	Strix_occidentalis	68	0.137997	0.330373
Aves	Strix_occidentalis	69	0.135806	0.325127
Aves	Strix_occidentalis	70	0.135599	0.324632
Aves	Strix_occidentalis	71	0.130927	0.313448
Aves	Strix_occidentalis	72	0.130307	0.311964
Aves	Strix_occidentalis	73	0.130431	0.31226
Aves	Strix_occidentalis	74	0.131093	0.313844
Aves	Strix_occidentalis	75	0.127	0.304046
Aves	Strix_occidentalis	76	0.123114	0.294742
Aves	Strix_occidentalis	77	0.123196	0.29494
Aves	Strix_occidentalis	78	0.125842	0.301274
Aves	Strix_occidentalis	79	0.127785	0.305926
Aves	Strix_occidentalis	80	0.123362	0.295336
Aves	Struthio_camelus	1	0.0810811	0.197518
Aves	Struthio_camelus	2	0.027027	0.0658393
Aves	Struthio_camelus	3	0.027027	0.0658393
Aves	Struthio_camelus	4	0.0540541	0.131679
Aves	Struthio_camelus	5	0	0
Aves	Struthio_camelus	6	0.027027	0.0658393
Aves	Struthio_camelus	7	0.0540541	0.131679
Aves	Struthio_camelus	8	0.0540541	0.131679
Aves	Struthio_camelus	9	0.027027	0.0658393
Aves	Struthio_camelus	10	0.027027	0.0658393
Aves	Struthio_camelus	11	0.027027	0.0658393
Aves	Struthio_camelus	12	0.0540541	0.131679
Aves	Struthio_camelus	13	0.0810811	0.197518
Aves	Struthio_camelus	14	0.027027	0.0658393
Aves	Struthio_camelus	15	0.0810811	0.197518
Aves	Struthio_camelus	16	0.189189	0.460875
Aves	Struthio_camelus	17	0.189189	0.460875
Aves	Struthio_camelus	18	0.108108	0.263357
Aves	Struthio_camelus	19	0.162162	0.395036
Aves	Struthio_camelus	20	0.108108	0.263357
Aves	Struthio_camelus	21	0.027027	0.0658393
Aves	Struthio_camelus	22	0.108108	0.263357
Aves	Struthio_camelus	23	0.162162	0.395036
Aves	Struthio_camelus	24	0.135135	0.329196
Aves	Struthio_camelus	25	0	0
Aves	Struthio_camelus	26	0	0
Aves	Struthio_camelus	27	0.027027	0.0658393
Aves	Struthio_camelus	28	0	0
Aves	Struthio_camelus	29	0.0540541	0.131679
Aves	Struthio_camelus	30	0.108108	0.263357
Aves	Struthio_camelus	31	0.0810811	0.197518
Aves	Struthio_camelus	32	0.216216	0.526714
Aves	Struthio_camelus	33	0.27027	0.658393
Aves	Struthio_camelus	34	0.108108	0.263357
Aves	Struthio_camelus	35	0.108108	0.263357
Aves	Struthio_camelus	36	0.0540541	0.131679
Aves	Struthio_camelus	37	0.0540541	0.131679
Aves	Struthio_camelus	38	0.0540541	0.131679
Aves	Struthio_camelus	39	0.027027	0.0658393
Aves	Struthio_camelus	40	0.0810811	0.197518
Aves	Struthio_camelus	41	0.162162	0.395036
Aves	Struthio_camelus	42	0.0810811	0.197518
Aves	Struthio_camelus	43	0.0540541	0.131679
Aves	Struthio_camelus	44	0.135135	0.329196
Aves	Struthio_camelus	45	0.135135	0.329196
Aves	Struthio_camelus	46	0.0540541	0.131679
Aves	Struthio_camelus	47	0.0810811	0.197518
Aves	Struthio_camelus	48	0.108108	0.263357
Aves	Struthio_camelus	49	0.0810811	0.197518
Aves	Struthio_camelus	50	0.027027	0.0658393
Aves	Struthio_camelus	51	0.027027	0.0658393
Aves	Struthio_camelus	52	0.0540541	0.131679
Aves	Struthio_camelus	53	0.0810811	0.197518
Aves	Struthio_camelus	54	0.0810811	0.197518
Aves	Struthio_camelus	55	0.0540541	0.131679
Aves	Struthio_camelus	56	0.0810811	0.197518
Aves	Struthio_camelus	57	0.162162	0.395036
Aves	Struthio_camelus	58	0.135135	0.329196
Aves	Struthio_camelus	59	0.027027	0.0658393
Aves	Struthio_camelus	60	0.027027	0.0658393
Aves	Struthio_camelus	61	0.0810811	0.197518
Aves	Struthio_camelus	62	0.108108	0.263357
Aves	Struthio_camelus	63	0.0540541	0.131679
Aves	Struthio_camelus	64	0.0540541	0.131679
Aves	Struthio_camelus	65	0.135135	0.329196
Aves	Struthio_camelus	66	0.108108	0.263357
Aves	Struthio_camelus	67	0.162162	0.395036
Aves	Struthio_camelus	68	0.135135	0.329196
Aves	Struthio_camelus	69	0.135135	0.329196
Aves	Struthio_camelus	70	0.027027	0.0658393
Aves	Struthio_camelus	71	0.0540541	0.131679
Aves	Struthio_camelus	72	0.0540541	0.131679
Aves	Struthio_camelus	73	0.027027	0.0658393
Aves	Struthio_camelus	74	0	0
Aves	Struthio_camelus	75	0	0
Aves	Struthio_camelus	76	0	0
Aves	Struthio_camelus	77	0	0
Aves	Struthio_camelus	78	0	0
Aves	Struthio_camelus	79	0.027027	0.0658393
Aves	Struthio_camelus	80	0.0540541	0.131679
Aves	Taeniopygia_guttata	1	0.140315	0.333765
Aves	Taeniopygia_guttata	2	0.138267	0.328895
Aves	Taeniopygia_guttata	3	0.140607	0.334461
Aves	Taeniopygia_guttata	4	0.138852	0.330286
Aves	Taeniopygia_guttata	5	0.13817	0.328663
Aves	Taeniopygia_guttata	6	0.140412	0.333997
Aves	Taeniopygia_guttata	7	0.149042	0.354524
Aves	Taeniopygia_guttata	8	0.152016	0.361598
Aves	Taeniopygia_guttata	9	0.148457	0.353133
Aves	Taeniopygia_guttata	10	0.146263	0.347914
Aves	Taeniopygia_guttata	11	0.150358	0.357655
Aves	Taeniopygia_guttata	12	0.151431	0.360207
Aves	Taeniopygia_guttata	13	0.14992	0.356612
Aves	Taeniopygia_guttata	14	0.161084	0.383169
Aves	Taeniopygia_guttata	15	0.166642	0.39639
Aves	Taeniopygia_guttata	16	0.159573	0.379574
Aves	Taeniopygia_guttata	17	0.164692	0.391751
Aves	Taeniopygia_guttata	18	0.169909	0.40416
Aves	Taeniopygia_guttata	19	0.174248	0.414481
Aves	Taeniopygia_guttata	20	0.182829	0.434892
Aves	Taeniopygia_guttata	21	0.185949	0.442314
Aves	Taeniopygia_guttata	22	0.198381	0.471887
Aves	Taeniopygia_guttata	23	0.199356	0.474207
Aves	Taeniopygia_guttata	24	0.207352	0.493226
Aves	Taeniopygia_guttata	25	0.220613	0.52477
Aves	Taeniopygia_guttata	26	0.230023	0.547153
Aves	Taeniopygia_guttata	27	0.236166	0.561765
Aves	Taeniopygia_guttata	28	0.250744	0.59644
Aves	Taeniopygia_guttata	29	0.268344	0.638306
Aves	Taeniopygia_guttata	30	0.284481	0.676692
Aves	Taeniopygia_guttata	31	0.294817	0.701278
Aves	Taeniopygia_guttata	32	0.321242	0.764135
Aves	Taeniopygia_guttata	33	0.33894	0.806232
Aves	Taeniopygia_guttata	34	0.355468	0.845547
Aves	Taeniopygia_guttata	35	0.370338	0.880918
Aves	Taeniopygia_guttata	36	0.394374	0.938092
Aves	Taeniopygia_guttata	37	0.416313	0.990279
Aves	Taeniopygia_guttata	38	0.42153	1.00269
Aves	Taeniopygia_guttata	39	0.432646	1.02913
Aves	Taeniopygia_guttata	40	0.422895	1.00593
Aves	Taeniopygia_guttata	41	0.417142	0.99225
Aves	Taeniopygia_guttata	42	0.426747	1.0151
Aves	Taeniopygia_guttata	43	0.418068	0.994454
Aves	Taeniopygia_guttata	44	0.412023	0.980073
Aves	Taeniopygia_guttata	45	0.39686	0.944006
Aves	Taeniopygia_guttata	46	0.376383	0.895298
Aves	Taeniopygia_guttata	47	0.35459	0.843459
Aves	Taeniopygia_guttata	48	0.337867	0.803681
Aves	Taeniopygia_guttata	49	0.320998	0.763555
Aves	Taeniopygia_guttata	50	0.300424	0.714615
Aves	Taeniopygia_guttata	51	0.285164	0.678316
Aves	Taeniopygia_guttata	52	0.265321	0.631116
Aves	Taeniopygia_guttata	53	0.246356	0.586003
Aves	Taeniopygia_guttata	54	0.235678	0.560605
Aves	Taeniopygia_guttata	55	0.226171	0.537991
Aves	Taeniopygia_guttata	56	0.217639	0.517696
Aves	Taeniopygia_guttata	57	0.206231	0.490559
Aves	Taeniopygia_guttata	58	0.203744	0.484644
Aves	Taeniopygia_guttata	59	0.196285	0.4669
Aves	Taeniopygia_guttata	60	0.190288	0.452636
Aves	Taeniopygia_guttata	61	0.180001	0.428166
Aves	Taeniopygia_guttata	62	0.178295	0.424107
Aves	Taeniopygia_guttata	63	0.17142	0.407755
Aves	Taeniopygia_guttata	64	0.162059	0.385489
Aves	Taeniopygia_guttata	65	0.162742	0.387112
Aves	Taeniopygia_guttata	66	0.168105	0.399869
Aves	Taeniopygia_guttata	67	0.160207	0.381082
Aves	Taeniopygia_guttata	68	0.152016	0.361598
Aves	Taeniopygia_guttata	69	0.151333	0.359975
Aves	Taeniopygia_guttata	70	0.151918	0.361367
Aves	Taeniopygia_guttata	71	0.149139	0.354756
Aves	Taeniopygia_guttata	72	0.14519	0.345362
Aves	Taeniopygia_guttata	73	0.146068	0.34745
Aves	Taeniopygia_guttata	74	0.148018	0.352089
Aves	Taeniopygia_guttata	75	0.141144	0.335737
Aves	Taeniopygia_guttata	76	0.139827	0.332606
Aves	Taeniopygia_guttata	77	0.13856	0.32959
Aves	Taeniopygia_guttata	78	0.136756	0.325299
Aves	Taeniopygia_guttata	79	0.13583	0.323096
Aves	Taeniopygia_guttata	80	0.138999	0.330634
Aves	Zonotrichia_albicollis	1	0.0700431	0.168697
Aves	Zonotrichia_albicollis	2	0.0726881	0.175068
Aves	Zonotrichia_albicollis	3	0.0724269	0.174438
Aves	Zonotrichia_albicollis	4	0.0703043	0.169326
Aves	Zonotrichia_albicollis	5	0.0721983	0.173888
Aves	Zonotrichia_albicollis	6	0.0741249	0.178528
Aves	Zonotrichia_albicollis	7	0.074582	0.179629
Aves	Zonotrichia_albicollis	8	0.0743208	0.179
Aves	Zonotrichia_albicollis	9	0.0719044	0.17318
Aves	Zonotrichia_albicollis	10	0.0729167	0.175618
Aves	Zonotrichia_albicollis	11	0.0769331	0.185292
Aves	Zonotrichia_albicollis	12	0.0756923	0.182303
Aves	Zonotrichia_albicollis	13	0.0779454	0.18773
Aves	Zonotrichia_albicollis	14	0.0779454	0.18773
Aves	Zonotrichia_albicollis	15	0.081668	0.196696
Aves	Zonotrichia_albicollis	16	0.0834966	0.2011
Aves	Zonotrichia_albicollis	17	0.0873498	0.21038
Aves	Zonotrichia_albicollis	18	0.0884927	0.213133
Aves	Zonotrichia_albicollis	19	0.087709	0.211245
Aves	Zonotrichia_albicollis	20	0.0871539	0.209908
Aves	Zonotrichia_albicollis	21	0.0860763	0.207313
Aves	Zonotrichia_albicollis	22	0.0914642	0.22029
Aves	Zonotrichia_albicollis	23	0.0948602	0.228469
Aves	Zonotrichia_albicollis	24	0.0948602	0.228469
Aves	Zonotrichia_albicollis	25	0.100346	0.241681
Aves	Zonotrichia_albicollis	26	0.104395	0.251434
Aves	Zonotrichia_albicollis	27	0.10864	0.261658
Aves	Zonotrichia_albicollis	28	0.112918	0.27196
Aves	Zonotrichia_albicollis	29	0.116347	0.280218
Aves	Zonotrichia_albicollis	30	0.123857	0.298307
Aves	Zonotrichia_albicollis	31	0.125392	0.302003
Aves	Zonotrichia_albicollis	32	0.128037	0.308374
Aves	Zonotrichia_albicollis	33	0.137115	0.330238
Aves	Zonotrichia_albicollis	34	0.145866	0.351315
Aves	Zonotrichia_albicollis	35	0.153442	0.369561
Aves	Zonotrichia_albicollis	36	0.163075	0.392762
Aves	Zonotrichia_albicollis	37	0.169965	0.409356
Aves	Zonotrichia_albicollis	38	0.176528	0.425164
Aves	Zonotrichia_albicollis	39	0.182928	0.440579
Aves	Zonotrichia_albicollis	40	0.190112	0.457881
Aves	Zonotrichia_albicollis	41	0.192529	0.463701
Aves	Zonotrichia_albicollis	42	0.18688	0.450095
Aves	Zonotrichia_albicollis	43	0.177802	0.428232
Aves	Zonotrichia_albicollis	44	0.165589	0.398818
Aves	Zonotrichia_albicollis	45	0.16314	0.392919
Aves	Zonotrichia_albicollis	46	0.151613	0.365157
Aves	Zonotrichia_albicollis	47	0.138813	0.334327
Aves	Zonotrichia_albicollis	48	0.13287	0.320014
Aves	Zonotrichia_albicollis	49	0.128461	0.309396
Aves	Zonotrichia_albicollis	50	0.122224	0.294375
Aves	Zonotrichia_albicollis	51	0.115138	0.277308
Aves	Zonotrichia_albicollis	52	0.107595	0.259141
Aves	Zonotrichia_albicollis	53	0.10162	0.244749
Aves	Zonotrichia_albicollis	54	0.0985828	0.237435
Aves	Zonotrichia_albicollis	55	0.095546	0.23012
Aves	Zonotrichia_albicollis	56	0.0926398	0.223121
Aves	Zonotrichia_albicollis	57	0.085815	0.206684
Aves	Zonotrichia_albicollis	58	0.0855538	0.206054
Aves	Zonotrichia_albicollis	59	0.085815	0.206684
Aves	Zonotrichia_albicollis	60	0.0819945	0.197482
Aves	Zonotrichia_albicollis	61	0.0786964	0.189539
Aves	Zonotrichia_albicollis	62	0.0762474	0.18364
Aves	Zonotrichia_albicollis	63	0.0739289	0.178056
Aves	Zonotrichia_albicollis	64	0.0706635	0.170192
Aves	Zonotrichia_albicollis	65	0.0698472	0.168225
Aves	Zonotrichia_albicollis	66	0.0698145	0.168147
Aves	Zonotrichia_albicollis	67	0.0699125	0.168383
Aves	Zonotrichia_albicollis	68	0.0666471	0.160518
Aves	Zonotrichia_albicollis	69	0.0619122	0.149114
Aves	Zonotrichia_albicollis	70	0.0630878	0.151946
Aves	Zonotrichia_albicollis	71	0.0627939	0.151238
Aves	Zonotrichia_albicollis	72	0.0629898	0.15171
Aves	Zonotrichia_albicollis	73	0.0618143	0.148878
Aves	Zonotrichia_albicollis	74	0.0587774	0.141564
Aves	Zonotrichia_albicollis	75	0.0604101	0.145496
Aves	Zonotrichia_albicollis	76	0.0594958	0.143294
Aves	Zonotrichia_albicollis	77	0.0589734	0.142036
Aves	Zonotrichia_albicollis	78	0.0589407	0.141957
Aves	Zonotrichia_albicollis	79	0.0559365	0.134722
Aves	Zonotrichia_albicollis	80	0.0556426	0.134014
Reptiles	Anolis_carolinensis	1	0.026242	0.0650843
Reptiles	Anolis_carolinensis	2	0.0258825	0.0641928
Reptiles	Anolis_carolinensis	3	0.026242	0.0650843
Reptiles	Anolis_carolinensis	4	0.0264577	0.0656193
Reptiles	Anolis_carolinensis	5	0.0267453	0.0663325
Reptiles	Anolis_carolinensis	6	0.0250917	0.0622313
Reptiles	Anolis_carolinensis	7	0.0245165	0.0608048
Reptiles	Anolis_carolinensis	8	0.0260263	0.0645494
Reptiles	Anolis_carolinensis	9	0.0274642	0.0681157
Reptiles	Anolis_carolinensis	10	0.0264577	0.0656193
Reptiles	Anolis_carolinensis	11	0.0274642	0.0681157
Reptiles	Anolis_carolinensis	12	0.0263139	0.0652626
Reptiles	Anolis_carolinensis	13	0.0294773	0.0731084
Reptiles	Anolis_carolinensis	14	0.0311309	0.0772096
Reptiles	Anolis_carolinensis	15	0.0309152	0.0766747
Reptiles	Anolis_carolinensis	16	0.0314185	0.0779229
Reptiles	Anolis_carolinensis	17	0.0278237	0.0690072
Reptiles	Anolis_carolinensis	18	0.03451	0.0855904
Reptiles	Anolis_carolinensis	19	0.0363793	0.0902265
Reptiles	Anolis_carolinensis	20	0.0301963	0.0748916
Reptiles	Anolis_carolinensis	21	0.0360198	0.0893349
Reptiles	Anolis_carolinensis	22	0.0327126	0.0811325
Reptiles	Anolis_carolinensis	23	0.0324969	0.0805976
Reptiles	Anolis_carolinensis	24	0.0391833	0.0971807
Reptiles	Anolis_carolinensis	25	0.0383924	0.0952193
Reptiles	Anolis_carolinensis	26	0.0353728	0.0877301
Reptiles	Anolis_carolinensis	27	0.0368107	0.0912964
Reptiles	Anolis_carolinensis	28	0.0460134	0.11412
Reptiles	Anolis_carolinensis	29	0.0526278	0.130525
Reptiles	Anolis_carolinensis	30	0.0507585	0.125889
Reptiles	Anolis_carolinensis	31	0.0451506	0.111981
Reptiles	Anolis_carolinensis	32	0.0547128	0.135696
Reptiles	Anolis_carolinensis	33	0.0647782	0.16066
Reptiles	Anolis_carolinensis	34	0.0660004	0.163692
Reptiles	Anolis_carolinensis	35	0.0645625	0.160125
Reptiles	Anolis_carolinensis	36	0.0700266	0.173677
Reptiles	Anolis_carolinensis	37	0.0798044	0.197928
Reptiles	Anolis_carolinensis	38	0.0877849	0.21772
Reptiles	Anolis_carolinensis	39	0.088432	0.219325
Reptiles	Anolis_carolinensis	40	0.0899418	0.22307
Reptiles	Anolis_carolinensis	41	0.0936804	0.232342
Reptiles	Anolis_carolinensis	42	0.0945431	0.234482
Reptiles	Anolis_carolinensis	43	0.0941836	0.23359
Reptiles	Anolis_carolinensis	44	0.0860594	0.213441
Reptiles	Anolis_carolinensis	45	0.0754188	0.187051
Reptiles	Anolis_carolinensis	46	0.0706737	0.175282
Reptiles	Anolis_carolinensis	47	0.0684449	0.169754
Reptiles	Anolis_carolinensis	48	0.065641	0.1628
Reptiles	Anolis_carolinensis	49	0.0582357	0.144434
Reptiles	Anolis_carolinensis	50	0.0498239	0.123571
Reptiles	Anolis_carolinensis	51	0.0485297	0.120361
Reptiles	Anolis_carolinensis	52	0.0513337	0.127316
Reptiles	Anolis_carolinensis	53	0.0462291	0.114655
Reptiles	Anolis_carolinensis	54	0.0367388	0.0911181
Reptiles	Anolis_carolinensis	55	0.03868	0.0959325
Reptiles	Anolis_carolinensis	56	0.0417715	0.1036
Reptiles	Anolis_carolinensis	57	0.0388238	0.0962891
Reptiles	Anolis_carolinensis	58	0.0329283	0.0816675
Reptiles	Anolis_carolinensis	59	0.0333597	0.0827373
Reptiles	Anolis_carolinensis	60	0.0309152	0.0766747
Reptiles	Anolis_carolinensis	61	0.0287584	0.0713253
Reptiles	Anolis_carolinensis	62	0.033863	0.0839855
Reptiles	Anolis_carolinensis	63	0.031778	0.0788144
Reptiles	Anolis_carolinensis	64	0.0283989	0.0704337
Reptiles	Anolis_carolinensis	65	0.0309152	0.0766747
Reptiles	Anolis_carolinensis	66	0.0296211	0.0734651
Reptiles	Anolis_carolinensis	67	0.0294054	0.0729301
Reptiles	Anolis_carolinensis	68	0.0283989	0.0704337
Reptiles	Anolis_carolinensis	69	0.0266734	0.0661542
Reptiles	Anolis_carolinensis	70	0.0257387	0.0638361
Reptiles	Anolis_carolinensis	71	0.0265296	0.0657976
Reptiles	Anolis_carolinensis	72	0.0251636	0.0624096
Reptiles	Anolis_carolinensis	73	0.0259544	0.0643711
Reptiles	Anolis_carolinensis	74	0.0267453	0.0663325
Reptiles	Anolis_carolinensis	75	0.0265296	0.0657976
Reptiles	Anolis_carolinensis	76	0.0263139	0.0652626
Reptiles	Anolis_carolinensis	77	0.0245165	0.0608048
Reptiles	Anolis_carolinensis	78	0.0246603	0.0611614
Reptiles	Anolis_carolinensis	79	0.0251636	0.0624096
Reptiles	Anolis_carolinensis	80	0.0250198	0.062053
Reptiles	Chelonoidis_abingdonii	1	0.114352	0.261616
Reptiles	Chelonoidis_abingdonii	2	0.114438	0.261813
Reptiles	Chelonoidis_abingdonii	3	0.117325	0.268417
Reptiles	Chelonoidis_abingdonii	4	0.116851	0.267333
Reptiles	Chelonoidis_abingdonii	5	0.118833	0.271867
Reptiles	Chelonoidis_abingdonii	6	0.112715	0.25787
Reptiles	Chelonoidis_abingdonii	7	0.112456	0.257278
Reptiles	Chelonoidis_abingdonii	8	0.11349	0.259644
Reptiles	Chelonoidis_abingdonii	9	0.117282	0.268319
Reptiles	Chelonoidis_abingdonii	10	0.116463	0.266446
Reptiles	Chelonoidis_abingdonii	11	0.119609	0.273642
Reptiles	Chelonoidis_abingdonii	12	0.121289	0.277486
Reptiles	Chelonoidis_abingdonii	13	0.119092	0.272459
Reptiles	Chelonoidis_abingdonii	14	0.119867	0.274233
Reptiles	Chelonoidis_abingdonii	15	0.119867	0.274233
Reptiles	Chelonoidis_abingdonii	16	0.120557	0.27581
Reptiles	Chelonoidis_abingdonii	17	0.125167	0.286358
Reptiles	Chelonoidis_abingdonii	18	0.126977	0.290498
Reptiles	Chelonoidis_abingdonii	19	0.124779	0.285471
Reptiles	Chelonoidis_abingdonii	20	0.125986	0.288231
Reptiles	Chelonoidis_abingdonii	21	0.129519	0.296314
Reptiles	Chelonoidis_abingdonii	22	0.132793	0.303805
Reptiles	Chelonoidis_abingdonii	23	0.132061	0.30213
Reptiles	Chelonoidis_abingdonii	24	0.136197	0.311593
Reptiles	Chelonoidis_abingdonii	25	0.142617	0.32628
Reptiles	Chelonoidis_abingdonii	26	0.14615	0.334363
Reptiles	Chelonoidis_abingdonii	27	0.149209	0.341362
Reptiles	Chelonoidis_abingdonii	28	0.15313	0.350332
Reptiles	Chelonoidis_abingdonii	29	0.163299	0.373596
Reptiles	Chelonoidis_abingdonii	30	0.171399	0.392128
Reptiles	Chelonoidis_abingdonii	31	0.176354	0.403464
Reptiles	Chelonoidis_abingdonii	32	0.185273	0.423869
Reptiles	Chelonoidis_abingdonii	33	0.19165	0.438458
Reptiles	Chelonoidis_abingdonii	34	0.201474	0.460932
Reptiles	Chelonoidis_abingdonii	35	0.210608	0.48183
Reptiles	Chelonoidis_abingdonii	36	0.210091	0.480647
Reptiles	Chelonoidis_abingdonii	37	0.208928	0.477986
Reptiles	Chelonoidis_abingdonii	38	0.206041	0.471381
Reptiles	Chelonoidis_abingdonii	39	0.191305	0.437669
Reptiles	Chelonoidis_abingdonii	40	0.174157	0.398436
Reptiles	Chelonoidis_abingdonii	41	0.17713	0.405238
Reptiles	Chelonoidis_abingdonii	42	0.191219	0.437472
Reptiles	Chelonoidis_abingdonii	43	0.203412	0.465368
Reptiles	Chelonoidis_abingdonii	44	0.216683	0.495729
Reptiles	Chelonoidis_abingdonii	45	0.214874	0.491589
Reptiles	Chelonoidis_abingdonii	46	0.206946	0.473451
Reptiles	Chelonoidis_abingdonii	47	0.201818	0.461721
Reptiles	Chelonoidis_abingdonii	48	0.1957	0.447724
Reptiles	Chelonoidis_abingdonii	49	0.188978	0.432346
Reptiles	Chelonoidis_abingdonii	50	0.178896	0.40928
Reptiles	Chelonoidis_abingdonii	51	0.164591	0.376553
Reptiles	Chelonoidis_abingdonii	52	0.15606	0.357035
Reptiles	Chelonoidis_abingdonii	53	0.151665	0.346981
Reptiles	Chelonoidis_abingdonii	54	0.149511	0.342052
Reptiles	Chelonoidis_abingdonii	55	0.145202	0.332195
Reptiles	Chelonoidis_abingdonii	56	0.139558	0.319281
Reptiles	Chelonoidis_abingdonii	57	0.136025	0.311198
Reptiles	Chelonoidis_abingdonii	58	0.132276	0.302622
Reptiles	Chelonoidis_abingdonii	59	0.128743	0.294539
Reptiles	Chelonoidis_abingdonii	60	0.126804	0.290104
Reptiles	Chelonoidis_abingdonii	61	0.125986	0.288231
Reptiles	Chelonoidis_abingdonii	62	0.124693	0.285273
Reptiles	Chelonoidis_abingdonii	63	0.123314	0.282119
Reptiles	Chelonoidis_abingdonii	64	0.118919	0.272064
Reptiles	Chelonoidis_abingdonii	65	0.117971	0.269896
Reptiles	Chelonoidis_abingdonii	66	0.116765	0.267136
Reptiles	Chelonoidis_abingdonii	67	0.116636	0.26684
Reptiles	Chelonoidis_abingdonii	68	0.116636	0.26684
Reptiles	Chelonoidis_abingdonii	69	0.118661	0.271473
Reptiles	Chelonoidis_abingdonii	70	0.114826	0.2627
Reptiles	Chelonoidis_abingdonii	71	0.117799	0.269502
Reptiles	Chelonoidis_abingdonii	72	0.116593	0.266741
Reptiles	Chelonoidis_abingdonii	73	0.11349	0.259644
Reptiles	Chelonoidis_abingdonii	74	0.10957	0.250674
Reptiles	Chelonoidis_abingdonii	75	0.112543	0.257476
Reptiles	Chelonoidis_abingdonii	76	0.111552	0.255208
Reptiles	Chelonoidis_abingdonii	77	0.107975	0.247027
Reptiles	Chelonoidis_abingdonii	78	0.106683	0.244069
Reptiles	Chelonoidis_abingdonii	79	0.105433	0.241211
Reptiles	Chelonoidis_abingdonii	80	0.105132	0.240521
Reptiles	Chelydra_serpentina	1	0.128025	0.287696
Reptiles	Chelydra_serpentina	2	0.127535	0.286596
Reptiles	Chelydra_serpentina	3	0.128677	0.289161
Reptiles	Chelydra_serpentina	4	0.130046	0.292239
Reptiles	Chelydra_serpentina	5	0.128807	0.289454
Reptiles	Chelydra_serpentina	6	0.128188	0.288062
Reptiles	Chelydra_serpentina	7	0.12209	0.274359
Reptiles	Chelydra_serpentina	8	0.124666	0.280148
Reptiles	Chelydra_serpentina	9	0.126231	0.283665
Reptiles	Chelydra_serpentina	10	0.126688	0.284691
Reptiles	Chelydra_serpentina	11	0.12822	0.288135
Reptiles	Chelydra_serpentina	12	0.128122	0.287915
Reptiles	Chelydra_serpentina	13	0.130731	0.293778
Reptiles	Chelydra_serpentina	14	0.129851	0.291799
Reptiles	Chelydra_serpentina	15	0.13109	0.294584
Reptiles	Chelydra_serpentina	16	0.130959	0.294291
Reptiles	Chelydra_serpentina	17	0.134709	0.302718
Reptiles	Chelydra_serpentina	18	0.139047	0.312464
Reptiles	Chelydra_serpentina	19	0.141394	0.31774
Reptiles	Chelydra_serpentina	20	0.143057	0.321477
Reptiles	Chelydra_serpentina	21	0.145731	0.327486
Reptiles	Chelydra_serpentina	22	0.149547	0.33606
Reptiles	Chelydra_serpentina	23	0.157438	0.353794
Reptiles	Chelydra_serpentina	24	0.163732	0.367937
Reptiles	Chelydra_serpentina	25	0.165167	0.371161
Reptiles	Chelydra_serpentina	26	0.169765	0.381493
Reptiles	Chelydra_serpentina	27	0.181895	0.408753
Reptiles	Chelydra_serpentina	28	0.191645	0.430664
Reptiles	Chelydra_serpentina	29	0.202244	0.45448
Reptiles	Chelydra_serpentina	30	0.217407	0.488555
Reptiles	Chelydra_serpentina	31	0.232668	0.52285
Reptiles	Chelydra_serpentina	32	0.248973	0.559489
Reptiles	Chelydra_serpentina	33	0.260549	0.585504
Reptiles	Chelydra_serpentina	34	0.266354	0.598547
Reptiles	Chelydra_serpentina	35	0.276723	0.62185
Reptiles	Chelydra_serpentina	36	0.27581	0.619799
Reptiles	Chelydra_serpentina	37	0.270202	0.607194
Reptiles	Chelydra_serpentina	38	0.263941	0.593125
Reptiles	Chelydra_serpentina	39	0.248908	0.559343
Reptiles	Chelydra_serpentina	40	0.244277	0.548937
Reptiles	Chelydra_serpentina	41	0.241147	0.541902
Reptiles	Chelydra_serpentina	42	0.248027	0.557364
Reptiles	Chelydra_serpentina	43	0.256179	0.575684
Reptiles	Chelydra_serpentina	44	0.265506	0.596642
Reptiles	Chelydra_serpentina	45	0.272745	0.61291
Reptiles	Chelydra_serpentina	46	0.266778	0.5995
Reptiles	Chelydra_serpentina	47	0.258071	0.579934
Reptiles	Chelydra_serpentina	48	0.247995	0.557291
Reptiles	Chelydra_serpentina	49	0.234462	0.52688
Reptiles	Chelydra_serpentina	50	0.221353	0.497422
Reptiles	Chelydra_serpentina	51	0.207591	0.466498
Reptiles	Chelydra_serpentina	52	0.190178	0.427366
Reptiles	Chelydra_serpentina	53	0.18033	0.405236
Reptiles	Chelydra_serpentina	54	0.170841	0.383912
Reptiles	Chelydra_serpentina	55	0.160993	0.361781
Reptiles	Chelydra_serpentina	56	0.155873	0.350276
Reptiles	Chelydra_serpentina	57	0.149514	0.335987
Reptiles	Chelydra_serpentina	58	0.142307	0.319792
Reptiles	Chelydra_serpentina	59	0.139307	0.31305
Reptiles	Chelydra_serpentina	60	0.133014	0.298907
Reptiles	Chelydra_serpentina	61	0.128122	0.287915
Reptiles	Chelydra_serpentina	62	0.123687	0.277949
Reptiles	Chelydra_serpentina	63	0.120427	0.270621
Reptiles	Chelydra_serpentina	64	0.120068	0.269815
Reptiles	Chelydra_serpentina	65	0.118731	0.266811
Reptiles	Chelydra_serpentina	66	0.117622	0.264319
Reptiles	Chelydra_serpentina	67	0.111068	0.24959
Reptiles	Chelydra_serpentina	68	0.108915	0.244754
Reptiles	Chelydra_serpentina	69	0.108785	0.244461
Reptiles	Chelydra_serpentina	70	0.108394	0.243581
Reptiles	Chelydra_serpentina	71	0.107611	0.241823
Reptiles	Chelydra_serpentina	72	0.106633	0.239624
Reptiles	Chelydra_serpentina	73	0.105785	0.237719
Reptiles	Chelydra_serpentina	74	0.1051	0.23618
Reptiles	Chelydra_serpentina	75	0.102035	0.229292
Reptiles	Chelydra_serpentina	76	0.103502	0.232589
Reptiles	Chelydra_serpentina	77	0.101839	0.228852
Reptiles	Chelydra_serpentina	78	0.103796	0.233249
Reptiles	Chelydra_serpentina	79	0.102328	0.229951
Reptiles	Chelydra_serpentina	80	0.102883	0.231197
Reptiles	Chrysemys_picta	1	0.0845202	0.191265
Reptiles	Chrysemys_picta	2	0.0786832	0.178056
Reptiles	Chrysemys_picta	3	0.0814849	0.184397
Reptiles	Chrysemys_picta	4	0.0861546	0.194964
Reptiles	Chrysemys_picta	5	0.0835863	0.189152
Reptiles	Chrysemys_picta	6	0.0796171	0.18017
Reptiles	Chrysemys_picta	7	0.0838198	0.18968
Reptiles	Chrysemys_picta	8	0.0859211	0.194436
Reptiles	Chrysemys_picta	9	0.0889563	0.201304
Reptiles	Chrysemys_picta	10	0.0884894	0.200248
Reptiles	Chrysemys_picta	11	0.0903572	0.204474
Reptiles	Chrysemys_picta	12	0.0924586	0.20923
Reptiles	Chrysemys_picta	13	0.0947934	0.214513
Reptiles	Chrysemys_picta	14	0.0896568	0.202889
Reptiles	Chrysemys_picta	15	0.093626	0.211871
Reptiles	Chrysemys_picta	16	0.0996965	0.225609
Reptiles	Chrysemys_picta	17	0.0975951	0.220853
Reptiles	Chrysemys_picta	18	0.104833	0.237233
Reptiles	Chrysemys_picta	19	0.10997	0.248856
Reptiles	Chrysemys_picta	20	0.109269	0.247271
Reptiles	Chrysemys_picta	21	0.109503	0.2478
Reptiles	Chrysemys_picta	22	0.117208	0.265235
Reptiles	Chrysemys_picta	23	0.124212	0.281086
Reptiles	Chrysemys_picta	24	0.132617	0.300107
Reptiles	Chrysemys_picta	25	0.137053	0.310146
Reptiles	Chrysemys_picta	26	0.14219	0.32177
Reptiles	Chrysemys_picta	27	0.151996	0.343961
Reptiles	Chrysemys_picta	28	0.166005	0.375662
Reptiles	Chrysemys_picta	29	0.176512	0.399438
Reptiles	Chrysemys_picta	30	0.181882	0.411591
Reptiles	Chrysemys_picta	31	0.199626	0.451746
Reptiles	Chrysemys_picta	32	0.216437	0.489787
Reptiles	Chrysemys_picta	33	0.214803	0.486089
Reptiles	Chrysemys_picta	34	0.213635	0.483447
Reptiles	Chrysemys_picta	35	0.208265	0.471295
Reptiles	Chrysemys_picta	36	0.225776	0.510922
Reptiles	Chrysemys_picta	37	0.222508	0.503525
Reptiles	Chrysemys_picta	38	0.226477	0.512507
Reptiles	Chrysemys_picta	39	0.229279	0.518847
Reptiles	Chrysemys_picta	40	0.246089	0.556889
Reptiles	Chrysemys_picta	41	0.253327	0.573268
Reptiles	Chrysemys_picta	42	0.234882	0.531528
Reptiles	Chrysemys_picta	43	0.236283	0.534698
Reptiles	Chrysemys_picta	44	0.227644	0.515149
Reptiles	Chrysemys_picta	45	0.223208	0.50511
Reptiles	Chrysemys_picta	46	0.210133	0.475522
Reptiles	Chrysemys_picta	47	0.21527	0.487146
Reptiles	Chrysemys_picta	48	0.217838	0.492958
Reptiles	Chrysemys_picta	49	0.212701	0.481334
Reptiles	Chrysemys_picta	50	0.200794	0.454387
Reptiles	Chrysemys_picta	51	0.185851	0.420573
Reptiles	Chrysemys_picta	52	0.17301	0.391513
Reptiles	Chrysemys_picta	53	0.155498	0.351886
Reptiles	Chrysemys_picta	54	0.149895	0.339206
Reptiles	Chrysemys_picta	55	0.14219	0.32177
Reptiles	Chrysemys_picta	56	0.127714	0.289012
Reptiles	Chrysemys_picta	57	0.123512	0.279501
Reptiles	Chrysemys_picta	58	0.122344	0.276859
Reptiles	Chrysemys_picta	59	0.122111	0.276331
Reptiles	Chrysemys_picta	60	0.113939	0.257838
Reptiles	Chrysemys_picta	61	0.104366	0.236176
Reptiles	Chrysemys_picta	62	0.108102	0.24463
Reptiles	Chrysemys_picta	63	0.106	0.239874
Reptiles	Chrysemys_picta	64	0.1053	0.238289
Reptiles	Chrysemys_picta	65	0.103199	0.233534
Reptiles	Chrysemys_picta	66	0.0917581	0.207645
Reptiles	Chrysemys_picta	67	0.092692	0.209758
Reptiles	Chrysemys_picta	68	0.0985291	0.222967
Reptiles	Chrysemys_picta	69	0.0919916	0.208173
Reptiles	Chrysemys_picta	70	0.0854541	0.193379
Reptiles	Chrysemys_picta	71	0.086855	0.196549
Reptiles	Chrysemys_picta	72	0.0870885	0.197077
Reptiles	Chrysemys_picta	73	0.0877889	0.198662
Reptiles	Chrysemys_picta	74	0.0803175	0.181755
Reptiles	Chrysemys_picta	75	0.0845202	0.191265
Reptiles	Chrysemys_picta	76	0.0824189	0.18651
Reptiles	Chrysemys_picta	77	0.0775158	0.175415
Reptiles	Chrysemys_picta	78	0.0817184	0.184925
Reptiles	Chrysemys_picta	79	0.0852206	0.192851
Reptiles	Chrysemys_picta	80	0.0852206	0.192851
Reptiles	Crocodylus_porosus	1	0.0540541	0.12313
Reptiles	Crocodylus_porosus	2	0	0
Reptiles	Crocodylus_porosus	3	0.027027	0.061565
Reptiles	Crocodylus_porosus	4	0.027027	0.061565
Reptiles	Crocodylus_porosus	5	0	0
Reptiles	Crocodylus_porosus	6	0.027027	0.061565
Reptiles	Crocodylus_porosus	7	0.027027	0.061565
Reptiles	Crocodylus_porosus	8	0.0540541	0.12313
Reptiles	Crocodylus_porosus	9	0.0810811	0.184695
Reptiles	Crocodylus_porosus	10	0.027027	0.061565
Reptiles	Crocodylus_porosus	11	0.027027	0.061565
Reptiles	Crocodylus_porosus	12	0.027027	0.061565
Reptiles	Crocodylus_porosus	13	0	0
Reptiles	Crocodylus_porosus	14	0	0
Reptiles	Crocodylus_porosus	15	0.027027	0.061565
Reptiles	Crocodylus_porosus	16	0.0540541	0.12313
Reptiles	Crocodylus_porosus	17	0.0540541	0.12313
Reptiles	Crocodylus_porosus	18	0.0810811	0.184695
Reptiles	Crocodylus_porosus	19	0.0810811	0.184695
Reptiles	Crocodylus_porosus	20	0.0540541	0.12313
Reptiles	Crocodylus_porosus	21	0.0540541	0.12313
Reptiles	Crocodylus_porosus	22	0.108108	0.24626
Reptiles	Crocodylus_porosus	23	0.135135	0.307825
Reptiles	Crocodylus_porosus	24	0.0810811	0.184695
Reptiles	Crocodylus_porosus	25	0.027027	0.061565
Reptiles	Crocodylus_porosus	26	0.0540541	0.12313
Reptiles	Crocodylus_porosus	27	0.027027	0.061565
Reptiles	Crocodylus_porosus	28	0	0
Reptiles	Crocodylus_porosus	29	0	0
Reptiles	Crocodylus_porosus	30	0	0
Reptiles	Crocodylus_porosus	31	0	0
Reptiles	Crocodylus_porosus	32	0	0
Reptiles	Crocodylus_porosus	33	0	0
Reptiles	Crocodylus_porosus	34	0.027027	0.061565
Reptiles	Crocodylus_porosus	35	0.027027	0.061565
Reptiles	Crocodylus_porosus	36	0.0540541	0.12313
Reptiles	Crocodylus_porosus	37	0.0540541	0.12313
Reptiles	Crocodylus_porosus	38	0.0540541	0.12313
Reptiles	Crocodylus_porosus	39	0	0
Reptiles	Crocodylus_porosus	40	0.027027	0.061565
Reptiles	Crocodylus_porosus	41	0.027027	0.061565
Reptiles	Crocodylus_porosus	42	0.027027	0.061565
Reptiles	Crocodylus_porosus	43	0	0
Reptiles	Crocodylus_porosus	44	0.027027	0.061565
Reptiles	Crocodylus_porosus	45	0.027027	0.061565
Reptiles	Crocodylus_porosus	46	0.0540541	0.12313
Reptiles	Crocodylus_porosus	47	0.0540541	0.12313
Reptiles	Crocodylus_porosus	48	0.0810811	0.184695
Reptiles	Crocodylus_porosus	49	0.0540541	0.12313
Reptiles	Crocodylus_porosus	50	0	0
Reptiles	Crocodylus_porosus	51	0.027027	0.061565
Reptiles	Crocodylus_porosus	52	0.0540541	0.12313
Reptiles	Crocodylus_porosus	53	0.0810811	0.184695
Reptiles	Crocodylus_porosus	54	0.027027	0.061565
Reptiles	Crocodylus_porosus	55	0.0540541	0.12313
Reptiles	Crocodylus_porosus	56	0.0810811	0.184695
Reptiles	Crocodylus_porosus	57	0.0540541	0.12313
Reptiles	Crocodylus_porosus	58	0.0540541	0.12313
Reptiles	Crocodylus_porosus	59	0.108108	0.24626
Reptiles	Crocodylus_porosus	60	0.0810811	0.184695
Reptiles	Crocodylus_porosus	61	0.027027	0.061565
Reptiles	Crocodylus_porosus	62	0.027027	0.061565
Reptiles	Crocodylus_porosus	63	0.027027	0.061565
Reptiles	Crocodylus_porosus	64	0.027027	0.061565
Reptiles	Crocodylus_porosus	65	0	0
Reptiles	Crocodylus_porosus	66	0.027027	0.061565
Reptiles	Crocodylus_porosus	67	0.0540541	0.12313
Reptiles	Crocodylus_porosus	68	0.0810811	0.184695
Reptiles	Crocodylus_porosus	69	0.027027	0.061565
Reptiles	Crocodylus_porosus	70	0	0
Reptiles	Crocodylus_porosus	71	0.027027	0.061565
Reptiles	Crocodylus_porosus	72	0.027027	0.061565
Reptiles	Crocodylus_porosus	73	0	0
Reptiles	Crocodylus_porosus	74	0	0
Reptiles	Crocodylus_porosus	75	0	0
Reptiles	Crocodylus_porosus	76	0	0
Reptiles	Crocodylus_porosus	77	0	0
Reptiles	Crocodylus_porosus	78	0	0
Reptiles	Crocodylus_porosus	79	0.027027	0.061565
Reptiles	Crocodylus_porosus	80	0.0810811	0.184695
Reptiles	Gopherus_evgoodei	1	0.116284	0.263443
Reptiles	Gopherus_evgoodei	2	0.120379	0.272722
Reptiles	Gopherus_evgoodei	3	0.122305	0.277084
Reptiles	Gopherus_evgoodei	4	0.118524	0.268519
Reptiles	Gopherus_evgoodei	5	0.117894	0.267091
Reptiles	Gopherus_evgoodei	6	0.123285	0.279304
Reptiles	Gopherus_evgoodei	7	0.122445	0.277401
Reptiles	Gopherus_evgoodei	8	0.12465	0.282397
Reptiles	Gopherus_evgoodei	9	0.12486	0.282873
Reptiles	Gopherus_evgoodei	10	0.130986	0.296751
Reptiles	Gopherus_evgoodei	11	0.129796	0.294054
Reptiles	Gopherus_evgoodei	12	0.133961	0.303491
Reptiles	Gopherus_evgoodei	13	0.135641	0.307298
Reptiles	Gopherus_evgoodei	14	0.135501	0.306981
Reptiles	Gopherus_evgoodei	15	0.138862	0.314594
Reptiles	Gopherus_evgoodei	16	0.142712	0.323317
Reptiles	Gopherus_evgoodei	17	0.149013	0.337591
Reptiles	Gopherus_evgoodei	18	0.153563	0.347901
Reptiles	Gopherus_evgoodei	19	0.152093	0.34457
Reptiles	Gopherus_evgoodei	20	0.157099	0.35591
Reptiles	Gopherus_evgoodei	21	0.162174	0.367409
Reptiles	Gopherus_evgoodei	22	0.168125	0.380891
Reptiles	Gopherus_evgoodei	23	0.177786	0.402778
Reptiles	Gopherus_evgoodei	24	0.182302	0.413008
Reptiles	Gopherus_evgoodei	25	0.188148	0.426252
Reptiles	Gopherus_evgoodei	26	0.200679	0.454642
Reptiles	Gopherus_evgoodei	27	0.215346	0.48787
Reptiles	Gopherus_evgoodei	28	0.221752	0.502382
Reptiles	Gopherus_evgoodei	29	0.230503	0.522208
Reptiles	Gopherus_evgoodei	30	0.242264	0.548854
Reptiles	Gopherus_evgoodei	31	0.252345	0.571693
Reptiles	Gopherus_evgoodei	32	0.267957	0.607062
Reptiles	Gopherus_evgoodei	33	0.283289	0.641797
Reptiles	Gopherus_evgoodei	34	0.29246	0.662574
Reptiles	Gopherus_evgoodei	35	0.296766	0.672328
Reptiles	Gopherus_evgoodei	36	0.290885	0.659005
Reptiles	Gopherus_evgoodei	37	0.287454	0.651234
Reptiles	Gopherus_evgoodei	38	0.277373	0.628394
Reptiles	Gopherus_evgoodei	39	0.258926	0.586602
Reptiles	Gopherus_evgoodei	40	0.24699	0.55956
Reptiles	Gopherus_evgoodei	41	0.2472	0.560035
Reptiles	Gopherus_evgoodei	42	0.25385	0.575103
Reptiles	Gopherus_evgoodei	43	0.267957	0.607062
Reptiles	Gopherus_evgoodei	44	0.283079	0.641321
Reptiles	Gopherus_evgoodei	45	0.302401	0.685096
Reptiles	Gopherus_evgoodei	46	0.302576	0.685492
Reptiles	Gopherus_evgoodei	47	0.29071	0.658609
Reptiles	Gopherus_evgoodei	48	0.289205	0.655199
Reptiles	Gopherus_evgoodei	49	0.277303	0.628236
Reptiles	Gopherus_evgoodei	50	0.259486	0.587871
Reptiles	Gopherus_evgoodei	51	0.242544	0.549488
Reptiles	Gopherus_evgoodei	52	0.232393	0.52649
Reptiles	Gopherus_evgoodei	53	0.220701	0.500003
Reptiles	Gopherus_evgoodei	54	0.217831	0.493501
Reptiles	Gopherus_evgoodei	55	0.207645	0.470423
Reptiles	Gopherus_evgoodei	56	0.189653	0.429662
Reptiles	Gopherus_evgoodei	57	0.182617	0.413722
Reptiles	Gopherus_evgoodei	58	0.170155	0.38549
Reptiles	Gopherus_evgoodei	59	0.16949	0.383984
Reptiles	Gopherus_evgoodei	60	0.16697	0.378274
Reptiles	Gopherus_evgoodei	61	0.156819	0.355276
Reptiles	Gopherus_evgoodei	62	0.153318	0.347346
Reptiles	Gopherus_evgoodei	63	0.154194	0.349328
Reptiles	Gopherus_evgoodei	64	0.146773	0.332516
Reptiles	Gopherus_evgoodei	65	0.138022	0.31269
Reptiles	Gopherus_evgoodei	66	0.138442	0.313642
Reptiles	Gopherus_evgoodei	67	0.141067	0.31959
Reptiles	Gopherus_evgoodei	68	0.137391	0.311263
Reptiles	Gopherus_evgoodei	69	0.134521	0.30476
Reptiles	Gopherus_evgoodei	70	0.131721	0.298416
Reptiles	Gopherus_evgoodei	71	0.128395	0.290882
Reptiles	Gopherus_evgoodei	72	0.125035	0.283269
Reptiles	Gopherus_evgoodei	73	0.12752	0.2889
Reptiles	Gopherus_evgoodei	74	0.1243	0.281604
Reptiles	Gopherus_evgoodei	75	0.12388	0.280652
Reptiles	Gopherus_evgoodei	76	0.125455	0.284221
Reptiles	Gopherus_evgoodei	77	0.12374	0.280335
Reptiles	Gopherus_evgoodei	78	0.123775	0.280414
Reptiles	Gopherus_evgoodei	79	0.123915	0.280731
Reptiles	Gopherus_evgoodei	80	0.118664	0.268836
Reptiles	Laticauda_laticaudata	1	0.0515744	0.128614
Reptiles	Laticauda_laticaudata	2	0.0500057	0.124703
Reptiles	Laticauda_laticaudata	3	0.0517274	0.128996
Reptiles	Laticauda_laticaudata	4	0.0508857	0.126897
Reptiles	Laticauda_laticaudata	5	0.051077	0.127374
Reptiles	Laticauda_laticaudata	6	0.050197	0.12518
Reptiles	Laticauda_laticaudata	7	0.0527222	0.131477
Reptiles	Laticauda_laticaudata	8	0.0520335	0.129759
Reptiles	Laticauda_laticaudata	9	0.0545204	0.135961
Reptiles	Laticauda_laticaudata	10	0.0537552	0.134053
Reptiles	Laticauda_laticaudata	11	0.0535639	0.133576
Reptiles	Laticauda_laticaudata	12	0.0545204	0.135961
Reptiles	Laticauda_laticaudata	13	0.0591116	0.14741
Reptiles	Laticauda_laticaudata	14	0.0564717	0.140827
Reptiles	Laticauda_laticaudata	15	0.0552474	0.137774
Reptiles	Laticauda_laticaudata	16	0.0571221	0.142449
Reptiles	Laticauda_laticaudata	17	0.0593029	0.147888
Reptiles	Laticauda_laticaudata	18	0.0608333	0.151704
Reptiles	Laticauda_laticaudata	19	0.0661897	0.165062
Reptiles	Laticauda_laticaudata	20	0.0672227	0.167638
Reptiles	Laticauda_laticaudata	21	0.0666488	0.166207
Reptiles	Laticauda_laticaudata	22	0.0658454	0.164203
Reptiles	Laticauda_laticaudata	23	0.0721965	0.180041
Reptiles	Laticauda_laticaudata	24	0.0764434	0.190632
Reptiles	Laticauda_laticaudata	25	0.0763668	0.190441
Reptiles	Laticauda_laticaudata	26	0.0777059	0.19378
Reptiles	Laticauda_laticaudata	27	0.0804606	0.20065
Reptiles	Laticauda_laticaudata	28	0.0826797	0.206184
Reptiles	Laticauda_laticaudata	29	0.083751	0.208855
Reptiles	Laticauda_laticaudata	30	0.0903317	0.225266
Reptiles	Laticauda_laticaudata	31	0.0912882	0.227651
Reptiles	Laticauda_laticaudata	32	0.0994758	0.248069
Reptiles	Laticauda_laticaudata	33	0.101198	0.252363
Reptiles	Laticauda_laticaudata	34	0.106783	0.266293
Reptiles	Laticauda_laticaudata	35	0.108084	0.269537
Reptiles	Laticauda_laticaudata	36	0.109347	0.272686
Reptiles	Laticauda_laticaudata	37	0.10751	0.268106
Reptiles	Laticauda_laticaudata	38	0.108582	0.270777
Reptiles	Laticauda_laticaudata	39	0.115468	0.287951
Reptiles	Laticauda_laticaudata	40	0.119027	0.296825
Reptiles	Laticauda_laticaudata	41	0.114742	0.286139
Reptiles	Laticauda_laticaudata	42	0.112522	0.280605
Reptiles	Laticauda_laticaudata	43	0.110801	0.276311
Reptiles	Laticauda_laticaudata	44	0.108811	0.27135
Reptiles	Laticauda_laticaudata	45	0.106439	0.265434
Reptiles	Laticauda_laticaudata	46	0.104029	0.259423
Reptiles	Laticauda_laticaudata	47	0.101618	0.253412
Reptiles	Laticauda_laticaudata	48	0.0967211	0.2412
Reptiles	Laticauda_laticaudata	49	0.0927421	0.231277
Reptiles	Laticauda_laticaudata	50	0.0860849	0.214675
Reptiles	Laticauda_laticaudata	51	0.0863909	0.215439
Reptiles	Laticauda_laticaudata	52	0.0808815	0.2017
Reptiles	Laticauda_laticaudata	53	0.0798102	0.199028
Reptiles	Laticauda_laticaudata	54	0.078892	0.196738
Reptiles	Laticauda_laticaudata	55	0.0735739	0.183476
Reptiles	Laticauda_laticaudata	56	0.0713165	0.177847
Reptiles	Laticauda_laticaudata	57	0.0679496	0.16945
Reptiles	Laticauda_laticaudata	58	0.066228	0.165157
Reptiles	Laticauda_laticaudata	59	0.0635115	0.158383
Reptiles	Laticauda_laticaudata	60	0.0622489	0.155234
Reptiles	Laticauda_laticaudata	61	0.0602211	0.150177
Reptiles	Laticauda_laticaudata	62	0.0583464	0.145502
Reptiles	Laticauda_laticaudata	63	0.0570838	0.142354
Reptiles	Laticauda_laticaudata	64	0.0568925	0.141877
Reptiles	Laticauda_laticaudata	65	0.057696	0.14388
Reptiles	Laticauda_laticaudata	66	0.0552856	0.137869
Reptiles	Laticauda_laticaudata	67	0.051077	0.127374
Reptiles	Laticauda_laticaudata	68	0.0476336	0.118787
Reptiles	Laticauda_laticaudata	69	0.0476336	0.118787
Reptiles	Laticauda_laticaudata	70	0.0487432	0.121554
Reptiles	Laticauda_laticaudata	71	0.0498144	0.124226
Reptiles	Laticauda_laticaudata	72	0.0475571	0.118596
Reptiles	Laticauda_laticaudata	73	0.0453763	0.113158
Reptiles	Laticauda_laticaudata	74	0.0456824	0.113921
Reptiles	Laticauda_laticaudata	75	0.0459119	0.114494
Reptiles	Laticauda_laticaudata	76	0.0473275	0.118024
Reptiles	Laticauda_laticaudata	77	0.0479397	0.11955
Reptiles	Laticauda_laticaudata	78	0.0438459	0.109341
Reptiles	Laticauda_laticaudata	79	0.0454911	0.113444
Reptiles	Laticauda_laticaudata	80	0.0441137	0.110009
Reptiles	Naja_naja	1	0.0500375	0.123672
Reptiles	Naja_naja	2	0.0507875	0.125525
Reptiles	Naja_naja	3	0.0496625	0.122745
Reptiles	Naja_naja	4	0.0476803	0.117845
Reptiles	Naja_naja	5	0.0488589	0.120758
Reptiles	Naja_naja	6	0.0481624	0.119037
Reptiles	Naja_naja	7	0.0496625	0.122745
Reptiles	Naja_naja	8	0.0495018	0.122347
Reptiles	Naja_naja	9	0.0490732	0.121288
Reptiles	Naja_naja	10	0.0506268	0.125128
Reptiles	Naja_naja	11	0.0516983	0.127776
Reptiles	Naja_naja	12	0.0556091	0.137442
Reptiles	Naja_naja	13	0.0550198	0.135986
Reptiles	Naja_naja	14	0.0561984	0.138899
Reptiles	Naja_naja	15	0.0565199	0.139693
Reptiles	Naja_naja	16	0.0588235	0.145387
Reptiles	Naja_naja	17	0.0622522	0.153861
Reptiles	Naja_naja	18	0.0658416	0.162733
Reptiles	Naja_naja	19	0.0654131	0.161673
Reptiles	Naja_naja	20	0.0663774	0.164057
Reptiles	Naja_naja	21	0.0701275	0.173326
Reptiles	Naja_naja	22	0.0712525	0.176106
Reptiles	Naja_naja	23	0.0743062	0.183654
Reptiles	Naja_naja	24	0.0786992	0.194511
Reptiles	Naja_naja	25	0.0800921	0.197954
Reptiles	Naja_naja	26	0.0831458	0.205501
Reptiles	Naja_naja	27	0.0905389	0.223774
Reptiles	Naja_naja	28	0.094932	0.234632
Reptiles	Naja_naja	29	0.0976106	0.241252
Reptiles	Naja_naja	30	0.102754	0.253964
Reptiles	Naja_naja	31	0.105754	0.261379
Reptiles	Naja_naja	32	0.11095	0.274222
Reptiles	Naja_naja	33	0.116308	0.287463
Reptiles	Naja_naja	34	0.119844	0.296203
Reptiles	Naja_naja	35	0.125094	0.309179
Reptiles	Naja_naja	36	0.132808	0.328246
Reptiles	Naja_naja	37	0.132326	0.327054
Reptiles	Naja_naja	38	0.128897	0.31858
Reptiles	Naja_naja	39	0.130558	0.322685
Reptiles	Naja_naja	40	0.138916	0.343341
Reptiles	Naja_naja	41	0.141219	0.349034
Reptiles	Naja_naja	42	0.135058	0.333807
Reptiles	Naja_naja	43	0.130076	0.321493
Reptiles	Naja_naja	44	0.13013	0.321625
Reptiles	Naja_naja	45	0.128737	0.318183
Reptiles	Naja_naja	46	0.126808	0.313416
Reptiles	Naja_naja	47	0.118236	0.29223
Reptiles	Naja_naja	48	0.115397	0.285213
Reptiles	Naja_naja	49	0.113308	0.280048
Reptiles	Naja_naja	50	0.108379	0.267867
Reptiles	Naja_naja	51	0.102379	0.253037
Reptiles	Naja_naja	52	0.0977713	0.241649
Reptiles	Naja_naja	53	0.0954677	0.235956
Reptiles	Naja_naja	54	0.0900568	0.222582
Reptiles	Naja_naja	55	0.0873781	0.215962
Reptiles	Naja_naja	56	0.0821279	0.202985
Reptiles	Naja_naja	57	0.0816458	0.201794
Reptiles	Naja_naja	58	0.0758063	0.187361
Reptiles	Naja_naja	59	0.0701275	0.173326
Reptiles	Naja_naja	60	0.0702882	0.173723
Reptiles	Naja_naja	61	0.0707704	0.174914
Reptiles	Naja_naja	62	0.0647702	0.160084
Reptiles	Naja_naja	63	0.0624129	0.154258
Reptiles	Naja_naja	64	0.0623594	0.154126
Reptiles	Naja_naja	65	0.0614486	0.151875
Reptiles	Naja_naja	66	0.0594128	0.146843
Reptiles	Naja_naja	67	0.0550198	0.135986
Reptiles	Naja_naja	68	0.0546448	0.135059
Reptiles	Naja_naja	69	0.0557163	0.137707
Reptiles	Naja_naja	70	0.0540555	0.133602
Reptiles	Naja_naja	71	0.0543234	0.134264
Reptiles	Naja_naja	72	0.0526626	0.13016
Reptiles	Naja_naja	73	0.0491268	0.121421
Reptiles	Naja_naja	74	0.048591	0.120096
Reptiles	Naja_naja	75	0.0476267	0.117713
Reptiles	Naja_naja	76	0.0485374	0.119964
Reptiles	Naja_naja	77	0.0497161	0.122877
Reptiles	Naja_naja	78	0.0502518	0.124201
Reptiles	Naja_naja	79	0.0505732	0.124996
Reptiles	Naja_naja	80	0.0503589	0.124466
Reptiles	Notechis_scutatus	1	0.0558651	0.140647
Reptiles	Notechis_scutatus	2	0.0577063	0.145283
Reptiles	Notechis_scutatus	3	0.0602258	0.151626
Reptiles	Notechis_scutatus	4	0.0628422	0.158213
Reptiles	Notechis_scutatus	5	0.0595959	0.15004
Reptiles	Notechis_scutatus	6	0.0584815	0.147234
Reptiles	Notechis_scutatus	7	0.0584331	0.147112
Reptiles	Notechis_scutatus	8	0.0563981	0.141989
Reptiles	Notechis_scutatus	9	0.0586753	0.147722
Reptiles	Notechis_scutatus	10	0.0627937	0.158091
Reptiles	Notechis_scutatus	11	0.0599351	0.150894
Reptiles	Notechis_scutatus	12	0.0617278	0.155407
Reptiles	Notechis_scutatus	13	0.060468	0.152236
Reptiles	Notechis_scutatus	14	0.0626968	0.157847
Reptiles	Notechis_scutatus	15	0.0638112	0.160653
Reptiles	Notechis_scutatus	16	0.0664276	0.16724
Reptiles	Notechis_scutatus	17	0.0652648	0.164312
Reptiles	Notechis_scutatus	18	0.0637628	0.160531
Reptiles	Notechis_scutatus	19	0.0655555	0.165044
Reptiles	Notechis_scutatus	20	0.0659916	0.166142
Reptiles	Notechis_scutatus	21	0.067106	0.168948
Reptiles	Notechis_scutatus	22	0.0699646	0.176145
Reptiles	Notechis_scutatus	23	0.0697224	0.175535
Reptiles	Notechis_scutatus	24	0.0726295	0.182854
Reptiles	Notechis_scutatus	25	0.0744707	0.187489
Reptiles	Notechis_scutatus	26	0.0793643	0.199809
Reptiles	Notechis_scutatus	27	0.0824652	0.207616
Reptiles	Notechis_scutatus	28	0.0851301	0.214326
Reptiles	Notechis_scutatus	29	0.0873589	0.219937
Reptiles	Notechis_scutatus	30	0.0934154	0.235185
Reptiles	Notechis_scutatus	31	0.0960802	0.241894
Reptiles	Notechis_scutatus	32	0.0984059	0.247749
Reptiles	Notechis_scutatus	33	0.101749	0.256166
Reptiles	Notechis_scutatus	34	0.109792	0.276415
Reptiles	Notechis_scutatus	35	0.115558	0.290931
Reptiles	Notechis_scutatus	36	0.120597	0.303618
Reptiles	Notechis_scutatus	37	0.123165	0.310083
Reptiles	Notechis_scutatus	38	0.123989	0.312157
Reptiles	Notechis_scutatus	39	0.11861	0.298616
Reptiles	Notechis_scutatus	40	0.113378	0.285442
Reptiles	Notechis_scutatus	41	0.1111	0.279709
Reptiles	Notechis_scutatus	42	0.11832	0.297884
Reptiles	Notechis_scutatus	43	0.119773	0.301544
Reptiles	Notechis_scutatus	44	0.117544	0.295933
Reptiles	Notechis_scutatus	45	0.116333	0.292883
Reptiles	Notechis_scutatus	46	0.116285	0.292761
Reptiles	Notechis_scutatus	47	0.107273	0.270072
Reptiles	Notechis_scutatus	48	0.102815	0.25885
Reptiles	Notechis_scutatus	49	0.0950143	0.23921
Reptiles	Notechis_scutatus	50	0.0924948	0.232867
Reptiles	Notechis_scutatus	51	0.0874073	0.220059
Reptiles	Notechis_scutatus	52	0.0850816	0.214204
Reptiles	Notechis_scutatus	53	0.0813993	0.204933
Reptiles	Notechis_scutatus	54	0.076651	0.192978
Reptiles	Notechis_scutatus	55	0.0707883	0.178218
Reptiles	Notechis_scutatus	56	0.0698193	0.175779
Reptiles	Notechis_scutatus	57	0.0682688	0.171875
Reptiles	Notechis_scutatus	58	0.0651679	0.164068
Reptiles	Notechis_scutatus	59	0.062067	0.156261
Reptiles	Notechis_scutatus	60	0.0586753	0.147722
Reptiles	Notechis_scutatus	61	0.0576094	0.145039
Reptiles	Notechis_scutatus	62	0.0552352	0.139062
Reptiles	Notechis_scutatus	63	0.0546538	0.137598
Reptiles	Notechis_scutatus	64	0.0540239	0.136012
Reptiles	Notechis_scutatus	65	0.0535879	0.134914
Reptiles	Notechis_scutatus	66	0.0538301	0.135524
Reptiles	Notechis_scutatus	67	0.0528126	0.132962
Reptiles	Notechis_scutatus	68	0.0533456	0.134304
Reptiles	Notechis_scutatus	69	0.0550899	0.138696
Reptiles	Notechis_scutatus	70	0.0538786	0.135646
Reptiles	Notechis_scutatus	71	0.0514075	0.129425
Reptiles	Notechis_scutatus	72	0.0537817	0.135402
Reptiles	Notechis_scutatus	73	0.0502931	0.126619
Reptiles	Notechis_scutatus	74	0.0490818	0.12357
Reptiles	Notechis_scutatus	75	0.0497602	0.125277
Reptiles	Notechis_scutatus	76	0.0497602	0.125277
Reptiles	Notechis_scutatus	77	0.0494695	0.124545
Reptiles	Notechis_scutatus	78	0.0508746	0.128083
Reptiles	Notechis_scutatus	79	0.0484035	0.121862
Reptiles	Notechis_scutatus	80	0.0483066	0.121618
Reptiles	Pelodiscus_sinensis	1	0.112711	0.253796
Reptiles	Pelodiscus_sinensis	2	0.110372	0.24853
Reptiles	Pelodiscus_sinensis	3	0.11051	0.24884
Reptiles	Pelodiscus_sinensis	4	0.109868	0.247395
Reptiles	Pelodiscus_sinensis	5	0.112848	0.254106
Reptiles	Pelodiscus_sinensis	6	0.110464	0.248737
Reptiles	Pelodiscus_sinensis	7	0.108125	0.243471
Reptiles	Pelodiscus_sinensis	8	0.107804	0.242748
Reptiles	Pelodiscus_sinensis	9	0.11051	0.24884
Reptiles	Pelodiscus_sinensis	10	0.107896	0.242955
Reptiles	Pelodiscus_sinensis	11	0.109547	0.246672
Reptiles	Pelodiscus_sinensis	12	0.110418	0.248634
Reptiles	Pelodiscus_sinensis	13	0.109501	0.246569
Reptiles	Pelodiscus_sinensis	14	0.111198	0.250389
Reptiles	Pelodiscus_sinensis	15	0.110464	0.248737
Reptiles	Pelodiscus_sinensis	16	0.109868	0.247395
Reptiles	Pelodiscus_sinensis	17	0.112894	0.254209
Reptiles	Pelodiscus_sinensis	18	0.112252	0.252764
Reptiles	Pelodiscus_sinensis	19	0.11427	0.257307
Reptiles	Pelodiscus_sinensis	20	0.112803	0.254003
Reptiles	Pelodiscus_sinensis	21	0.114499	0.257823
Reptiles	Pelodiscus_sinensis	22	0.114178	0.2571
Reptiles	Pelodiscus_sinensis	23	0.118947	0.267839
Reptiles	Pelodiscus_sinensis	24	0.116471	0.262263
Reptiles	Pelodiscus_sinensis	25	0.121056	0.272588
Reptiles	Pelodiscus_sinensis	26	0.12179	0.27424
Reptiles	Pelodiscus_sinensis	27	0.122295	0.275376
Reptiles	Pelodiscus_sinensis	28	0.123808	0.278784
Reptiles	Pelodiscus_sinensis	29	0.123212	0.277441
Reptiles	Pelodiscus_sinensis	30	0.126284	0.284359
Reptiles	Pelodiscus_sinensis	31	0.131603	0.296337
Reptiles	Pelodiscus_sinensis	32	0.13495	0.303874
Reptiles	Pelodiscus_sinensis	33	0.135547	0.305216
Reptiles	Pelodiscus_sinensis	34	0.138756	0.312444
Reptiles	Pelodiscus_sinensis	35	0.14403	0.324318
Reptiles	Pelodiscus_sinensis	36	0.147148	0.331339
Reptiles	Pelodiscus_sinensis	37	0.145314	0.327209
Reptiles	Pelodiscus_sinensis	38	0.144947	0.326383
Reptiles	Pelodiscus_sinensis	39	0.144672	0.325764
Reptiles	Pelodiscus_sinensis	40	0.13894	0.312857
Reptiles	Pelodiscus_sinensis	41	0.136601	0.307591
Reptiles	Pelodiscus_sinensis	42	0.139903	0.315025
Reptiles	Pelodiscus_sinensis	43	0.143204	0.32246
Reptiles	Pelodiscus_sinensis	44	0.143434	0.322976
Reptiles	Pelodiscus_sinensis	45	0.140682	0.316781
Reptiles	Pelodiscus_sinensis	46	0.14325	0.322563
Reptiles	Pelodiscus_sinensis	47	0.137793	0.310276
Reptiles	Pelodiscus_sinensis	48	0.134033	0.301809
Reptiles	Pelodiscus_sinensis	49	0.133391	0.300363
Reptiles	Pelodiscus_sinensis	50	0.128989	0.290451
Reptiles	Pelodiscus_sinensis	51	0.123899	0.27899
Reptiles	Pelodiscus_sinensis	52	0.123808	0.278784
Reptiles	Pelodiscus_sinensis	53	0.120781	0.271969
Reptiles	Pelodiscus_sinensis	54	0.115829	0.260818
Reptiles	Pelodiscus_sinensis	55	0.118626	0.267116
Reptiles	Pelodiscus_sinensis	56	0.119222	0.268458
Reptiles	Pelodiscus_sinensis	57	0.119222	0.268458
Reptiles	Pelodiscus_sinensis	58	0.119864	0.269904
Reptiles	Pelodiscus_sinensis	59	0.123579	0.278267
Reptiles	Pelodiscus_sinensis	60	0.117388	0.264328
Reptiles	Pelodiscus_sinensis	61	0.115691	0.260508
Reptiles	Pelodiscus_sinensis	62	0.111244	0.250492
Reptiles	Pelodiscus_sinensis	63	0.115141	0.259269
Reptiles	Pelodiscus_sinensis	64	0.113949	0.256584
Reptiles	Pelodiscus_sinensis	65	0.108722	0.244813
Reptiles	Pelodiscus_sinensis	66	0.109501	0.246569
Reptiles	Pelodiscus_sinensis	67	0.107254	0.241509
Reptiles	Pelodiscus_sinensis	68	0.110281	0.248324
Reptiles	Pelodiscus_sinensis	69	0.107804	0.242748
Reptiles	Pelodiscus_sinensis	70	0.107483	0.242025
Reptiles	Pelodiscus_sinensis	71	0.111244	0.250492
Reptiles	Pelodiscus_sinensis	72	0.108676	0.24471
Reptiles	Pelodiscus_sinensis	73	0.102623	0.231081
Reptiles	Pelodiscus_sinensis	74	0.106245	0.239238
Reptiles	Pelodiscus_sinensis	75	0.109685	0.246982
Reptiles	Pelodiscus_sinensis	76	0.106933	0.240786
Reptiles	Pelodiscus_sinensis	77	0.106887	0.240683
Reptiles	Pelodiscus_sinensis	78	0.105879	0.238412
Reptiles	Pelodiscus_sinensis	79	0.105787	0.238205
Reptiles	Pelodiscus_sinensis	80	0.106383	0.239547
Reptiles	Pelusios_castaneus	1	0.106645	0.24692
Reptiles	Pelusios_castaneus	2	0.102961	0.238391
Reptiles	Pelusios_castaneus	3	0.103033	0.238557
Reptiles	Pelusios_castaneus	4	0.107432	0.248742
Reptiles	Pelusios_castaneus	5	0.110936	0.256856
Reptiles	Pelusios_castaneus	6	0.108183	0.250481
Reptiles	Pelusios_castaneus	7	0.108361	0.250895
Reptiles	Pelusios_castaneus	8	0.106573	0.246754
Reptiles	Pelusios_castaneus	9	0.106573	0.246754
Reptiles	Pelusios_castaneus	10	0.10761	0.249156
Reptiles	Pelusios_castaneus	11	0.106323	0.246175
Reptiles	Pelusios_castaneus	12	0.108826	0.251971
Reptiles	Pelusios_castaneus	13	0.105393	0.244022
Reptiles	Pelusios_castaneus	14	0.105751	0.24485
Reptiles	Pelusios_castaneus	15	0.107968	0.249984
Reptiles	Pelusios_castaneus	16	0.112188	0.259755
Reptiles	Pelusios_castaneus	17	0.115371	0.267124
Reptiles	Pelusios_castaneus	18	0.116336	0.26936
Reptiles	Pelusios_castaneus	19	0.118518	0.274411
Reptiles	Pelusios_castaneus	20	0.12281	0.284347
Reptiles	Pelusios_castaneus	21	0.126529	0.292959
Reptiles	Pelusios_castaneus	22	0.131893	0.305379
Reptiles	Pelusios_castaneus	23	0.138331	0.320284
Reptiles	Pelusios_castaneus	24	0.142908	0.330883
Reptiles	Pelusios_castaneus	25	0.149667	0.346533
Reptiles	Pelusios_castaneus	26	0.156641	0.362679
Reptiles	Pelusios_castaneus	27	0.165296	0.382718
Reptiles	Pelusios_castaneus	28	0.17649	0.408635
Reptiles	Pelusios_castaneus	29	0.188077	0.435463
Reptiles	Pelusios_castaneus	30	0.196016	0.453846
Reptiles	Pelusios_castaneus	31	0.211573	0.489865
Reptiles	Pelusios_castaneus	32	0.229919	0.532344
Reptiles	Pelusios_castaneus	33	0.247264	0.572503
Reptiles	Pelusios_castaneus	34	0.26089	0.604051
Reptiles	Pelusios_castaneus	35	0.26654	0.617134
Reptiles	Pelusios_castaneus	36	0.271368	0.628313
Reptiles	Pelusios_castaneus	37	0.273407	0.633033
Reptiles	Pelusios_castaneus	38	0.260246	0.602561
Reptiles	Pelusios_castaneus	39	0.250304	0.579542
Reptiles	Pelusios_castaneus	40	0.251663	0.582688
Reptiles	Pelusios_castaneus	41	0.250054	0.578962
Reptiles	Pelusios_castaneus	42	0.254703	0.589726
Reptiles	Pelusios_castaneus	43	0.261212	0.604797
Reptiles	Pelusios_castaneus	44	0.269258	0.623427
Reptiles	Pelusios_castaneus	45	0.27076	0.626905
Reptiles	Pelusios_castaneus	46	0.262463	0.607695
Reptiles	Pelusios_castaneus	47	0.254131	0.588401
Reptiles	Pelusios_castaneus	48	0.239325	0.554121
Reptiles	Pelusios_castaneus	49	0.230706	0.534165
Reptiles	Pelusios_castaneus	50	0.217152	0.502783
Reptiles	Pelusios_castaneus	51	0.202418	0.468668
Reptiles	Pelusios_castaneus	52	0.182998	0.423705
Reptiles	Pelusios_castaneus	53	0.16855	0.390253
Reptiles	Pelusios_castaneus	54	0.159502	0.369303
Reptiles	Pelusios_castaneus	55	0.151205	0.350093
Reptiles	Pelusios_castaneus	56	0.144875	0.335437
Reptiles	Pelusios_castaneus	57	0.137329	0.317965
Reptiles	Pelusios_castaneus	58	0.126994	0.294035
Reptiles	Pelusios_castaneus	59	0.121093	0.280373
Reptiles	Pelusios_castaneus	60	0.12213	0.282774
Reptiles	Pelusios_castaneus	61	0.122202	0.282939
Reptiles	Pelusios_castaneus	62	0.118125	0.2735
Reptiles	Pelusios_castaneus	63	0.116587	0.269939
Reptiles	Pelusios_castaneus	64	0.109506	0.253544
Reptiles	Pelusios_castaneus	65	0.107288	0.24841
Reptiles	Pelusios_castaneus	66	0.106859	0.247417
Reptiles	Pelusios_castaneus	67	0.105858	0.245098
Reptiles	Pelusios_castaneus	68	0.10457	0.242117
Reptiles	Pelusios_castaneus	69	0.101388	0.234748
Reptiles	Pelusios_castaneus	70	0.0989915	0.2292
Reptiles	Pelusios_castaneus	71	0.100458	0.232595
Reptiles	Pelusios_castaneus	72	0.0997783	0.231022
Reptiles	Pelusios_castaneus	73	0.100458	0.232595
Reptiles	Pelusios_castaneus	74	0.0968815	0.224315
Reptiles	Pelusios_castaneus	75	0.0941635	0.218022
Reptiles	Pelusios_castaneus	76	0.100494	0.232678
Reptiles	Pelusios_castaneus	77	0.100708	0.233175
Reptiles	Pelusios_castaneus	78	0.101853	0.235824
Reptiles	Pelusios_castaneus	79	0.100029	0.231601
Reptiles	Pelusios_castaneus	80	0.0960232	0.222327
Reptiles	Podarcis_muralis	1	0.0654126	0.148059
Reptiles	Podarcis_muralis	2	0.065156	0.147479
Reptiles	Podarcis_muralis	3	0.0658401	0.149027
Reptiles	Podarcis_muralis	4	0.0640445	0.144963
Reptiles	Podarcis_muralis	5	0.0653271	0.147866
Reptiles	Podarcis_muralis	6	0.0662249	0.149898
Reptiles	Podarcis_muralis	7	0.0674647	0.152704
Reptiles	Podarcis_muralis	8	0.0676785	0.153188
Reptiles	Podarcis_muralis	9	0.0698589	0.158123
Reptiles	Podarcis_muralis	10	0.0674647	0.152704
Reptiles	Podarcis_muralis	11	0.0678495	0.153575
Reptiles	Podarcis_muralis	12	0.0715263	0.161897
Reptiles	Podarcis_muralis	13	0.071227	0.16122
Reptiles	Podarcis_muralis	14	0.0688328	0.155801
Reptiles	Podarcis_muralis	15	0.0708422	0.160349
Reptiles	Podarcis_muralis	16	0.0732792	0.165865
Reptiles	Podarcis_muralis	17	0.0739205	0.167317
Reptiles	Podarcis_muralis	18	0.0753741	0.170607
Reptiles	Podarcis_muralis	19	0.0786233	0.177961
Reptiles	Podarcis_muralis	20	0.080761	0.1828
Reptiles	Podarcis_muralis	21	0.0826422	0.187058
Reptiles	Podarcis_muralis	22	0.0847371	0.1918
Reptiles	Podarcis_muralis	23	0.0856776	0.193929
Reptiles	Podarcis_muralis	24	0.0889696	0.20138
Reptiles	Podarcis_muralis	25	0.0919196	0.208057
Reptiles	Podarcis_muralis	26	0.093587	0.211831
Reptiles	Podarcis_muralis	27	0.0944848	0.213863
Reptiles	Podarcis_muralis	28	0.0999145	0.226153
Reptiles	Podarcis_muralis	29	0.101454	0.229637
Reptiles	Podarcis_muralis	30	0.105045	0.237766
Reptiles	Podarcis_muralis	31	0.113254	0.256346
Reptiles	Podarcis_muralis	32	0.11398	0.257991
Reptiles	Podarcis_muralis	33	0.122317	0.276861
Reptiles	Podarcis_muralis	34	0.127619	0.288861
Reptiles	Podarcis_muralis	35	0.131338	0.29728
Reptiles	Podarcis_muralis	36	0.135485	0.306666
Reptiles	Podarcis_muralis	37	0.14301	0.323698
Reptiles	Podarcis_muralis	38	0.149166	0.337633
Reptiles	Podarcis_muralis	39	0.143822	0.325537
Reptiles	Podarcis_muralis	40	0.126849	0.287119
Reptiles	Podarcis_muralis	41	0.12779	0.289248
Reptiles	Podarcis_muralis	42	0.145789	0.329988
Reptiles	Podarcis_muralis	43	0.15233	0.344794
Reptiles	Podarcis_muralis	44	0.142283	0.322053
Reptiles	Podarcis_muralis	45	0.135442	0.30657
Reptiles	Podarcis_muralis	46	0.131937	0.298635
Reptiles	Podarcis_muralis	47	0.126635	0.286635
Reptiles	Podarcis_muralis	48	0.118085	0.267281
Reptiles	Podarcis_muralis	49	0.118127	0.267378
Reptiles	Podarcis_muralis	50	0.114365	0.258862
Reptiles	Podarcis_muralis	51	0.109064	0.246862
Reptiles	Podarcis_muralis	52	0.104575	0.236701
Reptiles	Podarcis_muralis	53	0.0998717	0.226056
Reptiles	Podarcis_muralis	54	0.09705	0.21967
Reptiles	Podarcis_muralis	55	0.0931167	0.210767
Reptiles	Podarcis_muralis	56	0.0883711	0.200025
Reptiles	Podarcis_muralis	57	0.0842668	0.190735
Reptiles	Podarcis_muralis	58	0.0836682	0.18938
Reptiles	Podarcis_muralis	59	0.0819581	0.18551
Reptiles	Podarcis_muralis	60	0.0805045	0.182219
Reptiles	Podarcis_muralis	61	0.0793929	0.179703
Reptiles	Podarcis_muralis	62	0.0794784	0.179897
Reptiles	Podarcis_muralis	63	0.0772552	0.174865
Reptiles	Podarcis_muralis	64	0.0754596	0.1708
Reptiles	Podarcis_muralis	65	0.0723386	0.163736
Reptiles	Podarcis_muralis	66	0.0704575	0.159478
Reptiles	Podarcis_muralis	67	0.0695596	0.157446
Reptiles	Podarcis_muralis	68	0.0699017	0.15822
Reptiles	Podarcis_muralis	69	0.0711843	0.161123
Reptiles	Podarcis_muralis	70	0.068106	0.154156
Reptiles	Podarcis_muralis	71	0.0682343	0.154446
Reptiles	Podarcis_muralis	72	0.0709705	0.160639
Reptiles	Podarcis_muralis	73	0.0673365	0.152414
Reptiles	Podarcis_muralis	74	0.0640017	0.144866
Reptiles	Podarcis_muralis	75	0.0654126	0.148059
Reptiles	Podarcis_muralis	76	0.0663959	0.150285
Reptiles	Podarcis_muralis	77	0.0657546	0.148833
Reptiles	Podarcis_muralis	78	0.0645147	0.146027
Reptiles	Podarcis_muralis	79	0.0642582	0.145446
Reptiles	Podarcis_muralis	80	0.0634459	0.143608
Reptiles	Pseudonaja_textilis	1	0.062913	0.157914
Reptiles	Pseudonaja_textilis	2	0.0589582	0.147987
Reptiles	Pseudonaja_textilis	3	0.060051	0.15073
Reptiles	Pseudonaja_textilis	4	0.0615601	0.154518
Reptiles	Pseudonaja_textilis	5	0.0634334	0.15922
Reptiles	Pseudonaja_textilis	6	0.0619243	0.155433
Reptiles	Pseudonaja_textilis	7	0.0627569	0.157522
Reptiles	Pseudonaja_textilis	8	0.0644221	0.161702
Reptiles	Pseudonaja_textilis	9	0.0651506	0.163531
Reptiles	Pseudonaja_textilis	10	0.064214	0.16118
Reptiles	Pseudonaja_textilis	11	0.0650466	0.16327
Reptiles	Pseudonaja_textilis	12	0.0663475	0.166535
Reptiles	Pseudonaja_textilis	13	0.0648384	0.162747
Reptiles	Pseudonaja_textilis	14	0.0657231	0.164968
Reptiles	Pseudonaja_textilis	15	0.067024	0.168233
Reptiles	Pseudonaja_textilis	16	0.0717073	0.179988
Reptiles	Pseudonaja_textilis	17	0.0710309	0.17829
Reptiles	Pseudonaja_textilis	18	0.0719155	0.180511
Reptiles	Pseudonaja_textilis	19	0.0750898	0.188478
Reptiles	Pseudonaja_textilis	20	0.0771192	0.193572
Reptiles	Pseudonaja_textilis	21	0.0778998	0.195532
Reptiles	Pseudonaja_textilis	22	0.0843004	0.211597
Reptiles	Pseudonaja_textilis	23	0.0843004	0.211597
Reptiles	Pseudonaja_textilis	24	0.0874746	0.219565
Reptiles	Pseudonaja_textilis	25	0.0931467	0.233802
Reptiles	Pseudonaja_textilis	26	0.0947078	0.23772
Reptiles	Pseudonaja_textilis	27	0.0971015	0.243729
Reptiles	Pseudonaja_textilis	28	0.106208	0.266586
Reptiles	Pseudonaja_textilis	29	0.110163	0.276513
Reptiles	Pseudonaja_textilis	30	0.111048	0.278734
Reptiles	Pseudonaja_textilis	31	0.120778	0.303159
Reptiles	Pseudonaja_textilis	32	0.127075	0.318963
Reptiles	Pseudonaja_textilis	33	0.132175	0.331764
Reptiles	Pseudonaja_textilis	34	0.13691	0.34365
Reptiles	Pseudonaja_textilis	35	0.141073	0.354099
Reptiles	Pseudonaja_textilis	36	0.14253	0.357756
Reptiles	Pseudonaja_textilis	37	0.146485	0.367683
Reptiles	Pseudonaja_textilis	38	0.14815	0.371863
Reptiles	Pseudonaja_textilis	39	0.149399	0.374997
Reptiles	Pseudonaja_textilis	40	0.147057	0.36912
Reptiles	Pseudonaja_textilis	41	0.149399	0.374997
Reptiles	Pseudonaja_textilis	42	0.1507	0.378263
Reptiles	Pseudonaja_textilis	43	0.146485	0.367683
Reptiles	Pseudonaja_textilis	44	0.142842	0.35854
Reptiles	Pseudonaja_textilis	45	0.141906	0.356189
Reptiles	Pseudonaja_textilis	46	0.138211	0.346915
Reptiles	Pseudonaja_textilis	47	0.132123	0.331633
Reptiles	Pseudonaja_textilis	48	0.127439	0.319878
Reptiles	Pseudonaja_textilis	49	0.121091	0.303943
Reptiles	Pseudonaja_textilis	50	0.113389	0.284611
Reptiles	Pseudonaja_textilis	51	0.108237	0.27168
Reptiles	Pseudonaja_textilis	52	0.10574	0.265411
Reptiles	Pseudonaja_textilis	53	0.101629	0.255092
Reptiles	Pseudonaja_textilis	54	0.0961649	0.241378
Reptiles	Pseudonaja_textilis	55	0.0933548	0.234324
Reptiles	Pseudonaja_textilis	56	0.0927304	0.232757
Reptiles	Pseudonaja_textilis	57	0.0863298	0.216691
Reptiles	Pseudonaja_textilis	58	0.0811261	0.20363
Reptiles	Pseudonaja_textilis	59	0.0778477	0.195401
Reptiles	Pseudonaja_textilis	60	0.0763387	0.191613
Reptiles	Pseudonaja_textilis	61	0.074049	0.185866
Reptiles	Pseudonaja_textilis	62	0.0731123	0.183515
Reptiles	Pseudonaja_textilis	63	0.0717073	0.179988
Reptiles	Pseudonaja_textilis	64	0.068429	0.17176
Reptiles	Pseudonaja_textilis	65	0.0675964	0.16967
Reptiles	Pseudonaja_textilis	66	0.0646823	0.162355
Reptiles	Pseudonaja_textilis	67	0.0622886	0.156347
Reptiles	Pseudonaja_textilis	68	0.0636416	0.159743
Reptiles	Pseudonaja_textilis	69	0.0602591	0.151253
Reptiles	Pseudonaja_textilis	70	0.0601551	0.150992
Reptiles	Pseudonaja_textilis	71	0.0582817	0.146289
Reptiles	Pseudonaja_textilis	72	0.0567726	0.142502
Reptiles	Pseudonaja_textilis	73	0.0566165	0.14211
Reptiles	Pseudonaja_textilis	74	0.0551595	0.138453
Reptiles	Pseudonaja_textilis	75	0.0562523	0.141195
Reptiles	Pseudonaja_textilis	76	0.0546391	0.137146
Reptiles	Pseudonaja_textilis	77	0.0525056	0.131791
Reptiles	Pseudonaja_textilis	78	0.0515689	0.12944
Reptiles	Pseudonaja_textilis	79	0.0525576	0.131922
Reptiles	Pseudonaja_textilis	80	0.0539626	0.135448
Reptiles	Salvator_merianae	1	0.0377971	0.0897793
Reptiles	Salvator_merianae	2	0.0395996	0.0940607
Reptiles	Salvator_merianae	3	0.0408475	0.0970248
Reptiles	Salvator_merianae	4	0.0401265	0.0953122
Reptiles	Salvator_merianae	5	0.0412357	0.097947
Reptiles	Salvator_merianae	6	0.0404038	0.0959709
Reptiles	Salvator_merianae	7	0.0429827	0.102097
Reptiles	Salvator_merianae	8	0.0449239	0.106708
Reptiles	Salvator_merianae	9	0.04656	0.110594
Reptiles	Salvator_merianae	10	0.0432046	0.102624
Reptiles	Salvator_merianae	11	0.0452566	0.107498
Reptiles	Salvator_merianae	12	0.04986	0.118432
Reptiles	Salvator_merianae	13	0.0487785	0.115863
Reptiles	Salvator_merianae	14	0.0498045	0.1183
Reptiles	Salvator_merianae	15	0.0488339	0.115995
Reptiles	Salvator_merianae	16	0.0532431	0.126468
Reptiles	Salvator_merianae	17	0.0542692	0.128905
Reptiles	Salvator_merianae	18	0.0565985	0.134438
Reptiles	Salvator_merianae	19	0.0605363	0.143792
Reptiles	Salvator_merianae	20	0.060675	0.144121
Reptiles	Salvator_merianae	21	0.063448	0.150708
Reptiles	Salvator_merianae	22	0.0659161	0.15657
Reptiles	Salvator_merianae	23	0.0697707	0.165726
Reptiles	Salvator_merianae	24	0.071074	0.168822
Reptiles	Salvator_merianae	25	0.0723219	0.171786
Reptiles	Salvator_merianae	26	0.0765092	0.181732
Reptiles	Salvator_merianae	27	0.0815285	0.193654
Reptiles	Salvator_merianae	28	0.0838302	0.199122
Reptiles	Salvator_merianae	29	0.0863537	0.205116
Reptiles	Salvator_merianae	30	0.0923158	0.219277
Reptiles	Salvator_merianae	31	0.0929536	0.220792
Reptiles	Salvator_merianae	32	0.0965309	0.229289
Reptiles	Salvator_merianae	33	0.0972796	0.231068
Reptiles	Salvator_merianae	34	0.104406	0.247996
Reptiles	Salvator_merianae	35	0.103547	0.245954
Reptiles	Salvator_merianae	36	0.105765	0.251224
Reptiles	Salvator_merianae	37	0.109037	0.258996
Reptiles	Salvator_merianae	38	0.110174	0.261697
Reptiles	Salvator_merianae	39	0.111367	0.264529
Reptiles	Salvator_merianae	40	0.117634	0.279416
Reptiles	Salvator_merianae	41	0.118937	0.282512
Reptiles	Salvator_merianae	42	0.119242	0.283236
Reptiles	Salvator_merianae	43	0.115693	0.274805
Reptiles	Salvator_merianae	44	0.111506	0.264859
Reptiles	Salvator_merianae	45	0.110868	0.263344
Reptiles	Salvator_merianae	46	0.105294	0.250104
Reptiles	Salvator_merianae	47	0.102909	0.244439
Reptiles	Salvator_merianae	48	0.0997199	0.236864
Reptiles	Salvator_merianae	49	0.0957267	0.227379
Reptiles	Salvator_merianae	50	0.0928981	0.220661
Reptiles	Salvator_merianae	51	0.0904301	0.214798
Reptiles	Salvator_merianae	52	0.0874906	0.207816
Reptiles	Salvator_merianae	53	0.0831369	0.197475
Reptiles	Salvator_merianae	54	0.0764815	0.181666
Reptiles	Salvator_merianae	55	0.0771748	0.183313
Reptiles	Salvator_merianae	56	0.0760656	0.180678
Reptiles	Salvator_merianae	57	0.07149	0.16981
Reptiles	Salvator_merianae	58	0.068911	0.163684
Reptiles	Salvator_merianae	59	0.0628934	0.149391
Reptiles	Salvator_merianae	60	0.0623111	0.148007
Reptiles	Salvator_merianae	61	0.0590111	0.140169
Reptiles	Salvator_merianae	62	0.0567927	0.134899
Reptiles	Salvator_merianae	63	0.0555725	0.132001
Reptiles	Salvator_merianae	64	0.0538255	0.127851
Reptiles	Salvator_merianae	65	0.0514129	0.122121
Reptiles	Salvator_merianae	66	0.051607	0.122582
Reptiles	Salvator_merianae	67	0.0499432	0.11863
Reptiles	Salvator_merianae	68	0.0471978	0.112109
Reptiles	Salvator_merianae	69	0.0452844	0.107564
Reptiles	Salvator_merianae	70	0.0431768	0.102558
Reptiles	Salvator_merianae	71	0.04265	0.101306
Reptiles	Salvator_merianae	72	0.0430936	0.10236
Reptiles	Salvator_merianae	73	0.0427331	0.101504
Reptiles	Salvator_merianae	74	0.0402374	0.0955757
Reptiles	Salvator_merianae	75	0.0368542	0.0875397
Reptiles	Salvator_merianae	76	0.03935	0.0934679
Reptiles	Salvator_merianae	77	0.0392113	0.0931386
Reptiles	Salvator_merianae	78	0.0388508	0.0922823
Reptiles	Salvator_merianae	79	0.0378248	0.0898451
Reptiles	Salvator_merianae	80	0.0369929	0.0878691
Reptiles	Sphenodon_punctatus	1	0.119323	0.252163
Reptiles	Sphenodon_punctatus	2	0.122272	0.258393
Reptiles	Sphenodon_punctatus	3	0.123616	0.261235
Reptiles	Sphenodon_punctatus	4	0.122944	0.259814
Reptiles	Sphenodon_punctatus	5	0.124496	0.263093
Reptiles	Sphenodon_punctatus	6	0.123254	0.26047
Reptiles	Sphenodon_punctatus	7	0.121134	0.255988
Reptiles	Sphenodon_punctatus	8	0.121237	0.256207
Reptiles	Sphenodon_punctatus	9	0.12584	0.265935
Reptiles	Sphenodon_punctatus	10	0.124599	0.263312
Reptiles	Sphenodon_punctatus	11	0.126461	0.267247
Reptiles	Sphenodon_punctatus	12	0.12734	0.269105
Reptiles	Sphenodon_punctatus	13	0.12703	0.268449
Reptiles	Sphenodon_punctatus	14	0.125996	0.266263
Reptiles	Sphenodon_punctatus	15	0.129151	0.272931
Reptiles	Sphenodon_punctatus	16	0.129771	0.274242
Reptiles	Sphenodon_punctatus	17	0.129823	0.274351
Reptiles	Sphenodon_punctatus	18	0.129978	0.274679
Reptiles	Sphenodon_punctatus	19	0.131789	0.278505
Reptiles	Sphenodon_punctatus	20	0.137116	0.289763
Reptiles	Sphenodon_punctatus	21	0.139443	0.294682
Reptiles	Sphenodon_punctatus	22	0.139237	0.294245
Reptiles	Sphenodon_punctatus	23	0.141202	0.298398
Reptiles	Sphenodon_punctatus	24	0.143374	0.302989
Reptiles	Sphenodon_punctatus	25	0.145236	0.306924
Reptiles	Sphenodon_punctatus	26	0.149167	0.315231
Reptiles	Sphenodon_punctatus	27	0.15977	0.337638
Reptiles	Sphenodon_punctatus	28	0.162925	0.344306
Reptiles	Sphenodon_punctatus	29	0.166701	0.352285
Reptiles	Sphenodon_punctatus	30	0.177201	0.374473
Reptiles	Sphenodon_punctatus	31	0.183356	0.38748
Reptiles	Sphenodon_punctatus	32	0.186925	0.395022
Reptiles	Sphenodon_punctatus	33	0.195924	0.414041
Reptiles	Sphenodon_punctatus	34	0.20632	0.436011
Reptiles	Sphenodon_punctatus	35	0.213096	0.45033
Reptiles	Sphenodon_punctatus	36	0.212062	0.448144
Reptiles	Sphenodon_punctatus	37	0.211389	0.446723
Reptiles	Sphenodon_punctatus	38	0.199338	0.421255
Reptiles	Sphenodon_punctatus	39	0.186252	0.393601
Reptiles	Sphenodon_punctatus	40	0.17689	0.373818
Reptiles	Sphenodon_punctatus	41	0.176839	0.373708
Reptiles	Sphenodon_punctatus	42	0.188735	0.398848
Reptiles	Sphenodon_punctatus	43	0.203941	0.430983
Reptiles	Sphenodon_punctatus	44	0.209062	0.441804
Reptiles	Sphenodon_punctatus	45	0.21201	0.448035
Reptiles	Sphenodon_punctatus	46	0.216044	0.45656
Reptiles	Sphenodon_punctatus	47	0.200217	0.423113
Reptiles	Sphenodon_punctatus	48	0.1922	0.406171
Reptiles	Sphenodon_punctatus	49	0.188011	0.397318
Reptiles	Sphenodon_punctatus	50	0.177666	0.375457
Reptiles	Sphenodon_punctatus	51	0.172597	0.364745
Reptiles	Sphenodon_punctatus	52	0.166908	0.352722
Reptiles	Sphenodon_punctatus	53	0.157598	0.333047
Reptiles	Sphenodon_punctatus	54	0.15346	0.324303
Reptiles	Sphenodon_punctatus	55	0.156305	0.330315
Reptiles	Sphenodon_punctatus	56	0.149736	0.316433
Reptiles	Sphenodon_punctatus	57	0.144202	0.304738
Reptiles	Sphenodon_punctatus	58	0.139081	0.293917
Reptiles	Sphenodon_punctatus	59	0.13815	0.291949
Reptiles	Sphenodon_punctatus	60	0.131892	0.278724
Reptiles	Sphenodon_punctatus	61	0.13665	0.28878
Reptiles	Sphenodon_punctatus	62	0.131944	0.278833
Reptiles	Sphenodon_punctatus	63	0.131375	0.277631
Reptiles	Sphenodon_punctatus	64	0.129409	0.273477
Reptiles	Sphenodon_punctatus	65	0.12584	0.265935
Reptiles	Sphenodon_punctatus	66	0.124806	0.263749
Reptiles	Sphenodon_punctatus	67	0.124082	0.262219
Reptiles	Sphenodon_punctatus	68	0.124858	0.263858
Reptiles	Sphenodon_punctatus	69	0.125789	0.265826
Reptiles	Sphenodon_punctatus	70	0.124289	0.262656
Reptiles	Sphenodon_punctatus	71	0.125996	0.266263
Reptiles	Sphenodon_punctatus	72	0.124392	0.262875
Reptiles	Sphenodon_punctatus	73	0.120203	0.254021
Reptiles	Sphenodon_punctatus	74	0.117461	0.248228
Reptiles	Sphenodon_punctatus	75	0.12403	0.262109
Reptiles	Sphenodon_punctatus	76	0.12191	0.257628
Reptiles	Sphenodon_punctatus	77	0.118806	0.25107
Reptiles	Sphenodon_punctatus	78	0.121134	0.255988
Reptiles	Sphenodon_punctatus	79	0.125789	0.265826
Reptiles	Sphenodon_punctatus	80	0.119789	0.253147
Reptiles	Terrapene_carolina	1	0.140453	0.317264
Reptiles	Terrapene_carolina	2	0.137268	0.310069
Reptiles	Terrapene_carolina	3	0.13546	0.305985
Reptiles	Terrapene_carolina	4	0.138516	0.312889
Reptiles	Terrapene_carolina	5	0.137569	0.31075
Reptiles	Terrapene_carolina	6	0.139936	0.316097
Reptiles	Terrapene_carolina	7	0.136708	0.308805
Reptiles	Terrapene_carolina	8	0.134082	0.302874
Reptiles	Terrapene_carolina	9	0.133996	0.302679
Reptiles	Terrapene_carolina	10	0.134211	0.303166
Reptiles	Terrapene_carolina	11	0.138645	0.31318
Reptiles	Terrapene_carolina	12	0.138688	0.313278
Reptiles	Terrapene_carolina	13	0.137913	0.311527
Reptiles	Terrapene_carolina	14	0.143122	0.323292
Reptiles	Terrapene_carolina	15	0.142562	0.322028
Reptiles	Terrapene_carolina	16	0.146049	0.329904
Reptiles	Terrapene_carolina	17	0.147684	0.333599
Reptiles	Terrapene_carolina	18	0.151429	0.342058
Reptiles	Terrapene_carolina	19	0.156035	0.352462
Reptiles	Terrapene_carolina	20	0.157111	0.354892
Reptiles	Terrapene_carolina	21	0.1578	0.356448
Reptiles	Terrapene_carolina	22	0.162621	0.367338
Reptiles	Terrapene_carolina	23	0.167614	0.378617
Reptiles	Terrapene_carolina	24	0.174673	0.394563
Reptiles	Terrapene_carolina	25	0.180053	0.406716
Reptiles	Terrapene_carolina	26	0.182464	0.412161
Reptiles	Terrapene_carolina	27	0.189308	0.427621
Reptiles	Terrapene_carolina	28	0.201231	0.454554
Reptiles	Terrapene_carolina	29	0.215909	0.48771
Reptiles	Terrapene_carolina	30	0.227316	0.513476
Reptiles	Terrapene_carolina	31	0.244318	0.551882
Reptiles	Terrapene_carolina	32	0.25947	0.586107
Reptiles	Terrapene_carolina	33	0.268638	0.606817
Reptiles	Terrapene_carolina	34	0.279916	0.632292
Reptiles	Terrapene_carolina	35	0.289558	0.654072
Reptiles	Terrapene_carolina	36	0.284737	0.643182
Reptiles	Terrapene_carolina	37	0.279743	0.631903
Reptiles	Terrapene_carolina	38	0.269499	0.608762
Reptiles	Terrapene_carolina	39	0.259384	0.585913
Reptiles	Terrapene_carolina	40	0.260331	0.588052
Reptiles	Terrapene_carolina	41	0.255768	0.577745
Reptiles	Terrapene_carolina	42	0.260244	0.587857
Reptiles	Terrapene_carolina	43	0.267347	0.603901
Reptiles	Terrapene_carolina	44	0.273201	0.617124
Reptiles	Terrapene_carolina	45	0.277032	0.625777
Reptiles	Terrapene_carolina	46	0.270833	0.611776
Reptiles	Terrapene_carolina	47	0.262827	0.593691
Reptiles	Terrapene_carolina	48	0.258996	0.585038
Reptiles	Terrapene_carolina	49	0.244361	0.551979
Reptiles	Terrapene_carolina	50	0.228951	0.517171
Reptiles	Terrapene_carolina	51	0.214833	0.485279
Reptiles	Terrapene_carolina	52	0.199983	0.451734
Reptiles	Terrapene_carolina	53	0.188748	0.426357
Reptiles	Terrapene_carolina	54	0.181431	0.409828
Reptiles	Terrapene_carolina	55	0.168948	0.381631
Reptiles	Terrapene_carolina	56	0.16572	0.374339
Reptiles	Terrapene_carolina	57	0.159823	0.361018
Reptiles	Terrapene_carolina	58	0.148029	0.334377
Reptiles	Terrapene_carolina	59	0.142304	0.321445
Reptiles	Terrapene_carolina	60	0.132619	0.299568
Reptiles	Terrapene_carolina	61	0.128917	0.291206
Reptiles	Terrapene_carolina	62	0.129606	0.292762
Reptiles	Terrapene_carolina	63	0.124699	0.281678
Reptiles	Terrapene_carolina	64	0.12061	0.272441
Reptiles	Terrapene_carolina	65	0.120437	0.272052
Reptiles	Terrapene_carolina	66	0.120136	0.271371
Reptiles	Terrapene_carolina	67	0.119964	0.270982
Reptiles	Terrapene_carolina	68	0.118199	0.266996
Reptiles	Terrapene_carolina	69	0.114971	0.259703
Reptiles	Terrapene_carolina	70	0.114067	0.257662
Reptiles	Terrapene_carolina	71	0.112603	0.254356
Reptiles	Terrapene_carolina	72	0.112044	0.253092
Reptiles	Terrapene_carolina	73	0.108557	0.245216
Reptiles	Terrapene_carolina	74	0.106921	0.241521
Reptiles	Terrapene_carolina	75	0.109676	0.247744
Reptiles	Terrapene_carolina	76	0.111441	0.251731
Reptiles	Terrapene_carolina	77	0.110279	0.249105
Reptiles	Terrapene_carolina	78	0.106319	0.24016
Reptiles	Terrapene_carolina	79	0.10959	0.24755
Reptiles	Terrapene_carolina	80	0.107008	0.241716
Reptiles	Varanus_komodoensis	1	0.071034	0.161294
Reptiles	Varanus_komodoensis	2	0.0639373	0.14518
Reptiles	Varanus_komodoensis	3	0.0661802	0.150273
Reptiles	Varanus_komodoensis	4	0.0674857	0.153237
Reptiles	Varanus_komodoensis	5	0.0681217	0.154681
Reptiles	Varanus_komodoensis	6	0.0708667	0.160914
Reptiles	Varanus_komodoensis	7	0.0719713	0.163423
Reptiles	Varanus_komodoensis	8	0.0686573	0.155898
Reptiles	Varanus_komodoensis	9	0.0686238	0.155822
Reptiles	Varanus_komodoensis	10	0.0679543	0.154301
Reptiles	Varanus_komodoensis	11	0.0725404	0.164715
Reptiles	Varanus_komodoensis	12	0.0734442	0.166767
Reptiles	Varanus_komodoensis	13	0.0729421	0.165627
Reptiles	Varanus_komodoensis	14	0.0774947	0.175964
Reptiles	Varanus_komodoensis	15	0.077863	0.176801
Reptiles	Varanus_komodoensis	16	0.0806414	0.183109
Reptiles	Varanus_komodoensis	17	0.0834533	0.189494
Reptiles	Varanus_komodoensis	18	0.0814783	0.18501
Reptiles	Varanus_komodoensis	19	0.0840224	0.190786
Reptiles	Varanus_komodoensis	20	0.0849597	0.192915
Reptiles	Varanus_komodoensis	21	0.0848592	0.192687
Reptiles	Varanus_komodoensis	22	0.0870016	0.197551
Reptiles	Varanus_komodoensis	23	0.0909852	0.206597
Reptiles	Varanus_komodoensis	24	0.0908847	0.206369
Reptiles	Varanus_komodoensis	25	0.0956382	0.217162
Reptiles	Varanus_komodoensis	26	0.0994209	0.225751
Reptiles	Varanus_komodoensis	27	0.103438	0.234873
Reptiles	Varanus_komodoensis	28	0.107689	0.244526
Reptiles	Varanus_komodoensis	29	0.111137	0.252355
Reptiles	Varanus_komodoensis	30	0.114217	0.259348
Reptiles	Varanus_komodoensis	31	0.119573	0.27151
Reptiles	Varanus_komodoensis	32	0.127506	0.289524
Reptiles	Varanus_komodoensis	33	0.134369	0.305106
Reptiles	Varanus_komodoensis	34	0.137649	0.312555
Reptiles	Varanus_komodoensis	35	0.139256	0.316204
Reptiles	Varanus_komodoensis	36	0.142738	0.324109
Reptiles	Varanus_komodoensis	37	0.146688	0.333078
Reptiles	Varanus_komodoensis	38	0.148294	0.336727
Reptiles	Varanus_komodoensis	39	0.152445	0.346152
Reptiles	Varanus_komodoensis	40	0.152613	0.346532
Reptiles	Varanus_komodoensis	41	0.156864	0.356185
Reptiles	Varanus_komodoensis	42	0.155458	0.352993
Reptiles	Varanus_komodoensis	43	0.147089	0.33399
Reptiles	Varanus_komodoensis	44	0.146587	0.33285
Reptiles	Varanus_komodoensis	45	0.144445	0.327986
Reptiles	Varanus_komodoensis	46	0.140361	0.318712
Reptiles	Varanus_komodoensis	47	0.138185	0.313772
Reptiles	Varanus_komodoensis	48	0.131222	0.297961
Reptiles	Varanus_komodoensis	49	0.127339	0.289144
Reptiles	Varanus_komodoensis	50	0.122217	0.277515
Reptiles	Varanus_komodoensis	51	0.115188	0.261552
Reptiles	Varanus_komodoensis	52	0.110066	0.249923
Reptiles	Varanus_komodoensis	53	0.106015	0.240725
Reptiles	Varanus_komodoensis	54	0.101362	0.23016
Reptiles	Varanus_komodoensis	55	0.0957386	0.21739
Reptiles	Varanus_komodoensis	56	0.0906504	0.205837
Reptiles	Varanus_komodoensis	57	0.0867673	0.197019
Reptiles	Varanus_komodoensis	58	0.0879055	0.199604
Reptiles	Varanus_komodoensis	59	0.0884411	0.20082
Reptiles	Varanus_komodoensis	60	0.085194	0.193447
Reptiles	Varanus_komodoensis	61	0.083855	0.190406
Reptiles	Varanus_komodoensis	62	0.0793693	0.180221
Reptiles	Varanus_komodoensis	63	0.0827168	0.187822
Reptiles	Varanus_komodoensis	64	0.0784655	0.178169
Reptiles	Varanus_komodoensis	65	0.0767918	0.174368
Reptiles	Varanus_komodoensis	66	0.0761223	0.172848
Reptiles	Varanus_komodoensis	67	0.0766913	0.17414
Reptiles	Varanus_komodoensis	68	0.0783986	0.178017
Reptiles	Varanus_komodoensis	69	0.0733103	0.166463
Reptiles	Varanus_komodoensis	70	0.0713018	0.161902
Reptiles	Varanus_komodoensis	71	0.0734777	0.166843
Reptiles	Varanus_komodoensis	72	0.0699963	0.158938
Reptiles	Varanus_komodoensis	73	0.0670505	0.152249
Reptiles	Varanus_komodoensis	74	0.0691929	0.157114
Reptiles	Varanus_komodoensis	75	0.0685904	0.155746
Reptiles	Varanus_komodoensis	76	0.0733438	0.166539
Reptiles	Varanus_komodoensis	77	0.0706658	0.160458
Reptiles	Varanus_komodoensis	78	0.0678874	0.154149
Reptiles	Varanus_komodoensis	79	0.0687912	0.156202
Reptiles	Varanus_komodoensis	80	0.0682891	0.155062
Pisces	Erpetoichthys_calabaricus	1	0.0149326	0.0378616
Pisces	Erpetoichthys_calabaricus	2	0.0140599	0.0356489
Pisces	Erpetoichthys_calabaricus	3	0.0134297	0.0340508
Pisces	Erpetoichthys_calabaricus	4	0.0126054	0.0319611
Pisces	Erpetoichthys_calabaricus	5	0.0135751	0.0344196
Pisces	Erpetoichthys_calabaricus	6	0.0145932	0.0370011
Pisces	Erpetoichthys_calabaricus	7	0.013963	0.035403
Pisces	Erpetoichthys_calabaricus	8	0.0127994	0.0324528
Pisces	Erpetoichthys_calabaricus	9	0.0139145	0.0352801
Pisces	Erpetoichthys_calabaricus	10	0.013963	0.035403
Pisces	Erpetoichthys_calabaricus	11	0.0148841	0.0377387
Pisces	Erpetoichthys_calabaricus	12	0.0153205	0.038845
Pisces	Erpetoichthys_calabaricus	13	0.0141569	0.0358947
Pisces	Erpetoichthys_calabaricus	14	0.0136721	0.0346655
Pisces	Erpetoichthys_calabaricus	15	0.0143993	0.0365094
Pisces	Erpetoichthys_calabaricus	16	0.0131388	0.0333133
Pisces	Erpetoichthys_calabaricus	17	0.0133812	0.0339279
Pisces	Erpetoichthys_calabaricus	18	0.0147387	0.0373699
Pisces	Erpetoichthys_calabaricus	19	0.0165325	0.0419182
Pisces	Erpetoichthys_calabaricus	20	0.0144963	0.0367552
Pisces	Erpetoichthys_calabaricus	21	0.0161447	0.0409348
Pisces	Erpetoichthys_calabaricus	22	0.0152235	0.0385991
Pisces	Erpetoichthys_calabaricus	23	0.0158053	0.0400743
Pisces	Erpetoichthys_calabaricus	24	0.0154659	0.0392138
Pisces	Erpetoichthys_calabaricus	25	0.0143993	0.0365094
Pisces	Erpetoichthys_calabaricus	26	0.0162416	0.0411806
Pisces	Erpetoichthys_calabaricus	27	0.0174052	0.0441309
Pisces	Erpetoichthys_calabaricus	28	0.016678	0.042287
Pisces	Erpetoichthys_calabaricus	29	0.0161447	0.0409348
Pisces	Erpetoichthys_calabaricus	30	0.0170174	0.0431475
Pisces	Erpetoichthys_calabaricus	31	0.0175022	0.0443767
Pisces	Erpetoichthys_calabaricus	32	0.0172113	0.0436392
Pisces	Erpetoichthys_calabaricus	33	0.0173083	0.043885
Pisces	Erpetoichthys_calabaricus	34	0.0194415	0.0492938
Pisces	Erpetoichthys_calabaricus	35	0.0196354	0.0497855
Pisces	Erpetoichthys_calabaricus	36	0.0175507	0.0444997
Pisces	Erpetoichthys_calabaricus	37	0.017987	0.045606
Pisces	Erpetoichthys_calabaricus	38	0.0237079	0.0601114
Pisces	Erpetoichthys_calabaricus	39	0.0281683	0.0714207
Pisces	Erpetoichthys_calabaricus	40	0.0307379	0.0779359
Pisces	Erpetoichthys_calabaricus	41	0.0325318	0.0824842
Pisces	Erpetoichthys_calabaricus	42	0.0276835	0.0701914
Pisces	Erpetoichthys_calabaricus	43	0.0233201	0.059128
Pisces	Erpetoichthys_calabaricus	44	0.0190051	0.0481875
Pisces	Erpetoichthys_calabaricus	45	0.0191021	0.0484333
Pisces	Erpetoichthys_calabaricus	46	0.0179385	0.0454831
Pisces	Erpetoichthys_calabaricus	47	0.0177446	0.0449914
Pisces	Erpetoichthys_calabaricus	48	0.017987	0.045606
Pisces	Erpetoichthys_calabaricus	49	0.0191506	0.0485563
Pisces	Erpetoichthys_calabaricus	50	0.0188112	0.0476958
Pisces	Erpetoichthys_calabaricus	51	0.0188597	0.0478187
Pisces	Erpetoichthys_calabaricus	52	0.0183749	0.0465894
Pisces	Erpetoichthys_calabaricus	53	0.0173567	0.0440079
Pisces	Erpetoichthys_calabaricus	54	0.0176961	0.0448684
Pisces	Erpetoichthys_calabaricus	55	0.0153205	0.038845
Pisces	Erpetoichthys_calabaricus	56	0.0143508	0.0363865
Pisces	Erpetoichthys_calabaricus	57	0.0150781	0.0382304
Pisces	Erpetoichthys_calabaricus	58	0.0150781	0.0382304
Pisces	Erpetoichthys_calabaricus	59	0.0146417	0.037124
Pisces	Erpetoichthys_calabaricus	60	0.0150296	0.0381074
Pisces	Erpetoichthys_calabaricus	61	0.0148356	0.0376157
Pisces	Erpetoichthys_calabaricus	62	0.0149326	0.0378616
Pisces	Erpetoichthys_calabaricus	63	0.0132842	0.0336821
Pisces	Erpetoichthys_calabaricus	64	0.0142054	0.0360177
Pisces	Erpetoichthys_calabaricus	65	0.0149811	0.0379845
Pisces	Erpetoichthys_calabaricus	66	0.0132357	0.0335591
Pisces	Erpetoichthys_calabaricus	67	0.013866	0.0351572
Pisces	Erpetoichthys_calabaricus	68	0.0139145	0.0352801
Pisces	Erpetoichthys_calabaricus	69	0.0141569	0.0358947
Pisces	Erpetoichthys_calabaricus	70	0.0127509	0.0323299
Pisces	Erpetoichthys_calabaricus	71	0.0128963	0.0326986
Pisces	Erpetoichthys_calabaricus	72	0.0144478	0.0366323
Pisces	Erpetoichthys_calabaricus	73	0.0142054	0.0360177
Pisces	Erpetoichthys_calabaricus	74	0.0132357	0.0335591
Pisces	Erpetoichthys_calabaricus	75	0.0135751	0.0344196
Pisces	Erpetoichthys_calabaricus	76	0.0129448	0.0328216
Pisces	Erpetoichthys_calabaricus	77	0.0123146	0.0312235
Pisces	Erpetoichthys_calabaricus	78	0.0133812	0.0339279
Pisces	Erpetoichthys_calabaricus	79	0.0143023	0.0362635
Pisces	Erpetoichthys_calabaricus	80	0.0155629	0.0394596
Pisces	Latimeria_chalumnae	1	0.0501591	0.121893
Pisces	Latimeria_chalumnae	2	0.0530758	0.128981
Pisces	Latimeria_chalumnae	3	0.0517059	0.125652
Pisces	Latimeria_chalumnae	4	0.0511755	0.124363
Pisces	Latimeria_chalumnae	5	0.0494078	0.120068
Pisces	Latimeria_chalumnae	6	0.0505126	0.122752
Pisces	Latimeria_chalumnae	7	0.0502033	0.122001
Pisces	Latimeria_chalumnae	8	0.0517059	0.125652
Pisces	Latimeria_chalumnae	9	0.0506894	0.123182
Pisces	Latimeria_chalumnae	10	0.0490101	0.119101
Pisces	Latimeria_chalumnae	11	0.050601	0.122967
Pisces	Latimeria_chalumnae	12	0.0499381	0.121356
Pisces	Latimeria_chalumnae	13	0.0502475	0.122108
Pisces	Latimeria_chalumnae	14	0.05175	0.12576
Pisces	Latimeria_chalumnae	15	0.0540923	0.131451
Pisces	Latimeria_chalumnae	16	0.0511755	0.124363
Pisces	Latimeria_chalumnae	17	0.0517942	0.125867
Pisces	Latimeria_chalumnae	18	0.0506894	0.123182
Pisces	Latimeria_chalumnae	19	0.0520594	0.126511
Pisces	Latimeria_chalumnae	20	0.0498939	0.121249
Pisces	Latimeria_chalumnae	21	0.0486565	0.118242
Pisces	Latimeria_chalumnae	22	0.0502917	0.122215
Pisces	Latimeria_chalumnae	23	0.0502917	0.122215
Pisces	Latimeria_chalumnae	24	0.0521036	0.126619
Pisces	Latimeria_chalumnae	25	0.0513081	0.124686
Pisces	Latimeria_chalumnae	26	0.0536945	0.130485
Pisces	Latimeria_chalumnae	27	0.0533852	0.129733
Pisces	Latimeria_chalumnae	28	0.0544458	0.132311
Pisces	Latimeria_chalumnae	29	0.0548436	0.133277
Pisces	Latimeria_chalumnae	30	0.0559484	0.135962
Pisces	Latimeria_chalumnae	31	0.0565229	0.137358
Pisces	Latimeria_chalumnae	32	0.0571858	0.138969
Pisces	Latimeria_chalumnae	33	0.056081	0.136284
Pisces	Latimeria_chalumnae	34	0.0556832	0.135318
Pisces	Latimeria_chalumnae	35	0.0558158	0.13564
Pisces	Latimeria_chalumnae	36	0.0538713	0.130914
Pisces	Latimeria_chalumnae	37	0.0532084	0.129304
Pisces	Latimeria_chalumnae	38	0.0541807	0.131666
Pisces	Latimeria_chalumnae	39	0.0502033	0.122001
Pisces	Latimeria_chalumnae	40	0.0529433	0.128659
Pisces	Latimeria_chalumnae	41	0.0536945	0.130485
Pisces	Latimeria_chalumnae	42	0.0530316	0.128874
Pisces	Latimeria_chalumnae	43	0.0555506	0.134995
Pisces	Latimeria_chalumnae	44	0.0548877	0.133385
Pisces	Latimeria_chalumnae	45	0.0544016	0.132203
Pisces	Latimeria_chalumnae	46	0.0579813	0.140902
Pisces	Latimeria_chalumnae	47	0.0601909	0.146272
Pisces	Latimeria_chalumnae	48	0.0589093	0.143158
Pisces	Latimeria_chalumnae	49	0.0579371	0.140795
Pisces	Latimeria_chalumnae	50	0.0572742	0.139184
Pisces	Latimeria_chalumnae	51	0.0582464	0.141547
Pisces	Latimeria_chalumnae	52	0.0569648	0.138432
Pisces	Latimeria_chalumnae	53	0.0524571	0.127478
Pisces	Latimeria_chalumnae	54	0.0547994	0.13317
Pisces	Latimeria_chalumnae	55	0.05586	0.135747
Pisces	Latimeria_chalumnae	56	0.0555506	0.134995
Pisces	Latimeria_chalumnae	57	0.0553739	0.134566
Pisces	Latimeria_chalumnae	58	0.0525013	0.127585
Pisces	Latimeria_chalumnae	59	0.0501591	0.121893
Pisces	Latimeria_chalumnae	60	0.0499381	0.121356
Pisces	Latimeria_chalumnae	61	0.0501149	0.121786
Pisces	Latimeria_chalumnae	62	0.0512639	0.124578
Pisces	Latimeria_chalumnae	63	0.0515291	0.125223
Pisces	Latimeria_chalumnae	64	0.0478611	0.116309
Pisces	Latimeria_chalumnae	65	0.0490101	0.119101
Pisces	Latimeria_chalumnae	66	0.049452	0.120175
Pisces	Latimeria_chalumnae	67	0.0489659	0.118994
Pisces	Latimeria_chalumnae	68	0.0507336	0.123289
Pisces	Latimeria_chalumnae	69	0.0500265	0.121571
Pisces	Latimeria_chalumnae	70	0.0482588	0.117275
Pisces	Latimeria_chalumnae	71	0.0480378	0.116738
Pisces	Latimeria_chalumnae	72	0.0508662	0.123612
Pisces	Latimeria_chalumnae	73	0.0502033	0.122001
Pisces	Latimeria_chalumnae	74	0.0473307	0.11502
Pisces	Latimeria_chalumnae	75	0.0477727	0.116094
Pisces	Latimeria_chalumnae	76	0.0481262	0.116953
Pisces	Latimeria_chalumnae	77	0.0481262	0.116953
Pisces	Latimeria_chalumnae	78	0.0482588	0.117275
Pisces	Latimeria_chalumnae	79	0.048082	0.116846
Pisces	Latimeria_chalumnae	80	0.0465353	0.113087
Mammals	Aotus_nancymaae	1	0.0673131	0.165226
Mammals	Aotus_nancymaae	2	0.0679698	0.166838
Mammals	Aotus_nancymaae	3	0.0678732	0.166601
Mammals	Aotus_nancymaae	4	0.069515	0.170631
Mammals	Aotus_nancymaae	5	0.0682402	0.167502
Mammals	Aotus_nancymaae	6	0.0685106	0.168165
Mammals	Aotus_nancymaae	7	0.0687617	0.168782
Mammals	Aotus_nancymaae	8	0.068472	0.168071
Mammals	Aotus_nancymaae	9	0.0710409	0.174376
Mammals	Aotus_nancymaae	10	0.0719873	0.176699
Mammals	Aotus_nancymaae	11	0.0734746	0.18035
Mammals	Aotus_nancymaae	12	0.0750584	0.184238
Mammals	Aotus_nancymaae	13	0.0754447	0.185186
Mammals	Aotus_nancymaae	14	0.0773956	0.189974
Mammals	Aotus_nancymaae	15	0.0786317	0.193009
Mammals	Aotus_nancymaae	16	0.0798679	0.196043
Mammals	Aotus_nancymaae	17	0.081896	0.201021
Mammals	Aotus_nancymaae	18	0.0842717	0.206853
Mammals	Aotus_nancymaae	19	0.0868406	0.213158
Mammals	Aotus_nancymaae	20	0.0863964	0.212068
Mammals	Aotus_nancymaae	21	0.0893709	0.219369
Mammals	Aotus_nancymaae	22	0.0941224	0.231032
Mammals	Aotus_nancymaae	23	0.0974832	0.239281
Mammals	Aotus_nancymaae	24	0.0992795	0.243691
Mammals	Aotus_nancymaae	25	0.105287	0.258435
Mammals	Aotus_nancymaae	26	0.108454	0.266211
Mammals	Aotus_nancymaae	27	0.115234	0.282852
Mammals	Aotus_nancymaae	28	0.118421	0.290675
Mammals	Aotus_nancymaae	29	0.127344	0.312578
Mammals	Aotus_nancymaae	30	0.134163	0.329314
Mammals	Aotus_nancymaae	31	0.141966	0.348468
Mammals	Aotus_nancymaae	32	0.153903	0.377768
Mammals	Aotus_nancymaae	33	0.159948	0.392607
Mammals	Aotus_nancymaae	34	0.170823	0.4193
Mammals	Aotus_nancymaae	35	0.182083	0.44694
Mammals	Aotus_nancymaae	36	0.198057	0.486149
Mammals	Aotus_nancymaae	37	0.208642	0.51213
Mammals	Aotus_nancymaae	38	0.210959	0.517819
Mammals	Aotus_nancymaae	39	0.202828	0.497859
Mammals	Aotus_nancymaae	40	0.168234	0.412947
Mammals	Aotus_nancymaae	41	0.170958	0.419631
Mammals	Aotus_nancymaae	42	0.201939	0.495678
Mammals	Aotus_nancymaae	43	0.213393	0.523793
Mammals	Aotus_nancymaae	44	0.206691	0.507341
Mammals	Aotus_nancymaae	45	0.200085	0.491127
Mammals	Aotus_nancymaae	46	0.185212	0.45462
Mammals	Aotus_nancymaae	47	0.17146	0.420864
Mammals	Aotus_nancymaae	48	0.165125	0.405313
Mammals	Aotus_nancymaae	49	0.15481	0.379996
Mammals	Aotus_nancymaae	50	0.142468	0.349701
Mammals	Aotus_nancymaae	51	0.130338	0.319927
Mammals	Aotus_nancymaae	52	0.12522	0.307363
Mammals	Aotus_nancymaae	53	0.11958	0.293519
Mammals	Aotus_nancymaae	54	0.113785	0.279296
Mammals	Aotus_nancymaae	55	0.109439	0.268629
Mammals	Aotus_nancymaae	56	0.103954	0.255164
Mammals	Aotus_nancymaae	57	0.0975605	0.239471
Mammals	Aotus_nancymaae	58	0.0949916	0.233165
Mammals	Aotus_nancymaae	59	0.0937554	0.230131
Mammals	Aotus_nancymaae	60	0.090665	0.222545
Mammals	Aotus_nancymaae	61	0.0892164	0.21899
Mammals	Aotus_nancymaae	62	0.0814324	0.199883
Mammals	Aotus_nancymaae	63	0.081896	0.201021
Mammals	Aotus_nancymaae	64	0.0831128	0.204008
Mammals	Aotus_nancymaae	65	0.0781682	0.191871
Mammals	Aotus_nancymaae	66	0.0759083	0.186324
Mammals	Aotus_nancymaae	67	0.074788	0.183574
Mammals	Aotus_nancymaae	68	0.0738223	0.181203
Mammals	Aotus_nancymaae	69	0.0732428	0.179781
Mammals	Aotus_nancymaae	70	0.0718328	0.17632
Mammals	Aotus_nancymaae	71	0.0690321	0.169446
Mammals	Aotus_nancymaae	72	0.0666371	0.163567
Mammals	Aotus_nancymaae	73	0.0657292	0.161338
Mammals	Aotus_nancymaae	74	0.0647055	0.158826
Mammals	Aotus_nancymaae	75	0.0639909	0.157071
Mammals	Aotus_nancymaae	76	0.0644738	0.158257
Mammals	Aotus_nancymaae	77	0.0664053	0.162998
Mammals	Aotus_nancymaae	78	0.0661928	0.162476
Mammals	Aotus_nancymaae	79	0.0677573	0.166316
Mammals	Aotus_nancymaae	80	0.0643772	0.15802
Mammals	Balaenoptera_musculus	1	0.0997429	0.243989
Mammals	Balaenoptera_musculus	2	0.101028	0.247134
Mammals	Balaenoptera_musculus	3	0.0999202	0.244423
Mammals	Balaenoptera_musculus	4	0.100718	0.246375
Mammals	Balaenoptera_musculus	5	0.104132	0.254725
Mammals	Balaenoptera_musculus	6	0.104531	0.255701
Mammals	Balaenoptera_musculus	7	0.102979	0.251906
Mammals	Balaenoptera_musculus	8	0.101826	0.249086
Mammals	Balaenoptera_musculus	9	0.104265	0.25505
Mammals	Balaenoptera_musculus	10	0.107279	0.262424
Mammals	Balaenoptera_musculus	11	0.108343	0.265027
Mammals	Balaenoptera_musculus	12	0.111446	0.272618
Mammals	Balaenoptera_musculus	13	0.112466	0.275112
Mammals	Balaenoptera_musculus	14	0.114195	0.279341
Mammals	Balaenoptera_musculus	15	0.118628	0.290185
Mammals	Balaenoptera_musculus	16	0.120489	0.294739
Mammals	Balaenoptera_musculus	17	0.120534	0.294848
Mammals	Balaenoptera_musculus	18	0.122928	0.300703
Mammals	Balaenoptera_musculus	19	0.125632	0.307318
Mammals	Balaenoptera_musculus	20	0.129355	0.316427
Mammals	Balaenoptera_musculus	21	0.131882	0.322608
Mammals	Balaenoptera_musculus	22	0.137291	0.335838
Mammals	Balaenoptera_musculus	23	0.145093	0.354923
Mammals	Balaenoptera_musculus	24	0.149703	0.366201
Mammals	Balaenoptera_musculus	25	0.154712	0.378455
Mammals	Balaenoptera_musculus	26	0.165573	0.405022
Mammals	Balaenoptera_musculus	27	0.172223	0.421288
Mammals	Balaenoptera_musculus	28	0.180335	0.441133
Mammals	Balaenoptera_musculus	29	0.190398	0.465749
Mammals	Balaenoptera_musculus	30	0.203963	0.498931
Mammals	Balaenoptera_musculus	31	0.213804	0.523005
Mammals	Balaenoptera_musculus	32	0.229941	0.562477
Mammals	Balaenoptera_musculus	33	0.239161	0.585032
Mammals	Balaenoptera_musculus	34	0.251441	0.61507
Mammals	Balaenoptera_musculus	35	0.268153	0.655952
Mammals	Balaenoptera_musculus	36	0.284777	0.696617
Mammals	Balaenoptera_musculus	37	0.295062	0.721775
Mammals	Balaenoptera_musculus	38	0.307252	0.751596
Mammals	Balaenoptera_musculus	39	0.301401	0.737282
Mammals	Balaenoptera_musculus	40	0.261415	0.639469
Mammals	Balaenoptera_musculus	41	0.258534	0.632421
Mammals	Balaenoptera_musculus	42	0.294973	0.721558
Mammals	Balaenoptera_musculus	43	0.301357	0.737173
Mammals	Balaenoptera_musculus	44	0.291427	0.712883
Mammals	Balaenoptera_musculus	45	0.278659	0.681652
Mammals	Balaenoptera_musculus	46	0.268818	0.657579
Mammals	Balaenoptera_musculus	47	0.248737	0.608455
Mammals	Balaenoptera_musculus	48	0.234684	0.57408
Mammals	Balaenoptera_musculus	49	0.224488	0.549139
Mammals	Balaenoptera_musculus	50	0.214381	0.524415
Mammals	Balaenoptera_musculus	51	0.201835	0.493726
Mammals	Balaenoptera_musculus	52	0.193235	0.472689
Mammals	Balaenoptera_musculus	53	0.181532	0.444061
Mammals	Balaenoptera_musculus	54	0.172843	0.422807
Mammals	Balaenoptera_musculus	55	0.166194	0.406541
Mammals	Balaenoptera_musculus	56	0.156486	0.382792
Mammals	Balaenoptera_musculus	57	0.149614	0.365984
Mammals	Balaenoptera_musculus	58	0.143674	0.351453
Mammals	Balaenoptera_musculus	59	0.137734	0.336922
Mammals	Balaenoptera_musculus	60	0.136094	0.33291
Mammals	Balaenoptera_musculus	61	0.12971	0.317295
Mammals	Balaenoptera_musculus	62	0.12439	0.304282
Mammals	Balaenoptera_musculus	63	0.121908	0.298209
Mammals	Balaenoptera_musculus	64	0.120534	0.294848
Mammals	Balaenoptera_musculus	65	0.116987	0.286173
Mammals	Balaenoptera_musculus	66	0.117076	0.286389
Mammals	Balaenoptera_musculus	67	0.114328	0.279666
Mammals	Balaenoptera_musculus	68	0.112244	0.274569
Mammals	Balaenoptera_musculus	69	0.111047	0.271642
Mammals	Balaenoptera_musculus	70	0.109939	0.268931
Mammals	Balaenoptera_musculus	71	0.107589	0.263183
Mammals	Balaenoptera_musculus	72	0.103511	0.253207
Mammals	Balaenoptera_musculus	73	0.10258	0.25093
Mammals	Balaenoptera_musculus	74	0.101693	0.248761
Mammals	Balaenoptera_musculus	75	0.101959	0.249411
Mammals	Balaenoptera_musculus	76	0.10125	0.247676
Mammals	Balaenoptera_musculus	77	0.100718	0.246375
Mammals	Balaenoptera_musculus	78	0.10125	0.247676
Mammals	Balaenoptera_musculus	79	0.103112	0.252231
Mammals	Balaenoptera_musculus	80	0.0993439	0.243013
Mammals	Bison_bison	1	0.091762	0.218533
Mammals	Bison_bison	2	0.0902621	0.214961
Mammals	Bison_bison	3	0.0967619	0.23044
Mammals	Bison_bison	4	0.0976148	0.232471
Mammals	Bison_bison	5	0.0963795	0.22953
Mammals	Bison_bison	6	0.0933208	0.222245
Mammals	Bison_bison	7	0.0937619	0.223296
Mammals	Bison_bison	8	0.0941149	0.224136
Mammals	Bison_bison	9	0.0924385	0.220144
Mammals	Bison_bison	10	0.0887033	0.211249
Mammals	Bison_bison	11	0.0850269	0.202493
Mammals	Bison_bison	12	0.086821	0.206766
Mammals	Bison_bison	13	0.0859975	0.204805
Mammals	Bison_bison	14	0.0872033	0.207676
Mammals	Bison_bison	15	0.0876445	0.208727
Mammals	Bison_bison	16	0.087468	0.208307
Mammals	Bison_bison	17	0.0893209	0.212719
Mammals	Bison_bison	18	0.0944384	0.224907
Mammals	Bison_bison	19	0.0942913	0.224557
Mammals	Bison_bison	20	0.095409	0.227218
Mammals	Bison_bison	21	0.0938796	0.223576
Mammals	Bison_bison	22	0.0956148	0.227709
Mammals	Bison_bison	23	0.0989383	0.235623
Mammals	Bison_bison	24	0.0952619	0.226868
Mammals	Bison_bison	25	0.101732	0.242277
Mammals	Bison_bison	26	0.106026	0.252504
Mammals	Bison_bison	27	0.104879	0.249772
Mammals	Bison_bison	28	0.106173	0.252854
Mammals	Bison_bison	29	0.110056	0.2621
Mammals	Bison_bison	30	0.114879	0.273587
Mammals	Bison_bison	31	0.122849	0.292568
Mammals	Bison_bison	32	0.125879	0.299782
Mammals	Bison_bison	33	0.129173	0.307627
Mammals	Bison_bison	34	0.141849	0.337816
Mammals	Bison_bison	35	0.154495	0.367934
Mammals	Bison_bison	36	0.164907	0.392729
Mammals	Bison_bison	37	0.172024	0.409679
Mammals	Bison_bison	38	0.178054	0.424038
Mammals	Bison_bison	39	0.168877	0.402185
Mammals	Bison_bison	40	0.125467	0.298802
Mammals	Bison_bison	41	0.120467	0.286895
Mammals	Bison_bison	42	0.168407	0.401064
Mammals	Bison_bison	43	0.183495	0.436996
Mammals	Bison_bison	44	0.171113	0.407508
Mammals	Bison_bison	45	0.161054	0.383553
Mammals	Bison_bison	46	0.147996	0.352455
Mammals	Bison_bison	47	0.136202	0.324367
Mammals	Bison_bison	48	0.133555	0.318064
Mammals	Bison_bison	49	0.12482	0.297261
Mammals	Bison_bison	50	0.120702	0.287455
Mammals	Bison_bison	51	0.11032	0.26273
Mammals	Bison_bison	52	0.105056	0.250192
Mammals	Bison_bison	53	0.103409	0.24627
Mammals	Bison_bison	54	0.103673	0.2469
Mammals	Bison_bison	55	0.103056	0.245429
Mammals	Bison_bison	56	0.101144	0.240877
Mammals	Bison_bison	57	0.097703	0.232682
Mammals	Bison_bison	58	0.0949678	0.226168
Mammals	Bison_bison	59	0.0926737	0.220704
Mammals	Bison_bison	60	0.0927032	0.220774
Mammals	Bison_bison	61	0.090615	0.215801
Mammals	Bison_bison	62	0.0911444	0.217062
Mammals	Bison_bison	63	0.0846152	0.201513
Mammals	Bison_bison	64	0.0828505	0.19731
Mammals	Bison_bison	65	0.0833505	0.198501
Mammals	Bison_bison	66	0.0842622	0.200672
Mammals	Bison_bison	67	0.0819976	0.195279
Mammals	Bison_bison	68	0.0829387	0.19752
Mammals	Bison_bison	69	0.0831152	0.19794
Mammals	Bison_bison	70	0.0828505	0.19731
Mammals	Bison_bison	71	0.0806153	0.191987
Mammals	Bison_bison	72	0.0802035	0.191006
Mammals	Bison_bison	73	0.0804682	0.191637
Mammals	Bison_bison	74	0.0780859	0.185963
Mammals	Bison_bison	75	0.0759095	0.18078
Mammals	Bison_bison	76	0.0765272	0.182251
Mammals	Bison_bison	77	0.0788506	0.187784
Mammals	Bison_bison	78	0.0805565	0.191847
Mammals	Bison_bison	79	0.0790271	0.188205
Mammals	Bison_bison	80	0.0735567	0.175177
Mammals	Bos_taurus	1	0.0844884	0.201499
Mammals	Bos_taurus	2	0.0881555	0.210244
Mammals	Bos_taurus	3	0.0883022	0.210594
Mammals	Bos_taurus	4	0.0918225	0.21899
Mammals	Bos_taurus	5	0.0939494	0.224062
Mammals	Bos_taurus	6	0.0926659	0.221002
Mammals	Bos_taurus	7	0.0909791	0.216979
Mammals	Bos_taurus	8	0.0911258	0.217328
Mammals	Bos_taurus	9	0.0921525	0.219777
Mammals	Bos_taurus	10	0.093656	0.223363
Mammals	Bos_taurus	11	0.0955629	0.227911
Mammals	Bos_taurus	12	0.0962596	0.229572
Mammals	Bos_taurus	13	0.0984598	0.23482
Mammals	Bos_taurus	14	0.1	0.238493
Mammals	Bos_taurus	15	0.103704	0.247326
Mammals	Bos_taurus	16	0.107004	0.255197
Mammals	Bos_taurus	17	0.108214	0.258083
Mammals	Bos_taurus	18	0.107774	0.257033
Mammals	Bos_taurus	19	0.109644	0.261494
Mammals	Bos_taurus	20	0.116208	0.277148
Mammals	Bos_taurus	21	0.119069	0.28397
Mammals	Bos_taurus	22	0.120205	0.286681
Mammals	Bos_taurus	23	0.123982	0.295689
Mammals	Bos_taurus	24	0.13194	0.314667
Mammals	Bos_taurus	25	0.134433	0.320614
Mammals	Bos_taurus	26	0.13546	0.323063
Mammals	Bos_taurus	27	0.144151	0.34379
Mammals	Bos_taurus	28	0.154345	0.368103
Mammals	Bos_taurus	29	0.161239	0.384544
Mammals	Bos_taurus	30	0.166813	0.397838
Mammals	Bos_taurus	31	0.175578	0.41874
Mammals	Bos_taurus	32	0.186102	0.44384
Mammals	Bos_taurus	33	0.19692	0.469639
Mammals	Bos_taurus	34	0.205171	0.489317
Mammals	Bos_taurus	35	0.217125	0.517827
Mammals	Bos_taurus	36	0.225889	0.538729
Mammals	Bos_taurus	37	0.233737	0.557445
Mammals	Bos_taurus	38	0.240117	0.572662
Mammals	Bos_taurus	39	0.253135	0.603709
Mammals	Bos_taurus	40	0.255629	0.609656
Mammals	Bos_taurus	41	0.253245	0.603972
Mammals	Bos_taurus	42	0.250605	0.597675
Mammals	Bos_taurus	43	0.243931	0.581758
Mammals	Bos_taurus	44	0.233737	0.557445
Mammals	Bos_taurus	45	0.224276	0.534881
Mammals	Bos_taurus	46	0.212871	0.507683
Mammals	Bos_taurus	47	0.209534	0.499724
Mammals	Bos_taurus	48	0.20308	0.484332
Mammals	Bos_taurus	49	0.192629	0.459407
Mammals	Bos_taurus	50	0.182105	0.434307
Mammals	Bos_taurus	51	0.170444	0.406496
Mammals	Bos_taurus	52	0.162303	0.387081
Mammals	Bos_taurus	53	0.156472	0.373175
Mammals	Bos_taurus	54	0.147415	0.351573
Mammals	Bos_taurus	55	0.141291	0.336968
Mammals	Bos_taurus	56	0.134433	0.320614
Mammals	Bos_taurus	57	0.126109	0.300761
Mammals	Bos_taurus	58	0.121929	0.290791
Mammals	Bos_taurus	59	0.116282	0.277323
Mammals	Bos_taurus	60	0.114595	0.2733
Mammals	Bos_taurus	61	0.112688	0.268753
Mammals	Bos_taurus	62	0.110708	0.26403
Mammals	Bos_taurus	63	0.110744	0.264117
Mammals	Bos_taurus	64	0.107187	0.255634
Mammals	Bos_taurus	65	0.105831	0.252398
Mammals	Bos_taurus	66	0.103484	0.246801
Mammals	Bos_taurus	67	0.101247	0.241466
Mammals	Bos_taurus	68	0.100293	0.239192
Mammals	Bos_taurus	69	0.0952329	0.227123
Mammals	Bos_taurus	70	0.0935827	0.223188
Mammals	Bos_taurus	71	0.0955262	0.227823
Mammals	Bos_taurus	72	0.093216	0.222313
Mammals	Bos_taurus	73	0.0898056	0.21418
Mammals	Bos_taurus	74	0.0872387	0.208058
Mammals	Bos_taurus	75	0.0909791	0.216979
Mammals	Bos_taurus	76	0.0899157	0.214442
Mammals	Bos_taurus	77	0.0890722	0.212431
Mammals	Bos_taurus	78	0.0897323	0.214005
Mammals	Bos_taurus	79	0.0892923	0.212956
Mammals	Bos_taurus	80	0.0905391	0.215929
Mammals	Callithrix_jacchus	1	0.0572603	0.13983
Mammals	Callithrix_jacchus	2	0.0598244	0.146091
Mammals	Callithrix_jacchus	3	0.0607023	0.148235
Mammals	Callithrix_jacchus	4	0.0604236	0.147555
Mammals	Callithrix_jacchus	5	0.0627787	0.153306
Mammals	Callithrix_jacchus	6	0.0606187	0.148031
Mammals	Callithrix_jacchus	7	0.0622074	0.151911
Mammals	Callithrix_jacchus	8	0.0625279	0.152693
Mammals	Callithrix_jacchus	9	0.0627926	0.15334
Mammals	Callithrix_jacchus	10	0.0669036	0.163379
Mammals	Callithrix_jacchus	11	0.0684504	0.167156
Mammals	Callithrix_jacchus	12	0.0675167	0.164876
Mammals	Callithrix_jacchus	13	0.0671265	0.163923
Mammals	Callithrix_jacchus	14	0.0718088	0.175357
Mammals	Callithrix_jacchus	15	0.0721572	0.176208
Mammals	Callithrix_jacchus	16	0.0704849	0.172124
Mammals	Callithrix_jacchus	17	0.0765886	0.18703
Mammals	Callithrix_jacchus	18	0.0800307	0.195435
Mammals	Callithrix_jacchus	19	0.0806996	0.197069
Mammals	Callithrix_jacchus	20	0.0829013	0.202445
Mammals	Callithrix_jacchus	21	0.0858138	0.209558
Mammals	Callithrix_jacchus	22	0.0879181	0.214696
Mammals	Callithrix_jacchus	23	0.0932553	0.22773
Mammals	Callithrix_jacchus	24	0.0987876	0.24124
Mammals	Callithrix_jacchus	25	0.102745	0.250904
Mammals	Callithrix_jacchus	26	0.107901	0.263495
Mammals	Callithrix_jacchus	27	0.113211	0.276461
Mammals	Callithrix_jacchus	28	0.117322	0.2865
Mammals	Callithrix_jacchus	29	0.126268	0.308347
Mammals	Callithrix_jacchus	30	0.134601	0.328697
Mammals	Callithrix_jacchus	31	0.140831	0.343909
Mammals	Callithrix_jacchus	32	0.147115	0.359256
Mammals	Callithrix_jacchus	33	0.159783	0.39019
Mammals	Callithrix_jacchus	34	0.169635	0.414249
Mammals	Callithrix_jacchus	35	0.178554	0.436028
Mammals	Callithrix_jacchus	36	0.183933	0.449164
Mammals	Callithrix_jacchus	37	0.192322	0.46965
Mammals	Callithrix_jacchus	38	0.195666	0.477817
Mammals	Callithrix_jacchus	39	0.195429	0.477239
Mammals	Callithrix_jacchus	40	0.176003	0.429801
Mammals	Callithrix_jacchus	41	0.176407	0.430787
Mammals	Callithrix_jacchus	42	0.198955	0.485848
Mammals	Callithrix_jacchus	43	0.196224	0.479178
Mammals	Callithrix_jacchus	44	0.189075	0.461721
Mammals	Callithrix_jacchus	45	0.187793	0.45859
Mammals	Callithrix_jacchus	46	0.181466	0.44314
Mammals	Callithrix_jacchus	47	0.171795	0.419523
Mammals	Callithrix_jacchus	48	0.166472	0.406524
Mammals	Callithrix_jacchus	49	0.159434	0.389339
Mammals	Callithrix_jacchus	50	0.148746	0.363238
Mammals	Callithrix_jacchus	51	0.138573	0.338396
Mammals	Callithrix_jacchus	52	0.130254	0.31808
Mammals	Callithrix_jacchus	53	0.122492	0.299125
Mammals	Callithrix_jacchus	54	0.118311	0.288916
Mammals	Callithrix_jacchus	55	0.112249	0.274113
Mammals	Callithrix_jacchus	56	0.10871	0.265469
Mammals	Callithrix_jacchus	57	0.105435	0.257472
Mammals	Callithrix_jacchus	58	0.0943144	0.230316
Mammals	Callithrix_jacchus	59	0.0912347	0.222795
Mammals	Callithrix_jacchus	60	0.090956	0.222115
Mammals	Callithrix_jacchus	61	0.0875836	0.213879
Mammals	Callithrix_jacchus	62	0.0846154	0.206631
Mammals	Callithrix_jacchus	63	0.0798077	0.194891
Mammals	Callithrix_jacchus	64	0.078442	0.191556
Mammals	Callithrix_jacchus	65	0.0753205	0.183933
Mammals	Callithrix_jacchus	66	0.0735647	0.179645
Mammals	Callithrix_jacchus	67	0.071558	0.174745
Mammals	Callithrix_jacchus	68	0.0710006	0.173384
Mammals	Callithrix_jacchus	69	0.0691054	0.168755
Mammals	Callithrix_jacchus	70	0.0665273	0.16246
Mammals	Callithrix_jacchus	71	0.065301	0.159465
Mammals	Callithrix_jacchus	72	0.0614688	0.150107
Mammals	Callithrix_jacchus	73	0.0625139	0.152659
Mammals	Callithrix_jacchus	74	0.0635312	0.155143
Mammals	Callithrix_jacchus	75	0.0624721	0.152557
Mammals	Callithrix_jacchus	76	0.0635452	0.155177
Mammals	Callithrix_jacchus	77	0.0636288	0.155382
Mammals	Callithrix_jacchus	78	0.0644788	0.157457
Mammals	Callithrix_jacchus	79	0.0611622	0.149358
Mammals	Callithrix_jacchus	80	0.0589047	0.143845
Mammals	Camelus_dromedarius	1	0.0951109	0.229128
Mammals	Camelus_dromedarius	2	0.0951109	0.229128
Mammals	Camelus_dromedarius	3	0.0966809	0.23291
Mammals	Camelus_dromedarius	4	0.0959097	0.231052
Mammals	Camelus_dromedarius	5	0.0979204	0.235896
Mammals	Camelus_dromedarius	6	0.0977827	0.235564
Mammals	Camelus_dromedarius	7	0.0965156	0.232512
Mammals	Camelus_dromedarius	8	0.0994353	0.239546
Mammals	Camelus_dromedarius	9	0.103622	0.249632
Mammals	Camelus_dromedarius	10	0.105688	0.254608
Mammals	Camelus_dromedarius	11	0.102025	0.245783
Mammals	Camelus_dromedarius	12	0.102355	0.246579
Mammals	Camelus_dromedarius	13	0.106652	0.256931
Mammals	Camelus_dromedarius	14	0.110618	0.266486
Mammals	Camelus_dromedarius	15	0.112602	0.271264
Mammals	Camelus_dromedarius	16	0.113345	0.273055
Mammals	Camelus_dromedarius	17	0.118854	0.286327
Mammals	Camelus_dromedarius	18	0.120149	0.289445
Mammals	Camelus_dromedarius	19	0.123757	0.298138
Mammals	Camelus_dromedarius	20	0.124198	0.2992
Mammals	Camelus_dromedarius	21	0.131001	0.31559
Mammals	Camelus_dromedarius	22	0.135766	0.327069
Mammals	Camelus_dromedarius	23	0.138301	0.333174
Mammals	Camelus_dromedarius	24	0.145738	0.35109
Mammals	Camelus_dromedarius	25	0.151467	0.364892
Mammals	Camelus_dromedarius	26	0.162292	0.39097
Mammals	Camelus_dromedarius	27	0.166534	0.401189
Mammals	Camelus_dromedarius	28	0.170748	0.411341
Mammals	Camelus_dromedarius	29	0.180802	0.435561
Mammals	Camelus_dromedarius	30	0.190359	0.458587
Mammals	Camelus_dromedarius	31	0.199201	0.479887
Mammals	Camelus_dromedarius	32	0.209668	0.505103
Mammals	Camelus_dromedarius	33	0.217711	0.524479
Mammals	Camelus_dromedarius	34	0.231456	0.55759
Mammals	Camelus_dromedarius	35	0.237047	0.571061
Mammals	Camelus_dromedarius	36	0.241868	0.582673
Mammals	Camelus_dromedarius	37	0.251618	0.606163
Mammals	Camelus_dromedarius	38	0.257237	0.6197
Mammals	Camelus_dromedarius	39	0.268586	0.647038
Mammals	Camelus_dromedarius	40	0.266079	0.641
Mammals	Camelus_dromedarius	41	0.262526	0.63244
Mammals	Camelus_dromedarius	42	0.262884	0.633303
Mammals	Camelus_dromedarius	43	0.258284	0.622221
Mammals	Camelus_dromedarius	44	0.254868	0.613993
Mammals	Camelus_dromedarius	45	0.246275	0.59329
Mammals	Camelus_dromedarius	46	0.240077	0.57836
Mammals	Camelus_dromedarius	47	0.232723	0.560643
Mammals	Camelus_dromedarius	48	0.22176	0.534233
Mammals	Camelus_dromedarius	49	0.213552	0.514459
Mammals	Camelus_dromedarius	50	0.202369	0.487518
Mammals	Camelus_dromedarius	51	0.188679	0.454539
Mammals	Camelus_dromedarius	52	0.179562	0.432575
Mammals	Camelus_dromedarius	53	0.170472	0.410678
Mammals	Camelus_dromedarius	54	0.167195	0.402782
Mammals	Camelus_dromedarius	55	0.159592	0.384467
Mammals	Camelus_dromedarius	56	0.151852	0.365821
Mammals	Camelus_dromedarius	57	0.149153	0.359318
Mammals	Camelus_dromedarius	58	0.144167	0.347308
Mammals	Camelus_dromedarius	59	0.137667	0.331648
Mammals	Camelus_dromedarius	60	0.12855	0.309684
Mammals	Camelus_dromedarius	61	0.126016	0.303579
Mammals	Camelus_dromedarius	62	0.123647	0.297873
Mammals	Camelus_dromedarius	63	0.118772	0.286127
Mammals	Camelus_dromedarius	64	0.117119	0.282146
Mammals	Camelus_dromedarius	65	0.114667	0.27624
Mammals	Camelus_dromedarius	66	0.113318	0.272989
Mammals	Camelus_dromedarius	67	0.107644	0.25932
Mammals	Camelus_dromedarius	68	0.106404	0.256334
Mammals	Camelus_dromedarius	69	0.104834	0.252551
Mammals	Camelus_dromedarius	70	0.102741	0.247508
Mammals	Camelus_dromedarius	71	0.100813	0.242863
Mammals	Camelus_dromedarius	72	0.100262	0.241536
Mammals	Camelus_dromedarius	73	0.100207	0.241403
Mammals	Camelus_dromedarius	74	0.0993803	0.239413
Mammals	Camelus_dromedarius	75	0.0979479	0.235962
Mammals	Camelus_dromedarius	76	0.0960474	0.231384
Mammals	Camelus_dromedarius	77	0.0941193	0.226739
Mammals	Camelus_dromedarius	78	0.0932378	0.224615
Mammals	Camelus_dromedarius	79	0.0953037	0.229592
Mammals	Camelus_dromedarius	80	0.0944498	0.227535
Mammals	Canis_lupus	1	0.104277	0.253162
Mammals	Canis_lupus	2	0.108415	0.263206
Mammals	Canis_lupus	3	0.110317	0.267825
Mammals	Canis_lupus	4	0.109837	0.266659
Mammals	Canis_lupus	5	0.106771	0.259215
Mammals	Canis_lupus	6	0.10943	0.265672
Mammals	Canis_lupus	7	0.115507	0.280424
Mammals	Canis_lupus	8	0.120623	0.292845
Mammals	Canis_lupus	9	0.122193	0.296656
Mammals	Canis_lupus	10	0.123486	0.299795
Mammals	Canis_lupus	11	0.126182	0.306341
Mammals	Canis_lupus	12	0.13344	0.323963
Mammals	Canis_lupus	13	0.136913	0.332393
Mammals	Canis_lupus	14	0.138002	0.335039
Mammals	Canis_lupus	15	0.144467	0.350732
Mammals	Canis_lupus	16	0.149047	0.361852
Mammals	Canis_lupus	17	0.155751	0.378129
Mammals	Canis_lupus	18	0.157709	0.382882
Mammals	Canis_lupus	19	0.16434	0.398979
Mammals	Canis_lupus	20	0.173242	0.420592
Mammals	Canis_lupus	21	0.177878	0.431846
Mammals	Canis_lupus	22	0.190861	0.463368
Mammals	Canis_lupus	23	0.196273	0.476506
Mammals	Canis_lupus	24	0.206043	0.500226
Mammals	Canis_lupus	25	0.219951	0.53399
Mammals	Canis_lupus	26	0.227523	0.552374
Mammals	Canis_lupus	27	0.239103	0.580488
Mammals	Canis_lupus	28	0.250129	0.607257
Mammals	Canis_lupus	29	0.264665	0.642546
Mammals	Canis_lupus	30	0.280807	0.681735
Mammals	Canis_lupus	31	0.297152	0.721418
Mammals	Canis_lupus	32	0.320553	0.778229
Mammals	Canis_lupus	33	0.330009	0.801187
Mammals	Canis_lupus	34	0.346022	0.840062
Mammals	Canis_lupus	35	0.35751	0.867952
Mammals	Canis_lupus	36	0.373763	0.907411
Mammals	Canis_lupus	37	0.375905	0.912612
Mammals	Canis_lupus	38	0.386746	0.938933
Mammals	Canis_lupus	39	0.38019	0.923015
Mammals	Canis_lupus	40	0.337544	0.819481
Mammals	Canis_lupus	41	0.335956	0.815625
Mammals	Canis_lupus	42	0.374668	0.909608
Mammals	Canis_lupus	43	0.373541	0.906873
Mammals	Canis_lupus	44	0.369496	0.897053
Mammals	Canis_lupus	45	0.371251	0.901313
Mammals	Canis_lupus	46	0.356401	0.865262
Mammals	Canis_lupus	47	0.341885	0.830018
Mammals	Canis_lupus	48	0.333758	0.810289
Mammals	Canis_lupus	49	0.320349	0.777736
Mammals	Canis_lupus	50	0.299442	0.726978
Mammals	Canis_lupus	51	0.289487	0.70281
Mammals	Canis_lupus	52	0.277371	0.673395
Mammals	Canis_lupus	53	0.265034	0.643443
Mammals	Canis_lupus	54	0.251274	0.610037
Mammals	Canis_lupus	55	0.238013	0.577843
Mammals	Canis_lupus	56	0.225528	0.547531
Mammals	Canis_lupus	57	0.212747	0.516503
Mammals	Canis_lupus	58	0.201463	0.489106
Mammals	Canis_lupus	59	0.19016	0.461664
Mammals	Canis_lupus	60	0.179946	0.436868
Mammals	Canis_lupus	61	0.175569	0.426241
Mammals	Canis_lupus	62	0.168994	0.410279
Mammals	Canis_lupus	63	0.165725	0.402342
Mammals	Canis_lupus	64	0.157321	0.38194
Mammals	Canis_lupus	65	0.148973	0.361673
Mammals	Canis_lupus	66	0.142749	0.346562
Mammals	Canis_lupus	67	0.140089	0.340105
Mammals	Canis_lupus	68	0.135287	0.328447
Mammals	Canis_lupus	69	0.130947	0.31791
Mammals	Canis_lupus	70	0.127937	0.310601
Mammals	Canis_lupus	71	0.125739	0.305265
Mammals	Canis_lupus	72	0.122322	0.29697
Mammals	Canis_lupus	73	0.12114	0.2941
Mammals	Canis_lupus	74	0.117003	0.284056
Mammals	Canis_lupus	75	0.119625	0.290424
Mammals	Canis_lupus	76	0.111056	0.269618
Mammals	Canis_lupus	77	0.107122	0.260067
Mammals	Canis_lupus	78	0.106937	0.259619
Mammals	Canis_lupus	79	0.10956	0.265986
Mammals	Canis_lupus	80	0.106697	0.259036
Mammals	Carlito_syrichta	1	0.0656449	0.160266
Mammals	Carlito_syrichta	2	0.0675803	0.164991
Mammals	Carlito_syrichta	3	0.0638665	0.155924
Mammals	Carlito_syrichta	4	0.0645727	0.157648
Mammals	Carlito_syrichta	5	0.0666911	0.16282
Mammals	Carlito_syrichta	6	0.0645203	0.15752
Mammals	Carlito_syrichta	7	0.0664818	0.162309
Mammals	Carlito_syrichta	8	0.0682341	0.166587
Mammals	Carlito_syrichta	9	0.0656711	0.16033
Mammals	Carlito_syrichta	10	0.0659065	0.160904
Mammals	Carlito_syrichta	11	0.068391	0.16697
Mammals	Carlito_syrichta	12	0.0706664	0.172525
Mammals	Carlito_syrichta	13	0.0669265	0.163395
Mammals	Carlito_syrichta	14	0.0701956	0.171376
Mammals	Carlito_syrichta	15	0.0708495	0.172972
Mammals	Carlito_syrichta	16	0.0706664	0.172525
Mammals	Carlito_syrichta	17	0.0738833	0.180379
Mammals	Carlito_syrichta	18	0.0733602	0.179102
Mammals	Carlito_syrichta	19	0.0730987	0.178464
Mammals	Carlito_syrichta	20	0.0766555	0.187147
Mammals	Carlito_syrichta	21	0.0783293	0.191234
Mammals	Carlito_syrichta	22	0.079297	0.193596
Mammals	Carlito_syrichta	23	0.0787739	0.192319
Mammals	Carlito_syrichta	24	0.0834031	0.203621
Mammals	Carlito_syrichta	25	0.0855215	0.208793
Mammals	Carlito_syrichta	26	0.0891568	0.217668
Mammals	Carlito_syrichta	27	0.0935244	0.228331
Mammals	Carlito_syrichta	28	0.0971336	0.237143
Mammals	Carlito_syrichta	29	0.103567	0.25285
Mammals	Carlito_syrichta	30	0.107752	0.263066
Mammals	Carlito_syrichta	31	0.114552	0.279667
Mammals	Carlito_syrichta	32	0.119259	0.29116
Mammals	Carlito_syrichta	33	0.125798	0.307123
Mammals	Carlito_syrichta	34	0.135605	0.331067
Mammals	Carlito_syrichta	35	0.142928	0.348946
Mammals	Carlito_syrichta	36	0.151768	0.370527
Mammals	Carlito_syrichta	37	0.159117	0.388469
Mammals	Carlito_syrichta	38	0.162831	0.397536
Mammals	Carlito_syrichta	39	0.156842	0.382914
Mammals	Carlito_syrichta	40	0.127341	0.31089
Mammals	Carlito_syrichta	41	0.132362	0.32315
Mammals	Carlito_syrichta	42	0.156371	0.381765
Mammals	Carlito_syrichta	43	0.163171	0.398366
Mammals	Carlito_syrichta	44	0.15862	0.387256
Mammals	Carlito_syrichta	45	0.148446	0.362418
Mammals	Carlito_syrichta	46	0.137174	0.334898
Mammals	Carlito_syrichta	47	0.130584	0.318808
Mammals	Carlito_syrichta	48	0.124935	0.305016
Mammals	Carlito_syrichta	49	0.117455	0.286755
Mammals	Carlito_syrichta	50	0.110263	0.269196
Mammals	Carlito_syrichta	51	0.105032	0.256426
Mammals	Carlito_syrichta	52	0.0988336	0.241293
Mammals	Carlito_syrichta	53	0.0953552	0.232801
Mammals	Carlito_syrichta	54	0.0907522	0.221563
Mammals	Carlito_syrichta	55	0.0891045	0.21754
Mammals	Carlito_syrichta	56	0.0837169	0.204387
Mammals	Carlito_syrichta	57	0.0819123	0.199981
Mammals	Carlito_syrichta	58	0.0795847	0.194299
Mammals	Carlito_syrichta	59	0.0782247	0.190978
Mammals	Carlito_syrichta	60	0.0771524	0.18836
Mammals	Carlito_syrichta	61	0.0750602	0.183252
Mammals	Carlito_syrichta	62	0.0727064	0.177506
Mammals	Carlito_syrichta	63	0.0710587	0.173483
Mammals	Carlito_syrichta	64	0.0683126	0.166779
Mammals	Carlito_syrichta	65	0.0682341	0.166587
Mammals	Carlito_syrichta	66	0.0663511	0.16199
Mammals	Carlito_syrichta	67	0.0678157	0.165566
Mammals	Carlito_syrichta	68	0.0638142	0.155796
Mammals	Carlito_syrichta	69	0.0631604	0.1542
Mammals	Carlito_syrichta	70	0.0637357	0.155605
Mammals	Carlito_syrichta	71	0.0629773	0.153753
Mammals	Carlito_syrichta	72	0.0650957	0.158925
Mammals	Carlito_syrichta	73	0.063945	0.156116
Mammals	Carlito_syrichta	74	0.060205	0.146985
Mammals	Carlito_syrichta	75	0.0577989	0.141111
Mammals	Carlito_syrichta	76	0.0591589	0.144431
Mammals	Carlito_syrichta	77	0.0602573	0.147113
Mammals	Carlito_syrichta	78	0.059342	0.144878
Mammals	Carlito_syrichta	79	0.0599697	0.14641
Mammals	Carlito_syrichta	80	0.0592635	0.144686
Mammals	Castor_canadensis	1	0.060835	0.15316
Mammals	Castor_canadensis	2	0.0614841	0.154794
Mammals	Castor_canadensis	3	0.0616659	0.155251
Mammals	Castor_canadensis	4	0.0624448	0.157213
Mammals	Castor_canadensis	5	0.0616919	0.155317
Mammals	Castor_canadensis	6	0.0632497	0.159239
Mammals	Castor_canadensis	7	0.0675339	0.170025
Mammals	Castor_canadensis	8	0.0658981	0.165907
Mammals	Castor_canadensis	9	0.0631459	0.158978
Mammals	Castor_canadensis	10	0.0640546	0.161265
Mammals	Castor_canadensis	11	0.0651192	0.163946
Mammals	Castor_canadensis	12	0.0648076	0.163161
Mammals	Castor_canadensis	13	0.0673521	0.169567
Mammals	Castor_canadensis	14	0.0692216	0.174274
Mammals	Castor_canadensis	15	0.0680532	0.171332
Mammals	Castor_canadensis	16	0.0693514	0.174601
Mammals	Castor_canadensis	17	0.0708833	0.178457
Mammals	Castor_canadensis	18	0.0719998	0.181268
Mammals	Castor_canadensis	19	0.0730124	0.183818
Mammals	Castor_canadensis	20	0.0763878	0.192316
Mammals	Castor_canadensis	21	0.0742587	0.186955
Mammals	Castor_canadensis	22	0.0789064	0.198657
Mammals	Castor_canadensis	23	0.0845667	0.212907
Mammals	Castor_canadensis	24	0.089474	0.225262
Mammals	Castor_canadensis	25	0.0910578	0.229249
Mammals	Castor_canadensis	26	0.0946409	0.23827
Mammals	Castor_canadensis	27	0.100405	0.252782
Mammals	Castor_canadensis	28	0.102898	0.259058
Mammals	Castor_canadensis	29	0.108766	0.273831
Mammals	Castor_canadensis	30	0.115101	0.289781
Mammals	Castor_canadensis	31	0.121956	0.307038
Mammals	Castor_canadensis	32	0.131744	0.331683
Mammals	Castor_canadensis	33	0.136989	0.344887
Mammals	Castor_canadensis	34	0.146388	0.368551
Mammals	Castor_canadensis	35	0.154204	0.388227
Mammals	Castor_canadensis	36	0.167342	0.421303
Mammals	Castor_canadensis	37	0.178792	0.450131
Mammals	Castor_canadensis	38	0.184323	0.464055
Mammals	Castor_canadensis	39	0.182765	0.460133
Mammals	Castor_canadensis	40	0.162201	0.40836
Mammals	Castor_canadensis	41	0.163187	0.410844
Mammals	Castor_canadensis	42	0.182064	0.458368
Mammals	Castor_canadensis	43	0.181025	0.455753
Mammals	Castor_canadensis	44	0.176118	0.443398
Mammals	Castor_canadensis	45	0.167108	0.420715
Mammals	Castor_canadensis	46	0.1595	0.401562
Mammals	Castor_canadensis	47	0.150205	0.37816
Mammals	Castor_canadensis	48	0.139689	0.351685
Mammals	Castor_canadensis	49	0.133302	0.335605
Mammals	Castor_canadensis	50	0.12141	0.305666
Mammals	Castor_canadensis	51	0.115101	0.289781
Mammals	Castor_canadensis	52	0.109259	0.275073
Mammals	Castor_canadensis	53	0.106065	0.267033
Mammals	Castor_canadensis	54	0.0996001	0.250756
Mammals	Castor_canadensis	55	0.0954458	0.240297
Mammals	Castor_canadensis	56	0.0931869	0.234609
Mammals	Castor_canadensis	57	0.0883834	0.222516
Mammals	Castor_canadensis	58	0.0834761	0.210161
Mammals	Castor_canadensis	59	0.0823337	0.207285
Mammals	Castor_canadensis	60	0.0815548	0.205324
Mammals	Castor_canadensis	61	0.0771667	0.194277
Mammals	Castor_canadensis	62	0.0742327	0.18689
Mammals	Castor_canadensis	63	0.0729864	0.183752
Mammals	Castor_canadensis	64	0.0711949	0.179242
Mammals	Castor_canadensis	65	0.0699226	0.176039
Mammals	Castor_canadensis	66	0.0710131	0.178784
Mammals	Castor_canadensis	67	0.0702602	0.176889
Mammals	Castor_canadensis	68	0.067482	0.169894
Mammals	Castor_canadensis	69	0.0649634	0.163553
Mammals	Castor_canadensis	70	0.0650153	0.163684
Mammals	Castor_canadensis	71	0.0628343	0.158193
Mammals	Castor_canadensis	72	0.061588	0.155055
Mammals	Castor_canadensis	73	0.0630939	0.158847
Mammals	Castor_canadensis	74	0.0624968	0.157343
Mammals	Castor_canadensis	75	0.0594849	0.14976
Mammals	Castor_canadensis	76	0.060082	0.151264
Mammals	Castor_canadensis	77	0.0589396	0.148388
Mammals	Castor_canadensis	78	0.0602119	0.151591
Mammals	Castor_canadensis	79	0.0618476	0.155709
Mammals	Castor_canadensis	80	0.0589396	0.148388
Mammals	Cebus_imitator	1	0.0654555	0.160785
Mammals	Cebus_imitator	2	0.0668609	0.164237
Mammals	Cebus_imitator	3	0.0660549	0.162257
Mammals	Cebus_imitator	4	0.0636781	0.156419
Mammals	Cebus_imitator	5	0.0660962	0.162359
Mammals	Cebus_imitator	6	0.0660756	0.162308
Mammals	Cebus_imitator	7	0.0688451	0.169111
Mammals	Cebus_imitator	8	0.0698165	0.171497
Mammals	Cebus_imitator	9	0.0678323	0.166623
Mammals	Cebus_imitator	10	0.0679977	0.167029
Mammals	Cebus_imitator	11	0.0739294	0.1816
Mammals	Cebus_imitator	12	0.0725033	0.178097
Mammals	Cebus_imitator	13	0.0774223	0.19018
Mammals	Cebus_imitator	14	0.0824653	0.202568
Mammals	Cebus_imitator	15	0.0796958	0.195765
Mammals	Cebus_imitator	16	0.083478	0.205055
Mammals	Cebus_imitator	17	0.0875703	0.215108
Mammals	Cebus_imitator	18	0.0864749	0.212417
Mammals	Cebus_imitator	19	0.0883143	0.216935
Mammals	Cebus_imitator	20	0.0931093	0.228714
Mammals	Cebus_imitator	21	0.0945147	0.232166
Mammals	Cebus_imitator	22	0.100488	0.246838
Mammals	Cebus_imitator	23	0.104311	0.25623
Mammals	Cebus_imitator	24	0.108156	0.265673
Mammals	Cebus_imitator	25	0.113695	0.279279
Mammals	Cebus_imitator	26	0.120412	0.295779
Mammals	Cebus_imitator	27	0.127439	0.313041
Mammals	Cebus_imitator	28	0.134425	0.3302
Mammals	Cebus_imitator	29	0.14015	0.344263
Mammals	Cebus_imitator	30	0.147363	0.361982
Mammals	Cebus_imitator	31	0.158585	0.389549
Mammals	Cebus_imitator	32	0.16708	0.410415
Mammals	Cebus_imitator	33	0.171131	0.420366
Mammals	Cebus_imitator	34	0.186508	0.458138
Mammals	Cebus_imitator	35	0.194403	0.477532
Mammals	Cebus_imitator	36	0.201534	0.495047
Mammals	Cebus_imitator	37	0.211041	0.5184
Mammals	Cebus_imitator	38	0.215588	0.52957
Mammals	Cebus_imitator	39	0.216084	0.530788
Mammals	Cebus_imitator	40	0.201182	0.494184
Mammals	Cebus_imitator	41	0.203001	0.498651
Mammals	Cebus_imitator	42	0.220693	0.54211
Mammals	Cebus_imitator	43	0.221209	0.543379
Mammals	Cebus_imitator	44	0.21131	0.51906
Mammals	Cebus_imitator	45	0.201306	0.494488
Mammals	Cebus_imitator	46	0.1937	0.475805
Mammals	Cebus_imitator	47	0.183263	0.450167
Mammals	Cebus_imitator	48	0.17388	0.427118
Mammals	Cebus_imitator	49	0.166832	0.409806
Mammals	Cebus_imitator	50	0.157449	0.386757
Mammals	Cebus_imitator	51	0.148851	0.365637
Mammals	Cebus_imitator	52	0.140212	0.344416
Mammals	Cebus_imitator	53	0.129506	0.318117
Mammals	Cebus_imitator	54	0.123119	0.30243
Mammals	Cebus_imitator	55	0.119337	0.293139
Mammals	Cebus_imitator	56	0.117808	0.289382
Mammals	Cebus_imitator	57	0.110904	0.272426
Mammals	Cebus_imitator	58	0.104477	0.256636
Mammals	Cebus_imitator	59	0.0984623	0.241863
Mammals	Cebus_imitator	60	0.0958375	0.235415
Mammals	Cebus_imitator	61	0.0912905	0.224246
Mammals	Cebus_imitator	62	0.0885623	0.217544
Mammals	Cebus_imitator	63	0.0860822	0.211452
Mammals	Cebus_imitator	64	0.083664	0.205512
Mammals	Cebus_imitator	65	0.0813905	0.199928
Mammals	Cebus_imitator	66	0.0776703	0.190789
Mammals	Cebus_imitator	67	0.0757895	0.186169
Mammals	Cebus_imitator	68	0.0726066	0.178351
Mammals	Cebus_imitator	69	0.0727307	0.178656
Mammals	Cebus_imitator	70	0.0720693	0.177031
Mammals	Cebus_imitator	71	0.07271	0.178605
Mammals	Cebus_imitator	72	0.0702918	0.172665
Mammals	Cebus_imitator	73	0.067605	0.166065
Mammals	Cebus_imitator	74	0.0674603	0.165709
Mammals	Cebus_imitator	75	0.0687417	0.168857
Mammals	Cebus_imitator	76	0.0679563	0.166928
Mammals	Cebus_imitator	77	0.0662409	0.162714
Mammals	Cebus_imitator	78	0.0641948	0.157688
Mammals	Cebus_imitator	79	0.0650215	0.159719
Mammals	Cebus_imitator	80	0.0647115	0.158957
Mammals	Cercocebus_atys	1	0.069694	0.170318
Mammals	Cercocebus_atys	2	0.069341	0.169455
Mammals	Cercocebus_atys	3	0.0691737	0.169046
Mammals	Cercocebus_atys	4	0.0703071	0.171816
Mammals	Cercocebus_atys	5	0.0713476	0.174359
Mammals	Cercocebus_atys	6	0.0746363	0.182396
Mammals	Cercocebus_atys	7	0.0761784	0.186164
Mammals	Cercocebus_atys	8	0.0749893	0.183258
Mammals	Cercocebus_atys	9	0.0778878	0.190342
Mammals	Cercocebus_atys	10	0.0794671	0.194201
Mammals	Cercocebus_atys	11	0.0811208	0.198242
Mammals	Cercocebus_atys	12	0.0814366	0.199014
Mammals	Cercocebus_atys	13	0.0826072	0.201875
Mammals	Cercocebus_atys	14	0.0829973	0.202828
Mammals	Cercocebus_atys	15	0.085933	0.210002
Mammals	Cercocebus_atys	16	0.0881812	0.215497
Mammals	Cercocebus_atys	17	0.0907638	0.221808
Mammals	Cercocebus_atys	18	0.0915442	0.223715
Mammals	Cercocebus_atys	19	0.090225	0.220491
Mammals	Cercocebus_atys	20	0.0964122	0.235611
Mammals	Cercocebus_atys	21	0.10312	0.252003
Mammals	Cercocebus_atys	22	0.102841	0.251322
Mammals	Cercocebus_atys	23	0.108954	0.26626
Mammals	Cercocebus_atys	24	0.112168	0.274116
Mammals	Cercocebus_atys	25	0.118169	0.288782
Mammals	Cercocebus_atys	26	0.124004	0.303039
Mammals	Cercocebus_atys	27	0.132996	0.325016
Mammals	Cercocebus_atys	28	0.138645	0.338819
Mammals	Cercocebus_atys	29	0.1476	0.360705
Mammals	Cercocebus_atys	30	0.150926	0.368832
Mammals	Cercocebus_atys	31	0.164062	0.400934
Mammals	Cercocebus_atys	32	0.174579	0.426634
Mammals	Cercocebus_atys	33	0.181175	0.442753
Mammals	Cercocebus_atys	34	0.190186	0.464775
Mammals	Cercocebus_atys	35	0.196187	0.479441
Mammals	Cercocebus_atys	36	0.211144	0.515993
Mammals	Cercocebus_atys	37	0.220026	0.537697
Mammals	Cercocebus_atys	38	0.227625	0.556268
Mammals	Cercocebus_atys	39	0.22848	0.558357
Mammals	Cercocebus_atys	40	0.214637	0.524529
Mammals	Cercocebus_atys	41	0.21486	0.525074
Mammals	Cercocebus_atys	42	0.231044	0.564623
Mammals	Cercocebus_atys	43	0.22625	0.552908
Mammals	Cercocebus_atys	44	0.215938	0.527708
Mammals	Cercocebus_atys	45	0.206462	0.504551
Mammals	Cercocebus_atys	46	0.200535	0.490066
Mammals	Cercocebus_atys	47	0.187455	0.4581
Mammals	Cercocebus_atys	48	0.175805	0.429631
Mammals	Cercocebus_atys	49	0.175303	0.428405
Mammals	Cercocebus_atys	50	0.164898	0.402978
Mammals	Cercocebus_atys	51	0.153453	0.375008
Mammals	Cercocebus_atys	52	0.143048	0.34958
Mammals	Cercocebus_atys	53	0.136434	0.333416
Mammals	Cercocebus_atys	54	0.133034	0.325106
Mammals	Cercocebus_atys	55	0.125434	0.306535
Mammals	Cercocebus_atys	56	0.120529	0.294548
Mammals	Cercocebus_atys	57	0.113543	0.277476
Mammals	Cercocebus_atys	58	0.109734	0.268167
Mammals	Cercocebus_atys	59	0.105646	0.258178
Mammals	Cercocebus_atys	60	0.101596	0.24828
Mammals	Cercocebus_atys	61	0.09788	0.239198
Mammals	Cercocebus_atys	62	0.0943684	0.230617
Mammals	Cercocebus_atys	63	0.0930863	0.227484
Mammals	Cercocebus_atys	64	0.0897791	0.219401
Mammals	Cercocebus_atys	65	0.0880697	0.215224
Mammals	Cercocebus_atys	66	0.0853756	0.20864
Mammals	Cercocebus_atys	67	0.0835733	0.204236
Mammals	Cercocebus_atys	68	0.082923	0.202647
Mammals	Cercocebus_atys	69	0.0794671	0.194201
Mammals	Cercocebus_atys	70	0.078055	0.19075
Mammals	Cercocebus_atys	71	0.0801174	0.19579
Mammals	Cercocebus_atys	72	0.076197	0.18621
Mammals	Cercocebus_atys	73	0.0746363	0.182396
Mammals	Cercocebus_atys	74	0.072704	0.177673
Mammals	Cercocebus_atys	75	0.0718679	0.17563
Mammals	Cercocebus_atys	76	0.0727597	0.17781
Mammals	Cercocebus_atys	77	0.0725553	0.17731
Mammals	Cercocebus_atys	78	0.0716077	0.174994
Mammals	Cercocebus_atys	79	0.0717192	0.175267
Mammals	Cercocebus_atys	80	0.0705301	0.172361
Mammals	Cervus_hanglu	1	0.0893395	0.215224
Mammals	Cervus_hanglu	2	0.0860741	0.207357
Mammals	Cervus_hanglu	3	0.0869704	0.209517
Mammals	Cervus_hanglu	4	0.0887205	0.213733
Mammals	Cervus_hanglu	5	0.0914097	0.220211
Mammals	Cervus_hanglu	6	0.0927969	0.223553
Mammals	Cervus_hanglu	7	0.0934372	0.225096
Mammals	Cervus_hanglu	8	0.0975776	0.23507
Mammals	Cervus_hanglu	9	0.0982606	0.236715
Mammals	Cervus_hanglu	10	0.0970441	0.233785
Mammals	Cervus_hanglu	11	0.0990503	0.238618
Mammals	Cervus_hanglu	12	0.10206	0.245867
Mammals	Cervus_hanglu	13	0.102785	0.247615
Mammals	Cervus_hanglu	14	0.10524	0.253528
Mammals	Cervus_hanglu	15	0.110063	0.265148
Mammals	Cervus_hanglu	16	0.111792	0.269313
Mammals	Cervus_hanglu	17	0.113478	0.273374
Mammals	Cervus_hanglu	18	0.120521	0.290341
Mammals	Cervus_hanglu	19	0.122121	0.294198
Mammals	Cervus_hanglu	20	0.125408	0.302116
Mammals	Cervus_hanglu	21	0.126966	0.305869
Mammals	Cervus_hanglu	22	0.132558	0.31934
Mammals	Cervus_hanglu	23	0.141159	0.34006
Mammals	Cervus_hanglu	24	0.141202	0.340163
Mammals	Cervus_hanglu	25	0.1469	0.353891
Mammals	Cervus_hanglu	26	0.154626	0.372503
Mammals	Cervus_hanglu	27	0.166407	0.400884
Mammals	Cervus_hanglu	28	0.170654	0.411116
Mammals	Cervus_hanglu	29	0.174112	0.419445
Mammals	Cervus_hanglu	30	0.182841	0.440474
Mammals	Cervus_hanglu	31	0.193384	0.465873
Mammals	Cervus_hanglu	32	0.198143	0.477338
Mammals	Cervus_hanglu	33	0.190695	0.459395
Mammals	Cervus_hanglu	34	0.199253	0.480012
Mammals	Cervus_hanglu	35	0.202518	0.487879
Mammals	Cervus_hanglu	36	0.208238	0.501658
Mammals	Cervus_hanglu	37	0.211247	0.508907
Mammals	Cervus_hanglu	38	0.217223	0.523304
Mammals	Cervus_hanglu	39	0.220467	0.531119
Mammals	Cervus_hanglu	40	0.204909	0.493637
Mammals	Cervus_hanglu	41	0.205272	0.494511
Mammals	Cervus_hanglu	42	0.224843	0.541659
Mammals	Cervus_hanglu	43	0.21955	0.528908
Mammals	Cervus_hanglu	44	0.214961	0.517854
Mammals	Cervus_hanglu	45	0.210842	0.507931
Mammals	Cervus_hanglu	46	0.204845	0.493483
Mammals	Cervus_hanglu	47	0.200939	0.484074
Mammals	Cervus_hanglu	48	0.192039	0.462634
Mammals	Cervus_hanglu	49	0.196969	0.474511
Mammals	Cervus_hanglu	50	0.192765	0.464382
Mammals	Cervus_hanglu	51	0.18235	0.439291
Mammals	Cervus_hanglu	52	0.17774	0.428186
Mammals	Cervus_hanglu	53	0.169203	0.40762
Mammals	Cervus_hanglu	54	0.161733	0.389624
Mammals	Cervus_hanglu	55	0.158083	0.380832
Mammals	Cervus_hanglu	56	0.147519	0.355382
Mammals	Cervus_hanglu	57	0.141479	0.340831
Mammals	Cervus_hanglu	58	0.136143	0.327977
Mammals	Cervus_hanglu	59	0.133646	0.321962
Mammals	Cervus_hanglu	60	0.130893	0.315329
Mammals	Cervus_hanglu	61	0.125686	0.302784
Mammals	Cervus_hanglu	62	0.121524	0.292758
Mammals	Cervus_hanglu	63	0.118515	0.285508
Mammals	Cervus_hanglu	64	0.114673	0.276254
Mammals	Cervus_hanglu	65	0.112688	0.271472
Mammals	Cervus_hanglu	66	0.106093	0.255585
Mammals	Cervus_hanglu	67	0.10255	0.24705
Mammals	Cervus_hanglu	68	0.104258	0.251163
Mammals	Cervus_hanglu	69	0.10302	0.248181
Mammals	Cervus_hanglu	70	0.10127	0.243965
Mammals	Cervus_hanglu	71	0.100672	0.242525
Mammals	Cervus_hanglu	72	0.0987301	0.237847
Mammals	Cervus_hanglu	73	0.0961904	0.231728
Mammals	Cervus_hanglu	74	0.0950379	0.228952
Mammals	Cervus_hanglu	75	0.0926262	0.223142
Mammals	Cervus_hanglu	76	0.092861	0.223707
Mammals	Cervus_hanglu	77	0.0920286	0.221702
Mammals	Cervus_hanglu	78	0.0907481	0.218617
Mammals	Cervus_hanglu	79	0.0864369	0.208231
Mammals	Cervus_hanglu	80	0.08744	0.210648
Mammals	Choloepus_hoffmanni	1	0.0401192	0.103028
Mammals	Choloepus_hoffmanni	2	0.0430381	0.110524
Mammals	Choloepus_hoffmanni	3	0.0434108	0.111481
Mammals	Choloepus_hoffmanni	4	0.0434729	0.111641
Mammals	Choloepus_hoffmanni	5	0.043535	0.1118
Mammals	Choloepus_hoffmanni	6	0.0440939	0.113235
Mammals	Choloepus_hoffmanni	7	0.0435971	0.11196
Mammals	Choloepus_hoffmanni	8	0.0416097	0.106856
Mammals	Choloepus_hoffmanni	9	0.0412992	0.106059
Mammals	Choloepus_hoffmanni	10	0.0449634	0.115468
Mammals	Choloepus_hoffmanni	11	0.043535	0.1118
Mammals	Choloepus_hoffmanni	12	0.0431002	0.110684
Mammals	Choloepus_hoffmanni	13	0.0424792	0.109089
Mammals	Choloepus_hoffmanni	14	0.0418582	0.107494
Mammals	Choloepus_hoffmanni	15	0.0400571	0.102869
Mammals	Choloepus_hoffmanni	16	0.0406161	0.104304
Mammals	Choloepus_hoffmanni	17	0.0412992	0.106059
Mammals	Choloepus_hoffmanni	18	0.0398708	0.10239
Mammals	Choloepus_hoffmanni	19	0.0386908	0.0993602
Mammals	Choloepus_hoffmanni	20	0.0416097	0.106856
Mammals	Choloepus_hoffmanni	21	0.042355	0.10877
Mammals	Choloepus_hoffmanni	22	0.0426655	0.109567
Mammals	Choloepus_hoffmanni	23	0.0412992	0.106059
Mammals	Choloepus_hoffmanni	24	0.0383803	0.0985627
Mammals	Choloepus_hoffmanni	25	0.0372625	0.095692
Mammals	Choloepus_hoffmanni	26	0.0388151	0.0996791
Mammals	Choloepus_hoffmanni	27	0.0428518	0.110046
Mammals	Choloepus_hoffmanni	28	0.0446528	0.114671
Mammals	Choloepus_hoffmanni	29	0.0442181	0.113554
Mammals	Choloepus_hoffmanni	30	0.048317	0.124081
Mammals	Choloepus_hoffmanni	31	0.0516085	0.132533
Mammals	Choloepus_hoffmanni	32	0.0540306	0.138753
Mammals	Choloepus_hoffmanni	33	0.0558316	0.143378
Mammals	Choloepus_hoffmanni	34	0.0648988	0.166664
Mammals	Choloepus_hoffmanni	35	0.0727239	0.186759
Mammals	Choloepus_hoffmanni	36	0.0788722	0.202548
Mammals	Choloepus_hoffmanni	37	0.0861384	0.221208
Mammals	Choloepus_hoffmanni	38	0.0923488	0.237157
Mammals	Choloepus_hoffmanni	39	0.0879394	0.225833
Mammals	Choloepus_hoffmanni	40	0.0652714	0.16762
Mammals	Choloepus_hoffmanni	41	0.0642777	0.165069
Mammals	Choloepus_hoffmanni	42	0.085331	0.219135
Mammals	Choloepus_hoffmanni	43	0.087132	0.22376
Mammals	Choloepus_hoffmanni	44	0.0816669	0.209725
Mammals	Choloepus_hoffmanni	45	0.0713576	0.18325
Mammals	Choloepus_hoffmanni	46	0.0621662	0.159646
Mammals	Choloepus_hoffmanni	47	0.0569494	0.146249
Mammals	Choloepus_hoffmanni	48	0.049497	0.127111
Mammals	Choloepus_hoffmanni	49	0.0442181	0.113554
Mammals	Choloepus_hoffmanni	50	0.0457707	0.117542
Mammals	Choloepus_hoffmanni	51	0.044156	0.113395
Mammals	Choloepus_hoffmanni	52	0.0368898	0.094735
Mammals	Choloepus_hoffmanni	53	0.0329152	0.0845279
Mammals	Choloepus_hoffmanni	54	0.0299963	0.077032
Mammals	Choloepus_hoffmanni	55	0.0287542	0.0738423
Mammals	Choloepus_hoffmanni	56	0.02863	0.0735233
Mammals	Choloepus_hoffmanni	57	0.0302447	0.07767
Mammals	Choloepus_hoffmanni	58	0.0273258	0.0701741
Mammals	Choloepus_hoffmanni	59	0.0268911	0.0690577
Mammals	Choloepus_hoffmanni	60	0.0283816	0.0728854
Mammals	Choloepus_hoffmanni	61	0.0272637	0.0700146
Mammals	Choloepus_hoffmanni	62	0.0254627	0.0653895
Mammals	Choloepus_hoffmanni	63	0.0242827	0.0623593
Mammals	Choloepus_hoffmanni	64	0.0225438	0.0578936
Mammals	Choloepus_hoffmanni	65	0.0216743	0.0556608
Mammals	Choloepus_hoffmanni	66	0.0213638	0.0548634
Mammals	Choloepus_hoffmanni	67	0.0229164	0.0588506
Mammals	Choloepus_hoffmanni	68	0.0229785	0.05901
Mammals	Choloepus_hoffmanni	69	0.020867	0.0535875
Mammals	Choloepus_hoffmanni	70	0.0207428	0.0532685
Mammals	Choloepus_hoffmanni	71	0.0215501	0.0553419
Mammals	Choloepus_hoffmanni	72	0.0215501	0.0553419
Mammals	Choloepus_hoffmanni	73	0.0204943	0.0526306
Mammals	Choloepus_hoffmanni	74	0.0206186	0.0529496
Mammals	Choloepus_hoffmanni	75	0.020867	0.0535875
Mammals	Choloepus_hoffmanni	76	0.0204322	0.0524711
Mammals	Choloepus_hoffmanni	77	0.0209291	0.053747
Mammals	Choloepus_hoffmanni	78	0.0211775	0.0543849
Mammals	Choloepus_hoffmanni	79	0.0197491	0.0507167
Mammals	Choloepus_hoffmanni	80	0.0195007	0.0500788
Mammals	Delphinapterus_leucas	1	0.100632	0.244015
Mammals	Delphinapterus_leucas	2	0.103423	0.250783
Mammals	Delphinapterus_leucas	3	0.101454	0.24601
Mammals	Delphinapterus_leucas	4	0.102894	0.249501
Mammals	Delphinapterus_leucas	5	0.102101	0.247577
Mammals	Delphinapterus_leucas	6	0.106067	0.257195
Mammals	Delphinapterus_leucas	7	0.104745	0.253989
Mammals	Delphinapterus_leucas	8	0.10307	0.249928
Mammals	Delphinapterus_leucas	9	0.106361	0.257908
Mammals	Delphinapterus_leucas	10	0.108653	0.263465
Mammals	Delphinapterus_leucas	11	0.111385	0.270091
Mammals	Delphinapterus_leucas	12	0.116351	0.282131
Mammals	Delphinapterus_leucas	13	0.118202	0.286619
Mammals	Delphinapterus_leucas	14	0.119113	0.288828
Mammals	Delphinapterus_leucas	15	0.123667	0.299871
Mammals	Delphinapterus_leucas	16	0.123931	0.300512
Mammals	Delphinapterus_leucas	17	0.127281	0.308634
Mammals	Delphinapterus_leucas	18	0.131923	0.319891
Mammals	Delphinapterus_leucas	19	0.13207	0.320247
Mammals	Delphinapterus_leucas	20	0.137976	0.334567
Mammals	Delphinapterus_leucas	21	0.13777	0.334069
Mammals	Delphinapterus_leucas	22	0.141766	0.343758
Mammals	Delphinapterus_leucas	23	0.152226	0.369121
Mammals	Delphinapterus_leucas	24	0.149758	0.363137
Mammals	Delphinapterus_leucas	25	0.157279	0.381376
Mammals	Delphinapterus_leucas	26	0.161216	0.390922
Mammals	Delphinapterus_leucas	27	0.167269	0.405599
Mammals	Delphinapterus_leucas	28	0.170971	0.414576
Mammals	Delphinapterus_leucas	29	0.183987	0.446137
Mammals	Delphinapterus_leucas	30	0.197591	0.479124
Mammals	Delphinapterus_leucas	31	0.200323	0.48575
Mammals	Delphinapterus_leucas	32	0.212076	0.514248
Mammals	Delphinapterus_leucas	33	0.215631	0.522868
Mammals	Delphinapterus_leucas	34	0.221977	0.538257
Mammals	Delphinapterus_leucas	35	0.233142	0.565331
Mammals	Delphinapterus_leucas	36	0.234141	0.567753
Mammals	Delphinapterus_leucas	37	0.237285	0.575376
Mammals	Delphinapterus_leucas	38	0.251623	0.610144
Mammals	Delphinapterus_leucas	39	0.252975	0.613421
Mammals	Delphinapterus_leucas	40	0.242926	0.589055
Mammals	Delphinapterus_leucas	41	0.245012	0.594114
Mammals	Delphinapterus_leucas	42	0.252446	0.612139
Mammals	Delphinapterus_leucas	43	0.246393	0.597462
Mammals	Delphinapterus_leucas	44	0.241986	0.586775
Mammals	Delphinapterus_leucas	45	0.232672	0.564191
Mammals	Delphinapterus_leucas	46	0.226091	0.548232
Mammals	Delphinapterus_leucas	47	0.218099	0.528853
Mammals	Delphinapterus_leucas	48	0.212575	0.515459
Mammals	Delphinapterus_leucas	49	0.204936	0.496935
Mammals	Delphinapterus_leucas	50	0.196709	0.476987
Mammals	Delphinapterus_leucas	51	0.195652	0.474422
Mammals	Delphinapterus_leucas	52	0.184281	0.44685
Mammals	Delphinapterus_leucas	53	0.175878	0.426474
Mammals	Delphinapterus_leucas	54	0.17529	0.425049
Mammals	Delphinapterus_leucas	55	0.171617	0.416143
Mammals	Delphinapterus_leucas	56	0.163802	0.397192
Mammals	Delphinapterus_leucas	57	0.155134	0.376175
Mammals	Delphinapterus_leucas	58	0.15202	0.368623
Mammals	Delphinapterus_leucas	59	0.144469	0.350313
Mammals	Delphinapterus_leucas	60	0.140649	0.341051
Mammals	Delphinapterus_leucas	61	0.140414	0.340481
Mammals	Delphinapterus_leucas	62	0.134538	0.326232
Mammals	Delphinapterus_leucas	63	0.13113	0.317967
Mammals	Delphinapterus_leucas	64	0.125048	0.30322
Mammals	Delphinapterus_leucas	65	0.121904	0.295596
Mammals	Delphinapterus_leucas	66	0.118936	0.288401
Mammals	Delphinapterus_leucas	67	0.123167	0.29866
Mammals	Delphinapterus_leucas	68	0.113031	0.27408
Mammals	Delphinapterus_leucas	69	0.110416	0.267739
Mammals	Delphinapterus_leucas	70	0.111268	0.269806
Mammals	Delphinapterus_leucas	71	0.11162	0.270661
Mammals	Delphinapterus_leucas	72	0.107771	0.261327
Mammals	Delphinapterus_leucas	73	0.106185	0.25748
Mammals	Delphinapterus_leucas	74	0.106097	0.257266
Mammals	Delphinapterus_leucas	75	0.10166	0.246508
Mammals	Delphinapterus_leucas	76	0.103864	0.251852
Mammals	Delphinapterus_leucas	77	0.105773	0.256483
Mammals	Delphinapterus_leucas	78	0.104246	0.252778
Mammals	Delphinapterus_leucas	79	0.108095	0.262111
Mammals	Delphinapterus_leucas	80	0.105215	0.255129
Mammals	Echinops_telfairi	1	0.0722037	0.167837
Mammals	Echinops_telfairi	2	0.0749262	0.174166
Mammals	Echinops_telfairi	3	0.0769968	0.178979
Mammals	Echinops_telfairi	4	0.0747345	0.17372
Mammals	Echinops_telfairi	5	0.0748112	0.173899
Mammals	Echinops_telfairi	6	0.0751179	0.174612
Mammals	Echinops_telfairi	7	0.0753863	0.175236
Mammals	Echinops_telfairi	8	0.074351	0.172829
Mammals	Echinops_telfairi	9	0.0761916	0.177107
Mammals	Echinops_telfairi	10	0.0747345	0.17372
Mammals	Echinops_telfairi	11	0.0720887	0.16757
Mammals	Echinops_telfairi	12	0.0723187	0.168105
Mammals	Echinops_telfairi	13	0.0751563	0.174701
Mammals	Echinops_telfairi	14	0.0771119	0.179247
Mammals	Echinops_telfairi	15	0.0757698	0.176127
Mammals	Echinops_telfairi	16	0.0765367	0.17791
Mammals	Echinops_telfairi	17	0.0741593	0.172383
Mammals	Echinops_telfairi	18	0.0753096	0.175057
Mammals	Echinops_telfairi	19	0.0757314	0.176038
Mammals	Echinops_telfairi	20	0.0722037	0.167837
Mammals	Echinops_telfairi	21	0.0748495	0.173988
Mammals	Echinops_telfairi	22	0.0761532	0.177018
Mammals	Echinops_telfairi	23	0.0759998	0.176662
Mammals	Echinops_telfairi	24	0.0783772	0.182188
Mammals	Echinops_telfairi	25	0.0759998	0.176662
Mammals	Echinops_telfairi	26	0.0776487	0.180494
Mammals	Echinops_telfairi	27	0.0800261	0.186021
Mammals	Echinops_telfairi	28	0.0862763	0.200549
Mammals	Echinops_telfairi	29	0.0896507	0.208393
Mammals	Echinops_telfairi	30	0.0922965	0.214543
Mammals	Echinops_telfairi	31	0.0937536	0.21793
Mammals	Echinops_telfairi	32	0.0975498	0.226754
Mammals	Echinops_telfairi	33	0.103953	0.24164
Mammals	Echinops_telfairi	34	0.1089	0.253138
Mammals	Echinops_telfairi	35	0.119943	0.278808
Mammals	Echinops_telfairi	36	0.137122	0.31874
Mammals	Echinops_telfairi	37	0.144714	0.336388
Mammals	Echinops_telfairi	38	0.144254	0.335318
Mammals	Echinops_telfairi	39	0.124161	0.288613
Mammals	Echinops_telfairi	40	0.0958242	0.222743
Mammals	Echinops_telfairi	41	0.103992	0.241729
Mammals	Echinops_telfairi	42	0.129645	0.301359
Mammals	Echinops_telfairi	43	0.134591	0.312857
Mammals	Echinops_telfairi	44	0.131984	0.306796
Mammals	Echinops_telfairi	45	0.121515	0.282463
Mammals	Echinops_telfairi	46	0.105104	0.244314
Mammals	Echinops_telfairi	47	0.0965911	0.224526
Mammals	Echinops_telfairi	48	0.0949039	0.220604
Mammals	Echinops_telfairi	49	0.0891905	0.207323
Mammals	Echinops_telfairi	50	0.0812148	0.188784
Mammals	Echinops_telfairi	51	0.0781088	0.181564
Mammals	Echinops_telfairi	52	0.0757314	0.176038
Mammals	Echinops_telfairi	53	0.0719353	0.167214
Mammals	Echinops_telfairi	54	0.066567	0.154735
Mammals	Echinops_telfairi	55	0.0626941	0.145733
Mammals	Echinops_telfairi	56	0.0602017	0.139939
Mammals	Echinops_telfairi	57	0.0597799	0.138958
Mammals	Echinops_telfairi	58	0.058016	0.134858
Mammals	Echinops_telfairi	59	0.0544116	0.12648
Mammals	Echinops_telfairi	60	0.0526861	0.122469
Mammals	Echinops_telfairi	61	0.0524943	0.122023
Mammals	Echinops_telfairi	62	0.0519575	0.120775
Mammals	Echinops_telfairi	63	0.0543733	0.126391
Mammals	Echinops_telfairi	64	0.0508839	0.11828
Mammals	Echinops_telfairi	65	0.0481614	0.111951
Mammals	Echinops_telfairi	66	0.0477012	0.110881
Mammals	Echinops_telfairi	67	0.0461291	0.107227
Mammals	Echinops_telfairi	68	0.0447486	0.104018
Mammals	Echinops_telfairi	69	0.0467426	0.108653
Mammals	Echinops_telfairi	70	0.0458223	0.106514
Mammals	Echinops_telfairi	71	0.0455539	0.10589
Mammals	Echinops_telfairi	72	0.0433682	0.100809
Mammals	Echinops_telfairi	73	0.0424863	0.0987594
Mammals	Echinops_telfairi	74	0.0417194	0.0969767
Mammals	Echinops_telfairi	75	0.0417194	0.0969767
Mammals	Echinops_telfairi	76	0.0427931	0.0994725
Mammals	Echinops_telfairi	77	0.0419878	0.0976007
Mammals	Echinops_telfairi	78	0.0414126	0.0962637
Mammals	Echinops_telfairi	79	0.0427547	0.0993833
Mammals	Echinops_telfairi	80	0.0417577	0.0970659
Mammals	Equus_asinus	1	0.0951254	0.229661
Mammals	Equus_asinus	2	0.092502	0.223327
Mammals	Equus_asinus	3	0.0944553	0.228043
Mammals	Equus_asinus	4	0.0944696	0.228077
Mammals	Equus_asinus	5	0.0956101	0.230831
Mammals	Equus_asinus	6	0.0961947	0.232242
Mammals	Equus_asinus	7	0.0959951	0.23176
Mammals	Equus_asinus	8	0.0978343	0.236201
Mammals	Equus_asinus	9	0.0974779	0.23534
Mammals	Equus_asinus	10	0.0975206	0.235443
Mammals	Equus_asinus	11	0.100714	0.243154
Mammals	Equus_asinus	12	0.102311	0.247009
Mammals	Equus_asinus	13	0.104607	0.252551
Mammals	Equus_asinus	14	0.107772	0.260192
Mammals	Equus_asinus	15	0.107415	0.259332
Mammals	Equus_asinus	16	0.112363	0.271276
Mammals	Equus_asinus	17	0.115214	0.27816
Mammals	Equus_asinus	18	0.120147	0.29007
Mammals	Equus_asinus	19	0.124168	0.299777
Mammals	Equus_asinus	20	0.125479	0.302944
Mammals	Equus_asinus	21	0.132152	0.319053
Mammals	Equus_asinus	22	0.137014	0.330791
Mammals	Equus_asinus	23	0.144599	0.349103
Mammals	Equus_asinus	24	0.150302	0.362872
Mammals	Equus_asinus	25	0.156104	0.376881
Mammals	Equus_asinus	26	0.163361	0.394402
Mammals	Equus_asinus	27	0.173028	0.41774
Mammals	Equus_asinus	28	0.18268	0.441043
Mammals	Equus_asinus	29	0.19363	0.467479
Mammals	Equus_asinus	30	0.208472	0.503312
Mammals	Equus_asinus	31	0.223399	0.539351
Mammals	Equus_asinus	32	0.233807	0.564479
Mammals	Equus_asinus	33	0.247537	0.597627
Mammals	Equus_asinus	34	0.252427	0.609433
Mammals	Equus_asinus	35	0.250802	0.605509
Mammals	Equus_asinus	36	0.246724	0.595665
Mammals	Equus_asinus	37	0.258344	0.623718
Mammals	Equus_asinus	38	0.274484	0.662684
Mammals	Equus_asinus	39	0.293018	0.707432
Mammals	Equus_asinus	40	0.300161	0.724677
Mammals	Equus_asinus	41	0.287771	0.694764
Mammals	Equus_asinus	42	0.276936	0.668604
Mammals	Equus_asinus	43	0.267455	0.645714
Mammals	Equus_asinus	44	0.256149	0.618417
Mammals	Equus_asinus	45	0.248478	0.599899
Mammals	Equus_asinus	46	0.252356	0.609261
Mammals	Equus_asinus	47	0.247808	0.598281
Mammals	Equus_asinus	48	0.24306	0.586818
Mammals	Equus_asinus	49	0.233493	0.563722
Mammals	Equus_asinus	50	0.214275	0.517321
Mammals	Equus_asinus	51	0.20264	0.489233
Mammals	Equus_asinus	52	0.191591	0.462557
Mammals	Equus_asinus	53	0.180157	0.434951
Mammals	Equus_asinus	54	0.173071	0.417843
Mammals	Equus_asinus	55	0.162834	0.393128
Mammals	Equus_asinus	56	0.151228	0.365109
Mammals	Equus_asinus	57	0.145497	0.351272
Mammals	Equus_asinus	58	0.141163	0.340808
Mammals	Equus_asinus	59	0.135231	0.326488
Mammals	Equus_asinus	60	0.131468	0.317401
Mammals	Equus_asinus	61	0.128716	0.310758
Mammals	Equus_asinus	62	0.124296	0.300087
Mammals	Equus_asinus	63	0.121288	0.292824
Mammals	Equus_asinus	64	0.116012	0.280088
Mammals	Equus_asinus	65	0.114872	0.277334
Mammals	Equus_asinus	66	0.109939	0.265425
Mammals	Equus_asinus	67	0.105462	0.254616
Mammals	Equus_asinus	68	0.10425	0.25169
Mammals	Equus_asinus	69	0.10589	0.255649
Mammals	Equus_asinus	70	0.103152	0.24904
Mammals	Equus_asinus	71	0.0989749	0.238954
Mammals	Equus_asinus	72	0.0999872	0.241398
Mammals	Equus_asinus	73	0.0985044	0.237818
Mammals	Equus_asinus	74	0.0965796	0.233172
Mammals	Equus_asinus	75	0.0974066	0.235168
Mammals	Equus_asinus	76	0.0974066	0.235168
Mammals	Equus_asinus	77	0.0951254	0.229661
Mammals	Equus_asinus	78	0.0957242	0.231106
Mammals	Equus_asinus	79	0.0951397	0.229695
Mammals	Equus_asinus	80	0.0926446	0.223671
Mammals	Equus_caballus	1	0.0735201	0.177157
Mammals	Equus_caballus	2	0.0721506	0.173857
Mammals	Equus_caballus	3	0.0760609	0.183279
Mammals	Equus_caballus	4	0.0771781	0.185971
Mammals	Equus_caballus	5	0.074295	0.179024
Mammals	Equus_caballus	6	0.0769799	0.185494
Mammals	Equus_caballus	7	0.0781872	0.188403
Mammals	Equus_caballus	8	0.0791963	0.190835
Mammals	Equus_caballus	9	0.0782773	0.18862
Mammals	Equus_caballus	10	0.0797369	0.192137
Mammals	Equus_caballus	11	0.0817371	0.196957
Mammals	Equus_caballus	12	0.0820614	0.197738
Mammals	Equus_caballus	13	0.0818452	0.197217
Mammals	Equus_caballus	14	0.0837553	0.20182
Mammals	Equus_caballus	15	0.0841878	0.202862
Mammals	Equus_caballus	16	0.087143	0.209983
Mammals	Equus_caballus	17	0.0865483	0.20855
Mammals	Equus_caballus	18	0.0868186	0.209202
Mammals	Equus_caballus	19	0.0877376	0.211416
Mammals	Equus_caballus	20	0.0903505	0.217712
Mammals	Equus_caballus	21	0.0904586	0.217973
Mammals	Equus_caballus	22	0.0932336	0.224659
Mammals	Equus_caballus	23	0.094531	0.227786
Mammals	Equus_caballus	24	0.0962069	0.231824
Mammals	Equus_caballus	25	0.0992161	0.239075
Mammals	Equus_caballus	26	0.101469	0.244503
Mammals	Equus_caballus	27	0.100712	0.242679
Mammals	Equus_caballus	28	0.101324	0.244155
Mammals	Equus_caballus	29	0.104262	0.251233
Mammals	Equus_caballus	30	0.108947	0.262522
Mammals	Equus_caballus	31	0.110911	0.267255
Mammals	Equus_caballus	32	0.113127	0.272596
Mammals	Equus_caballus	33	0.118407	0.285318
Mammals	Equus_caballus	34	0.123669	0.297997
Mammals	Equus_caballus	35	0.124894	0.30095
Mammals	Equus_caballus	36	0.127759	0.307854
Mammals	Equus_caballus	37	0.130012	0.313281
Mammals	Equus_caballus	38	0.133886	0.322617
Mammals	Equus_caballus	39	0.141202	0.340246
Mammals	Equus_caballus	40	0.149995	0.361435
Mammals	Equus_caballus	41	0.145058	0.349538
Mammals	Equus_caballus	42	0.135706	0.327002
Mammals	Equus_caballus	43	0.132462	0.319186
Mammals	Equus_caballus	44	0.129129	0.311154
Mammals	Equus_caballus	45	0.127183	0.306464
Mammals	Equus_caballus	46	0.123993	0.298779
Mammals	Equus_caballus	47	0.119885	0.288879
Mammals	Equus_caballus	48	0.11529	0.277806
Mammals	Equus_caballus	49	0.116893	0.281671
Mammals	Equus_caballus	50	0.112497	0.271076
Mammals	Equus_caballus	51	0.109776	0.26452
Mammals	Equus_caballus	52	0.105	0.253013
Mammals	Equus_caballus	53	0.102063	0.245936
Mammals	Equus_caballus	54	0.0993423	0.239379
Mammals	Equus_caballus	55	0.0971078	0.233995
Mammals	Equus_caballus	56	0.0942968	0.227221
Mammals	Equus_caballus	57	0.0923507	0.222532
Mammals	Equus_caballus	58	0.091702	0.220969
Mammals	Equus_caballus	59	0.0903505	0.217712
Mammals	Equus_caballus	60	0.088963	0.214369
Mammals	Equus_caballus	61	0.0869268	0.209462
Mammals	Equus_caballus	62	0.0852329	0.20538
Mammals	Equus_caballus	63	0.0850707	0.20499
Mammals	Equus_caballus	64	0.0839895	0.202384
Mammals	Equus_caballus	65	0.0804397	0.193831
Mammals	Equus_caballus	66	0.0809622	0.19509
Mammals	Equus_caballus	67	0.0795387	0.19166
Mammals	Equus_caballus	68	0.0800613	0.192919
Mammals	Equus_caballus	69	0.0792684	0.191008
Mammals	Equus_caballus	70	0.0805658	0.194134
Mammals	Equus_caballus	71	0.0798811	0.192485
Mammals	Equus_caballus	72	0.0799171	0.192571
Mammals	Equus_caballus	73	0.0783314	0.18875
Mammals	Equus_caballus	74	0.0763853	0.184061
Mammals	Equus_caballus	75	0.0744031	0.179285
Mammals	Equus_caballus	76	0.076187	0.183583
Mammals	Equus_caballus	77	0.0781332	0.188273
Mammals	Equus_caballus	78	0.0753221	0.181499
Mammals	Equus_caballus	79	0.075196	0.181195
Mammals	Equus_caballus	80	0.0758627	0.182802
Mammals	Erinaceus_europaeus	1	0.0649056	0.156588
Mammals	Erinaceus_europaeus	2	0.0678902	0.163788
Mammals	Erinaceus_europaeus	3	0.067222	0.162176
Mammals	Erinaceus_europaeus	4	0.0660192	0.159274
Mammals	Erinaceus_europaeus	5	0.0688703	0.166153
Mammals	Erinaceus_europaeus	6	0.0726123	0.17518
Mammals	Erinaceus_europaeus	7	0.0716322	0.172816
Mammals	Erinaceus_europaeus	8	0.0711422	0.171634
Mammals	Erinaceus_europaeus	9	0.0729241	0.175933
Mammals	Erinaceus_europaeus	10	0.0741714	0.178942
Mammals	Erinaceus_europaeus	11	0.0740378	0.178619
Mammals	Erinaceus_europaeus	12	0.071454	0.172386
Mammals	Erinaceus_europaeus	13	0.0717659	0.173138
Mammals	Erinaceus_europaeus	14	0.072345	0.174536
Mammals	Erinaceus_europaeus	15	0.0712313	0.171849
Mammals	Erinaceus_europaeus	16	0.0720331	0.173783
Mammals	Erinaceus_europaeus	17	0.0692267	0.167012
Mammals	Erinaceus_europaeus	18	0.0681575	0.164433
Mammals	Erinaceus_europaeus	19	0.072345	0.174536
Mammals	Erinaceus_europaeus	20	0.0717213	0.173031
Mammals	Erinaceus_europaeus	21	0.0701176	0.169162
Mammals	Erinaceus_europaeus	22	0.0716768	0.172923
Mammals	Erinaceus_europaeus	23	0.0712758	0.171956
Mammals	Erinaceus_europaeus	24	0.0720331	0.173783
Mammals	Erinaceus_europaeus	25	0.0760424	0.183456
Mammals	Erinaceus_europaeus	26	0.0754633	0.182059
Mammals	Erinaceus_europaeus	27	0.0761761	0.183778
Mammals	Erinaceus_europaeus	28	0.0778689	0.187862
Mammals	Erinaceus_europaeus	29	0.0814772	0.196567
Mammals	Erinaceus_europaeus	30	0.0858428	0.2071
Mammals	Erinaceus_europaeus	31	0.0865556	0.208819
Mammals	Erinaceus_europaeus	32	0.0910549	0.219674
Mammals	Erinaceus_europaeus	33	0.0939059	0.226552
Mammals	Erinaceus_europaeus	34	0.101033	0.243748
Mammals	Erinaceus_europaeus	35	0.111814	0.269756
Mammals	Erinaceus_europaeus	36	0.12157	0.293293
Mammals	Erinaceus_europaeus	37	0.129722	0.31296
Mammals	Erinaceus_europaeus	38	0.137117	0.330801
Mammals	Erinaceus_europaeus	39	0.118541	0.285985
Mammals	Erinaceus_europaeus	40	0.0807644	0.194848
Mammals	Erinaceus_europaeus	41	0.0910103	0.219567
Mammals	Erinaceus_europaeus	42	0.118942	0.286952
Mammals	Erinaceus_europaeus	43	0.127985	0.308769
Mammals	Erinaceus_europaeus	44	0.120144	0.289854
Mammals	Erinaceus_europaeus	45	0.109007	0.262985
Mammals	Erinaceus_europaeus	46	0.103662	0.250089
Mammals	Erinaceus_europaeus	47	0.0905649	0.218492
Mammals	Erinaceus_europaeus	48	0.0819672	0.19775
Mammals	Erinaceus_europaeus	49	0.0792944	0.191301
Mammals	Erinaceus_europaeus	50	0.0735478	0.177437
Mammals	Erinaceus_europaeus	51	0.0665538	0.160564
Mammals	Erinaceus_europaeus	52	0.0639701	0.154331
Mammals	Erinaceus_europaeus	53	0.0613418	0.14799
Mammals	Erinaceus_europaeus	54	0.0571098	0.13778
Mammals	Erinaceus_europaeus	55	0.0537687	0.129719
Mammals	Erinaceus_europaeus	56	0.0534569	0.128967
Mammals	Erinaceus_europaeus	57	0.0518086	0.124991
Mammals	Erinaceus_europaeus	58	0.0512295	0.123594
Mammals	Erinaceus_europaeus	59	0.0459284	0.110804
Mammals	Erinaceus_europaeus	60	0.0453493	0.109407
Mammals	Erinaceus_europaeus	61	0.0461066	0.111234
Mammals	Erinaceus_europaeus	62	0.0443247	0.106935
Mammals	Erinaceus_europaeus	63	0.0430773	0.103926
Mammals	Erinaceus_europaeus	64	0.0414291	0.0999495
Mammals	Erinaceus_europaeus	65	0.0401818	0.0969403
Mammals	Erinaceus_europaeus	66	0.0404936	0.0976926
Mammals	Erinaceus_europaeus	67	0.0400927	0.0967254
Mammals	Erinaceus_europaeus	68	0.0376871	0.0909218
Mammals	Erinaceus_europaeus	69	0.0346579	0.0836137
Mammals	Erinaceus_europaeus	70	0.0360388	0.0869453
Mammals	Erinaceus_europaeus	71	0.0396026	0.0955432
Mammals	Erinaceus_europaeus	72	0.0359498	0.0867304
Mammals	Erinaceus_europaeus	73	0.0344351	0.0830763
Mammals	Erinaceus_europaeus	74	0.0359052	0.0866229
Mammals	Erinaceus_europaeus	75	0.0335887	0.0810344
Mammals	Erinaceus_europaeus	76	0.0310495	0.0749084
Mammals	Erinaceus_europaeus	77	0.0332769	0.080282
Mammals	Erinaceus_europaeus	78	0.0335887	0.0810344
Mammals	Erinaceus_europaeus	79	0.0325641	0.0785625
Mammals	Erinaceus_europaeus	80	0.0332324	0.0801746
Mammals	Felis_catus	1	0.105645	0.253164
Mammals	Felis_catus	2	0.108435	0.259849
Mammals	Felis_catus	3	0.108258	0.259424
Mammals	Felis_catus	4	0.105335	0.252421
Mammals	Felis_catus	5	0.106487	0.25518
Mammals	Felis_catus	6	0.104716	0.250936
Mammals	Felis_catus	7	0.106177	0.254437
Mammals	Felis_catus	8	0.108523	0.260061
Mammals	Felis_catus	9	0.110117	0.263881
Mammals	Felis_catus	10	0.110427	0.264623
Mammals	Felis_catus	11	0.105247	0.252209
Mammals	Felis_catus	12	0.110472	0.264729
Mammals	Felis_catus	13	0.114279	0.273854
Mammals	Felis_catus	14	0.110339	0.264411
Mammals	Felis_catus	15	0.113748	0.272581
Mammals	Felis_catus	16	0.115165	0.275976
Mammals	Felis_catus	17	0.11884	0.284783
Mammals	Felis_catus	18	0.122028	0.292422
Mammals	Felis_catus	19	0.125924	0.30176
Mammals	Felis_catus	20	0.121851	0.291998
Mammals	Felis_catus	21	0.125216	0.300062
Mammals	Felis_catus	22	0.126234	0.302502
Mammals	Felis_catus	23	0.131459	0.315023
Mammals	Felis_catus	24	0.133938	0.320964
Mammals	Felis_catus	25	0.134071	0.321283
Mammals	Felis_catus	26	0.140801	0.337411
Mammals	Felis_catus	27	0.145495	0.348658
Mammals	Felis_catus	28	0.137525	0.329559
Mammals	Felis_catus	29	0.141156	0.338259
Mammals	Felis_catus	30	0.148594	0.356085
Mammals	Felis_catus	31	0.152756	0.366059
Mammals	Felis_catus	32	0.1559	0.373592
Mammals	Felis_catus	33	0.15621	0.374335
Mammals	Felis_catus	34	0.158379	0.379534
Mammals	Felis_catus	35	0.167368	0.401073
Mammals	Felis_catus	36	0.171485	0.410941
Mammals	Felis_catus	37	0.172902	0.414336
Mammals	Felis_catus	38	0.175825	0.421339
Mammals	Felis_catus	39	0.174452	0.41805
Mammals	Felis_catus	40	0.164711	0.394707
Mammals	Felis_catus	41	0.162276	0.388871
Mammals	Felis_catus	42	0.167501	0.401391
Mammals	Felis_catus	43	0.16843	0.403619
Mammals	Felis_catus	44	0.172282	0.41285
Mammals	Felis_catus	45	0.16843	0.403619
Mammals	Felis_catus	46	0.163914	0.392797
Mammals	Felis_catus	47	0.155546	0.372743
Mammals	Felis_catus	48	0.15559	0.372849
Mammals	Felis_catus	49	0.154704	0.370727
Mammals	Felis_catus	50	0.150808	0.36139
Mammals	Felis_catus	51	0.151516	0.363088
Mammals	Felis_catus	52	0.148948	0.356934
Mammals	Felis_catus	53	0.147177	0.35269
Mammals	Felis_catus	54	0.143237	0.343246
Mammals	Felis_catus	55	0.139473	0.334227
Mammals	Felis_catus	56	0.141333	0.338684
Mammals	Felis_catus	57	0.135134	0.323829
Mammals	Felis_catus	58	0.131636	0.315447
Mammals	Felis_catus	59	0.130308	0.312264
Mammals	Felis_catus	60	0.124729	0.298895
Mammals	Felis_catus	61	0.127917	0.306534
Mammals	Felis_catus	62	0.127563	0.305685
Mammals	Felis_catus	63	0.123312	0.295499
Mammals	Felis_catus	64	0.120035	0.287648
Mammals	Felis_catus	65	0.116715	0.27969
Mammals	Felis_catus	66	0.114279	0.273854
Mammals	Felis_catus	67	0.117025	0.280433
Mammals	Felis_catus	68	0.110339	0.264411
Mammals	Felis_catus	69	0.111003	0.266003
Mammals	Felis_catus	70	0.112198	0.268867
Mammals	Felis_catus	71	0.106841	0.256029
Mammals	Felis_catus	72	0.10963	0.262713
Mammals	Felis_catus	73	0.110029	0.263668
Mammals	Felis_catus	74	0.107239	0.256984
Mammals	Felis_catus	75	0.107239	0.256984
Mammals	Felis_catus	76	0.109143	0.261546
Mammals	Felis_catus	77	0.104051	0.249344
Mammals	Felis_catus	78	0.104317	0.249981
Mammals	Felis_catus	79	0.106974	0.256347
Mammals	Felis_catus	80	0.104981	0.251572
Mammals	Gorilla_gorilla	1	0.0688949	0.168901
Mammals	Gorilla_gorilla	2	0.07031	0.172371
Mammals	Gorilla_gorilla	3	0.0686156	0.168217
Mammals	Gorilla_gorilla	4	0.0698631	0.171275
Mammals	Gorilla_gorilla	5	0.0719672	0.176434
Mammals	Gorilla_gorilla	6	0.0737548	0.180816
Mammals	Gorilla_gorilla	7	0.0720976	0.176753
Mammals	Gorilla_gorilla	8	0.0726748	0.178168
Mammals	Gorilla_gorilla	9	0.0753561	0.184742
Mammals	Gorilla_gorilla	10	0.0756913	0.185563
Mammals	Gorilla_gorilla	11	0.0744996	0.182642
Mammals	Gorilla_gorilla	12	0.077274	0.189443
Mammals	Gorilla_gorilla	13	0.0795084	0.194921
Mammals	Gorilla_gorilla	14	0.0779071	0.190996
Mammals	Gorilla_gorilla	15	0.0797691	0.19556
Mammals	Gorilla_gorilla	16	0.0805512	0.197478
Mammals	Gorilla_gorilla	17	0.0849828	0.208342
Mammals	Gorilla_gorilla	18	0.0867145	0.212588
Mammals	Gorilla_gorilla	19	0.0871613	0.213683
Mammals	Gorilla_gorilla	20	0.0884461	0.216833
Mammals	Gorilla_gorilla	21	0.0914999	0.224319
Mammals	Gorilla_gorilla	22	0.0954101	0.233906
Mammals	Gorilla_gorilla	23	0.0975328	0.23911
Mammals	Gorilla_gorilla	24	0.101127	0.24792
Mammals	Gorilla_gorilla	25	0.105446	0.25851
Mammals	Gorilla_gorilla	26	0.108686	0.266453
Mammals	Gorilla_gorilla	27	0.109673	0.268873
Mammals	Gorilla_gorilla	28	0.117699	0.288548
Mammals	Gorilla_gorilla	29	0.125631	0.307994
Mammals	Gorilla_gorilla	30	0.13131	0.321917
Mammals	Gorilla_gorilla	31	0.13846	0.339446
Mammals	Gorilla_gorilla	32	0.145499	0.356702
Mammals	Gorilla_gorilla	33	0.155591	0.381443
Mammals	Gorilla_gorilla	34	0.166502	0.408194
Mammals	Gorilla_gorilla	35	0.173168	0.424536
Mammals	Gorilla_gorilla	36	0.182981	0.448593
Mammals	Gorilla_gorilla	37	0.189815	0.465346
Mammals	Gorilla_gorilla	38	0.199125	0.488171
Mammals	Gorilla_gorilla	39	0.200074	0.490499
Mammals	Gorilla_gorilla	40	0.184862	0.453204
Mammals	Gorilla_gorilla	41	0.179927	0.441107
Mammals	Gorilla_gorilla	42	0.200577	0.491731
Mammals	Gorilla_gorilla	43	0.199851	0.489951
Mammals	Gorilla_gorilla	44	0.196648	0.482099
Mammals	Gorilla_gorilla	45	0.188977	0.463292
Mammals	Gorilla_gorilla	46	0.176501	0.432707
Mammals	Gorilla_gorilla	47	0.165497	0.405729
Mammals	Gorilla_gorilla	48	0.15695	0.384776
Mammals	Gorilla_gorilla	49	0.152276	0.373318
Mammals	Gorilla_gorilla	50	0.143022	0.35063
Mammals	Gorilla_gorilla	51	0.132688	0.325295
Mammals	Gorilla_gorilla	52	0.126487	0.310094
Mammals	Gorilla_gorilla	53	0.118797	0.291241
Mammals	Gorilla_gorilla	54	0.115259	0.282568
Mammals	Gorilla_gorilla	55	0.109785	0.269147
Mammals	Gorilla_gorilla	56	0.104366	0.255863
Mammals	Gorilla_gorilla	57	0.0997486	0.244542
Mammals	Gorilla_gorilla	58	0.0965646	0.236736
Mammals	Gorilla_gorilla	59	0.0945908	0.231897
Mammals	Gorilla_gorilla	60	0.0921888	0.226008
Mammals	Gorilla_gorilla	61	0.0868262	0.212861
Mammals	Gorilla_gorilla	62	0.0840704	0.206105
Mammals	Gorilla_gorilla	63	0.0835304	0.204782
Mammals	Gorilla_gorilla	64	0.0823201	0.201814
Mammals	Gorilla_gorilla	65	0.0799926	0.196108
Mammals	Gorilla_gorilla	66	0.0796388	0.195241
Mammals	Gorilla_gorilla	67	0.0785774	0.192639
Mammals	Gorilla_gorilla	68	0.077423	0.189809
Mammals	Gorilla_gorilla	69	0.077423	0.189809
Mammals	Gorilla_gorilla	70	0.0752816	0.184559
Mammals	Gorilla_gorilla	71	0.0738106	0.180953
Mammals	Gorilla_gorilla	72	0.0730658	0.179127
Mammals	Gorilla_gorilla	73	0.0723024	0.177255
Mammals	Gorilla_gorilla	74	0.0724886	0.177712
Mammals	Gorilla_gorilla	75	0.0710921	0.174288
Mammals	Gorilla_gorilla	76	0.0695838	0.17059
Mammals	Gorilla_gorilla	77	0.0696769	0.170819
Mammals	Gorilla_gorilla	78	0.0679639	0.166619
Mammals	Gorilla_gorilla	79	0.0684108	0.167715
Mammals	Gorilla_gorilla	80	0.0668467	0.16388
Mammals	Homo_sapiens	1	0.0724002	0.176371
Mammals	Homo_sapiens	2	0.0749934	0.182688
Mammals	Homo_sapiens	3	0.0743205	0.181049
Mammals	Homo_sapiens	4	0.0745015	0.18149
Mammals	Homo_sapiens	5	0.0748203	0.182266
Mammals	Homo_sapiens	6	0.0763746	0.186053
Mammals	Homo_sapiens	7	0.0766776	0.186791
Mammals	Homo_sapiens	8	0.079617	0.193951
Mammals	Homo_sapiens	9	0.080042	0.194987
Mammals	Homo_sapiens	10	0.0827218	0.201515
Mammals	Homo_sapiens	11	0.0847129	0.206365
Mammals	Homo_sapiens	12	0.08404	0.204726
Mammals	Homo_sapiens	13	0.0848427	0.206681
Mammals	Homo_sapiens	14	0.0869047	0.211704
Mammals	Homo_sapiens	15	0.088522	0.215644
Mammals	Homo_sapiens	16	0.0907767	0.221137
Mammals	Homo_sapiens	17	0.0932755	0.227224
Mammals	Homo_sapiens	18	0.0960339	0.233944
Mammals	Homo_sapiens	19	0.0979581	0.238631
Mammals	Homo_sapiens	20	0.101944	0.248342
Mammals	Homo_sapiens	21	0.104683	0.255014
Mammals	Homo_sapiens	22	0.1102	0.268453
Mammals	Homo_sapiens	23	0.11443	0.278758
Mammals	Homo_sapiens	24	0.1189	0.289647
Mammals	Homo_sapiens	25	0.124334	0.302885
Mammals	Homo_sapiens	26	0.130064	0.316843
Mammals	Homo_sapiens	27	0.135514	0.330119
Mammals	Homo_sapiens	28	0.143986	0.350757
Mammals	Homo_sapiens	29	0.151797	0.369785
Mammals	Homo_sapiens	30	0.159057	0.387471
Mammals	Homo_sapiens	31	0.170087	0.414341
Mammals	Homo_sapiens	32	0.181703	0.442638
Mammals	Homo_sapiens	33	0.19058	0.464264
Mammals	Homo_sapiens	34	0.202244	0.492677
Mammals	Homo_sapiens	35	0.214749	0.523141
Mammals	Homo_sapiens	36	0.227577	0.554391
Mammals	Homo_sapiens	37	0.233614	0.569095
Mammals	Homo_sapiens	38	0.242711	0.591258
Mammals	Homo_sapiens	39	0.247229	0.602263
Mammals	Homo_sapiens	40	0.214852	0.52339
Mammals	Homo_sapiens	41	0.212593	0.517887
Mammals	Homo_sapiens	42	0.249074	0.606758
Mammals	Homo_sapiens	43	0.244801	0.596348
Mammals	Homo_sapiens	44	0.235821	0.574473
Mammals	Homo_sapiens	45	0.22849	0.556615
Mammals	Homo_sapiens	46	0.214183	0.52176
Mammals	Homo_sapiens	47	0.204294	0.497671
Mammals	Homo_sapiens	48	0.193728	0.471933
Mammals	Homo_sapiens	49	0.181967	0.44328
Mammals	Homo_sapiens	50	0.170823	0.416133
Mammals	Homo_sapiens	51	0.160253	0.390386
Mammals	Homo_sapiens	52	0.151317	0.368616
Mammals	Homo_sapiens	53	0.141613	0.344977
Mammals	Homo_sapiens	54	0.133873	0.326122
Mammals	Homo_sapiens	55	0.127569	0.310765
Mammals	Homo_sapiens	56	0.121836	0.296798
Mammals	Homo_sapiens	57	0.116224	0.283129
Mammals	Homo_sapiens	58	0.111951	0.272719
Mammals	Homo_sapiens	59	0.10695	0.260535
Mammals	Homo_sapiens	60	0.102629	0.25001
Mammals	Homo_sapiens	61	0.100717	0.245351
Mammals	Homo_sapiens	62	0.0961205	0.234155
Mammals	Homo_sapiens	63	0.0959237	0.233675
Mammals	Homo_sapiens	64	0.0925042	0.225345
Mammals	Homo_sapiens	65	0.0888407	0.216421
Mammals	Homo_sapiens	66	0.0878255	0.213948
Mammals	Homo_sapiens	67	0.0855904	0.208503
Mammals	Homo_sapiens	68	0.0845673	0.20601
Mammals	Homo_sapiens	69	0.0821984	0.20024
Mammals	Homo_sapiens	70	0.0805969	0.196338
Mammals	Homo_sapiens	71	0.0801876	0.195341
Mammals	Homo_sapiens	72	0.0783657	0.190903
Mammals	Homo_sapiens	73	0.0771891	0.188037
Mammals	Homo_sapiens	74	0.0759181	0.184941
Mammals	Homo_sapiens	75	0.075745	0.184519
Mammals	Homo_sapiens	76	0.0760598	0.185286
Mammals	Homo_sapiens	77	0.0746117	0.181758
Mammals	Homo_sapiens	78	0.0748163	0.182257
Mammals	Homo_sapiens	79	0.0724553	0.176505
Mammals	Homo_sapiens	80	0.0705901	0.171961
Mammals	Jaculus_jaculus	1	0.0567867	0.135626
Mammals	Jaculus_jaculus	2	0.0576366	0.137656
Mammals	Jaculus_jaculus	3	0.0573218	0.136904
Mammals	Jaculus_jaculus	4	0.0553387	0.132168
Mammals	Jaculus_jaculus	5	0.0559053	0.133521
Mammals	Jaculus_jaculus	6	0.0568182	0.135701
Mammals	Jaculus_jaculus	7	0.0573218	0.136904
Mammals	Jaculus_jaculus	8	0.0576996	0.137806
Mammals	Jaculus_jaculus	9	0.0589272	0.140739
Mammals	Jaculus_jaculus	10	0.0629564	0.150362
Mammals	Jaculus_jaculus	11	0.0613196	0.146452
Mammals	Jaculus_jaculus	12	0.061351	0.146527
Mammals	Jaculus_jaculus	13	0.062799	0.149986
Mammals	Jaculus_jaculus	14	0.0681818	0.162842
Mammals	Jaculus_jaculus	15	0.067206	0.160511
Mammals	Jaculus_jaculus	16	0.0687484	0.164195
Mammals	Jaculus_jaculus	17	0.0687799	0.16427
Mammals	Jaculus_jaculus	18	0.0716444	0.171112
Mammals	Jaculus_jaculus	19	0.0743515	0.177577
Mammals	Jaculus_jaculus	20	0.0742886	0.177427
Mammals	Jaculus_jaculus	21	0.075107	0.179381
Mammals	Jaculus_jaculus	22	0.0762402	0.182088
Mammals	Jaculus_jaculus	23	0.0796084	0.190132
Mammals	Jaculus_jaculus	24	0.0839524	0.200507
Mammals	Jaculus_jaculus	25	0.0869428	0.207649
Mammals	Jaculus_jaculus	26	0.0902795	0.215619
Mammals	Jaculus_jaculus	27	0.0974251	0.232685
Mammals	Jaculus_jaculus	28	0.0997545	0.238248
Mammals	Jaculus_jaculus	29	0.102776	0.245465
Mammals	Jaculus_jaculus	30	0.110961	0.265012
Mammals	Jaculus_jaculus	31	0.115273	0.275312
Mammals	Jaculus_jaculus	32	0.120845	0.288619
Mammals	Jaculus_jaculus	33	0.129375	0.308993
Mammals	Jaculus_jaculus	34	0.14033	0.335156
Mammals	Jaculus_jaculus	35	0.152355	0.363875
Mammals	Jaculus_jaculus	36	0.164411	0.39267
Mammals	Jaculus_jaculus	37	0.169951	0.405901
Mammals	Jaculus_jaculus	38	0.18314	0.437402
Mammals	Jaculus_jaculus	39	0.168471	0.402368
Mammals	Jaculus_jaculus	40	0.137717	0.328916
Mammals	Jaculus_jaculus	41	0.143604	0.342975
Mammals	Jaculus_jaculus	42	0.175648	0.419509
Mammals	Jaculus_jaculus	43	0.183235	0.437628
Mammals	Jaculus_jaculus	44	0.171399	0.40936
Mammals	Jaculus_jaculus	45	0.15651	0.373799
Mammals	Jaculus_jaculus	46	0.147916	0.353275
Mammals	Jaculus_jaculus	47	0.141211	0.337261
Mammals	Jaculus_jaculus	48	0.129155	0.308467
Mammals	Jaculus_jaculus	49	0.123804	0.295686
Mammals	Jaculus_jaculus	50	0.113699	0.271553
Mammals	Jaculus_jaculus	51	0.105326	0.251555
Mammals	Jaculus_jaculus	52	0.10413	0.248698
Mammals	Jaculus_jaculus	53	0.0984324	0.23509
Mammals	Jaculus_jaculus	54	0.0907832	0.216822
Mammals	Jaculus_jaculus	55	0.0871947	0.208251
Mammals	Jaculus_jaculus	56	0.0822211	0.196372
Mammals	Jaculus_jaculus	57	0.0801435	0.19141
Mammals	Jaculus_jaculus	58	0.0786955	0.187952
Mammals	Jaculus_jaculus	59	0.0759255	0.181336
Mammals	Jaculus_jaculus	60	0.0712667	0.170209
Mammals	Jaculus_jaculus	61	0.0688743	0.164496
Mammals	Jaculus_jaculus	62	0.0679929	0.162391
Mammals	Jaculus_jaculus	63	0.0692836	0.165473
Mammals	Jaculus_jaculus	64	0.0699761	0.167127
Mammals	Jaculus_jaculus	65	0.0686225	0.163894
Mammals	Jaculus_jaculus	66	0.0648766	0.154948
Mammals	Jaculus_jaculus	67	0.0634601	0.151565
Mammals	Jaculus_jaculus	68	0.0635545	0.15179
Mammals	Jaculus_jaculus	69	0.0647192	0.154572
Mammals	Jaculus_jaculus	70	0.0646563	0.154421
Mammals	Jaculus_jaculus	71	0.0613196	0.146452
Mammals	Jaculus_jaculus	72	0.059305	0.141641
Mammals	Jaculus_jaculus	73	0.059903	0.143069
Mammals	Jaculus_jaculus	74	0.0581717	0.138934
Mammals	Jaculus_jaculus	75	0.0568811	0.135852
Mammals	Jaculus_jaculus	76	0.0581717	0.138934
Mammals	Jaculus_jaculus	77	0.0591476	0.141265
Mammals	Jaculus_jaculus	78	0.0583606	0.139385
Mammals	Jaculus_jaculus	79	0.0555905	0.132769
Mammals	Jaculus_jaculus	80	0.0554646	0.132469
Mammals	Loxodonta_africana	1	0.0710646	0.174349
Mammals	Loxodonta_africana	2	0.0722432	0.17724
Mammals	Loxodonta_africana	3	0.0741152	0.181833
Mammals	Loxodonta_africana	4	0.0717926	0.176135
Mammals	Loxodonta_africana	5	0.0696086	0.170777
Mammals	Loxodonta_africana	6	0.0707179	0.173498
Mammals	Loxodonta_africana	7	0.0739072	0.181323
Mammals	Loxodonta_africana	8	0.0734565	0.180217
Mammals	Loxodonta_africana	9	0.0755018	0.185235
Mammals	Loxodonta_africana	10	0.0748778	0.183704
Mammals	Loxodonta_africana	11	0.0760564	0.186596
Mammals	Loxodonta_africana	12	0.0763684	0.187361
Mammals	Loxodonta_africana	13	0.0788644	0.193485
Mammals	Loxodonta_africana	14	0.079107	0.19408
Mammals	Loxodonta_africana	15	0.078795	0.193315
Mammals	Loxodonta_africana	16	0.0814296	0.199778
Mammals	Loxodonta_africana	17	0.0813603	0.199608
Mammals	Loxodonta_africana	18	0.0842029	0.206582
Mammals	Loxodonta_africana	19	0.0833709	0.204541
Mammals	Loxodonta_africana	20	0.0830936	0.203861
Mammals	Loxodonta_africana	21	0.0840989	0.206327
Mammals	Loxodonta_africana	22	0.0866988	0.212706
Mammals	Loxodonta_africana	23	0.0885707	0.217298
Mammals	Loxodonta_africana	24	0.090096	0.22104
Mammals	Loxodonta_africana	25	0.0909627	0.223166
Mammals	Loxodonta_africana	26	0.0929039	0.227929
Mammals	Loxodonta_africana	27	0.0982078	0.240942
Mammals	Loxodonta_africana	28	0.10053	0.24664
Mammals	Loxodonta_africana	29	0.10424	0.25574
Mammals	Loxodonta_africana	30	0.110029	0.269943
Mammals	Loxodonta_africana	31	0.115229	0.2827
Mammals	Loxodonta_africana	32	0.122231	0.29988
Mammals	Loxodonta_africana	33	0.129546	0.317825
Mammals	Loxodonta_africana	34	0.140743	0.345296
Mammals	Loxodonta_africana	35	0.151385	0.371406
Mammals	Loxodonta_africana	36	0.165944	0.407126
Mammals	Loxodonta_africana	37	0.177592	0.435702
Mammals	Loxodonta_africana	38	0.182168	0.446928
Mammals	Loxodonta_africana	39	0.168406	0.413164
Mammals	Loxodonta_africana	40	0.126599	0.310596
Mammals	Loxodonta_africana	41	0.126356	0.310001
Mammals	Loxodonta_africana	42	0.16435	0.403214
Mammals	Loxodonta_africana	43	0.183936	0.451266
Mammals	Loxodonta_africana	44	0.180504	0.442846
Mammals	Loxodonta_africana	45	0.163657	0.401513
Mammals	Loxodonta_africana	46	0.152182	0.373362
Mammals	Loxodonta_africana	47	0.14362	0.352355
Mammals	Loxodonta_africana	48	0.129719	0.31825
Mammals	Loxodonta_africana	49	0.12341	0.302772
Mammals	Loxodonta_africana	50	0.118349	0.290355
Mammals	Loxodonta_africana	51	0.111727	0.27411
Mammals	Loxodonta_africana	52	0.107983	0.264925
Mammals	Loxodonta_africana	53	0.100704	0.247065
Mammals	Loxodonta_africana	54	0.0991438	0.243238
Mammals	Loxodonta_africana	55	0.0953305	0.233883
Mammals	Loxodonta_africana	56	0.0921066	0.225973
Mammals	Loxodonta_africana	57	0.092072	0.225888
Mammals	Loxodonta_africana	58	0.0883627	0.216788
Mammals	Loxodonta_africana	59	0.0830589	0.203776
Mammals	Loxodonta_africana	60	0.0838215	0.205647
Mammals	Loxodonta_africana	61	0.0845495	0.207433
Mammals	Loxodonta_africana	62	0.0811523	0.199098
Mammals	Loxodonta_africana	63	0.0834749	0.204796
Mammals	Loxodonta_africana	64	0.0814989	0.199948
Mammals	Loxodonta_africana	65	0.0796617	0.195441
Mammals	Loxodonta_africana	66	0.0818109	0.200714
Mammals	Loxodonta_africana	67	0.0806323	0.197822
Mammals	Loxodonta_africana	68	0.0764724	0.187616
Mammals	Loxodonta_africana	69	0.0725205	0.177921
Mammals	Loxodonta_africana	70	0.0714112	0.175199
Mammals	Loxodonta_africana	71	0.0740458	0.181663
Mammals	Loxodonta_africana	72	0.0709259	0.174009
Mammals	Loxodonta_africana	73	0.0710646	0.174349
Mammals	Loxodonta_africana	74	0.0729365	0.178941
Mammals	Loxodonta_africana	75	0.0721392	0.176985
Mammals	Loxodonta_africana	76	0.0707526	0.173583
Mammals	Loxodonta_africana	77	0.0727632	0.178516
Mammals	Loxodonta_africana	78	0.0739418	0.181408
Mammals	Loxodonta_africana	79	0.0697473	0.171117
Mammals	Loxodonta_africana	80	0.0700939	0.171967
Mammals	Lynx_canadensis	1	0.110565	0.265143
Mammals	Lynx_canadensis	2	0.111074	0.266365
Mammals	Lynx_canadensis	3	0.113954	0.273272
Mammals	Lynx_canadensis	4	0.114413	0.274372
Mammals	Lynx_canadensis	5	0.119332	0.286168
Mammals	Lynx_canadensis	6	0.116987	0.280545
Mammals	Lynx_canadensis	7	0.115789	0.277673
Mammals	Lynx_canadensis	8	0.118772	0.284824
Mammals	Lynx_canadensis	9	0.118721	0.284702
Mammals	Lynx_canadensis	10	0.118466	0.28409
Mammals	Lynx_canadensis	11	0.121397	0.291119
Mammals	Lynx_canadensis	12	0.123767	0.296803
Mammals	Lynx_canadensis	13	0.126086	0.302365
Mammals	Lynx_canadensis	14	0.125577	0.301143
Mammals	Lynx_canadensis	15	0.130394	0.312695
Mammals	Lynx_canadensis	16	0.133529	0.320213
Mammals	Lynx_canadensis	17	0.13335	0.319785
Mammals	Lynx_canadensis	18	0.138346	0.331765
Mammals	Lynx_canadensis	19	0.1425	0.341727
Mammals	Lynx_canadensis	20	0.148898	0.357069
Mammals	Lynx_canadensis	21	0.152644	0.366054
Mammals	Lynx_canadensis	22	0.154428	0.370332
Mammals	Lynx_canadensis	23	0.163247	0.39148
Mammals	Lynx_canadensis	24	0.168931	0.40511
Mammals	Lynx_canadensis	25	0.174105	0.417517
Mammals	Lynx_canadensis	26	0.185676	0.445266
Mammals	Lynx_canadensis	27	0.194673	0.466842
Mammals	Lynx_canadensis	28	0.199159	0.477599
Mammals	Lynx_canadensis	29	0.213355	0.511644
Mammals	Lynx_canadensis	30	0.226532	0.543243
Mammals	Lynx_canadensis	31	0.23581	0.565491
Mammals	Lynx_canadensis	32	0.249089	0.597335
Mammals	Lynx_canadensis	33	0.263923	0.632908
Mammals	Lynx_canadensis	34	0.2732	0.655156
Mammals	Lynx_canadensis	35	0.285205	0.683944
Mammals	Lynx_canadensis	36	0.288339	0.691462
Mammals	Lynx_canadensis	37	0.294253	0.705642
Mammals	Lynx_canadensis	38	0.311813	0.747754
Mammals	Lynx_canadensis	39	0.314082	0.753194
Mammals	Lynx_canadensis	40	0.332917	0.798362
Mammals	Lynx_canadensis	41	0.325857	0.781432
Mammals	Lynx_canadensis	42	0.313725	0.752338
Mammals	Lynx_canadensis	43	0.309392	0.741948
Mammals	Lynx_canadensis	44	0.30195	0.7241
Mammals	Lynx_canadensis	45	0.296139	0.710165
Mammals	Lynx_canadensis	46	0.290531	0.696718
Mammals	Lynx_canadensis	47	0.279444	0.67013
Mammals	Lynx_canadensis	48	0.266012	0.63792
Mammals	Lynx_canadensis	49	0.251204	0.602408
Mammals	Lynx_canadensis	50	0.244985	0.587495
Mammals	Lynx_canadensis	51	0.230101	0.5518
Mammals	Lynx_canadensis	52	0.214936	0.515433
Mammals	Lynx_canadensis	53	0.204562	0.490557
Mammals	Lynx_canadensis	54	0.195846	0.469654
Mammals	Lynx_canadensis	55	0.185651	0.445205
Mammals	Lynx_canadensis	56	0.176603	0.423507
Mammals	Lynx_canadensis	57	0.17097	0.41
Mammals	Lynx_canadensis	58	0.160902	0.385857
Mammals	Lynx_canadensis	59	0.149535	0.358597
Mammals	Lynx_canadensis	60	0.147063	0.352668
Mammals	Lynx_canadensis	61	0.146018	0.350162
Mammals	Lynx_canadensis	62	0.144514	0.346556
Mammals	Lynx_canadensis	63	0.138422	0.331948
Mammals	Lynx_canadensis	64	0.133886	0.321068
Mammals	Lynx_canadensis	65	0.130368	0.312634
Mammals	Lynx_canadensis	66	0.126137	0.302488
Mammals	Lynx_canadensis	67	0.121014	0.290202
Mammals	Lynx_canadensis	68	0.124583	0.298759
Mammals	Lynx_canadensis	69	0.12211	0.292831
Mammals	Lynx_canadensis	70	0.121626	0.291669
Mammals	Lynx_canadensis	71	0.120479	0.288919
Mammals	Lynx_canadensis	72	0.116834	0.280179
Mammals	Lynx_canadensis	73	0.115356	0.276634
Mammals	Lynx_canadensis	74	0.113241	0.271561
Mammals	Lynx_canadensis	75	0.109214	0.261903
Mammals	Lynx_canadensis	76	0.108908	0.26117
Mammals	Lynx_canadensis	77	0.109494	0.262576
Mammals	Lynx_canadensis	78	0.110233	0.264348
Mammals	Lynx_canadensis	79	0.113776	0.272844
Mammals	Lynx_canadensis	80	0.116962	0.280484
Mammals	Macaca_mulatta	1	0.108108	0.263678
Mammals	Macaca_mulatta	2	0.0810811	0.197759
Mammals	Macaca_mulatta	3	0.0540541	0.131839
Mammals	Macaca_mulatta	4	0.0810811	0.197759
Mammals	Macaca_mulatta	5	0.0540541	0.131839
Mammals	Macaca_mulatta	6	0.162162	0.395517
Mammals	Macaca_mulatta	7	0.108108	0.263678
Mammals	Macaca_mulatta	8	0.0540541	0.131839
Mammals	Macaca_mulatta	9	0.0810811	0.197759
Mammals	Macaca_mulatta	10	0.027027	0.0659196
Mammals	Macaca_mulatta	11	0.0810811	0.197759
Mammals	Macaca_mulatta	12	0.0540541	0.131839
Mammals	Macaca_mulatta	13	0.027027	0.0659196
Mammals	Macaca_mulatta	14	0	0
Mammals	Macaca_mulatta	15	0.027027	0.0659196
Mammals	Macaca_mulatta	16	0.0540541	0.131839
Mammals	Macaca_mulatta	17	0.108108	0.263678
Mammals	Macaca_mulatta	18	0.0540541	0.131839
Mammals	Macaca_mulatta	19	0.108108	0.263678
Mammals	Macaca_mulatta	20	0.027027	0.0659196
Mammals	Macaca_mulatta	21	0.108108	0.263678
Mammals	Macaca_mulatta	22	0.108108	0.263678
Mammals	Macaca_mulatta	23	0.243243	0.593276
Mammals	Macaca_mulatta	24	0.189189	0.461437
Mammals	Macaca_mulatta	25	0.027027	0.0659196
Mammals	Macaca_mulatta	26	0.0810811	0.197759
Mammals	Macaca_mulatta	27	0.0540541	0.131839
Mammals	Macaca_mulatta	28	0.027027	0.0659196
Mammals	Macaca_mulatta	29	0.027027	0.0659196
Mammals	Macaca_mulatta	30	0	0
Mammals	Macaca_mulatta	31	0.108108	0.263678
Mammals	Macaca_mulatta	32	0.162162	0.395517
Mammals	Macaca_mulatta	33	0.108108	0.263678
Mammals	Macaca_mulatta	34	0.108108	0.263678
Mammals	Macaca_mulatta	35	0.108108	0.263678
Mammals	Macaca_mulatta	36	0.0810811	0.197759
Mammals	Macaca_mulatta	37	0.027027	0.0659196
Mammals	Macaca_mulatta	38	0.027027	0.0659196
Mammals	Macaca_mulatta	39	0.0810811	0.197759
Mammals	Macaca_mulatta	40	0.0810811	0.197759
Mammals	Macaca_mulatta	41	0.027027	0.0659196
Mammals	Macaca_mulatta	42	0.0540541	0.131839
Mammals	Macaca_mulatta	43	0.0810811	0.197759
Mammals	Macaca_mulatta	44	0.0540541	0.131839
Mammals	Macaca_mulatta	45	0.0810811	0.197759
Mammals	Macaca_mulatta	46	0.108108	0.263678
Mammals	Macaca_mulatta	47	0.0810811	0.197759
Mammals	Macaca_mulatta	48	0.162162	0.395517
Mammals	Macaca_mulatta	49	0.135135	0.329598
Mammals	Macaca_mulatta	50	0.027027	0.0659196
Mammals	Macaca_mulatta	51	0.0810811	0.197759
Mammals	Macaca_mulatta	52	0.0810811	0.197759
Mammals	Macaca_mulatta	53	0.0540541	0.131839
Mammals	Macaca_mulatta	54	0.0540541	0.131839
Mammals	Macaca_mulatta	55	0.0540541	0.131839
Mammals	Macaca_mulatta	56	0.108108	0.263678
Mammals	Macaca_mulatta	57	0.0810811	0.197759
Mammals	Macaca_mulatta	58	0	0
Mammals	Macaca_mulatta	59	0.0540541	0.131839
Mammals	Macaca_mulatta	60	0.108108	0.263678
Mammals	Macaca_mulatta	61	0.189189	0.461437
Mammals	Macaca_mulatta	62	0.108108	0.263678
Mammals	Macaca_mulatta	63	0.0810811	0.197759
Mammals	Macaca_mulatta	64	0.0810811	0.197759
Mammals	Macaca_mulatta	65	0.0540541	0.131839
Mammals	Macaca_mulatta	66	0.027027	0.0659196
Mammals	Macaca_mulatta	67	0.027027	0.0659196
Mammals	Macaca_mulatta	68	0.027027	0.0659196
Mammals	Macaca_mulatta	69	0.0540541	0.131839
Mammals	Macaca_mulatta	70	0.135135	0.329598
Mammals	Macaca_mulatta	71	0.135135	0.329598
Mammals	Macaca_mulatta	72	0.0540541	0.131839
Mammals	Macaca_mulatta	73	0.0810811	0.197759
Mammals	Macaca_mulatta	74	0	0
Mammals	Macaca_mulatta	75	0	0
Mammals	Macaca_mulatta	76	0	0
Mammals	Macaca_mulatta	77	0.0540541	0.131839
Mammals	Macaca_mulatta	78	0.108108	0.263678
Mammals	Macaca_mulatta	79	0.135135	0.329598
Mammals	Macaca_mulatta	80	0.0810811	0.197759
Mammals	Meriones_unguiculatus	1	0.0624494	0.148371
Mammals	Meriones_unguiculatus	2	0.0623936	0.148238
Mammals	Meriones_unguiculatus	3	0.0604394	0.143596
Mammals	Meriones_unguiculatus	4	0.0611373	0.145254
Mammals	Meriones_unguiculatus	5	0.0610536	0.145055
Mammals	Meriones_unguiculatus	6	0.062924	0.149499
Mammals	Meriones_unguiculatus	7	0.0661344	0.157126
Mammals	Meriones_unguiculatus	8	0.0648781	0.154141
Mammals	Meriones_unguiculatus	9	0.0632311	0.150228
Mammals	Meriones_unguiculatus	10	0.0638731	0.151754
Mammals	Meriones_unguiculatus	11	0.0675302	0.160442
Mammals	Meriones_unguiculatus	12	0.068954	0.163825
Mammals	Meriones_unguiculatus	13	0.0678373	0.161172
Mammals	Meriones_unguiculatus	14	0.072304	0.171784
Mammals	Meriones_unguiculatus	15	0.0744256	0.176825
Mammals	Meriones_unguiculatus	16	0.0762681	0.181202
Mammals	Meriones_unguiculatus	17	0.0777756	0.184784
Mammals	Meriones_unguiculatus	18	0.0762123	0.18107
Mammals	Meriones_unguiculatus	19	0.0795623	0.189029
Mammals	Meriones_unguiculatus	20	0.0813768	0.19334
Mammals	Meriones_unguiculatus	21	0.0870997	0.206937
Mammals	Meriones_unguiculatus	22	0.0877139	0.208396
Mammals	Meriones_unguiculatus	23	0.0888306	0.211049
Mammals	Meriones_unguiculatus	24	0.0926272	0.220069
Mammals	Meriones_unguiculatus	25	0.0975405	0.231743
Mammals	Meriones_unguiculatus	26	0.104436	0.248125
Mammals	Meriones_unguiculatus	27	0.110215	0.261855
Mammals	Meriones_unguiculatus	28	0.11644	0.276645
Mammals	Meriones_unguiculatus	29	0.118813	0.282283
Mammals	Meriones_unguiculatus	30	0.127076	0.301916
Mammals	Meriones_unguiculatus	31	0.137266	0.326125
Mammals	Meriones_unguiculatus	32	0.148377	0.352522
Mammals	Meriones_unguiculatus	33	0.156752	0.37242
Mammals	Meriones_unguiculatus	34	0.168142	0.399481
Mammals	Meriones_unguiculatus	35	0.182602	0.433838
Mammals	Meriones_unguiculatus	36	0.193797	0.460435
Mammals	Meriones_unguiculatus	37	0.20072	0.476883
Mammals	Meriones_unguiculatus	38	0.207811	0.49373
Mammals	Meriones_unguiculatus	39	0.21359	0.50746
Mammals	Meriones_unguiculatus	40	0.210212	0.499434
Mammals	Meriones_unguiculatus	41	0.209039	0.496649
Mammals	Meriones_unguiculatus	42	0.212669	0.505271
Mammals	Meriones_unguiculatus	43	0.204349	0.485506
Mammals	Meriones_unguiculatus	44	0.202032	0.480001
Mammals	Meriones_unguiculatus	45	0.195165	0.463685
Mammals	Meriones_unguiculatus	46	0.18277	0.434236
Mammals	Meriones_unguiculatus	47	0.171212	0.406777
Mammals	Meriones_unguiculatus	48	0.158092	0.375604
Mammals	Meriones_unguiculatus	49	0.150052	0.356502
Mammals	Meriones_unguiculatus	50	0.134642	0.31989
Mammals	Meriones_unguiculatus	51	0.124983	0.296941
Mammals	Meriones_unguiculatus	52	0.11711	0.278237
Mammals	Meriones_unguiculatus	53	0.11041	0.262319
Mammals	Meriones_unguiculatus	54	0.10787	0.256283
Mammals	Meriones_unguiculatus	55	0.105748	0.251243
Mammals	Meriones_unguiculatus	56	0.100276	0.238243
Mammals	Meriones_unguiculatus	57	0.0939672	0.223253
Mammals	Meriones_unguiculatus	58	0.0868764	0.206406
Mammals	Meriones_unguiculatus	59	0.0847548	0.201366
Mammals	Meriones_unguiculatus	60	0.082661	0.196391
Mammals	Meriones_unguiculatus	61	0.0814327	0.193473
Mammals	Meriones_unguiculatus	62	0.0781664	0.185713
Mammals	Meriones_unguiculatus	63	0.0753748	0.17908
Mammals	Meriones_unguiculatus	64	0.0712431	0.169264
Mammals	Meriones_unguiculatus	65	0.0708244	0.168269
Mammals	Meriones_unguiculatus	66	0.070266	0.166942
Mammals	Meriones_unguiculatus	67	0.067949	0.161437
Mammals	Meriones_unguiculatus	68	0.0659111	0.156596
Mammals	Meriones_unguiculatus	69	0.0663856	0.157723
Mammals	Meriones_unguiculatus	70	0.0653806	0.155335
Mammals	Meriones_unguiculatus	71	0.0653248	0.155203
Mammals	Meriones_unguiculatus	72	0.0657156	0.156131
Mammals	Meriones_unguiculatus	73	0.0621144	0.147575
Mammals	Meriones_unguiculatus	74	0.0615561	0.146249
Mammals	Meriones_unguiculatus	75	0.0617236	0.146647
Mammals	Meriones_unguiculatus	76	0.0611652	0.14532
Mammals	Meriones_unguiculatus	77	0.0601044	0.1428
Mammals	Meriones_unguiculatus	78	0.059574	0.14154
Mammals	Meriones_unguiculatus	79	0.0586807	0.139417
Mammals	Meriones_unguiculatus	80	0.0579269	0.137626
Mammals	Microcebus_murinus	1	0.0898513	0.219256
Mammals	Microcebus_murinus	2	0.0883617	0.215621
Mammals	Microcebus_murinus	3	0.0885991	0.216201
Mammals	Microcebus_murinus	4	0.0885775	0.216148
Mammals	Microcebus_murinus	5	0.0860301	0.209932
Mammals	Microcebus_murinus	6	0.0897433	0.218993
Mammals	Microcebus_murinus	7	0.0938883	0.229108
Mammals	Microcebus_murinus	8	0.0942985	0.230109
Mammals	Microcebus_murinus	9	0.0926146	0.225999
Mammals	Microcebus_murinus	10	0.097364	0.237589
Mammals	Microcebus_murinus	11	0.100451	0.245122
Mammals	Microcebus_murinus	12	0.0994797	0.242752
Mammals	Microcebus_murinus	13	0.102481	0.250074
Mammals	Microcebus_murinus	14	0.101725	0.248231
Mammals	Microcebus_murinus	15	0.100451	0.245122
Mammals	Microcebus_murinus	16	0.103711	0.253077
Mammals	Microcebus_murinus	17	0.10818	0.263982
Mammals	Microcebus_murinus	18	0.111958	0.273201
Mammals	Microcebus_murinus	19	0.113944	0.278048
Mammals	Microcebus_murinus	20	0.113318	0.27652
Mammals	Microcebus_murinus	21	0.118413	0.288953
Mammals	Microcebus_murinus	22	0.122018	0.29775
Mammals	Microcebus_murinus	23	0.124911	0.30481
Mammals	Microcebus_murinus	24	0.130243	0.317822
Mammals	Microcebus_murinus	25	0.135705	0.33115
Mammals	Microcebus_murinus	26	0.141469	0.345216
Mammals	Microcebus_murinus	27	0.146132	0.356594
Mammals	Microcebus_murinus	28	0.154876	0.37793
Mammals	Microcebus_murinus	29	0.164677	0.401847
Mammals	Microcebus_murinus	30	0.174737	0.426396
Mammals	Microcebus_murinus	31	0.183265	0.447205
Mammals	Microcebus_murinus	32	0.197664	0.482343
Mammals	Microcebus_murinus	33	0.205868	0.502362
Mammals	Microcebus_murinus	34	0.215906	0.526858
Mammals	Microcebus_murinus	35	0.227672	0.555569
Mammals	Microcebus_murinus	36	0.239071	0.583384
Mammals	Microcebus_murinus	37	0.246173	0.600716
Mammals	Microcebus_murinus	38	0.256363	0.625581
Mammals	Microcebus_murinus	39	0.254809	0.621788
Mammals	Microcebus_murinus	40	0.246843	0.602349
Mammals	Microcebus_murinus	41	0.248246	0.605773
Mammals	Microcebus_murinus	42	0.258112	0.629848
Mammals	Microcebus_murinus	43	0.254874	0.621946
Mammals	Microcebus_murinus	44	0.246454	0.601401
Mammals	Microcebus_murinus	45	0.239956	0.585544
Mammals	Microcebus_murinus	46	0.22968	0.560468
Mammals	Microcebus_murinus	47	0.220138	0.537183
Mammals	Microcebus_murinus	48	0.210639	0.514004
Mammals	Microcebus_murinus	49	0.196801	0.480236
Mammals	Microcebus_murinus	50	0.187021	0.456371
Mammals	Microcebus_murinus	51	0.174867	0.426712
Mammals	Microcebus_murinus	52	0.170225	0.415386
Mammals	Microcebus_murinus	53	0.159604	0.389467
Mammals	Microcebus_murinus	54	0.151875	0.370608
Mammals	Microcebus_murinus	55	0.144556	0.352749
Mammals	Microcebus_murinus	56	0.136741	0.333678
Mammals	Microcebus_murinus	57	0.132445	0.323195
Mammals	Microcebus_murinus	58	0.127998	0.312343
Mammals	Microcebus_murinus	59	0.121435	0.296328
Mammals	Microcebus_murinus	60	0.114678	0.279839
Mammals	Microcebus_murinus	61	0.116945	0.28537
Mammals	Microcebus_murinus	62	0.114505	0.279418
Mammals	Microcebus_murinus	63	0.108547	0.264878
Mammals	Microcebus_murinus	64	0.107619	0.262612
Mammals	Microcebus_murinus	65	0.107187	0.261559
Mammals	Microcebus_murinus	66	0.104272	0.254447
Mammals	Microcebus_murinus	67	0.100257	0.244648
Mammals	Microcebus_murinus	68	0.102092	0.249126
Mammals	Microcebus_murinus	69	0.0961551	0.234639
Mammals	Microcebus_murinus	70	0.0930895	0.227158
Mammals	Microcebus_murinus	71	0.0903046	0.220363
Mammals	Microcebus_murinus	72	0.0909739	0.221996
Mammals	Microcebus_murinus	73	0.0905853	0.221047
Mammals	Microcebus_murinus	74	0.0906284	0.221153
Mammals	Microcebus_murinus	75	0.0915352	0.223365
Mammals	Microcebus_murinus	76	0.0900024	0.219625
Mammals	Microcebus_murinus	77	0.0903694	0.220521
Mammals	Microcebus_murinus	78	0.0894195	0.218203
Mammals	Microcebus_murinus	79	0.0895274	0.218466
Mammals	Microcebus_murinus	80	0.0903478	0.220468
Mammals	Mus_musculus	1	0.0587549	0.141
Mammals	Mus_musculus	2	0.0580601	0.139333
Mammals	Mus_musculus	3	0.0572364	0.137356
Mammals	Mus_musculus	4	0.058232	0.139746
Mammals	Mus_musculus	5	0.059113	0.14186
Mammals	Mus_musculus	6	0.0583967	0.140141
Mammals	Mus_musculus	7	0.0572579	0.137408
Mammals	Mus_musculus	8	0.0587978	0.141103
Mammals	Mus_musculus	9	0.0606243	0.145487
Mammals	Mus_musculus	10	0.0612546	0.146999
Mammals	Mus_musculus	11	0.0613477	0.147223
Mammals	Mus_musculus	12	0.0612976	0.147102
Mammals	Mus_musculus	13	0.0639334	0.153428
Mammals	Mus_musculus	14	0.0647285	0.155336
Mammals	Mus_musculus	15	0.0641626	0.153978
Mammals	Mus_musculus	16	0.0651797	0.156419
Mammals	Mus_musculus	17	0.0667555	0.1602
Mammals	Mus_musculus	18	0.0679158	0.162985
Mammals	Mus_musculus	19	0.0704657	0.169104
Mammals	Mus_musculus	20	0.0708453	0.170015
Mammals	Mus_musculus	21	0.0709814	0.170342
Mammals	Mus_musculus	22	0.0751787	0.180414
Mammals	Mus_musculus	23	0.0779363	0.187032
Mammals	Mus_musculus	24	0.0807297	0.193736
Mammals	Mus_musculus	25	0.0834658	0.200302
Mammals	Mus_musculus	26	0.0856218	0.205476
Mammals	Mus_musculus	27	0.0916599	0.219966
Mammals	Mus_musculus	28	0.0952841	0.228664
Mammals	Mus_musculus	29	0.101501	0.243584
Mammals	Mus_musculus	30	0.107339	0.257593
Mammals	Mus_musculus	31	0.112037	0.268868
Mammals	Mus_musculus	32	0.119773	0.287432
Mammals	Mus_musculus	33	0.128046	0.307286
Mammals	Mus_musculus	34	0.134499	0.322773
Mammals	Mus_musculus	35	0.142872	0.342867
Mammals	Mus_musculus	36	0.155586	0.373377
Mammals	Mus_musculus	37	0.163085	0.391374
Mammals	Mus_musculus	38	0.172211	0.413272
Mammals	Mus_musculus	39	0.183986	0.441531
Mammals	Mus_musculus	40	0.169073	0.405743
Mammals	Mus_musculus	41	0.16903	0.40564
Mammals	Mus_musculus	42	0.183814	0.441118
Mammals	Mus_musculus	43	0.171917	0.412567
Mammals	Mus_musculus	44	0.162899	0.390927
Mammals	Mus_musculus	45	0.15353	0.368444
Mammals	Mus_musculus	46	0.14048	0.337125
Mammals	Mus_musculus	47	0.133174	0.319593
Mammals	Mus_musculus	48	0.124286	0.298261
Mammals	Mus_musculus	49	0.11804	0.283273
Mammals	Mus_musculus	50	0.112073	0.268954
Mammals	Mus_musculus	51	0.105226	0.252522
Mammals	Mus_musculus	52	0.100362	0.240851
Mammals	Mus_musculus	53	0.0951624	0.228371
Mammals	Mus_musculus	54	0.0893034	0.214311
Mammals	Mus_musculus	55	0.0855	0.205184
Mammals	Mus_musculus	56	0.0825634	0.198136
Mammals	Mus_musculus	57	0.0799418	0.191845
Mammals	Mus_musculus	58	0.0780437	0.18729
Mammals	Mus_musculus	59	0.0768189	0.184351
Mammals	Mus_musculus	60	0.0752718	0.180638
Mammals	Mus_musculus	61	0.0731302	0.175498
Mammals	Mus_musculus	62	0.0719197	0.172594
Mammals	Mus_musculus	63	0.0686249	0.164687
Mammals	Mus_musculus	64	0.0657527	0.157794
Mammals	Mus_musculus	65	0.0657026	0.157674
Mammals	Mus_musculus	66	0.0654805	0.157141
Mammals	Mus_musculus	67	0.064134	0.153909
Mammals	Mus_musculus	68	0.0621643	0.149182
Mammals	Mus_musculus	69	0.0635323	0.152465
Mammals	Mus_musculus	70	0.0635538	0.152517
Mammals	Mus_musculus	71	0.0625224	0.150042
Mammals	Mus_musculus	72	0.0623003	0.149509
Mammals	Mus_musculus	73	0.0611113	0.146656
Mammals	Mus_musculus	74	0.0612904	0.147085
Mammals	Mus_musculus	75	0.0601516	0.144352
Mammals	Mus_musculus	76	0.0583108	0.139935
Mammals	Mus_musculus	77	0.0600298	0.14406
Mammals	Mus_musculus	78	0.0597863	0.143476
Mammals	Mus_musculus	79	0.0604954	0.145177
Mammals	Mus_musculus	80	0.0590127	0.141619
Mammals	Mus_pahari	1	0.0607468	0.145015
Mammals	Mus_pahari	2	0.0605023	0.144431
Mammals	Mus_pahari	3	0.0612889	0.146309
Mammals	Mus_pahari	4	0.0634573	0.151486
Mammals	Mus_pahari	5	0.0654769	0.156307
Mammals	Mus_pahari	6	0.0628727	0.15009
Mammals	Mus_pahari	7	0.0639144	0.152577
Mammals	Mus_pahari	8	0.0661572	0.157931
Mammals	Mus_pahari	9	0.0669437	0.159808
Mammals	Mus_pahari	10	0.0670181	0.159986
Mammals	Mus_pahari	11	0.0661678	0.157956
Mammals	Mus_pahari	12	0.0656151	0.156637
Mammals	Mus_pahari	13	0.0677622	0.161762
Mammals	Mus_pahari	14	0.0693672	0.165594
Mammals	Mus_pahari	15	0.0693035	0.165442
Mammals	Mus_pahari	16	0.0711955	0.169958
Mammals	Mus_pahari	17	0.072758	0.173688
Mammals	Mus_pahari	18	0.0738209	0.176226
Mammals	Mus_pahari	19	0.0762551	0.182036
Mammals	Mus_pahari	20	0.0774774	0.184954
Mammals	Mus_pahari	21	0.0776581	0.185386
Mammals	Mus_pahari	22	0.0802836	0.191653
Mammals	Mus_pahari	23	0.0832067	0.198631
Mammals	Mus_pahari	24	0.0855876	0.204315
Mammals	Mus_pahari	25	0.0903071	0.215581
Mammals	Mus_pahari	26	0.0944525	0.225478
Mammals	Mus_pahari	27	0.099544	0.237632
Mammals	Mus_pahari	28	0.105326	0.251436
Mammals	Mus_pahari	29	0.112533	0.268639
Mammals	Mus_pahari	30	0.118634	0.283204
Mammals	Mus_pahari	31	0.126022	0.30084
Mammals	Mus_pahari	32	0.135291	0.322966
Mammals	Mus_pahari	33	0.145473	0.347275
Mammals	Mus_pahari	34	0.154477	0.368767
Mammals	Mus_pahari	35	0.16804	0.401145
Mammals	Mus_pahari	36	0.182315	0.435223
Mammals	Mus_pahari	37	0.189724	0.452909
Mammals	Mus_pahari	38	0.201086	0.480034
Mammals	Mus_pahari	39	0.212949	0.508352
Mammals	Mus_pahari	40	0.193901	0.462881
Mammals	Mus_pahari	41	0.194198	0.463592
Mammals	Mus_pahari	42	0.214192	0.511321
Mammals	Mus_pahari	43	0.202543	0.48351
Mammals	Mus_pahari	44	0.191403	0.456918
Mammals	Mus_pahari	45	0.179785	0.429184
Mammals	Mus_pahari	46	0.164394	0.392442
Mammals	Mus_pahari	47	0.154253	0.368234
Mammals	Mus_pahari	48	0.141966	0.338901
Mammals	Mus_pahari	49	0.132336	0.315912
Mammals	Mus_pahari	50	0.122397	0.292187
Mammals	Mus_pahari	51	0.116168	0.277318
Mammals	Mus_pahari	52	0.11096	0.264884
Mammals	Mus_pahari	53	0.106878	0.25514
Mammals	Mus_pahari	54	0.10082	0.240677
Mammals	Mus_pahari	55	0.0951116	0.227051
Mammals	Mus_pahari	56	0.0911149	0.21751
Mammals	Mus_pahari	57	0.0875328	0.208959
Mammals	Mus_pahari	58	0.0841102	0.200788
Mammals	Mus_pahari	59	0.0817717	0.195206
Mammals	Mus_pahari	60	0.0781258	0.186502
Mammals	Mus_pahari	61	0.0768184	0.183381
Mammals	Mus_pahari	62	0.0750114	0.179068
Mammals	Mus_pahari	63	0.0725667	0.173231
Mammals	Mus_pahari	64	0.070664	0.168689
Mammals	Mus_pahari	65	0.0710148	0.169527
Mammals	Mus_pahari	66	0.0695373	0.166
Mammals	Mus_pahari	67	0.0701857	0.167548
Mammals	Mus_pahari	68	0.0693991	0.16567
Mammals	Mus_pahari	69	0.0687614	0.164147
Mammals	Mus_pahari	70	0.0679429	0.162194
Mammals	Mus_pahari	71	0.0669756	0.159885
Mammals	Mus_pahari	72	0.0646903	0.154429
Mammals	Mus_pahari	73	0.06401	0.152805
Mammals	Mus_pahari	74	0.0629471	0.150268
Mammals	Mus_pahari	75	0.063266	0.151029
Mammals	Mus_pahari	76	0.0625857	0.149405
Mammals	Mus_pahari	77	0.0621924	0.148466
Mammals	Mus_pahari	78	0.062033	0.148085
Mammals	Mus_pahari	79	0.0609169	0.145421
Mammals	Mus_pahari	80	0.0618735	0.147705
Mammals	Nannospalax_galili	1	0.0549892	0.133243
Mammals	Nannospalax_galili	2	0.0562369	0.136266
Mammals	Nannospalax_galili	3	0.054411	0.131842
Mammals	Nannospalax_galili	4	0.0558717	0.135381
Mammals	Nannospalax_galili	5	0.0565716	0.137077
Mammals	Nannospalax_galili	6	0.0569064	0.137888
Mammals	Nannospalax_galili	7	0.0546849	0.132505
Mammals	Nannospalax_galili	8	0.0569064	0.137888
Mammals	Nannospalax_galili	9	0.0599495	0.145262
Mammals	Nannospalax_galili	10	0.0614102	0.148801
Mammals	Nannospalax_galili	11	0.0631448	0.153004
Mammals	Nannospalax_galili	12	0.0610754	0.14799
Mammals	Nannospalax_galili	13	0.062171	0.150644
Mammals	Nannospalax_galili	14	0.0624448	0.151308
Mammals	Nannospalax_galili	15	0.06281	0.152193
Mammals	Nannospalax_galili	16	0.0654271	0.158534
Mammals	Nannospalax_galili	17	0.0660966	0.160157
Mammals	Nannospalax_galili	18	0.0691701	0.167604
Mammals	Nannospalax_galili	19	0.0721828	0.174904
Mammals	Nannospalax_galili	20	0.0734305	0.177927
Mammals	Nannospalax_galili	21	0.0753477	0.182573
Mammals	Nannospalax_galili	22	0.0790299	0.191495
Mammals	Nannospalax_galili	23	0.082073	0.198868
Mammals	Nannospalax_galili	24	0.0870941	0.211035
Mammals	Nannospalax_galili	25	0.0905633	0.219441
Mammals	Nannospalax_galili	26	0.0939411	0.227626
Mammals	Nannospalax_galili	27	0.0987797	0.23935
Mammals	Nannospalax_galili	28	0.102949	0.249452
Mammals	Nannospalax_galili	29	0.110161	0.266928
Mammals	Nannospalax_galili	30	0.121299	0.293915
Mammals	Nannospalax_galili	31	0.132224	0.320387
Mammals	Nannospalax_galili	32	0.139984	0.33919
Mammals	Nannospalax_galili	33	0.146131	0.354084
Mammals	Nannospalax_galili	34	0.158668	0.384464
Mammals	Nannospalax_galili	35	0.170415	0.412927
Mammals	Nannospalax_galili	36	0.179149	0.434089
Mammals	Nannospalax_galili	37	0.185022	0.44832
Mammals	Nannospalax_galili	38	0.191595	0.464247
Mammals	Nannospalax_galili	39	0.192386	0.466165
Mammals	Nannospalax_galili	40	0.177231	0.429444
Mammals	Nannospalax_galili	41	0.176045	0.426568
Mammals	Nannospalax_galili	42	0.19546	0.473612
Mammals	Nannospalax_galili	43	0.199659	0.483788
Mammals	Nannospalax_galili	44	0.188674	0.457169
Mammals	Nannospalax_galili	45	0.181948	0.440873
Mammals	Nannospalax_galili	46	0.169958	0.41182
Mammals	Nannospalax_galili	47	0.15736	0.381293
Mammals	Nannospalax_galili	48	0.144609	0.350398
Mammals	Nannospalax_galili	49	0.132589	0.321272
Mammals	Nannospalax_galili	50	0.123551	0.299372
Mammals	Nannospalax_galili	51	0.11783	0.285509
Mammals	Nannospalax_galili	52	0.107118	0.259554
Mammals	Nannospalax_galili	53	0.103344	0.25041
Mammals	Nannospalax_galili	54	0.0968625	0.234704
Mammals	Nannospalax_galili	55	0.0903503	0.218925
Mammals	Nannospalax_galili	56	0.0882809	0.213911
Mammals	Nannospalax_galili	57	0.0839293	0.203366
Mammals	Nannospalax_galili	58	0.0825599	0.200048
Mammals	Nannospalax_galili	59	0.0801558	0.194223
Mammals	Nannospalax_galili	60	0.076078	0.184342
Mammals	Nannospalax_galili	61	0.0717264	0.173798
Mammals	Nannospalax_galili	62	0.0688658	0.166867
Mammals	Nannospalax_galili	63	0.0704178	0.170627
Mammals	Nannospalax_galili	64	0.0660966	0.160157
Mammals	Nannospalax_galili	65	0.063936	0.154921
Mammals	Nannospalax_galili	66	0.0652141	0.158018
Mammals	Nannospalax_galili	67	0.0631143	0.15293
Mammals	Nannospalax_galili	68	0.0609233	0.147621
Mammals	Nannospalax_galili	69	0.0578802	0.140248
Mammals	Nannospalax_galili	70	0.0576367	0.139658
Mammals	Nannospalax_galili	71	0.0585496	0.14187
Mammals	Nannospalax_galili	72	0.0576367	0.139658
Mammals	Nannospalax_galili	73	0.0538632	0.130514
Mammals	Nannospalax_galili	74	0.0575758	0.13951
Mammals	Nannospalax_galili	75	0.0561152	0.135971
Mammals	Nannospalax_galili	76	0.0553239	0.134054
Mammals	Nannospalax_galili	77	0.0548066	0.1328
Mammals	Nannospalax_galili	78	0.0559326	0.135528
Mammals	Nannospalax_galili	79	0.0558413	0.135307
Mammals	Nannospalax_galili	80	0.0529807	0.128376
Mammals	Neovison_vison	1	0.100178	0.240813
Mammals	Neovison_vison	2	0.0968839	0.232894
Mammals	Neovison_vison	3	0.097964	0.23549
Mammals	Neovison_vison	4	0.097019	0.233219
Mammals	Neovison_vison	5	0.097505	0.234387
Mammals	Neovison_vison	6	0.100016	0.240424
Mammals	Neovison_vison	7	0.102284	0.245876
Mammals	Neovison_vison	8	0.105822	0.254379
Mammals	Neovison_vison	9	0.105525	0.253665
Mammals	Neovison_vison	10	0.10277	0.247044
Mammals	Neovison_vison	11	0.103689	0.249251
Mammals	Neovison_vison	12	0.104499	0.251198
Mammals	Neovison_vison	13	0.108765	0.261454
Mammals	Neovison_vison	14	0.106983	0.25717
Mammals	Neovison_vison	15	0.106416	0.255807
Mammals	Neovison_vison	16	0.111303	0.267556
Mammals	Neovison_vison	17	0.112572	0.270606
Mammals	Neovison_vison	18	0.11511	0.276708
Mammals	Neovison_vison	19	0.119782	0.287937
Mammals	Neovison_vison	20	0.119944	0.288327
Mammals	Neovison_vison	21	0.120835	0.290469
Mammals	Neovison_vison	22	0.127099	0.305527
Mammals	Neovison_vison	23	0.128423	0.308708
Mammals	Neovison_vison	24	0.131798	0.316822
Mammals	Neovison_vison	25	0.135632	0.326039
Mammals	Neovison_vison	26	0.13709	0.329544
Mammals	Neovison_vison	27	0.143328	0.344538
Mammals	Neovison_vison	28	0.152319	0.366153
Mammals	Neovison_vison	29	0.159016	0.38225
Mammals	Neovison_vison	30	0.166037	0.399126
Mammals	Neovison_vison	31	0.175217	0.421196
Mammals	Neovison_vison	32	0.184074	0.442486
Mammals	Neovison_vison	33	0.187881	0.451638
Mammals	Neovison_vison	34	0.196765	0.472993
Mammals	Neovison_vison	35	0.211643	0.508758
Mammals	Neovison_vison	36	0.227062	0.545821
Mammals	Neovison_vison	37	0.22609	0.543484
Mammals	Neovison_vison	38	0.235324	0.565683
Mammals	Neovison_vison	39	0.229816	0.552442
Mammals	Neovison_vison	40	0.200464	0.481886
Mammals	Neovison_vison	41	0.194092	0.466567
Mammals	Neovison_vison	42	0.227629	0.547184
Mammals	Neovison_vison	43	0.233272	0.56075
Mammals	Neovison_vison	44	0.226252	0.543874
Mammals	Neovison_vison	45	0.215694	0.518494
Mammals	Neovison_vison	46	0.213642	0.513561
Mammals	Neovison_vison	47	0.200896	0.482924
Mammals	Neovison_vison	48	0.193255	0.464555
Mammals	Neovison_vison	49	0.184857	0.444368
Mammals	Neovison_vison	50	0.175811	0.422624
Mammals	Neovison_vison	51	0.166685	0.400684
Mammals	Neovison_vison	52	0.155398	0.373552
Mammals	Neovison_vison	53	0.149187	0.358623
Mammals	Neovison_vison	54	0.145137	0.348887
Mammals	Neovison_vison	55	0.144624	0.347654
Mammals	Neovison_vison	56	0.136415	0.327921
Mammals	Neovison_vison	57	0.131096	0.315134
Mammals	Neovison_vison	58	0.12772	0.30702
Mammals	Neovison_vison	59	0.124345	0.298907
Mammals	Neovison_vison	60	0.118459	0.284757
Mammals	Neovison_vison	61	0.115407	0.277422
Mammals	Neovison_vison	62	0.115785	0.278331
Mammals	Neovison_vison	63	0.114975	0.276383
Mammals	Neovison_vison	64	0.109494	0.263207
Mammals	Neovison_vison	65	0.107739	0.258988
Mammals	Neovison_vison	66	0.107199	0.257689
Mammals	Neovison_vison	67	0.107334	0.258014
Mammals	Neovison_vison	68	0.106821	0.256781
Mammals	Neovison_vison	69	0.104877	0.252107
Mammals	Neovison_vison	70	0.1025	0.246395
Mammals	Neovison_vison	71	0.102392	0.246136
Mammals	Neovison_vison	72	0.105282	0.253081
Mammals	Neovison_vison	73	0.105687	0.254054
Mammals	Neovison_vison	74	0.101285	0.243474
Mammals	Neovison_vison	75	0.100691	0.242046
Mammals	Neovison_vison	76	0.0989631	0.237892
Mammals	Neovison_vison	77	0.0997732	0.239839
Mammals	Neovison_vison	78	0.0993411	0.238801
Mammals	Neovison_vison	79	0.0989901	0.237957
Mammals	Neovison_vison	80	0.101933	0.245032
Mammals	Notamacropus_eugenii	1	0.0741593	0.191034
Mammals	Notamacropus_eugenii	2	0.0728448	0.187648
Mammals	Notamacropus_eugenii	3	0.0783218	0.201756
Mammals	Notamacropus_eugenii	4	0.0772812	0.199076
Mammals	Notamacropus_eugenii	5	0.075419	0.194279
Mammals	Notamacropus_eugenii	6	0.0783218	0.201756
Mammals	Notamacropus_eugenii	7	0.0771717	0.198794
Mammals	Notamacropus_eugenii	8	0.0766787	0.197524
Mammals	Notamacropus_eugenii	9	0.078048	0.201051
Mammals	Notamacropus_eugenii	10	0.076131	0.196113
Mammals	Notamacropus_eugenii	11	0.0744331	0.191739
Mammals	Notamacropus_eugenii	12	0.0770621	0.198511
Mammals	Notamacropus_eugenii	13	0.0755833	0.194702
Mammals	Notamacropus_eugenii	14	0.0736116	0.189623
Mammals	Notamacropus_eugenii	15	0.0741593	0.191034
Mammals	Notamacropus_eugenii	16	0.077555	0.199781
Mammals	Notamacropus_eugenii	17	0.0779932	0.20091
Mammals	Notamacropus_eugenii	18	0.0777741	0.200346
Mammals	Notamacropus_eugenii	19	0.0771169	0.198652
Mammals	Notamacropus_eugenii	20	0.0807317	0.207964
Mammals	Notamacropus_eugenii	21	0.0799649	0.205989
Mammals	Notamacropus_eugenii	22	0.0814985	0.20994
Mammals	Notamacropus_eugenii	23	0.0833607	0.214737
Mammals	Notamacropus_eugenii	24	0.0837989	0.215865
Mammals	Notamacropus_eugenii	25	0.0882901	0.227434
Mammals	Notamacropus_eugenii	26	0.0915763	0.2359
Mammals	Notamacropus_eugenii	27	0.0972177	0.250432
Mammals	Notamacropus_eugenii	28	0.0997919	0.257063
Mammals	Notamacropus_eugenii	29	0.104174	0.26835
Mammals	Notamacropus_eugenii	30	0.107186	0.27611
Mammals	Notamacropus_eugenii	31	0.114854	0.295862
Mammals	Notamacropus_eugenii	32	0.123508	0.318154
Mammals	Notamacropus_eugenii	33	0.127725	0.329018
Mammals	Notamacropus_eugenii	34	0.129751	0.334238
Mammals	Notamacropus_eugenii	35	0.142129	0.366124
Mammals	Notamacropus_eugenii	36	0.157794	0.406476
Mammals	Notamacropus_eugenii	37	0.167379	0.431166
Mammals	Notamacropus_eugenii	38	0.164914	0.424817
Mammals	Notamacropus_eugenii	39	0.148538	0.382632
Mammals	Notamacropus_eugenii	40	0.11447	0.294875
Mammals	Notamacropus_eugenii	41	0.119345	0.307432
Mammals	Notamacropus_eugenii	42	0.151495	0.39025
Mammals	Notamacropus_eugenii	43	0.15982	0.411696
Mammals	Notamacropus_eugenii	44	0.154672	0.398434
Mammals	Notamacropus_eugenii	45	0.144594	0.372473
Mammals	Notamacropus_eugenii	46	0.135393	0.34877
Mammals	Notamacropus_eugenii	47	0.126027	0.324644
Mammals	Notamacropus_eugenii	48	0.114306	0.294451
Mammals	Notamacropus_eugenii	49	0.10976	0.282741
Mammals	Notamacropus_eugenii	50	0.103023	0.265387
Mammals	Notamacropus_eugenii	51	0.0988608	0.254665
Mammals	Notamacropus_eugenii	52	0.096889	0.249585
Mammals	Notamacropus_eugenii	53	0.0872494	0.224754
Mammals	Notamacropus_eugenii	54	0.084237	0.216994
Mammals	Notamacropus_eugenii	55	0.0758024	0.195266
Mammals	Notamacropus_eugenii	56	0.073502	0.189341
Mammals	Notamacropus_eugenii	57	0.0725709	0.186942
Mammals	Notamacropus_eugenii	58	0.068737	0.177066
Mammals	Notamacropus_eugenii	59	0.0659437	0.16987
Mammals	Notamacropus_eugenii	60	0.0626027	0.161264
Mammals	Notamacropus_eugenii	61	0.0601928	0.155056
Mammals	Notamacropus_eugenii	62	0.0591522	0.152375
Mammals	Notamacropus_eugenii	63	0.057509	0.148143
Mammals	Notamacropus_eugenii	64	0.0531822	0.136997
Mammals	Notamacropus_eugenii	65	0.053949	0.138972
Mammals	Notamacropus_eugenii	66	0.0534012	0.137561
Mammals	Notamacropus_eugenii	67	0.0503889	0.129801
Mammals	Notamacropus_eugenii	68	0.048691	0.125428
Mammals	Notamacropus_eugenii	69	0.046774	0.120489
Mammals	Notamacropus_eugenii	70	0.0477051	0.122888
Mammals	Notamacropus_eugenii	71	0.0455143	0.117244
Mammals	Notamacropus_eugenii	72	0.0446927	0.115128
Mammals	Notamacropus_eugenii	73	0.0455691	0.117386
Mammals	Notamacropus_eugenii	74	0.0449666	0.115834
Mammals	Notamacropus_eugenii	75	0.0436521	0.112447
Mammals	Notamacropus_eugenii	76	0.0436521	0.112447
Mammals	Notamacropus_eugenii	77	0.0409136	0.105393
Mammals	Notamacropus_eugenii	78	0.0391609	0.100878
Mammals	Notamacropus_eugenii	79	0.0398729	0.102712
Mammals	Notamacropus_eugenii	80	0.0417899	0.10765
Mammals	Ornithorhynchus_anatinus	1	0.178881	0.387777
Mammals	Ornithorhynchus_anatinus	2	0.180555	0.391405
Mammals	Ornithorhynchus_anatinus	3	0.179893	0.38997
Mammals	Ornithorhynchus_anatinus	4	0.18219	0.394948
Mammals	Ornithorhynchus_anatinus	5	0.185576	0.402289
Mammals	Ornithorhynchus_anatinus	6	0.184836	0.400686
Mammals	Ornithorhynchus_anatinus	7	0.185848	0.402879
Mammals	Ornithorhynchus_anatinus	8	0.189935	0.411739
Mammals	Ornithorhynchus_anatinus	9	0.190363	0.412667
Mammals	Ornithorhynchus_anatinus	10	0.18869	0.409039
Mammals	Ornithorhynchus_anatinus	11	0.190675	0.413342
Mammals	Ornithorhynchus_anatinus	12	0.195617	0.424057
Mammals	Ornithorhynchus_anatinus	13	0.192971	0.41832
Mammals	Ornithorhynchus_anatinus	14	0.19698	0.42701
Mammals	Ornithorhynchus_anatinus	15	0.202857	0.43975
Mammals	Ornithorhynchus_anatinus	16	0.206788	0.448272
Mammals	Ornithorhynchus_anatinus	17	0.208033	0.450972
Mammals	Ornithorhynchus_anatinus	18	0.215467	0.467087
Mammals	Ornithorhynchus_anatinus	19	0.216129	0.468521
Mammals	Ornithorhynchus_anatinus	20	0.218308	0.473246
Mammals	Ornithorhynchus_anatinus	21	0.222629	0.482612
Mammals	Ornithorhynchus_anatinus	22	0.225159	0.488096
Mammals	Ornithorhynchus_anatinus	23	0.230179	0.49898
Mammals	Ornithorhynchus_anatinus	24	0.238119	0.516192
Mammals	Ornithorhynchus_anatinus	25	0.239676	0.519567
Mammals	Ornithorhynchus_anatinus	26	0.24314	0.527076
Mammals	Ornithorhynchus_anatinus	27	0.251119	0.544372
Mammals	Ornithorhynchus_anatinus	28	0.259137	0.561753
Mammals	Ornithorhynchus_anatinus	29	0.266726	0.578206
Mammals	Ornithorhynchus_anatinus	30	0.268128	0.581243
Mammals	Ornithorhynchus_anatinus	31	0.274472	0.594996
Mammals	Ornithorhynchus_anatinus	32	0.284708	0.617186
Mammals	Ornithorhynchus_anatinus	33	0.290079	0.628829
Mammals	Ornithorhynchus_anatinus	34	0.299148	0.648488
Mammals	Ornithorhynchus_anatinus	35	0.30736	0.666291
Mammals	Ornithorhynchus_anatinus	36	0.315378	0.683672
Mammals	Ornithorhynchus_anatinus	37	0.335305	0.72687
Mammals	Ornithorhynchus_anatinus	38	0.352742	0.764669
Mammals	Ornithorhynchus_anatinus	39	0.358463	0.777072
Mammals	Ornithorhynchus_anatinus	40	0.348305	0.755051
Mammals	Ornithorhynchus_anatinus	41	0.345581	0.749145
Mammals	Ornithorhynchus_anatinus	42	0.361227	0.783063
Mammals	Ornithorhynchus_anatinus	43	0.354065	0.767538
Mammals	Ornithorhynchus_anatinus	44	0.339431	0.735814
Mammals	Ornithorhynchus_anatinus	45	0.321449	0.696834
Mammals	Ornithorhynchus_anatinus	46	0.316312	0.685697
Mammals	Ornithorhynchus_anatinus	47	0.304519	0.660132
Mammals	Ornithorhynchus_anatinus	48	0.289184	0.626889
Mammals	Ornithorhynchus_anatinus	49	0.283696	0.614992
Mammals	Ornithorhynchus_anatinus	50	0.27416	0.594321
Mammals	Ornithorhynchus_anatinus	51	0.267427	0.579725
Mammals	Ornithorhynchus_anatinus	52	0.25867	0.560741
Mammals	Ornithorhynchus_anatinus	53	0.254933	0.552641
Mammals	Ornithorhynchus_anatinus	54	0.253299	0.549097
Mammals	Ornithorhynchus_anatinus	55	0.247227	0.535935
Mammals	Ornithorhynchus_anatinus	56	0.243529	0.52792
Mammals	Ornithorhynchus_anatinus	57	0.237769	0.515433
Mammals	Ornithorhynchus_anatinus	58	0.231736	0.502355
Mammals	Ornithorhynchus_anatinus	59	0.224419	0.486493
Mammals	Ornithorhynchus_anatinus	60	0.22547	0.488771
Mammals	Ornithorhynchus_anatinus	61	0.226248	0.490458
Mammals	Ornithorhynchus_anatinus	62	0.220683	0.478393
Mammals	Ornithorhynchus_anatinus	63	0.213482	0.462784
Mammals	Ornithorhynchus_anatinus	64	0.213638	0.463122
Mammals	Ornithorhynchus_anatinus	65	0.207566	0.449959
Mammals	Ornithorhynchus_anatinus	66	0.205231	0.444897
Mammals	Ornithorhynchus_anatinus	67	0.204297	0.442872
Mammals	Ornithorhynchus_anatinus	68	0.203557	0.441269
Mammals	Ornithorhynchus_anatinus	69	0.200444	0.434519
Mammals	Ornithorhynchus_anatinus	70	0.196318	0.425576
Mammals	Ornithorhynchus_anatinus	71	0.192076	0.416379
Mammals	Ornithorhynchus_anatinus	72	0.187249	0.405917
Mammals	Ornithorhynchus_anatinus	73	0.191531	0.415198
Mammals	Ornithorhynchus_anatinus	74	0.187872	0.407267
Mammals	Ornithorhynchus_anatinus	75	0.183513	0.397817
Mammals	Ornithorhynchus_anatinus	76	0.185187	0.401445
Mammals	Ornithorhynchus_anatinus	77	0.183357	0.39748
Mammals	Ornithorhynchus_anatinus	78	0.178998	0.38803
Mammals	Ornithorhynchus_anatinus	79	0.178414	0.386764
Mammals	Ornithorhynchus_anatinus	80	0.172537	0.374024
Mammals	Oryctolagus_cuniculus	1	0.0971207	0.22199
Mammals	Oryctolagus_cuniculus	2	0.0973714	0.222563
Mammals	Oryctolagus_cuniculus	3	0.0998206	0.228161
Mammals	Oryctolagus_cuniculus	4	0.101209	0.231335
Mammals	Oryctolagus_cuniculus	5	0.10524	0.240548
Mammals	Oryctolagus_cuniculus	6	0.104835	0.239622
Mammals	Oryctolagus_cuniculus	7	0.103658	0.236934
Mammals	Oryctolagus_cuniculus	8	0.106339	0.243061
Mammals	Oryctolagus_cuniculus	9	0.105413	0.240945
Mammals	Oryctolagus_cuniculus	10	0.105934	0.242135
Mammals	Oryctolagus_cuniculus	11	0.110408	0.252362
Mammals	Oryctolagus_cuniculus	12	0.111199	0.254169
Mammals	Oryctolagus_cuniculus	13	0.116753	0.266864
Mammals	Oryctolagus_cuniculus	14	0.115654	0.264352
Mammals	Oryctolagus_cuniculus	15	0.115827	0.264748
Mammals	Oryctolagus_cuniculus	16	0.117679	0.26898
Mammals	Oryctolagus_cuniculus	17	0.12061	0.27568
Mammals	Oryctolagus_cuniculus	18	0.123754	0.282866
Mammals	Oryctolagus_cuniculus	19	0.128054	0.292696
Mammals	Oryctolagus_cuniculus	20	0.132258	0.302305
Mammals	Oryctolagus_cuniculus	21	0.137562	0.314427
Mammals	Oryctolagus_cuniculus	22	0.140088	0.320202
Mammals	Oryctolagus_cuniculus	23	0.141149	0.322626
Mammals	Oryctolagus_cuniculus	24	0.143849	0.328798
Mammals	Oryctolagus_cuniculus	25	0.149114	0.340832
Mammals	Oryctolagus_cuniculus	26	0.156886	0.358596
Mammals	Oryctolagus_cuniculus	27	0.154128	0.352293
Mammals	Oryctolagus_cuniculus	28	0.160203	0.366178
Mammals	Oryctolagus_cuniculus	29	0.166123	0.379711
Mammals	Oryctolagus_cuniculus	30	0.173876	0.397431
Mammals	Oryctolagus_cuniculus	31	0.178119	0.407129
Mammals	Oryctolagus_cuniculus	32	0.180896	0.413477
Mammals	Oryctolagus_cuniculus	33	0.191811	0.438426
Mammals	Oryctolagus_cuniculus	34	0.196614	0.449402
Mammals	Oryctolagus_cuniculus	35	0.205388	0.469459
Mammals	Oryctolagus_cuniculus	36	0.212601	0.485945
Mammals	Oryctolagus_cuniculus	37	0.214896	0.491191
Mammals	Oryctolagus_cuniculus	38	0.21316	0.487223
Mammals	Oryctolagus_cuniculus	39	0.202283	0.462362
Mammals	Oryctolagus_cuniculus	40	0.164253	0.375435
Mammals	Oryctolagus_cuniculus	41	0.162131	0.370586
Mammals	Oryctolagus_cuniculus	42	0.206256	0.471443
Mammals	Oryctolagus_cuniculus	43	0.2191	0.5008
Mammals	Oryctolagus_cuniculus	44	0.220643	0.504327
Mammals	Oryctolagus_cuniculus	45	0.210634	0.481449
Mammals	Oryctolagus_cuniculus	46	0.20238	0.462582
Mammals	Oryctolagus_cuniculus	47	0.194184	0.443848
Mammals	Oryctolagus_cuniculus	48	0.191811	0.438426
Mammals	Oryctolagus_cuniculus	49	0.186296	0.425819
Mammals	Oryctolagus_cuniculus	50	0.175843	0.401927
Mammals	Oryctolagus_cuniculus	51	0.170116	0.388835
Mammals	Oryctolagus_cuniculus	52	0.165275	0.377771
Mammals	Oryctolagus_cuniculus	53	0.162633	0.371732
Mammals	Oryctolagus_cuniculus	54	0.159933	0.365561
Mammals	Oryctolagus_cuniculus	55	0.153279	0.350353
Mammals	Oryctolagus_cuniculus	56	0.149557	0.341845
Mammals	Oryctolagus_cuniculus	57	0.146086	0.333911
Mammals	Oryctolagus_cuniculus	58	0.14138	0.323155
Mammals	Oryctolagus_cuniculus	59	0.135846	0.310504
Mammals	Oryctolagus_cuniculus	60	0.129096	0.295076
Mammals	Oryctolagus_cuniculus	61	0.127726	0.291946
Mammals	Oryctolagus_cuniculus	62	0.127649	0.29177
Mammals	Oryctolagus_cuniculus	63	0.126126	0.288287
Mammals	Oryctolagus_cuniculus	64	0.11791	0.269509
Mammals	Oryctolagus_cuniculus	65	0.116811	0.266997
Mammals	Oryctolagus_cuniculus	66	0.114439	0.261575
Mammals	Oryctolagus_cuniculus	67	0.114169	0.260957
Mammals	Oryctolagus_cuniculus	68	0.11359	0.259635
Mammals	Oryctolagus_cuniculus	69	0.109039	0.249232
Mammals	Oryctolagus_cuniculus	70	0.108788	0.248659
Mammals	Oryctolagus_cuniculus	71	0.107361	0.245397
Mammals	Oryctolagus_cuniculus	72	0.105992	0.242267
Mammals	Oryctolagus_cuniculus	73	0.101074	0.231027
Mammals	Oryctolagus_cuniculus	74	0.100766	0.230321
Mammals	Oryctolagus_cuniculus	75	0.101479	0.231952
Mammals	Oryctolagus_cuniculus	76	0.100496	0.229704
Mammals	Oryctolagus_cuniculus	77	0.0989721	0.226222
Mammals	Oryctolagus_cuniculus	78	0.0988757	0.226002
Mammals	Oryctolagus_cuniculus	79	0.0991457	0.226619
Mammals	Oryctolagus_cuniculus	80	0.0964072	0.220359
Mammals	Otolemur_garnettii	1	0.0523417	0.127321
Mammals	Otolemur_garnettii	2	0.0517804	0.125956
Mammals	Otolemur_garnettii	3	0.0534292	0.129966
Mammals	Otolemur_garnettii	4	0.0529381	0.128772
Mammals	Otolemur_garnettii	5	0.0521663	0.126894
Mammals	Otolemur_garnettii	6	0.0556394	0.135343
Mammals	Otolemur_garnettii	7	0.0552885	0.134489
Mammals	Otolemur_garnettii	8	0.0540256	0.131417
Mammals	Otolemur_garnettii	9	0.0544115	0.132356
Mammals	Otolemur_garnettii	10	0.0553587	0.13466
Mammals	Otolemur_garnettii	11	0.0566567	0.137817
Mammals	Otolemur_garnettii	12	0.0573584	0.139524
Mammals	Otolemur_garnettii	13	0.0589019	0.143279
Mammals	Otolemur_garnettii	14	0.0599895	0.145924
Mammals	Otolemur_garnettii	15	0.0631468	0.153605
Mammals	Otolemur_garnettii	16	0.0635327	0.154543
Mammals	Otolemur_garnettii	17	0.0605859	0.147375
Mammals	Otolemur_garnettii	18	0.0603052	0.146692
Mammals	Otolemur_garnettii	19	0.0621645	0.151215
Mammals	Otolemur_garnettii	20	0.0666901	0.162223
Mammals	Otolemur_garnettii	21	0.0672163	0.163503
Mammals	Otolemur_garnettii	22	0.0665497	0.161882
Mammals	Otolemur_garnettii	23	0.0679179	0.16521
Mammals	Otolemur_garnettii	24	0.0732503	0.178181
Mammals	Otolemur_garnettii	25	0.0763024	0.185605
Mammals	Otolemur_garnettii	26	0.0796001	0.193627
Mammals	Otolemur_garnettii	27	0.0809332	0.19687
Mammals	Otolemur_garnettii	28	0.0836345	0.203441
Mammals	Otolemur_garnettii	29	0.0879846	0.214022
Mammals	Otolemur_garnettii	30	0.0931416	0.226567
Mammals	Otolemur_garnettii	31	0.0977022	0.23766
Mammals	Otolemur_garnettii	32	0.104438	0.254045
Mammals	Otolemur_garnettii	33	0.112121	0.272733
Mammals	Otolemur_garnettii	34	0.116716	0.283912
Mammals	Otolemur_garnettii	35	0.13131	0.319412
Mammals	Otolemur_garnettii	36	0.144817	0.352266
Mammals	Otolemur_garnettii	37	0.153201	0.372662
Mammals	Otolemur_garnettii	38	0.155938	0.379318
Mammals	Otolemur_garnettii	39	0.148185	0.360459
Mammals	Otolemur_garnettii	40	0.119312	0.290227
Mammals	Otolemur_garnettii	41	0.117664	0.286216
Mammals	Otolemur_garnettii	42	0.144887	0.352437
Mammals	Otolemur_garnettii	43	0.154359	0.375478
Mammals	Otolemur_garnettii	44	0.154148	0.374966
Mammals	Otolemur_garnettii	45	0.143028	0.347914
Mammals	Otolemur_garnettii	46	0.132889	0.323252
Mammals	Otolemur_garnettii	47	0.121031	0.294409
Mammals	Otolemur_garnettii	48	0.116681	0.283827
Mammals	Otolemur_garnettii	49	0.108823	0.264712
Mammals	Otolemur_garnettii	50	0.101245	0.246279
Mammals	Otolemur_garnettii	51	0.0957025	0.232796
Mammals	Otolemur_garnettii	52	0.0902298	0.219484
Mammals	Otolemur_garnettii	53	0.085599	0.208219
Mammals	Otolemur_garnettii	54	0.0819505	0.199345
Mammals	Otolemur_garnettii	55	0.075285	0.183131
Mammals	Otolemur_garnettii	56	0.0727592	0.176987
Mammals	Otolemur_garnettii	57	0.07311	0.17784
Mammals	Otolemur_garnettii	58	0.0721277	0.17545
Mammals	Otolemur_garnettii	59	0.0702684	0.170928
Mammals	Otolemur_garnettii	60	0.0661287	0.160858
Mammals	Otolemur_garnettii	61	0.0657078	0.159834
Mammals	Otolemur_garnettii	62	0.0629714	0.153178
Mammals	Otolemur_garnettii	63	0.0633573	0.154117
Mammals	Otolemur_garnettii	64	0.0644448	0.156762
Mammals	Otolemur_garnettii	65	0.0637783	0.155141
Mammals	Otolemur_garnettii	66	0.0597439	0.145327
Mammals	Otolemur_garnettii	67	0.0577443	0.140463
Mammals	Otolemur_garnettii	68	0.05806	0.141231
Mammals	Otolemur_garnettii	69	0.0578495	0.140719
Mammals	Otolemur_garnettii	70	0.0572882	0.139353
Mammals	Otolemur_garnettii	71	0.0549026	0.133551
Mammals	Otolemur_garnettii	72	0.0513594	0.124932
Mammals	Otolemur_garnettii	73	0.0547623	0.133209
Mammals	Otolemur_garnettii	74	0.0543063	0.1321
Mammals	Otolemur_garnettii	75	0.0511138	0.124334
Mammals	Otolemur_garnettii	76	0.0523768	0.127406
Mammals	Otolemur_garnettii	77	0.0528679	0.128601
Mammals	Otolemur_garnettii	78	0.0535345	0.130222
Mammals	Otolemur_garnettii	79	0.0511489	0.12442
Mammals	Otolemur_garnettii	80	0.0505525	0.122969
Mammals	Panthera_leo	1	0.109923	0.264364
Mammals	Panthera_leo	2	0.111085	0.26716
Mammals	Panthera_leo	3	0.113556	0.273102
Mammals	Panthera_leo	4	0.112335	0.270166
Mammals	Panthera_leo	5	0.110359	0.265413
Mammals	Panthera_leo	6	0.111928	0.269187
Mammals	Panthera_leo	7	0.114922	0.276387
Mammals	Panthera_leo	8	0.113033	0.271844
Mammals	Panthera_leo	9	0.115474	0.277715
Mammals	Panthera_leo	10	0.116753	0.280791
Mammals	Panthera_leo	11	0.117915	0.283587
Mammals	Panthera_leo	12	0.118875	0.285894
Mammals	Panthera_leo	13	0.120996	0.290996
Mammals	Panthera_leo	14	0.125443	0.301691
Mammals	Panthera_leo	15	0.133872	0.321962
Mammals	Panthera_leo	16	0.133494	0.321054
Mammals	Panthera_leo	17	0.136139	0.327415
Mammals	Panthera_leo	18	0.137098	0.329721
Mammals	Panthera_leo	19	0.139569	0.335663
Mammals	Panthera_leo	20	0.143289	0.34461
Mammals	Panthera_leo	21	0.144655	0.347896
Mammals	Panthera_leo	22	0.149073	0.358521
Mammals	Panthera_leo	23	0.157066	0.377743
Mammals	Panthera_leo	24	0.161629	0.388718
Mammals	Panthera_leo	25	0.168168	0.404445
Mammals	Panthera_leo	26	0.179213	0.431008
Mammals	Panthera_leo	27	0.185491	0.446106
Mammals	Panthera_leo	28	0.18802	0.452187
Mammals	Panthera_leo	29	0.198221	0.476723
Mammals	Panthera_leo	30	0.209789	0.504543
Mammals	Panthera_leo	31	0.218596	0.525723
Mammals	Panthera_leo	32	0.227606	0.547392
Mammals	Panthera_leo	33	0.238505	0.573605
Mammals	Panthera_leo	34	0.246033	0.591709
Mammals	Panthera_leo	35	0.26196	0.630015
Mammals	Panthera_leo	36	0.270505	0.650566
Mammals	Panthera_leo	37	0.280067	0.673563
Mammals	Panthera_leo	38	0.294484	0.708234
Mammals	Panthera_leo	39	0.290792	0.699356
Mammals	Panthera_leo	40	0.251003	0.603662
Mammals	Panthera_leo	41	0.241586	0.581014
Mammals	Panthera_leo	42	0.277335	0.666992
Mammals	Panthera_leo	43	0.292391	0.703201
Mammals	Panthera_leo	44	0.286956	0.690129
Mammals	Panthera_leo	45	0.277771	0.668041
Mammals	Panthera_leo	46	0.261524	0.628966
Mammals	Panthera_leo	47	0.250886	0.603383
Mammals	Panthera_leo	48	0.238156	0.572766
Mammals	Panthera_leo	49	0.234174	0.56319
Mammals	Panthera_leo	50	0.220746	0.530896
Mammals	Panthera_leo	51	0.206156	0.495805
Mammals	Panthera_leo	52	0.204034	0.490703
Mammals	Panthera_leo	53	0.193571	0.465538
Mammals	Panthera_leo	54	0.185811	0.446875
Mammals	Panthera_leo	55	0.177672	0.427303
Mammals	Panthera_leo	56	0.170784	0.410736
Mammals	Panthera_leo	57	0.168517	0.405284
Mammals	Panthera_leo	58	0.160205	0.385292
Mammals	Panthera_leo	59	0.153316	0.368726
Mammals	Panthera_leo	60	0.150381	0.361666
Mammals	Panthera_leo	61	0.144829	0.348315
Mammals	Panthera_leo	62	0.142824	0.343492
Mammals	Panthera_leo	63	0.135587	0.326087
Mammals	Panthera_leo	64	0.133639	0.321403
Mammals	Panthera_leo	65	0.131431	0.316091
Mammals	Panthera_leo	66	0.126373	0.303928
Mammals	Panthera_leo	67	0.121607	0.292464
Mammals	Panthera_leo	68	0.124513	0.299454
Mammals	Panthera_leo	69	0.123002	0.29582
Mammals	Panthera_leo	70	0.120473	0.289738
Mammals	Panthera_leo	71	0.118671	0.285404
Mammals	Panthera_leo	72	0.114399	0.275129
Mammals	Panthera_leo	73	0.113788	0.273661
Mammals	Panthera_leo	74	0.112771	0.271215
Mammals	Panthera_leo	75	0.111376	0.267859
Mammals	Panthera_leo	76	0.110562	0.265902
Mammals	Panthera_leo	77	0.109923	0.264364
Mammals	Panthera_leo	78	0.108964	0.262058
Mammals	Panthera_leo	79	0.110736	0.266322
Mammals	Panthera_leo	80	0.108993	0.262128
Mammals	Pan_troglodytes	1	0.135135	0.331295
Mammals	Pan_troglodytes	2	0.0540541	0.132518
Mammals	Pan_troglodytes	3	0	0
Mammals	Pan_troglodytes	4	0.027027	0.066259
Mammals	Pan_troglodytes	5	0.0540541	0.132518
Mammals	Pan_troglodytes	6	0.0810811	0.198777
Mammals	Pan_troglodytes	7	0.0810811	0.198777
Mammals	Pan_troglodytes	8	0.162162	0.397554
Mammals	Pan_troglodytes	9	0.108108	0.265036
Mammals	Pan_troglodytes	10	0.0540541	0.132518
Mammals	Pan_troglodytes	11	0.0540541	0.132518
Mammals	Pan_troglodytes	12	0.0810811	0.198777
Mammals	Pan_troglodytes	13	0.0540541	0.132518
Mammals	Pan_troglodytes	14	0.0540541	0.132518
Mammals	Pan_troglodytes	15	0.0540541	0.132518
Mammals	Pan_troglodytes	16	0.108108	0.265036
Mammals	Pan_troglodytes	17	0.135135	0.331295
Mammals	Pan_troglodytes	18	0.0540541	0.132518
Mammals	Pan_troglodytes	19	0.027027	0.066259
Mammals	Pan_troglodytes	20	0.027027	0.066259
Mammals	Pan_troglodytes	21	0.0540541	0.132518
Mammals	Pan_troglodytes	22	0.189189	0.463813
Mammals	Pan_troglodytes	23	0.243243	0.596331
Mammals	Pan_troglodytes	24	0.135135	0.331295
Mammals	Pan_troglodytes	25	0.0810811	0.198777
Mammals	Pan_troglodytes	26	0.108108	0.265036
Mammals	Pan_troglodytes	27	0.0810811	0.198777
Mammals	Pan_troglodytes	28	0.027027	0.066259
Mammals	Pan_troglodytes	29	0.0540541	0.132518
Mammals	Pan_troglodytes	30	0.0810811	0.198777
Mammals	Pan_troglodytes	31	0.243243	0.596331
Mammals	Pan_troglodytes	32	0.108108	0.265036
Mammals	Pan_troglodytes	33	0.0810811	0.198777
Mammals	Pan_troglodytes	34	0.108108	0.265036
Mammals	Pan_troglodytes	35	0.108108	0.265036
Mammals	Pan_troglodytes	36	0.0810811	0.198777
Mammals	Pan_troglodytes	37	0.0810811	0.198777
Mammals	Pan_troglodytes	38	0.0810811	0.198777
Mammals	Pan_troglodytes	39	0.027027	0.066259
Mammals	Pan_troglodytes	40	0.027027	0.066259
Mammals	Pan_troglodytes	41	0.108108	0.265036
Mammals	Pan_troglodytes	42	0.162162	0.397554
Mammals	Pan_troglodytes	43	0.0810811	0.198777
Mammals	Pan_troglodytes	44	0.108108	0.265036
Mammals	Pan_troglodytes	45	0.162162	0.397554
Mammals	Pan_troglodytes	46	0.108108	0.265036
Mammals	Pan_troglodytes	47	0.108108	0.265036
Mammals	Pan_troglodytes	48	0.108108	0.265036
Mammals	Pan_troglodytes	49	0.027027	0.066259
Mammals	Pan_troglodytes	50	0.0540541	0.132518
Mammals	Pan_troglodytes	51	0.027027	0.066259
Mammals	Pan_troglodytes	52	0	0
Mammals	Pan_troglodytes	53	0	0
Mammals	Pan_troglodytes	54	0.027027	0.066259
Mammals	Pan_troglodytes	55	0.0810811	0.198777
Mammals	Pan_troglodytes	56	0.189189	0.463813
Mammals	Pan_troglodytes	57	0.216216	0.530072
Mammals	Pan_troglodytes	58	0.243243	0.596331
Mammals	Pan_troglodytes	59	0.243243	0.596331
Mammals	Pan_troglodytes	60	0.27027	0.66259
Mammals	Pan_troglodytes	61	0.135135	0.331295
Mammals	Pan_troglodytes	62	0.027027	0.066259
Mammals	Pan_troglodytes	63	0.0540541	0.132518
Mammals	Pan_troglodytes	64	0.108108	0.265036
Mammals	Pan_troglodytes	65	0.108108	0.265036
Mammals	Pan_troglodytes	66	0.0540541	0.132518
Mammals	Pan_troglodytes	67	0	0
Mammals	Pan_troglodytes	68	0	0
Mammals	Pan_troglodytes	69	0	0
Mammals	Pan_troglodytes	70	0.027027	0.066259
Mammals	Pan_troglodytes	71	0.108108	0.265036
Mammals	Pan_troglodytes	72	0.108108	0.265036
Mammals	Pan_troglodytes	73	0.108108	0.265036
Mammals	Pan_troglodytes	74	0.108108	0.265036
Mammals	Pan_troglodytes	75	0.135135	0.331295
Mammals	Pan_troglodytes	76	0.0810811	0.198777
Mammals	Pan_troglodytes	77	0.027027	0.066259
Mammals	Pan_troglodytes	78	0.108108	0.265036
Mammals	Pan_troglodytes	79	0.135135	0.331295
Mammals	Pan_troglodytes	80	0.135135	0.331295
Mammals	Papio_anubis	1	0.0629987	0.154069
Mammals	Papio_anubis	2	0.0592181	0.144823
Mammals	Papio_anubis	3	0.0593226	0.145079
Mammals	Papio_anubis	4	0.0601589	0.147124
Mammals	Papio_anubis	5	0.0634691	0.155219
Mammals	Papio_anubis	6	0.0646887	0.158202
Mammals	Papio_anubis	7	0.0664483	0.162505
Mammals	Papio_anubis	8	0.0653507	0.159821
Mammals	Papio_anubis	9	0.0674588	0.164976
Mammals	Papio_anubis	10	0.0702638	0.171836
Mammals	Papio_anubis	11	0.0696192	0.17026
Mammals	Papio_anubis	12	0.0700024	0.171197
Mammals	Papio_anubis	13	0.0727029	0.177801
Mammals	Papio_anubis	14	0.0717621	0.1755
Mammals	Papio_anubis	15	0.0735217	0.179804
Mammals	Papio_anubis	16	0.0788529	0.192842
Mammals	Papio_anubis	17	0.0809959	0.198082
Mammals	Papio_anubis	18	0.0827381	0.202343
Mammals	Papio_anubis	19	0.0857521	0.209714
Mammals	Papio_anubis	20	0.0894108	0.218662
Mammals	Papio_anubis	21	0.0896373	0.219216
Mammals	Papio_anubis	22	0.0953169	0.233106
Mammals	Papio_anubis	23	0.100422	0.24559
Mammals	Papio_anubis	24	0.101084	0.247209
Mammals	Papio_anubis	25	0.105788	0.258713
Mammals	Papio_anubis	26	0.112687	0.275585
Mammals	Papio_anubis	27	0.119917	0.293267
Mammals	Papio_anubis	28	0.126294	0.308862
Mammals	Papio_anubis	29	0.133437	0.326331
Mammals	Papio_anubis	30	0.135754	0.331998
Mammals	Papio_anubis	31	0.144639	0.353728
Mammals	Papio_anubis	32	0.154866	0.378738
Mammals	Papio_anubis	33	0.165703	0.40524
Mammals	Papio_anubis	34	0.174762	0.427396
Mammals	Papio_anubis	35	0.186313	0.455645
Mammals	Papio_anubis	36	0.200983	0.49152
Mammals	Papio_anubis	37	0.207638	0.507796
Mammals	Papio_anubis	38	0.211366	0.516914
Mammals	Papio_anubis	39	0.200042	0.489219
Mammals	Papio_anubis	40	0.153333	0.374989
Mammals	Papio_anubis	41	0.149134	0.36472
Mammals	Papio_anubis	42	0.197707	0.48351
Mammals	Papio_anubis	43	0.207011	0.506262
Mammals	Papio_anubis	44	0.209398	0.5121
Mammals	Papio_anubis	45	0.199728	0.488452
Mammals	Papio_anubis	46	0.183543	0.44887
Mammals	Papio_anubis	47	0.172323	0.421431
Mammals	Papio_anubis	48	0.164152	0.401448
Mammals	Papio_anubis	49	0.159587	0.390285
Mammals	Papio_anubis	50	0.15166	0.370898
Mammals	Papio_anubis	51	0.135928	0.332424
Mammals	Papio_anubis	52	0.130719	0.319684
Mammals	Papio_anubis	53	0.125091	0.305922
Mammals	Papio_anubis	54	0.118541	0.289901
Mammals	Papio_anubis	55	0.111415	0.272475
Mammals	Papio_anubis	56	0.108645	0.2657
Mammals	Papio_anubis	57	0.102965	0.25181
Mammals	Papio_anubis	58	0.098871	0.241798
Mammals	Papio_anubis	59	0.0989059	0.241883
Mammals	Papio_anubis	60	0.0953692	0.233233
Mammals	Papio_anubis	61	0.0880518	0.215338
Mammals	Papio_anubis	62	0.0851598	0.208265
Mammals	Papio_anubis	63	0.0861006	0.210566
Mammals	Papio_anubis	64	0.0838705	0.205113
Mammals	Papio_anubis	65	0.0813269	0.198892
Mammals	Papio_anubis	66	0.0771455	0.188666
Mammals	Papio_anubis	67	0.0752988	0.18415
Mammals	Papio_anubis	68	0.0750897	0.183638
Mammals	Papio_anubis	69	0.070316	0.171964
Mammals	Papio_anubis	70	0.0684693	0.167448
Mammals	Papio_anubis	71	0.0661696	0.161823
Mammals	Papio_anubis	72	0.0636259	0.155603
Mammals	Papio_anubis	73	0.0650023	0.158969
Mammals	Papio_anubis	74	0.0682602	0.166936
Mammals	Papio_anubis	75	0.0692533	0.169365
Mammals	Papio_anubis	76	0.0658385	0.161014
Mammals	Papio_anubis	77	0.0626154	0.153131
Mammals	Papio_anubis	78	0.0639221	0.156327
Mammals	Papio_anubis	79	0.0647758	0.158415
Mammals	Papio_anubis	80	0.062145	0.151981
Mammals	Phascolarctos_cinereus	1	0	0
Mammals	Phascolarctos_cinereus	2	0	0
Mammals	Phascolarctos_cinereus	3	0	0
Mammals	Phascolarctos_cinereus	4	0	0
Mammals	Phascolarctos_cinereus	5	0	0
Mammals	Phascolarctos_cinereus	6	0	0
Mammals	Phascolarctos_cinereus	7	0	0
Mammals	Phascolarctos_cinereus	8	0	0
Mammals	Phascolarctos_cinereus	9	0	0
Mammals	Phascolarctos_cinereus	10	0.0540541	0.138423
Mammals	Phascolarctos_cinereus	11	0.0540541	0.138423
Mammals	Phascolarctos_cinereus	12	0.027027	0.0692113
Mammals	Phascolarctos_cinereus	13	0	0
Mammals	Phascolarctos_cinereus	14	0	0
Mammals	Phascolarctos_cinereus	15	0.027027	0.0692113
Mammals	Phascolarctos_cinereus	16	0.0810811	0.207634
Mammals	Phascolarctos_cinereus	17	0.0540541	0.138423
Mammals	Phascolarctos_cinereus	18	0.027027	0.0692113
Mammals	Phascolarctos_cinereus	19	0	0
Mammals	Phascolarctos_cinereus	20	0	0
Mammals	Phascolarctos_cinereus	21	0.027027	0.0692113
Mammals	Phascolarctos_cinereus	22	0.0540541	0.138423
Mammals	Phascolarctos_cinereus	23	0.108108	0.276845
Mammals	Phascolarctos_cinereus	24	0.0810811	0.207634
Mammals	Phascolarctos_cinereus	25	0	0
Mammals	Phascolarctos_cinereus	26	0.027027	0.0692113
Mammals	Phascolarctos_cinereus	27	0.027027	0.0692113
Mammals	Phascolarctos_cinereus	28	0	0
Mammals	Phascolarctos_cinereus	29	0	0
Mammals	Phascolarctos_cinereus	30	0.027027	0.0692113
Mammals	Phascolarctos_cinereus	31	0.0540541	0.138423
Mammals	Phascolarctos_cinereus	32	0.027027	0.0692113
Mammals	Phascolarctos_cinereus	33	0	0
Mammals	Phascolarctos_cinereus	34	0	0
Mammals	Phascolarctos_cinereus	35	0	0
Mammals	Phascolarctos_cinereus	36	0	0
Mammals	Phascolarctos_cinereus	37	0	0
Mammals	Phascolarctos_cinereus	38	0	0
Mammals	Phascolarctos_cinereus	39	0	0
Mammals	Phascolarctos_cinereus	40	0.027027	0.0692113
Mammals	Phascolarctos_cinereus	41	0.0810811	0.207634
Mammals	Phascolarctos_cinereus	42	0.0810811	0.207634
Mammals	Phascolarctos_cinereus	43	0.027027	0.0692113
Mammals	Phascolarctos_cinereus	44	0.027027	0.0692113
Mammals	Phascolarctos_cinereus	45	0.0810811	0.207634
Mammals	Phascolarctos_cinereus	46	0.0540541	0.138423
Mammals	Phascolarctos_cinereus	47	0.0540541	0.138423
Mammals	Phascolarctos_cinereus	48	0.027027	0.0692113
Mammals	Phascolarctos_cinereus	49	0	0
Mammals	Phascolarctos_cinereus	50	0	0
Mammals	Phascolarctos_cinereus	51	0	0
Mammals	Phascolarctos_cinereus	52	0	0
Mammals	Phascolarctos_cinereus	53	0	0
Mammals	Phascolarctos_cinereus	54	0	0
Mammals	Phascolarctos_cinereus	55	0	0
Mammals	Phascolarctos_cinereus	56	0	0
Mammals	Phascolarctos_cinereus	57	0	0
Mammals	Phascolarctos_cinereus	58	0	0
Mammals	Phascolarctos_cinereus	59	0.0540541	0.138423
Mammals	Phascolarctos_cinereus	60	0.0810811	0.207634
Mammals	Phascolarctos_cinereus	61	0.027027	0.0692113
Mammals	Phascolarctos_cinereus	62	0	0
Mammals	Phascolarctos_cinereus	63	0.0540541	0.138423
Mammals	Phascolarctos_cinereus	64	0.0540541	0.138423
Mammals	Phascolarctos_cinereus	65	0.0540541	0.138423
Mammals	Phascolarctos_cinereus	66	0.027027	0.0692113
Mammals	Phascolarctos_cinereus	67	0	0
Mammals	Phascolarctos_cinereus	68	0.0540541	0.138423
Mammals	Phascolarctos_cinereus	69	0.027027	0.0692113
Mammals	Phascolarctos_cinereus	70	0.027027	0.0692113
Mammals	Phascolarctos_cinereus	71	0	0
Mammals	Phascolarctos_cinereus	72	0	0
Mammals	Phascolarctos_cinereus	73	0	0
Mammals	Phascolarctos_cinereus	74	0	0
Mammals	Phascolarctos_cinereus	75	0	0
Mammals	Phascolarctos_cinereus	76	0	0
Mammals	Phascolarctos_cinereus	77	0	0
Mammals	Phascolarctos_cinereus	78	0.027027	0.0692113
Mammals	Phascolarctos_cinereus	79	0.027027	0.0692113
Mammals	Phascolarctos_cinereus	80	0.0540541	0.138423
Mammals	Physeter_catodon	1	0.0954846	0.230695
Mammals	Physeter_catodon	2	0.0961353	0.232267
Mammals	Physeter_catodon	3	0.0955695	0.2309
Mammals	Physeter_catodon	4	0.100549	0.24293
Mammals	Physeter_catodon	5	0.10004	0.2417
Mammals	Physeter_catodon	6	0.0987382	0.238556
Mammals	Physeter_catodon	7	0.100379	0.24252
Mammals	Physeter_catodon	8	0.104029	0.251338
Mammals	Physeter_catodon	9	0.102925	0.248672
Mammals	Physeter_catodon	10	0.103604	0.250313
Mammals	Physeter_catodon	11	0.103661	0.250449
Mammals	Physeter_catodon	12	0.107339	0.259335
Mammals	Physeter_catodon	13	0.112545	0.271912
Mammals	Physeter_catodon	14	0.109234	0.263915
Mammals	Physeter_catodon	15	0.111271	0.268837
Mammals	Physeter_catodon	16	0.117184	0.283123
Mammals	Physeter_catodon	17	0.119306	0.288249
Mammals	Physeter_catodon	18	0.118288	0.285788
Mammals	Physeter_catodon	19	0.126408	0.305406
Mammals	Physeter_catodon	20	0.130623	0.315591
Mammals	Physeter_catodon	21	0.133792	0.323246
Mammals	Physeter_catodon	22	0.13846	0.334525
Mammals	Physeter_catodon	23	0.148899	0.359747
Mammals	Physeter_catodon	24	0.149437	0.361046
Mammals	Physeter_catodon	25	0.153879	0.371778
Mammals	Physeter_catodon	26	0.167261	0.404109
Mammals	Physeter_catodon	27	0.1734	0.418942
Mammals	Physeter_catodon	28	0.184689	0.446215
Mammals	Physeter_catodon	29	0.195354	0.471985
Mammals	Physeter_catodon	30	0.210123	0.507666
Mammals	Physeter_catodon	31	0.214932	0.519286
Mammals	Physeter_catodon	32	0.22441	0.542184
Mammals	Physeter_catodon	33	0.240367	0.580736
Mammals	Physeter_catodon	34	0.248005	0.599192
Mammals	Physeter_catodon	35	0.251061	0.606574
Mammals	Physeter_catodon	36	0.252674	0.61047
Mammals	Physeter_catodon	37	0.266423	0.64369
Mammals	Physeter_catodon	38	0.271884	0.656882
Mammals	Physeter_catodon	39	0.287586	0.694819
Mammals	Physeter_catodon	40	0.295139	0.71307
Mammals	Physeter_catodon	41	0.296497	0.716351
Mammals	Physeter_catodon	42	0.295111	0.713001
Mammals	Physeter_catodon	43	0.277118	0.669528
Mammals	Physeter_catodon	44	0.264641	0.639384
Mammals	Physeter_catodon	45	0.261784	0.63248
Mammals	Physeter_catodon	46	0.253947	0.613546
Mammals	Physeter_catodon	47	0.24461	0.590989
Mammals	Physeter_catodon	48	0.231851	0.560162
Mammals	Physeter_catodon	49	0.227041	0.548541
Mammals	Physeter_catodon	50	0.212697	0.513886
Mammals	Physeter_catodon	51	0.201069	0.485792
Mammals	Physeter_catodon	52	0.193855	0.468362
Mammals	Physeter_catodon	53	0.181718	0.439038
Mammals	Physeter_catodon	54	0.167996	0.405886
Mammals	Physeter_catodon	55	0.165195	0.399119
Mammals	Physeter_catodon	56	0.157585	0.380732
Mammals	Physeter_catodon	57	0.14607	0.352912
Mammals	Physeter_catodon	58	0.13928	0.336507
Mammals	Physeter_catodon	59	0.135631	0.327689
Mammals	Physeter_catodon	60	0.131387	0.317436
Mammals	Physeter_catodon	61	0.125163	0.302398
Mammals	Physeter_catodon	62	0.121513	0.293581
Mammals	Physeter_catodon	63	0.123522	0.298434
Mammals	Physeter_catodon	64	0.121315	0.293102
Mammals	Physeter_catodon	65	0.114808	0.277381
Mammals	Physeter_catodon	66	0.109065	0.263505
Mammals	Physeter_catodon	67	0.110989	0.268153
Mammals	Physeter_catodon	68	0.112007	0.270614
Mammals	Physeter_catodon	69	0.109998	0.265761
Mammals	Physeter_catodon	70	0.105868	0.255781
Mammals	Physeter_catodon	71	0.102105	0.24669
Mammals	Physeter_catodon	72	0.0986816	0.238419
Mammals	Physeter_catodon	73	0.100888	0.243751
Mammals	Physeter_catodon	74	0.0988514	0.238829
Mammals	Physeter_catodon	75	0.102388	0.247373
Mammals	Physeter_catodon	76	0.0994738	0.240333
Mammals	Physeter_catodon	77	0.0928252	0.22427
Mammals	Physeter_catodon	78	0.092514	0.223518
Mammals	Physeter_catodon	79	0.0932496	0.225295
Mammals	Physeter_catodon	80	0.0948339	0.229123
Mammals	Piliocolobus_tephrosceles	1	0.058756	0.144719
Mammals	Piliocolobus_tephrosceles	2	0.0582894	0.14357
Mammals	Piliocolobus_tephrosceles	3	0.0568716	0.140078
Mammals	Piliocolobus_tephrosceles	4	0.0589354	0.145161
Mammals	Piliocolobus_tephrosceles	5	0.0593661	0.146222
Mammals	Piliocolobus_tephrosceles	6	0.0609275	0.150068
Mammals	Piliocolobus_tephrosceles	7	0.063422	0.156212
Mammals	Piliocolobus_tephrosceles	8	0.0655217	0.161383
Mammals	Piliocolobus_tephrosceles	9	0.0635835	0.15661
Mammals	Piliocolobus_tephrosceles	10	0.0624349	0.153781
Mammals	Piliocolobus_tephrosceles	11	0.0663293	0.163373
Mammals	Piliocolobus_tephrosceles	12	0.0657909	0.162047
Mammals	Piliocolobus_tephrosceles	13	0.069416	0.170975
Mammals	Piliocolobus_tephrosceles	14	0.0681777	0.167925
Mammals	Piliocolobus_tephrosceles	15	0.0707799	0.174335
Mammals	Piliocolobus_tephrosceles	16	0.0733283	0.180612
Mammals	Piliocolobus_tephrosceles	17	0.0750332	0.184811
Mammals	Piliocolobus_tephrosceles	18	0.0774918	0.190867
Mammals	Piliocolobus_tephrosceles	19	0.0785686	0.193519
Mammals	Piliocolobus_tephrosceles	20	0.081099	0.199751
Mammals	Piliocolobus_tephrosceles	21	0.0835756	0.205851
Mammals	Piliocolobus_tephrosceles	22	0.0868239	0.213852
Mammals	Piliocolobus_tephrosceles	23	0.0911489	0.224505
Mammals	Piliocolobus_tephrosceles	24	0.0958329	0.236042
Mammals	Piliocolobus_tephrosceles	25	0.100068	0.246473
Mammals	Piliocolobus_tephrosceles	26	0.101127	0.249081
Mammals	Piliocolobus_tephrosceles	27	0.108682	0.267691
Mammals	Piliocolobus_tephrosceles	28	0.11412	0.281084
Mammals	Piliocolobus_tephrosceles	29	0.12067	0.297218
Mammals	Piliocolobus_tephrosceles	30	0.1267	0.31207
Mammals	Piliocolobus_tephrosceles	31	0.137396	0.338415
Mammals	Piliocolobus_tephrosceles	32	0.144144	0.355035
Mammals	Piliocolobus_tephrosceles	33	0.14899	0.36697
Mammals	Piliocolobus_tephrosceles	34	0.155307	0.382529
Mammals	Piliocolobus_tephrosceles	35	0.166056	0.409006
Mammals	Piliocolobus_tephrosceles	36	0.172786	0.425582
Mammals	Piliocolobus_tephrosceles	37	0.176681	0.435174
Mammals	Piliocolobus_tephrosceles	38	0.188292	0.463773
Mammals	Piliocolobus_tephrosceles	39	0.184398	0.454181
Mammals	Piliocolobus_tephrosceles	40	0.15432	0.380098
Mammals	Piliocolobus_tephrosceles	41	0.150102	0.36971
Mammals	Piliocolobus_tephrosceles	42	0.178134	0.438754
Mammals	Piliocolobus_tephrosceles	43	0.184828	0.455242
Mammals	Piliocolobus_tephrosceles	44	0.180862	0.445473
Mammals	Piliocolobus_tephrosceles	45	0.171063	0.421339
Mammals	Piliocolobus_tephrosceles	46	0.164405	0.40494
Mammals	Piliocolobus_tephrosceles	47	0.156796	0.386198
Mammals	Piliocolobus_tephrosceles	48	0.146046	0.35972
Mammals	Piliocolobus_tephrosceles	49	0.142619	0.351278
Mammals	Piliocolobus_tephrosceles	50	0.135638	0.334083
Mammals	Piliocolobus_tephrosceles	51	0.124314	0.306191
Mammals	Piliocolobus_tephrosceles	52	0.12076	0.297439
Mammals	Piliocolobus_tephrosceles	53	0.11561	0.284753
Mammals	Piliocolobus_tephrosceles	54	0.105829	0.260662
Mammals	Piliocolobus_tephrosceles	55	0.104214	0.256684
Mammals	Piliocolobus_tephrosceles	56	0.0981838	0.241832
Mammals	Piliocolobus_tephrosceles	57	0.0952766	0.234671
Mammals	Piliocolobus_tephrosceles	58	0.0920821	0.226803
Mammals	Piliocolobus_tephrosceles	59	0.0865008	0.213056
Mammals	Piliocolobus_tephrosceles	60	0.0837371	0.206249
Mammals	Piliocolobus_tephrosceles	61	0.0831987	0.204923
Mammals	Piliocolobus_tephrosceles	62	0.0773662	0.190557
Mammals	Piliocolobus_tephrosceles	63	0.0740821	0.182468
Mammals	Piliocolobus_tephrosceles	64	0.0725746	0.178755
Mammals	Piliocolobus_tephrosceles	65	0.0693442	0.170799
Mammals	Piliocolobus_tephrosceles	66	0.0693622	0.170843
Mammals	Piliocolobus_tephrosceles	67	0.0681239	0.167793
Mammals	Piliocolobus_tephrosceles	68	0.064768	0.159527
Mammals	Piliocolobus_tephrosceles	69	0.0623273	0.153515
Mammals	Piliocolobus_tephrosceles	70	0.0622914	0.153427
Mammals	Piliocolobus_tephrosceles	71	0.0592226	0.145868
Mammals	Piliocolobus_tephrosceles	72	0.059743	0.14715
Mammals	Piliocolobus_tephrosceles	73	0.0592046	0.145824
Mammals	Piliocolobus_tephrosceles	74	0.0590252	0.145382
Mammals	Piliocolobus_tephrosceles	75	0.0567998	0.139901
Mammals	Piliocolobus_tephrosceles	76	0.0573023	0.141139
Mammals	Piliocolobus_tephrosceles	77	0.0565665	0.139326
Mammals	Piliocolobus_tephrosceles	78	0.0565845	0.139371
Mammals	Piliocolobus_tephrosceles	79	0.0555974	0.136939
Mammals	Piliocolobus_tephrosceles	80	0.0541079	0.133271
Mammals	Pongo_abelii	1	0.0705202	0.172844
Mammals	Pongo_abelii	2	0.0712909	0.174733
Mammals	Pongo_abelii	3	0.07194	0.176323
Mammals	Pongo_abelii	4	0.068634	0.168221
Mammals	Pongo_abelii	5	0.0678836	0.166381
Mammals	Pongo_abelii	6	0.0705811	0.172993
Mammals	Pongo_abelii	7	0.0729135	0.17871
Mammals	Pongo_abelii	8	0.0751039	0.184078
Mammals	Pongo_abelii	9	0.0748606	0.183482
Mammals	Pongo_abelii	10	0.0748808	0.183531
Mammals	Pongo_abelii	11	0.0789981	0.193623
Mammals	Pongo_abelii	12	0.0784505	0.192281
Mammals	Pongo_abelii	13	0.0813508	0.199389
Mammals	Pongo_abelii	14	0.0813711	0.199439
Mammals	Pongo_abelii	15	0.081655	0.200135
Mammals	Pongo_abelii	16	0.0861779	0.21122
Mammals	Pongo_abelii	17	0.0891999	0.218627
Mammals	Pongo_abelii	18	0.0928709	0.227625
Mammals	Pongo_abelii	19	0.0918568	0.225139
Mammals	Pongo_abelii	20	0.0965419	0.236622
Mammals	Pongo_abelii	21	0.101775	0.249448
Mammals	Pongo_abelii	22	0.105608	0.258843
Mammals	Pongo_abelii	23	0.110476	0.270774
Mammals	Pongo_abelii	24	0.115749	0.283698
Mammals	Pongo_abelii	25	0.121833	0.298611
Mammals	Pongo_abelii	26	0.127675	0.312928
Mammals	Pongo_abelii	27	0.138079	0.33843
Mammals	Pongo_abelii	28	0.145928	0.357668
Mammals	Pongo_abelii	29	0.155359	0.380783
Mammals	Pongo_abelii	30	0.159071	0.38988
Mammals	Pongo_abelii	31	0.175824	0.430941
Mammals	Pongo_abelii	32	0.188804	0.462756
Mammals	Pongo_abelii	33	0.196086	0.480602
Mammals	Pongo_abelii	34	0.208681	0.511472
Mammals	Pongo_abelii	35	0.224866	0.551141
Mammals	Pongo_abelii	36	0.234946	0.575847
Mammals	Pongo_abelii	37	0.239306	0.586535
Mammals	Pongo_abelii	38	0.245959	0.60284
Mammals	Pongo_abelii	39	0.248007	0.607861
Mammals	Pongo_abelii	40	0.220343	0.540056
Mammals	Pongo_abelii	41	0.212656	0.521215
Mammals	Pongo_abelii	42	0.243241	0.596179
Mammals	Pongo_abelii	43	0.24602	0.602989
Mammals	Pongo_abelii	44	0.246283	0.603636
Mammals	Pongo_abelii	45	0.242876	0.595284
Mammals	Pongo_abelii	46	0.2259	0.553676
Mammals	Pongo_abelii	47	0.212473	0.520768
Mammals	Pongo_abelii	48	0.19927	0.488406
Mammals	Pongo_abelii	49	0.191218	0.468671
Mammals	Pongo_abelii	50	0.178582	0.437702
Mammals	Pongo_abelii	51	0.161586	0.396044
Mammals	Pongo_abelii	52	0.151303	0.370841
Mammals	Pongo_abelii	53	0.142704	0.349764
Mammals	Pongo_abelii	54	0.134489	0.329631
Mammals	Pongo_abelii	55	0.126701	0.310542
Mammals	Pongo_abelii	56	0.12159	0.298015
Mammals	Pongo_abelii	57	0.116641	0.285886
Mammals	Pongo_abelii	58	0.111997	0.274502
Mammals	Pongo_abelii	59	0.108204	0.265206
Mammals	Pongo_abelii	60	0.103012	0.25248
Mammals	Pongo_abelii	61	0.0967245	0.23707
Mammals	Pongo_abelii	62	0.0928101	0.227476
Mammals	Pongo_abelii	63	0.090072	0.220765
Mammals	Pongo_abelii	64	0.0899706	0.220516
Mammals	Pongo_abelii	65	0.0867052	0.212513
Mammals	Pongo_abelii	66	0.0826894	0.20267
Mammals	Pongo_abelii	67	0.0813913	0.199489
Mammals	Pongo_abelii	68	0.0791603	0.19402
Mammals	Pongo_abelii	69	0.077193	0.189198
Mammals	Pongo_abelii	70	0.0778826	0.190889
Mammals	Pongo_abelii	71	0.076544	0.187608
Mammals	Pongo_abelii	72	0.0755299	0.185122
Mammals	Pongo_abelii	73	0.0750025	0.18383
Mammals	Pongo_abelii	74	0.0704391	0.172645
Mammals	Pongo_abelii	75	0.0704188	0.172595
Mammals	Pongo_abelii	76	0.0701146	0.171849
Mammals	Pongo_abelii	77	0.067701	0.165934
Mammals	Pongo_abelii	78	0.069709	0.170855
Mammals	Pongo_abelii	79	0.0708042	0.17354
Mammals	Pongo_abelii	80	0.0658351	0.161361
Mammals	Prolemur_simus	1	0.0826922	0.202528
Mammals	Prolemur_simus	2	0.0805461	0.197272
Mammals	Prolemur_simus	3	0.0793817	0.19442
Mammals	Prolemur_simus	4	0.0804776	0.197104
Mammals	Prolemur_simus	5	0.080432	0.196992
Mammals	Prolemur_simus	6	0.0814137	0.199397
Mammals	Prolemur_simus	7	0.0818018	0.200347
Mammals	Prolemur_simus	8	0.0828063	0.202808
Mammals	Prolemur_simus	9	0.0781489	0.191401
Mammals	Prolemur_simus	10	0.0803178	0.196713
Mammals	Prolemur_simus	11	0.0834912	0.204485
Mammals	Prolemur_simus	12	0.0860483	0.210748
Mammals	Prolemur_simus	13	0.0836054	0.204765
Mammals	Prolemur_simus	14	0.0858656	0.2103
Mammals	Prolemur_simus	15	0.0878062	0.215053
Mammals	Prolemur_simus	16	0.0897696	0.219862
Mammals	Prolemur_simus	17	0.0893359	0.2188
Mammals	Prolemur_simus	18	0.0891076	0.21824
Mammals	Prolemur_simus	19	0.0900436	0.220533
Mammals	Prolemur_simus	20	0.0911166	0.223161
Mammals	Prolemur_simus	21	0.0943586	0.231101
Mammals	Prolemur_simus	22	0.0967786	0.237028
Mammals	Prolemur_simus	23	0.099153	0.242843
Mammals	Prolemur_simus	24	0.101664	0.248994
Mammals	Prolemur_simus	25	0.106459	0.260737
Mammals	Prolemur_simus	26	0.112714	0.276058
Mammals	Prolemur_simus	27	0.113696	0.278462
Mammals	Prolemur_simus	28	0.11728	0.287241
Mammals	Prolemur_simus	29	0.127988	0.313465
Mammals	Prolemur_simus	30	0.136116	0.333372
Mammals	Prolemur_simus	31	0.147394	0.360994
Mammals	Prolemur_simus	32	0.158786	0.388896
Mammals	Prolemur_simus	33	0.165202	0.404609
Mammals	Prolemur_simus	34	0.179037	0.438494
Mammals	Prolemur_simus	35	0.195954	0.479928
Mammals	Prolemur_simus	36	0.217324	0.532265
Mammals	Prolemur_simus	37	0.230634	0.564864
Mammals	Prolemur_simus	38	0.238282	0.583596
Mammals	Prolemur_simus	39	0.219059	0.536515
Mammals	Prolemur_simus	40	0.161321	0.395103
Mammals	Prolemur_simus	41	0.165567	0.405503
Mammals	Prolemur_simus	42	0.2302	0.563802
Mammals	Prolemur_simus	43	0.245976	0.60244
Mammals	Prolemur_simus	44	0.233054	0.570791
Mammals	Prolemur_simus	45	0.218968	0.536291
Mammals	Prolemur_simus	46	0.195133	0.477915
Mammals	Prolemur_simus	47	0.17801	0.435978
Mammals	Prolemur_simus	48	0.164357	0.40254
Mammals	Prolemur_simus	49	0.153124	0.375029
Mammals	Prolemur_simus	50	0.142166	0.348189
Mammals	Prolemur_simus	51	0.137874	0.337677
Mammals	Prolemur_simus	52	0.131595	0.3223
Mammals	Prolemur_simus	53	0.125088	0.306364
Mammals	Prolemur_simus	54	0.114449	0.280307
Mammals	Prolemur_simus	55	0.114381	0.280139
Mammals	Prolemur_simus	56	0.106367	0.260513
Mammals	Prolemur_simus	57	0.103125	0.252573
Mammals	Prolemur_simus	58	0.0998836	0.244633
Mammals	Prolemur_simus	59	0.0993128	0.243235
Mammals	Prolemur_simus	60	0.0955001	0.233897
Mammals	Prolemur_simus	61	0.0923038	0.226069
Mammals	Prolemur_simus	62	0.092007	0.225342
Mammals	Prolemur_simus	63	0.0898381	0.22003
Mammals	Prolemur_simus	64	0.0907742	0.222322
Mammals	Prolemur_simus	65	0.0903404	0.22126
Mammals	Prolemur_simus	66	0.0846556	0.207337
Mammals	Prolemur_simus	67	0.083925	0.205547
Mammals	Prolemur_simus	68	0.0849524	0.208064
Mammals	Prolemur_simus	69	0.0828977	0.203031
Mammals	Prolemur_simus	70	0.081642	0.199956
Mammals	Prolemur_simus	71	0.0783315	0.191848
Mammals	Prolemur_simus	72	0.0785827	0.192463
Mammals	Prolemur_simus	73	0.0791078	0.193749
Mammals	Prolemur_simus	74	0.0786055	0.192519
Mammals	Prolemur_simus	75	0.0799069	0.195706
Mammals	Prolemur_simus	76	0.0802721	0.196601
Mammals	Prolemur_simus	77	0.0764823	0.187319
Mammals	Prolemur_simus	78	0.0755919	0.185138
Mammals	Prolemur_simus	79	0.0768247	0.188158
Mammals	Prolemur_simus	80	0.0794046	0.194476
Mammals	Pteropus_vampyrus	1	0.0763805	0.19119
Mammals	Pteropus_vampyrus	2	0.0769196	0.19254
Mammals	Pteropus_vampyrus	3	0.0784472	0.196364
Mammals	Pteropus_vampyrus	4	0.077324	0.193552
Mammals	Pteropus_vampyrus	5	0.0796603	0.1994
Mammals	Pteropus_vampyrus	6	0.0772791	0.193439
Mammals	Pteropus_vampyrus	7	0.0804241	0.201312
Mammals	Pteropus_vampyrus	8	0.0806488	0.201874
Mammals	Pteropus_vampyrus	9	0.0809184	0.202549
Mammals	Pteropus_vampyrus	10	0.0795705	0.199175
Mammals	Pteropus_vampyrus	11	0.0801995	0.20075
Mammals	Pteropus_vampyrus	12	0.0854563	0.213908
Mammals	Pteropus_vampyrus	13	0.0846925	0.211996
Mammals	Pteropus_vampyrus	14	0.0833895	0.208735
Mammals	Pteropus_vampyrus	15	0.0837939	0.209747
Mammals	Pteropus_vampyrus	16	0.0847823	0.212221
Mammals	Pteropus_vampyrus	17	0.0863549	0.216157
Mammals	Pteropus_vampyrus	18	0.0874781	0.218969
Mammals	Pteropus_vampyrus	19	0.0876578	0.219419
Mammals	Pteropus_vampyrus	20	0.088197	0.220768
Mammals	Pteropus_vampyrus	21	0.0892753	0.223468
Mammals	Pteropus_vampyrus	22	0.0903985	0.226279
Mammals	Pteropus_vampyrus	23	0.0912971	0.228528
Mammals	Pteropus_vampyrus	24	0.0954307	0.238875
Mammals	Pteropus_vampyrus	25	0.100418	0.251359
Mammals	Pteropus_vampyrus	26	0.103114	0.258107
Mammals	Pteropus_vampyrus	27	0.105764	0.264742
Mammals	Pteropus_vampyrus	28	0.105046	0.262943
Mammals	Pteropus_vampyrus	29	0.116233	0.290946
Mammals	Pteropus_vampyrus	30	0.119288	0.298594
Mammals	Pteropus_vampyrus	31	0.123422	0.308941
Mammals	Pteropus_vampyrus	32	0.135463	0.339081
Mammals	Pteropus_vampyrus	33	0.145123	0.363261
Mammals	Pteropus_vampyrus	34	0.153031	0.383055
Mammals	Pteropus_vampyrus	35	0.169699	0.42478
Mammals	Pteropus_vampyrus	36	0.184257	0.461218
Mammals	Pteropus_vampyrus	37	0.196388	0.491584
Mammals	Pteropus_vampyrus	38	0.207306	0.518913
Mammals	Pteropus_vampyrus	39	0.19149	0.479325
Mammals	Pteropus_vampyrus	40	0.140136	0.350778
Mammals	Pteropus_vampyrus	41	0.139147	0.348303
Mammals	Pteropus_vampyrus	42	0.18821	0.471115
Mammals	Pteropus_vampyrus	43	0.205374	0.514077
Mammals	Pteropus_vampyrus	44	0.197107	0.493383
Mammals	Pteropus_vampyrus	45	0.17891	0.447835
Mammals	Pteropus_vampyrus	46	0.164218	0.411059
Mammals	Pteropus_vampyrus	47	0.151728	0.379794
Mammals	Pteropus_vampyrus	48	0.142247	0.356064
Mammals	Pteropus_vampyrus	49	0.135283	0.338631
Mammals	Pteropus_vampyrus	50	0.126657	0.317038
Mammals	Pteropus_vampyrus	51	0.116413	0.291396
Mammals	Pteropus_vampyrus	52	0.106798	0.267329
Mammals	Pteropus_vampyrus	53	0.10235	0.256195
Mammals	Pteropus_vampyrus	54	0.0999685	0.250234
Mammals	Pteropus_vampyrus	55	0.0974076	0.243824
Mammals	Pteropus_vampyrus	56	0.0948016	0.237301
Mammals	Pteropus_vampyrus	57	0.0902188	0.225829
Mammals	Pteropus_vampyrus	58	0.0871636	0.218182
Mammals	Pteropus_vampyrus	59	0.0829851	0.207722
Mammals	Pteropus_vampyrus	60	0.082401	0.20626
Mammals	Pteropus_vampyrus	61	0.0837489	0.209634
Mammals	Pteropus_vampyrus	62	0.0818619	0.204911
Mammals	Pteropus_vampyrus	63	0.0800647	0.200412
Mammals	Pteropus_vampyrus	64	0.0770993	0.19299
Mammals	Pteropus_vampyrus	65	0.0757514	0.189616
Mammals	Pteropus_vampyrus	66	0.0761109	0.190515
Mammals	Pteropus_vampyrus	67	0.0739543	0.185117
Mammals	Pteropus_vampyrus	68	0.0725165	0.181518
Mammals	Pteropus_vampyrus	69	0.0719324	0.180056
Mammals	Pteropus_vampyrus	70	0.0717527	0.179606
Mammals	Pteropus_vampyrus	71	0.0705396	0.17657
Mammals	Pteropus_vampyrus	72	0.070315	0.176007
Mammals	Pteropus_vampyrus	73	0.0707643	0.177132
Mammals	Pteropus_vampyrus	74	0.0714382	0.178819
Mammals	Pteropus_vampyrus	75	0.0707643	0.177132
Mammals	Pteropus_vampyrus	76	0.0689221	0.172521
Mammals	Pteropus_vampyrus	77	0.0680685	0.170384
Mammals	Pteropus_vampyrus	78	0.06708	0.16791
Mammals	Pteropus_vampyrus	79	0.0644741	0.161387
Mammals	Pteropus_vampyrus	80	0.0694613	0.173871
Mammals	Rattus_norvegicus	1	0.0576073	0.137193
Mammals	Rattus_norvegicus	2	0.0559162	0.133166
Mammals	Rattus_norvegicus	3	0.0581529	0.138492
Mammals	Rattus_norvegicus	4	0.0580801	0.138319
Mammals	Rattus_norvegicus	5	0.0570436	0.13585
Mammals	Rattus_norvegicus	6	0.0572255	0.136284
Mammals	Rattus_norvegicus	7	0.0607532	0.144685
Mammals	Rattus_norvegicus	8	0.0593348	0.141307
Mammals	Rattus_norvegicus	9	0.058462	0.139228
Mammals	Rattus_norvegicus	10	0.0616806	0.146893
Mammals	Rattus_norvegicus	11	0.0624989	0.148842
Mammals	Rattus_norvegicus	12	0.062808	0.149578
Mammals	Rattus_norvegicus	13	0.0619715	0.147586
Mammals	Rattus_norvegicus	14	0.0635717	0.151397
Mammals	Rattus_norvegicus	15	0.0637354	0.151787
Mammals	Rattus_norvegicus	16	0.0650265	0.154862
Mammals	Rattus_norvegicus	17	0.066663	0.158759
Mammals	Rattus_norvegicus	18	0.0669176	0.159366
Mammals	Rattus_norvegicus	19	0.0664448	0.15824
Mammals	Rattus_norvegicus	20	0.0691179	0.164606
Mammals	Rattus_norvegicus	21	0.0690452	0.164432
Mammals	Rattus_norvegicus	22	0.0717182	0.170798
Mammals	Rattus_norvegicus	23	0.0729911	0.17383
Mammals	Rattus_norvegicus	24	0.0792101	0.18864
Mammals	Rattus_norvegicus	25	0.0811194	0.193187
Mammals	Rattus_norvegicus	26	0.083447	0.198731
Mammals	Rattus_norvegicus	27	0.0892841	0.212632
Mammals	Rattus_norvegicus	28	0.0935937	0.222895
Mammals	Rattus_norvegicus	29	0.0975761	0.232379
Mammals	Rattus_norvegicus	30	0.100231	0.238702
Mammals	Rattus_norvegicus	31	0.110687	0.263603
Mammals	Rattus_norvegicus	32	0.11967	0.284996
Mammals	Rattus_norvegicus	33	0.127525	0.303704
Mammals	Rattus_norvegicus	34	0.134381	0.32003
Mammals	Rattus_norvegicus	35	0.145655	0.34688
Mammals	Rattus_norvegicus	36	0.157747	0.375678
Mammals	Rattus_norvegicus	37	0.167912	0.399886
Mammals	Rattus_norvegicus	38	0.17484	0.416386
Mammals	Rattus_norvegicus	39	0.192224	0.457786
Mammals	Rattus_norvegicus	40	0.186151	0.443322
Mammals	Rattus_norvegicus	41	0.185205	0.44107
Mammals	Rattus_norvegicus	42	0.185678	0.442196
Mammals	Rattus_norvegicus	43	0.176168	0.419547
Mammals	Rattus_norvegicus	44	0.168912	0.402268
Mammals	Rattus_norvegicus	45	0.159893	0.380788
Mammals	Rattus_norvegicus	46	0.142855	0.340211
Mammals	Rattus_norvegicus	47	0.131344	0.312798
Mammals	Rattus_norvegicus	48	0.124798	0.297208
Mammals	Rattus_norvegicus	49	0.118415	0.282008
Mammals	Rattus_norvegicus	50	0.109523	0.260831
Mammals	Rattus_norvegicus	51	0.102577	0.244288
Mammals	Rattus_norvegicus	52	0.0981761	0.233808
Mammals	Rattus_norvegicus	53	0.0943938	0.224801
Mammals	Rattus_norvegicus	54	0.0894841	0.213108
Mammals	Rattus_norvegicus	55	0.0853745	0.203321
Mammals	Rattus_norvegicus	56	0.0793737	0.18903
Mammals	Rattus_norvegicus	57	0.0779008	0.185522
Mammals	Rattus_norvegicus	58	0.076828	0.182967
Mammals	Rattus_norvegicus	59	0.0741731	0.176645
Mammals	Rattus_norvegicus	60	0.0702271	0.167247
Mammals	Rattus_norvegicus	61	0.071009	0.169109
Mammals	Rattus_norvegicus	62	0.0684996	0.163133
Mammals	Rattus_norvegicus	63	0.0708817	0.168806
Mammals	Rattus_norvegicus	64	0.0694088	0.165298
Mammals	Rattus_norvegicus	65	0.0653356	0.155598
Mammals	Rattus_norvegicus	66	0.0649719	0.154732
Mammals	Rattus_norvegicus	67	0.0631535	0.150401
Mammals	Rattus_norvegicus	68	0.0622625	0.148279
Mammals	Rattus_norvegicus	69	0.0601713	0.143299
Mammals	Rattus_norvegicus	70	0.0591712	0.140917
Mammals	Rattus_norvegicus	71	0.0599531	0.142779
Mammals	Rattus_norvegicus	72	0.0590439	0.140614
Mammals	Rattus_norvegicus	73	0.0589166	0.140311
Mammals	Rattus_norvegicus	74	0.0587711	0.139965
Mammals	Rattus_norvegicus	75	0.0595894	0.141913
Mammals	Rattus_norvegicus	76	0.0576801	0.137366
Mammals	Rattus_norvegicus	77	0.0560617	0.133512
Mammals	Rattus_norvegicus	78	0.0542615	0.129225
Mammals	Rattus_norvegicus	79	0.0569891	0.135721
Mammals	Rattus_norvegicus	80	0.0575891	0.13715
Mammals	Rhinolophus_ferrumequinum	1	0.0858042	0.211653
Mammals	Rhinolophus_ferrumequinum	2	0.0867625	0.214017
Mammals	Rhinolophus_ferrumequinum	3	0.0862971	0.212869
Mammals	Rhinolophus_ferrumequinum	4	0.0887064	0.218812
Mammals	Rhinolophus_ferrumequinum	5	0.0892539	0.220163
Mammals	Rhinolophus_ferrumequinum	6	0.089473	0.220703
Mammals	Rhinolophus_ferrumequinum	7	0.0919918	0.226916
Mammals	Rhinolophus_ferrumequinum	8	0.0925941	0.228402
Mammals	Rhinolophus_ferrumequinum	9	0.094538	0.233197
Mammals	Rhinolophus_ferrumequinum	10	0.0979603	0.241639
Mammals	Rhinolophus_ferrumequinum	11	0.0990554	0.24434
Mammals	Rhinolophus_ferrumequinum	12	0.0971937	0.239748
Mammals	Rhinolophus_ferrumequinum	13	0.10089	0.248865
Mammals	Rhinolophus_ferrumequinum	14	0.103491	0.255281
Mammals	Rhinolophus_ferrumequinum	15	0.105845	0.261089
Mammals	Rhinolophus_ferrumequinum	16	0.107953	0.266289
Mammals	Rhinolophus_ferrumequinum	17	0.110007	0.271354
Mammals	Rhinolophus_ferrumequinum	18	0.114004	0.281214
Mammals	Rhinolophus_ferrumequinum	19	0.113374	0.279661
Mammals	Rhinolophus_ferrumequinum	20	0.120246	0.296612
Mammals	Rhinolophus_ferrumequinum	21	0.123422	0.304446
Mammals	Rhinolophus_ferrumequinum	22	0.12449	0.30708
Mammals	Rhinolophus_ferrumequinum	23	0.130951	0.323018
Mammals	Rhinolophus_ferrumequinum	24	0.137057	0.338078
Mammals	Rhinolophus_ferrumequinum	25	0.147187	0.363066
Mammals	Rhinolophus_ferrumequinum	26	0.151376	0.373399
Mammals	Rhinolophus_ferrumequinum	27	0.15655	0.386163
Mammals	Rhinolophus_ferrumequinum	28	0.163422	0.403114
Mammals	Rhinolophus_ferrumequinum	29	0.170815	0.421348
Mammals	Rhinolophus_ferrumequinum	30	0.184066	0.454035
Mammals	Rhinolophus_ferrumequinum	31	0.193402	0.477064
Mammals	Rhinolophus_ferrumequinum	32	0.205941	0.507995
Mammals	Rhinolophus_ferrumequinum	33	0.212841	0.525014
Mammals	Rhinolophus_ferrumequinum	34	0.221656	0.54676
Mammals	Rhinolophus_ferrumequinum	35	0.232389	0.573233
Mammals	Rhinolophus_ferrumequinum	36	0.238987	0.589509
Mammals	Rhinolophus_ferrumequinum	37	0.23896	0.589442
Mammals	Rhinolophus_ferrumequinum	38	0.255441	0.630097
Mammals	Rhinolophus_ferrumequinum	39	0.274962	0.67825
Mammals	Rhinolophus_ferrumequinum	40	0.278166	0.686151
Mammals	Rhinolophus_ferrumequinum	41	0.281095	0.693377
Mammals	Rhinolophus_ferrumequinum	42	0.276715	0.682572
Mammals	Rhinolophus_ferrumequinum	43	0.252923	0.623884
Mammals	Rhinolophus_ferrumequinum	44	0.246461	0.607946
Mammals	Rhinolophus_ferrumequinum	45	0.242382	0.597883
Mammals	Rhinolophus_ferrumequinum	46	0.232635	0.573841
Mammals	Rhinolophus_ferrumequinum	47	0.22976	0.56675
Mammals	Rhinolophus_ferrumequinum	48	0.21848	0.538926
Mammals	Rhinolophus_ferrumequinum	49	0.208652	0.514681
Mammals	Rhinolophus_ferrumequinum	50	0.20104	0.495906
Mammals	Rhinolophus_ferrumequinum	51	0.190664	0.470311
Mammals	Rhinolophus_ferrumequinum	52	0.181766	0.448362
Mammals	Rhinolophus_ferrumequinum	53	0.173799	0.428709
Mammals	Rhinolophus_ferrumequinum	54	0.167748	0.413784
Mammals	Rhinolophus_ferrumequinum	55	0.157892	0.389472
Mammals	Rhinolophus_ferrumequinum	56	0.148857	0.367185
Mammals	Rhinolophus_ferrumequinum	57	0.147652	0.364214
Mammals	Rhinolophus_ferrumequinum	58	0.138261	0.341049
Mammals	Rhinolophus_ferrumequinum	59	0.133415	0.329096
Mammals	Rhinolophus_ferrumequinum	60	0.126215	0.311334
Mammals	Rhinolophus_ferrumequinum	61	0.118741	0.292897
Mammals	Rhinolophus_ferrumequinum	62	0.1177	0.290331
Mammals	Rhinolophus_ferrumequinum	63	0.113648	0.280336
Mammals	Rhinolophus_ferrumequinum	64	0.112088	0.276486
Mammals	Rhinolophus_ferrumequinum	65	0.106886	0.263655
Mammals	Rhinolophus_ferrumequinum	66	0.103765	0.255956
Mammals	Rhinolophus_ferrumequinum	67	0.101355	0.250013
Mammals	Rhinolophus_ferrumequinum	68	0.0999042	0.246434
Mammals	Rhinolophus_ferrumequinum	69	0.0990007	0.244205
Mammals	Rhinolophus_ferrumequinum	70	0.0977687	0.241166
Mammals	Rhinolophus_ferrumequinum	71	0.0942642	0.232521
Mammals	Rhinolophus_ferrumequinum	72	0.0899932	0.221986
Mammals	Rhinolophus_ferrumequinum	73	0.0911704	0.22489
Mammals	Rhinolophus_ferrumequinum	74	0.0888433	0.21915
Mammals	Rhinolophus_ferrumequinum	75	0.0908419	0.22408
Mammals	Rhinolophus_ferrumequinum	76	0.0902943	0.222729
Mammals	Rhinolophus_ferrumequinum	77	0.0877755	0.216516
Mammals	Rhinolophus_ferrumequinum	78	0.0882957	0.217799
Mammals	Rhinolophus_ferrumequinum	79	0.0863792	0.213072
Mammals	Rhinolophus_ferrumequinum	80	0.0839151	0.206993
Mammals	Rhinopithecus_roxellana	1	0.0652896	0.130579
Mammals	Rhinopithecus_roxellana	2	0.0677713	0.135543
Mammals	Rhinopithecus_roxellana	3	0.0690028	0.138006
Mammals	Rhinopithecus_roxellana	4	0.0669316	0.133863
Mammals	Rhinopithecus_roxellana	5	0.0673608	0.134722
Mammals	Rhinopithecus_roxellana	6	0.0688349	0.13767
Mammals	Rhinopithecus_roxellana	7	0.0682751	0.13655
Mammals	Rhinopithecus_roxellana	8	0.0707009	0.141402
Mammals	Rhinopithecus_roxellana	9	0.0720443	0.144089
Mammals	Rhinopithecus_roxellana	10	0.0714472	0.142894
Mammals	Rhinopithecus_roxellana	11	0.0703277	0.140655
Mammals	Rhinopithecus_roxellana	12	0.0727907	0.145581
Mammals	Rhinopithecus_roxellana	13	0.0739849	0.14797
Mammals	Rhinopithecus_roxellana	14	0.0751045	0.150209
Mammals	Rhinopithecus_roxellana	15	0.0783699	0.15674
Mammals	Rhinopithecus_roxellana	16	0.0799	0.1598
Mammals	Rhinopithecus_roxellana	17	0.0818406	0.163681
Mammals	Rhinopithecus_roxellana	18	0.0831841	0.166368
Mammals	Rhinopithecus_roxellana	19	0.0862069	0.172414
Mammals	Rhinopithecus_roxellana	20	0.0894536	0.178907
Mammals	Rhinopithecus_roxellana	21	0.0912636	0.182527
Mammals	Rhinopithecus_roxellana	22	0.0935961	0.187192
Mammals	Rhinopithecus_roxellana	23	0.0946597	0.189319
Mammals	Rhinopithecus_roxellana	24	0.0997537	0.199507
Mammals	Rhinopithecus_roxellana	25	0.104139	0.208277
Mammals	Rhinopithecus_roxellana	26	0.110203	0.220406
Mammals	Rhinopithecus_roxellana	27	0.115297	0.230594
Mammals	Rhinopithecus_roxellana	28	0.121977	0.243954
Mammals	Rhinopithecus_roxellana	29	0.129907	0.259815
Mammals	Rhinopithecus_roxellana	30	0.134498	0.268995
Mammals	Rhinopithecus_roxellana	31	0.144163	0.288327
Mammals	Rhinopithecus_roxellana	32	0.157206	0.314413
Mammals	Rhinopithecus_roxellana	33	0.159987	0.319973
Mammals	Rhinopithecus_roxellana	34	0.165174	0.330348
Mammals	Rhinopithecus_roxellana	35	0.17594	0.351881
Mammals	Rhinopithecus_roxellana	36	0.182434	0.364868
Mammals	Rhinopithecus_roxellana	37	0.191167	0.382333
Mammals	Rhinopithecus_roxellana	38	0.196298	0.392596
Mammals	Rhinopithecus_roxellana	39	0.200907	0.401814
Mammals	Rhinopithecus_roxellana	40	0.187547	0.375093
Mammals	Rhinopithecus_roxellana	41	0.183703	0.367406
Mammals	Rhinopithecus_roxellana	42	0.200608	0.401217
Mammals	Rhinopithecus_roxellana	43	0.200216	0.400433
Mammals	Rhinopithecus_roxellana	44	0.192025	0.38405
Mammals	Rhinopithecus_roxellana	45	0.187509	0.375019
Mammals	Rhinopithecus_roxellana	46	0.178515	0.357031
Mammals	Rhinopithecus_roxellana	47	0.169148	0.338297
Mammals	Rhinopithecus_roxellana	48	0.158009	0.316017
Mammals	Rhinopithecus_roxellana	49	0.152784	0.305568
Mammals	Rhinopithecus_roxellana	50	0.143137	0.286274
Mammals	Rhinopithecus_roxellana	51	0.133546	0.267092
Mammals	Rhinopithecus_roxellana	52	0.125224	0.250448
Mammals	Rhinopithecus_roxellana	53	0.118283	0.236565
Mammals	Rhinopithecus_roxellana	54	0.11177	0.223541
Mammals	Rhinopithecus_roxellana	55	0.106844	0.213689
Mammals	Rhinopithecus_roxellana	56	0.102963	0.205926
Mammals	Rhinopithecus_roxellana	57	0.0984102	0.19682
Mammals	Rhinopithecus_roxellana	58	0.0946597	0.189319
Mammals	Rhinopithecus_roxellana	59	0.092775	0.18555
Mammals	Rhinopithecus_roxellana	60	0.0916555	0.183311
Mammals	Rhinopithecus_roxellana	61	0.0871399	0.17428
Mammals	Rhinopithecus_roxellana	62	0.0836879	0.167376
Mammals	Rhinopithecus_roxellana	63	0.0823817	0.164763
Mammals	Rhinopithecus_roxellana	64	0.0810382	0.162076
Mammals	Rhinopithecus_roxellana	65	0.0820831	0.164166
Mammals	Rhinopithecus_roxellana	66	0.0787058	0.157412
Mammals	Rhinopithecus_roxellana	67	0.0769704	0.153941
Mammals	Rhinopithecus_roxellana	68	0.0758509	0.151702
Mammals	Rhinopithecus_roxellana	69	0.0708128	0.141626
Mammals	Rhinopithecus_roxellana	70	0.0704769	0.140954
Mammals	Rhinopithecus_roxellana	71	0.0695253	0.139051
Mammals	Rhinopithecus_roxellana	72	0.0668383	0.133677
Mammals	Rhinopithecus_roxellana	73	0.067734	0.135468
Mammals	Rhinopithecus_roxellana	74	0.0690588	0.138118
Mammals	Rhinopithecus_roxellana	75	0.068555	0.13711
Mammals	Rhinopithecus_roxellana	76	0.0689469	0.137894
Mammals	Rhinopithecus_roxellana	77	0.0648977	0.129795
Mammals	Rhinopithecus_roxellana	78	0.0642447	0.128489
Mammals	Rhinopithecus_roxellana	79	0.0653829	0.130766
Mammals	Rhinopithecus_roxellana	80	0.0646365	0.129273
Mammals	Sciurus_vulgaris	1	0.0668368	0.166758
Mammals	Sciurus_vulgaris	2	0.0691443	0.172516
Mammals	Sciurus_vulgaris	3	0.0712075	0.177663
Mammals	Sciurus_vulgaris	4	0.0701216	0.174954
Mammals	Sciurus_vulgaris	5	0.0705831	0.176106
Mammals	Sciurus_vulgaris	6	0.0697959	0.174141
Mammals	Sciurus_vulgaris	7	0.0741937	0.185114
Mammals	Sciurus_vulgaris	8	0.0748996	0.186875
Mammals	Sciurus_vulgaris	9	0.0761483	0.189991
Mammals	Sciurus_vulgaris	10	0.0779401	0.194461
Mammals	Sciurus_vulgaris	11	0.0767727	0.191549
Mammals	Sciurus_vulgaris	12	0.0756597	0.188772
Mammals	Sciurus_vulgaris	13	0.0767184	0.191413
Mammals	Sciurus_vulgaris	14	0.0751982	0.18762
Mammals	Sciurus_vulgaris	15	0.0770442	0.192226
Mammals	Sciurus_vulgaris	16	0.079596	0.198593
Mammals	Sciurus_vulgaris	17	0.0813063	0.20286
Mammals	Sciurus_vulgaris	18	0.0878217	0.219116
Mammals	Sciurus_vulgaris	19	0.0897492	0.223925
Mammals	Sciurus_vulgaris	20	0.0903735	0.225483
Mammals	Sciurus_vulgaris	21	0.0946628	0.236185
Mammals	Sciurus_vulgaris	22	0.0950429	0.237133
Mammals	Sciurus_vulgaris	23	0.0982191	0.245058
Mammals	Sciurus_vulgaris	24	0.102807	0.256505
Mammals	Sciurus_vulgaris	25	0.108834	0.271541
Mammals	Sciurus_vulgaris	26	0.110164	0.27486
Mammals	Sciurus_vulgaris	27	0.117847	0.294029
Mammals	Sciurus_vulgaris	28	0.124634	0.310962
Mammals	Sciurus_vulgaris	29	0.135275	0.337513
Mammals	Sciurus_vulgaris	30	0.140488	0.350518
Mammals	Sciurus_vulgaris	31	0.151374	0.377679
Mammals	Sciurus_vulgaris	32	0.163671	0.408362
Mammals	Sciurus_vulgaris	33	0.172169	0.429562
Mammals	Sciurus_vulgaris	34	0.185688	0.463293
Mammals	Sciurus_vulgaris	35	0.196275	0.489709
Mammals	Sciurus_vulgaris	36	0.205886	0.513686
Mammals	Sciurus_vulgaris	37	0.218862	0.546063
Mammals	Sciurus_vulgaris	38	0.22573	0.563199
Mammals	Sciurus_vulgaris	39	0.231377	0.577288
Mammals	Sciurus_vulgaris	40	0.213813	0.533465
Mammals	Sciurus_vulgaris	41	0.21441	0.534955
Mammals	Sciurus_vulgaris	42	0.231811	0.578371
Mammals	Sciurus_vulgaris	43	0.228174	0.569295
Mammals	Sciurus_vulgaris	44	0.217369	0.542338
Mammals	Sciurus_vulgaris	45	0.212265	0.529604
Mammals	Sciurus_vulgaris	46	0.200293	0.499734
Mammals	Sciurus_vulgaris	47	0.183788	0.458552
Mammals	Sciurus_vulgaris	48	0.173553	0.433017
Mammals	Sciurus_vulgaris	49	0.164323	0.409987
Mammals	Sciurus_vulgaris	50	0.15341	0.382759
Mammals	Sciurus_vulgaris	51	0.142469	0.355462
Mammals	Sciurus_vulgaris	52	0.136198	0.339816
Mammals	Sciurus_vulgaris	53	0.126425	0.315432
Mammals	Sciurus_vulgaris	54	0.116652	0.291048
Mammals	Sciurus_vulgaris	55	0.11334	0.282785
Mammals	Sciurus_vulgaris	56	0.108209	0.269983
Mammals	Sciurus_vulgaris	57	0.101423	0.25305
Mammals	Sciurus_vulgaris	58	0.0983549	0.245396
Mammals	Sciurus_vulgaris	59	0.0930883	0.232256
Mammals	Sciurus_vulgaris	60	0.0895048	0.223315
Mammals	Sciurus_vulgaris	61	0.087143	0.217423
Mammals	Sciurus_vulgaris	62	0.0885818	0.221013
Mammals	Sciurus_vulgaris	63	0.0839939	0.209566
Mammals	Sciurus_vulgaris	64	0.0818493	0.204215
Mammals	Sciurus_vulgaris	65	0.0837767	0.209024
Mammals	Sciurus_vulgaris	66	0.0778315	0.19419
Mammals	Sciurus_vulgaris	67	0.0772885	0.192836
Mammals	Sciurus_vulgaris	68	0.0758226	0.189178
Mammals	Sciurus_vulgaris	69	0.0758226	0.189178
Mammals	Sciurus_vulgaris	70	0.077017	0.192158
Mammals	Sciurus_vulgaris	71	0.0769356	0.191955
Mammals	Sciurus_vulgaris	72	0.0765827	0.191075
Mammals	Sciurus_vulgaris	73	0.0731893	0.182608
Mammals	Sciurus_vulgaris	74	0.0709903	0.177122
Mammals	Sciurus_vulgaris	75	0.0711804	0.177596
Mammals	Sciurus_vulgaris	76	0.0684656	0.170822
Mammals	Sciurus_vulgaris	77	0.0706374	0.176241
Mammals	Sciurus_vulgaris	78	0.0713161	0.177934
Mammals	Sciurus_vulgaris	79	0.0711804	0.177596
Mammals	Sciurus_vulgaris	80	0.0718319	0.179221
Mammals	Sorex_araneus	1	0.0737238	0.176838
Mammals	Sorex_araneus	2	0.0794712	0.190624
Mammals	Sorex_araneus	3	0.082136	0.197016
Mammals	Sorex_araneus	4	0.0793667	0.190374
Mammals	Sorex_araneus	5	0.079001	0.189496
Mammals	Sorex_araneus	6	0.080255	0.192504
Mammals	Sorex_araneus	7	0.0807775	0.193757
Mammals	Sorex_araneus	8	0.0774335	0.185736
Mammals	Sorex_araneus	9	0.0791577	0.189872
Mammals	Sorex_araneus	10	0.0804117	0.19288
Mammals	Sorex_araneus	11	0.0799415	0.191752
Mammals	Sorex_araneus	12	0.081718	0.196013
Mammals	Sorex_araneus	13	0.0820837	0.196891
Mammals	Sorex_araneus	14	0.0830764	0.199272
Mammals	Sorex_araneus	15	0.0844872	0.202656
Mammals	Sorex_araneus	16	0.081927	0.196515
Mammals	Sorex_araneus	17	0.0814567	0.195387
Mammals	Sorex_araneus	18	0.0825539	0.198019
Mammals	Sorex_araneus	19	0.0833377	0.199899
Mammals	Sorex_araneus	20	0.0827107	0.198395
Mammals	Sorex_araneus	21	0.0822405	0.197267
Mammals	Sorex_araneus	22	0.0847484	0.203282
Mammals	Sorex_araneus	23	0.0859502	0.206165
Mammals	Sorex_araneus	24	0.0848007	0.203408
Mammals	Sorex_araneus	25	0.0870474	0.208797
Mammals	Sorex_araneus	26	0.0927426	0.222458
Mammals	Sorex_araneus	27	0.0923246	0.221455
Mammals	Sorex_araneus	28	0.0913318	0.219074
Mammals	Sorex_araneus	29	0.0942578	0.226092
Mammals	Sorex_araneus	30	0.100632	0.241382
Mammals	Sorex_araneus	31	0.103297	0.247774
Mammals	Sorex_araneus	32	0.108156	0.259429
Mammals	Sorex_araneus	33	0.116046	0.278354
Mammals	Sorex_araneus	34	0.12357	0.296401
Mammals	Sorex_araneus	35	0.128063	0.307179
Mammals	Sorex_araneus	36	0.134803	0.323347
Mammals	Sorex_araneus	37	0.144417	0.346407
Mammals	Sorex_araneus	38	0.147239	0.353175
Mammals	Sorex_araneus	39	0.131094	0.314448
Mammals	Sorex_araneus	40	0.0931083	0.223335
Mammals	Sorex_araneus	41	0.097236	0.233236
Mammals	Sorex_araneus	42	0.1324	0.317582
Mammals	Sorex_araneus	43	0.138983	0.333373
Mammals	Sorex_araneus	44	0.130832	0.313822
Mammals	Sorex_araneus	45	0.121375	0.291137
Mammals	Sorex_araneus	46	0.114322	0.274218
Mammals	Sorex_araneus	47	0.106171	0.254667
Mammals	Sorex_araneus	48	0.0969748	0.232609
Mammals	Sorex_araneus	49	0.0925858	0.222082
Mammals	Sorex_araneus	50	0.0843827	0.202405
Mammals	Sorex_araneus	51	0.077956	0.18699
Mammals	Sorex_araneus	52	0.0734626	0.176211
Mammals	Sorex_araneus	53	0.0672971	0.161423
Mammals	Sorex_araneus	54	0.0690214	0.165559
Mammals	Sorex_araneus	55	0.0691259	0.165809
Mammals	Sorex_araneus	56	0.0636919	0.152775
Mammals	Sorex_araneus	57	0.0620722	0.14889
Mammals	Sorex_araneus	58	0.0587283	0.140869
Mammals	Sorex_araneus	59	0.0583625	0.139992
Mammals	Sorex_araneus	60	0.0552798	0.132597
Mammals	Sorex_araneus	61	0.0515178	0.123574
Mammals	Sorex_araneus	62	0.0528763	0.126832
Mammals	Sorex_araneus	63	0.0542348	0.130091
Mammals	Sorex_araneus	64	0.0498981	0.119688
Mammals	Sorex_araneus	65	0.0486441	0.116681
Mammals	Sorex_araneus	66	0.0488531	0.117182
Mammals	Sorex_araneus	67	0.0479126	0.114926
Mammals	Sorex_araneus	68	0.04274	0.102518
Mammals	Sorex_araneus	69	0.0448822	0.107657
Mammals	Sorex_araneus	70	0.0454569	0.109036
Mammals	Sorex_araneus	71	0.0456659	0.109537
Mammals	Sorex_araneus	72	0.0444642	0.106654
Mammals	Sorex_araneus	73	0.042113	0.101015
Mammals	Sorex_araneus	74	0.0423742	0.101641
Mammals	Sorex_araneus	75	0.041486	0.0995106
Mammals	Sorex_araneus	76	0.038978	0.0934949
Mammals	Sorex_araneus	77	0.0376195	0.0902363
Mammals	Sorex_araneus	78	0.0405977	0.09738
Mammals	Sorex_araneus	79	0.0399707	0.0958761
Mammals	Sorex_araneus	80	0.041068	0.098508
Mammals	Sus_scrofa	1	0.0820434	0.195948
Mammals	Sus_scrofa	2	0.0835698	0.199593
Mammals	Sus_scrofa	3	0.0845155	0.201852
Mammals	Sus_scrofa	4	0.0821263	0.196146
Mammals	Sus_scrofa	5	0.0859423	0.20526
Mammals	Sus_scrofa	6	0.0888126	0.212115
Mammals	Sus_scrofa	7	0.0871866	0.208232
Mammals	Sus_scrofa	8	0.0891776	0.212987
Mammals	Sus_scrofa	9	0.0887462	0.211957
Mammals	Sus_scrofa	10	0.0874189	0.208787
Mammals	Sus_scrofa	11	0.0889619	0.212472
Mammals	Sus_scrofa	12	0.0886798	0.211798
Mammals	Sus_scrofa	13	0.089526	0.213819
Mammals	Sus_scrofa	14	0.0925124	0.220952
Mammals	Sus_scrofa	15	0.0944868	0.225667
Mammals	Sus_scrofa	16	0.096627	0.230779
Mammals	Sus_scrofa	17	0.0962288	0.229828
Mammals	Sus_scrofa	18	0.100294	0.239536
Mammals	Sus_scrofa	19	0.103015	0.246034
Mammals	Sus_scrofa	20	0.105503	0.251978
Mammals	Sus_scrofa	21	0.107826	0.257526
Mammals	Sus_scrofa	22	0.111327	0.265887
Mammals	Sus_scrofa	23	0.119091	0.284431
Mammals	Sus_scrofa	24	0.121597	0.290415
Mammals	Sus_scrofa	25	0.12674	0.302699
Mammals	Sus_scrofa	26	0.131352	0.313715
Mammals	Sus_scrofa	27	0.139233	0.332537
Mammals	Sus_scrofa	28	0.148143	0.353816
Mammals	Sus_scrofa	29	0.160204	0.382623
Mammals	Sus_scrofa	30	0.170524	0.40727
Mammals	Sus_scrofa	31	0.182155	0.435048
Mammals	Sus_scrofa	32	0.191993	0.458546
Mammals	Sus_scrofa	33	0.203922	0.487036
Mammals	Sus_scrofa	34	0.211322	0.504709
Mammals	Sus_scrofa	35	0.225408	0.538351
Mammals	Sus_scrofa	36	0.240257	0.573816
Mammals	Sus_scrofa	37	0.24905	0.594818
Mammals	Sus_scrofa	38	0.259984	0.620931
Mammals	Sus_scrofa	39	0.269673	0.644072
Mammals	Sus_scrofa	40	0.254061	0.606785
Mammals	Sus_scrofa	41	0.248519	0.59355
Mammals	Sus_scrofa	42	0.273157	0.652393
Mammals	Sus_scrofa	43	0.259685	0.620218
Mammals	Sus_scrofa	44	0.249664	0.596284
Mammals	Sus_scrofa	45	0.242314	0.57873
Mammals	Sus_scrofa	46	0.228344	0.545365
Mammals	Sus_scrofa	47	0.214889	0.513229
Mammals	Sus_scrofa	48	0.206992	0.494367
Mammals	Sus_scrofa	49	0.191114	0.456446
Mammals	Sus_scrofa	50	0.179533	0.428787
Mammals	Sus_scrofa	51	0.169097	0.403863
Mammals	Sus_scrofa	52	0.15531	0.370934
Mammals	Sus_scrofa	53	0.145455	0.347396
Mammals	Sus_scrofa	54	0.142352	0.339986
Mammals	Sus_scrofa	55	0.135434	0.323463
Mammals	Sus_scrofa	56	0.126226	0.30147
Mammals	Sus_scrofa	57	0.122592	0.292792
Mammals	Sus_scrofa	58	0.119921	0.286413
Mammals	Sus_scrofa	59	0.113865	0.271949
Mammals	Sus_scrofa	60	0.109469	0.261449
Mammals	Sus_scrofa	61	0.108954	0.26022
Mammals	Sus_scrofa	62	0.10469	0.250037
Mammals	Sus_scrofa	63	0.100825	0.240804
Mammals	Sus_scrofa	64	0.0983027	0.234781
Mammals	Sus_scrofa	65	0.0949679	0.226816
Mammals	Sus_scrofa	66	0.0941881	0.224954
Mammals	Sus_scrofa	67	0.0936904	0.223765
Mammals	Sus_scrofa	68	0.0887296	0.211917
Mammals	Sus_scrofa	69	0.0877507	0.209579
Mammals	Sus_scrofa	70	0.0890117	0.212591
Mammals	Sus_scrofa	71	0.089078	0.212749
Mammals	Sus_scrofa	72	0.0876844	0.209421
Mammals	Sus_scrofa	73	0.0866225	0.206884
Mammals	Sus_scrofa	74	0.0849468	0.202882
Mammals	Sus_scrofa	75	0.0838684	0.200307
Mammals	Sus_scrofa	76	0.083155	0.198603
Mammals	Sus_scrofa	77	0.0842998	0.201337
Mammals	Sus_scrofa	78	0.0867553	0.207201
Mammals	Sus_scrofa	79	0.08498	0.202962
Mammals	Sus_scrofa	80	0.0803179	0.191827
Mammals	Tupaia_belangeri	1	0.0441973	0.106886
Mammals	Tupaia_belangeri	2	0.0449643	0.108741
Mammals	Tupaia_belangeri	3	0.0468338	0.113262
Mammals	Tupaia_belangeri	4	0.0470735	0.113842
Mammals	Tupaia_belangeri	5	0.0460668	0.111407
Mammals	Tupaia_belangeri	6	0.0450602	0.108973
Mammals	Tupaia_belangeri	7	0.0455875	0.110248
Mammals	Tupaia_belangeri	8	0.0461627	0.111639
Mammals	Tupaia_belangeri	9	0.0477925	0.11558
Mammals	Tupaia_belangeri	10	0.0485116	0.117319
Mammals	Tupaia_belangeri	11	0.0499976	0.120913
Mammals	Tupaia_belangeri	12	0.0485595	0.117435
Mammals	Tupaia_belangeri	13	0.0453957	0.109784
Mammals	Tupaia_belangeri	14	0.0484636	0.117203
Mammals	Tupaia_belangeri	15	0.0488471	0.118131
Mammals	Tupaia_belangeri	16	0.0492786	0.119174
Mammals	Tupaia_belangeri	17	0.0502852	0.121609
Mammals	Tupaia_belangeri	18	0.0538804	0.130303
Mammals	Tupaia_belangeri	19	0.0536408	0.129724
Mammals	Tupaia_belangeri	20	0.0546474	0.132158
Mammals	Tupaia_belangeri	21	0.051963	0.125666
Mammals	Tupaia_belangeri	22	0.0510522	0.123464
Mammals	Tupaia_belangeri	23	0.0514357	0.124391
Mammals	Tupaia_belangeri	24	0.0537846	0.130072
Mammals	Tupaia_belangeri	25	0.0568525	0.137491
Mammals	Tupaia_belangeri	26	0.0579071	0.140041
Mammals	Tupaia_belangeri	27	0.0596328	0.144215
Mammals	Tupaia_belangeri	28	0.0630363	0.152446
Mammals	Tupaia_belangeri	29	0.0635157	0.153605
Mammals	Tupaia_belangeri	30	0.0680217	0.164502
Mammals	Tupaia_belangeri	31	0.0725756	0.175515
Mammals	Tupaia_belangeri	32	0.0765543	0.185137
Mammals	Tupaia_belangeri	33	0.0809165	0.195687
Mammals	Tupaia_belangeri	34	0.0861416	0.208323
Mammals	Tupaia_belangeri	35	0.097119	0.234871
Mammals	Tupaia_belangeri	36	0.109487	0.26478
Mammals	Tupaia_belangeri	37	0.118978	0.287734
Mammals	Tupaia_belangeri	38	0.126025	0.304775
Mammals	Tupaia_belangeri	39	0.110493	0.267215
Mammals	Tupaia_belangeri	40	0.0859978	0.207975
Mammals	Tupaia_belangeri	41	0.0844159	0.20415
Mammals	Tupaia_belangeri	42	0.111644	0.269997
Mammals	Tupaia_belangeri	43	0.119649	0.289357
Mammals	Tupaia_belangeri	44	0.11428	0.276373
Mammals	Tupaia_belangeri	45	0.102344	0.247507
Mammals	Tupaia_belangeri	46	0.0965438	0.23348
Mammals	Tupaia_belangeri	47	0.0861416	0.208323
Mammals	Tupaia_belangeri	48	0.0795743	0.192441
Mammals	Tupaia_belangeri	49	0.0709458	0.171574
Mammals	Tupaia_belangeri	50	0.0669191	0.161836
Mammals	Tupaia_belangeri	51	0.0640909	0.154996
Mammals	Tupaia_belangeri	52	0.0590576	0.142824
Mammals	Tupaia_belangeri	53	0.0562293	0.135984
Mammals	Tupaia_belangeri	54	0.0550309	0.133086
Mammals	Tupaia_belangeri	55	0.0533531	0.129028
Mammals	Tupaia_belangeri	56	0.0488471	0.118131
Mammals	Tupaia_belangeri	57	0.0464503	0.112334
Mammals	Tupaia_belangeri	58	0.045923	0.111059
Mammals	Tupaia_belangeri	59	0.0448684	0.108509
Mammals	Tupaia_belangeri	60	0.0425195	0.102828
Mammals	Tupaia_belangeri	61	0.0429989	0.103988
Mammals	Tupaia_belangeri	62	0.0433824	0.104915
Mammals	Tupaia_belangeri	63	0.0412732	0.0998142
Mammals	Tupaia_belangeri	64	0.0406021	0.0981912
Mammals	Tupaia_belangeri	65	0.0405062	0.0979594
Mammals	Tupaia_belangeri	66	0.04065	0.0983072
Mammals	Tupaia_belangeri	67	0.0390202	0.0943656
Mammals	Tupaia_belangeri	68	0.0373903	0.0904241
Mammals	Tupaia_belangeri	69	0.0387805	0.093786
Mammals	Tupaia_belangeri	70	0.0365754	0.0884533
Mammals	Tupaia_belangeri	71	0.0351853	0.0850914
Mammals	Tupaia_belangeri	72	0.0371507	0.0898444
Mammals	Tupaia_belangeri	73	0.0360961	0.087294
Mammals	Tupaia_belangeri	74	0.0352811	0.0853232
Mammals	Tupaia_belangeri	75	0.0345142	0.0834684
Mammals	Tupaia_belangeri	76	0.0360002	0.0870621
Mammals	Tupaia_belangeri	77	0.0362878	0.0877577
Mammals	Tupaia_belangeri	78	0.0369589	0.0893807
Mammals	Tupaia_belangeri	79	0.035377	0.0855551
Mammals	Tupaia_belangeri	80	0.0350894	0.0848595
Mammals	Urocitellus_parryii	1	0.0734205	0.183781
Mammals	Urocitellus_parryii	2	0.0749715	0.187663
Mammals	Urocitellus_parryii	3	0.0723963	0.181217
Mammals	Urocitellus_parryii	4	0.0731572	0.183122
Mammals	Urocitellus_parryii	5	0.0709917	0.177701
Mammals	Urocitellus_parryii	6	0.0711088	0.177994
Mammals	Urocitellus_parryii	7	0.0720744	0.180412
Mammals	Urocitellus_parryii	8	0.0730109	0.182756
Mammals	Urocitellus_parryii	9	0.0763761	0.191179
Mammals	Urocitellus_parryii	10	0.0766395	0.191838
Mammals	Urocitellus_parryii	11	0.0806192	0.2018
Mammals	Urocitellus_parryii	12	0.0816434	0.204364
Mammals	Urocitellus_parryii	13	0.0817605	0.204657
Mammals	Urocitellus_parryii	14	0.0840722	0.210444
Mammals	Urocitellus_parryii	15	0.084043	0.21037
Mammals	Urocitellus_parryii	16	0.0871741	0.218208
Mammals	Urocitellus_parryii	17	0.0890469	0.222896
Mammals	Urocitellus_parryii	18	0.0933193	0.23359
Mammals	Urocitellus_parryii	19	0.0956018	0.239304
Mammals	Urocitellus_parryii	20	0.0949873	0.237765
Mammals	Urocitellus_parryii	21	0.10125	0.253441
Mammals	Urocitellus_parryii	22	0.104907	0.262597
Mammals	Urocitellus_parryii	23	0.108156	0.270727
Mammals	Urocitellus_parryii	24	0.108829	0.272412
Mammals	Urocitellus_parryii	25	0.118515	0.296657
Mammals	Urocitellus_parryii	26	0.123665	0.309549
Mammals	Urocitellus_parryii	27	0.132473	0.331597
Mammals	Urocitellus_parryii	28	0.139584	0.349396
Mammals	Urocitellus_parryii	29	0.145641	0.364559
Mammals	Urocitellus_parryii	30	0.153162	0.383384
Mammals	Urocitellus_parryii	31	0.167208	0.418543
Mammals	Urocitellus_parryii	32	0.181488	0.454289
Mammals	Urocitellus_parryii	33	0.185439	0.464177
Mammals	Urocitellus_parryii	34	0.198227	0.496187
Mammals	Urocitellus_parryii	35	0.203553	0.509518
Mammals	Urocitellus_parryii	36	0.210166	0.526072
Mammals	Urocitellus_parryii	37	0.222632	0.557276
Mammals	Urocitellus_parryii	38	0.235742	0.590092
Mammals	Urocitellus_parryii	39	0.242297	0.606499
Mammals	Urocitellus_parryii	40	0.234191	0.58621
Mammals	Urocitellus_parryii	41	0.230562	0.577127
Mammals	Urocitellus_parryii	42	0.241477	0.604449
Mammals	Urocitellus_parryii	43	0.241594	0.604742
Mammals	Urocitellus_parryii	44	0.228455	0.571853
Mammals	Urocitellus_parryii	45	0.221754	0.555079
Mammals	Urocitellus_parryii	46	0.209903	0.525413
Mammals	Urocitellus_parryii	47	0.19729	0.493843
Mammals	Urocitellus_parryii	48	0.187634	0.469671
Mammals	Urocitellus_parryii	49	0.175958	0.440445
Mammals	Urocitellus_parryii	50	0.165833	0.415101
Mammals	Urocitellus_parryii	51	0.151523	0.379282
Mammals	Urocitellus_parryii	52	0.144646	0.362068
Mammals	Urocitellus_parryii	53	0.137272	0.34361
Mammals	Urocitellus_parryii	54	0.131244	0.328521
Mammals	Urocitellus_parryii	55	0.124806	0.312406
Mammals	Urocitellus_parryii	56	0.114593	0.286842
Mammals	Urocitellus_parryii	57	0.107453	0.268969
Mammals	Urocitellus_parryii	58	0.106312	0.266113
Mammals	Urocitellus_parryii	59	0.102742	0.257176
Mammals	Urocitellus_parryii	60	0.099962	0.250218
Mammals	Urocitellus_parryii	61	0.0975331	0.244138
Mammals	Urocitellus_parryii	62	0.0916513	0.229415
Mammals	Urocitellus_parryii	63	0.0900126	0.225313
Mammals	Urocitellus_parryii	64	0.0889299	0.222603
Mammals	Urocitellus_parryii	65	0.0880227	0.220332
Mammals	Urocitellus_parryii	66	0.0846282	0.211835
Mammals	Urocitellus_parryii	67	0.0851549	0.213154
Mammals	Urocitellus_parryii	68	0.0790683	0.197918
Mammals	Urocitellus_parryii	69	0.077927	0.195061
Mammals	Urocitellus_parryii	70	0.0796243	0.19931
Mammals	Urocitellus_parryii	71	0.0767272	0.192058
Mammals	Urocitellus_parryii	72	0.0784538	0.19638
Mammals	Urocitellus_parryii	73	0.0752641	0.188396
Mammals	Urocitellus_parryii	74	0.0723963	0.181217
Mammals	Urocitellus_parryii	75	0.0710502	0.177848
Mammals	Urocitellus_parryii	76	0.0726012	0.18173
Mammals	Urocitellus_parryii	77	0.0741228	0.185539
Mammals	Urocitellus_parryii	78	0.0724841	0.181437
Mammals	Urocitellus_parryii	79	0.0717526	0.179606
Mammals	Urocitellus_parryii	80	0.0719281	0.180045
Mammals	Ursus_maritimus	1	0.027027	0.0649064
Mammals	Ursus_maritimus	2	0.027027	0.0649064
Mammals	Ursus_maritimus	3	0	0
Mammals	Ursus_maritimus	4	0	0
Mammals	Ursus_maritimus	5	0.027027	0.0649064
Mammals	Ursus_maritimus	6	0.027027	0.0649064
Mammals	Ursus_maritimus	7	0	0
Mammals	Ursus_maritimus	8	0.027027	0.0649064
Mammals	Ursus_maritimus	9	0	0
Mammals	Ursus_maritimus	10	0	0
Mammals	Ursus_maritimus	11	0	0
Mammals	Ursus_maritimus	12	0	0
Mammals	Ursus_maritimus	13	0	0
Mammals	Ursus_maritimus	14	0	0
Mammals	Ursus_maritimus	15	0	0
Mammals	Ursus_maritimus	16	0	0
Mammals	Ursus_maritimus	17	0	0
Mammals	Ursus_maritimus	18	0	0
Mammals	Ursus_maritimus	19	0	0
Mammals	Ursus_maritimus	20	0	0
Mammals	Ursus_maritimus	21	0	0
Mammals	Ursus_maritimus	22	0.027027	0.0649064
Mammals	Ursus_maritimus	23	0.0540541	0.129813
Mammals	Ursus_maritimus	24	0.0540541	0.129813
Mammals	Ursus_maritimus	25	0	0
Mammals	Ursus_maritimus	26	0.027027	0.0649064
Mammals	Ursus_maritimus	27	0.027027	0.0649064
Mammals	Ursus_maritimus	28	0	0
Mammals	Ursus_maritimus	29	0	0
Mammals	Ursus_maritimus	30	0.027027	0.0649064
Mammals	Ursus_maritimus	31	0.0810811	0.194719
Mammals	Ursus_maritimus	32	0.027027	0.0649064
Mammals	Ursus_maritimus	33	0.0540541	0.129813
Mammals	Ursus_maritimus	34	0.027027	0.0649064
Mammals	Ursus_maritimus	35	0	0
Mammals	Ursus_maritimus	36	0	0
Mammals	Ursus_maritimus	37	0	0
Mammals	Ursus_maritimus	38	0	0
Mammals	Ursus_maritimus	39	0	0
Mammals	Ursus_maritimus	40	0	0
Mammals	Ursus_maritimus	41	0	0
Mammals	Ursus_maritimus	42	0	0
Mammals	Ursus_maritimus	43	0	0
Mammals	Ursus_maritimus	44	0	0
Mammals	Ursus_maritimus	45	0.027027	0.0649064
Mammals	Ursus_maritimus	46	0.027027	0.0649064
Mammals	Ursus_maritimus	47	0.027027	0.0649064
Mammals	Ursus_maritimus	48	0.027027	0.0649064
Mammals	Ursus_maritimus	49	0	0
Mammals	Ursus_maritimus	50	0	0
Mammals	Ursus_maritimus	51	0	0
Mammals	Ursus_maritimus	52	0	0
Mammals	Ursus_maritimus	53	0	0
Mammals	Ursus_maritimus	54	0	0
Mammals	Ursus_maritimus	55	0	0
Mammals	Ursus_maritimus	56	0.0540541	0.129813
Mammals	Ursus_maritimus	57	0.0540541	0.129813
Mammals	Ursus_maritimus	58	0.027027	0.0649064
Mammals	Ursus_maritimus	59	0	0
Mammals	Ursus_maritimus	60	0	0
Mammals	Ursus_maritimus	61	0	0
Mammals	Ursus_maritimus	62	0	0
Mammals	Ursus_maritimus	63	0	0
Mammals	Ursus_maritimus	64	0	0
Mammals	Ursus_maritimus	65	0	0
Mammals	Ursus_maritimus	66	0	0
Mammals	Ursus_maritimus	67	0	0
Mammals	Ursus_maritimus	68	0	0
Mammals	Ursus_maritimus	69	0	0
Mammals	Ursus_maritimus	70	0	0
Mammals	Ursus_maritimus	71	0	0
Mammals	Ursus_maritimus	72	0	0
Mammals	Ursus_maritimus	73	0	0
Mammals	Ursus_maritimus	74	0	0
Mammals	Ursus_maritimus	75	0	0
Mammals	Ursus_maritimus	76	0	0
Mammals	Ursus_maritimus	77	0	0
Mammals	Ursus_maritimus	78	0	0
Mammals	Ursus_maritimus	79	0.0540541	0.129813
Mammals	Ursus_maritimus	80	0.0540541	0.129813
Mammals	Vulpes_vulpes	1	0.0962311	0.23431
Mammals	Vulpes_vulpes	2	0.0980934	0.238845
Mammals	Vulpes_vulpes	3	0.100693	0.245175
Mammals	Vulpes_vulpes	4	0.0986097	0.240102
Mammals	Vulpes_vulpes	5	0.0966368	0.235298
Mammals	Vulpes_vulpes	6	0.101191	0.246387
Mammals	Vulpes_vulpes	7	0.104381	0.254154
Mammals	Vulpes_vulpes	8	0.105119	0.25595
Mammals	Vulpes_vulpes	9	0.105911	0.25788
Mammals	Vulpes_vulpes	10	0.105524	0.256937
Mammals	Vulpes_vulpes	11	0.106778	0.25999
Mammals	Vulpes_vulpes	12	0.110613	0.269329
Mammals	Vulpes_vulpes	13	0.112863	0.274806
Mammals	Vulpes_vulpes	14	0.111369	0.271169
Mammals	Vulpes_vulpes	15	0.11384	0.277185
Mammals	Vulpes_vulpes	16	0.114799	0.27952
Mammals	Vulpes_vulpes	17	0.118062	0.287466
Mammals	Vulpes_vulpes	18	0.121658	0.296221
Mammals	Vulpes_vulpes	19	0.124073	0.302102
Mammals	Vulpes_vulpes	20	0.124829	0.303943
Mammals	Vulpes_vulpes	21	0.124405	0.302911
Mammals	Vulpes_vulpes	22	0.131541	0.320285
Mammals	Vulpes_vulpes	23	0.134325	0.327064
Mammals	Vulpes_vulpes	24	0.136778	0.333035
Mammals	Vulpes_vulpes	25	0.13899	0.338423
Mammals	Vulpes_vulpes	26	0.14561	0.35454
Mammals	Vulpes_vulpes	27	0.150146	0.365585
Mammals	Vulpes_vulpes	28	0.150256	0.365854
Mammals	Vulpes_vulpes	29	0.154774	0.376854
Mammals	Vulpes_vulpes	30	0.15966	0.388751
Mammals	Vulpes_vulpes	31	0.164288	0.40002
Mammals	Vulpes_vulpes	32	0.16982	0.413488
Mammals	Vulpes_vulpes	33	0.168935	0.411333
Mammals	Vulpes_vulpes	34	0.176255	0.429157
Mammals	Vulpes_vulpes	35	0.181067	0.440875
Mammals	Vulpes_vulpes	36	0.188443	0.458833
Mammals	Vulpes_vulpes	37	0.194343	0.473199
Mammals	Vulpes_vulpes	38	0.192389	0.468441
Mammals	Vulpes_vulpes	39	0.188498	0.458968
Mammals	Vulpes_vulpes	40	0.178172	0.433826
Mammals	Vulpes_vulpes	41	0.179463	0.436969
Mammals	Vulpes_vulpes	42	0.185953	0.452772
Mammals	Vulpes_vulpes	43	0.185474	0.451605
Mammals	Vulpes_vulpes	44	0.185363	0.451335
Mammals	Vulpes_vulpes	45	0.182542	0.444466
Mammals	Vulpes_vulpes	46	0.176863	0.430638
Mammals	Vulpes_vulpes	47	0.171811	0.418337
Mammals	Vulpes_vulpes	48	0.170133	0.414252
Mammals	Vulpes_vulpes	49	0.165874	0.403881
Mammals	Vulpes_vulpes	50	0.159992	0.389559
Mammals	Vulpes_vulpes	51	0.156323	0.380625
Mammals	Vulpes_vulpes	52	0.152727	0.37187
Mammals	Vulpes_vulpes	53	0.148007	0.360377
Mammals	Vulpes_vulpes	54	0.145352	0.353912
Mammals	Vulpes_vulpes	55	0.142438	0.346818
Mammals	Vulpes_vulpes	56	0.139046	0.338558
Mammals	Vulpes_vulpes	57	0.134731	0.328052
Mammals	Vulpes_vulpes	58	0.130084	0.316738
Mammals	Vulpes_vulpes	59	0.129421	0.315122
Mammals	Vulpes_vulpes	60	0.127134	0.309555
Mammals	Vulpes_vulpes	61	0.12223	0.297613
Mammals	Vulpes_vulpes	62	0.120662	0.293797
Mammals	Vulpes_vulpes	63	0.119206	0.29025
Mammals	Vulpes_vulpes	64	0.11762	0.286389
Mammals	Vulpes_vulpes	65	0.116071	0.282618
Mammals	Vulpes_vulpes	66	0.11301	0.275165
Mammals	Vulpes_vulpes	67	0.113877	0.277275
Mammals	Vulpes_vulpes	68	0.112236	0.273279
Mammals	Vulpes_vulpes	69	0.10923	0.265961
Mammals	Vulpes_vulpes	70	0.108511	0.264211
Mammals	Vulpes_vulpes	71	0.107866	0.262639
Mammals	Vulpes_vulpes	72	0.106889	0.26026
Mammals	Vulpes_vulpes	73	0.105801	0.257611
Mammals	Vulpes_vulpes	74	0.102998	0.250787
Mammals	Vulpes_vulpes	75	0.0983885	0.239563
Mammals	Vulpes_vulpes	76	0.0983885	0.239563
Mammals	Vulpes_vulpes	77	0.102205	0.248856
Mammals	Vulpes_vulpes	78	0.0981856	0.239069
Mammals	Vulpes_vulpes	79	0.0975403	0.237498
Mammals	Vulpes_vulpes	80	0.101412	0.246926
Mammals	Zalophus_californianus	1	0.110243	0.266288
Mammals	Zalophus_californianus	2	0.111805	0.270061
Mammals	Zalophus_californianus	3	0.114577	0.276757
Mammals	Zalophus_californianus	4	0.118581	0.286429
Mammals	Zalophus_californianus	5	0.117063	0.282762
Mammals	Zalophus_californianus	6	0.117613	0.28409
Mammals	Zalophus_californianus	7	0.119329	0.288235
Mammals	Zalophus_californianus	8	0.120231	0.290414
Mammals	Zalophus_californianus	9	0.120979	0.292221
Mammals	Zalophus_californianus	10	0.124763	0.301361
Mammals	Zalophus_californianus	11	0.126392	0.305294
Mammals	Zalophus_californianus	12	0.1278	0.308695
Mammals	Zalophus_californianus	13	0.127778	0.308641
Mammals	Zalophus_californianus	14	0.128614	0.310661
Mammals	Zalophus_californianus	15	0.134972	0.326018
Mammals	Zalophus_californianus	16	0.139746	0.33755
Mammals	Zalophus_californianus	17	0.141528	0.341854
Mammals	Zalophus_californianus	18	0.15288	0.369275
Mammals	Zalophus_californianus	19	0.152968	0.369488
Mammals	Zalophus_californianus	20	0.159304	0.384792
Mammals	Zalophus_californianus	21	0.162604	0.392763
Mammals	Zalophus_californianus	22	0.165222	0.399087
Mammals	Zalophus_californianus	23	0.17158	0.414445
Mammals	Zalophus_californianus	24	0.179852	0.434426
Mammals	Zalophus_californianus	25	0.186078	0.449464
Mammals	Zalophus_californianus	26	0.19072	0.460677
Mammals	Zalophus_californianus	27	0.19985	0.48273
Mammals	Zalophus_californianus	28	0.208717	0.504146
Mammals	Zalophus_californianus	29	0.210895	0.509407
Mammals	Zalophus_californianus	30	0.218595	0.528006
Mammals	Zalophus_californianus	31	0.228297	0.551441
Mammals	Zalophus_californianus	32	0.241409	0.583113
Mammals	Zalophus_californianus	33	0.245303	0.592519
Mammals	Zalophus_californianus	34	0.249703	0.603147
Mammals	Zalophus_californianus	35	0.255841	0.617974
Mammals	Zalophus_californianus	36	0.264839	0.639708
Mammals	Zalophus_californianus	37	0.275751	0.666066
Mammals	Zalophus_californianus	38	0.282901	0.683337
Mammals	Zalophus_californianus	39	0.290227	0.701033
Mammals	Zalophus_californianus	40	0.287455	0.694337
Mammals	Zalophus_californianus	41	0.285387	0.689342
Mammals	Zalophus_californianus	42	0.291657	0.704487
Mammals	Zalophus_californianus	43	0.281075	0.678926
Mammals	Zalophus_californianus	44	0.274695	0.663515
Mammals	Zalophus_californianus	45	0.268557	0.648689
Mammals	Zalophus_californianus	46	0.257447	0.621853
Mammals	Zalophus_californianus	47	0.248581	0.600437
Mammals	Zalophus_californianus	48	0.243455	0.588055
Mammals	Zalophus_californianus	49	0.235381	0.568553
Mammals	Zalophus_californianus	50	0.230343	0.556383
Mammals	Zalophus_californianus	51	0.221895	0.535977
Mammals	Zalophus_californianus	52	0.215031	0.519398
Mammals	Zalophus_californianus	53	0.205438	0.496228
Mammals	Zalophus_californianus	54	0.197584	0.477257
Mammals	Zalophus_californianus	55	0.192084	0.463972
Mammals	Zalophus_californianus	56	0.182448	0.440696
Mammals	Zalophus_californianus	57	0.178246	0.430546
Mammals	Zalophus_californianus	58	0.172702	0.417155
Mammals	Zalophus_californianus	59	0.169336	0.409024
Mammals	Zalophus_californianus	60	0.165508	0.399778
Mammals	Zalophus_californianus	61	0.160448	0.387555
Mammals	Zalophus_californianus	62	0.151802	0.366671
Mammals	Zalophus_californianus	63	0.146984	0.355033
Mammals	Zalophus_californianus	64	0.14386	0.347487
Mammals	Zalophus_californianus	65	0.138052	0.333458
Mammals	Zalophus_californianus	66	0.13539	0.327028
Mammals	Zalophus_californianus	67	0.133366	0.322139
Mammals	Zalophus_californianus	68	0.129142	0.311936
Mammals	Zalophus_californianus	69	0.124543	0.30083
Mammals	Zalophus_californianus	70	0.126436	0.3054
Mammals	Zalophus_californianus	71	0.127118	0.307047
Mammals	Zalophus_californianus	72	0.124125	0.29982
Mammals	Zalophus_californianus	73	0.120407	0.290839
Mammals	Zalophus_californianus	74	0.118317	0.285791
Mammals	Zalophus_californianus	75	0.118779	0.286907
Mammals	Zalophus_californianus	76	0.117723	0.284356
Mammals	Zalophus_californianus	77	0.115787	0.27968
Mammals	Zalophus_californianus	78	0.112025	0.270593
Mammals	Zalophus_californianus	79	0.114379	0.276279
Mammals	Zalophus_californianus	80	0.114489	0.276544

### Sheet: G4 desity in 5 UTR
clade	species	bin_num	count	normalized_density
Amphibians	Xenopus_tropicalis	1	0.0714327	0.175381
Amphibians	Xenopus_tropicalis	2	0.0436503	0.10717
Amphibians	Xenopus_tropicalis	3	0.042287	0.103823
Amphibians	Xenopus_tropicalis	4	0.042349	0.103975
Amphibians	Xenopus_tropicalis	5	0.0416136	0.10217
Amphibians	Xenopus_tropicalis	6	0.0430141	0.105608
Amphibians	Xenopus_tropicalis	7	0.0441667	0.108438
Amphibians	Xenopus_tropicalis	8	0.0434933	0.106785
Amphibians	Xenopus_tropicalis	9	0.0446377	0.109594
Amphibians	Xenopus_tropicalis	10	0.0403784	0.0991368
Amphibians	Xenopus_tropicalis	11	0.0404652	0.0993498
Amphibians	Xenopus_tropicalis	12	0.0401182	0.0984978
Amphibians	Xenopus_tropicalis	13	0.0411592	0.101054
Amphibians	Xenopus_tropicalis	14	0.0389449	0.0956172
Amphibians	Xenopus_tropicalis	15	0.0377964	0.0927975
Amphibians	Xenopus_tropicalis	16	0.0361522	0.0887606
Amphibians	Xenopus_tropicalis	17	0.0349831	0.0858902
Amphibians	Xenopus_tropicalis	18	0.0361274	0.0886997
Amphibians	Xenopus_tropicalis	19	0.036429	0.0894402
Amphibians	Xenopus_tropicalis	20	0.0357019	0.087655
Amphibians	Xenopus_tropicalis	21	0.0368049	0.0903632
Amphibians	Xenopus_tropicalis	22	0.0356482	0.0875232
Amphibians	Xenopus_tropicalis	23	0.0329629	0.0809303
Amphibians	Xenopus_tropicalis	24	0.0337891	0.0829589
Amphibians	Xenopus_tropicalis	25	0.0344336	0.0845412
Amphibians	Xenopus_tropicalis	26	0.0352185	0.0864683
Amphibians	Xenopus_tropicalis	27	0.0331819	0.0814679
Amphibians	Xenopus_tropicalis	28	0.0338181	0.0830299
Amphibians	Xenopus_tropicalis	29	0.0328514	0.0806564
Amphibians	Xenopus_tropicalis	30	0.0335578	0.0823909
Amphibians	Xenopus_tropicalis	31	0.033975	0.0834153
Amphibians	Xenopus_tropicalis	32	0.0365157	0.0896532
Amphibians	Xenopus_tropicalis	33	0.036429	0.0894402
Amphibians	Xenopus_tropicalis	34	0.0354705	0.087087
Amphibians	Xenopus_tropicalis	35	0.0348509	0.0855656
Amphibians	Xenopus_tropicalis	36	0.0353838	0.086874
Amphibians	Xenopus_tropicalis	37	0.0356523	0.0875333
Amphibians	Xenopus_tropicalis	38	0.0353053	0.0866813
Amphibians	Xenopus_tropicalis	39	0.035264	0.0865799
Amphibians	Xenopus_tropicalis	40	0.0339172	0.0832733
Amphibians	Xenopus_tropicalis	41	0.0347104	0.0852207
Amphibians	Xenopus_tropicalis	42	0.0351194	0.0862249
Amphibians	Xenopus_tropicalis	43	0.0348013	0.0854439
Amphibians	Xenopus_tropicalis	44	0.0352309	0.0864987
Amphibians	Xenopus_tropicalis	45	0.0348013	0.0854439
Amphibians	Xenopus_tropicalis	46	0.0340701	0.0836486
Amphibians	Xenopus_tropicalis	47	0.0349789	0.08588
Amphibians	Xenopus_tropicalis	48	0.0338387	0.0830806
Amphibians	Xenopus_tropicalis	49	0.0349748	0.0858699
Amphibians	Xenopus_tropicalis	50	0.0370197	0.0908906
Amphibians	Xenopus_tropicalis	51	0.0378295	0.0928786
Amphibians	Xenopus_tropicalis	52	0.0378543	0.0929395
Amphibians	Xenopus_tropicalis	53	0.036776	0.0902922
Amphibians	Xenopus_tropicalis	54	0.0366686	0.0900285
Amphibians	Xenopus_tropicalis	55	0.0369702	0.0907689
Amphibians	Xenopus_tropicalis	56	0.0369784	0.0907892
Amphibians	Xenopus_tropicalis	57	0.0353136	0.0867016
Amphibians	Xenopus_tropicalis	58	0.0368173	0.0903936
Amphibians	Xenopus_tropicalis	59	0.0364166	0.0894097
Amphibians	Xenopus_tropicalis	60	0.0354044	0.0869247
Amphibians	Xenopus_tropicalis	61	0.0346484	0.0850686
Amphibians	Xenopus_tropicalis	62	0.0349624	0.0858394
Amphibians	Xenopus_tropicalis	63	0.0346278	0.0850179
Amphibians	Xenopus_tropicalis	64	0.0334173	0.082046
Amphibians	Xenopus_tropicalis	65	0.0326241	0.0800986
Amphibians	Xenopus_tropicalis	66	0.0341651	0.0838819
Amphibians	Xenopus_tropicalis	67	0.033091	0.0812447
Amphibians	Xenopus_tropicalis	68	0.035421	0.0869653
Amphibians	Xenopus_tropicalis	69	0.0365364	0.0897039
Amphibians	Xenopus_tropicalis	70	0.0361398	0.0887302
Amphibians	Xenopus_tropicalis	71	0.035169	0.0863466
Amphibians	Xenopus_tropicalis	72	0.0349211	0.085738
Amphibians	Xenopus_tropicalis	73	0.0340494	0.0835979
Amphibians	Xenopus_tropicalis	74	0.0370197	0.0908906
Amphibians	Xenopus_tropicalis	75	0.0344088	0.0844803
Amphibians	Xenopus_tropicalis	76	0.0330703	0.081194
Amphibians	Xenopus_tropicalis	77	0.0332025	0.0815186
Amphibians	Xenopus_tropicalis	78	0.0326448	0.0801493
Amphibians	Xenopus_tropicalis	79	0.0327109	0.0803116
Amphibians	Xenopus_tropicalis	80	0.0317401	0.077928
Amphibians	Xenopus_tropicalis	81	0.0325828	0.0799971
Amphibians	Xenopus_tropicalis	82	0.0341816	0.0839224
Amphibians	Xenopus_tropicalis	83	0.0346608	0.085099
Amphibians	Xenopus_tropicalis	84	0.032306	0.0793176
Amphibians	Xenopus_tropicalis	85	0.0308147	0.075656
Amphibians	Xenopus_tropicalis	86	0.0326076	0.080058
Amphibians	Xenopus_tropicalis	87	0.0339213	0.0832834
Amphibians	Xenopus_tropicalis	88	0.0330166	0.0810621
Amphibians	Xenopus_tropicalis	89	0.0390688	0.0959215
Amphibians	Xenopus_tropicalis	90	0.0380112	0.0933249
Amphibians	Xenopus_tropicalis	91	0.0367595	0.0902516
Amphibians	Xenopus_tropicalis	92	0.0377262	0.0926251
Amphibians	Xenopus_tropicalis	93	0.0346278	0.0850179
Amphibians	Xenopus_tropicalis	94	0.035611	0.0874319
Amphibians	Xenopus_tropicalis	95	0.033752	0.0828676
Amphibians	Xenopus_tropicalis	96	0.0334091	0.0820257
Amphibians	Xenopus_tropicalis	97	0.0321119	0.0788408
Amphibians	Xenopus_tropicalis	98	0.030385	0.0746011
Amphibians	Xenopus_tropicalis	99	0.0296538	0.0728058
Amphibians	Xenopus_tropicalis	100	0.0442246	0.10858
Amphibians	Leptobrachium_leishanense	1	0.054511	0.124625
Amphibians	Leptobrachium_leishanense	2	0.0363612	0.0831303
Amphibians	Leptobrachium_leishanense	3	0.0346028	0.0791101
Amphibians	Leptobrachium_leishanense	4	0.0319344	0.0730096
Amphibians	Leptobrachium_leishanense	5	0.031381	0.0717445
Amphibians	Leptobrachium_leishanense	6	0.0341109	0.0779856
Amphibians	Leptobrachium_leishanense	7	0.0329919	0.0754273
Amphibians	Leptobrachium_leishanense	8	0.0329181	0.0752586
Amphibians	Leptobrachium_leishanense	9	0.0326968	0.0747526
Amphibians	Leptobrachium_leishanense	10	0.0329181	0.0752586
Amphibians	Leptobrachium_leishanense	11	0.0315409	0.07211
Amphibians	Leptobrachium_leishanense	12	0.0326107	0.0745558
Amphibians	Leptobrachium_leishanense	13	0.0284667	0.0650817
Amphibians	Leptobrachium_leishanense	14	0.027815	0.0635917
Amphibians	Leptobrachium_leishanense	15	0.0290201	0.0663468
Amphibians	Leptobrachium_leishanense	16	0.0265976	0.0608085
Amphibians	Leptobrachium_leishanense	17	0.0279626	0.0639291
Amphibians	Leptobrachium_leishanense	18	0.0275568	0.0630013
Amphibians	Leptobrachium_leishanense	19	0.0273354	0.0624953
Amphibians	Leptobrachium_leishanense	20	0.027483	0.0628326
Amphibians	Leptobrachium_leishanense	21	0.0267944	0.0612583
Amphibians	Leptobrachium_leishanense	22	0.0267083	0.0610615
Amphibians	Leptobrachium_leishanense	23	0.0283192	0.0647443
Amphibians	Leptobrachium_leishanense	24	0.0270526	0.0618487
Amphibians	Leptobrachium_leishanense	25	0.0273477	0.0625234
Amphibians	Leptobrachium_leishanense	26	0.0275937	0.0630857
Amphibians	Leptobrachium_leishanense	27	0.0267698	0.0612021
Amphibians	Leptobrachium_leishanense	28	0.0253065	0.0578566
Amphibians	Leptobrachium_leishanense	29	0.0261181	0.0597121
Amphibians	Leptobrachium_leishanense	30	0.0280609	0.064154
Amphibians	Leptobrachium_leishanense	31	0.0275076	0.0628889
Amphibians	Leptobrachium_leishanense	32	0.0276552	0.0632262
Amphibians	Leptobrachium_leishanense	33	0.0266591	0.0609491
Amphibians	Leptobrachium_leishanense	34	0.0245195	0.0560574
Amphibians	Leptobrachium_leishanense	35	0.0246302	0.0563104
Amphibians	Leptobrachium_leishanense	36	0.0234989	0.053724
Amphibians	Leptobrachium_leishanense	37	0.0235481	0.0538365
Amphibians	Leptobrachium_leishanense	38	0.0249745	0.0570976
Amphibians	Leptobrachium_leishanense	39	0.0253434	0.057941
Amphibians	Leptobrachium_leishanense	40	0.0289094	0.0660938
Amphibians	Leptobrachium_leishanense	41	0.0304957	0.0697203
Amphibians	Leptobrachium_leishanense	42	0.0307416	0.0702826
Amphibians	Leptobrachium_leishanense	43	0.0307047	0.0701983
Amphibians	Leptobrachium_leishanense	44	0.0308892	0.07062
Amphibians	Leptobrachium_leishanense	45	0.0278642	0.0637042
Amphibians	Leptobrachium_leishanense	46	0.0262533	0.0600213
Amphibians	Leptobrachium_leishanense	47	0.0251097	0.0574068
Amphibians	Leptobrachium_leishanense	48	0.0248761	0.0568727
Amphibians	Leptobrachium_leishanense	49	0.0248269	0.0567602
Amphibians	Leptobrachium_leishanense	50	0.0251097	0.0574068
Amphibians	Leptobrachium_leishanense	51	0.0254295	0.0581378
Amphibians	Leptobrachium_leishanense	52	0.0261919	0.0598808
Amphibians	Leptobrachium_leishanense	53	0.0265853	0.0607804
Amphibians	Leptobrachium_leishanense	54	0.0261673	0.0598246
Amphibians	Leptobrachium_leishanense	55	0.0283561	0.0648287
Amphibians	Leptobrachium_leishanense	56	0.0298685	0.0682866
Amphibians	Leptobrachium_leishanense	57	0.0297087	0.0679211
Amphibians	Leptobrachium_leishanense	58	0.028811	0.0658689
Amphibians	Leptobrachium_leishanense	59	0.0299669	0.0685115
Amphibians	Leptobrachium_leishanense	60	0.0317253	0.0725316
Amphibians	Leptobrachium_leishanense	61	0.0325	0.0743028
Amphibians	Leptobrachium_leishanense	62	0.0321311	0.0734594
Amphibians	Leptobrachium_leishanense	63	0.0306432	0.0700577
Amphibians	Leptobrachium_leishanense	64	0.0308277	0.0704794
Amphibians	Leptobrachium_leishanense	65	0.0279134	0.0638166
Amphibians	Leptobrachium_leishanense	66	0.0262287	0.0599651
Amphibians	Leptobrachium_leishanense	67	0.0260812	0.0596278
Amphibians	Leptobrachium_leishanense	68	0.0279749	0.0639572
Amphibians	Leptobrachium_leishanense	69	0.0304588	0.069636
Amphibians	Leptobrachium_leishanense	70	0.0287127	0.065644
Amphibians	Leptobrachium_leishanense	71	0.027606	0.0631138
Amphibians	Leptobrachium_leishanense	72	0.0287741	0.0657845
Amphibians	Leptobrachium_leishanense	73	0.0289709	0.0662343
Amphibians	Leptobrachium_leishanense	74	0.0307047	0.0701983
Amphibians	Leptobrachium_leishanense	75	0.0280732	0.0641821
Amphibians	Leptobrachium_leishanense	76	0.0304711	0.0696641
Amphibians	Leptobrachium_leishanense	77	0.0293029	0.0669934
Amphibians	Leptobrachium_leishanense	78	0.0278765	0.0637323
Amphibians	Leptobrachium_leishanense	79	0.0296103	0.0676962
Amphibians	Leptobrachium_leishanense	80	0.0298317	0.0682022
Amphibians	Leptobrachium_leishanense	81	0.0268559	0.0613989
Amphibians	Leptobrachium_leishanense	82	0.0267083	0.0610615
Amphibians	Leptobrachium_leishanense	83	0.0284175	0.0649692
Amphibians	Leptobrachium_leishanense	84	0.0282085	0.0644913
Amphibians	Leptobrachium_leishanense	85	0.0268436	0.0613708
Amphibians	Leptobrachium_leishanense	86	0.0249745	0.0570976
Amphibians	Leptobrachium_leishanense	87	0.0267452	0.0611459
Amphibians	Leptobrachium_leishanense	88	0.0277535	0.0634511
Amphibians	Leptobrachium_leishanense	89	0.0267821	0.0612302
Amphibians	Leptobrachium_leishanense	90	0.0270895	0.061933
Amphibians	Leptobrachium_leishanense	91	0.0257492	0.0588687
Amphibians	Leptobrachium_leishanense	92	0.0260566	0.0595715
Amphibians	Leptobrachium_leishanense	93	0.0243351	0.0556357
Amphibians	Leptobrachium_leishanense	94	0.0212732	0.0486356
Amphibians	Leptobrachium_leishanense	95	0.0212609	0.0486074
Amphibians	Leptobrachium_leishanense	96	0.0203386	0.046499
Amphibians	Leptobrachium_leishanense	97	0.0207444	0.0474267
Amphibians	Leptobrachium_leishanense	98	0.0201665	0.0461054
Amphibians	Leptobrachium_leishanense	99	0.0192934	0.0441094
Amphibians	Leptobrachium_leishanense	100	0.0321065	0.0734032
Aves	Aquila_chrysaetos	1	0.253082	0.601003
Aves	Aquila_chrysaetos	2	0.151855	0.360616
Aves	Aquila_chrysaetos	3	0.149258	0.354448
Aves	Aquila_chrysaetos	4	0.141348	0.335663
Aves	Aquila_chrysaetos	5	0.143527	0.340838
Aves	Aquila_chrysaetos	6	0.140392	0.333394
Aves	Aquila_chrysaetos	7	0.142959	0.339491
Aves	Aquila_chrysaetos	8	0.141974	0.337151
Aves	Aquila_chrysaetos	9	0.140124	0.332756
Aves	Aquila_chrysaetos	10	0.140392	0.333394
Aves	Aquila_chrysaetos	11	0.138362	0.328574
Aves	Aquila_chrysaetos	12	0.141676	0.336442
Aves	Aquila_chrysaetos	13	0.147109	0.349344
Aves	Aquila_chrysaetos	14	0.14496	0.34424
Aves	Aquila_chrysaetos	15	0.143795	0.341476
Aves	Aquila_chrysaetos	16	0.142213	0.337718
Aves	Aquila_chrysaetos	17	0.144751	0.343744
Aves	Aquila_chrysaetos	18	0.143825	0.341546
Aves	Aquila_chrysaetos	19	0.14278	0.339065
Aves	Aquila_chrysaetos	20	0.143825	0.341546
Aves	Aquila_chrysaetos	21	0.142482	0.338356
Aves	Aquila_chrysaetos	22	0.143616	0.34105
Aves	Aquila_chrysaetos	23	0.14075	0.334245
Aves	Aquila_chrysaetos	24	0.137944	0.327581
Aves	Aquila_chrysaetos	25	0.135049	0.320705
Aves	Aquila_chrysaetos	26	0.132243	0.314041
Aves	Aquila_chrysaetos	27	0.132273	0.314112
Aves	Aquila_chrysaetos	28	0.138691	0.329353
Aves	Aquila_chrysaetos	29	0.142273	0.33786
Aves	Aquila_chrysaetos	30	0.147049	0.349202
Aves	Aquila_chrysaetos	31	0.148512	0.352676
Aves	Aquila_chrysaetos	32	0.146333	0.347501
Aves	Aquila_chrysaetos	33	0.147885	0.351187
Aves	Aquila_chrysaetos	34	0.144034	0.342043
Aves	Aquila_chrysaetos	35	0.147378	0.349982
Aves	Aquila_chrysaetos	36	0.151169	0.358985
Aves	Aquila_chrysaetos	37	0.14684	0.348706
Aves	Aquila_chrysaetos	38	0.144512	0.343177
Aves	Aquila_chrysaetos	39	0.14287	0.339278
Aves	Aquila_chrysaetos	40	0.142243	0.337789
Aves	Aquila_chrysaetos	41	0.146154	0.347076
Aves	Aquila_chrysaetos	42	0.14487	0.344028
Aves	Aquila_chrysaetos	43	0.143557	0.340908
Aves	Aquila_chrysaetos	44	0.143168	0.339987
Aves	Aquila_chrysaetos	45	0.14293	0.33942
Aves	Aquila_chrysaetos	46	0.144601	0.34339
Aves	Aquila_chrysaetos	47	0.142661	0.338782
Aves	Aquila_chrysaetos	48	0.142213	0.337718
Aves	Aquila_chrysaetos	49	0.141765	0.336655
Aves	Aquila_chrysaetos	50	0.139825	0.332047
Aves	Aquila_chrysaetos	51	0.138691	0.329353
Aves	Aquila_chrysaetos	52	0.135288	0.321272
Aves	Aquila_chrysaetos	53	0.130482	0.309859
Aves	Aquila_chrysaetos	54	0.131437	0.312127
Aves	Aquila_chrysaetos	55	0.13275	0.315246
Aves	Aquila_chrysaetos	56	0.13475	0.319996
Aves	Aquila_chrysaetos	57	0.135944	0.322832
Aves	Aquila_chrysaetos	58	0.137109	0.325596
Aves	Aquila_chrysaetos	59	0.138153	0.328077
Aves	Aquila_chrysaetos	60	0.137168	0.325738
Aves	Aquila_chrysaetos	61	0.139646	0.331622
Aves	Aquila_chrysaetos	62	0.134303	0.318933
Aves	Aquila_chrysaetos	63	0.13481	0.320138
Aves	Aquila_chrysaetos	64	0.132183	0.313899
Aves	Aquila_chrysaetos	65	0.133497	0.317019
Aves	Aquila_chrysaetos	66	0.137079	0.325525
Aves	Aquila_chrysaetos	67	0.136571	0.32432
Aves	Aquila_chrysaetos	68	0.133317	0.316593
Aves	Aquila_chrysaetos	69	0.132661	0.315034
Aves	Aquila_chrysaetos	70	0.133467	0.316948
Aves	Aquila_chrysaetos	71	0.136004	0.322973
Aves	Aquila_chrysaetos	72	0.137377	0.326234
Aves	Aquila_chrysaetos	73	0.136631	0.324462
Aves	Aquila_chrysaetos	74	0.136661	0.324533
Aves	Aquila_chrysaetos	75	0.138004	0.327723
Aves	Aquila_chrysaetos	76	0.134661	0.319783
Aves	Aquila_chrysaetos	77	0.131198	0.31156
Aves	Aquila_chrysaetos	78	0.131825	0.313049
Aves	Aquila_chrysaetos	79	0.132631	0.314963
Aves	Aquila_chrysaetos	80	0.131258	0.311702
Aves	Aquila_chrysaetos	81	0.130332	0.309504
Aves	Aquila_chrysaetos	82	0.127944	0.303833
Aves	Aquila_chrysaetos	83	0.127795	0.303479
Aves	Aquila_chrysaetos	84	0.125198	0.297311
Aves	Aquila_chrysaetos	85	0.126422	0.300218
Aves	Aquila_chrysaetos	86	0.122063	0.289868
Aves	Aquila_chrysaetos	87	0.117824	0.279802
Aves	Aquila_chrysaetos	88	0.117466	0.278951
Aves	Aquila_chrysaetos	89	0.114183	0.271153
Aves	Aquila_chrysaetos	90	0.111018	0.263639
Aves	Aquila_chrysaetos	91	0.105406	0.250311
Aves	Aquila_chrysaetos	92	0.105048	0.249461
Aves	Aquila_chrysaetos	93	0.103854	0.246625
Aves	Aquila_chrysaetos	94	0.104331	0.247759
Aves	Aquila_chrysaetos	95	0.103137	0.244924
Aves	Aquila_chrysaetos	96	0.0996448	0.23663
Aves	Aquila_chrysaetos	97	0.0993462	0.235921
Aves	Aquila_chrysaetos	98	0.0977343	0.232093
Aves	Aquila_chrysaetos	99	0.0943909	0.224153
Aves	Aquila_chrysaetos	100	0.159318	0.378338
Aves	Meleagris_gallopavo	1	0.0462481	0.111818
Aves	Meleagris_gallopavo	2	0.0347982	0.0841349
Aves	Meleagris_gallopavo	3	0.0382661	0.0925195
Aves	Meleagris_gallopavo	4	0.0407474	0.0985188
Aves	Meleagris_gallopavo	5	0.0418535	0.101193
Aves	Meleagris_gallopavo	6	0.0412257	0.0996753
Aves	Meleagris_gallopavo	7	0.0447833	0.108277
Aves	Meleagris_gallopavo	8	0.0450822	0.109
Aves	Meleagris_gallopavo	9	0.0437967	0.105891
Aves	Meleagris_gallopavo	10	0.0435874	0.105386
Aves	Meleagris_gallopavo	11	0.0374888	0.0906402
Aves	Meleagris_gallopavo	12	0.0373991	0.0904234
Aves	Meleagris_gallopavo	13	0.0357549	0.0864479
Aves	Meleagris_gallopavo	14	0.0359641	0.0869539
Aves	Meleagris_gallopavo	15	0.0356652	0.0862311
Aves	Meleagris_gallopavo	16	0.0377578	0.0912907
Aves	Meleagris_gallopavo	17	0.0376084	0.0909293
Aves	Meleagris_gallopavo	18	0.0371001	0.0897006
Aves	Meleagris_gallopavo	19	0.0368311	0.08905
Aves	Meleagris_gallopavo	20	0.0348879	0.0843518
Aves	Meleagris_gallopavo	21	0.0350374	0.0847132
Aves	Meleagris_gallopavo	22	0.0330045	0.0797981
Aves	Meleagris_gallopavo	23	0.0330942	0.0800149
Aves	Meleagris_gallopavo	24	0.0292975	0.0708352
Aves	Meleagris_gallopavo	25	0.0286996	0.0693896
Aves	Meleagris_gallopavo	26	0.0310912	0.0751721
Aves	Meleagris_gallopavo	27	0.0322571	0.0779911
Aves	Meleagris_gallopavo	28	0.0336024	0.0812437
Aves	Meleagris_gallopavo	29	0.033722	0.0815328
Aves	Meleagris_gallopavo	30	0.0353662	0.0855083
Aves	Meleagris_gallopavo	31	0.0348281	0.0842072
Aves	Meleagris_gallopavo	32	0.0330942	0.0800149
Aves	Meleagris_gallopavo	33	0.0300747	0.0727146
Aves	Meleagris_gallopavo	34	0.028849	0.069751
Aves	Meleagris_gallopavo	35	0.0313004	0.0756781
Aves	Meleagris_gallopavo	36	0.0319581	0.0772682
Aves	Meleagris_gallopavo	37	0.0307922	0.0744493
Aves	Meleagris_gallopavo	38	0.0305531	0.073871
Aves	Meleagris_gallopavo	39	0.030852	0.0745939
Aves	Meleagris_gallopavo	40	0.0303737	0.0734374
Aves	Meleagris_gallopavo	41	0.031988	0.0773405
Aves	Meleagris_gallopavo	42	0.0303139	0.0732928
Aves	Meleagris_gallopavo	43	0.0286099	0.0691728
Aves	Meleagris_gallopavo	44	0.0284006	0.0686668
Aves	Meleagris_gallopavo	45	0.0237668	0.0574633
Aves	Meleagris_gallopavo	46	0.024574	0.0594149
Aves	Meleagris_gallopavo	47	0.0234081	0.0565959
Aves	Meleagris_gallopavo	48	0.0260389	0.0629566
Aves	Meleagris_gallopavo	49	0.0276532	0.0668598
Aves	Meleagris_gallopavo	50	0.0278924	0.067438
Aves	Meleagris_gallopavo	51	0.0297459	0.0719195
Aves	Meleagris_gallopavo	52	0.0300149	0.07257
Aves	Meleagris_gallopavo	53	0.0295067	0.0713412
Aves	Meleagris_gallopavo	54	0.0294469	0.0711967
Aves	Meleagris_gallopavo	55	0.028849	0.069751
Aves	Meleagris_gallopavo	56	0.0309118	0.0747384
Aves	Meleagris_gallopavo	57	0.0287593	0.0695342
Aves	Meleagris_gallopavo	58	0.0290284	0.0701847
Aves	Meleagris_gallopavo	59	0.0285202	0.0689559
Aves	Meleagris_gallopavo	60	0.0304634	0.0736542
Aves	Meleagris_gallopavo	61	0.031151	0.0753167
Aves	Meleagris_gallopavo	62	0.0313004	0.0756781
Aves	Meleagris_gallopavo	63	0.0324963	0.0785693
Aves	Meleagris_gallopavo	64	0.0307922	0.0744493
Aves	Meleagris_gallopavo	65	0.0316293	0.0764732
Aves	Meleagris_gallopavo	66	0.0316592	0.0765454
Aves	Meleagris_gallopavo	67	0.0298655	0.0722086
Aves	Meleagris_gallopavo	68	0.028849	0.069751
Aves	Meleagris_gallopavo	69	0.0272646	0.0659201
Aves	Meleagris_gallopavo	70	0.0305232	0.0737988
Aves	Meleagris_gallopavo	71	0.0295067	0.0713412
Aves	Meleagris_gallopavo	72	0.0290583	0.070257
Aves	Meleagris_gallopavo	73	0.0268759	0.0649805
Aves	Meleagris_gallopavo	74	0.0263378	0.0636794
Aves	Meleagris_gallopavo	75	0.0275934	0.0667152
Aves	Meleagris_gallopavo	76	0.0282511	0.0683054
Aves	Meleagris_gallopavo	77	0.0288191	0.0696788
Aves	Meleagris_gallopavo	78	0.0274439	0.0663538
Aves	Meleagris_gallopavo	79	0.0282511	0.0683054
Aves	Meleagris_gallopavo	80	0.0284006	0.0686668
Aves	Meleagris_gallopavo	81	0.026577	0.0642577
Aves	Meleagris_gallopavo	82	0.0255007	0.0616556
Aves	Meleagris_gallopavo	83	0.0241555	0.0584029
Aves	Meleagris_gallopavo	84	0.025142	0.0607882
Aves	Meleagris_gallopavo	85	0.0261883	0.063318
Aves	Meleagris_gallopavo	86	0.0246039	0.0594872
Aves	Meleagris_gallopavo	87	0.0253214	0.0612219
Aves	Meleagris_gallopavo	88	0.0246338	0.0595594
Aves	Meleagris_gallopavo	89	0.028281	0.0683777
Aves	Meleagris_gallopavo	90	0.0260688	0.0630289
Aves	Meleagris_gallopavo	91	0.0255007	0.0616556
Aves	Meleagris_gallopavo	92	0.0250224	0.0604991
Aves	Meleagris_gallopavo	93	0.0236472	0.0571742
Aves	Meleagris_gallopavo	94	0.0271151	0.0655587
Aves	Meleagris_gallopavo	95	0.0252018	0.0609328
Aves	Meleagris_gallopavo	96	0.0254709	0.0615833
Aves	Meleagris_gallopavo	97	0.0250224	0.0604991
Aves	Meleagris_gallopavo	98	0.0235277	0.056885
Aves	Meleagris_gallopavo	99	0.0234679	0.0567405
Aves	Meleagris_gallopavo	100	0.0425411	0.102856
Aves	Amazona_collaria	1	0.211847	0.50023
Aves	Amazona_collaria	2	0.117319	0.277023
Aves	Amazona_collaria	3	0.117922	0.278446
Aves	Amazona_collaria	4	0.114608	0.270622
Aves	Amazona_collaria	5	0.110392	0.260665
Aves	Amazona_collaria	6	0.109237	0.257938
Aves	Amazona_collaria	7	0.110291	0.260428
Aves	Amazona_collaria	8	0.108785	0.256872
Aves	Amazona_collaria	9	0.106928	0.252486
Aves	Amazona_collaria	10	0.105673	0.249522
Aves	Amazona_collaria	11	0.11009	0.259954
Aves	Amazona_collaria	12	0.107731	0.254382
Aves	Amazona_collaria	13	0.109287	0.258057
Aves	Amazona_collaria	14	0.104367	0.24644
Aves	Amazona_collaria	15	0.109237	0.257938
Aves	Amazona_collaria	16	0.110693	0.261376
Aves	Amazona_collaria	17	0.111245	0.26268
Aves	Amazona_collaria	18	0.106476	0.251419
Aves	Amazona_collaria	19	0.109538	0.25865
Aves	Amazona_collaria	20	0.107078	0.252841
Aves	Amazona_collaria	21	0.106225	0.250826
Aves	Amazona_collaria	22	0.103062	0.243358
Aves	Amazona_collaria	23	0.102159	0.241225
Aves	Amazona_collaria	24	0.101958	0.24075
Aves	Amazona_collaria	25	0.101657	0.240039
Aves	Amazona_collaria	26	0.101757	0.240276
Aves	Amazona_collaria	27	0.0999498	0.236009
Aves	Amazona_collaria	28	0.101104	0.238735
Aves	Amazona_collaria	29	0.104819	0.247507
Aves	Amazona_collaria	30	0.10497	0.247863
Aves	Amazona_collaria	31	0.101456	0.239565
Aves	Amazona_collaria	32	0.0970382	0.229134
Aves	Amazona_collaria	33	0.0979418	0.231267
Aves	Amazona_collaria	34	0.0976908	0.230675
Aves	Amazona_collaria	35	0.0983434	0.232216
Aves	Amazona_collaria	36	0.0998996	0.23589
Aves	Amazona_collaria	37	0.0956325	0.225815
Aves	Amazona_collaria	38	0.0986948	0.233046
Aves	Amazona_collaria	39	0.0958333	0.226289
Aves	Amazona_collaria	40	0.1	0.236128
Aves	Amazona_collaria	41	0.100452	0.237194
Aves	Amazona_collaria	42	0.0991968	0.234231
Aves	Amazona_collaria	43	0.0942771	0.222614
Aves	Amazona_collaria	44	0.0980924	0.231623
Aves	Amazona_collaria	45	0.0968373	0.22866
Aves	Amazona_collaria	46	0.0942771	0.222614
Aves	Amazona_collaria	47	0.0955321	0.225578
Aves	Amazona_collaria	48	0.0927711	0.219058
Aves	Amazona_collaria	49	0.0949297	0.224155
Aves	Amazona_collaria	50	0.0932229	0.220125
Aves	Amazona_collaria	51	0.0951807	0.224748
Aves	Amazona_collaria	52	0.090261	0.213131
Aves	Amazona_collaria	53	0.0934739	0.220718
Aves	Amazona_collaria	54	0.0915663	0.216213
Aves	Amazona_collaria	55	0.0909639	0.214791
Aves	Amazona_collaria	56	0.090261	0.213131
Aves	Amazona_collaria	57	0.0974398	0.230082
Aves	Amazona_collaria	58	0.114307	0.269911
Aves	Amazona_collaria	59	0.120833	0.285321
Aves	Amazona_collaria	60	0.127108	0.300138
Aves	Amazona_collaria	61	0.126606	0.298953
Aves	Amazona_collaria	62	0.123544	0.291722
Aves	Amazona_collaria	63	0.12239	0.288995
Aves	Amazona_collaria	64	0.125653	0.2967
Aves	Amazona_collaria	65	0.123695	0.292077
Aves	Amazona_collaria	66	0.128564	0.303576
Aves	Amazona_collaria	67	0.132329	0.312466
Aves	Amazona_collaria	68	0.13248	0.312822
Aves	Amazona_collaria	69	0.133434	0.315074
Aves	Amazona_collaria	70	0.135442	0.319815
Aves	Amazona_collaria	71	0.131124	0.309621
Aves	Amazona_collaria	72	0.13504	0.318867
Aves	Amazona_collaria	73	0.124398	0.293737
Aves	Amazona_collaria	74	0.123996	0.292789
Aves	Amazona_collaria	75	0.125351	0.295989
Aves	Amazona_collaria	76	0.130171	0.307369
Aves	Amazona_collaria	77	0.125402	0.296108
Aves	Amazona_collaria	78	0.124448	0.293855
Aves	Amazona_collaria	79	0.116466	0.275008
Aves	Amazona_collaria	80	0.119076	0.281172
Aves	Amazona_collaria	81	0.120231	0.283898
Aves	Amazona_collaria	82	0.118373	0.279512
Aves	Amazona_collaria	83	0.116215	0.274415
Aves	Amazona_collaria	84	0.110392	0.260665
Aves	Amazona_collaria	85	0.114056	0.269318
Aves	Amazona_collaria	86	0.115663	0.273111
Aves	Amazona_collaria	87	0.114357	0.270029
Aves	Amazona_collaria	88	0.103112	0.243477
Aves	Amazona_collaria	89	0.107229	0.253197
Aves	Amazona_collaria	90	0.107631	0.254145
Aves	Amazona_collaria	91	0.104116	0.245848
Aves	Amazona_collaria	92	0.100201	0.236602
Aves	Amazona_collaria	93	0.0957831	0.22617
Aves	Amazona_collaria	94	0.0929719	0.219532
Aves	Amazona_collaria	95	0.0896084	0.21159
Aves	Amazona_collaria	96	0.0866968	0.204715
Aves	Amazona_collaria	97	0.0876506	0.206967
Aves	Amazona_collaria	98	0.0817771	0.193098
Aves	Amazona_collaria	99	0.0811747	0.191676
Aves	Amazona_collaria	100	0.134187	0.316852
Aves	Apteryx_haastii	1	0.16014	0.386905
Aves	Apteryx_haastii	2	0.102748	0.248244
Aves	Apteryx_haastii	3	0.112718	0.272331
Aves	Apteryx_haastii	4	0.119095	0.287738
Aves	Apteryx_haastii	5	0.126639	0.305966
Aves	Apteryx_haastii	6	0.128795	0.311173
Aves	Apteryx_haastii	7	0.133016	0.321372
Aves	Apteryx_haastii	8	0.13131	0.317249
Aves	Apteryx_haastii	9	0.132297	0.319636
Aves	Apteryx_haastii	10	0.132297	0.319636
Aves	Apteryx_haastii	11	0.125292	0.302711
Aves	Apteryx_haastii	12	0.122597	0.296201
Aves	Apteryx_haastii	13	0.123675	0.298805
Aves	Apteryx_haastii	14	0.125741	0.303796
Aves	Apteryx_haastii	15	0.12601	0.304447
Aves	Apteryx_haastii	16	0.123945	0.299456
Aves	Apteryx_haastii	17	0.127268	0.307484
Aves	Apteryx_haastii	18	0.127088	0.30705
Aves	Apteryx_haastii	19	0.126549	0.305749
Aves	Apteryx_haastii	20	0.123226	0.29772
Aves	Apteryx_haastii	21	0.118017	0.285134
Aves	Apteryx_haastii	22	0.113347	0.27385
Aves	Apteryx_haastii	23	0.102748	0.248244
Aves	Apteryx_haastii	24	0.0994252	0.240215
Aves	Apteryx_haastii	25	0.0963715	0.232838
Aves	Apteryx_haastii	26	0.09224	0.222856
Aves	Apteryx_haastii	27	0.0896354	0.216563
Aves	Apteryx_haastii	28	0.093677	0.226328
Aves	Apteryx_haastii	29	0.0981678	0.237178
Aves	Apteryx_haastii	30	0.0952937	0.230234
Aves	Apteryx_haastii	31	0.0925992	0.223724
Aves	Apteryx_haastii	32	0.0923298	0.223073
Aves	Apteryx_haastii	33	0.0907131	0.219167
Aves	Apteryx_haastii	34	0.0873002	0.210921
Aves	Apteryx_haastii	35	0.0853242	0.206147
Aves	Apteryx_haastii	36	0.0925094	0.223507
Aves	Apteryx_haastii	37	0.09224	0.222856
Aves	Apteryx_haastii	38	0.0916113	0.221337
Aves	Apteryx_haastii	39	0.0955631	0.230885
Aves	Apteryx_haastii	40	0.0865816	0.209185
Aves	Apteryx_haastii	41	0.0909826	0.219818
Aves	Apteryx_haastii	42	0.0934974	0.225894
Aves	Apteryx_haastii	43	0.0925992	0.223724
Aves	Apteryx_haastii	44	0.0939465	0.226979
Aves	Apteryx_haastii	45	0.0905335	0.218733
Aves	Apteryx_haastii	46	0.080115	0.193561
Aves	Apteryx_haastii	47	0.0772409	0.186617
Aves	Apteryx_haastii	48	0.074277	0.179456
Aves	Apteryx_haastii	49	0.0784983	0.189655
Aves	Apteryx_haastii	50	0.0738279	0.178371
Aves	Apteryx_haastii	51	0.0755344	0.182494
Aves	Apteryx_haastii	52	0.0753548	0.18206
Aves	Apteryx_haastii	53	0.0792168	0.191391
Aves	Apteryx_haastii	54	0.0845159	0.204194
Aves	Apteryx_haastii	55	0.0823603	0.198986
Aves	Apteryx_haastii	56	0.0816418	0.19725
Aves	Apteryx_haastii	57	0.0761631	0.184013
Aves	Apteryx_haastii	58	0.0806539	0.194863
Aves	Apteryx_haastii	59	0.0793066	0.191608
Aves	Apteryx_haastii	60	0.0783187	0.189221
Aves	Apteryx_haastii	61	0.0778696	0.188136
Aves	Apteryx_haastii	62	0.0739177	0.178588
Aves	Apteryx_haastii	63	0.0743668	0.179673
Aves	Apteryx_haastii	64	0.0784085	0.189438
Aves	Apteryx_haastii	65	0.0774205	0.187051
Aves	Apteryx_haastii	66	0.0760733	0.183796
Aves	Apteryx_haastii	67	0.0772409	0.186617
Aves	Apteryx_haastii	68	0.0745464	0.180107
Aves	Apteryx_haastii	69	0.0729298	0.176201
Aves	Apteryx_haastii	70	0.0687983	0.16622
Aves	Apteryx_haastii	71	0.064577	0.156021
Aves	Apteryx_haastii	72	0.0639483	0.154502
Aves	Apteryx_haastii	73	0.0634992	0.153417
Aves	Apteryx_haastii	74	0.062601	0.151247
Aves	Apteryx_haastii	75	0.059727	0.144303
Aves	Apteryx_haastii	76	0.060176	0.145388
Aves	Apteryx_haastii	77	0.0590084	0.142567
Aves	Apteryx_haastii	78	0.0594575	0.143652
Aves	Apteryx_haastii	79	0.0614334	0.148426
Aves	Apteryx_haastii	80	0.062152	0.150162
Aves	Apteryx_haastii	81	0.0618825	0.149511
Aves	Apteryx_haastii	82	0.0606251	0.146473
Aves	Apteryx_haastii	83	0.0560445	0.135406
Aves	Apteryx_haastii	84	0.062601	0.151247
Aves	Apteryx_haastii	85	0.0610742	0.147558
Aves	Apteryx_haastii	86	0.0595473	0.143869
Aves	Apteryx_haastii	87	0.0596371	0.144086
Aves	Apteryx_haastii	88	0.0605353	0.146256
Aves	Apteryx_haastii	89	0.060176	0.145388
Aves	Apteryx_haastii	90	0.0565834	0.136708
Aves	Apteryx_haastii	91	0.0599964	0.144954
Aves	Apteryx_haastii	92	0.0578408	0.139746
Aves	Apteryx_haastii	93	0.0574816	0.138878
Aves	Apteryx_haastii	94	0.0561344	0.135623
Aves	Apteryx_haastii	95	0.0528112	0.127594
Aves	Apteryx_haastii	96	0.0482306	0.116527
Aves	Apteryx_haastii	97	0.0483205	0.116744
Aves	Apteryx_haastii	98	0.0472427	0.11414
Aves	Apteryx_haastii	99	0.0433806	0.104809
Aves	Apteryx_haastii	100	0.0722112	0.174465
Aves	Gallus_gallus	1	0.143614	0.340318
Aves	Gallus_gallus	2	0.0783712	0.185714
Aves	Gallus_gallus	3	0.0750314	0.1778
Aves	Gallus_gallus	4	0.0737589	0.174784
Aves	Gallus_gallus	5	0.0702849	0.166552
Aves	Gallus_gallus	6	0.0700111	0.165903
Aves	Gallus_gallus	7	0.0694097	0.164478
Aves	Gallus_gallus	8	0.0698607	0.165547
Aves	Gallus_gallus	9	0.068121	0.161424
Aves	Gallus_gallus	10	0.0667358	0.158142
Aves	Gallus_gallus	11	0.0674338	0.159796
Aves	Gallus_gallus	12	0.0667841	0.158256
Aves	Gallus_gallus	13	0.0657371	0.155775
Aves	Gallus_gallus	14	0.0670418	0.158867
Aves	Gallus_gallus	15	0.0639705	0.151589
Aves	Gallus_gallus	16	0.0643464	0.15248
Aves	Gallus_gallus	17	0.06309	0.149502
Aves	Gallus_gallus	18	0.0626873	0.148548
Aves	Gallus_gallus	19	0.0639974	0.151653
Aves	Gallus_gallus	20	0.0655223	0.155266
Aves	Gallus_gallus	21	0.067219	0.159287
Aves	Gallus_gallus	22	0.0663975	0.15734
Aves	Gallus_gallus	23	0.0654954	0.155202
Aves	Gallus_gallus	24	0.0680996	0.161373
Aves	Gallus_gallus	25	0.0670418	0.158867
Aves	Gallus_gallus	26	0.0652753	0.154681
Aves	Gallus_gallus	27	0.0662955	0.157098
Aves	Gallus_gallus	28	0.0651035	0.154274
Aves	Gallus_gallus	29	0.0627141	0.148612
Aves	Gallus_gallus	30	0.063498	0.150469
Aves	Gallus_gallus	31	0.0656995	0.155686
Aves	Gallus_gallus	32	0.0648296	0.153625
Aves	Gallus_gallus	33	0.0631437	0.14963
Aves	Gallus_gallus	34	0.0644591	0.152747
Aves	Gallus_gallus	35	0.0636806	0.150902
Aves	Gallus_gallus	36	0.0649585	0.15393
Aves	Gallus_gallus	37	0.0658498	0.156042
Aves	Gallus_gallus	38	0.0674499	0.159834
Aves	Gallus_gallus	39	0.0629718	0.149222
Aves	Gallus_gallus	40	0.0626711	0.14851
Aves	Gallus_gallus	41	0.0645934	0.153065
Aves	Gallus_gallus	42	0.0642981	0.152365
Aves	Gallus_gallus	43	0.0657317	0.155762
Aves	Gallus_gallus	44	0.0652001	0.154503
Aves	Gallus_gallus	45	0.0660216	0.156449
Aves	Gallus_gallus	46	0.0654203	0.155024
Aves	Gallus_gallus	47	0.0645773	0.153027
Aves	Gallus_gallus	48	0.0642175	0.152174
Aves	Gallus_gallus	49	0.0650122	0.154057
Aves	Gallus_gallus	50	0.0646202	0.153128
Aves	Gallus_gallus	51	0.0627248	0.148637
Aves	Gallus_gallus	52	0.0630416	0.149388
Aves	Gallus_gallus	53	0.0616939	0.146194
Aves	Gallus_gallus	54	0.0609154	0.144349
Aves	Gallus_gallus	55	0.0638148	0.15122
Aves	Gallus_gallus	56	0.0630577	0.149426
Aves	Gallus_gallus	57	0.0630685	0.149451
Aves	Gallus_gallus	58	0.0641585	0.152034
Aves	Gallus_gallus	59	0.0647706	0.153485
Aves	Gallus_gallus	60	0.0665854	0.157785
Aves	Gallus_gallus	61	0.064878	0.153739
Aves	Gallus_gallus	62	0.0626819	0.148535
Aves	Gallus_gallus	63	0.0628698	0.148981
Aves	Gallus_gallus	64	0.0635893	0.150686
Aves	Gallus_gallus	65	0.0651894	0.154477
Aves	Gallus_gallus	66	0.0655652	0.155368
Aves	Gallus_gallus	67	0.0656511	0.155571
Aves	Gallus_gallus	68	0.0627732	0.148752
Aves	Gallus_gallus	69	0.0617422	0.146309
Aves	Gallus_gallus	70	0.0618496	0.146563
Aves	Gallus_gallus	71	0.0624242	0.147925
Aves	Gallus_gallus	72	0.0608295	0.144146
Aves	Gallus_gallus	73	0.0647061	0.153332
Aves	Gallus_gallus	74	0.0656136	0.155482
Aves	Gallus_gallus	75	0.0651679	0.154426
Aves	Gallus_gallus	76	0.0638524	0.151309
Aves	Gallus_gallus	77	0.064937	0.153879
Aves	Gallus_gallus	78	0.0649692	0.153956
Aves	Gallus_gallus	79	0.0671653	0.159159
Aves	Gallus_gallus	80	0.0664136	0.157378
Aves	Gallus_gallus	81	0.0644216	0.152658
Aves	Gallus_gallus	82	0.0638309	0.151258
Aves	Gallus_gallus	83	0.0653988	0.154973
Aves	Gallus_gallus	84	0.0652484	0.154617
Aves	Gallus_gallus	85	0.0643034	0.152378
Aves	Gallus_gallus	86	0.0628537	0.148942
Aves	Gallus_gallus	87	0.0597985	0.141703
Aves	Gallus_gallus	88	0.0598146	0.141741
Aves	Gallus_gallus	89	0.0597878	0.141677
Aves	Gallus_gallus	90	0.0598469	0.141817
Aves	Gallus_gallus	91	0.061898	0.146678
Aves	Gallus_gallus	92	0.058875	0.139514
Aves	Gallus_gallus	93	0.058177	0.13786
Aves	Gallus_gallus	94	0.057334	0.135863
Aves	Gallus_gallus	95	0.0566467	0.134234
Aves	Gallus_gallus	96	0.0588965	0.139565
Aves	Gallus_gallus	97	0.0597985	0.141703
Aves	Gallus_gallus	98	0.058569	0.138789
Aves	Gallus_gallus	99	0.0591542	0.140176
Aves	Gallus_gallus	100	0.0986029	0.233656
Aves	Corvus_moneduloides	1	0.253154	0.594678
Aves	Corvus_moneduloides	2	0.149988	0.352333
Aves	Corvus_moneduloides	3	0.147637	0.346811
Aves	Corvus_moneduloides	4	0.144159	0.338641
Aves	Corvus_moneduloides	5	0.145119	0.340894
Aves	Corvus_moneduloides	6	0.143704	0.33757
Aves	Corvus_moneduloides	7	0.138978	0.32647
Aves	Corvus_moneduloides	8	0.134781	0.316609
Aves	Corvus_moneduloides	9	0.135284	0.317792
Aves	Corvus_moneduloides	10	0.131159	0.308101
Aves	Corvus_moneduloides	11	0.131494	0.30889
Aves	Corvus_moneduloides	12	0.133149	0.312778
Aves	Corvus_moneduloides	13	0.135404	0.318074
Aves	Corvus_moneduloides	14	0.134061	0.314919
Aves	Corvus_moneduloides	15	0.139386	0.327428
Aves	Corvus_moneduloides	16	0.140393	0.329794
Aves	Corvus_moneduloides	17	0.144615	0.339711
Aves	Corvus_moneduloides	18	0.143056	0.336049
Aves	Corvus_moneduloides	19	0.142672	0.335147
Aves	Corvus_moneduloides	20	0.144735	0.339993
Aves	Corvus_moneduloides	21	0.144831	0.340218
Aves	Corvus_moneduloides	22	0.148069	0.347825
Aves	Corvus_moneduloides	23	0.145023	0.340669
Aves	Corvus_moneduloides	24	0.147517	0.346529
Aves	Corvus_moneduloides	25	0.144255	0.338866
Aves	Corvus_moneduloides	26	0.136915	0.321624
Aves	Corvus_moneduloides	27	0.13905	0.326639
Aves	Corvus_moneduloides	28	0.137707	0.323483
Aves	Corvus_moneduloides	29	0.13953	0.327766
Aves	Corvus_moneduloides	30	0.136795	0.321342
Aves	Corvus_moneduloides	31	0.136771	0.321286
Aves	Corvus_moneduloides	32	0.139218	0.327033
Aves	Corvus_moneduloides	33	0.145119	0.340894
Aves	Corvus_moneduloides	34	0.145431	0.341627
Aves	Corvus_moneduloides	35	0.146174	0.343374
Aves	Corvus_moneduloides	36	0.143656	0.337457
Aves	Corvus_moneduloides	37	0.144519	0.339486
Aves	Corvus_moneduloides	38	0.144159	0.338641
Aves	Corvus_moneduloides	39	0.145215	0.34112
Aves	Corvus_moneduloides	40	0.146654	0.344501
Aves	Corvus_moneduloides	41	0.146798	0.344839
Aves	Corvus_moneduloides	42	0.147733	0.347036
Aves	Corvus_moneduloides	43	0.14591	0.342754
Aves	Corvus_moneduloides	44	0.147661	0.346867
Aves	Corvus_moneduloides	45	0.145455	0.341683
Aves	Corvus_moneduloides	46	0.151907	0.35684
Aves	Corvus_moneduloides	47	0.146798	0.344839
Aves	Corvus_moneduloides	48	0.147278	0.345966
Aves	Corvus_moneduloides	49	0.156632	0.367941
Aves	Corvus_moneduloides	50	0.15361	0.360841
Aves	Corvus_moneduloides	51	0.147661	0.346867
Aves	Corvus_moneduloides	52	0.141809	0.333119
Aves	Corvus_moneduloides	53	0.147853	0.347318
Aves	Corvus_moneduloides	54	0.142672	0.335147
Aves	Corvus_moneduloides	55	0.142576	0.334922
Aves	Corvus_moneduloides	56	0.141569	0.332555
Aves	Corvus_moneduloides	57	0.137803	0.323709
Aves	Corvus_moneduloides	58	0.145742	0.342359
Aves	Corvus_moneduloides	59	0.144519	0.339486
Aves	Corvus_moneduloides	60	0.14639	0.343881
Aves	Corvus_moneduloides	61	0.14994	0.35222
Aves	Corvus_moneduloides	62	0.15018	0.352783
Aves	Corvus_moneduloides	63	0.148909	0.349797
Aves	Corvus_moneduloides	64	0.151379	0.355601
Aves	Corvus_moneduloides	65	0.148165	0.34805
Aves	Corvus_moneduloides	66	0.157448	0.369856
Aves	Corvus_moneduloides	67	0.162725	0.382252
Aves	Corvus_moneduloides	68	0.162845	0.382534
Aves	Corvus_moneduloides	69	0.153826	0.361348
Aves	Corvus_moneduloides	70	0.150828	0.354305
Aves	Corvus_moneduloides	71	0.144351	0.339091
Aves	Corvus_moneduloides	72	0.142912	0.335711
Aves	Corvus_moneduloides	73	0.140657	0.330414
Aves	Corvus_moneduloides	74	0.141833	0.333175
Aves	Corvus_moneduloides	75	0.144591	0.339655
Aves	Corvus_moneduloides	76	0.137371	0.322695
Aves	Corvus_moneduloides	77	0.144063	0.338415
Aves	Corvus_moneduloides	78	0.142792	0.335429
Aves	Corvus_moneduloides	79	0.143464	0.337006
Aves	Corvus_moneduloides	80	0.138762	0.325963
Aves	Corvus_moneduloides	81	0.148213	0.348163
Aves	Corvus_moneduloides	82	0.148237	0.348219
Aves	Corvus_moneduloides	83	0.145143	0.340951
Aves	Corvus_moneduloides	84	0.145047	0.340725
Aves	Corvus_moneduloides	85	0.150348	0.353178
Aves	Corvus_moneduloides	86	0.148645	0.349177
Aves	Corvus_moneduloides	87	0.149652	0.351544
Aves	Corvus_moneduloides	88	0.141233	0.331766
Aves	Corvus_moneduloides	89	0.135236	0.31768
Aves	Corvus_moneduloides	90	0.133629	0.313905
Aves	Corvus_moneduloides	91	0.13845	0.32523
Aves	Corvus_moneduloides	92	0.138522	0.325399
Aves	Corvus_moneduloides	93	0.141377	0.332104
Aves	Corvus_moneduloides	94	0.137347	0.322638
Aves	Corvus_moneduloides	95	0.129384	0.303931
Aves	Corvus_moneduloides	96	0.124154	0.291648
Aves	Corvus_moneduloides	97	0.116551	0.273786
Aves	Corvus_moneduloides	98	0.10782	0.253276
Aves	Corvus_moneduloides	99	0.101007	0.237274
Aves	Corvus_moneduloides	100	0.173951	0.408622
Aves	Calidris_pugnax	1	0.195986	0.461688
Aves	Calidris_pugnax	2	0.118571	0.279318
Aves	Calidris_pugnax	3	0.117752	0.27739
Aves	Calidris_pugnax	4	0.121991	0.287376
Aves	Calidris_pugnax	5	0.122319	0.288148
Aves	Calidris_pugnax	6	0.11697	0.275547
Aves	Calidris_pugnax	7	0.119044	0.280433
Aves	Calidris_pugnax	8	0.121027	0.285105
Aves	Calidris_pugnax	9	0.124156	0.292476
Aves	Calidris_pugnax	10	0.12321	0.290248
Aves	Calidris_pugnax	11	0.12372	0.291448
Aves	Calidris_pugnax	12	0.124611	0.293548
Aves	Calidris_pugnax	13	0.12623	0.297362
Aves	Calidris_pugnax	14	0.126649	0.298348
Aves	Calidris_pugnax	15	0.127122	0.299463
Aves	Calidris_pugnax	16	0.129705	0.305549
Aves	Calidris_pugnax	17	0.133053	0.313435
Aves	Calidris_pugnax	18	0.132089	0.311163
Aves	Calidris_pugnax	19	0.129687	0.305506
Aves	Calidris_pugnax	20	0.126321	0.297577
Aves	Calidris_pugnax	21	0.128759	0.30332
Aves	Calidris_pugnax	22	0.13309	0.313521
Aves	Calidris_pugnax	23	0.12754	0.300448
Aves	Calidris_pugnax	24	0.128214	0.302034
Aves	Calidris_pugnax	25	0.127286	0.299848
Aves	Calidris_pugnax	26	0.127013	0.299205
Aves	Calidris_pugnax	27	0.123501	0.290933
Aves	Calidris_pugnax	28	0.119972	0.282619
Aves	Calidris_pugnax	29	0.119553	0.281633
Aves	Calidris_pugnax	30	0.120736	0.284419
Aves	Calidris_pugnax	31	0.123228	0.290291
Aves	Calidris_pugnax	32	0.123683	0.291362
Aves	Calidris_pugnax	33	0.124102	0.292348
Aves	Calidris_pugnax	34	0.120154	0.283047
Aves	Calidris_pugnax	35	0.121391	0.285962
Aves	Calidris_pugnax	36	0.116624	0.274732
Aves	Calidris_pugnax	37	0.115532	0.272161
Aves	Calidris_pugnax	38	0.116442	0.274304
Aves	Calidris_pugnax	39	0.11717	0.276018
Aves	Calidris_pugnax	40	0.120608	0.284119
Aves	Calidris_pugnax	41	0.122428	0.288405
Aves	Calidris_pugnax	42	0.123683	0.291362
Aves	Calidris_pugnax	43	0.122464	0.28849
Aves	Calidris_pugnax	44	0.118971	0.280261
Aves	Calidris_pugnax	45	0.118898	0.28009
Aves	Calidris_pugnax	46	0.11666	0.274818
Aves	Calidris_pugnax	47	0.110747	0.260889
Aves	Calidris_pugnax	48	0.112039	0.263932
Aves	Calidris_pugnax	49	0.111675	0.263075
Aves	Calidris_pugnax	50	0.113367	0.26706
Aves	Calidris_pugnax	51	0.111912	0.263632
Aves	Calidris_pugnax	52	0.114968	0.270832
Aves	Calidris_pugnax	53	0.117843	0.277604
Aves	Calidris_pugnax	54	0.119408	0.28129
Aves	Calidris_pugnax	55	0.118061	0.278118
Aves	Calidris_pugnax	56	0.121482	0.286176
Aves	Calidris_pugnax	57	0.120445	0.283733
Aves	Calidris_pugnax	58	0.120445	0.283733
Aves	Calidris_pugnax	59	0.121336	0.285833
Aves	Calidris_pugnax	60	0.119408	0.28129
Aves	Calidris_pugnax	61	0.118389	0.27889
Aves	Calidris_pugnax	62	0.116024	0.273318
Aves	Calidris_pugnax	63	0.119371	0.281204
Aves	Calidris_pugnax	64	0.124738	0.293848
Aves	Calidris_pugnax	65	0.126904	0.298948
Aves	Calidris_pugnax	66	0.124484	0.293248
Aves	Calidris_pugnax	67	0.122355	0.288233
Aves	Calidris_pugnax	68	0.118898	0.28009
Aves	Calidris_pugnax	69	0.114786	0.270404
Aves	Calidris_pugnax	70	0.112439	0.264875
Aves	Calidris_pugnax	71	0.111784	0.263332
Aves	Calidris_pugnax	72	0.113731	0.267918
Aves	Calidris_pugnax	73	0.114313	0.269289
Aves	Calidris_pugnax	74	0.116988	0.27559
Aves	Calidris_pugnax	75	0.114259	0.269161
Aves	Calidris_pugnax	76	0.11415	0.268903
Aves	Calidris_pugnax	77	0.114859	0.270575
Aves	Calidris_pugnax	78	0.118989	0.280304
Aves	Calidris_pugnax	79	0.11797	0.277904
Aves	Calidris_pugnax	80	0.116697	0.274904
Aves	Calidris_pugnax	81	0.118389	0.27889
Aves	Calidris_pugnax	82	0.11999	0.282662
Aves	Calidris_pugnax	83	0.117861	0.277647
Aves	Calidris_pugnax	84	0.11757	0.276961
Aves	Calidris_pugnax	85	0.117643	0.277133
Aves	Calidris_pugnax	86	0.119499	0.281504
Aves	Calidris_pugnax	87	0.117152	0.275975
Aves	Calidris_pugnax	88	0.115914	0.273061
Aves	Calidris_pugnax	89	0.11737	0.27649
Aves	Calidris_pugnax	90	0.113167	0.266589
Aves	Calidris_pugnax	91	0.108309	0.255145
Aves	Calidris_pugnax	92	0.102887	0.242373
Aves	Calidris_pugnax	93	0.0998672	0.235258
Aves	Calidris_pugnax	94	0.0967378	0.227886
Aves	Calidris_pugnax	95	0.0968834	0.228229
Aves	Calidris_pugnax	96	0.0981751	0.231272
Aves	Calidris_pugnax	97	0.0940815	0.221629
Aves	Calidris_pugnax	98	0.0909703	0.2143
Aves	Calidris_pugnax	99	0.0847661	0.199685
Aves	Calidris_pugnax	100	0.134927	0.31785
Aves	Geospiza_fortis	1	0.0809476	0.194585
Aves	Geospiza_fortis	2	0.0547251	0.131551
Aves	Geospiza_fortis	3	0.0536272	0.128912
Aves	Geospiza_fortis	4	0.0574698	0.138149
Aves	Geospiza_fortis	5	0.0559919	0.134596
Aves	Geospiza_fortis	6	0.0507136	0.121908
Aves	Geospiza_fortis	7	0.0500802	0.120385
Aves	Geospiza_fortis	8	0.0472933	0.113686
Aves	Geospiza_fortis	9	0.0480111	0.115411
Aves	Geospiza_fortis	10	0.0494891	0.118964
Aves	Geospiza_fortis	11	0.0470399	0.113077
Aves	Geospiza_fortis	12	0.0505447	0.121502
Aves	Geospiza_fortis	13	0.0490246	0.117848
Aves	Geospiza_fortis	14	0.048349	0.116223
Aves	Geospiza_fortis	15	0.0477578	0.114802
Aves	Geospiza_fortis	16	0.0464066	0.111554
Aves	Geospiza_fortis	17	0.0466177	0.112062
Aves	Geospiza_fortis	18	0.0471666	0.113381
Aves	Geospiza_fortis	19	0.0476311	0.114498
Aves	Geospiza_fortis	20	0.0467444	0.112366
Aves	Geospiza_fortis	21	0.0471244	0.11328
Aves	Geospiza_fortis	22	0.0458154	0.110133
Aves	Geospiza_fortis	23	0.0458154	0.110133
Aves	Geospiza_fortis	24	0.0447175	0.107494
Aves	Geospiza_fortis	25	0.042564	0.102317
Aves	Geospiza_fortis	26	0.0435774	0.104753
Aves	Geospiza_fortis	27	0.0423528	0.10181
Aves	Geospiza_fortis	28	0.0452242	0.108712
Aves	Geospiza_fortis	29	0.046491	0.111757
Aves	Geospiza_fortis	30	0.0467444	0.112366
Aves	Geospiza_fortis	31	0.0480534	0.115513
Aves	Geospiza_fortis	32	0.0487712	0.117239
Aves	Geospiza_fortis	33	0.0481378	0.115716
Aves	Geospiza_fortis	34	0.0453931	0.109118
Aves	Geospiza_fortis	35	0.0427751	0.102825
Aves	Geospiza_fortis	36	0.0437885	0.105261
Aves	Geospiza_fortis	37	0.0431129	0.103637
Aves	Geospiza_fortis	38	0.0407905	0.098054
Aves	Geospiza_fortis	39	0.039017	0.0937908
Aves	Geospiza_fortis	40	0.0401571	0.0965314
Aves	Geospiza_fortis	41	0.0397348	0.0955164
Aves	Geospiza_fortis	42	0.0404527	0.097242
Aves	Geospiza_fortis	43	0.040326	0.0969375
Aves	Geospiza_fortis	44	0.0392281	0.0942983
Aves	Geospiza_fortis	45	0.0391859	0.0941968
Aves	Geospiza_fortis	46	0.0339921	0.0817117
Aves	Geospiza_fortis	47	0.0316274	0.0760274
Aves	Geospiza_fortis	48	0.0303606	0.0729822
Aves	Geospiza_fortis	49	0.0328097	0.0788695
Aves	Geospiza_fortis	50	0.0322608	0.07755
Aves	Geospiza_fortis	51	0.0309096	0.0743018
Aves	Geospiza_fortis	52	0.0356811	0.0857719
Aves	Geospiza_fortis	53	0.0353855	0.0850614
Aves	Geospiza_fortis	54	0.0350477	0.0842493
Aves	Geospiza_fortis	55	0.0347521	0.0835388
Aves	Geospiza_fortis	56	0.0374124	0.0899336
Aves	Geospiza_fortis	57	0.0361034	0.0867869
Aves	Geospiza_fortis	58	0.0357656	0.0859749
Aves	Geospiza_fortis	59	0.0349633	0.0840463
Aves	Geospiza_fortis	60	0.0358922	0.0862794
Aves	Geospiza_fortis	61	0.0353433	0.0849599
Aves	Geospiza_fortis	62	0.0365256	0.087802
Aves	Geospiza_fortis	63	0.0350055	0.0841478
Aves	Geospiza_fortis	64	0.0342032	0.0822192
Aves	Geospiza_fortis	65	0.0333164	0.0800876
Aves	Geospiza_fortis	66	0.0332742	0.0799861
Aves	Geospiza_fortis	67	0.0331898	0.0797831
Aves	Geospiza_fortis	68	0.0353011	0.0848583
Aves	Geospiza_fortis	69	0.0346677	0.0833358
Aves	Geospiza_fortis	70	0.0353855	0.0850614
Aves	Geospiza_fortis	71	0.0340343	0.0818132
Aves	Geospiza_fortis	72	0.0338654	0.0814072
Aves	Geospiza_fortis	73	0.0342032	0.0822192
Aves	Geospiza_fortis	74	0.0340765	0.0819147
Aves	Geospiza_fortis	75	0.0330209	0.0793771
Aves	Geospiza_fortis	76	0.0344988	0.0829297
Aves	Geospiza_fortis	77	0.0344988	0.0829297
Aves	Geospiza_fortis	78	0.0347944	0.0836403
Aves	Geospiza_fortis	79	0.0345832	0.0831328
Aves	Geospiza_fortis	80	0.0340765	0.0819147
Aves	Geospiza_fortis	81	0.0359767	0.0864824
Aves	Geospiza_fortis	82	0.0360189	0.0865839
Aves	Geospiza_fortis	83	0.03623	0.0870915
Aves	Geospiza_fortis	84	0.0306562	0.0736928
Aves	Geospiza_fortis	85	0.0321341	0.0772455
Aves	Geospiza_fortis	86	0.0319652	0.0768394
Aves	Geospiza_fortis	87	0.0312051	0.0750123
Aves	Geospiza_fortis	88	0.0302339	0.0726777
Aves	Geospiza_fortis	89	0.0297694	0.0715612
Aves	Geospiza_fortis	90	0.029685	0.0713582
Aves	Geospiza_fortis	91	0.0298961	0.0718657
Aves	Geospiza_fortis	92	0.0283338	0.06811
Aves	Geospiza_fortis	93	0.027827	0.0668919
Aves	Geospiza_fortis	94	0.0282493	0.067907
Aves	Geospiza_fortis	95	0.0279537	0.0671964
Aves	Geospiza_fortis	96	0.0282915	0.0680085
Aves	Geospiza_fortis	97	0.0275315	0.0661814
Aves	Geospiza_fortis	98	0.0273626	0.0657754
Aves	Geospiza_fortis	99	0.0249979	0.0600911
Aves	Geospiza_fortis	100	0.0414661	0.0996781
Aves	Parus_major	1	0.199447	0.482107
Aves	Parus_major	2	0.116434	0.281446
Aves	Parus_major	3	0.117063	0.282966
Aves	Parus_major	4	0.116906	0.282586
Aves	Parus_major	5	0.115873	0.280089
Aves	Parus_major	6	0.11594	0.280252
Aves	Parus_major	7	0.118927	0.287472
Aves	Parus_major	8	0.122588	0.296322
Aves	Parus_major	9	0.123599	0.298765
Aves	Parus_major	10	0.12598	0.30452
Aves	Parus_major	11	0.125912	0.304357
Aves	Parus_major	12	0.126474	0.305714
Aves	Parus_major	13	0.127148	0.307343
Aves	Parus_major	14	0.129641	0.313369
Aves	Parus_major	15	0.124902	0.301914
Aves	Parus_major	16	0.128091	0.309623
Aves	Parus_major	17	0.126092	0.304791
Aves	Parus_major	18	0.129214	0.312338
Aves	Parus_major	19	0.127507	0.308212
Aves	Parus_major	20	0.122386	0.295833
Aves	Parus_major	21	0.123936	0.299579
Aves	Parus_major	22	0.120477	0.291218
Aves	Parus_major	23	0.119871	0.289753
Aves	Parus_major	24	0.119713	0.289373
Aves	Parus_major	25	0.114413	0.27656
Aves	Parus_major	26	0.115289	0.278677
Aves	Parus_major	27	0.114458	0.276668
Aves	Parus_major	28	0.115648	0.279546
Aves	Parus_major	29	0.115581	0.279383
Aves	Parus_major	30	0.112953	0.273031
Aves	Parus_major	31	0.116996	0.282803
Aves	Parus_major	32	0.113065	0.273302
Aves	Parus_major	33	0.11028	0.26657
Aves	Parus_major	34	0.106597	0.257666
Aves	Parus_major	35	0.107854	0.260707
Aves	Parus_major	36	0.109763	0.265321
Aves	Parus_major	37	0.112908	0.272922
Aves	Parus_major	38	0.112796	0.272651
Aves	Parus_major	39	0.11448	0.276723
Aves	Parus_major	40	0.118635	0.286767
Aves	Parus_major	41	0.119466	0.288775
Aves	Parus_major	42	0.119444	0.288721
Aves	Parus_major	43	0.121443	0.293553
Aves	Parus_major	44	0.122251	0.295507
Aves	Parus_major	45	0.118366	0.286115
Aves	Parus_major	46	0.115401	0.278949
Aves	Parus_major	47	0.114503	0.276777
Aves	Parus_major	48	0.115176	0.278406
Aves	Parus_major	49	0.118231	0.285789
Aves	Parus_major	50	0.115468	0.279111
Aves	Parus_major	51	0.115064	0.278134
Aves	Parus_major	52	0.119354	0.288504
Aves	Parus_major	53	0.115648	0.279546
Aves	Parus_major	54	0.114637	0.277103
Aves	Parus_major	55	0.117086	0.28302
Aves	Parus_major	56	0.114278	0.276234
Aves	Parus_major	57	0.112683	0.272379
Aves	Parus_major	58	0.111403	0.269285
Aves	Parus_major	59	0.107922	0.26087
Aves	Parus_major	60	0.106933	0.258481
Aves	Parus_major	61	0.106237	0.256798
Aves	Parus_major	62	0.10882	0.263041
Aves	Parus_major	63	0.109674	0.265104
Aves	Parus_major	64	0.11174	0.270099
Aves	Parus_major	65	0.114615	0.277048
Aves	Parus_major	66	0.118545	0.286549
Aves	Parus_major	67	0.119287	0.288341
Aves	Parus_major	68	0.118186	0.285681
Aves	Parus_major	69	0.117782	0.284703
Aves	Parus_major	70	0.1205	0.291273
Aves	Parus_major	71	0.120657	0.291653
Aves	Parus_major	72	0.116524	0.281663
Aves	Parus_major	73	0.115042	0.27808
Aves	Parus_major	74	0.113761	0.274985
Aves	Parus_major	75	0.11475	0.277374
Aves	Parus_major	76	0.119781	0.289535
Aves	Parus_major	77	0.115715	0.279709
Aves	Parus_major	78	0.113469	0.27428
Aves	Parus_major	79	0.112683	0.272379
Aves	Parus_major	80	0.112279	0.271402
Aves	Parus_major	81	0.118568	0.286604
Aves	Parus_major	82	0.118905	0.287418
Aves	Parus_major	83	0.112841	0.272759
Aves	Parus_major	84	0.112751	0.272542
Aves	Parus_major	85	0.111942	0.270588
Aves	Parus_major	86	0.106327	0.257015
Aves	Parus_major	87	0.105092	0.254029
Aves	Parus_major	88	0.0994991	0.24051
Aves	Parus_major	89	0.098713	0.23861
Aves	Parus_major	90	0.0989152	0.239099
Aves	Parus_major	91	0.0996788	0.240945
Aves	Parus_major	92	0.0963996	0.233018
Aves	Parus_major	93	0.0973429	0.235298
Aves	Parus_major	94	0.0988029	0.238827
Aves	Parus_major	95	0.0954563	0.230738
Aves	Parus_major	96	0.0940188	0.227263
Aves	Parus_major	97	0.0949397	0.229489
Aves	Parus_major	98	0.0919974	0.222377
Aves	Parus_major	99	0.0878647	0.212387
Aves	Parus_major	100	0.14588	0.352622
Aves	Stachyris_ruficeps	1	0.286874	0.680764
Aves	Stachyris_ruficeps	2	0.166154	0.39429
Aves	Stachyris_ruficeps	3	0.168385	0.399585
Aves	Stachyris_ruficeps	4	0.168193	0.399128
Aves	Stachyris_ruficeps	5	0.162576	0.3858
Aves	Stachyris_ruficeps	6	0.164846	0.391186
Aves	Stachyris_ruficeps	7	0.163115	0.387078
Aves	Stachyris_ruficeps	8	0.163499	0.387991
Aves	Stachyris_ruficeps	9	0.164884	0.391277
Aves	Stachyris_ruficeps	10	0.161383	0.38297
Aves	Stachyris_ruficeps	11	0.160729	0.381418
Aves	Stachyris_ruficeps	12	0.161614	0.383517
Aves	Stachyris_ruficeps	13	0.159191	0.377766
Aves	Stachyris_ruficeps	14	0.160152	0.380048
Aves	Stachyris_ruficeps	15	0.159998	0.379683
Aves	Stachyris_ruficeps	16	0.158344	0.375758
Aves	Stachyris_ruficeps	17	0.158844	0.376944
Aves	Stachyris_ruficeps	18	0.158614	0.376397
Aves	Stachyris_ruficeps	19	0.158729	0.37667
Aves	Stachyris_ruficeps	20	0.163769	0.38863
Aves	Stachyris_ruficeps	21	0.164192	0.389634
Aves	Stachyris_ruficeps	22	0.160537	0.380961
Aves	Stachyris_ruficeps	23	0.154151	0.365807
Aves	Stachyris_ruficeps	24	0.153305	0.363798
Aves	Stachyris_ruficeps	25	0.147188	0.349283
Aves	Stachyris_ruficeps	26	0.146611	0.347914
Aves	Stachyris_ruficeps	27	0.145726	0.345814
Aves	Stachyris_ruficeps	28	0.146572	0.347822
Aves	Stachyris_ruficeps	29	0.14161	0.336046
Aves	Stachyris_ruficeps	30	0.139455	0.330933
Aves	Stachyris_ruficeps	31	0.141225	0.335133
Aves	Stachyris_ruficeps	32	0.141725	0.336319
Aves	Stachyris_ruficeps	33	0.145033	0.344171
Aves	Stachyris_ruficeps	34	0.147726	0.350561
Aves	Stachyris_ruficeps	35	0.147573	0.350196
Aves	Stachyris_ruficeps	36	0.148227	0.351748
Aves	Stachyris_ruficeps	37	0.152997	0.363068
Aves	Stachyris_ruficeps	38	0.156959	0.372471
Aves	Stachyris_ruficeps	39	0.154959	0.367724
Aves	Stachyris_ruficeps	40	0.15569	0.369458
Aves	Stachyris_ruficeps	41	0.159575	0.378679
Aves	Stachyris_ruficeps	42	0.164769	0.391003
Aves	Stachyris_ruficeps	43	0.161845	0.384065
Aves	Stachyris_ruficeps	44	0.164038	0.389269
Aves	Stachyris_ruficeps	45	0.163769	0.38863
Aves	Stachyris_ruficeps	46	0.158998	0.37731
Aves	Stachyris_ruficeps	47	0.156805	0.372106
Aves	Stachyris_ruficeps	48	0.159614	0.37877
Aves	Stachyris_ruficeps	49	0.16273	0.386165
Aves	Stachyris_ruficeps	50	0.162037	0.384522
Aves	Stachyris_ruficeps	51	0.164076	0.38936
Aves	Stachyris_ruficeps	52	0.161306	0.382787
Aves	Stachyris_ruficeps	53	0.159729	0.379044
Aves	Stachyris_ruficeps	54	0.161537	0.383335
Aves	Stachyris_ruficeps	55	0.163807	0.388721
Aves	Stachyris_ruficeps	56	0.157229	0.37311
Aves	Stachyris_ruficeps	57	0.162268	0.385069
Aves	Stachyris_ruficeps	58	0.163192	0.38726
Aves	Stachyris_ruficeps	59	0.165115	0.391825
Aves	Stachyris_ruficeps	60	0.165731	0.393286
Aves	Stachyris_ruficeps	61	0.169001	0.401045
Aves	Stachyris_ruficeps	62	0.168962	0.400954
Aves	Stachyris_ruficeps	63	0.173425	0.411544
Aves	Stachyris_ruficeps	64	0.17454	0.414191
Aves	Stachyris_ruficeps	65	0.17881	0.424325
Aves	Stachyris_ruficeps	66	0.176118	0.417934
Aves	Stachyris_ruficeps	67	0.177272	0.420673
Aves	Stachyris_ruficeps	68	0.182773	0.433728
Aves	Stachyris_ruficeps	69	0.178541	0.423686
Aves	Stachyris_ruficeps	70	0.177464	0.42113
Aves	Stachyris_ruficeps	71	0.172271	0.408805
Aves	Stachyris_ruficeps	72	0.175694	0.41693
Aves	Stachyris_ruficeps	73	0.178695	0.424051
Aves	Stachyris_ruficeps	74	0.176118	0.417934
Aves	Stachyris_ruficeps	75	0.174425	0.413918
Aves	Stachyris_ruficeps	76	0.170809	0.405336
Aves	Stachyris_ruficeps	77	0.169231	0.401593
Aves	Stachyris_ruficeps	78	0.170924	0.40561
Aves	Stachyris_ruficeps	79	0.166308	0.394655
Aves	Stachyris_ruficeps	80	0.172347	0.408988
Aves	Stachyris_ruficeps	81	0.174156	0.413279
Aves	Stachyris_ruficeps	82	0.172501	0.409353
Aves	Stachyris_ruficeps	83	0.168808	0.400589
Aves	Stachyris_ruficeps	84	0.168116	0.398946
Aves	Stachyris_ruficeps	85	0.169001	0.401045
Aves	Stachyris_ruficeps	86	0.165692	0.393194
Aves	Stachyris_ruficeps	87	0.163538	0.388082
Aves	Stachyris_ruficeps	88	0.154959	0.367724
Aves	Stachyris_ruficeps	89	0.143456	0.340428
Aves	Stachyris_ruficeps	90	0.143379	0.340245
Aves	Stachyris_ruficeps	91	0.14361	0.340793
Aves	Stachyris_ruficeps	92	0.140763	0.334037
Aves	Stachyris_ruficeps	93	0.142879	0.339058
Aves	Stachyris_ruficeps	94	0.14638	0.347366
Aves	Stachyris_ruficeps	95	0.140455	0.333307
Aves	Stachyris_ruficeps	96	0.135608	0.321804
Aves	Stachyris_ruficeps	97	0.131146	0.311214
Aves	Stachyris_ruficeps	98	0.119143	0.282731
Aves	Stachyris_ruficeps	99	0.116373	0.276158
Aves	Stachyris_ruficeps	100	0.198507	0.471066
Aves	Cairina_moschata	1	0.144766	0.349339
Aves	Cairina_moschata	2	0.0940295	0.226905
Aves	Cairina_moschata	3	0.0932556	0.225038
Aves	Cairina_moschata	4	0.0953725	0.230146
Aves	Cairina_moschata	5	0.0958277	0.231245
Aves	Cairina_moschata	6	0.0956684	0.23086
Aves	Cairina_moschata	7	0.0946214	0.228333
Aves	Cairina_moschata	8	0.0958733	0.231354
Aves	Cairina_moschata	9	0.0981722	0.236902
Aves	Cairina_moschata	10	0.100608	0.242779
Aves	Cairina_moschata	11	0.0992193	0.239429
Aves	Cairina_moschata	12	0.100539	0.242615
Aves	Cairina_moschata	13	0.0957595	0.23108
Aves	Cairina_moschata	14	0.0991055	0.239154
Aves	Cairina_moschata	15	0.100335	0.24212
Aves	Cairina_moschata	16	0.108643	0.262169
Aves	Cairina_moschata	17	0.110532	0.266728
Aves	Cairina_moschata	18	0.110828	0.267442
Aves	Cairina_moschata	19	0.10903	0.263102
Aves	Cairina_moschata	20	0.116928	0.282162
Aves	Cairina_moschata	21	0.117884	0.284469
Aves	Cairina_moschata	22	0.114515	0.27634
Aves	Cairina_moschata	23	0.117998	0.284744
Aves	Cairina_moschata	24	0.121139	0.292324
Aves	Cairina_moschata	25	0.120911	0.291775
Aves	Cairina_moschata	26	0.118294	0.285458
Aves	Cairina_moschata	27	0.120889	0.29172
Aves	Cairina_moschata	28	0.124439	0.300288
Aves	Cairina_moschata	29	0.120388	0.290511
Aves	Cairina_moschata	30	0.121139	0.292324
Aves	Cairina_moschata	31	0.122049	0.294521
Aves	Cairina_moschata	32	0.121162	0.292379
Aves	Cairina_moschata	33	0.114538	0.276395
Aves	Cairina_moschata	34	0.113673	0.274308
Aves	Cairina_moschata	35	0.114811	0.277054
Aves	Cairina_moschata	36	0.116678	0.281558
Aves	Cairina_moschata	37	0.116609	0.281393
Aves	Cairina_moschata	38	0.121048	0.292104
Aves	Cairina_moschata	39	0.126989	0.30644
Aves	Cairina_moschata	40	0.128855	0.310944
Aves	Cairina_moschata	41	0.129311	0.312043
Aves	Cairina_moschata	42	0.125304	0.302376
Aves	Cairina_moschata	43	0.12642	0.305067
Aves	Cairina_moschata	44	0.134045	0.323468
Aves	Cairina_moschata	45	0.13796	0.332915
Aves	Cairina_moschata	46	0.138233	0.333574
Aves	Cairina_moschata	47	0.140874	0.339946
Aves	Cairina_moschata	48	0.140578	0.339232
Aves	Cairina_moschata	49	0.133043	0.321051
Aves	Cairina_moschata	50	0.128901	0.311054
Aves	Cairina_moschata	51	0.129493	0.312482
Aves	Cairina_moschata	52	0.136367	0.32907
Aves	Cairina_moschata	53	0.132725	0.320282
Aves	Cairina_moschata	54	0.131018	0.316162
Aves	Cairina_moschata	55	0.126943	0.30633
Aves	Cairina_moschata	56	0.121571	0.293367
Aves	Cairina_moschata	57	0.12057	0.290951
Aves	Cairina_moschata	58	0.122391	0.295345
Aves	Cairina_moschata	59	0.132952	0.320831
Aves	Cairina_moschata	60	0.129242	0.311878
Aves	Cairina_moschata	61	0.138825	0.335002
Aves	Cairina_moschata	62	0.141352	0.341099
Aves	Cairina_moschata	63	0.148909	0.359335
Aves	Cairina_moschata	64	0.149774	0.361423
Aves	Cairina_moschata	65	0.144106	0.347746
Aves	Cairina_moschata	66	0.146109	0.352579
Aves	Cairina_moschata	67	0.147338	0.355545
Aves	Cairina_moschata	68	0.141374	0.341154
Aves	Cairina_moschata	69	0.138506	0.334233
Aves	Cairina_moschata	70	0.141465	0.341374
Aves	Cairina_moschata	71	0.139212	0.335936
Aves	Cairina_moschata	72	0.13582	0.327752
Aves	Cairina_moschata	73	0.142763	0.344505
Aves	Cairina_moschata	74	0.144015	0.347526
Aves	Cairina_moschata	75	0.146132	0.352634
Aves	Cairina_moschata	76	0.140418	0.338847
Aves	Cairina_moschata	77	0.145563	0.351261
Aves	Cairina_moschata	78	0.1495	0.360763
Aves	Cairina_moschata	79	0.144811	0.349448
Aves	Cairina_moschata	80	0.14711	0.354996
Aves	Cairina_moschata	81	0.149865	0.361642
Aves	Cairina_moschata	82	0.149432	0.360599
Aves	Cairina_moschata	83	0.146723	0.354062
Aves	Cairina_moschata	84	0.146723	0.354062
Aves	Cairina_moschata	85	0.142786	0.34456
Aves	Cairina_moschata	86	0.137459	0.331707
Aves	Cairina_moschata	87	0.134455	0.324456
Aves	Cairina_moschata	88	0.129402	0.312263
Aves	Cairina_moschata	89	0.131974	0.318469
Aves	Cairina_moschata	90	0.135456	0.326873
Aves	Cairina_moschata	91	0.132292	0.319238
Aves	Cairina_moschata	92	0.131473	0.317261
Aves	Cairina_moschata	93	0.134523	0.324621
Aves	Cairina_moschata	94	0.137892	0.33275
Aves	Cairina_moschata	95	0.134591	0.324786
Aves	Cairina_moschata	96	0.133385	0.321875
Aves	Cairina_moschata	97	0.13623	0.328741
Aves	Cairina_moschata	98	0.134796	0.32528
Aves	Cairina_moschata	99	0.130653	0.315284
Aves	Cairina_moschata	100	0.190882	0.460622
Aves	Zonotrichia_albicollis	1	0.168116	0.404904
Aves	Zonotrichia_albicollis	2	0.102762	0.247501
Aves	Zonotrichia_albicollis	3	0.102843	0.247695
Aves	Zonotrichia_albicollis	4	0.100185	0.241294
Aves	Zonotrichia_albicollis	5	0.101111	0.243525
Aves	Zonotrichia_albicollis	6	0.0935008	0.225195
Aves	Zonotrichia_albicollis	7	0.0937424	0.225777
Aves	Zonotrichia_albicollis	8	0.0892325	0.214915
Aves	Zonotrichia_albicollis	9	0.0845212	0.203567
Aves	Zonotrichia_albicollis	10	0.0831119	0.200173
Aves	Zonotrichia_albicollis	11	0.0806153	0.19416
Aves	Zonotrichia_albicollis	12	0.0815817	0.196488
Aves	Zonotrichia_albicollis	13	0.0818636	0.197167
Aves	Zonotrichia_albicollis	14	0.0809374	0.194936
Aves	Zonotrichia_albicollis	15	0.081783	0.196973
Aves	Zonotrichia_albicollis	16	0.0814206	0.1961
Aves	Zonotrichia_albicollis	17	0.0853668	0.205604
Aves	Zonotrichia_albicollis	18	0.0827897	0.199397
Aves	Zonotrichia_albicollis	19	0.0815817	0.196488
Aves	Zonotrichia_albicollis	20	0.0853266	0.205507
Aves	Zonotrichia_albicollis	21	0.0839172	0.202113
Aves	Zonotrichia_albicollis	22	0.0831924	0.200367
Aves	Zonotrichia_albicollis	23	0.0855279	0.205992
Aves	Zonotrichia_albicollis	24	0.0852058	0.205216
Aves	Zonotrichia_albicollis	25	0.0858098	0.206671
Aves	Zonotrichia_albicollis	26	0.0880647	0.212102
Aves	Zonotrichia_albicollis	27	0.0887896	0.213848
Aves	Zonotrichia_albicollis	28	0.0830716	0.200076
Aves	Zonotrichia_albicollis	29	0.0818636	0.197167
Aves	Zonotrichia_albicollis	30	0.0798502	0.192317
Aves	Zonotrichia_albicollis	31	0.0815414	0.196391
Aves	Zonotrichia_albicollis	32	0.0829911	0.199882
Aves	Zonotrichia_albicollis	33	0.0829105	0.199688
Aves	Zonotrichia_albicollis	34	0.0836756	0.201531
Aves	Zonotrichia_albicollis	35	0.0797697	0.192123
Aves	Zonotrichia_albicollis	36	0.0819038	0.197264
Aves	Zonotrichia_albicollis	37	0.081622	0.196585
Aves	Zonotrichia_albicollis	38	0.089313	0.215108
Aves	Zonotrichia_albicollis	39	0.0856487	0.206283
Aves	Zonotrichia_albicollis	40	0.0864943	0.20832
Aves	Zonotrichia_albicollis	41	0.0806958	0.194354
Aves	Zonotrichia_albicollis	42	0.078159	0.188244
Aves	Zonotrichia_albicollis	43	0.0799307	0.192511
Aves	Zonotrichia_albicollis	44	0.0784006	0.188826
Aves	Zonotrichia_albicollis	45	0.0770315	0.185529
Aves	Zonotrichia_albicollis	46	0.0765885	0.184462
Aves	Zonotrichia_albicollis	47	0.0687767	0.165647
Aves	Zonotrichia_albicollis	48	0.0732866	0.176509
Aves	Zonotrichia_albicollis	49	0.0731658	0.176218
Aves	Zonotrichia_albicollis	50	0.0736893	0.177479
Aves	Zonotrichia_albicollis	51	0.0743738	0.179128
Aves	Zonotrichia_albicollis	52	0.0738101	0.17777
Aves	Zonotrichia_albicollis	53	0.0775952	0.186886
Aves	Zonotrichia_albicollis	54	0.0791657	0.190669
Aves	Zonotrichia_albicollis	55	0.0821857	0.197942
Aves	Zonotrichia_albicollis	56	0.0788838	0.18999
Aves	Zonotrichia_albicollis	57	0.0792865	0.19096
Aves	Zonotrichia_albicollis	58	0.0789241	0.190087
Aves	Zonotrichia_albicollis	59	0.076951	0.185335
Aves	Zonotrichia_albicollis	60	0.0761053	0.183298
Aves	Zonotrichia_albicollis	61	0.0791657	0.190669
Aves	Zonotrichia_albicollis	62	0.0815012	0.196294
Aves	Zonotrichia_albicollis	63	0.0815414	0.196391
Aves	Zonotrichia_albicollis	64	0.08283	0.199494
Aves	Zonotrichia_albicollis	65	0.0870581	0.209677
Aves	Zonotrichia_albicollis	66	0.0862125	0.207641
Aves	Zonotrichia_albicollis	67	0.0867762	0.208999
Aves	Zonotrichia_albicollis	68	0.0912056	0.219667
Aves	Zonotrichia_albicollis	69	0.0892728	0.215011
Aves	Zonotrichia_albicollis	70	0.0910445	0.219279
Aves	Zonotrichia_albicollis	71	0.0894338	0.215399
Aves	Zonotrichia_albicollis	72	0.0905211	0.218018
Aves	Zonotrichia_albicollis	73	0.0931384	0.224322
Aves	Zonotrichia_albicollis	74	0.094427	0.227425
Aves	Zonotrichia_albicollis	75	0.093219	0.224516
Aves	Zonotrichia_albicollis	76	0.0910043	0.219182
Aves	Zonotrichia_albicollis	77	0.0853266	0.205507
Aves	Zonotrichia_albicollis	78	0.0863735	0.208029
Aves	Zonotrichia_albicollis	79	0.0853668	0.205604
Aves	Zonotrichia_albicollis	80	0.0842393	0.202889
Aves	Zonotrichia_albicollis	81	0.0850044	0.204731
Aves	Zonotrichia_albicollis	82	0.0841588	0.202695
Aves	Zonotrichia_albicollis	83	0.0855682	0.206089
Aves	Zonotrichia_albicollis	84	0.0908029	0.218697
Aves	Zonotrichia_albicollis	85	0.0872191	0.210065
Aves	Zonotrichia_albicollis	86	0.0827495	0.1993
Aves	Zonotrichia_albicollis	87	0.079367	0.191154
Aves	Zonotrichia_albicollis	88	0.0796086	0.191736
Aves	Zonotrichia_albicollis	89	0.0742933	0.178934
Aves	Zonotrichia_albicollis	90	0.0754208	0.181649
Aves	Zonotrichia_albicollis	91	0.0750181	0.180679
Aves	Zonotrichia_albicollis	92	0.0749376	0.180486
Aves	Zonotrichia_albicollis	93	0.0761456	0.183395
Aves	Zonotrichia_albicollis	94	0.0739712	0.178158
Aves	Zonotrichia_albicollis	95	0.0714746	0.172145
Aves	Zonotrichia_albicollis	96	0.069421	0.167199
Aves	Zonotrichia_albicollis	97	0.0701055	0.168848
Aves	Zonotrichia_albicollis	98	0.0610453	0.147026
Aves	Zonotrichia_albicollis	99	0.058428	0.140722
Aves	Zonotrichia_albicollis	100	0.0917693	0.221024
Aves	Catharus_ustulatus	1	0.225279	0.530318
Aves	Catharus_ustulatus	2	0.136822	0.322086
Aves	Catharus_ustulatus	3	0.136688	0.32177
Aves	Catharus_ustulatus	4	0.138706	0.32652
Aves	Catharus_ustulatus	5	0.121889	0.286932
Aves	Catharus_ustulatus	6	0.121418	0.285824
Aves	Catharus_ustulatus	7	0.125858	0.296275
Aves	Catharus_ustulatus	8	0.124916	0.294058
Aves	Catharus_ustulatus	9	0.123772	0.291366
Aves	Catharus_ustulatus	10	0.12653	0.297859
Aves	Catharus_ustulatus	11	0.127741	0.300709
Aves	Catharus_ustulatus	12	0.124781	0.293741
Aves	Catharus_ustulatus	13	0.126598	0.298017
Aves	Catharus_ustulatus	14	0.135006	0.317811
Aves	Catharus_ustulatus	15	0.139177	0.327629
Aves	Catharus_ustulatus	16	0.139917	0.32937
Aves	Catharus_ustulatus	17	0.145433	0.342355
Aves	Catharus_ustulatus	18	0.138235	0.325412
Aves	Catharus_ustulatus	19	0.135746	0.319553
Aves	Catharus_ustulatus	20	0.129423	0.304668
Aves	Catharus_ustulatus	21	0.127674	0.300551
Aves	Catharus_ustulatus	22	0.126127	0.296909
Aves	Catharus_ustulatus	23	0.121754	0.286616
Aves	Catharus_ustulatus	24	0.123503	0.290733
Aves	Catharus_ustulatus	25	0.118458	0.278856
Aves	Catharus_ustulatus	26	0.121351	0.285666
Aves	Catharus_ustulatus	27	0.121553	0.286141
Aves	Catharus_ustulatus	28	0.126598	0.298017
Aves	Catharus_ustulatus	29	0.125454	0.295325
Aves	Catharus_ustulatus	30	0.118996	0.280123
Aves	Catharus_ustulatus	31	0.122158	0.287566
Aves	Catharus_ustulatus	32	0.131508	0.309577
Aves	Catharus_ustulatus	33	0.128077	0.301501
Aves	Catharus_ustulatus	34	0.123907	0.291683
Aves	Catharus_ustulatus	35	0.113817	0.26793
Aves	Catharus_ustulatus	36	0.116709	0.274739
Aves	Catharus_ustulatus	37	0.116171	0.273473
Aves	Catharus_ustulatus	38	0.119064	0.280282
Aves	Catharus_ustulatus	39	0.119938	0.28234
Aves	Catharus_ustulatus	40	0.125992	0.296592
Aves	Catharus_ustulatus	41	0.125118	0.294533
Aves	Catharus_ustulatus	42	0.123705	0.291208
Aves	Catharus_ustulatus	43	0.123907	0.291683
Aves	Catharus_ustulatus	44	0.131037	0.308468
Aves	Catharus_ustulatus	45	0.134939	0.317653
Aves	Catharus_ustulatus	46	0.132114	0.311002
Aves	Catharus_ustulatus	47	0.132383	0.311635
Aves	Catharus_ustulatus	48	0.133324	0.313852
Aves	Catharus_ustulatus	49	0.134266	0.316069
Aves	Catharus_ustulatus	50	0.136553	0.321453
Aves	Catharus_ustulatus	51	0.122965	0.289466
Aves	Catharus_ustulatus	52	0.127539	0.300234
Aves	Catharus_ustulatus	53	0.131844	0.310368
Aves	Catharus_ustulatus	54	0.129288	0.304351
Aves	Catharus_ustulatus	55	0.13393	0.315277
Aves	Catharus_ustulatus	56	0.129557	0.304984
Aves	Catharus_ustulatus	57	0.136419	0.321136
Aves	Catharus_ustulatus	58	0.136957	0.322403
Aves	Catharus_ustulatus	59	0.144827	0.34093
Aves	Catharus_ustulatus	60	0.14624	0.344256
Aves	Catharus_ustulatus	61	0.147787	0.347898
Aves	Catharus_ustulatus	62	0.146374	0.344572
Aves	Catharus_ustulatus	63	0.14772	0.347739
Aves	Catharus_ustulatus	64	0.145298	0.342039
Aves	Catharus_ustulatus	65	0.136284	0.32082
Aves	Catharus_ustulatus	66	0.132988	0.31306
Aves	Catharus_ustulatus	67	0.131037	0.308468
Aves	Catharus_ustulatus	68	0.142809	0.33618
Aves	Catharus_ustulatus	69	0.138369	0.325728
Aves	Catharus_ustulatus	70	0.134468	0.316544
Aves	Catharus_ustulatus	71	0.14032	0.330321
Aves	Catharus_ustulatus	72	0.138908	0.326995
Aves	Catharus_ustulatus	73	0.135073	0.317969
Aves	Catharus_ustulatus	74	0.13393	0.315277
Aves	Catharus_ustulatus	75	0.130566	0.30736
Aves	Catharus_ustulatus	76	0.12579	0.296117
Aves	Catharus_ustulatus	77	0.129625	0.305143
Aves	Catharus_ustulatus	78	0.125252	0.29485
Aves	Catharus_ustulatus	79	0.132046	0.310843
Aves	Catharus_ustulatus	80	0.132786	0.312585
Aves	Catharus_ustulatus	81	0.144087	0.339188
Aves	Catharus_ustulatus	82	0.14476	0.340772
Aves	Catharus_ustulatus	83	0.141464	0.333013
Aves	Catharus_ustulatus	84	0.141396	0.332854
Aves	Catharus_ustulatus	85	0.135342	0.318603
Aves	Catharus_ustulatus	86	0.124109	0.292158
Aves	Catharus_ustulatus	87	0.122023	0.287249
Aves	Catharus_ustulatus	88	0.11718	0.275848
Aves	Catharus_ustulatus	89	0.118929	0.279965
Aves	Catharus_ustulatus	90	0.109377	0.257479
Aves	Catharus_ustulatus	91	0.10487	0.24687
Aves	Catharus_ustulatus	92	0.103928	0.244653
Aves	Catharus_ustulatus	93	0.0993542	0.233885
Aves	Catharus_ustulatus	94	0.0953182	0.224384
Aves	Catharus_ustulatus	95	0.0926275	0.21805
Aves	Catharus_ustulatus	96	0.091753	0.215991
Aves	Catharus_ustulatus	97	0.0894659	0.210607
Aves	Catharus_ustulatus	98	0.0876497	0.206332
Aves	Catharus_ustulatus	99	0.0813265	0.191447
Aves	Catharus_ustulatus	100	0.150074	0.353282
Aves	Athene_cunicularia	1	0.0865771	0.211576
Aves	Athene_cunicularia	2	0.0522729	0.127744
Aves	Athene_cunicularia	3	0.0499393	0.122041
Aves	Athene_cunicularia	4	0.0472323	0.115426
Aves	Athene_cunicularia	5	0.0532997	0.130253
Aves	Athene_cunicularia	6	0.0521329	0.127402
Aves	Athene_cunicularia	7	0.0524596	0.1282
Aves	Athene_cunicularia	8	0.0512461	0.125235
Aves	Athene_cunicularia	9	0.0493326	0.120559
Aves	Athene_cunicularia	10	0.052413	0.128086
Aves	Athene_cunicularia	11	0.0513395	0.125463
Aves	Athene_cunicularia	12	0.0515262	0.125919
Aves	Athene_cunicularia	13	0.046859	0.114514
Aves	Athene_cunicularia	14	0.0462522	0.113031
Aves	Athene_cunicularia	15	0.0425184	0.103906
Aves	Athene_cunicularia	16	0.0374778	0.0915881
Aves	Athene_cunicularia	17	0.0401848	0.0982034
Aves	Athene_cunicularia	18	0.0381312	0.0931849
Aves	Athene_cunicularia	19	0.0400448	0.0978612
Aves	Athene_cunicularia	20	0.0340708	0.0832619
Aves	Athene_cunicularia	21	0.0376645	0.0920443
Aves	Athene_cunicularia	22	0.0368244	0.0899912
Aves	Athene_cunicularia	23	0.038598	0.0943254
Aves	Athene_cunicularia	24	0.0390647	0.095466
Aves	Athene_cunicularia	25	0.0393914	0.0962644
Aves	Athene_cunicularia	26	0.0394381	0.0963785
Aves	Athene_cunicularia	27	0.0412116	0.100713
Aves	Athene_cunicularia	28	0.038598	0.0943254
Aves	Athene_cunicularia	29	0.0419584	0.102538
Aves	Athene_cunicularia	30	0.0403248	0.0985455
Aves	Athene_cunicularia	31	0.041585	0.101625
Aves	Athene_cunicularia	32	0.041585	0.101625
Aves	Athene_cunicularia	33	0.0399981	0.0977471
Aves	Athene_cunicularia	34	0.0391114	0.0955801
Aves	Athene_cunicularia	35	0.0399048	0.097519
Aves	Athene_cunicularia	36	0.0396248	0.0968347
Aves	Athene_cunicularia	37	0.0373378	0.0912459
Aves	Athene_cunicularia	38	0.0342108	0.083604
Aves	Athene_cunicularia	39	0.0359843	0.0879382
Aves	Athene_cunicularia	40	0.0326706	0.0798401
Aves	Athene_cunicularia	41	0.0319705	0.0781293
Aves	Athene_cunicularia	42	0.039298	0.0960363
Aves	Athene_cunicularia	43	0.0384113	0.0938692
Aves	Athene_cunicularia	44	0.042005	0.102652
Aves	Athene_cunicularia	45	0.0411649	0.100599
Aves	Athene_cunicularia	46	0.0410249	0.100256
Aves	Athene_cunicularia	47	0.0414916	0.101397
Aves	Athene_cunicularia	48	0.0413983	0.101169
Aves	Athene_cunicularia	49	0.0403248	0.0985455
Aves	Athene_cunicularia	50	0.044852	0.109609
Aves	Athene_cunicularia	51	0.0441986	0.108012
Aves	Athene_cunicularia	52	0.0464389	0.113487
Aves	Athene_cunicularia	53	0.044712	0.109267
Aves	Athene_cunicularia	54	0.0469523	0.114742
Aves	Athene_cunicularia	55	0.050126	0.122498
Aves	Athene_cunicularia	56	0.0487725	0.11919
Aves	Athene_cunicularia	57	0.0466256	0.113943
Aves	Athene_cunicularia	58	0.0480258	0.117365
Aves	Athene_cunicularia	59	0.0484458	0.118392
Aves	Athene_cunicularia	60	0.0431252	0.105389
Aves	Athene_cunicularia	61	0.038738	0.0946676
Aves	Athene_cunicularia	62	0.041585	0.101625
Aves	Athene_cunicularia	63	0.0437786	0.106986
Aves	Athene_cunicularia	64	0.0396248	0.0968347
Aves	Athene_cunicularia	65	0.039298	0.0960363
Aves	Athene_cunicularia	66	0.0398114	0.0972909
Aves	Athene_cunicularia	67	0.0378979	0.0926146
Aves	Athene_cunicularia	68	0.0368711	0.0901053
Aves	Athene_cunicularia	69	0.0378979	0.0926146
Aves	Athene_cunicularia	70	0.038878	0.0950098
Aves	Athene_cunicularia	71	0.0376178	0.0919302
Aves	Athene_cunicularia	72	0.0406515	0.099344
Aves	Athene_cunicularia	73	0.0409316	0.100028
Aves	Athene_cunicularia	74	0.0363577	0.0888507
Aves	Athene_cunicularia	75	0.0355643	0.0869117
Aves	Athene_cunicularia	76	0.0352842	0.0862274
Aves	Athene_cunicularia	77	0.033744	0.0824635
Aves	Athene_cunicularia	78	0.0317838	0.0776731
Aves	Athene_cunicularia	79	0.0327173	0.0799542
Aves	Athene_cunicularia	80	0.0365911	0.089421
Aves	Athene_cunicularia	81	0.0385046	0.0940973
Aves	Athene_cunicularia	82	0.0357976	0.087482
Aves	Athene_cunicularia	83	0.0342108	0.083604
Aves	Athene_cunicularia	84	0.0317838	0.0776731
Aves	Athene_cunicularia	85	0.033604	0.0821213
Aves	Athene_cunicularia	86	0.0334173	0.0816651
Aves	Athene_cunicularia	87	0.0326706	0.0798401
Aves	Athene_cunicularia	88	0.0322039	0.0786996
Aves	Athene_cunicularia	89	0.0323439	0.0790417
Aves	Athene_cunicularia	90	0.0299169	0.0731108
Aves	Athene_cunicularia	91	0.0294502	0.0719702
Aves	Athene_cunicularia	92	0.0274433	0.0670657
Aves	Athene_cunicularia	93	0.0298703	0.0729967
Aves	Athene_cunicularia	94	0.0282367	0.0690047
Aves	Athene_cunicularia	95	0.0274433	0.0670657
Aves	Athene_cunicularia	96	0.0257631	0.0629597
Aves	Athene_cunicularia	97	0.024643	0.0602223
Aves	Athene_cunicularia	98	0.024783	0.0605645
Aves	Athene_cunicularia	99	0.0244563	0.0597661
Aves	Athene_cunicularia	100	0.0399048	0.097519
Aves	Anas_platyrhynchos	1	0.0930215	0.224581
Aves	Anas_platyrhynchos	2	0.058073	0.140205
Aves	Anas_platyrhynchos	3	0.0614032	0.148245
Aves	Anas_platyrhynchos	4	0.0626754	0.151317
Aves	Anas_platyrhynchos	5	0.067652	0.163332
Aves	Anas_platyrhynchos	6	0.068363	0.165048
Aves	Anas_platyrhynchos	7	0.0685875	0.16559
Aves	Anas_platyrhynchos	8	0.069261	0.167216
Aves	Anas_platyrhynchos	9	0.0678391	0.163783
Aves	Anas_platyrhynchos	10	0.0703087	0.169746
Aves	Anas_platyrhynchos	11	0.0713938	0.172366
Aves	Anas_platyrhynchos	12	0.0706829	0.170649
Aves	Anas_platyrhynchos	13	0.0712442	0.172004
Aves	Anas_platyrhynchos	14	0.0722544	0.174443
Aves	Anas_platyrhynchos	15	0.0725912	0.175256
Aves	Anas_platyrhynchos	16	0.0697474	0.168391
Aves	Anas_platyrhynchos	17	0.0701216	0.169294
Aves	Anas_platyrhynchos	18	0.0694481	0.167668
Aves	Anas_platyrhynchos	19	0.0669785	0.161706
Aves	Anas_platyrhynchos	20	0.0689616	0.166494
Aves	Anas_platyrhynchos	21	0.0682881	0.164868
Aves	Anas_platyrhynchos	22	0.0679139	0.163964
Aves	Anas_platyrhynchos	23	0.0694855	0.167758
Aves	Anas_platyrhynchos	24	0.0680262	0.164235
Aves	Anas_platyrhynchos	25	0.0697848	0.168481
Aves	Anas_platyrhynchos	26	0.06855	0.1655
Aves	Anas_platyrhynchos	27	0.0628625	0.151768
Aves	Anas_platyrhynchos	28	0.0624883	0.150865
Aves	Anas_platyrhynchos	29	0.0648082	0.156466
Aves	Anas_platyrhynchos	30	0.0691113	0.166855
Aves	Anas_platyrhynchos	31	0.0728157	0.175798
Aves	Anas_platyrhynchos	32	0.0700842	0.169204
Aves	Anas_platyrhynchos	33	0.0703087	0.169746
Aves	Anas_platyrhynchos	34	0.0693732	0.167487
Aves	Anas_platyrhynchos	35	0.0707951	0.17092
Aves	Anas_platyrhynchos	36	0.0756221	0.182574
Aves	Anas_platyrhynchos	37	0.0762208	0.184019
Aves	Anas_platyrhynchos	38	0.0768569	0.185555
Aves	Anas_platyrhynchos	39	0.0769691	0.185826
Aves	Anas_platyrhynchos	40	0.0782413	0.188898
Aves	Anas_platyrhynchos	41	0.0758466	0.183116
Aves	Anas_platyrhynchos	42	0.0737512	0.178057
Aves	Anas_platyrhynchos	43	0.0723293	0.174624
Aves	Anas_platyrhynchos	44	0.0710571	0.171553
Aves	Anas_platyrhynchos	45	0.0761459	0.183839
Aves	Anas_platyrhynchos	46	0.0778297	0.187904
Aves	Anas_platyrhynchos	47	0.0739008	0.178418
Aves	Anas_platyrhynchos	48	0.0748737	0.180767
Aves	Anas_platyrhynchos	49	0.0779794	0.188265
Aves	Anas_platyrhynchos	50	0.0730402	0.17634
Aves	Anas_platyrhynchos	51	0.072217	0.174353
Aves	Anas_platyrhynchos	52	0.0757717	0.182935
Aves	Anas_platyrhynchos	53	0.0759963	0.183477
Aves	Anas_platyrhynchos	54	0.0792891	0.191427
Aves	Anas_platyrhynchos	55	0.0792516	0.191337
Aves	Anas_platyrhynchos	56	0.0780917	0.188536
Aves	Anas_platyrhynchos	57	0.0764453	0.184561
Aves	Anas_platyrhynchos	58	0.0760337	0.183568
Aves	Anas_platyrhynchos	59	0.0771936	0.186368
Aves	Anas_platyrhynchos	60	0.0758466	0.183116
Aves	Anas_platyrhynchos	61	0.0774556	0.187
Aves	Anas_platyrhynchos	62	0.0807858	0.195041
Aves	Anas_platyrhynchos	63	0.0810477	0.195673
Aves	Anas_platyrhynchos	64	0.0858372	0.207236
Aves	Anas_platyrhynchos	65	0.0843779	0.203713
Aves	Anas_platyrhynchos	66	0.0867727	0.209495
Aves	Anas_platyrhynchos	67	0.0859495	0.207507
Aves	Anas_platyrhynchos	68	0.0862114	0.20814
Aves	Anas_platyrhynchos	69	0.0816838	0.197209
Aves	Anas_platyrhynchos	70	0.0820954	0.198202
Aves	Anas_platyrhynchos	71	0.0805613	0.194498
Aves	Anas_platyrhynchos	72	0.083218	0.200913
Aves	Anas_platyrhynchos	73	0.0818709	0.19766
Aves	Anas_platyrhynchos	74	0.0826193	0.199467
Aves	Anas_platyrhynchos	75	0.0825444	0.199286
Aves	Anas_platyrhynchos	76	0.0846773	0.204436
Aves	Anas_platyrhynchos	77	0.0881946	0.212928
Aves	Anas_platyrhynchos	78	0.0889055	0.214644
Aves	Anas_platyrhynchos	79	0.0930964	0.224762
Aves	Anas_platyrhynchos	80	0.097362	0.23506
Aves	Anas_platyrhynchos	81	0.0990084	0.239035
Aves	Anas_platyrhynchos	82	0.0929093	0.22431
Aves	Anas_platyrhynchos	83	0.0921983	0.222594
Aves	Anas_platyrhynchos	84	0.0876707	0.211663
Aves	Anas_platyrhynchos	85	0.0909261	0.219522
Aves	Anas_platyrhynchos	86	0.0900281	0.217354
Aves	Anas_platyrhynchos	87	0.0949298	0.229188
Aves	Anas_platyrhynchos	88	0.0946305	0.228466
Aves	Anas_platyrhynchos	89	0.0865856	0.209043
Aves	Anas_platyrhynchos	90	0.0880449	0.212566
Aves	Anas_platyrhynchos	91	0.0826567	0.199557
Aves	Anas_platyrhynchos	92	0.0759214	0.183297
Aves	Anas_platyrhynchos	93	0.0811225	0.195854
Aves	Anas_platyrhynchos	94	0.0766324	0.185013
Aves	Anas_platyrhynchos	95	0.06971	0.1683
Aves	Anas_platyrhynchos	96	0.0652198	0.15746
Aves	Anas_platyrhynchos	97	0.0642095	0.155021
Aves	Anas_platyrhynchos	98	0.0606922	0.146529
Aves	Anas_platyrhynchos	99	0.0603181	0.145625
Aves	Anas_platyrhynchos	100	0.106604	0.257374
Aves	Serinus_canaria	1	0.147413	0.347181
Aves	Serinus_canaria	2	0.0933044	0.219747
Aves	Serinus_canaria	3	0.0951685	0.224137
Aves	Serinus_canaria	4	0.091793	0.216187
Aves	Serinus_canaria	5	0.0923472	0.217492
Aves	Serinus_canaria	6	0.09139	0.215238
Aves	Serinus_canaria	7	0.0907854	0.213814
Aves	Serinus_canaria	8	0.0916419	0.215831
Aves	Serinus_canaria	9	0.0959746	0.226035
Aves	Serinus_canaria	10	0.0922465	0.217255
Aves	Serinus_canaria	11	0.0931533	0.219391
Aves	Serinus_canaria	12	0.0926999	0.218323
Aves	Serinus_canaria	13	0.0929518	0.218916
Aves	Serinus_canaria	14	0.0926495	0.218204
Aves	Serinus_canaria	15	0.0897778	0.211441
Aves	Serinus_canaria	16	0.0885183	0.208475
Aves	Serinus_canaria	17	0.0883168	0.208
Aves	Serinus_canaria	18	0.087813	0.206813
Aves	Serinus_canaria	19	0.0883168	0.208
Aves	Serinus_canaria	20	0.0869565	0.204796
Aves	Serinus_canaria	21	0.0843367	0.198626
Aves	Serinus_canaria	22	0.0818681	0.192812
Aves	Serinus_canaria	23	0.0812635	0.191388
Aves	Serinus_canaria	24	0.0796514	0.187592
Aves	Serinus_canaria	25	0.080659	0.189965
Aves	Serinus_canaria	26	0.0815658	0.1921
Aves	Serinus_canaria	27	0.0809613	0.190677
Aves	Serinus_canaria	28	0.0808101	0.190321
Aves	Serinus_canaria	29	0.0803063	0.189134
Aves	Serinus_canaria	30	0.0823215	0.19388
Aves	Serinus_canaria	31	0.082523	0.194355
Aves	Serinus_canaria	32	0.0792987	0.186761
Aves	Serinus_canaria	33	0.0789964	0.186049
Aves	Serinus_canaria	34	0.0783415	0.184507
Aves	Serinus_canaria	35	0.0800544	0.188541
Aves	Serinus_canaria	36	0.0788957	0.185812
Aves	Serinus_canaria	37	0.078946	0.18593
Aves	Serinus_canaria	38	0.0793995	0.186998
Aves	Serinus_canaria	39	0.0800544	0.188541
Aves	Serinus_canaria	40	0.0803567	0.189253
Aves	Serinus_canaria	41	0.0775354	0.182608
Aves	Serinus_canaria	42	0.0792987	0.186761
Aves	Serinus_canaria	43	0.081717	0.192456
Aves	Serinus_canaria	44	0.0817673	0.192575
Aves	Serinus_canaria	45	0.0828253	0.195067
Aves	Serinus_canaria	46	0.0834299	0.196491
Aves	Serinus_canaria	47	0.0779888	0.183676
Aves	Serinus_canaria	48	0.078543	0.184981
Aves	Serinus_canaria	49	0.07814	0.184032
Aves	Serinus_canaria	50	0.0794498	0.187117
Aves	Serinus_canaria	51	0.0815154	0.191982
Aves	Serinus_canaria	52	0.0798025	0.187948
Aves	Serinus_canaria	53	0.0781903	0.184151
Aves	Serinus_canaria	54	0.0771827	0.181778
Aves	Serinus_canaria	55	0.0771323	0.181659
Aves	Serinus_canaria	56	0.0784926	0.184863
Aves	Serinus_canaria	57	0.0759736	0.17893
Aves	Serinus_canaria	58	0.0802056	0.188897
Aves	Serinus_canaria	59	0.0790972	0.186286
Aves	Serinus_canaria	60	0.0795506	0.187354
Aves	Serinus_canaria	61	0.0775858	0.182727
Aves	Serinus_canaria	62	0.0752179	0.17715
Aves	Serinus_canaria	63	0.0762759	0.179642
Aves	Serinus_canaria	64	0.0746133	0.175726
Aves	Serinus_canaria	65	0.0736057	0.173353
Aves	Serinus_canaria	66	0.0745126	0.175489
Aves	Serinus_canaria	67	0.0737569	0.173709
Aves	Serinus_canaria	68	0.0724974	0.170743
Aves	Serinus_canaria	69	0.0690715	0.162674
Aves	Serinus_canaria	70	0.0719936	0.169556
Aves	Serinus_canaria	71	0.0716913	0.168844
Aves	Serinus_canaria	72	0.071389	0.168132
Aves	Serinus_canaria	73	0.0712882	0.167895
Aves	Serinus_canaria	74	0.0731523	0.172285
Aves	Serinus_canaria	75	0.0731523	0.172285
Aves	Serinus_canaria	76	0.0732531	0.172523
Aves	Serinus_canaria	77	0.0681143	0.16042
Aves	Serinus_canaria	78	0.0709859	0.167183
Aves	Serinus_canaria	79	0.0683158	0.160894
Aves	Serinus_canaria	80	0.0680639	0.160301
Aves	Serinus_canaria	81	0.0700791	0.165047
Aves	Serinus_canaria	82	0.0674089	0.158759
Aves	Serinus_canaria	83	0.0667036	0.157098
Aves	Serinus_canaria	84	0.0665525	0.156742
Aves	Serinus_canaria	85	0.0679127	0.159945
Aves	Serinus_canaria	86	0.0718928	0.169319
Aves	Serinus_canaria	87	0.0700287	0.164929
Aves	Serinus_canaria	88	0.0705325	0.166115
Aves	Serinus_canaria	89	0.0705829	0.166234
Aves	Serinus_canaria	90	0.07285	0.171573
Aves	Serinus_canaria	91	0.0705325	0.166115
Aves	Serinus_canaria	92	0.0696761	0.164098
Aves	Serinus_canaria	93	0.0678624	0.159827
Aves	Serinus_canaria	94	0.0676105	0.159233
Aves	Serinus_canaria	95	0.0695753	0.163861
Aves	Serinus_canaria	96	0.068215	0.160657
Aves	Serinus_canaria	97	0.0646884	0.152351
Aves	Serinus_canaria	98	0.0631266	0.148673
Aves	Serinus_canaria	99	0.061061	0.143808
Aves	Serinus_canaria	100	0.0976875	0.23007
Aves	Pavo_cristatus	1	0.140319	0.331489
Aves	Pavo_cristatus	2	0.0753528	0.178013
Aves	Pavo_cristatus	3	0.0731323	0.172767
Aves	Pavo_cristatus	4	0.0752095	0.177674
Aves	Pavo_cristatus	5	0.0745649	0.176151
Aves	Pavo_cristatus	6	0.08359	0.197472
Aves	Pavo_cristatus	7	0.0844495	0.199503
Aves	Pavo_cristatus	8	0.0857388	0.202549
Aves	Pavo_cristatus	9	0.0888905	0.209994
Aves	Pavo_cristatus	10	0.0894635	0.211348
Aves	Pavo_cristatus	11	0.0881742	0.208302
Aves	Pavo_cristatus	12	0.0951221	0.224716
Aves	Pavo_cristatus	13	0.094191	0.222516
Aves	Pavo_cristatus	14	0.0898933	0.212363
Aves	Pavo_cristatus	15	0.0907528	0.214394
Aves	Pavo_cristatus	16	0.0869565	0.205425
Aves	Pavo_cristatus	17	0.0867416	0.204918
Aves	Pavo_cristatus	18	0.0848077	0.200349
Aves	Pavo_cristatus	19	0.0865268	0.20441
Aves	Pavo_cristatus	20	0.0913258	0.215747
Aves	Pavo_cristatus	21	0.0938328	0.22167
Aves	Pavo_cristatus	22	0.0966979	0.228438
Aves	Pavo_cristatus	23	0.0893919	0.211179
Aves	Pavo_cristatus	24	0.0837333	0.197811
Aves	Pavo_cristatus	25	0.0828737	0.19578
Aves	Pavo_cristatus	26	0.078003	0.184274
Aves	Pavo_cristatus	27	0.0753528	0.178013
Aves	Pavo_cristatus	28	0.0752811	0.177843
Aves	Pavo_cristatus	29	0.0689062	0.162783
Aves	Pavo_cristatus	30	0.0752095	0.177674
Aves	Pavo_cristatus	31	0.0836616	0.197641
Aves	Pavo_cristatus	32	0.0845212	0.199672
Aves	Pavo_cristatus	33	0.0862402	0.203733
Aves	Pavo_cristatus	34	0.0911826	0.215409
Aves	Pavo_cristatus	35	0.086097	0.203395
Aves	Pavo_cristatus	36	0.0800086	0.189012
Aves	Pavo_cristatus	37	0.0806532	0.190534
Aves	Pavo_cristatus	38	0.0850942	0.201026
Aves	Pavo_cristatus	39	0.0850942	0.201026
Aves	Pavo_cristatus	40	0.0811546	0.191719
Aves	Pavo_cristatus	41	0.0789342	0.186473
Aves	Pavo_cristatus	42	0.0771435	0.182243
Aves	Pavo_cristatus	43	0.0798653	0.188673
Aves	Pavo_cristatus	44	0.0773584	0.182751
Aves	Pavo_cristatus	45	0.0739202	0.174628
Aves	Pavo_cristatus	46	0.0747081	0.17649
Aves	Pavo_cristatus	47	0.0749946	0.177167
Aves	Pavo_cristatus	48	0.0755677	0.17852
Aves	Pavo_cristatus	49	0.0776449	0.183428
Aves	Pavo_cristatus	50	0.0782179	0.184781
Aves	Pavo_cristatus	51	0.0836616	0.197641
Aves	Pavo_cristatus	52	0.0853807	0.201703
Aves	Pavo_cristatus	53	0.0892486	0.21084
Aves	Pavo_cristatus	54	0.0856672	0.202379
Aves	Pavo_cristatus	55	0.0869565	0.205425
Aves	Pavo_cristatus	56	0.0937612	0.221501
Aves	Pavo_cristatus	57	0.0941193	0.222347
Aves	Pavo_cristatus	58	0.0944058	0.223023
Aves	Pavo_cristatus	59	0.0985603	0.232838
Aves	Pavo_cristatus	60	0.11088	0.261943
Aves	Pavo_cristatus	61	0.104291	0.246375
Aves	Pavo_cristatus	62	0.100208	0.23673
Aves	Pavo_cristatus	63	0.0987752	0.233346
Aves	Pavo_cristatus	64	0.0924003	0.218286
Aves	Pavo_cristatus	65	0.0901082	0.212871
Aves	Pavo_cristatus	66	0.095337	0.225223
Aves	Pavo_cristatus	67	0.0959817	0.226746
Aves	Pavo_cristatus	68	0.10164	0.240114
Aves	Pavo_cristatus	69	0.109233	0.258051
Aves	Pavo_cristatus	70	0.107299	0.253482
Aves	Pavo_cristatus	71	0.107299	0.253482
Aves	Pavo_cristatus	72	0.108015	0.255174
Aves	Pavo_cristatus	73	0.105866	0.250098
Aves	Pavo_cristatus	74	0.0979873	0.231484
Aves	Pavo_cristatus	75	0.0983454	0.23233
Aves	Pavo_cristatus	76	0.0977724	0.230977
Aves	Pavo_cristatus	77	0.102643	0.242483
Aves	Pavo_cristatus	78	0.10164	0.240114
Aves	Pavo_cristatus	79	0.103932	0.245529
Aves	Pavo_cristatus	80	0.103861	0.24536
Aves	Pavo_cristatus	81	0.0990617	0.234022
Aves	Pavo_cristatus	82	0.100996	0.238591
Aves	Pavo_cristatus	83	0.0936896	0.221331
Aves	Pavo_cristatus	84	0.0839481	0.198318
Aves	Pavo_cristatus	85	0.0797937	0.188504
Aves	Pavo_cristatus	86	0.074923	0.176997
Aves	Pavo_cristatus	87	0.0772867	0.182581
Aves	Pavo_cristatus	88	0.0804384	0.190027
Aves	Pavo_cristatus	89	0.0787909	0.186135
Aves	Pavo_cristatus	90	0.0851658	0.201195
Aves	Pavo_cristatus	91	0.0853091	0.201533
Aves	Pavo_cristatus	92	0.0804384	0.190027
Aves	Pavo_cristatus	93	0.076069	0.179705
Aves	Pavo_cristatus	94	0.0758542	0.179197
Aves	Pavo_cristatus	95	0.0722728	0.170736
Aves	Pavo_cristatus	96	0.0739918	0.174798
Aves	Pavo_cristatus	97	0.0753528	0.178013
Aves	Pavo_cristatus	98	0.0749946	0.177167
Aves	Pavo_cristatus	99	0.0757109	0.178859
Aves	Pavo_cristatus	100	0.131008	0.309492
Aves	Coturnix_japonica	1	0.0810614	0.19637
Aves	Coturnix_japonica	2	0.054253	0.131427
Aves	Coturnix_japonica	3	0.0455289	0.110293
Aves	Coturnix_japonica	4	0.0428481	0.103799
Aves	Coturnix_japonica	5	0.0418939	0.101487
Aves	Coturnix_japonica	6	0.0440294	0.10666
Aves	Coturnix_japonica	7	0.0422119	0.102258
Aves	Coturnix_japonica	8	0.0409851	0.0992856
Aves	Coturnix_japonica	9	0.0417121	0.101047
Aves	Coturnix_japonica	10	0.0414849	0.100496
Aves	Coturnix_japonica	11	0.0433479	0.105009
Aves	Coturnix_japonica	12	0.0428935	0.103909
Aves	Coturnix_japonica	13	0.0404853	0.0980748
Aves	Coturnix_japonica	14	0.0409851	0.0992856
Aves	Coturnix_japonica	15	0.0422119	0.102258
Aves	Coturnix_japonica	16	0.0458015	0.110953
Aves	Coturnix_japonica	17	0.0462105	0.111944
Aves	Coturnix_japonica	18	0.0454835	0.110183
Aves	Coturnix_japonica	19	0.0492094	0.119209
Aves	Coturnix_japonica	20	0.056116	0.13594
Aves	Coturnix_japonica	21	0.0548437	0.132858
Aves	Coturnix_japonica	22	0.0559796	0.13561
Aves	Coturnix_japonica	23	0.050618	0.122621
Aves	Coturnix_japonica	24	0.0522992	0.126694
Aves	Coturnix_japonica	25	0.0519357	0.125813
Aves	Coturnix_japonica	26	0.0533442	0.129225
Aves	Coturnix_japonica	27	0.0543893	0.131757
Aves	Coturnix_japonica	28	0.0554798	0.134399
Aves	Coturnix_japonica	29	0.0565249	0.13693
Aves	Coturnix_japonica	30	0.0532079	0.128895
Aves	Coturnix_japonica	31	0.0536623	0.129996
Aves	Coturnix_japonica	32	0.0558433	0.135279
Aves	Coturnix_japonica	33	0.0538895	0.130546
Aves	Coturnix_japonica	34	0.05239	0.126914
Aves	Coturnix_japonica	35	0.050209	0.12163
Aves	Coturnix_japonica	36	0.0505271	0.122401
Aves	Coturnix_japonica	37	0.0457107	0.110733
Aves	Coturnix_japonica	38	0.0422119	0.102258
Aves	Coturnix_japonica	39	0.0443475	0.107431
Aves	Coturnix_japonica	40	0.0481643	0.116677
Aves	Coturnix_japonica	41	0.0527535	0.127794
Aves	Coturnix_japonica	42	0.0537986	0.130326
Aves	Coturnix_japonica	43	0.0543439	0.131647
Aves	Coturnix_japonica	44	0.0551618	0.133628
Aves	Coturnix_japonica	45	0.0586605	0.142104
Aves	Coturnix_japonica	46	0.05757	0.139462
Aves	Coturnix_japonica	47	0.0551163	0.133518
Aves	Coturnix_japonica	48	0.0562523	0.13627
Aves	Coturnix_japonica	49	0.0618866	0.149919
Aves	Coturnix_japonica	50	0.0632043	0.153111
Aves	Coturnix_japonica	51	0.0647492	0.156854
Aves	Coturnix_japonica	52	0.0651581	0.157844
Aves	Coturnix_japonica	53	0.063386	0.153551
Aves	Coturnix_japonica	54	0.065976	0.159826
Aves	Coturnix_japonica	55	0.0632952	0.153331
Aves	Coturnix_japonica	56	0.0593421	0.143755
Aves	Coturnix_japonica	57	0.0606143	0.146837
Aves	Coturnix_japonica	58	0.0594784	0.144085
Aves	Coturnix_japonica	59	0.0560251	0.13572
Aves	Coturnix_japonica	60	0.059024	0.142984
Aves	Coturnix_japonica	61	0.0605234	0.146617
Aves	Coturnix_japonica	62	0.0621138	0.150469
Aves	Coturnix_japonica	63	0.0614322	0.148818
Aves	Coturnix_japonica	64	0.0585696	0.141884
Aves	Coturnix_japonica	65	0.0590694	0.143095
Aves	Coturnix_japonica	66	0.0667939	0.161807
Aves	Coturnix_japonica	67	0.0671574	0.162687
Aves	Coturnix_japonica	68	0.0637041	0.154322
Aves	Coturnix_japonica	69	0.0687932	0.16665
Aves	Coturnix_japonica	70	0.067839	0.164339
Aves	Coturnix_japonica	71	0.0669302	0.162137
Aves	Coturnix_japonica	72	0.0696565	0.168741
Aves	Coturnix_japonica	73	0.0692021	0.167641
Aves	Coturnix_japonica	74	0.0669302	0.162137
Aves	Coturnix_japonica	75	0.0670665	0.162467
Aves	Coturnix_japonica	76	0.0713377	0.172814
Aves	Coturnix_japonica	77	0.0724736	0.175566
Aves	Coturnix_japonica	78	0.068157	0.165109
Aves	Coturnix_japonica	79	0.0669756	0.162247
Aves	Coturnix_japonica	80	0.0719738	0.174355
Aves	Coturnix_japonica	81	0.0742912	0.179969
Aves	Coturnix_japonica	82	0.0800164	0.193838
Aves	Coturnix_japonica	83	0.0698837	0.169292
Aves	Coturnix_japonica	84	0.0693384	0.167971
Aves	Coturnix_japonica	85	0.0689749	0.16709
Aves	Coturnix_japonica	86	0.0683842	0.165659
Aves	Coturnix_japonica	87	0.0585696	0.141884
Aves	Coturnix_japonica	88	0.0572519	0.138692
Aves	Coturnix_japonica	89	0.0581152	0.140783
Aves	Coturnix_japonica	90	0.0585696	0.141884
Aves	Coturnix_japonica	91	0.0584787	0.141664
Aves	Coturnix_japonica	92	0.0635224	0.153882
Aves	Coturnix_japonica	93	0.0659306	0.159716
Aves	Coturnix_japonica	94	0.0686569	0.16632
Aves	Coturnix_japonica	95	0.0625682	0.15157
Aves	Coturnix_japonica	96	0.0607961	0.147277
Aves	Coturnix_japonica	97	0.054253	0.131427
Aves	Coturnix_japonica	98	0.0534806	0.129556
Aves	Coturnix_japonica	99	0.0495274	0.119979
Aves	Coturnix_japonica	100	0.0875136	0.212
Aves	Phasianus_colchicus	1	0.164649	0.399536
Aves	Phasianus_colchicus	2	0.100156	0.243038
Aves	Phasianus_colchicus	3	0.099017	0.240274
Aves	Phasianus_colchicus	4	0.0999161	0.242456
Aves	Phasianus_colchicus	5	0.103812	0.25191
Aves	Phasianus_colchicus	6	0.105011	0.254819
Aves	Phasianus_colchicus	7	0.104052	0.252492
Aves	Phasianus_colchicus	8	0.100336	0.243474
Aves	Phasianus_colchicus	9	0.101055	0.245219
Aves	Phasianus_colchicus	10	0.098058	0.237947
Aves	Phasianus_colchicus	11	0.0948813	0.230239
Aves	Phasianus_colchicus	12	0.0944618	0.22922
Aves	Phasianus_colchicus	13	0.0876289	0.21264
Aves	Phasianus_colchicus	14	0.0891273	0.216276
Aves	Phasianus_colchicus	15	0.0940422	0.228202
Aves	Phasianus_colchicus	16	0.0936826	0.22733
Aves	Phasianus_colchicus	17	0.0923639	0.22413
Aves	Phasianus_colchicus	18	0.0879885	0.213512
Aves	Phasianus_colchicus	19	0.0846919	0.205513
Aves	Phasianus_colchicus	20	0.0852913	0.206967
Aves	Phasianus_colchicus	21	0.0835531	0.20275
Aves	Phasianus_colchicus	22	0.0854711	0.207404
Aves	Phasianus_colchicus	23	0.0854112	0.207258
Aves	Phasianus_colchicus	24	0.0838528	0.203477
Aves	Phasianus_colchicus	25	0.0812155	0.197077
Aves	Phasianus_colchicus	26	0.0863702	0.209585
Aves	Phasianus_colchicus	27	0.0881683	0.213949
Aves	Phasianus_colchicus	28	0.0908056	0.220348
Aves	Phasianus_colchicus	29	0.0918245	0.222821
Aves	Phasianus_colchicus	30	0.0862503	0.209295
Aves	Phasianus_colchicus	31	0.0879885	0.213512
Aves	Phasianus_colchicus	32	0.0833134	0.202168
Aves	Phasianus_colchicus	33	0.0843922	0.204786
Aves	Phasianus_colchicus	34	0.0849317	0.206095
Aves	Phasianus_colchicus	35	0.0837329	0.203186
Aves	Phasianus_colchicus	36	0.081695	0.198241
Aves	Phasianus_colchicus	37	0.0867298	0.210458
Aves	Phasianus_colchicus	38	0.0897267	0.21773
Aves	Phasianus_colchicus	39	0.0890674	0.21613
Aves	Phasianus_colchicus	40	0.0954208	0.231548
Aves	Phasianus_colchicus	41	0.0941021	0.228348
Aves	Phasianus_colchicus	42	0.0975186	0.236638
Aves	Phasianus_colchicus	43	0.0993167	0.241001
Aves	Phasianus_colchicus	44	0.0975186	0.236638
Aves	Phasianus_colchicus	45	0.0982378	0.238383
Aves	Phasianus_colchicus	46	0.0918245	0.222821
Aves	Phasianus_colchicus	47	0.0976385	0.236929
Aves	Phasianus_colchicus	48	0.0940422	0.228202
Aves	Phasianus_colchicus	49	0.0972189	0.235911
Aves	Phasianus_colchicus	50	0.0969192	0.235184
Aves	Phasianus_colchicus	51	0.0978782	0.237511
Aves	Phasianus_colchicus	52	0.0979981	0.237802
Aves	Phasianus_colchicus	53	0.100935	0.244928
Aves	Phasianus_colchicus	54	0.104052	0.252492
Aves	Phasianus_colchicus	55	0.104411	0.253364
Aves	Phasianus_colchicus	56	0.10567	0.256419
Aves	Phasianus_colchicus	57	0.105131	0.25511
Aves	Phasianus_colchicus	58	0.109506	0.265727
Aves	Phasianus_colchicus	59	0.107348	0.260491
Aves	Phasianus_colchicus	60	0.102673	0.249146
Aves	Phasianus_colchicus	61	0.102973	0.249874
Aves	Phasianus_colchicus	62	0.10615	0.257582
Aves	Phasianus_colchicus	63	0.106509	0.258455
Aves	Phasianus_colchicus	64	0.103932	0.252201
Aves	Phasianus_colchicus	65	0.102973	0.249874
Aves	Phasianus_colchicus	66	0.100156	0.243038
Aves	Phasianus_colchicus	67	0.100336	0.243474
Aves	Phasianus_colchicus	68	0.0985975	0.239256
Aves	Phasianus_colchicus	69	0.101894	0.247256
Aves	Phasianus_colchicus	70	0.101654	0.246674
Aves	Phasianus_colchicus	71	0.105251	0.2554
Aves	Phasianus_colchicus	72	0.097159	0.235765
Aves	Phasianus_colchicus	73	0.0982378	0.238383
Aves	Phasianus_colchicus	74	0.100935	0.244928
Aves	Phasianus_colchicus	75	0.10579	0.256709
Aves	Phasianus_colchicus	76	0.101115	0.245365
Aves	Phasianus_colchicus	77	0.118437	0.287398
Aves	Phasianus_colchicus	78	0.120834	0.293216
Aves	Phasianus_colchicus	79	0.122632	0.297579
Aves	Phasianus_colchicus	80	0.121554	0.294961
Aves	Phasianus_colchicus	81	0.114541	0.277944
Aves	Phasianus_colchicus	82	0.108427	0.263109
Aves	Phasianus_colchicus	83	0.105131	0.25511
Aves	Phasianus_colchicus	84	0.1158	0.280999
Aves	Phasianus_colchicus	85	0.120774	0.293071
Aves	Phasianus_colchicus	86	0.119755	0.290598
Aves	Phasianus_colchicus	87	0.120175	0.291616
Aves	Phasianus_colchicus	88	0.116699	0.28318
Aves	Phasianus_colchicus	89	0.105011	0.254819
Aves	Phasianus_colchicus	90	0.102074	0.247692
Aves	Phasianus_colchicus	91	0.0995565	0.241583
Aves	Phasianus_colchicus	92	0.0939823	0.228057
Aves	Phasianus_colchicus	93	0.0907456	0.220203
Aves	Phasianus_colchicus	94	0.0926636	0.224857
Aves	Phasianus_colchicus	95	0.0937425	0.227475
Aves	Phasianus_colchicus	96	0.0894869	0.217149
Aves	Phasianus_colchicus	97	0.0813354	0.197368
Aves	Phasianus_colchicus	98	0.0790578	0.191841
Aves	Phasianus_colchicus	99	0.0771398	0.187187
Aves	Phasianus_colchicus	100	0.120235	0.291762
Aves	Struthio_camelus	1	0.0517853	0.126152
Aves	Struthio_camelus	2	0.0340241	0.0828846
Aves	Struthio_camelus	3	0.0355223	0.0865341
Aves	Struthio_camelus	4	0.037886	0.0922923
Aves	Struthio_camelus	5	0.0392676	0.0956579
Aves	Struthio_camelus	6	0.0392509	0.0956174
Aves	Struthio_camelus	7	0.0378693	0.0922517
Aves	Struthio_camelus	8	0.0376196	0.0916435
Aves	Struthio_camelus	9	0.0372368	0.0907108
Aves	Struthio_camelus	10	0.0357054	0.0869802
Aves	Struthio_camelus	11	0.030645	0.0746529
Aves	Struthio_camelus	12	0.0306117	0.0745718
Aves	Struthio_camelus	13	0.030362	0.0739636
Aves	Struthio_camelus	14	0.0314773	0.0766804
Aves	Struthio_camelus	15	0.0313442	0.076356
Aves	Struthio_camelus	16	0.0321432	0.0783024
Aves	Struthio_camelus	17	0.0303787	0.0740041
Aves	Struthio_camelus	18	0.0305452	0.0744096
Aves	Struthio_camelus	19	0.0306284	0.0746124
Aves	Struthio_camelus	20	0.0293799	0.0715711
Aves	Struthio_camelus	21	0.0271494	0.0661374
Aves	Struthio_camelus	22	0.0254848	0.0620824
Aves	Struthio_camelus	23	0.0244195	0.0594872
Aves	Struthio_camelus	24	0.0241698	0.0588789
Aves	Struthio_camelus	25	0.0233208	0.0568108
Aves	Struthio_camelus	26	0.0230212	0.0560809
Aves	Struthio_camelus	27	0.0227715	0.0554727
Aves	Struthio_camelus	28	0.0229713	0.0559593
Aves	Struthio_camelus	29	0.0244028	0.0594466
Aves	Struthio_camelus	30	0.0241864	0.0589194
Aves	Struthio_camelus	31	0.0236871	0.0577029
Aves	Struthio_camelus	32	0.0259675	0.0632583
Aves	Struthio_camelus	33	0.0259675	0.0632583
Aves	Struthio_camelus	34	0.0254016	0.0618796
Aves	Struthio_camelus	35	0.0249688	0.0608253
Aves	Struthio_camelus	36	0.0238868	0.0581895
Aves	Struthio_camelus	37	0.0252185	0.0614336
Aves	Struthio_camelus	38	0.0249521	0.0607848
Aves	Struthio_camelus	39	0.0248856	0.0606226
Aves	Struthio_camelus	40	0.0258344	0.0629339
Aves	Struthio_camelus	41	0.0240866	0.0586761
Aves	Struthio_camelus	42	0.0241698	0.0588789
Aves	Struthio_camelus	43	0.024819	0.0604604
Aves	Struthio_camelus	44	0.0238535	0.0581084
Aves	Struthio_camelus	45	0.0221223	0.0538912
Aves	Struthio_camelus	46	0.02134	0.0519854
Aves	Struthio_camelus	47	0.0200583	0.048863
Aves	Struthio_camelus	48	0.0192426	0.046876
Aves	Struthio_camelus	49	0.0184603	0.0449702
Aves	Struthio_camelus	50	0.0177611	0.0432671
Aves	Struthio_camelus	51	0.0178777	0.0435509
Aves	Struthio_camelus	52	0.0183271	0.0446458
Aves	Struthio_camelus	53	0.0180608	0.043997
Aves	Struthio_camelus	54	0.0187765	0.0457406
Aves	Struthio_camelus	55	0.0192759	0.0469571
Aves	Struthio_camelus	56	0.0190928	0.0465111
Aves	Struthio_camelus	57	0.017345	0.0422533
Aves	Struthio_camelus	58	0.0176446	0.0429832
Aves	Struthio_camelus	59	0.017345	0.0422533
Aves	Struthio_camelus	60	0.0161631	0.0393742
Aves	Struthio_camelus	61	0.0163129	0.0397392
Aves	Struthio_camelus	62	0.0160633	0.0391309
Aves	Struthio_camelus	63	0.0165793	0.040388
Aves	Struthio_camelus	64	0.016496	0.0401853
Aves	Struthio_camelus	65	0.0166459	0.0405502
Aves	Struthio_camelus	66	0.0169788	0.0413612
Aves	Struthio_camelus	67	0.0174615	0.0425372
Aves	Struthio_camelus	68	0.017578	0.042821
Aves	Struthio_camelus	69	0.0198918	0.0484575
Aves	Struthio_camelus	70	0.0195922	0.0477276
Aves	Struthio_camelus	71	0.018427	0.0448891
Aves	Struthio_camelus	72	0.0190595	0.04643
Aves	Struthio_camelus	73	0.0189596	0.0461867
Aves	Struthio_camelus	74	0.0184436	0.0449296
Aves	Struthio_camelus	75	0.0184436	0.0449296
Aves	Struthio_camelus	76	0.0164461	0.0400636
Aves	Struthio_camelus	77	0.0159634	0.0388876
Aves	Struthio_camelus	78	0.014432	0.035157
Aves	Struthio_camelus	79	0.0140325	0.0341838
Aves	Struthio_camelus	80	0.0131669	0.0320752
Aves	Struthio_camelus	81	0.0142156	0.0346299
Aves	Struthio_camelus	82	0.0136995	0.0333728
Aves	Struthio_camelus	83	0.0130004	0.0316697
Aves	Struthio_camelus	84	0.0132335	0.0322374
Aves	Struthio_camelus	85	0.0143987	0.0350759
Aves	Struthio_camelus	86	0.0129505	0.0315481
Aves	Struthio_camelus	87	0.0121348	0.0295611
Aves	Struthio_camelus	88	0.0128007	0.0311831
Aves	Struthio_camelus	89	0.012501	0.0304532
Aves	Struthio_camelus	90	0.0118851	0.0289528
Aves	Struthio_camelus	91	0.011985	0.0291961
Aves	Struthio_camelus	92	0.0114024	0.0277769
Aves	Struthio_camelus	93	0.0117353	0.0285879
Aves	Struthio_camelus	94	0.011985	0.0291961
Aves	Struthio_camelus	95	0.0108365	0.0263982
Aves	Struthio_camelus	96	0.0107865	0.0262765
Aves	Struthio_camelus	97	0.0108365	0.0263982
Aves	Struthio_camelus	98	0.0106367	0.0259116
Aves	Struthio_camelus	99	0.0109863	0.0267631
Aves	Struthio_camelus	100	0.0153808	0.0374684
Aves	Numida_meleagris	1	0.116127	0.278281
Aves	Numida_meleagris	2	0.0767787	0.183989
Aves	Numida_meleagris	3	0.0761395	0.182457
Aves	Numida_meleagris	4	0.0764191	0.183128
Aves	Numida_meleagris	5	0.0741821	0.177767
Aves	Numida_meleagris	6	0.074262	0.177958
Aves	Numida_meleagris	7	0.0768585	0.184181
Aves	Numida_meleagris	8	0.0720649	0.172693
Aves	Numida_meleagris	9	0.0741022	0.177575
Aves	Numida_meleagris	10	0.0797348	0.191073
Aves	Numida_meleagris	11	0.0772181	0.185042
Aves	Numida_meleagris	12	0.0827308	0.198253
Aves	Numida_meleagris	13	0.0772181	0.185042
Aves	Numida_meleagris	14	0.0748212	0.179298
Aves	Numida_meleagris	15	0.0732633	0.175565
Aves	Numida_meleagris	16	0.0737826	0.17681
Aves	Numida_meleagris	17	0.0732233	0.175469
Aves	Numida_meleagris	18	0.0736228	0.176427
Aves	Numida_meleagris	19	0.0756202	0.181213
Aves	Numida_meleagris	20	0.0738625	0.177001
Aves	Numida_meleagris	21	0.07578	0.181596
Aves	Numida_meleagris	22	0.0806136	0.193179
Aves	Numida_meleagris	23	0.082571	0.19787
Aves	Numida_meleagris	24	0.0790157	0.18935
Aves	Numida_meleagris	25	0.0788559	0.188967
Aves	Numida_meleagris	26	0.0806535	0.193275
Aves	Numida_meleagris	27	0.0784165	0.187914
Aves	Numida_meleagris	28	0.078776	0.188775
Aves	Numida_meleagris	29	0.0771382	0.184851
Aves	Numida_meleagris	30	0.0779771	0.186861
Aves	Numida_meleagris	31	0.0803739	0.192605
Aves	Numida_meleagris	32	0.0826509	0.198061
Aves	Numida_meleagris	33	0.0786162	0.188393
Aves	Numida_meleagris	34	0.0793353	0.190116
Aves	Numida_meleagris	35	0.082611	0.197965
Aves	Numida_meleagris	36	0.0812527	0.194711
Aves	Numida_meleagris	37	0.0832501	0.199497
Aves	Numida_meleagris	38	0.0755003	0.180926
Aves	Numida_meleagris	39	0.0753805	0.180639
Aves	Numida_meleagris	40	0.0801742	0.192126
Aves	Numida_meleagris	41	0.0762593	0.182745
Aves	Numida_meleagris	42	0.0726241	0.174033
Aves	Numida_meleagris	43	0.07574	0.1815
Aves	Numida_meleagris	44	0.0743419	0.17815
Aves	Numida_meleagris	45	0.0751408	0.180064
Aves	Numida_meleagris	46	0.0739823	0.177288
Aves	Numida_meleagris	47	0.0713059	0.170874
Aves	Numida_meleagris	48	0.0745017	0.178533
Aves	Numida_meleagris	49	0.0792953	0.19002
Aves	Numida_meleagris	50	0.0776175	0.185999
Aves	Numida_meleagris	51	0.078057	0.187052
Aves	Numida_meleagris	52	0.076499	0.183319
Aves	Numida_meleagris	53	0.0767387	0.183893
Aves	Numida_meleagris	54	0.0700675	0.167907
Aves	Numida_meleagris	55	0.074981	0.179681
Aves	Numida_meleagris	56	0.0726241	0.174033
Aves	Numida_meleagris	57	0.0761395	0.182457
Aves	Numida_meleagris	58	0.07578	0.181596
Aves	Numida_meleagris	59	0.0783366	0.187722
Aves	Numida_meleagris	60	0.074981	0.179681
Aves	Numida_meleagris	61	0.0766988	0.183798
Aves	Numida_meleagris	62	0.0789358	0.189158
Aves	Numida_meleagris	63	0.0805337	0.192988
Aves	Numida_meleagris	64	0.0793353	0.190116
Aves	Numida_meleagris	65	0.0790556	0.189446
Aves	Numida_meleagris	66	0.0799345	0.191552
Aves	Numida_meleagris	67	0.0778572	0.186574
Aves	Numida_meleagris	68	0.0738625	0.177001
Aves	Numida_meleagris	69	0.072704	0.174225
Aves	Numida_meleagris	70	0.0756601	0.181309
Aves	Numida_meleagris	71	0.0729437	0.174799
Aves	Numida_meleagris	72	0.077298	0.185234
Aves	Numida_meleagris	73	0.0776175	0.185999
Aves	Numida_meleagris	74	0.0808932	0.193849
Aves	Numida_meleagris	75	0.078776	0.188775
Aves	Numida_meleagris	76	0.0711461	0.170491
Aves	Numida_meleagris	77	0.0750609	0.179873
Aves	Numida_meleagris	78	0.0693085	0.166088
Aves	Numida_meleagris	79	0.069708	0.167045
Aves	Numida_meleagris	80	0.0677106	0.162259
Aves	Numida_meleagris	81	0.0671514	0.160919
Aves	Numida_meleagris	82	0.0655934	0.157185
Aves	Numida_meleagris	83	0.0664323	0.159196
Aves	Numida_meleagris	84	0.0681101	0.163216
Aves	Numida_meleagris	85	0.0724643	0.17365
Aves	Numida_meleagris	86	0.0722247	0.173076
Aves	Numida_meleagris	87	0.0707466	0.169534
Aves	Numida_meleagris	88	0.0701874	0.168194
Aves	Numida_meleagris	89	0.0660328	0.158238
Aves	Numida_meleagris	90	0.0679903	0.162929
Aves	Numida_meleagris	91	0.0625574	0.14991
Aves	Numida_meleagris	92	0.0599609	0.143688
Aves	Numida_meleagris	93	0.0600008	0.143783
Aves	Numida_meleagris	94	0.0600407	0.143879
Aves	Numida_meleagris	95	0.0590021	0.14139
Aves	Numida_meleagris	96	0.0669916	0.160536
Aves	Numida_meleagris	97	0.0712659	0.170779
Aves	Numida_meleagris	98	0.0670315	0.160631
Aves	Numida_meleagris	99	0.0614788	0.147325
Aves	Numida_meleagris	100	0.108896	0.260954
Aves	Strix_occidentalis	1	0.296988	0.711007
Aves	Strix_occidentalis	2	0.184557	0.44184
Aves	Strix_occidentalis	3	0.177768	0.425589
Aves	Strix_occidentalis	4	0.17395	0.416447
Aves	Strix_occidentalis	5	0.173526	0.415431
Aves	Strix_occidentalis	6	0.173526	0.415431
Aves	Strix_occidentalis	7	0.177768	0.425589
Aves	Strix_occidentalis	8	0.174374	0.417463
Aves	Strix_occidentalis	9	0.18286	0.437777
Aves	Strix_occidentalis	10	0.198982	0.476375
Aves	Strix_occidentalis	11	0.184132	0.440824
Aves	Strix_occidentalis	12	0.189648	0.454029
Aves	Strix_occidentalis	13	0.187951	0.449966
Aves	Strix_occidentalis	14	0.188799	0.451997
Aves	Strix_occidentalis	15	0.20577	0.492626
Aves	Strix_occidentalis	16	0.189648	0.454029
Aves	Strix_occidentalis	17	0.184557	0.44184
Aves	Strix_occidentalis	18	0.179041	0.428636
Aves	Strix_occidentalis	19	0.178193	0.426604
Aves	Strix_occidentalis	20	0.187951	0.449966
Aves	Strix_occidentalis	21	0.193891	0.464186
Aves	Strix_occidentalis	22	0.188799	0.451997
Aves	Strix_occidentalis	23	0.182011	0.435746
Aves	Strix_occidentalis	24	0.17395	0.416447
Aves	Strix_occidentalis	25	0.168434	0.403243
Aves	Strix_occidentalis	26	0.164616	0.394101
Aves	Strix_occidentalis	27	0.161646	0.386991
Aves	Strix_occidentalis	28	0.158252	0.378865
Aves	Strix_occidentalis	29	0.155706	0.372771
Aves	Strix_occidentalis	30	0.150191	0.359566
Aves	Strix_occidentalis	31	0.153585	0.367692
Aves	Strix_occidentalis	32	0.137887	0.33011
Aves	Strix_occidentalis	33	0.125583	0.300654
Aves	Strix_occidentalis	34	0.127705	0.305733
Aves	Strix_occidentalis	35	0.118795	0.284403
Aves	Strix_occidentalis	36	0.126856	0.303702
Aves	Strix_occidentalis	37	0.123886	0.296592
Aves	Strix_occidentalis	38	0.124311	0.297607
Aves	Strix_occidentalis	39	0.109461	0.262057
Aves	Strix_occidentalis	40	0.124735	0.298623
Aves	Strix_occidentalis	41	0.120916	0.289481
Aves	Strix_occidentalis	42	0.128978	0.30878
Aves	Strix_occidentalis	43	0.128978	0.30878
Aves	Strix_occidentalis	44	0.13916	0.333158
Aves	Strix_occidentalis	45	0.134493	0.321985
Aves	Strix_occidentalis	46	0.138311	0.331126
Aves	Strix_occidentalis	47	0.151464	0.362614
Aves	Strix_occidentalis	48	0.159525	0.381912
Aves	Strix_occidentalis	49	0.158252	0.378865
Aves	Strix_occidentalis	50	0.152737	0.365661
Aves	Strix_occidentalis	51	0.145948	0.349409
Aves	Strix_occidentalis	52	0.153585	0.367692
Aves	Strix_occidentalis	53	0.150615	0.360582
Aves	Strix_occidentalis	54	0.155282	0.371755
Aves	Strix_occidentalis	55	0.156555	0.374802
Aves	Strix_occidentalis	56	0.16207	0.388007
Aves	Strix_occidentalis	57	0.150191	0.359566
Aves	Strix_occidentalis	58	0.137887	0.33011
Aves	Strix_occidentalis	59	0.131523	0.314875
Aves	Strix_occidentalis	60	0.133644	0.319953
Aves	Strix_occidentalis	61	0.148494	0.355504
Aves	Strix_occidentalis	62	0.153161	0.366677
Aves	Strix_occidentalis	63	0.154434	0.369724
Aves	Strix_occidentalis	64	0.159101	0.380897
Aves	Strix_occidentalis	65	0.156131	0.373787
Aves	Strix_occidentalis	66	0.145948	0.349409
Aves	Strix_occidentalis	67	0.151888	0.363629
Aves	Strix_occidentalis	68	0.158252	0.378865
Aves	Strix_occidentalis	69	0.158676	0.379881
Aves	Strix_occidentalis	70	0.150615	0.360582
Aves	Strix_occidentalis	71	0.159101	0.380897
Aves	Strix_occidentalis	72	0.152312	0.364645
Aves	Strix_occidentalis	73	0.155706	0.372771
Aves	Strix_occidentalis	74	0.144675	0.346362
Aves	Strix_occidentalis	75	0.144251	0.345346
Aves	Strix_occidentalis	76	0.164192	0.393085
Aves	Strix_occidentalis	77	0.163343	0.391054
Aves	Strix_occidentalis	78	0.171829	0.411368
Aves	Strix_occidentalis	79	0.179041	0.428636
Aves	Strix_occidentalis	80	0.163768	0.39207
Aves	Strix_occidentalis	81	0.16207	0.388007
Aves	Strix_occidentalis	82	0.162919	0.390038
Aves	Strix_occidentalis	83	0.157828	0.37785
Aves	Strix_occidentalis	84	0.149342	0.357535
Aves	Strix_occidentalis	85	0.140008	0.335189
Aves	Strix_occidentalis	86	0.147645	0.353472
Aves	Strix_occidentalis	87	0.145524	0.348394
Aves	Strix_occidentalis	88	0.13619	0.326048
Aves	Strix_occidentalis	89	0.128129	0.306749
Aves	Strix_occidentalis	90	0.12728	0.304717
Aves	Strix_occidentalis	91	0.130675	0.312843
Aves	Strix_occidentalis	92	0.13322	0.318938
Aves	Strix_occidentalis	93	0.144675	0.346362
Aves	Strix_occidentalis	94	0.139584	0.334173
Aves	Strix_occidentalis	95	0.134917	0.323
Aves	Strix_occidentalis	96	0.124735	0.298623
Aves	Strix_occidentalis	97	0.118795	0.284403
Aves	Strix_occidentalis	98	0.11031	0.264088
Aves	Strix_occidentalis	99	0.105218	0.2519
Aves	Strix_occidentalis	100	0.170132	0.407306
Aves	Manacus_vitellinus	1	0.143702	0.341741
Aves	Manacus_vitellinus	2	0.080479	0.191389
Aves	Manacus_vitellinus	3	0.0786567	0.187055
Aves	Manacus_vitellinus	4	0.074008	0.176
Aves	Manacus_vitellinus	5	0.0733013	0.17432
Aves	Manacus_vitellinus	6	0.0727807	0.173081
Aves	Manacus_vitellinus	7	0.0742311	0.176531
Aves	Manacus_vitellinus	8	0.0728551	0.173258
Aves	Manacus_vitellinus	9	0.0746402	0.177503
Aves	Manacus_vitellinus	10	0.073227	0.174143
Aves	Manacus_vitellinus	11	0.0738592	0.175646
Aves	Manacus_vitellinus	12	0.0731526	0.173966
Aves	Manacus_vitellinus	13	0.0723344	0.17202
Aves	Manacus_vitellinus	14	0.0717766	0.170693
Aves	Manacus_vitellinus	15	0.0730782	0.173789
Aves	Manacus_vitellinus	16	0.0726319	0.172728
Aves	Manacus_vitellinus	17	0.0711815	0.169278
Aves	Manacus_vitellinus	18	0.0686526	0.163264
Aves	Manacus_vitellinus	19	0.068727	0.163441
Aves	Manacus_vitellinus	20	0.0657146	0.156277
Aves	Manacus_vitellinus	21	0.0643386	0.153005
Aves	Manacus_vitellinus	22	0.0611031	0.14531
Aves	Manacus_vitellinus	23	0.0612518	0.145664
Aves	Manacus_vitellinus	24	0.0625535	0.14876
Aves	Manacus_vitellinus	25	0.0640782	0.152386
Aves	Manacus_vitellinus	26	0.0637435	0.15159
Aves	Manacus_vitellinus	27	0.0623303	0.148229
Aves	Manacus_vitellinus	28	0.0620328	0.147522
Aves	Manacus_vitellinus	29	0.0636692	0.151413
Aves	Manacus_vitellinus	30	0.0638923	0.151944
Aves	Manacus_vitellinus	31	0.0634088	0.150794
Aves	Manacus_vitellinus	32	0.0628882	0.149556
Aves	Manacus_vitellinus	33	0.0598758	0.142392
Aves	Manacus_vitellinus	34	0.0602477	0.143276
Aves	Manacus_vitellinus	35	0.0588345	0.139915
Aves	Manacus_vitellinus	36	0.0555246	0.132044
Aves	Manacus_vitellinus	37	0.0557105	0.132486
Aves	Manacus_vitellinus	38	0.0558965	0.132929
Aves	Manacus_vitellinus	39	0.0584998	0.13912
Aves	Manacus_vitellinus	40	0.0593923	0.141242
Aves	Manacus_vitellinus	41	0.0612146	0.145576
Aves	Manacus_vitellinus	42	0.0615493	0.146372
Aves	Manacus_vitellinus	43	0.0641898	0.152651
Aves	Manacus_vitellinus	44	0.0645245	0.153447
Aves	Manacus_vitellinus	45	0.065789	0.156454
Aves	Manacus_vitellinus	46	0.0647477	0.153978
Aves	Manacus_vitellinus	47	0.065789	0.156454
Aves	Manacus_vitellinus	48	0.0650824	0.154774
Aves	Manacus_vitellinus	49	0.0674625	0.160434
Aves	Manacus_vitellinus	50	0.0659749	0.156896
Aves	Manacus_vitellinus	51	0.0681319	0.162026
Aves	Manacus_vitellinus	52	0.0681319	0.162026
Aves	Manacus_vitellinus	53	0.065603	0.156012
Aves	Manacus_vitellinus	54	0.0624419	0.148494
Aves	Manacus_vitellinus	55	0.0629625	0.149733
Aves	Manacus_vitellinus	56	0.0612146	0.145576
Aves	Manacus_vitellinus	57	0.0622559	0.148052
Aves	Manacus_vitellinus	58	0.0621816	0.147875
Aves	Manacus_vitellinus	59	0.0595783	0.141684
Aves	Manacus_vitellinus	60	0.0600617	0.142834
Aves	Manacus_vitellinus	61	0.0598014	0.142215
Aves	Manacus_vitellinus	62	0.0602477	0.143276
Aves	Manacus_vitellinus	63	0.0586857	0.139562
Aves	Manacus_vitellinus	64	0.0579419	0.137793
Aves	Manacus_vitellinus	65	0.057756	0.137351
Aves	Manacus_vitellinus	66	0.0600989	0.142923
Aves	Manacus_vitellinus	67	0.0589088	0.140092
Aves	Manacus_vitellinus	68	0.0542601	0.129037
Aves	Manacus_vitellinus	69	0.0526237	0.125146
Aves	Manacus_vitellinus	70	0.0534419	0.127091
Aves	Manacus_vitellinus	71	0.0550039	0.130806
Aves	Manacus_vitellinus	72	0.0550039	0.130806
Aves	Manacus_vitellinus	73	0.0550039	0.130806
Aves	Manacus_vitellinus	74	0.0555618	0.132133
Aves	Manacus_vitellinus	75	0.0551155	0.131071
Aves	Manacus_vitellinus	76	0.0539254	0.128241
Aves	Manacus_vitellinus	77	0.0557849	0.132663
Aves	Manacus_vitellinus	78	0.0556361	0.132309
Aves	Manacus_vitellinus	79	0.058165	0.138324
Aves	Manacus_vitellinus	80	0.0552642	0.131425
Aves	Manacus_vitellinus	81	0.0538138	0.127976
Aves	Manacus_vitellinus	82	0.0535535	0.127357
Aves	Manacus_vitellinus	83	0.0548923	0.130541
Aves	Manacus_vitellinus	84	0.0562684	0.133813
Aves	Manacus_vitellinus	85	0.0526609	0.125234
Aves	Manacus_vitellinus	86	0.0527353	0.125411
Aves	Manacus_vitellinus	87	0.0520287	0.123731
Aves	Manacus_vitellinus	88	0.0515452	0.122581
Aves	Manacus_vitellinus	89	0.0506155	0.12037
Aves	Manacus_vitellinus	90	0.0445907	0.106042
Aves	Manacus_vitellinus	91	0.0433635	0.103124
Aves	Manacus_vitellinus	92	0.042099	0.100117
Aves	Manacus_vitellinus	93	0.0408345	0.0971095
Aves	Manacus_vitellinus	94	0.0375618	0.0893266
Aves	Manacus_vitellinus	95	0.0380081	0.0903879
Aves	Manacus_vitellinus	96	0.0385288	0.0916261
Aves	Manacus_vitellinus	97	0.0386031	0.091803
Aves	Manacus_vitellinus	98	0.0369296	0.0878231
Aves	Manacus_vitellinus	99	0.0362974	0.0863195
Aves	Manacus_vitellinus	100	0.0564171	0.134167
Aves	Strigops_habroptila	1	0.178586	0.425509
Aves	Strigops_habroptila	2	0.11175	0.266263
Aves	Strigops_habroptila	3	0.109519	0.260946
Aves	Strigops_habroptila	4	0.107944	0.257193
Aves	Strigops_habroptila	5	0.106719	0.254274
Aves	Strigops_habroptila	6	0.105997	0.252553
Aves	Strigops_habroptila	7	0.109956	0.261988
Aves	Strigops_habroptila	8	0.107506	0.25615
Aves	Strigops_habroptila	9	0.106172	0.25297
Aves	Strigops_habroptila	10	0.105778	0.252032
Aves	Strigops_habroptila	11	0.104115	0.24807
Aves	Strigops_habroptila	12	0.104662	0.249374
Aves	Strigops_habroptila	13	0.102584	0.244422
Aves	Strigops_habroptila	14	0.102671	0.24463
Aves	Strigops_habroptila	15	0.0882758	0.210331
Aves	Strigops_habroptila	16	0.0861537	0.205275
Aves	Strigops_habroptila	17	0.0860224	0.204962
Aves	Strigops_habroptila	18	0.0855411	0.203815
Aves	Strigops_habroptila	19	0.0900479	0.214553
Aves	Strigops_habroptila	20	0.0904855	0.215596
Aves	Strigops_habroptila	21	0.0908355	0.21643
Aves	Strigops_habroptila	22	0.0910543	0.216951
Aves	Strigops_habroptila	23	0.0874226	0.208298
Aves	Strigops_habroptila	24	0.0881227	0.209966
Aves	Strigops_habroptila	25	0.0891728	0.212468
Aves	Strigops_habroptila	26	0.0917981	0.218723
Aves	Strigops_habroptila	27	0.091995	0.219192
Aves	Strigops_habroptila	28	0.0925857	0.2206
Aves	Strigops_habroptila	29	0.0922357	0.219766
Aves	Strigops_habroptila	30	0.0957142	0.228054
Aves	Strigops_habroptila	31	0.0933077	0.22232
Aves	Strigops_habroptila	32	0.0945328	0.225239
Aves	Strigops_habroptila	33	0.0942484	0.224561
Aves	Strigops_habroptila	34	0.0935264	0.222841
Aves	Strigops_habroptila	35	0.0948828	0.226073
Aves	Strigops_habroptila	36	0.0905511	0.215752
Aves	Strigops_habroptila	37	0.0889759	0.211999
Aves	Strigops_habroptila	38	0.0912074	0.217316
Aves	Strigops_habroptila	39	0.0913387	0.217629
Aves	Strigops_habroptila	40	0.0922138	0.219714
Aves	Strigops_habroptila	41	0.0925857	0.2206
Aves	Strigops_habroptila	42	0.0920388	0.219297
Aves	Strigops_habroptila	43	0.0893478	0.212885
Aves	Strigops_habroptila	44	0.0865038	0.206109
Aves	Strigops_habroptila	45	0.0879039	0.209445
Aves	Strigops_habroptila	46	0.0886259	0.211165
Aves	Strigops_habroptila	47	0.0894572	0.213146
Aves	Strigops_habroptila	48	0.0891947	0.21252
Aves	Strigops_habroptila	49	0.0893041	0.212781
Aves	Strigops_habroptila	50	0.0895447	0.213354
Aves	Strigops_habroptila	51	0.0889322	0.211895
Aves	Strigops_habroptila	52	0.0916668	0.21841
Aves	Strigops_habroptila	53	0.0952548	0.226959
Aves	Strigops_habroptila	54	0.096633	0.230243
Aves	Strigops_habroptila	55	0.0966768	0.230347
Aves	Strigops_habroptila	56	0.0974863	0.232276
Aves	Strigops_habroptila	57	0.095036	0.226438
Aves	Strigops_habroptila	58	0.0947516	0.22576
Aves	Strigops_habroptila	59	0.0965237	0.229983
Aves	Strigops_habroptila	60	0.0951891	0.226803
Aves	Strigops_habroptila	61	0.0968737	0.230817
Aves	Strigops_habroptila	62	0.0924544	0.220287
Aves	Strigops_habroptila	63	0.0908574	0.216482
Aves	Strigops_habroptila	64	0.0916668	0.21841
Aves	Strigops_habroptila	65	0.0959548	0.228627
Aves	Strigops_habroptila	66	0.097005	0.231129
Aves	Strigops_habroptila	67	0.0960205	0.228784
Aves	Strigops_habroptila	68	0.0929139	0.221382
Aves	Strigops_habroptila	69	0.0919075	0.218984
Aves	Strigops_habroptila	70	0.0903323	0.215231
Aves	Strigops_habroptila	71	0.0901792	0.214866
Aves	Strigops_habroptila	72	0.09147	0.217941
Aves	Strigops_habroptila	73	0.0863069	0.205639
Aves	Strigops_habroptila	74	0.0931983	0.222059
Aves	Strigops_habroptila	75	0.0940296	0.22404
Aves	Strigops_habroptila	76	0.0936796	0.223206
Aves	Strigops_habroptila	77	0.0887571	0.211478
Aves	Strigops_habroptila	78	0.0897416	0.213823
Aves	Strigops_habroptila	79	0.0936139	0.22305
Aves	Strigops_habroptila	80	0.0888446	0.211686
Aves	Strigops_habroptila	81	0.0903104	0.215179
Aves	Strigops_habroptila	82	0.0909886	0.216794
Aves	Strigops_habroptila	83	0.0930451	0.221694
Aves	Strigops_habroptila	84	0.0909011	0.216586
Aves	Strigops_habroptila	85	0.0908793	0.216534
Aves	Strigops_habroptila	86	0.0880352	0.209757
Aves	Strigops_habroptila	87	0.0892603	0.212676
Aves	Strigops_habroptila	88	0.0921044	0.219453
Aves	Strigops_habroptila	89	0.0886259	0.211165
Aves	Strigops_habroptila	90	0.0888884	0.21179
Aves	Strigops_habroptila	91	0.0868975	0.207047
Aves	Strigops_habroptila	92	0.0872257	0.207829
Aves	Strigops_habroptila	93	0.0868538	0.206943
Aves	Strigops_habroptila	94	0.0852349	0.203085
Aves	Strigops_habroptila	95	0.079131	0.188542
Aves	Strigops_habroptila	96	0.077709	0.185154
Aves	Strigops_habroptila	97	0.0738804	0.176031
Aves	Strigops_habroptila	98	0.074318	0.177074
Aves	Strigops_habroptila	99	0.0741211	0.176605
Aves	Strigops_habroptila	100	0.122405	0.291648
Aves	Ficedula_albicollis	1	0.437301	0.988922
Aves	Ficedula_albicollis	2	0.286742	0.648444
Aves	Ficedula_albicollis	3	0.285909	0.646561
Aves	Ficedula_albicollis	4	0.282332	0.638472
Aves	Ficedula_albicollis	5	0.282237	0.638256
Aves	Ficedula_albicollis	6	0.276366	0.62498
Aves	Ficedula_albicollis	7	0.273062	0.617509
Aves	Ficedula_albicollis	8	0.270946	0.612723
Aves	Ficedula_albicollis	9	0.269404	0.609235
Aves	Ficedula_albicollis	10	0.268735	0.607722
Aves	Ficedula_albicollis	11	0.258427	0.584412
Aves	Ficedula_albicollis	12	0.257239	0.581726
Aves	Ficedula_albicollis	13	0.253389	0.573019
Aves	Ficedula_albicollis	14	0.24644	0.557305
Aves	Ficedula_albicollis	15	0.240297	0.543411
Aves	Ficedula_albicollis	16	0.236406	0.534612
Aves	Ficedula_albicollis	17	0.232091	0.524856
Aves	Ficedula_albicollis	18	0.230617	0.521522
Aves	Ficedula_albicollis	19	0.222071	0.502195
Aves	Ficedula_albicollis	20	0.219872	0.497224
Aves	Ficedula_albicollis	21	0.214193	0.484381
Aves	Ficedula_albicollis	22	0.210193	0.475334
Aves	Ficedula_albicollis	23	0.206124	0.466134
Aves	Ficedula_albicollis	24	0.206875	0.467832
Aves	Ficedula_albicollis	25	0.200636	0.453723
Aves	Ficedula_albicollis	26	0.198029	0.447826
Aves	Ficedula_albicollis	27	0.193537	0.437668
Aves	Ficedula_albicollis	28	0.193155	0.436804
Aves	Ficedula_albicollis	29	0.189346	0.42819
Aves	Ficedula_albicollis	30	0.184035	0.41618
Aves	Ficedula_albicollis	31	0.181277	0.409944
Aves	Ficedula_albicollis	32	0.18413	0.416396
Aves	Ficedula_albicollis	33	0.180308	0.407752
Aves	Ficedula_albicollis	34	0.177222	0.400774
Aves	Ficedula_albicollis	35	0.17497	0.39568
Aves	Ficedula_albicollis	36	0.170096	0.384658
Aves	Ficedula_albicollis	37	0.165959	0.375303
Aves	Ficedula_albicollis	38	0.168239	0.380459
Aves	Ficedula_albicollis	39	0.167898	0.379687
Aves	Ficedula_albicollis	40	0.165522	0.374315
Aves	Ficedula_albicollis	41	0.162573	0.367646
Aves	Ficedula_albicollis	42	0.161604	0.365454
Aves	Ficedula_albicollis	43	0.161877	0.366072
Aves	Ficedula_albicollis	44	0.16103	0.364158
Aves	Ficedula_albicollis	45	0.159911	0.361626
Aves	Ficedula_albicollis	46	0.159065	0.359712
Aves	Ficedula_albicollis	47	0.158136	0.357612
Aves	Ficedula_albicollis	48	0.150586	0.340539
Aves	Ficedula_albicollis	49	0.150054	0.339335
Aves	Ficedula_albicollis	50	0.145139	0.32822
Aves	Ficedula_albicollis	51	0.143787	0.325164
Aves	Ficedula_albicollis	52	0.146955	0.332327
Aves	Ficedula_albicollis	53	0.147242	0.332975
Aves	Ficedula_albicollis	54	0.147337	0.333191
Aves	Ficedula_albicollis	55	0.144484	0.326738
Aves	Ficedula_albicollis	56	0.144716	0.327263
Aves	Ficedula_albicollis	57	0.144593	0.326985
Aves	Ficedula_albicollis	58	0.142409	0.322046
Aves	Ficedula_albicollis	59	0.143569	0.32467
Aves	Ficedula_albicollis	60	0.138477	0.313154
Aves	Ficedula_albicollis	61	0.132715	0.300125
Aves	Ficedula_albicollis	62	0.128196	0.289906
Aves	Ficedula_albicollis	63	0.128565	0.290739
Aves	Ficedula_albicollis	64	0.125534	0.283885
Aves	Ficedula_albicollis	65	0.125548	0.283916
Aves	Ficedula_albicollis	66	0.126312	0.285645
Aves	Ficedula_albicollis	67	0.125998	0.284935
Aves	Ficedula_albicollis	68	0.12608	0.28512
Aves	Ficedula_albicollis	69	0.125111	0.282928
Aves	Ficedula_albicollis	70	0.122339	0.276661
Aves	Ficedula_albicollis	71	0.117029	0.264651
Aves	Ficedula_albicollis	72	0.113861	0.257488
Aves	Ficedula_albicollis	73	0.11281	0.255111
Aves	Ficedula_albicollis	74	0.11079	0.250542
Aves	Ficedula_albicollis	75	0.112223	0.253783
Aves	Ficedula_albicollis	76	0.109998	0.248751
Aves	Ficedula_albicollis	77	0.110271	0.249368
Aves	Ficedula_albicollis	78	0.108687	0.245787
Aves	Ficedula_albicollis	79	0.106871	0.241681
Aves	Ficedula_albicollis	80	0.104455	0.236216
Aves	Ficedula_albicollis	81	0.103608	0.234302
Aves	Ficedula_albicollis	82	0.100441	0.227139
Aves	Ficedula_albicollis	83	0.100946	0.228282
Aves	Ficedula_albicollis	84	0.0990211	0.223928
Aves	Ficedula_albicollis	85	0.0970552	0.219483
Aves	Ficedula_albicollis	86	0.0950619	0.214975
Aves	Ficedula_albicollis	87	0.0948981	0.214604
Aves	Ficedula_albicollis	88	0.0937786	0.212073
Aves	Ficedula_albicollis	89	0.0943793	0.213431
Aves	Ficedula_albicollis	90	0.0884814	0.200094
Aves	Ficedula_albicollis	91	0.0830068	0.187713
Aves	Ficedula_albicollis	92	0.0828293	0.187312
Aves	Ficedula_albicollis	93	0.0806722	0.182434
Aves	Ficedula_albicollis	94	0.0753751	0.170455
Aves	Ficedula_albicollis	95	0.0730951	0.165299
Aves	Ficedula_albicollis	96	0.072235	0.163354
Aves	Ficedula_albicollis	97	0.0716616	0.162057
Aves	Ficedula_albicollis	98	0.0690131	0.156068
Aves	Ficedula_albicollis	99	0.0626237	0.141619
Aves	Ficedula_albicollis	100	0.0988709	0.223589
Aves	Taeniopygia_guttata	1	0.118278	0.281346
Aves	Taeniopygia_guttata	2	0.0719065	0.171043
Aves	Taeniopygia_guttata	3	0.0702377	0.167074
Aves	Taeniopygia_guttata	4	0.0681281	0.162056
Aves	Taeniopygia_guttata	5	0.0673174	0.160127
Aves	Taeniopygia_guttata	6	0.0645387	0.153517
Aves	Taeniopygia_guttata	7	0.063728	0.151589
Aves	Taeniopygia_guttata	8	0.0639798	0.152188
Aves	Taeniopygia_guttata	9	0.0655699	0.15597
Aves	Taeniopygia_guttata	10	0.0668293	0.158966
Aves	Taeniopygia_guttata	11	0.0663964	0.157936
Aves	Taeniopygia_guttata	12	0.0673567	0.160221
Aves	Taeniopygia_guttata	13	0.0660107	0.157019
Aves	Taeniopygia_guttata	14	0.0668136	0.158929
Aves	Taeniopygia_guttata	15	0.0646647	0.153817
Aves	Taeniopygia_guttata	16	0.0643183	0.152993
Aves	Taeniopygia_guttata	17	0.0622009	0.147956
Aves	Taeniopygia_guttata	18	0.0640979	0.152469
Aves	Taeniopygia_guttata	19	0.0638145	0.151795
Aves	Taeniopygia_guttata	20	0.0640192	0.152282
Aves	Taeniopygia_guttata	21	0.065318	0.155371
Aves	Taeniopygia_guttata	22	0.0635705	0.151214
Aves	Taeniopygia_guttata	23	0.0611067	0.145354
Aves	Taeniopygia_guttata	24	0.0603275	0.1435
Aves	Taeniopygia_guttata	25	0.0606502	0.144268
Aves	Taeniopygia_guttata	26	0.0603432	0.143538
Aves	Taeniopygia_guttata	27	0.061335	0.145897
Aves	Taeniopygia_guttata	28	0.0609965	0.145092
Aves	Taeniopygia_guttata	29	0.0602645	0.14335
Aves	Taeniopygia_guttata	30	0.0555337	0.132097
Aves	Taeniopygia_guttata	31	0.0565334	0.134475
Aves	Taeniopygia_guttata	32	0.055392	0.13176
Aves	Taeniopygia_guttata	33	0.0559037	0.132977
Aves	Taeniopygia_guttata	34	0.0549355	0.130674
Aves	Taeniopygia_guttata	35	0.0553684	0.131704
Aves	Taeniopygia_guttata	36	0.056006	0.133221
Aves	Taeniopygia_guttata	37	0.0557698	0.132659
Aves	Taeniopygia_guttata	38	0.055022	0.13088
Aves	Taeniopygia_guttata	39	0.0539515	0.128334
Aves	Taeniopygia_guttata	40	0.0538649	0.128128
Aves	Taeniopygia_guttata	41	0.0542113	0.128952
Aves	Taeniopygia_guttata	42	0.0536603	0.127641
Aves	Taeniopygia_guttata	43	0.0549984	0.130824
Aves	Taeniopygia_guttata	44	0.05588	0.132921
Aves	Taeniopygia_guttata	45	0.0564074	0.134176
Aves	Taeniopygia_guttata	46	0.0579739	0.137902
Aves	Taeniopygia_guttata	47	0.0579424	0.137827
Aves	Taeniopygia_guttata	48	0.0589106	0.14013
Aves	Taeniopygia_guttata	49	0.0581392	0.138295
Aves	Taeniopygia_guttata	50	0.0584855	0.139119
Aves	Taeniopygia_guttata	51	0.0582021	0.138445
Aves	Taeniopygia_guttata	52	0.0580211	0.138014
Aves	Taeniopygia_guttata	53	0.0573992	0.136535
Aves	Taeniopygia_guttata	54	0.0579345	0.137808
Aves	Taeniopygia_guttata	55	0.059863	0.142395
Aves	Taeniopygia_guttata	56	0.0596348	0.141852
Aves	Taeniopygia_guttata	57	0.0578401	0.137583
Aves	Taeniopygia_guttata	58	0.0586902	0.139606
Aves	Taeniopygia_guttata	59	0.0586115	0.139418
Aves	Taeniopygia_guttata	60	0.0582966	0.138669
Aves	Taeniopygia_guttata	61	0.0591389	0.140673
Aves	Taeniopygia_guttata	62	0.0573678	0.13646
Aves	Taeniopygia_guttata	63	0.0593042	0.141066
Aves	Taeniopygia_guttata	64	0.0590444	0.140448
Aves	Taeniopygia_guttata	65	0.0589263	0.140167
Aves	Taeniopygia_guttata	66	0.0612642	0.145728
Aves	Taeniopygia_guttata	67	0.0620435	0.147582
Aves	Taeniopygia_guttata	68	0.0611067	0.145354
Aves	Taeniopygia_guttata	69	0.0637673	0.151682
Aves	Taeniopygia_guttata	70	0.0642554	0.152843
Aves	Taeniopygia_guttata	71	0.0630746	0.150035
Aves	Taeniopygia_guttata	72	0.0653416	0.155427
Aves	Taeniopygia_guttata	73	0.062681	0.149099
Aves	Taeniopygia_guttata	74	0.0619805	0.147432
Aves	Taeniopygia_guttata	75	0.0628149	0.149417
Aves	Taeniopygia_guttata	76	0.0638618	0.151907
Aves	Taeniopygia_guttata	77	0.0644836	0.153386
Aves	Taeniopygia_guttata	78	0.0652393	0.155184
Aves	Taeniopygia_guttata	79	0.0634131	0.15084
Aves	Taeniopygia_guttata	80	0.0635312	0.151121
Aves	Taeniopygia_guttata	81	0.0634761	0.15099
Aves	Taeniopygia_guttata	82	0.0639641	0.152151
Aves	Taeniopygia_guttata	83	0.0650504	0.154734
Aves	Taeniopygia_guttata	84	0.0638618	0.151907
Aves	Taeniopygia_guttata	85	0.0621379	0.147807
Aves	Taeniopygia_guttata	86	0.062563	0.148818
Aves	Taeniopygia_guttata	87	0.0606266	0.144212
Aves	Taeniopygia_guttata	88	0.0588397	0.139961
Aves	Taeniopygia_guttata	89	0.0601779	0.143144
Aves	Taeniopygia_guttata	90	0.0572969	0.136291
Aves	Taeniopygia_guttata	91	0.0538177	0.128015
Aves	Taeniopygia_guttata	92	0.0528101	0.125619
Aves	Taeniopygia_guttata	93	0.0516766	0.122923
Aves	Taeniopygia_guttata	94	0.0500472	0.119047
Aves	Taeniopygia_guttata	95	0.0516845	0.122941
Aves	Taeniopygia_guttata	96	0.0513145	0.122061
Aves	Taeniopygia_guttata	97	0.0504408	0.119983
Aves	Taeniopygia_guttata	98	0.0515035	0.122511
Aves	Taeniopygia_guttata	99	0.0497009	0.118223
Aves	Taeniopygia_guttata	100	0.0795104	0.18913
Reptiles	Pelodiscus_sinensis	1	0.113519	0.255616
Reptiles	Pelodiscus_sinensis	2	0.0692841	0.15601
Reptiles	Pelodiscus_sinensis	3	0.0684846	0.15421
Reptiles	Pelodiscus_sinensis	4	0.068307	0.15381
Reptiles	Pelodiscus_sinensis	5	0.0672411	0.15141
Reptiles	Pelodiscus_sinensis	6	0.0669746	0.15081
Reptiles	Pelodiscus_sinensis	7	0.0664416	0.14961
Reptiles	Pelodiscus_sinensis	8	0.0663528	0.14941
Reptiles	Pelodiscus_sinensis	9	0.0659975	0.14861
Reptiles	Pelodiscus_sinensis	10	0.0655534	0.14761
Reptiles	Pelodiscus_sinensis	11	0.0648428	0.146009
Reptiles	Pelodiscus_sinensis	12	0.0640433	0.144209
Reptiles	Pelodiscus_sinensis	13	0.0633327	0.142609
Reptiles	Pelodiscus_sinensis	14	0.064221	0.144609
Reptiles	Pelodiscus_sinensis	15	0.0631551	0.142209
Reptiles	Pelodiscus_sinensis	16	0.0634216	0.142809
Reptiles	Pelodiscus_sinensis	17	0.0637769	0.143609
Reptiles	Pelodiscus_sinensis	18	0.0627998	0.141409
Reptiles	Pelodiscus_sinensis	19	0.0626221	0.141009
Reptiles	Pelodiscus_sinensis	20	0.063688	0.143409
Reptiles	Pelodiscus_sinensis	21	0.064221	0.144609
Reptiles	Pelodiscus_sinensis	22	0.0620892	0.139809
Reptiles	Pelodiscus_sinensis	23	0.0619115	0.139409
Reptiles	Pelodiscus_sinensis	24	0.0608456	0.137009
Reptiles	Pelodiscus_sinensis	25	0.0612009	0.137809
Reptiles	Pelodiscus_sinensis	26	0.0612009	0.137809
Reptiles	Pelodiscus_sinensis	27	0.0648428	0.146009
Reptiles	Pelodiscus_sinensis	28	0.0625333	0.140809
Reptiles	Pelodiscus_sinensis	29	0.0608456	0.137009
Reptiles	Pelodiscus_sinensis	30	0.060135	0.135409
Reptiles	Pelodiscus_sinensis	31	0.0602238	0.135609
Reptiles	Pelodiscus_sinensis	32	0.0597797	0.134609
Reptiles	Pelodiscus_sinensis	33	0.0599574	0.135009
Reptiles	Pelodiscus_sinensis	34	0.060668	0.136609
Reptiles	Pelodiscus_sinensis	35	0.0627998	0.141409
Reptiles	Pelodiscus_sinensis	36	0.0624445	0.140609
Reptiles	Pelodiscus_sinensis	37	0.0629774	0.141809
Reptiles	Pelodiscus_sinensis	38	0.0629774	0.141809
Reptiles	Pelodiscus_sinensis	39	0.0633327	0.142609
Reptiles	Pelodiscus_sinensis	40	0.0612009	0.137809
Reptiles	Pelodiscus_sinensis	41	0.0618227	0.139209
Reptiles	Pelodiscus_sinensis	42	0.0619115	0.139409
Reptiles	Pelodiscus_sinensis	43	0.0624445	0.140609
Reptiles	Pelodiscus_sinensis	44	0.0610233	0.137409
Reptiles	Pelodiscus_sinensis	45	0.0602238	0.135609
Reptiles	Pelodiscus_sinensis	46	0.0610233	0.137409
Reptiles	Pelodiscus_sinensis	47	0.0616451	0.138809
Reptiles	Pelodiscus_sinensis	48	0.0604015	0.136009
Reptiles	Pelodiscus_sinensis	49	0.0597797	0.134609
Reptiles	Pelodiscus_sinensis	50	0.062178	0.140009
Reptiles	Pelodiscus_sinensis	51	0.0605791	0.136409
Reptiles	Pelodiscus_sinensis	52	0.0608456	0.137009
Reptiles	Pelodiscus_sinensis	53	0.0604903	0.136209
Reptiles	Pelodiscus_sinensis	54	0.0616451	0.138809
Reptiles	Pelodiscus_sinensis	55	0.0617339	0.139009
Reptiles	Pelodiscus_sinensis	56	0.0619115	0.139409
Reptiles	Pelodiscus_sinensis	57	0.0603127	0.135809
Reptiles	Pelodiscus_sinensis	58	0.0594244	0.133809
Reptiles	Pelodiscus_sinensis	59	0.0603127	0.135809
Reptiles	Pelodiscus_sinensis	60	0.058092	0.130808
Reptiles	Pelodiscus_sinensis	61	0.0572926	0.129008
Reptiles	Pelodiscus_sinensis	62	0.0577367	0.130008
Reptiles	Pelodiscus_sinensis	63	0.0572038	0.128808
Reptiles	Pelodiscus_sinensis	64	0.0590691	0.133009
Reptiles	Pelodiscus_sinensis	65	0.0599574	0.135009
Reptiles	Pelodiscus_sinensis	66	0.0575591	0.129608
Reptiles	Pelodiscus_sinensis	67	0.0573814	0.129208
Reptiles	Pelodiscus_sinensis	68	0.0585362	0.131808
Reptiles	Pelodiscus_sinensis	69	0.0583585	0.131408
Reptiles	Pelodiscus_sinensis	70	0.0574702	0.129408
Reptiles	Pelodiscus_sinensis	71	0.0572926	0.129008
Reptiles	Pelodiscus_sinensis	72	0.0591579	0.133209
Reptiles	Pelodiscus_sinensis	73	0.0595132	0.134009
Reptiles	Pelodiscus_sinensis	74	0.0593356	0.133609
Reptiles	Pelodiscus_sinensis	75	0.060135	0.135409
Reptiles	Pelodiscus_sinensis	76	0.0596909	0.134409
Reptiles	Pelodiscus_sinensis	77	0.0585362	0.131808
Reptiles	Pelodiscus_sinensis	78	0.0582697	0.131208
Reptiles	Pelodiscus_sinensis	79	0.0583585	0.131408
Reptiles	Pelodiscus_sinensis	80	0.0582697	0.131208
Reptiles	Pelodiscus_sinensis	81	0.0579144	0.130408
Reptiles	Pelodiscus_sinensis	82	0.0567596	0.127808
Reptiles	Pelodiscus_sinensis	83	0.0562267	0.126608
Reptiles	Pelodiscus_sinensis	84	0.0566708	0.127608
Reptiles	Pelodiscus_sinensis	85	0.0578255	0.130208
Reptiles	Pelodiscus_sinensis	86	0.0572038	0.128808
Reptiles	Pelodiscus_sinensis	87	0.0568485	0.128008
Reptiles	Pelodiscus_sinensis	88	0.0544502	0.122608
Reptiles	Pelodiscus_sinensis	89	0.0548055	0.123408
Reptiles	Pelodiscus_sinensis	90	0.0546278	0.123008
Reptiles	Pelodiscus_sinensis	91	0.0555161	0.125008
Reptiles	Pelodiscus_sinensis	92	0.0550719	0.124008
Reptiles	Pelodiscus_sinensis	93	0.0548943	0.123608
Reptiles	Pelodiscus_sinensis	94	0.054006	0.121608
Reptiles	Pelodiscus_sinensis	95	0.0518742	0.116808
Reptiles	Pelodiscus_sinensis	96	0.0500089	0.112607
Reptiles	Pelodiscus_sinensis	97	0.0483212	0.108807
Reptiles	Pelodiscus_sinensis	98	0.0478771	0.107807
Reptiles	Pelodiscus_sinensis	99	0.0469	0.105607
Reptiles	Pelodiscus_sinensis	100	0.0776337	0.174811
Reptiles	Podarcis_muralis	1	0.0832546	0.188444
Reptiles	Podarcis_muralis	2	0.0498966	0.112939
Reptiles	Podarcis_muralis	3	0.0490033	0.110917
Reptiles	Podarcis_muralis	4	0.0475486	0.107625
Reptiles	Podarcis_muralis	5	0.0468339	0.106007
Reptiles	Podarcis_muralis	6	0.0459662	0.104043
Reptiles	Podarcis_muralis	7	0.0449708	0.10179
Reptiles	Podarcis_muralis	8	0.0436946	0.0989014
Reptiles	Podarcis_muralis	9	0.0415763	0.0941066
Reptiles	Podarcis_muralis	10	0.0394324	0.0892539
Reptiles	Podarcis_muralis	11	0.0425972	0.0964173
Reptiles	Podarcis_muralis	12	0.0457875	0.103639
Reptiles	Podarcis_muralis	13	0.0430055	0.0973416
Reptiles	Podarcis_muralis	14	0.04469	0.101154
Reptiles	Podarcis_muralis	15	0.0438988	0.0993636
Reptiles	Podarcis_muralis	16	0.0445114	0.10075
Reptiles	Podarcis_muralis	17	0.0424951	0.0961863
Reptiles	Podarcis_muralis	18	0.0453026	0.102541
Reptiles	Podarcis_muralis	19	0.041321	0.0935289
Reptiles	Podarcis_muralis	20	0.0417294	0.0944532
Reptiles	Podarcis_muralis	21	0.038973	0.0882141
Reptiles	Podarcis_muralis	22	0.038973	0.0882141
Reptiles	Podarcis_muralis	23	0.0380542	0.0861344
Reptiles	Podarcis_muralis	24	0.0365994	0.0828415
Reptiles	Podarcis_muralis	25	0.0388454	0.0879252
Reptiles	Podarcis_muralis	26	0.0420102	0.0950886
Reptiles	Podarcis_muralis	27	0.0476251	0.107798
Reptiles	Podarcis_muralis	28	0.0465787	0.105429
Reptiles	Podarcis_muralis	29	0.0448176	0.101443
Reptiles	Podarcis_muralis	30	0.0450984	0.102079
Reptiles	Podarcis_muralis	31	0.0468339	0.106007
Reptiles	Podarcis_muralis	32	0.0493351	0.111668
Reptiles	Podarcis_muralis	33	0.0502284	0.11369
Reptiles	Podarcis_muralis	34	0.0511217	0.115712
Reptiles	Podarcis_muralis	35	0.0484674	0.109704
Reptiles	Podarcis_muralis	36	0.0459662	0.104043
Reptiles	Podarcis_muralis	37	0.0474465	0.107394
Reptiles	Podarcis_muralis	38	0.0524999	0.118832
Reptiles	Podarcis_muralis	39	0.0524234	0.118659
Reptiles	Podarcis_muralis	40	0.049182	0.111322
Reptiles	Podarcis_muralis	41	0.0459917	0.104101
Reptiles	Podarcis_muralis	42	0.0451239	0.102137
Reptiles	Podarcis_muralis	43	0.0436436	0.0987859
Reptiles	Podarcis_muralis	44	0.0447156	0.101212
Reptiles	Podarcis_muralis	45	0.0440009	0.0995947
Reptiles	Podarcis_muralis	46	0.0488247	0.110513
Reptiles	Podarcis_muralis	47	0.0482377	0.109184
Reptiles	Podarcis_muralis	48	0.0498711	0.112882
Reptiles	Podarcis_muralis	49	0.0517343	0.117099
Reptiles	Podarcis_muralis	50	0.0544397	0.123222
Reptiles	Podarcis_muralis	51	0.0535974	0.121316
Reptiles	Podarcis_muralis	52	0.0544907	0.123338
Reptiles	Podarcis_muralis	53	0.0541079	0.122471
Reptiles	Podarcis_muralis	54	0.0534698	0.121027
Reptiles	Podarcis_muralis	55	0.0511217	0.115712
Reptiles	Podarcis_muralis	56	0.0485695	0.109935
Reptiles	Podarcis_muralis	57	0.0467574	0.105834
Reptiles	Podarcis_muralis	58	0.0474975	0.107509
Reptiles	Podarcis_muralis	59	0.0447156	0.101212
Reptiles	Podarcis_muralis	60	0.0477527	0.108087
Reptiles	Podarcis_muralis	61	0.0494627	0.111957
Reptiles	Podarcis_muralis	62	0.046885	0.106123
Reptiles	Podarcis_muralis	63	0.0490544	0.111033
Reptiles	Podarcis_muralis	64	0.0478548	0.108318
Reptiles	Podarcis_muralis	65	0.0486715	0.110166
Reptiles	Podarcis_muralis	66	0.0479314	0.108491
Reptiles	Podarcis_muralis	67	0.0482887	0.1093
Reptiles	Podarcis_muralis	68	0.0492841	0.111553
Reptiles	Podarcis_muralis	69	0.0512493	0.116001
Reptiles	Podarcis_muralis	70	0.0555371	0.125706
Reptiles	Podarcis_muralis	71	0.0542099	0.122702
Reptiles	Podarcis_muralis	72	0.0577065	0.130617
Reptiles	Podarcis_muralis	73	0.0583191	0.132003
Reptiles	Podarcis_muralis	74	0.0564304	0.127728
Reptiles	Podarcis_muralis	75	0.0556903	0.126053
Reptiles	Podarcis_muralis	76	0.0561497	0.127093
Reptiles	Podarcis_muralis	77	0.0574258	0.129981
Reptiles	Podarcis_muralis	78	0.0583701	0.132119
Reptiles	Podarcis_muralis	79	0.0620709	0.140495
Reptiles	Podarcis_muralis	80	0.0603354	0.136567
Reptiles	Podarcis_muralis	81	0.060463	0.136856
Reptiles	Podarcis_muralis	82	0.0623772	0.141189
Reptiles	Podarcis_muralis	83	0.0615094	0.139225
Reptiles	Podarcis_muralis	84	0.0631173	0.142864
Reptiles	Podarcis_muralis	85	0.0586254	0.132697
Reptiles	Podarcis_muralis	86	0.0576555	0.130501
Reptiles	Podarcis_muralis	87	0.0601312	0.136105
Reptiles	Podarcis_muralis	88	0.0608203	0.137665
Reptiles	Podarcis_muralis	89	0.058268	0.131888
Reptiles	Podarcis_muralis	90	0.0580639	0.131426
Reptiles	Podarcis_muralis	91	0.0547204	0.123858
Reptiles	Podarcis_muralis	92	0.0484674	0.109704
Reptiles	Podarcis_muralis	93	0.0509431	0.115308
Reptiles	Podarcis_muralis	94	0.0491565	0.111264
Reptiles	Podarcis_muralis	95	0.0480335	0.108722
Reptiles	Podarcis_muralis	96	0.0454047	0.102772
Reptiles	Podarcis_muralis	97	0.0437202	0.0989592
Reptiles	Podarcis_muralis	98	0.038488	0.0871164
Reptiles	Podarcis_muralis	99	0.032822	0.0742916
Reptiles	Podarcis_muralis	100	0.0590848	0.133736
Reptiles	Chrysemys_picta	1	0.198873	0.450042
Reptiles	Chrysemys_picta	2	0.124567	0.281889
Reptiles	Chrysemys_picta	3	0.1237	0.279928
Reptiles	Chrysemys_picta	4	0.121173	0.274208
Reptiles	Chrysemys_picta	5	0.11749	0.265874
Reptiles	Chrysemys_picta	6	0.113735	0.257377
Reptiles	Chrysemys_picta	7	0.109185	0.247082
Reptiles	Chrysemys_picta	8	0.102542	0.232048
Reptiles	Chrysemys_picta	9	0.101531	0.22976
Reptiles	Chrysemys_picta	10	0.101386	0.229433
Reptiles	Chrysemys_picta	11	0.100014	0.226328
Reptiles	Chrysemys_picta	12	0.0968371	0.219138
Reptiles	Chrysemys_picta	13	0.0928654	0.21015
Reptiles	Chrysemys_picta	14	0.0923599	0.209006
Reptiles	Chrysemys_picta	15	0.0967649	0.218975
Reptiles	Chrysemys_picta	16	0.0908434	0.205575
Reptiles	Chrysemys_picta	17	0.103481	0.234172
Reptiles	Chrysemys_picta	18	0.109474	0.247735
Reptiles	Chrysemys_picta	19	0.111207	0.251657
Reptiles	Chrysemys_picta	20	0.108319	0.245121
Reptiles	Chrysemys_picta	21	0.103481	0.234172
Reptiles	Chrysemys_picta	22	0.106875	0.241853
Reptiles	Chrysemys_picta	23	0.105358	0.238421
Reptiles	Chrysemys_picta	24	0.104131	0.235643
Reptiles	Chrysemys_picta	25	0.09987	0.226001
Reptiles	Chrysemys_picta	26	0.0980647	0.221916
Reptiles	Chrysemys_picta	27	0.101531	0.22976
Reptiles	Chrysemys_picta	28	0.0997978	0.225838
Reptiles	Chrysemys_picta	29	0.0976314	0.220936
Reptiles	Chrysemys_picta	30	0.0973426	0.220282
Reptiles	Chrysemys_picta	31	0.0944541	0.213745
Reptiles	Chrysemys_picta	32	0.0987146	0.223387
Reptiles	Chrysemys_picta	33	0.0992201	0.224531
Reptiles	Chrysemys_picta	34	0.0987146	0.223387
Reptiles	Chrysemys_picta	35	0.0979203	0.221589
Reptiles	Chrysemys_picta	36	0.10052	0.227472
Reptiles	Chrysemys_picta	37	0.0984258	0.222733
Reptiles	Chrysemys_picta	38	0.100014	0.226328
Reptiles	Chrysemys_picta	39	0.101025	0.228616
Reptiles	Chrysemys_picta	40	0.0967649	0.218975
Reptiles	Chrysemys_picta	41	0.102831	0.232701
Reptiles	Chrysemys_picta	42	0.0986424	0.223223
Reptiles	Chrysemys_picta	43	0.103047	0.233192
Reptiles	Chrysemys_picta	44	0.0990757	0.224204
Reptiles	Chrysemys_picta	45	0.0976314	0.220936
Reptiles	Chrysemys_picta	46	0.095104	0.215216
Reptiles	Chrysemys_picta	47	0.0948151	0.214562
Reptiles	Chrysemys_picta	48	0.097487	0.220609
Reptiles	Chrysemys_picta	49	0.105358	0.238421
Reptiles	Chrysemys_picta	50	0.0953206	0.215706
Reptiles	Chrysemys_picta	51	0.0943819	0.213582
Reptiles	Chrysemys_picta	52	0.0938764	0.212438
Reptiles	Chrysemys_picta	53	0.0971259	0.219792
Reptiles	Chrysemys_picta	54	0.0958261	0.21685
Reptiles	Chrysemys_picta	55	0.0878105	0.198711
Reptiles	Chrysemys_picta	56	0.0926488	0.20966
Reptiles	Chrysemys_picta	57	0.0914211	0.206882
Reptiles	Chrysemys_picta	58	0.0959705	0.217177
Reptiles	Chrysemys_picta	59	0.0936597	0.211948
Reptiles	Chrysemys_picta	60	0.0986424	0.223223
Reptiles	Chrysemys_picta	61	0.0946707	0.214236
Reptiles	Chrysemys_picta	62	0.0914211	0.206882
Reptiles	Chrysemys_picta	63	0.090699	0.205248
Reptiles	Chrysemys_picta	64	0.0914211	0.206882
Reptiles	Chrysemys_picta	65	0.0868718	0.196587
Reptiles	Chrysemys_picta	66	0.0839832	0.19005
Reptiles	Chrysemys_picta	67	0.0878105	0.198711
Reptiles	Chrysemys_picta	68	0.0901935	0.204104
Reptiles	Chrysemys_picta	69	0.0934431	0.211458
Reptiles	Chrysemys_picta	70	0.0943096	0.213419
Reptiles	Chrysemys_picta	71	0.100737	0.227962
Reptiles	Chrysemys_picta	72	0.0973426	0.220282
Reptiles	Chrysemys_picta	73	0.101892	0.230577
Reptiles	Chrysemys_picta	74	0.0961872	0.217667
Reptiles	Chrysemys_picta	75	0.0922877	0.208843
Reptiles	Chrysemys_picta	76	0.0861496	0.194953
Reptiles	Chrysemys_picta	77	0.0865829	0.195933
Reptiles	Chrysemys_picta	78	0.087305	0.197567
Reptiles	Chrysemys_picta	79	0.0800116	0.181063
Reptiles	Chrysemys_picta	80	0.0813114	0.184004
Reptiles	Chrysemys_picta	81	0.0852831	0.192992
Reptiles	Chrysemys_picta	82	0.082539	0.186782
Reptiles	Chrysemys_picta	83	0.0824668	0.186619
Reptiles	Chrysemys_picta	84	0.0816724	0.184821
Reptiles	Chrysemys_picta	85	0.0774119	0.17518
Reptiles	Chrysemys_picta	86	0.0745234	0.168643
Reptiles	Chrysemys_picta	87	0.0793616	0.179592
Reptiles	Chrysemys_picta	88	0.0875217	0.198058
Reptiles	Chrysemys_picta	89	0.087305	0.197567
Reptiles	Chrysemys_picta	90	0.0864385	0.195606
Reptiles	Chrysemys_picta	91	0.0950318	0.215053
Reptiles	Chrysemys_picta	92	0.0941652	0.213092
Reptiles	Chrysemys_picta	93	0.0948873	0.214726
Reptiles	Chrysemys_picta	94	0.0860774	0.194789
Reptiles	Chrysemys_picta	95	0.0919988	0.208189
Reptiles	Chrysemys_picta	96	0.0846332	0.191521
Reptiles	Chrysemys_picta	97	0.0808781	0.183024
Reptiles	Chrysemys_picta	98	0.0855719	0.193645
Reptiles	Chrysemys_picta	99	0.0782062	0.176977
Reptiles	Chrysemys_picta	100	0.138576	0.313591
Reptiles	Pelusios_castaneus	1	0.152306	0.352641
Reptiles	Pelusios_castaneus	2	0.0916643	0.212235
Reptiles	Pelusios_castaneus	3	0.0897781	0.207868
Reptiles	Pelusios_castaneus	4	0.0899787	0.208332
Reptiles	Pelusios_castaneus	5	0.0915038	0.211863
Reptiles	Pelusios_castaneus	6	0.0922262	0.213536
Reptiles	Pelusios_castaneus	7	0.0897781	0.207868
Reptiles	Pelusios_castaneus	8	0.0890155	0.206102
Reptiles	Pelusios_castaneus	9	0.0881727	0.204151
Reptiles	Pelusios_castaneus	10	0.0889353	0.205916
Reptiles	Pelusios_castaneus	11	0.0858851	0.198854
Reptiles	Pelusios_castaneus	12	0.0876911	0.203036
Reptiles	Pelusios_castaneus	13	0.0870891	0.201642
Reptiles	Pelusios_castaneus	14	0.0896978	0.207682
Reptiles	Pelusios_castaneus	15	0.0899787	0.208332
Reptiles	Pelusios_castaneus	16	0.0896175	0.207496
Reptiles	Pelusios_castaneus	17	0.088855	0.20573
Reptiles	Pelusios_castaneus	18	0.0889754	0.206009
Reptiles	Pelusios_castaneus	19	0.0895774	0.207403
Reptiles	Pelusios_castaneus	20	0.0899386	0.208239
Reptiles	Pelusios_castaneus	21	0.0879319	0.203593
Reptiles	Pelusios_castaneus	22	0.0880122	0.203779
Reptiles	Pelusios_castaneus	23	0.0885339	0.204987
Reptiles	Pelusios_castaneus	24	0.0901393	0.208704
Reptiles	Pelusios_castaneus	25	0.0909821	0.210655
Reptiles	Pelusios_castaneus	26	0.0939519	0.217532
Reptiles	Pelusios_castaneus	27	0.0955171	0.221156
Reptiles	Pelusios_castaneus	28	0.0941125	0.217903
Reptiles	Pelusios_castaneus	29	0.0951559	0.220319
Reptiles	Pelusios_castaneus	30	0.0958783	0.221992
Reptiles	Pelusios_castaneus	31	0.0958783	0.221992
Reptiles	Pelusios_castaneus	32	0.0958382	0.221899
Reptiles	Pelusios_castaneus	33	0.0959987	0.222271
Reptiles	Pelusios_castaneus	34	0.0970823	0.22478
Reptiles	Pelusios_castaneus	35	0.0946342	0.219111
Reptiles	Pelusios_castaneus	36	0.0987679	0.228682
Reptiles	Pelusios_castaneus	37	0.101738	0.235559
Reptiles	Pelusios_castaneus	38	0.106273	0.246059
Reptiles	Pelusios_castaneus	39	0.105229	0.243643
Reptiles	Pelusios_castaneus	40	0.10242	0.237138
Reptiles	Pelusios_castaneus	41	0.102661	0.237696
Reptiles	Pelusios_castaneus	42	0.0998114	0.231098
Reptiles	Pelusios_castaneus	43	0.0962395	0.222828
Reptiles	Pelusios_castaneus	44	0.097002	0.224594
Reptiles	Pelusios_castaneus	45	0.0995706	0.230541
Reptiles	Pelusios_castaneus	46	0.102179	0.236581
Reptiles	Pelusios_castaneus	47	0.102781	0.237975
Reptiles	Pelusios_castaneus	48	0.0986876	0.228497
Reptiles	Pelusios_castaneus	49	0.0947947	0.219483
Reptiles	Pelusios_castaneus	50	0.097283	0.225244
Reptiles	Pelusios_castaneus	51	0.0981659	0.227289
Reptiles	Pelusios_castaneus	52	0.0981659	0.227289
Reptiles	Pelusios_castaneus	53	0.0967211	0.223943
Reptiles	Pelusios_castaneus	54	0.0968014	0.224129
Reptiles	Pelusios_castaneus	55	0.0929486	0.215209
Reptiles	Pelusios_castaneus	56	0.0891359	0.206381
Reptiles	Pelusios_castaneus	57	0.0898985	0.208146
Reptiles	Pelusios_castaneus	58	0.0877313	0.203129
Reptiles	Pelusios_castaneus	59	0.0879319	0.203593
Reptiles	Pelusios_castaneus	60	0.088855	0.20573
Reptiles	Pelusios_castaneus	61	0.0868082	0.200991
Reptiles	Pelusios_castaneus	62	0.0820725	0.190027
Reptiles	Pelusios_castaneus	63	0.0845607	0.195788
Reptiles	Pelusios_castaneus	64	0.0854838	0.197925
Reptiles	Pelusios_castaneus	65	0.0867681	0.200899
Reptiles	Pelusios_castaneus	66	0.0881326	0.204058
Reptiles	Pelusios_castaneus	67	0.090661	0.209912
Reptiles	Pelusios_castaneus	68	0.0885339	0.204987
Reptiles	Pelusios_castaneus	69	0.0880523	0.203872
Reptiles	Pelusios_castaneus	70	0.0887747	0.205545
Reptiles	Pelusios_castaneus	71	0.0890958	0.206288
Reptiles	Pelusios_castaneus	72	0.0929887	0.215302
Reptiles	Pelusios_castaneus	73	0.0923867	0.213908
Reptiles	Pelusios_castaneus	74	0.0921459	0.21335
Reptiles	Pelusios_castaneus	75	0.0955171	0.221156
Reptiles	Pelusios_castaneus	76	0.0940322	0.217717
Reptiles	Pelusios_castaneus	77	0.0958382	0.221899
Reptiles	Pelusios_castaneus	78	0.0947947	0.219483
Reptiles	Pelusios_castaneus	79	0.0978448	0.226545
Reptiles	Pelusios_castaneus	80	0.0981258	0.227196
Reptiles	Pelusios_castaneus	81	0.0962796	0.222921
Reptiles	Pelusios_castaneus	82	0.0988883	0.228961
Reptiles	Pelusios_castaneus	83	0.0981258	0.227196
Reptiles	Pelusios_castaneus	84	0.0930289	0.215394
Reptiles	Pelusios_castaneus	85	0.0947546	0.21939
Reptiles	Pelusios_castaneus	86	0.0951961	0.220412
Reptiles	Pelusios_castaneus	87	0.0958783	0.221992
Reptiles	Pelusios_castaneus	88	0.0955171	0.221156
Reptiles	Pelusios_castaneus	89	0.0938717	0.217346
Reptiles	Pelusios_castaneus	90	0.0940322	0.217717
Reptiles	Pelusios_castaneus	91	0.0937513	0.217067
Reptiles	Pelusios_castaneus	92	0.0921861	0.213443
Reptiles	Pelusios_castaneus	93	0.089457	0.207124
Reptiles	Pelusios_castaneus	94	0.0858049	0.198668
Reptiles	Pelusios_castaneus	95	0.0818317	0.189469
Reptiles	Pelusios_castaneus	96	0.080106	0.185473
Reptiles	Pelusios_castaneus	97	0.076815	0.177854
Reptiles	Pelusios_castaneus	98	0.0760124	0.175995
Reptiles	Pelusios_castaneus	99	0.0748084	0.173208
Reptiles	Pelusios_castaneus	100	0.134085	0.310454
Reptiles	Salvator_merianae	1	0.0940693	0.223443
Reptiles	Salvator_merianae	2	0.0545886	0.129664
Reptiles	Salvator_merianae	3	0.0528773	0.125599
Reptiles	Salvator_merianae	4	0.0487948	0.115902
Reptiles	Salvator_merianae	5	0.0497726	0.118225
Reptiles	Salvator_merianae	6	0.0529507	0.125774
Reptiles	Salvator_merianae	7	0.0533907	0.126819
Reptiles	Salvator_merianae	8	0.051435	0.122173
Reptiles	Salvator_merianae	9	0.0530729	0.126064
Reptiles	Salvator_merianae	10	0.0555664	0.131987
Reptiles	Salvator_merianae	11	0.0504816	0.119909
Reptiles	Salvator_merianae	12	0.0511661	0.121535
Reptiles	Salvator_merianae	13	0.0529507	0.125774
Reptiles	Salvator_merianae	14	0.0517284	0.12287
Reptiles	Salvator_merianae	15	0.0522662	0.124148
Reptiles	Salvator_merianae	16	0.0536841	0.127516
Reptiles	Salvator_merianae	17	0.0532196	0.126412
Reptiles	Salvator_merianae	18	0.0524862	0.12467
Reptiles	Salvator_merianae	19	0.0533174	0.126645
Reptiles	Salvator_merianae	20	0.0598201	0.14209
Reptiles	Salvator_merianae	21	0.0554686	0.131754
Reptiles	Salvator_merianae	22	0.0553953	0.13158
Reptiles	Salvator_merianae	23	0.0568132	0.134948
Reptiles	Salvator_merianae	24	0.0559576	0.132916
Reptiles	Salvator_merianae	25	0.0543441	0.129083
Reptiles	Salvator_merianae	26	0.0533663	0.126761
Reptiles	Salvator_merianae	27	0.0493082	0.117122
Reptiles	Salvator_merianae	28	0.0486726	0.115612
Reptiles	Salvator_merianae	29	0.0482325	0.114567
Reptiles	Salvator_merianae	30	0.0479881	0.113986
Reptiles	Salvator_merianae	31	0.046448	0.110328
Reptiles	Salvator_merianae	32	0.0503105	0.119502
Reptiles	Salvator_merianae	33	0.0573266	0.136168
Reptiles	Salvator_merianae	34	0.0575221	0.136632
Reptiles	Salvator_merianae	35	0.0586467	0.139303
Reptiles	Salvator_merianae	36	0.057571	0.136748
Reptiles	Salvator_merianae	37	0.05828	0.138432
Reptiles	Salvator_merianae	38	0.0624603	0.148362
Reptiles	Salvator_merianae	39	0.0609202	0.144703
Reptiles	Salvator_merianae	40	0.0577421	0.137155
Reptiles	Salvator_merianae	41	0.0596978	0.1418
Reptiles	Salvator_merianae	42	0.0595512	0.141452
Reptiles	Salvator_merianae	43	0.0666161	0.158233
Reptiles	Salvator_merianae	44	0.0632914	0.150336
Reptiles	Salvator_merianae	45	0.0624358	0.148304
Reptiles	Salvator_merianae	46	0.0606268	0.144007
Reptiles	Salvator_merianae	47	0.060749	0.144297
Reptiles	Salvator_merianae	48	0.055762	0.132451
Reptiles	Salvator_merianae	49	0.0561042	0.133264
Reptiles	Salvator_merianae	50	0.0580355	0.137852
Reptiles	Salvator_merianae	51	0.0624847	0.14842
Reptiles	Salvator_merianae	52	0.0585	0.138955
Reptiles	Salvator_merianae	53	0.0572043	0.135877
Reptiles	Salvator_merianae	54	0.0573266	0.136168
Reptiles	Salvator_merianae	55	0.0568621	0.135064
Reptiles	Salvator_merianae	56	0.0556887	0.132277
Reptiles	Salvator_merianae	57	0.0557864	0.132509
Reptiles	Salvator_merianae	58	0.0553953	0.13158
Reptiles	Salvator_merianae	59	0.0566176	0.134484
Reptiles	Salvator_merianae	60	0.0639026	0.151788
Reptiles	Salvator_merianae	61	0.0653938	0.15533
Reptiles	Salvator_merianae	62	0.0659561	0.156665
Reptiles	Salvator_merianae	63	0.0663472	0.157594
Reptiles	Salvator_merianae	64	0.0712609	0.169266
Reptiles	Salvator_merianae	65	0.0693541	0.164737
Reptiles	Salvator_merianae	66	0.0703075	0.167001
Reptiles	Salvator_merianae	67	0.0692808	0.164562
Reptiles	Salvator_merianae	68	0.0661761	0.157188
Reptiles	Salvator_merianae	69	0.0628025	0.149175
Reptiles	Salvator_merianae	70	0.0658094	0.156317
Reptiles	Salvator_merianae	71	0.0682296	0.162066
Reptiles	Salvator_merianae	72	0.0751235	0.178441
Reptiles	Salvator_merianae	73	0.0689874	0.163866
Reptiles	Salvator_merianae	74	0.071212	0.16915
Reptiles	Salvator_merianae	75	0.0735344	0.174666
Reptiles	Salvator_merianae	76	0.0794993	0.188835
Reptiles	Salvator_merianae	77	0.0719454	0.170892
Reptiles	Salvator_merianae	78	0.071921	0.170834
Reptiles	Salvator_merianae	79	0.0751723	0.178557
Reptiles	Salvator_merianae	80	0.0801105	0.190286
Reptiles	Salvator_merianae	81	0.0783993	0.186222
Reptiles	Salvator_merianae	82	0.0717254	0.170369
Reptiles	Salvator_merianae	83	0.0726055	0.17246
Reptiles	Salvator_merianae	84	0.0695497	0.165201
Reptiles	Salvator_merianae	85	0.0687674	0.163343
Reptiles	Salvator_merianae	86	0.0638293	0.151613
Reptiles	Salvator_merianae	87	0.0645871	0.153414
Reptiles	Salvator_merianae	88	0.0637315	0.151381
Reptiles	Salvator_merianae	89	0.0640737	0.152194
Reptiles	Salvator_merianae	90	0.0662494	0.157362
Reptiles	Salvator_merianae	91	0.0643671	0.152891
Reptiles	Salvator_merianae	92	0.0659805	0.156723
Reptiles	Salvator_merianae	93	0.0648316	0.153994
Reptiles	Salvator_merianae	94	0.0660783	0.156956
Reptiles	Salvator_merianae	95	0.0637315	0.151381
Reptiles	Salvator_merianae	96	0.0636093	0.151091
Reptiles	Salvator_merianae	97	0.0608957	0.144645
Reptiles	Salvator_merianae	98	0.0541241	0.128561
Reptiles	Salvator_merianae	99	0.0500905	0.11898
Reptiles	Salvator_merianae	100	0.0821151	0.195048
Reptiles	Terrapene_carolina	1	0.206448	0.466338
Reptiles	Terrapene_carolina	2	0.107011	0.241724
Reptiles	Terrapene_carolina	3	0.105185	0.2376
Reptiles	Terrapene_carolina	4	0.104797	0.236722
Reptiles	Terrapene_carolina	5	0.104486	0.236021
Reptiles	Terrapene_carolina	6	0.104409	0.235845
Reptiles	Terrapene_carolina	7	0.103321	0.233388
Reptiles	Terrapene_carolina	8	0.106312	0.240144
Reptiles	Terrapene_carolina	9	0.111633	0.252165
Reptiles	Terrapene_carolina	10	0.108021	0.244005
Reptiles	Terrapene_carolina	11	0.107943	0.243829
Reptiles	Terrapene_carolina	12	0.108448	0.24497
Reptiles	Terrapene_carolina	13	0.106118	0.239706
Reptiles	Terrapene_carolina	14	0.107904	0.243742
Reptiles	Terrapene_carolina	15	0.103438	0.233652
Reptiles	Terrapene_carolina	16	0.100719	0.22751
Reptiles	Terrapene_carolina	17	0.100602	0.227247
Reptiles	Terrapene_carolina	18	0.104603	0.236284
Reptiles	Terrapene_carolina	19	0.0937269	0.211717
Reptiles	Terrapene_carolina	20	0.103632	0.23409
Reptiles	Terrapene_carolina	21	0.103593	0.234003
Reptiles	Terrapene_carolina	22	0.100058	0.226018
Reptiles	Terrapene_carolina	23	0.0976112	0.220491
Reptiles	Terrapene_carolina	24	0.097417	0.220052
Reptiles	Terrapene_carolina	25	0.104098	0.235143
Reptiles	Terrapene_carolina	26	0.107555	0.242952
Reptiles	Terrapene_carolina	27	0.107438	0.242689
Reptiles	Terrapene_carolina	28	0.107205	0.242162
Reptiles	Terrapene_carolina	29	0.110274	0.249094
Reptiles	Terrapene_carolina	30	0.11241	0.25392
Reptiles	Terrapene_carolina	31	0.110585	0.249796
Reptiles	Terrapene_carolina	32	0.111789	0.252516
Reptiles	Terrapene_carolina	33	0.11109	0.250936
Reptiles	Terrapene_carolina	34	0.107633	0.243128
Reptiles	Terrapene_carolina	35	0.0989707	0.223561
Reptiles	Terrapene_carolina	36	0.102583	0.231721
Reptiles	Terrapene_carolina	37	0.106467	0.240495
Reptiles	Terrapene_carolina	38	0.104059	0.235055
Reptiles	Terrapene_carolina	39	0.119674	0.270327
Reptiles	Terrapene_carolina	40	0.115867	0.261728
Reptiles	Terrapene_carolina	41	0.118547	0.267782
Reptiles	Terrapene_carolina	42	0.116178	0.26243
Reptiles	Terrapene_carolina	43	0.119946	0.270941
Reptiles	Terrapene_carolina	44	0.115828	0.261641
Reptiles	Terrapene_carolina	45	0.113226	0.255762
Reptiles	Terrapene_carolina	46	0.0964071	0.217771
Reptiles	Terrapene_carolina	47	0.0995922	0.224965
Reptiles	Terrapene_carolina	48	0.101534	0.229352
Reptiles	Terrapene_carolina	49	0.101146	0.228475
Reptiles	Terrapene_carolina	50	0.105923	0.239267
Reptiles	Terrapene_carolina	51	0.100175	0.226281
Reptiles	Terrapene_carolina	52	0.0985822	0.222684
Reptiles	Terrapene_carolina	53	0.0979608	0.22128
Reptiles	Terrapene_carolina	54	0.0990484	0.223737
Reptiles	Terrapene_carolina	55	0.0986211	0.222772
Reptiles	Terrapene_carolina	56	0.0990095	0.223649
Reptiles	Terrapene_carolina	57	0.103088	0.232862
Reptiles	Terrapene_carolina	58	0.105147	0.237512
Reptiles	Terrapene_carolina	59	0.105574	0.238477
Reptiles	Terrapene_carolina	60	0.102661	0.231897
Reptiles	Terrapene_carolina	61	0.10235	0.231195
Reptiles	Terrapene_carolina	62	0.100097	0.226106
Reptiles	Terrapene_carolina	63	0.104098	0.235143
Reptiles	Terrapene_carolina	64	0.105807	0.239004
Reptiles	Terrapene_carolina	65	0.109847	0.248129
Reptiles	Terrapene_carolina	66	0.110196	0.248918
Reptiles	Terrapene_carolina	67	0.107166	0.242075
Reptiles	Terrapene_carolina	68	0.109303	0.2469
Reptiles	Terrapene_carolina	69	0.108138	0.244268
Reptiles	Terrapene_carolina	70	0.10806	0.244093
Reptiles	Terrapene_carolina	71	0.110429	0.249445
Reptiles	Terrapene_carolina	72	0.110196	0.248918
Reptiles	Terrapene_carolina	73	0.11241	0.25392
Reptiles	Terrapene_carolina	74	0.117809	0.266115
Reptiles	Terrapene_carolina	75	0.115207	0.260237
Reptiles	Terrapene_carolina	76	0.112799	0.254797
Reptiles	Terrapene_carolina	77	0.119868	0.270766
Reptiles	Terrapene_carolina	78	0.116838	0.263922
Reptiles	Terrapene_carolina	79	0.112255	0.253569
Reptiles	Terrapene_carolina	80	0.116955	0.264185
Reptiles	Terrapene_carolina	81	0.113226	0.255762
Reptiles	Terrapene_carolina	82	0.111323	0.251463
Reptiles	Terrapene_carolina	83	0.111051	0.250849
Reptiles	Terrapene_carolina	84	0.111439	0.251726
Reptiles	Terrapene_carolina	85	0.110895	0.250498
Reptiles	Terrapene_carolina	86	0.10872	0.245584
Reptiles	Terrapene_carolina	87	0.108642	0.245409
Reptiles	Terrapene_carolina	88	0.108293	0.244619
Reptiles	Terrapene_carolina	89	0.105923	0.239267
Reptiles	Terrapene_carolina	90	0.0952806	0.215226
Reptiles	Terrapene_carolina	91	0.0985046	0.222509
Reptiles	Terrapene_carolina	92	0.10301	0.232686
Reptiles	Terrapene_carolina	93	0.103399	0.233564
Reptiles	Terrapene_carolina	94	0.10068	0.227422
Reptiles	Terrapene_carolina	95	0.0965236	0.218034
Reptiles	Terrapene_carolina	96	0.0971839	0.219525
Reptiles	Terrapene_carolina	97	0.0936881	0.211629
Reptiles	Terrapene_carolina	98	0.0898815	0.20303
Reptiles	Terrapene_carolina	99	0.0856477	0.193467
Reptiles	Terrapene_carolina	100	0.150476	0.339905
Reptiles	Crocodylus_porosus	1	0.181125	0.412585
Reptiles	Crocodylus_porosus	2	0.101545	0.231309
Reptiles	Crocodylus_porosus	3	0.102158	0.232707
Reptiles	Crocodylus_porosus	4	0.103845	0.236549
Reptiles	Crocodylus_porosus	5	0.102043	0.232445
Reptiles	Crocodylus_porosus	6	0.100778	0.229563
Reptiles	Crocodylus_porosus	7	0.100165	0.228166
Reptiles	Crocodylus_porosus	8	0.0972515	0.22153
Reptiles	Crocodylus_porosus	9	0.0971365	0.221268
Reptiles	Crocodylus_porosus	10	0.0953732	0.217251
Reptiles	Crocodylus_porosus	11	0.0968682	0.220656
Reptiles	Crocodylus_porosus	12	0.0960248	0.218735
Reptiles	Crocodylus_porosus	13	0.0989382	0.225372
Reptiles	Crocodylus_porosus	14	0.10097	0.23
Reptiles	Crocodylus_porosus	15	0.100893	0.229825
Reptiles	Crocodylus_porosus	16	0.0998582	0.227467
Reptiles	Crocodylus_porosus	17	0.0987848	0.225022
Reptiles	Crocodylus_porosus	18	0.103423	0.235588
Reptiles	Crocodylus_porosus	19	0.104803	0.238732
Reptiles	Crocodylus_porosus	20	0.108445	0.247027
Reptiles	Crocodylus_porosus	21	0.108138	0.246328
Reptiles	Crocodylus_porosus	22	0.109518	0.249472
Reptiles	Crocodylus_porosus	23	0.105915	0.241264
Reptiles	Crocodylus_porosus	24	0.103461	0.235675
Reptiles	Crocodylus_porosus	25	0.0963698	0.219521
Reptiles	Crocodylus_porosus	26	0.0974048	0.221879
Reptiles	Crocodylus_porosus	27	0.0997048	0.227118
Reptiles	Crocodylus_porosus	28	0.0969832	0.220918
Reptiles	Crocodylus_porosus	29	0.0989382	0.225372
Reptiles	Crocodylus_porosus	30	0.105991	0.241438
Reptiles	Crocodylus_porosus	31	0.105493	0.240303
Reptiles	Crocodylus_porosus	32	0.104803	0.238732
Reptiles	Crocodylus_porosus	33	0.108215	0.246503
Reptiles	Crocodylus_porosus	34	0.10764	0.245193
Reptiles	Crocodylus_porosus	35	0.107793	0.245542
Reptiles	Crocodylus_porosus	36	0.111243	0.253401
Reptiles	Crocodylus_porosus	37	0.109595	0.249647
Reptiles	Crocodylus_porosus	38	0.105876	0.241177
Reptiles	Crocodylus_porosus	39	0.109058	0.248424
Reptiles	Crocodylus_porosus	40	0.104496	0.238033
Reptiles	Crocodylus_porosus	41	0.106605	0.242836
Reptiles	Crocodylus_porosus	42	0.107141	0.244058
Reptiles	Crocodylus_porosus	43	0.103615	0.236025
Reptiles	Crocodylus_porosus	44	0.0998198	0.22738
Reptiles	Crocodylus_porosus	45	0.0954882	0.217513
Reptiles	Crocodylus_porosus	46	0.0907348	0.206685
Reptiles	Crocodylus_porosus	47	0.0880515	0.200573
Reptiles	Crocodylus_porosus	48	0.0881665	0.200835
Reptiles	Crocodylus_porosus	49	0.0908882	0.207035
Reptiles	Crocodylus_porosus	50	0.0926515	0.211051
Reptiles	Crocodylus_porosus	51	0.0877065	0.199787
Reptiles	Crocodylus_porosus	52	0.0908882	0.207035
Reptiles	Crocodylus_porosus	53	0.0943382	0.214893
Reptiles	Crocodylus_porosus	54	0.0922298	0.210091
Reptiles	Crocodylus_porosus	55	0.0933798	0.21271
Reptiles	Crocodylus_porosus	56	0.101238	0.230611
Reptiles	Crocodylus_porosus	57	0.0988615	0.225197
Reptiles	Crocodylus_porosus	58	0.102158	0.232707
Reptiles	Crocodylus_porosus	59	0.104305	0.237596
Reptiles	Crocodylus_porosus	60	0.102886	0.234366
Reptiles	Crocodylus_porosus	61	0.107065	0.243883
Reptiles	Crocodylus_porosus	62	0.107525	0.244931
Reptiles	Crocodylus_porosus	63	0.104496	0.238033
Reptiles	Crocodylus_porosus	64	0.10511	0.23943
Reptiles	Crocodylus_porosus	65	0.105915	0.241264
Reptiles	Crocodylus_porosus	66	0.102733	0.234016
Reptiles	Crocodylus_porosus	67	0.102925	0.234453
Reptiles	Crocodylus_porosus	68	0.104956	0.239081
Reptiles	Crocodylus_porosus	69	0.103998	0.236898
Reptiles	Crocodylus_porosus	70	0.102311	0.233056
Reptiles	Crocodylus_porosus	71	0.0977882	0.222752
Reptiles	Crocodylus_porosus	72	0.0957948	0.218211
Reptiles	Crocodylus_porosus	73	0.0982482	0.2238
Reptiles	Crocodylus_porosus	74	0.100241	0.228341
Reptiles	Crocodylus_porosus	75	0.101315	0.230785
Reptiles	Crocodylus_porosus	76	0.1012	0.230524
Reptiles	Crocodylus_porosus	77	0.10327	0.235239
Reptiles	Crocodylus_porosus	78	0.103653	0.236112
Reptiles	Crocodylus_porosus	79	0.104266	0.237509
Reptiles	Crocodylus_porosus	80	0.1081	0.246241
Reptiles	Crocodylus_porosus	81	0.11155	0.2541
Reptiles	Crocodylus_porosus	82	0.11546	0.263006
Reptiles	Crocodylus_porosus	83	0.116993	0.266499
Reptiles	Crocodylus_porosus	84	0.113121	0.25768
Reptiles	Crocodylus_porosus	85	0.112278	0.255759
Reptiles	Crocodylus_porosus	86	0.111665	0.254362
Reptiles	Crocodylus_porosus	87	0.111013	0.252877
Reptiles	Crocodylus_porosus	88	0.106988	0.243709
Reptiles	Crocodylus_porosus	89	0.104343	0.237684
Reptiles	Crocodylus_porosus	90	0.105455	0.240216
Reptiles	Crocodylus_porosus	91	0.105033	0.239255
Reptiles	Crocodylus_porosus	92	0.102081	0.232532
Reptiles	Crocodylus_porosus	93	0.101085	0.230262
Reptiles	Crocodylus_porosus	94	0.100126	0.228079
Reptiles	Crocodylus_porosus	95	0.0952582	0.216989
Reptiles	Crocodylus_porosus	96	0.0909265	0.207122
Reptiles	Crocodylus_porosus	97	0.0887032	0.202057
Reptiles	Crocodylus_porosus	98	0.0888949	0.202494
Reptiles	Crocodylus_porosus	99	0.0887032	0.202057
Reptiles	Crocodylus_porosus	100	0.144593	0.329369
Reptiles	Varanus_komodoensis	1	0.125379	0.284694
Reptiles	Varanus_komodoensis	2	0.0772716	0.175458
Reptiles	Varanus_komodoensis	3	0.079384	0.180254
Reptiles	Varanus_komodoensis	4	0.085176	0.193406
Reptiles	Varanus_komodoensis	5	0.0931825	0.211586
Reptiles	Varanus_komodoensis	6	0.0978161	0.222107
Reptiles	Varanus_komodoensis	7	0.0949882	0.215686
Reptiles	Varanus_komodoensis	8	0.0864025	0.196191
Reptiles	Varanus_komodoensis	9	0.0776123	0.176231
Reptiles	Varanus_komodoensis	10	0.0749208	0.17012
Reptiles	Varanus_komodoensis	11	0.0730128	0.165788
Reptiles	Varanus_komodoensis	12	0.0746482	0.169501
Reptiles	Varanus_komodoensis	13	0.0836428	0.189925
Reptiles	Varanus_komodoensis	14	0.081803	0.185747
Reptiles	Varanus_komodoensis	15	0.0802017	0.182111
Reptiles	Varanus_komodoensis	16	0.080815	0.183504
Reptiles	Varanus_komodoensis	17	0.0787026	0.178707
Reptiles	Varanus_komodoensis	18	0.0765221	0.173756
Reptiles	Varanus_komodoensis	19	0.0759429	0.172441
Reptiles	Varanus_komodoensis	20	0.0723655	0.164318
Reptiles	Varanus_komodoensis	21	0.0765221	0.173756
Reptiles	Varanus_komodoensis	22	0.074546	0.169269
Reptiles	Varanus_komodoensis	23	0.0756363	0.171744
Reptiles	Varanus_komodoensis	24	0.0734898	0.166871
Reptiles	Varanus_komodoensis	25	0.0731832	0.166174
Reptiles	Varanus_komodoensis	26	0.0733535	0.166561
Reptiles	Varanus_komodoensis	27	0.0719567	0.163389
Reptiles	Varanus_komodoensis	28	0.0735239	0.166948
Reptiles	Varanus_komodoensis	29	0.0630302	0.14312
Reptiles	Varanus_komodoensis	30	0.0655855	0.148923
Reptiles	Varanus_komodoensis	31	0.0612586	0.139098
Reptiles	Varanus_komodoensis	32	0.0645293	0.146524
Reptiles	Varanus_komodoensis	33	0.0662328	0.150392
Reptiles	Varanus_komodoensis	34	0.0655174	0.148768
Reptiles	Varanus_komodoensis	35	0.0652789	0.148226
Reptiles	Varanus_komodoensis	36	0.0664032	0.150779
Reptiles	Varanus_komodoensis	37	0.0670165	0.152172
Reptiles	Varanus_komodoensis	38	0.0664032	0.150779
Reptiles	Varanus_komodoensis	39	0.0674253	0.1531
Reptiles	Varanus_komodoensis	40	0.0723314	0.16424
Reptiles	Varanus_komodoensis	41	0.0752956	0.170971
Reptiles	Varanus_komodoensis	42	0.0744438	0.169037
Reptiles	Varanus_komodoensis	43	0.0738305	0.167644
Reptiles	Varanus_komodoensis	44	0.0743416	0.168805
Reptiles	Varanus_komodoensis	45	0.0735239	0.166948
Reptiles	Varanus_komodoensis	46	0.0734898	0.166871
Reptiles	Varanus_komodoensis	47	0.0720589	0.163621
Reptiles	Varanus_komodoensis	48	0.0711049	0.161455
Reptiles	Varanus_komodoensis	49	0.066812	0.151708
Reptiles	Varanus_komodoensis	50	0.0670505	0.152249
Reptiles	Varanus_komodoensis	51	0.0671868	0.152559
Reptiles	Varanus_komodoensis	52	0.0666076	0.151243
Reptiles	Varanus_komodoensis	53	0.0728766	0.165478
Reptiles	Varanus_komodoensis	54	0.0709346	0.161068
Reptiles	Varanus_komodoensis	55	0.0720929	0.163699
Reptiles	Varanus_komodoensis	56	0.0674594	0.153178
Reptiles	Varanus_komodoensis	57	0.0686859	0.155963
Reptiles	Varanus_komodoensis	58	0.0693673	0.15751
Reptiles	Varanus_komodoensis	59	0.0698443	0.158593
Reptiles	Varanus_komodoensis	60	0.0706279	0.160372
Reptiles	Varanus_komodoensis	61	0.0710368	0.161301
Reptiles	Varanus_komodoensis	62	0.0682771	0.155034
Reptiles	Varanus_komodoensis	63	0.0664373	0.150857
Reptiles	Varanus_komodoensis	64	0.0665054	0.151011
Reptiles	Varanus_komodoensis	65	0.0676638	0.153642
Reptiles	Varanus_komodoensis	66	0.0664713	0.150934
Reptiles	Varanus_komodoensis	67	0.0655514	0.148845
Reptiles	Varanus_komodoensis	68	0.0672209	0.152636
Reptiles	Varanus_komodoensis	69	0.0708664	0.160914
Reptiles	Varanus_komodoensis	70	0.0707642	0.160682
Reptiles	Varanus_komodoensis	71	0.068754	0.156117
Reptiles	Varanus_komodoensis	72	0.0663691	0.150702
Reptiles	Varanus_komodoensis	73	0.0625532	0.142037
Reptiles	Varanus_komodoensis	74	0.0635753	0.144358
Reptiles	Varanus_komodoensis	75	0.0633028	0.143739
Reptiles	Varanus_komodoensis	76	0.0652789	0.148226
Reptiles	Varanus_komodoensis	77	0.0636776	0.14459
Reptiles	Varanus_komodoensis	78	0.0647337	0.146989
Reptiles	Varanus_komodoensis	79	0.0684815	0.155498
Reptiles	Varanus_komodoensis	80	0.0685496	0.155653
Reptiles	Varanus_komodoensis	81	0.0715137	0.162384
Reptiles	Varanus_komodoensis	82	0.0715819	0.162538
Reptiles	Varanus_komodoensis	83	0.0709686	0.161146
Reptiles	Varanus_komodoensis	84	0.0660284	0.149928
Reptiles	Varanus_komodoensis	85	0.0646997	0.146911
Reptiles	Varanus_komodoensis	86	0.0601342	0.136545
Reptiles	Varanus_komodoensis	87	0.0580559	0.131825
Reptiles	Varanus_komodoensis	88	0.0556369	0.126333
Reptiles	Varanus_komodoensis	89	0.0577493	0.131129
Reptiles	Varanus_komodoensis	90	0.0578515	0.131361
Reptiles	Varanus_komodoensis	91	0.0610541	0.138633
Reptiles	Varanus_komodoensis	92	0.0669824	0.152094
Reptiles	Varanus_komodoensis	93	0.0647337	0.146989
Reptiles	Varanus_komodoensis	94	0.0667098	0.151476
Reptiles	Varanus_komodoensis	95	0.0666417	0.151321
Reptiles	Varanus_komodoensis	96	0.0641205	0.145596
Reptiles	Varanus_komodoensis	97	0.0639842	0.145287
Reptiles	Varanus_komodoensis	98	0.0584989	0.132831
Reptiles	Varanus_komodoensis	99	0.0552281	0.125404
Reptiles	Varanus_komodoensis	100	0.0942046	0.213907
Reptiles	Sphenodon_punctatus	1	0.137351	0.290259
Reptiles	Sphenodon_punctatus	2	0.0823896	0.174112
Reptiles	Sphenodon_punctatus	3	0.083013	0.175429
Reptiles	Sphenodon_punctatus	4	0.081974	0.173233
Reptiles	Sphenodon_punctatus	5	0.0844675	0.178503
Reptiles	Sphenodon_punctatus	6	0.0865455	0.182894
Reptiles	Sphenodon_punctatus	7	0.0856104	0.180918
Reptiles	Sphenodon_punctatus	8	0.0845714	0.178722
Reptiles	Sphenodon_punctatus	9	0.0854026	0.180479
Reptiles	Sphenodon_punctatus	10	0.0839481	0.177405
Reptiles	Sphenodon_punctatus	11	0.0839481	0.177405
Reptiles	Sphenodon_punctatus	12	0.0848831	0.179381
Reptiles	Sphenodon_punctatus	13	0.0861299	0.182016
Reptiles	Sphenodon_punctatus	14	0.0856104	0.180918
Reptiles	Sphenodon_punctatus	15	0.0883117	0.186627
Reptiles	Sphenodon_punctatus	16	0.0865455	0.182894
Reptiles	Sphenodon_punctatus	17	0.0888312	0.187724
Reptiles	Sphenodon_punctatus	18	0.091013	0.192335
Reptiles	Sphenodon_punctatus	19	0.0901818	0.190579
Reptiles	Sphenodon_punctatus	20	0.0884156	0.186846
Reptiles	Sphenodon_punctatus	21	0.0866494	0.183114
Reptiles	Sphenodon_punctatus	22	0.0874805	0.18487
Reptiles	Sphenodon_punctatus	23	0.0856104	0.180918
Reptiles	Sphenodon_punctatus	24	0.0878961	0.185748
Reptiles	Sphenodon_punctatus	25	0.091013	0.192335
Reptiles	Sphenodon_punctatus	26	0.0894545	0.189042
Reptiles	Sphenodon_punctatus	27	0.0870649	0.183992
Reptiles	Sphenodon_punctatus	28	0.0878961	0.185748
Reptiles	Sphenodon_punctatus	29	0.0866494	0.183114
Reptiles	Sphenodon_punctatus	30	0.0874805	0.18487
Reptiles	Sphenodon_punctatus	31	0.0882078	0.186407
Reptiles	Sphenodon_punctatus	32	0.0866494	0.183114
Reptiles	Sphenodon_punctatus	33	0.0884156	0.186846
Reptiles	Sphenodon_punctatus	34	0.0875844	0.18509
Reptiles	Sphenodon_punctatus	35	0.0897662	0.1897
Reptiles	Sphenodon_punctatus	36	0.0884156	0.186846
Reptiles	Sphenodon_punctatus	37	0.0858182	0.181357
Reptiles	Sphenodon_punctatus	38	0.0865455	0.182894
Reptiles	Sphenodon_punctatus	39	0.0857143	0.181138
Reptiles	Sphenodon_punctatus	40	0.0824935	0.174331
Reptiles	Sphenodon_punctatus	41	0.0823896	0.174112
Reptiles	Sphenodon_punctatus	42	0.0806234	0.170379
Reptiles	Sphenodon_punctatus	43	0.0805195	0.17016
Reptiles	Sphenodon_punctatus	44	0.0834286	0.176307
Reptiles	Sphenodon_punctatus	45	0.081974	0.173233
Reptiles	Sphenodon_punctatus	46	0.0806234	0.170379
Reptiles	Sphenodon_punctatus	47	0.0844675	0.178503
Reptiles	Sphenodon_punctatus	48	0.0839481	0.177405
Reptiles	Sphenodon_punctatus	49	0.0840519	0.177625
Reptiles	Sphenodon_punctatus	50	0.0852987	0.180259
Reptiles	Sphenodon_punctatus	51	0.0836364	0.176746
Reptiles	Sphenodon_punctatus	52	0.0825974	0.174551
Reptiles	Sphenodon_punctatus	53	0.0820779	0.173453
Reptiles	Sphenodon_punctatus	54	0.0809351	0.171038
Reptiles	Sphenodon_punctatus	55	0.0788571	0.166647
Reptiles	Sphenodon_punctatus	56	0.0804156	0.16994
Reptiles	Sphenodon_punctatus	57	0.0822857	0.173892
Reptiles	Sphenodon_punctatus	58	0.0841558	0.177844
Reptiles	Sphenodon_punctatus	59	0.084987	0.179601
Reptiles	Sphenodon_punctatus	60	0.0848831	0.179381
Reptiles	Sphenodon_punctatus	61	0.086961	0.183772
Reptiles	Sphenodon_punctatus	62	0.0872727	0.184431
Reptiles	Sphenodon_punctatus	63	0.0868571	0.183553
Reptiles	Sphenodon_punctatus	64	0.0874805	0.18487
Reptiles	Sphenodon_punctatus	65	0.086026	0.181796
Reptiles	Sphenodon_punctatus	66	0.0872727	0.184431
Reptiles	Sphenodon_punctatus	67	0.0840519	0.177625
Reptiles	Sphenodon_punctatus	68	0.0840519	0.177625
Reptiles	Sphenodon_punctatus	69	0.084987	0.179601
Reptiles	Sphenodon_punctatus	70	0.0848831	0.179381
Reptiles	Sphenodon_punctatus	71	0.0843636	0.178283
Reptiles	Sphenodon_punctatus	72	0.0818701	0.173014
Reptiles	Sphenodon_punctatus	73	0.0812468	0.171696
Reptiles	Sphenodon_punctatus	74	0.08	0.169062
Reptiles	Sphenodon_punctatus	75	0.0823896	0.174112
Reptiles	Sphenodon_punctatus	76	0.0854026	0.180479
Reptiles	Sphenodon_punctatus	77	0.0863377	0.182455
Reptiles	Sphenodon_punctatus	78	0.0870649	0.183992
Reptiles	Sphenodon_punctatus	79	0.086961	0.183772
Reptiles	Sphenodon_punctatus	80	0.0871688	0.184211
Reptiles	Sphenodon_punctatus	81	0.0886234	0.187285
Reptiles	Sphenodon_punctatus	82	0.0877922	0.185529
Reptiles	Sphenodon_punctatus	83	0.0872727	0.184431
Reptiles	Sphenodon_punctatus	84	0.088	0.185968
Reptiles	Sphenodon_punctatus	85	0.089039	0.188163
Reptiles	Sphenodon_punctatus	86	0.0919481	0.194311
Reptiles	Sphenodon_punctatus	87	0.0898701	0.18992
Reptiles	Sphenodon_punctatus	88	0.0867532	0.183333
Reptiles	Sphenodon_punctatus	89	0.0847792	0.179161
Reptiles	Sphenodon_punctatus	90	0.0816623	0.172575
Reptiles	Sphenodon_punctatus	91	0.0847792	0.179161
Reptiles	Sphenodon_punctatus	92	0.0832208	0.175868
Reptiles	Sphenodon_punctatus	93	0.0874805	0.18487
Reptiles	Sphenodon_punctatus	94	0.0883117	0.186627
Reptiles	Sphenodon_punctatus	95	0.0831169	0.175649
Reptiles	Sphenodon_punctatus	96	0.0807273	0.170599
Reptiles	Sphenodon_punctatus	97	0.0796883	0.168403
Reptiles	Sphenodon_punctatus	98	0.0784416	0.165768
Reptiles	Sphenodon_punctatus	99	0.0704416	0.148862
Reptiles	Sphenodon_punctatus	100	0.114286	0.241517
Reptiles	Naja_naja	1	0.10846	0.268068
Reptiles	Naja_naja	2	0.05898	0.145774
Reptiles	Naja_naja	3	0.0580572	0.143493
Reptiles	Naja_naja	4	0.0554515	0.137053
Reptiles	Naja_naja	5	0.0556686	0.137589
Reptiles	Naja_naja	6	0.0575686	0.142285
Reptiles	Naja_naja	7	0.05765	0.142486
Reptiles	Naja_naja	8	0.0575143	0.142151
Reptiles	Naja_naja	9	0.05803	0.143426
Reptiles	Naja_naja	10	0.0606085	0.149799
Reptiles	Naja_naja	11	0.0613685	0.151677
Reptiles	Naja_naja	12	0.0653584	0.161538
Reptiles	Naja_naja	13	0.0631056	0.15597
Reptiles	Naja_naja	14	0.0648427	0.160264
Reptiles	Naja_naja	15	0.0634313	0.156775
Reptiles	Naja_naja	16	0.0671227	0.165899
Reptiles	Naja_naja	17	0.0667155	0.164893
Reptiles	Naja_naja	18	0.0685069	0.16932
Reptiles	Naja_naja	19	0.0654941	0.161874
Reptiles	Naja_naja	20	0.0642999	0.158922
Reptiles	Naja_naja	21	0.0625628	0.154629
Reptiles	Naja_naja	22	0.0634313	0.156775
Reptiles	Naja_naja	23	0.0628342	0.1553
Reptiles	Naja_naja	24	0.0578672	0.143023
Reptiles	Naja_naja	25	0.0580029	0.143359
Reptiles	Naja_naja	26	0.05746	0.142017
Reptiles	Naja_naja	27	0.0529273	0.130814
Reptiles	Naja_naja	28	0.0507016	0.125313
Reptiles	Naja_naja	29	0.0495345	0.122428
Reptiles	Naja_naja	30	0.0502402	0.124173
Reptiles	Naja_naja	31	0.0525202	0.129808
Reptiles	Naja_naja	32	0.0534973	0.132223
Reptiles	Naja_naja	33	0.0523844	0.129472
Reptiles	Naja_naja	34	0.0525473	0.129875
Reptiles	Naja_naja	35	0.0500502	0.123703
Reptiles	Naja_naja	36	0.0429661	0.106194
Reptiles	Naja_naja	37	0.0432104	0.106798
Reptiles	Naja_naja	38	0.0455175	0.1125
Reptiles	Naja_naja	39	0.0466846	0.115385
Reptiles	Naja_naja	40	0.0496159	0.12263
Reptiles	Naja_naja	41	0.0537958	0.132961
Reptiles	Naja_naja	42	0.0542301	0.134034
Reptiles	Naja_naja	43	0.0565372	0.139736
Reptiles	Naja_naja	44	0.0566186	0.139937
Reptiles	Naja_naja	45	0.0570529	0.141011
Reptiles	Naja_naja	46	0.0607442	0.150134
Reptiles	Naja_naja	47	0.0590071	0.145841
Reptiles	Naja_naja	48	0.0620199	0.153287
Reptiles	Naja_naja	49	0.0628613	0.155367
Reptiles	Naja_naja	50	0.0680998	0.168314
Reptiles	Naja_naja	51	0.070624	0.174553
Reptiles	Naja_naja	52	0.0686426	0.169656
Reptiles	Naja_naja	53	0.0686698	0.169723
Reptiles	Naja_naja	54	0.0695112	0.171802
Reptiles	Naja_naja	55	0.0688055	0.170058
Reptiles	Naja_naja	56	0.0705426	0.174351
Reptiles	Naja_naja	57	0.0743968	0.183877
Reptiles	Naja_naja	58	0.0733925	0.181395
Reptiles	Naja_naja	59	0.0663898	0.164088
Reptiles	Naja_naja	60	0.0663898	0.164088
Reptiles	Naja_naja	61	0.0653856	0.161605
Reptiles	Naja_naja	62	0.0630785	0.155903
Reptiles	Naja_naja	63	0.064897	0.160398
Reptiles	Naja_naja	64	0.0694297	0.171601
Reptiles	Naja_naja	65	0.0731482	0.180791
Reptiles	Naja_naja	66	0.072144	0.178309
Reptiles	Naja_naja	67	0.0700269	0.173077
Reptiles	Naja_naja	68	0.0684526	0.169186
Reptiles	Naja_naja	69	0.0667155	0.164893
Reptiles	Naja_naja	70	0.0678012	0.167576
Reptiles	Naja_naja	71	0.0761067	0.188104
Reptiles	Naja_naja	72	0.0732297	0.180993
Reptiles	Naja_naja	73	0.0752382	0.185957
Reptiles	Naja_naja	74	0.0777081	0.192062
Reptiles	Naja_naja	75	0.0748039	0.184884
Reptiles	Naja_naja	76	0.0720083	0.177974
Reptiles	Naja_naja	77	0.071384	0.176431
Reptiles	Naja_naja	78	0.0679369	0.167911
Reptiles	Naja_naja	79	0.0581386	0.143694
Reptiles	Naja_naja	80	0.0584372	0.144432
Reptiles	Naja_naja	81	0.0526016	0.130009
Reptiles	Naja_naja	82	0.0556415	0.137522
Reptiles	Naja_naja	83	0.054583	0.134906
Reptiles	Naja_naja	84	0.0544201	0.134503
Reptiles	Naja_naja	85	0.0538773	0.133162
Reptiles	Naja_naja	86	0.0546101	0.134973
Reptiles	Naja_naja	87	0.0573515	0.141749
Reptiles	Naja_naja	88	0.0596043	0.147317
Reptiles	Naja_naja	89	0.0630513	0.155836
Reptiles	Naja_naja	90	0.0601471	0.148658
Reptiles	Naja_naja	91	0.0575415	0.142218
Reptiles	Naja_naja	92	0.0582472	0.143962
Reptiles	Naja_naja	93	0.0575143	0.142151
Reptiles	Naja_naja	94	0.0598485	0.14792
Reptiles	Naja_naja	95	0.0549358	0.135778
Reptiles	Naja_naja	96	0.0548272	0.13551
Reptiles	Naja_naja	97	0.0537687	0.132893
Reptiles	Naja_naja	98	0.0557229	0.137724
Reptiles	Naja_naja	99	0.0512173	0.126588
Reptiles	Naja_naja	100	0.0806938	0.199441
Reptiles	Chelydra_serpentina	1	0.206754	0.464615
Reptiles	Chelydra_serpentina	2	0.118629	0.266582
Reptiles	Chelydra_serpentina	3	0.120261	0.27025
Reptiles	Chelydra_serpentina	4	0.118378	0.266018
Reptiles	Chelydra_serpentina	5	0.114863	0.258119
Reptiles	Chelydra_serpentina	6	0.111788	0.251208
Reptiles	Chelydra_serpentina	7	0.110909	0.249233
Reptiles	Chelydra_serpentina	8	0.11932	0.268134
Reptiles	Chelydra_serpentina	9	0.119822	0.269262
Reptiles	Chelydra_serpentina	10	0.120073	0.269827
Reptiles	Chelydra_serpentina	11	0.128609	0.289009
Reptiles	Chelydra_serpentina	12	0.12999	0.292112
Reptiles	Chelydra_serpentina	13	0.125282	0.281534
Reptiles	Chelydra_serpentina	14	0.121203	0.272365
Reptiles	Chelydra_serpentina	15	0.120763	0.271378
Reptiles	Chelydra_serpentina	16	0.120952	0.271801
Reptiles	Chelydra_serpentina	17	0.116307	0.261364
Reptiles	Chelydra_serpentina	18	0.11298	0.253888
Reptiles	Chelydra_serpentina	19	0.113106	0.25417
Reptiles	Chelydra_serpentina	20	0.111913	0.25149
Reptiles	Chelydra_serpentina	21	0.110344	0.247964
Reptiles	Chelydra_serpentina	22	0.109214	0.245425
Reptiles	Chelydra_serpentina	23	0.113294	0.254593
Reptiles	Chelydra_serpentina	24	0.111474	0.250503
Reptiles	Chelydra_serpentina	25	0.112101	0.251913
Reptiles	Chelydra_serpentina	26	0.112855	0.253606
Reptiles	Chelydra_serpentina	27	0.107206	0.240912
Reptiles	Chelydra_serpentina	28	0.105699	0.237526
Reptiles	Chelydra_serpentina	29	0.107143	0.24077
Reptiles	Chelydra_serpentina	30	0.111599	0.250785
Reptiles	Chelydra_serpentina	31	0.115303	0.259107
Reptiles	Chelydra_serpentina	32	0.116432	0.261646
Reptiles	Chelydra_serpentina	33	0.119006	0.267429
Reptiles	Chelydra_serpentina	34	0.115491	0.25953
Reptiles	Chelydra_serpentina	35	0.114487	0.257273
Reptiles	Chelydra_serpentina	36	0.112478	0.25276
Reptiles	Chelydra_serpentina	37	0.111725	0.251067
Reptiles	Chelydra_serpentina	38	0.10344	0.232449
Reptiles	Chelydra_serpentina	39	0.106264	0.238796
Reptiles	Chelydra_serpentina	40	0.106264	0.238796
Reptiles	Chelydra_serpentina	41	0.113608	0.255299
Reptiles	Chelydra_serpentina	42	0.117625	0.264326
Reptiles	Chelydra_serpentina	43	0.122772	0.275892
Reptiles	Chelydra_serpentina	44	0.12522	0.281393
Reptiles	Chelydra_serpentina	45	0.126538	0.284355
Reptiles	Chelydra_serpentina	46	0.126475	0.284214
Reptiles	Chelydra_serpentina	47	0.123337	0.277161
Reptiles	Chelydra_serpentina	48	0.129111	0.290138
Reptiles	Chelydra_serpentina	49	0.122521	0.275327
Reptiles	Chelydra_serpentina	50	0.125094	0.28111
Reptiles	Chelydra_serpentina	51	0.134509	0.302268
Reptiles	Chelydra_serpentina	52	0.133379	0.299729
Reptiles	Chelydra_serpentina	53	0.137961	0.310025
Reptiles	Chelydra_serpentina	54	0.136078	0.305794
Reptiles	Chelydra_serpentina	55	0.138212	0.31059
Reptiles	Chelydra_serpentina	56	0.134195	0.301563
Reptiles	Chelydra_serpentina	57	0.134635	0.30255
Reptiles	Chelydra_serpentina	58	0.131559	0.295638
Reptiles	Chelydra_serpentina	59	0.125659	0.28238
Reptiles	Chelydra_serpentina	60	0.126161	0.283508
Reptiles	Chelydra_serpentina	61	0.122144	0.274481
Reptiles	Chelydra_serpentina	62	0.117625	0.264326
Reptiles	Chelydra_serpentina	63	0.11775	0.264608
Reptiles	Chelydra_serpentina	64	0.120136	0.269968
Reptiles	Chelydra_serpentina	65	0.117625	0.264326
Reptiles	Chelydra_serpentina	66	0.117562	0.264185
Reptiles	Chelydra_serpentina	67	0.117374	0.263761
Reptiles	Chelydra_serpentina	68	0.114926	0.258261
Reptiles	Chelydra_serpentina	69	0.116181	0.261082
Reptiles	Chelydra_serpentina	70	0.115491	0.25953
Reptiles	Chelydra_serpentina	71	0.121768	0.273635
Reptiles	Chelydra_serpentina	72	0.114549	0.257414
Reptiles	Chelydra_serpentina	73	0.116056	0.260799
Reptiles	Chelydra_serpentina	74	0.119571	0.268698
Reptiles	Chelydra_serpentina	75	0.116809	0.262492
Reptiles	Chelydra_serpentina	76	0.116432	0.261646
Reptiles	Chelydra_serpentina	77	0.11775	0.264608
Reptiles	Chelydra_serpentina	78	0.116683	0.26221
Reptiles	Chelydra_serpentina	79	0.123337	0.277161
Reptiles	Chelydra_serpentina	80	0.123525	0.277584
Reptiles	Chelydra_serpentina	81	0.115051	0.258543
Reptiles	Chelydra_serpentina	82	0.113796	0.255722
Reptiles	Chelydra_serpentina	83	0.107833	0.242322
Reptiles	Chelydra_serpentina	84	0.106641	0.239642
Reptiles	Chelydra_serpentina	85	0.103942	0.233577
Reptiles	Chelydra_serpentina	86	0.0999874	0.224691
Reptiles	Chelydra_serpentina	87	0.0984183	0.221165
Reptiles	Chelydra_serpentina	88	0.0941501	0.211573
Reptiles	Chelydra_serpentina	89	0.0942757	0.211855
Reptiles	Chelydra_serpentina	90	0.0949661	0.213407
Reptiles	Chelydra_serpentina	91	0.0889405	0.199866
Reptiles	Chelydra_serpentina	92	0.0854883	0.192109
Reptiles	Chelydra_serpentina	93	0.0818479	0.183928
Reptiles	Chelydra_serpentina	94	0.0814713	0.183081
Reptiles	Chelydra_serpentina	95	0.0762616	0.171374
Reptiles	Chelydra_serpentina	96	0.0750063	0.168553
Reptiles	Chelydra_serpentina	97	0.0709892	0.159526
Reptiles	Chelydra_serpentina	98	0.0719307	0.161642
Reptiles	Chelydra_serpentina	99	0.0709892	0.159526
Reptiles	Chelydra_serpentina	100	0.121893	0.273917
Reptiles	Laticauda_laticaudata	1	0.0755283	0.18835
Reptiles	Laticauda_laticaudata	2	0.0428766	0.106924
Reptiles	Laticauda_laticaudata	3	0.0419905	0.104714
Reptiles	Laticauda_laticaudata	4	0.0415815	0.103694
Reptiles	Laticauda_laticaudata	5	0.0411384	0.102589
Reptiles	Laticauda_laticaudata	6	0.0397069	0.0990197
Reptiles	Laticauda_laticaudata	7	0.0384458	0.0958748
Reptiles	Laticauda_laticaudata	8	0.0371166	0.09256
Reptiles	Laticauda_laticaudata	9	0.0377641	0.0941749
Reptiles	Laticauda_laticaudata	10	0.0373892	0.09324
Reptiles	Laticauda_laticaudata	11	0.0375937	0.0937499
Reptiles	Laticauda_laticaudata	12	0.0380368	0.0948549
Reptiles	Laticauda_laticaudata	13	0.039332	0.0980847
Reptiles	Laticauda_laticaudata	14	0.0411725	0.102674
Reptiles	Laticauda_laticaudata	15	0.0427062	0.106499
Reptiles	Laticauda_laticaudata	16	0.0404226	0.100805
Reptiles	Laticauda_laticaudata	17	0.0410702	0.102419
Reptiles	Laticauda_laticaudata	18	0.042195	0.105224
Reptiles	Laticauda_laticaudata	19	0.041411	0.103269
Reptiles	Laticauda_laticaudata	20	0.0398773	0.0994446
Reptiles	Laticauda_laticaudata	21	0.0399796	0.0996996
Reptiles	Laticauda_laticaudata	22	0.0418882	0.104459
Reptiles	Laticauda_laticaudata	23	0.0419905	0.104714
Reptiles	Laticauda_laticaudata	24	0.0398773	0.0994446
Reptiles	Laticauda_laticaudata	25	0.0413088	0.103014
Reptiles	Laticauda_laticaudata	26	0.04015	0.100125
Reptiles	Laticauda_laticaudata	27	0.0395024	0.0985097
Reptiles	Laticauda_laticaudata	28	0.0383776	0.0957048
Reptiles	Laticauda_laticaudata	29	0.0382754	0.0954499
Reptiles	Laticauda_laticaudata	30	0.0380709	0.0949399
Reptiles	Laticauda_laticaudata	31	0.0384458	0.0958748
Reptiles	Laticauda_laticaudata	32	0.0379346	0.0945999
Reptiles	Laticauda_laticaudata	33	0.0372188	0.092815
Reptiles	Laticauda_laticaudata	34	0.0387526	0.0966398
Reptiles	Laticauda_laticaudata	35	0.0422631	0.105394
Reptiles	Laticauda_laticaudata	36	0.0431493	0.107604
Reptiles	Laticauda_laticaudata	37	0.0429107	0.107009
Reptiles	Laticauda_laticaudata	38	0.0412747	0.102929
Reptiles	Laticauda_laticaudata	39	0.0415474	0.103609
Reptiles	Laticauda_laticaudata	40	0.0410361	0.102334
Reptiles	Laticauda_laticaudata	41	0.0435583	0.108624
Reptiles	Laticauda_laticaudata	42	0.0443422	0.110579
Reptiles	Laticauda_laticaudata	43	0.0450239	0.112279
Reptiles	Laticauda_laticaudata	44	0.0433879	0.108199
Reptiles	Laticauda_laticaudata	45	0.0455692	0.113639
Reptiles	Laticauda_laticaudata	46	0.0456374	0.113809
Reptiles	Laticauda_laticaudata	47	0.0452624	0.112874
Reptiles	Laticauda_laticaudata	48	0.0441036	0.109984
Reptiles	Laticauda_laticaudata	49	0.043047	0.107349
Reptiles	Laticauda_laticaudata	50	0.043013	0.107264
Reptiles	Laticauda_laticaudata	51	0.0415133	0.103524
Reptiles	Laticauda_laticaudata	52	0.043013	0.107264
Reptiles	Laticauda_laticaudata	53	0.043047	0.107349
Reptiles	Laticauda_laticaudata	54	0.0443763	0.110664
Reptiles	Laticauda_laticaudata	55	0.0450579	0.112364
Reptiles	Laticauda_laticaudata	56	0.0473756	0.118144
Reptiles	Laticauda_laticaudata	57	0.0480913	0.119929
Reptiles	Laticauda_laticaudata	58	0.0490116	0.122223
Reptiles	Laticauda_laticaudata	59	0.0523858	0.130638
Reptiles	Laticauda_laticaudata	60	0.0485685	0.121118
Reptiles	Laticauda_laticaudata	61	0.0473415	0.118059
Reptiles	Laticauda_laticaudata	62	0.0469325	0.117039
Reptiles	Laticauda_laticaudata	63	0.0507498	0.126558
Reptiles	Laticauda_laticaudata	64	0.0508521	0.126813
Reptiles	Laticauda_laticaudata	65	0.0501022	0.124943
Reptiles	Laticauda_laticaudata	66	0.050818	0.126728
Reptiles	Laticauda_laticaudata	67	0.0513292	0.128003
Reptiles	Laticauda_laticaudata	68	0.0527267	0.131488
Reptiles	Laticauda_laticaudata	69	0.0522495	0.130298
Reptiles	Laticauda_laticaudata	70	0.0509884	0.127153
Reptiles	Laticauda_laticaudata	71	0.0494888	0.123413
Reptiles	Laticauda_laticaudata	72	0.0488071	0.121713
Reptiles	Laticauda_laticaudata	73	0.0461145	0.114999
Reptiles	Laticauda_laticaudata	74	0.0471711	0.117634
Reptiles	Laticauda_laticaudata	75	0.0473074	0.117974
Reptiles	Laticauda_laticaudata	76	0.0444444	0.110834
Reptiles	Laticauda_laticaudata	77	0.0456033	0.113724
Reptiles	Laticauda_laticaudata	78	0.0479891	0.119674
Reptiles	Laticauda_laticaudata	79	0.0474778	0.118399
Reptiles	Laticauda_laticaudata	80	0.0477846	0.119164
Reptiles	Laticauda_laticaudata	81	0.0454329	0.113299
Reptiles	Laticauda_laticaudata	82	0.0448875	0.111939
Reptiles	Laticauda_laticaudata	83	0.04591	0.114489
Reptiles	Laticauda_laticaudata	84	0.0448534	0.111854
Reptiles	Laticauda_laticaudata	85	0.0453988	0.113214
Reptiles	Laticauda_laticaudata	86	0.0461486	0.115084
Reptiles	Laticauda_laticaudata	87	0.0432856	0.107944
Reptiles	Laticauda_laticaudata	88	0.0380027	0.0947699
Reptiles	Laticauda_laticaudata	89	0.0376619	0.0939199
Reptiles	Laticauda_laticaudata	90	0.0383436	0.0956198
Reptiles	Laticauda_laticaudata	91	0.0385821	0.0962148
Reptiles	Laticauda_laticaudata	92	0.0391616	0.0976597
Reptiles	Laticauda_laticaudata	93	0.0377641	0.0941749
Reptiles	Laticauda_laticaudata	94	0.036878	0.091965
Reptiles	Laticauda_laticaudata	95	0.0343217	0.0855904
Reptiles	Laticauda_laticaudata	96	0.0340491	0.0849104
Reptiles	Laticauda_laticaudata	97	0.0343217	0.0855904
Reptiles	Laticauda_laticaudata	98	0.0318678	0.0794707
Reptiles	Laticauda_laticaudata	99	0.0322768	0.0804907
Reptiles	Laticauda_laticaudata	100	0.0588275	0.146702
Reptiles	Notechis_scutatus	1	0.113051	0.28462
Reptiles	Notechis_scutatus	2	0.0687673	0.17313
Reptiles	Notechis_scutatus	3	0.0700447	0.176346
Reptiles	Notechis_scutatus	4	0.0679157	0.170986
Reptiles	Notechis_scutatus	5	0.0687673	0.17313
Reptiles	Notechis_scutatus	6	0.0704705	0.177418
Reptiles	Notechis_scutatus	7	0.0689802	0.173666
Reptiles	Notechis_scutatus	8	0.0721737	0.181706
Reptiles	Notechis_scutatus	9	0.0708963	0.17849
Reptiles	Notechis_scutatus	10	0.0691931	0.174202
Reptiles	Notechis_scutatus	11	0.0702576	0.176882
Reptiles	Notechis_scutatus	12	0.0681286	0.171522
Reptiles	Notechis_scutatus	13	0.0674899	0.169914
Reptiles	Notechis_scutatus	14	0.0732382	0.184386
Reptiles	Notechis_scutatus	15	0.0751544	0.18921
Reptiles	Notechis_scutatus	16	0.0734511	0.184922
Reptiles	Notechis_scutatus	17	0.0730253	0.18385
Reptiles	Notechis_scutatus	18	0.0723866	0.182242
Reptiles	Notechis_scutatus	19	0.076006	0.191354
Reptiles	Notechis_scutatus	20	0.0749415	0.188674
Reptiles	Notechis_scutatus	21	0.0770705	0.194034
Reptiles	Notechis_scutatus	22	0.0774963	0.195106
Reptiles	Notechis_scutatus	23	0.0791995	0.199394
Reptiles	Notechis_scutatus	24	0.0738769	0.185994
Reptiles	Notechis_scutatus	25	0.0702576	0.176882
Reptiles	Notechis_scutatus	26	0.0717479	0.180634
Reptiles	Notechis_scutatus	27	0.0743027	0.187066
Reptiles	Notechis_scutatus	28	0.0719608	0.18117
Reptiles	Notechis_scutatus	29	0.071535	0.180098
Reptiles	Notechis_scutatus	30	0.0683415	0.172058
Reptiles	Notechis_scutatus	31	0.0696189	0.175274
Reptiles	Notechis_scutatus	32	0.0687673	0.17313
Reptiles	Notechis_scutatus	33	0.0666383	0.16777
Reptiles	Notechis_scutatus	34	0.0649351	0.163482
Reptiles	Notechis_scutatus	35	0.0666383	0.16777
Reptiles	Notechis_scutatus	36	0.0698318	0.17581
Reptiles	Notechis_scutatus	37	0.0704705	0.177418
Reptiles	Notechis_scutatus	38	0.0691931	0.174202
Reptiles	Notechis_scutatus	39	0.0670641	0.168842
Reptiles	Notechis_scutatus	40	0.0657867	0.165626
Reptiles	Notechis_scutatus	41	0.0647222	0.162946
Reptiles	Notechis_scutatus	42	0.0728124	0.183314
Reptiles	Notechis_scutatus	43	0.073664	0.185458
Reptiles	Notechis_scutatus	44	0.0745156	0.187602
Reptiles	Notechis_scutatus	45	0.0711092	0.179026
Reptiles	Notechis_scutatus	46	0.0685544	0.172594
Reptiles	Notechis_scutatus	47	0.0706834	0.177954
Reptiles	Notechis_scutatus	48	0.0653609	0.164554
Reptiles	Notechis_scutatus	49	0.0677028	0.17045
Reptiles	Notechis_scutatus	50	0.0664254	0.167234
Reptiles	Notechis_scutatus	51	0.0721737	0.181706
Reptiles	Notechis_scutatus	52	0.0789866	0.198858
Reptiles	Notechis_scutatus	53	0.0770705	0.194034
Reptiles	Notechis_scutatus	54	0.0777092	0.195642
Reptiles	Notechis_scutatus	55	0.0747286	0.188138
Reptiles	Notechis_scutatus	56	0.0677028	0.17045
Reptiles	Notechis_scutatus	57	0.0683415	0.172058
Reptiles	Notechis_scutatus	58	0.0645093	0.16241
Reptiles	Notechis_scutatus	59	0.0604641	0.152226
Reptiles	Notechis_scutatus	60	0.0657867	0.165626
Reptiles	Notechis_scutatus	61	0.0611028	0.153834
Reptiles	Notechis_scutatus	62	0.062806	0.158122
Reptiles	Notechis_scutatus	63	0.060677	0.152762
Reptiles	Notechis_scutatus	64	0.0604641	0.152226
Reptiles	Notechis_scutatus	65	0.062806	0.158122
Reptiles	Notechis_scutatus	66	0.0636577	0.160266
Reptiles	Notechis_scutatus	67	0.0638706	0.160802
Reptiles	Notechis_scutatus	68	0.0596125	0.150082
Reptiles	Notechis_scutatus	69	0.0617415	0.155442
Reptiles	Notechis_scutatus	70	0.0596125	0.150082
Reptiles	Notechis_scutatus	71	0.0617415	0.155442
Reptiles	Notechis_scutatus	72	0.0621673	0.156514
Reptiles	Notechis_scutatus	73	0.0689802	0.173666
Reptiles	Notechis_scutatus	74	0.0638706	0.160802
Reptiles	Notechis_scutatus	75	0.0632319	0.159194
Reptiles	Notechis_scutatus	76	0.0640835	0.161338
Reptiles	Notechis_scutatus	77	0.0681286	0.171522
Reptiles	Notechis_scutatus	78	0.069406	0.174738
Reptiles	Notechis_scutatus	79	0.0696189	0.175274
Reptiles	Notechis_scutatus	80	0.0689802	0.173666
Reptiles	Notechis_scutatus	81	0.0649351	0.163482
Reptiles	Notechis_scutatus	82	0.0600383	0.151154
Reptiles	Notechis_scutatus	83	0.0570577	0.14365
Reptiles	Notechis_scutatus	84	0.0611028	0.153834
Reptiles	Notechis_scutatus	85	0.0598254	0.150618
Reptiles	Notechis_scutatus	86	0.0572706	0.144186
Reptiles	Notechis_scutatus	87	0.0591867	0.14901
Reptiles	Notechis_scutatus	88	0.0566319	0.142578
Reptiles	Notechis_scutatus	89	0.0553545	0.139362
Reptiles	Notechis_scutatus	90	0.0513093	0.129178
Reptiles	Notechis_scutatus	91	0.0523739	0.131858
Reptiles	Notechis_scutatus	92	0.0536513	0.135074
Reptiles	Notechis_scutatus	93	0.0496061	0.12489
Reptiles	Notechis_scutatus	94	0.0530126	0.133466
Reptiles	Notechis_scutatus	95	0.0515222	0.129714
Reptiles	Notechis_scutatus	96	0.052161	0.131322
Reptiles	Notechis_scutatus	97	0.0525868	0.132394
Reptiles	Notechis_scutatus	98	0.0547158	0.137754
Reptiles	Notechis_scutatus	99	0.0538642	0.13561
Reptiles	Notechis_scutatus	100	0.0826059	0.207971
Reptiles	Pseudonaja_textilis	1	0.106785	0.268035
Reptiles	Pseudonaja_textilis	2	0.0562005	0.141065
Reptiles	Pseudonaja_textilis	3	0.0558233	0.140119
Reptiles	Pseudonaja_textilis	4	0.055488	0.139277
Reptiles	Pseudonaja_textilis	5	0.0533507	0.133912
Reptiles	Pseudonaja_textilis	6	0.0554461	0.139172
Reptiles	Pseudonaja_textilis	7	0.0554042	0.139067
Reptiles	Pseudonaja_textilis	8	0.0535183	0.134333
Reptiles	Pseudonaja_textilis	9	0.0562843	0.141276
Reptiles	Pseudonaja_textilis	10	0.0558233	0.140119
Reptiles	Pseudonaja_textilis	11	0.0555299	0.139382
Reptiles	Pseudonaja_textilis	12	0.0576254	0.144642
Reptiles	Pseudonaja_textilis	13	0.0637861	0.160106
Reptiles	Pseudonaja_textilis	14	0.0681028	0.170941
Reptiles	Pseudonaja_textilis	15	0.0687733	0.172624
Reptiles	Pseudonaja_textilis	16	0.077239	0.193873
Reptiles	Pseudonaja_textilis	17	0.0826034	0.207338
Reptiles	Pseudonaja_textilis	18	0.0814299	0.204392
Reptiles	Pseudonaja_textilis	19	0.0809689	0.203235
Reptiles	Pseudonaja_textilis	20	0.0830225	0.20839
Reptiles	Pseudonaja_textilis	21	0.081891	0.20555
Reptiles	Pseudonaja_textilis	22	0.0851599	0.213755
Reptiles	Pseudonaja_textilis	23	0.0867524	0.217752
Reptiles	Pseudonaja_textilis	24	0.083274	0.209021
Reptiles	Pseudonaja_textilis	25	0.0757722	0.190191
Reptiles	Pseudonaja_textilis	26	0.0731319	0.183564
Reptiles	Pseudonaja_textilis	27	0.0663007	0.166417
Reptiles	Pseudonaja_textilis	28	0.0632832	0.158843
Reptiles	Pseudonaja_textilis	29	0.0626126	0.15716
Reptiles	Pseudonaja_textilis	30	0.0621516	0.156003
Reptiles	Pseudonaja_textilis	31	0.0642471	0.161263
Reptiles	Pseudonaja_textilis	32	0.0670969	0.168416
Reptiles	Pseudonaja_textilis	33	0.083274	0.209021
Reptiles	Pseudonaja_textilis	34	0.0766104	0.192295
Reptiles	Pseudonaja_textilis	35	0.0745987	0.187246
Reptiles	Pseudonaja_textilis	36	0.0724194	0.181776
Reptiles	Pseudonaja_textilis	37	0.0700725	0.175885
Reptiles	Pseudonaja_textilis	38	0.069821	0.175254
Reptiles	Pseudonaja_textilis	39	0.0652529	0.163787
Reptiles	Pseudonaja_textilis	40	0.0649176	0.162946
Reptiles	Pseudonaja_textilis	41	0.0675998	0.169678
Reptiles	Pseudonaja_textilis	42	0.0686895	0.172413
Reptiles	Pseudonaja_textilis	43	0.0725871	0.182196
Reptiles	Pseudonaja_textilis	44	0.0707011	0.177463
Reptiles	Pseudonaja_textilis	45	0.0734672	0.184406
Reptiles	Pseudonaja_textilis	46	0.0743892	0.18672
Reptiles	Pseudonaja_textilis	47	0.0819329	0.205655
Reptiles	Pseudonaja_textilis	48	0.0830225	0.20839
Reptiles	Pseudonaja_textilis	49	0.0823939	0.206812
Reptiles	Pseudonaja_textilis	50	0.081849	0.205444
Reptiles	Pseudonaja_textilis	51	0.0740539	0.185878
Reptiles	Pseudonaja_textilis	52	0.0701144	0.17599
Reptiles	Pseudonaja_textilis	53	0.0685638	0.172098
Reptiles	Pseudonaja_textilis	54	0.0724194	0.181776
Reptiles	Pseudonaja_textilis	55	0.0728804	0.182933
Reptiles	Pseudonaja_textilis	56	0.0687733	0.172624
Reptiles	Pseudonaja_textilis	57	0.0689409	0.173045
Reptiles	Pseudonaja_textilis	58	0.0711621	0.17862
Reptiles	Pseudonaja_textilis	59	0.0714974	0.179461
Reptiles	Pseudonaja_textilis	60	0.0728804	0.182933
Reptiles	Pseudonaja_textilis	61	0.0724613	0.181881
Reptiles	Pseudonaja_textilis	62	0.0727966	0.182722
Reptiles	Pseudonaja_textilis	63	0.0731738	0.183669
Reptiles	Pseudonaja_textilis	64	0.0738443	0.185352
Reptiles	Pseudonaja_textilis	65	0.0720003	0.180724
Reptiles	Pseudonaja_textilis	66	0.0719584	0.180619
Reptiles	Pseudonaja_textilis	67	0.0747664	0.187667
Reptiles	Pseudonaja_textilis	68	0.0706592	0.177358
Reptiles	Pseudonaja_textilis	69	0.070785	0.177673
Reptiles	Pseudonaja_textilis	70	0.0729643	0.183143
Reptiles	Pseudonaja_textilis	71	0.0676837	0.169889
Reptiles	Pseudonaja_textilis	72	0.0700306	0.17578
Reptiles	Pseudonaja_textilis	73	0.071246	0.17883
Reptiles	Pseudonaja_textilis	74	0.0719165	0.180513
Reptiles	Pseudonaja_textilis	75	0.0703659	0.176621
Reptiles	Pseudonaja_textilis	76	0.0709107	0.177989
Reptiles	Pseudonaja_textilis	77	0.0716651	0.179882
Reptiles	Pseudonaja_textilis	78	0.068899	0.172939
Reptiles	Pseudonaja_textilis	79	0.0697372	0.175043
Reptiles	Pseudonaja_textilis	80	0.0686476	0.172308
Reptiles	Pseudonaja_textilis	81	0.0692343	0.173781
Reptiles	Pseudonaja_textilis	82	0.0674322	0.169258
Reptiles	Pseudonaja_textilis	83	0.0685219	0.171993
Reptiles	Pseudonaja_textilis	84	0.0634927	0.159369
Reptiles	Pseudonaja_textilis	85	0.0676837	0.169889
Reptiles	Pseudonaja_textilis	86	0.0678932	0.170415
Reptiles	Pseudonaja_textilis	87	0.0779934	0.195767
Reptiles	Pseudonaja_textilis	88	0.0782448	0.196398
Reptiles	Pseudonaja_textilis	89	0.0761913	0.191243
Reptiles	Pseudonaja_textilis	90	0.0746406	0.187351
Reptiles	Pseudonaja_textilis	91	0.0735091	0.184511
Reptiles	Pseudonaja_textilis	92	0.0769037	0.193031
Reptiles	Pseudonaja_textilis	93	0.074012	0.185773
Reptiles	Pseudonaja_textilis	94	0.0704078	0.176726
Reptiles	Pseudonaja_textilis	95	0.0738443	0.185352
Reptiles	Pseudonaja_textilis	96	0.0666778	0.167364
Reptiles	Pseudonaja_textilis	97	0.0563681	0.141486
Reptiles	Pseudonaja_textilis	98	0.0536859	0.134754
Reptiles	Pseudonaja_textilis	99	0.0512552	0.128653
Reptiles	Pseudonaja_textilis	100	0.0845732	0.212282
Reptiles	Gopherus_evgoodei	1	0.198725	0.450216
Reptiles	Gopherus_evgoodei	2	0.10932	0.247666
Reptiles	Gopherus_evgoodei	3	0.105413	0.238815
Reptiles	Gopherus_evgoodei	4	0.105678	0.239416
Reptiles	Gopherus_evgoodei	5	0.102151	0.231424
Reptiles	Gopherus_evgoodei	6	0.100671	0.228073
Reptiles	Gopherus_evgoodei	7	0.101923	0.230909
Reptiles	Gopherus_evgoodei	8	0.104123	0.235893
Reptiles	Gopherus_evgoodei	9	0.0996852	0.225839
Reptiles	Gopherus_evgoodei	10	0.101089	0.229018
Reptiles	Gopherus_evgoodei	11	0.099761	0.22601
Reptiles	Gopherus_evgoodei	12	0.104882	0.237612
Reptiles	Gopherus_evgoodei	13	0.106589	0.241479
Reptiles	Gopherus_evgoodei	14	0.103858	0.235292
Reptiles	Gopherus_evgoodei	15	0.103516	0.234518
Reptiles	Gopherus_evgoodei	16	0.104958	0.237784
Reptiles	Gopherus_evgoodei	17	0.10272	0.232713
Reptiles	Gopherus_evgoodei	18	0.106399	0.241049
Reptiles	Gopherus_evgoodei	19	0.109889	0.248955
Reptiles	Gopherus_evgoodei	20	0.113341	0.256775
Reptiles	Gopherus_evgoodei	21	0.116299	0.263478
Reptiles	Gopherus_evgoodei	22	0.114896	0.260299
Reptiles	Gopherus_evgoodei	23	0.115427	0.261502
Reptiles	Gopherus_evgoodei	24	0.113227	0.256518
Reptiles	Gopherus_evgoodei	25	0.112582	0.255057
Reptiles	Gopherus_evgoodei	26	0.110875	0.25119
Reptiles	Gopherus_evgoodei	27	0.125593	0.284533
Reptiles	Gopherus_evgoodei	28	0.119486	0.270697
Reptiles	Gopherus_evgoodei	29	0.119599	0.270955
Reptiles	Gopherus_evgoodei	30	0.119903	0.271642
Reptiles	Gopherus_evgoodei	31	0.108485	0.245776
Reptiles	Gopherus_evgoodei	32	0.109813	0.248783
Reptiles	Gopherus_evgoodei	33	0.112658	0.255229
Reptiles	Gopherus_evgoodei	34	0.114934	0.260385
Reptiles	Gopherus_evgoodei	35	0.117286	0.265713
Reptiles	Gopherus_evgoodei	36	0.120813	0.273705
Reptiles	Gopherus_evgoodei	37	0.122824	0.278259
Reptiles	Gopherus_evgoodei	38	0.127944	0.289861
Reptiles	Gopherus_evgoodei	39	0.130069	0.294673
Reptiles	Gopherus_evgoodei	40	0.1262	0.285908
Reptiles	Gopherus_evgoodei	41	0.124606	0.282298
Reptiles	Gopherus_evgoodei	42	0.126541	0.286681
Reptiles	Gopherus_evgoodei	43	0.129196	0.292696
Reptiles	Gopherus_evgoodei	44	0.120472	0.272931
Reptiles	Gopherus_evgoodei	45	0.119448	0.270611
Reptiles	Gopherus_evgoodei	46	0.116489	0.263908
Reptiles	Gopherus_evgoodei	47	0.108713	0.246291
Reptiles	Gopherus_evgoodei	48	0.105754	0.239588
Reptiles	Gopherus_evgoodei	49	0.11061	0.250588
Reptiles	Gopherus_evgoodei	50	0.111141	0.251791
Reptiles	Gopherus_evgoodei	51	0.108068	0.24483
Reptiles	Gopherus_evgoodei	52	0.110572	0.250502
Reptiles	Gopherus_evgoodei	53	0.109358	0.247752
Reptiles	Gopherus_evgoodei	54	0.106172	0.240534
Reptiles	Gopherus_evgoodei	55	0.110344	0.249987
Reptiles	Gopherus_evgoodei	56	0.108334	0.245432
Reptiles	Gopherus_evgoodei	57	0.106096	0.240362
Reptiles	Gopherus_evgoodei	58	0.109585	0.248268
Reptiles	Gopherus_evgoodei	59	0.110534	0.250416
Reptiles	Gopherus_evgoodei	60	0.114403	0.259182
Reptiles	Gopherus_evgoodei	61	0.11683	0.264681
Reptiles	Gopherus_evgoodei	62	0.119106	0.269838
Reptiles	Gopherus_evgoodei	63	0.113303	0.256689
Reptiles	Gopherus_evgoodei	64	0.108599	0.246033
Reptiles	Gopherus_evgoodei	65	0.105906	0.239932
Reptiles	Gopherus_evgoodei	66	0.107803	0.244229
Reptiles	Gopherus_evgoodei	67	0.111672	0.252994
Reptiles	Gopherus_evgoodei	68	0.112468	0.254799
Reptiles	Gopherus_evgoodei	69	0.118461	0.268377
Reptiles	Gopherus_evgoodei	70	0.113796	0.257807
Reptiles	Gopherus_evgoodei	71	0.110723	0.250846
Reptiles	Gopherus_evgoodei	72	0.107613	0.243799
Reptiles	Gopherus_evgoodei	73	0.108485	0.245776
Reptiles	Gopherus_evgoodei	74	0.105413	0.238815
Reptiles	Gopherus_evgoodei	75	0.107878	0.244401
Reptiles	Gopherus_evgoodei	76	0.109851	0.248869
Reptiles	Gopherus_evgoodei	77	0.118917	0.269408
Reptiles	Gopherus_evgoodei	78	0.120662	0.273361
Reptiles	Gopherus_evgoodei	79	0.119979	0.271814
Reptiles	Gopherus_evgoodei	80	0.120396	0.272759
Reptiles	Gopherus_evgoodei	81	0.120624	0.273275
Reptiles	Gopherus_evgoodei	82	0.119562	0.270869
Reptiles	Gopherus_evgoodei	83	0.117741	0.266744
Reptiles	Gopherus_evgoodei	84	0.115161	0.2609
Reptiles	Gopherus_evgoodei	85	0.11611	0.263049
Reptiles	Gopherus_evgoodei	86	0.120206	0.27233
Reptiles	Gopherus_evgoodei	87	0.120927	0.273963
Reptiles	Gopherus_evgoodei	88	0.11573	0.262189
Reptiles	Gopherus_evgoodei	89	0.111216	0.251963
Reptiles	Gopherus_evgoodei	90	0.110079	0.249385
Reptiles	Gopherus_evgoodei	91	0.113796	0.257807
Reptiles	Gopherus_evgoodei	92	0.107992	0.244658
Reptiles	Gopherus_evgoodei	93	0.110799	0.251018
Reptiles	Gopherus_evgoodei	94	0.107803	0.244229
Reptiles	Gopherus_evgoodei	95	0.0974472	0.220768
Reptiles	Gopherus_evgoodei	96	0.0994196	0.225237
Reptiles	Gopherus_evgoodei	97	0.0961196	0.217761
Reptiles	Gopherus_evgoodei	98	0.0960437	0.217589
Reptiles	Gopherus_evgoodei	99	0.0952092	0.215698
Reptiles	Gopherus_evgoodei	100	0.15518	0.351562
Reptiles	Chelonoidis_abingdonii	1	0.172989	0.395765
Reptiles	Chelonoidis_abingdonii	2	0.108775	0.248856
Reptiles	Chelonoidis_abingdonii	3	0.112203	0.256699
Reptiles	Chelonoidis_abingdonii	4	0.114945	0.262972
Reptiles	Chelonoidis_abingdonii	5	0.113803	0.260358
Reptiles	Chelonoidis_abingdonii	6	0.109918	0.25147
Reptiles	Chelonoidis_abingdonii	7	0.107633	0.246242
Reptiles	Chelonoidis_abingdonii	8	0.109004	0.249379
Reptiles	Chelonoidis_abingdonii	9	0.107176	0.245197
Reptiles	Chelonoidis_abingdonii	10	0.107861	0.246765
Reptiles	Chelonoidis_abingdonii	11	0.104205	0.2384
Reptiles	Chelonoidis_abingdonii	12	0.106947	0.244674
Reptiles	Chelonoidis_abingdonii	13	0.111517	0.25513
Reptiles	Chelonoidis_abingdonii	14	0.117687	0.269246
Reptiles	Chelonoidis_abingdonii	15	0.110832	0.253562
Reptiles	Chelonoidis_abingdonii	16	0.111289	0.254607
Reptiles	Chelonoidis_abingdonii	17	0.115174	0.263495
Reptiles	Chelonoidis_abingdonii	18	0.113574	0.259835
Reptiles	Chelonoidis_abingdonii	19	0.114945	0.262972
Reptiles	Chelonoidis_abingdonii	20	0.115174	0.263495
Reptiles	Chelonoidis_abingdonii	21	0.113803	0.260358
Reptiles	Chelonoidis_abingdonii	22	0.111517	0.25513
Reptiles	Chelonoidis_abingdonii	23	0.105576	0.241537
Reptiles	Chelonoidis_abingdonii	24	0.110146	0.251993
Reptiles	Chelonoidis_abingdonii	25	0.105576	0.241537
Reptiles	Chelonoidis_abingdonii	26	0.106947	0.244674
Reptiles	Chelonoidis_abingdonii	27	0.107404	0.24572
Reptiles	Chelonoidis_abingdonii	28	0.106947	0.244674
Reptiles	Chelonoidis_abingdonii	29	0.112431	0.257221
Reptiles	Chelonoidis_abingdonii	30	0.115174	0.263495
Reptiles	Chelonoidis_abingdonii	31	0.111746	0.255653
Reptiles	Chelonoidis_abingdonii	32	0.107176	0.245197
Reptiles	Chelonoidis_abingdonii	33	0.109461	0.250425
Reptiles	Chelonoidis_abingdonii	34	0.110375	0.252516
Reptiles	Chelonoidis_abingdonii	35	0.106261	0.243106
Reptiles	Chelonoidis_abingdonii	36	0.10489	0.239969
Reptiles	Chelonoidis_abingdonii	37	0.106261	0.243106
Reptiles	Chelonoidis_abingdonii	38	0.106261	0.243106
Reptiles	Chelonoidis_abingdonii	39	0.11426	0.261404
Reptiles	Chelonoidis_abingdonii	40	0.107861	0.246765
Reptiles	Chelonoidis_abingdonii	41	0.108318	0.247811
Reptiles	Chelonoidis_abingdonii	42	0.112888	0.258267
Reptiles	Chelonoidis_abingdonii	43	0.112888	0.258267
Reptiles	Chelonoidis_abingdonii	44	0.119516	0.273428
Reptiles	Chelonoidis_abingdonii	45	0.11266	0.257744
Reptiles	Chelonoidis_abingdonii	46	0.110146	0.251993
Reptiles	Chelonoidis_abingdonii	47	0.116773	0.267155
Reptiles	Chelonoidis_abingdonii	48	0.119287	0.272906
Reptiles	Chelonoidis_abingdonii	49	0.122029	0.279179
Reptiles	Chelonoidis_abingdonii	50	0.113803	0.260358
Reptiles	Chelonoidis_abingdonii	51	0.113803	0.260358
Reptiles	Chelonoidis_abingdonii	52	0.120887	0.276565
Reptiles	Chelonoidis_abingdonii	53	0.122715	0.280748
Reptiles	Chelonoidis_abingdonii	54	0.125457	0.287021
Reptiles	Chelonoidis_abingdonii	55	0.124543	0.28493
Reptiles	Chelonoidis_abingdonii	56	0.123857	0.283362
Reptiles	Chelonoidis_abingdonii	57	0.124314	0.284407
Reptiles	Chelonoidis_abingdonii	58	0.122486	0.280225
Reptiles	Chelonoidis_abingdonii	59	0.119516	0.273428
Reptiles	Chelonoidis_abingdonii	60	0.119744	0.273951
Reptiles	Chelonoidis_abingdonii	61	0.116316	0.266109
Reptiles	Chelonoidis_abingdonii	62	0.115631	0.264541
Reptiles	Chelonoidis_abingdonii	63	0.11106	0.254084
Reptiles	Chelonoidis_abingdonii	64	0.111746	0.255653
Reptiles	Chelonoidis_abingdonii	65	0.114717	0.262449
Reptiles	Chelonoidis_abingdonii	66	0.112431	0.257221
Reptiles	Chelonoidis_abingdonii	67	0.106947	0.244674
Reptiles	Chelonoidis_abingdonii	68	0.109689	0.250948
Reptiles	Chelonoidis_abingdonii	69	0.110603	0.253039
Reptiles	Chelonoidis_abingdonii	70	0.106947	0.244674
Reptiles	Chelonoidis_abingdonii	71	0.111746	0.255653
Reptiles	Chelonoidis_abingdonii	72	0.115402	0.264018
Reptiles	Chelonoidis_abingdonii	73	0.114031	0.260881
Reptiles	Chelonoidis_abingdonii	74	0.119059	0.272383
Reptiles	Chelonoidis_abingdonii	75	0.118144	0.270292
Reptiles	Chelonoidis_abingdonii	76	0.116545	0.266632
Reptiles	Chelonoidis_abingdonii	77	0.1234	0.282316
Reptiles	Chelonoidis_abingdonii	78	0.120658	0.276042
Reptiles	Chelonoidis_abingdonii	79	0.119744	0.273951
Reptiles	Chelonoidis_abingdonii	80	0.11723	0.2682
Reptiles	Chelonoidis_abingdonii	81	0.107861	0.246765
Reptiles	Chelonoidis_abingdonii	82	0.109689	0.250948
Reptiles	Chelonoidis_abingdonii	83	0.114488	0.261927
Reptiles	Chelonoidis_abingdonii	84	0.110375	0.252516
Reptiles	Chelonoidis_abingdonii	85	0.111517	0.25513
Reptiles	Chelonoidis_abingdonii	86	0.113574	0.259835
Reptiles	Chelonoidis_abingdonii	87	0.112431	0.257221
Reptiles	Chelonoidis_abingdonii	88	0.108775	0.248856
Reptiles	Chelonoidis_abingdonii	89	0.110375	0.252516
Reptiles	Chelonoidis_abingdonii	90	0.10809	0.247288
Reptiles	Chelonoidis_abingdonii	91	0.106718	0.244151
Reptiles	Chelonoidis_abingdonii	92	0.107861	0.246765
Reptiles	Chelonoidis_abingdonii	93	0.104662	0.239446
Reptiles	Chelonoidis_abingdonii	94	0.105576	0.241537
Reptiles	Chelonoidis_abingdonii	95	0.10192	0.233172
Reptiles	Chelonoidis_abingdonii	96	0.0927788	0.21226
Reptiles	Chelonoidis_abingdonii	97	0.0939214	0.214874
Reptiles	Chelonoidis_abingdonii	98	0.0934644	0.213828
Reptiles	Chelonoidis_abingdonii	99	0.0907221	0.207555
Reptiles	Chelonoidis_abingdonii	100	0.144881	0.33146
Reptiles	Anolis_carolinensis	1	0.0655002	0.162451
Reptiles	Anolis_carolinensis	2	0.0364142	0.0903131
Reptiles	Anolis_carolinensis	3	0.0351077	0.0870725
Reptiles	Anolis_carolinensis	4	0.0370959	0.0920038
Reptiles	Anolis_carolinensis	5	0.0396523	0.0983441
Reptiles	Anolis_carolinensis	6	0.0417542	0.103557
Reptiles	Anolis_carolinensis	7	0.0433449	0.107502
Reptiles	Anolis_carolinensis	8	0.0407885	0.101162
Reptiles	Anolis_carolinensis	9	0.0389706	0.0966533
Reptiles	Anolis_carolinensis	10	0.0353917	0.087777
Reptiles	Anolis_carolinensis	11	0.0356189	0.0883406
Reptiles	Anolis_carolinensis	12	0.0367551	0.0911585
Reptiles	Anolis_carolinensis	13	0.0372096	0.0922856
Reptiles	Anolis_carolinensis	14	0.041243	0.102289
Reptiles	Anolis_carolinensis	15	0.0341987	0.0848182
Reptiles	Anolis_carolinensis	16	0.0345964	0.0858045
Reptiles	Anolis_carolinensis	17	0.0366415	0.0908767
Reptiles	Anolis_carolinensis	18	0.0352781	0.0874952
Reptiles	Anolis_carolinensis	19	0.0348804	0.086509
Reptiles	Anolis_carolinensis	20	0.0349372	0.0866499
Reptiles	Anolis_carolinensis	21	0.0333466	0.0827048
Reptiles	Anolis_carolinensis	22	0.0281202	0.0697426
Reptiles	Anolis_carolinensis	23	0.0348236	0.0863681
Reptiles	Anolis_carolinensis	24	0.0307902	0.0763646
Reptiles	Anolis_carolinensis	25	0.030563	0.075801
Reptiles	Anolis_carolinensis	26	0.0301085	0.0746739
Reptiles	Anolis_carolinensis	27	0.0318696	0.0790416
Reptiles	Anolis_carolinensis	28	0.033517	0.0831275
Reptiles	Anolis_carolinensis	29	0.0274385	0.0680518
Reptiles	Anolis_carolinensis	30	0.0281202	0.0697426
Reptiles	Anolis_carolinensis	31	0.0336306	0.0834093
Reptiles	Anolis_carolinensis	32	0.033233	0.082423
Reptiles	Anolis_carolinensis	33	0.0340851	0.0845365
Reptiles	Anolis_carolinensis	34	0.0372664	0.0924265
Reptiles	Anolis_carolinensis	35	0.0369823	0.0917221
Reptiles	Anolis_carolinensis	36	0.0343123	0.0851
Reptiles	Anolis_carolinensis	37	0.0320968	0.0796052
Reptiles	Anolis_carolinensis	38	0.0299949	0.0743921
Reptiles	Anolis_carolinensis	39	0.0310742	0.0770691
Reptiles	Anolis_carolinensis	40	0.0298813	0.0741103
Reptiles	Anolis_carolinensis	41	0.0293132	0.0727014
Reptiles	Anolis_carolinensis	42	0.0343691	0.0852409
Reptiles	Anolis_carolinensis	43	0.0375504	0.093131
Reptiles	Anolis_carolinensis	44	0.037664	0.0934128
Reptiles	Anolis_carolinensis	45	0.0461853	0.114547
Reptiles	Anolis_carolinensis	46	0.0470374	0.11666
Reptiles	Anolis_carolinensis	47	0.0452764	0.112293
Reptiles	Anolis_carolinensis	48	0.0377208	0.0935537
Reptiles	Anolis_carolinensis	49	0.0343123	0.0851
Reptiles	Anolis_carolinensis	50	0.0327785	0.0812959
Reptiles	Anolis_carolinensis	51	0.0341419	0.0846774
Reptiles	Anolis_carolinensis	52	0.036187	0.0897495
Reptiles	Anolis_carolinensis	53	0.0330625	0.0820004
Reptiles	Anolis_carolinensis	54	0.0403908	0.100176
Reptiles	Anolis_carolinensis	55	0.0410157	0.101726
Reptiles	Anolis_carolinensis	56	0.0458445	0.113702
Reptiles	Anolis_carolinensis	57	0.0484576	0.120183
Reptiles	Anolis_carolinensis	58	0.0488553	0.121169
Reptiles	Anolis_carolinensis	59	0.0428336	0.106234
Reptiles	Anolis_carolinensis	60	0.0418679	0.103839
Reptiles	Anolis_carolinensis	61	0.0372664	0.0924265
Reptiles	Anolis_carolinensis	62	0.0452196	0.112152
Reptiles	Anolis_carolinensis	63	0.0498211	0.123564
Reptiles	Anolis_carolinensis	64	0.041527	0.102994
Reptiles	Anolis_carolinensis	65	0.0478328	0.118633
Reptiles	Anolis_carolinensis	66	0.0433449	0.107502
Reptiles	Anolis_carolinensis	67	0.0447083	0.110884
Reptiles	Anolis_carolinensis	68	0.0474919	0.117787
Reptiles	Anolis_carolinensis	69	0.0485145	0.120324
Reptiles	Anolis_carolinensis	70	0.0496506	0.123141
Reptiles	Anolis_carolinensis	71	0.0484008	0.120042
Reptiles	Anolis_carolinensis	72	0.0499915	0.123987
Reptiles	Anolis_carolinensis	73	0.0488553	0.121169
Reptiles	Anolis_carolinensis	74	0.0470374	0.11666
Reptiles	Anolis_carolinensis	75	0.0514117	0.127509
Reptiles	Anolis_carolinensis	76	0.0443106	0.109897
Reptiles	Anolis_carolinensis	77	0.0411862	0.102148
Reptiles	Anolis_carolinensis	78	0.0422655	0.104825
Reptiles	Anolis_carolinensis	79	0.0406749	0.10088
Reptiles	Anolis_carolinensis	80	0.0410157	0.101726
Reptiles	Anolis_carolinensis	81	0.0381753	0.0946808
Reptiles	Anolis_carolinensis	82	0.0389706	0.0966533
Reptiles	Anolis_carolinensis	83	0.0385162	0.0955262
Reptiles	Anolis_carolinensis	84	0.0402204	0.099753
Reptiles	Anolis_carolinensis	85	0.0378913	0.0939764
Reptiles	Anolis_carolinensis	86	0.0374936	0.0929901
Reptiles	Anolis_carolinensis	87	0.0368119	0.0912994
Reptiles	Anolis_carolinensis	88	0.0371528	0.0921447
Reptiles	Anolis_carolinensis	89	0.0350508	0.0869317
Reptiles	Anolis_carolinensis	90	0.0355053	0.0880588
Reptiles	Anolis_carolinensis	91	0.0386866	0.0959489
Reptiles	Anolis_carolinensis	92	0.035903	0.0890451
Reptiles	Anolis_carolinensis	93	0.0325513	0.0807323
Reptiles	Anolis_carolinensis	94	0.02403	0.0595982
Reptiles	Anolis_carolinensis	95	0.0272681	0.0676292
Reptiles	Anolis_carolinensis	96	0.0376072	0.0932719
Reptiles	Anolis_carolinensis	97	0.0397659	0.0986259
Reptiles	Anolis_carolinensis	98	0.0428904	0.106375
Reptiles	Anolis_carolinensis	99	0.0406181	0.100739
Reptiles	Anolis_carolinensis	100	0.0590808	0.14653
Pisces	Latimeria_chalumnae	1	0.059868	0.145487
Pisces	Latimeria_chalumnae	2	0.0328158	0.0797469
Pisces	Latimeria_chalumnae	3	0.0327229	0.079521
Pisces	Latimeria_chalumnae	4	0.0307707	0.0747768
Pisces	Latimeria_chalumnae	5	0.0301199	0.0731954
Pisces	Latimeria_chalumnae	6	0.030027	0.0729695
Pisces	Latimeria_chalumnae	7	0.0293762	0.0713881
Pisces	Latimeria_chalumnae	8	0.0297481	0.0722918
Pisces	Latimeria_chalumnae	9	0.0304918	0.0740991
Pisces	Latimeria_chalumnae	10	0.0282607	0.0686772
Pisces	Latimeria_chalumnae	11	0.0290973	0.0707104
Pisces	Latimeria_chalumnae	12	0.0289114	0.0702586
Pisces	Latimeria_chalumnae	13	0.0282607	0.0686772
Pisces	Latimeria_chalumnae	14	0.027424	0.066644
Pisces	Latimeria_chalumnae	15	0.0276099	0.0670958
Pisces	Latimeria_chalumnae	16	0.0280747	0.0682254
Pisces	Latimeria_chalumnae	17	0.0281677	0.0684513
Pisces	Latimeria_chalumnae	18	0.0288184	0.0700327
Pisces	Latimeria_chalumnae	19	0.0294692	0.0716141
Pisces	Latimeria_chalumnae	20	0.0278888	0.0677736
Pisces	Latimeria_chalumnae	21	0.0263085	0.0639331
Pisces	Latimeria_chalumnae	22	0.0277029	0.0673217
Pisces	Latimeria_chalumnae	23	0.0280747	0.0682254
Pisces	Latimeria_chalumnae	24	0.0290044	0.0704845
Pisces	Latimeria_chalumnae	25	0.0290044	0.0704845
Pisces	Latimeria_chalumnae	26	0.0284466	0.069129
Pisces	Latimeria_chalumnae	27	0.0277959	0.0675476
Pisces	Latimeria_chalumnae	28	0.0287255	0.0698068
Pisces	Latimeria_chalumnae	29	0.0288184	0.0700327
Pisces	Latimeria_chalumnae	30	0.0289114	0.0702586
Pisces	Latimeria_chalumnae	31	0.0264944	0.0643849
Pisces	Latimeria_chalumnae	32	0.0262155	0.0637071
Pisces	Latimeria_chalumnae	33	0.0252859	0.061448
Pisces	Latimeria_chalumnae	34	0.0265873	0.0646108
Pisces	Latimeria_chalumnae	35	0.0263085	0.0639331
Pisces	Latimeria_chalumnae	36	0.0279818	0.0679995
Pisces	Latimeria_chalumnae	37	0.0277959	0.0675476
Pisces	Latimeria_chalumnae	38	0.0262155	0.0637071
Pisces	Latimeria_chalumnae	39	0.0257507	0.0625776
Pisces	Latimeria_chalumnae	40	0.0251929	0.0612221
Pisces	Latimeria_chalumnae	41	0.0250999	0.0609962
Pisces	Latimeria_chalumnae	42	0.0244492	0.0594148
Pisces	Latimeria_chalumnae	43	0.0251929	0.0612221
Pisces	Latimeria_chalumnae	44	0.0259366	0.0630294
Pisces	Latimeria_chalumnae	45	0.0250999	0.0609962
Pisces	Latimeria_chalumnae	46	0.0260296	0.0632553
Pisces	Latimeria_chalumnae	47	0.0262155	0.0637071
Pisces	Latimeria_chalumnae	48	0.0268662	0.0652885
Pisces	Latimeria_chalumnae	49	0.0253788	0.0616739
Pisces	Latimeria_chalumnae	50	0.0250999	0.0609962
Pisces	Latimeria_chalumnae	51	0.0233336	0.0567039
Pisces	Latimeria_chalumnae	52	0.0233336	0.0567039
Pisces	Latimeria_chalumnae	53	0.0230548	0.0560261
Pisces	Latimeria_chalumnae	54	0.0237985	0.0578334
Pisces	Latimeria_chalumnae	55	0.0246351	0.0598666
Pisces	Latimeria_chalumnae	56	0.0247281	0.0600925
Pisces	Latimeria_chalumnae	57	0.0236125	0.0573816
Pisces	Latimeria_chalumnae	58	0.0228688	0.0555743
Pisces	Latimeria_chalumnae	59	0.0227759	0.0553484
Pisces	Latimeria_chalumnae	60	0.0219392	0.0533152
Pisces	Latimeria_chalumnae	61	0.0229618	0.0558002
Pisces	Latimeria_chalumnae	62	0.0233336	0.0567039
Pisces	Latimeria_chalumnae	63	0.0239844	0.0582853
Pisces	Latimeria_chalumnae	64	0.0235196	0.0571557
Pisces	Latimeria_chalumnae	65	0.0232407	0.056478
Pisces	Latimeria_chalumnae	66	0.0241703	0.0587371
Pisces	Latimeria_chalumnae	67	0.0264014	0.064159
Pisces	Latimeria_chalumnae	68	0.0271451	0.0659663
Pisces	Latimeria_chalumnae	69	0.0271451	0.0659663
Pisces	Latimeria_chalumnae	70	0.0276099	0.0670958
Pisces	Latimeria_chalumnae	71	0.0286325	0.0695808
Pisces	Latimeria_chalumnae	72	0.0280747	0.0682254
Pisces	Latimeria_chalumnae	73	0.0258436	0.0628035
Pisces	Latimeria_chalumnae	74	0.0268662	0.0652885
Pisces	Latimeria_chalumnae	75	0.0278888	0.0677736
Pisces	Latimeria_chalumnae	76	0.027424	0.066644
Pisces	Latimeria_chalumnae	77	0.0272381	0.0661922
Pisces	Latimeria_chalumnae	78	0.0271451	0.0659663
Pisces	Latimeria_chalumnae	79	0.0265873	0.0646108
Pisces	Latimeria_chalumnae	80	0.0263085	0.0639331
Pisces	Latimeria_chalumnae	81	0.0252859	0.061448
Pisces	Latimeria_chalumnae	82	0.0258436	0.0628035
Pisces	Latimeria_chalumnae	83	0.0258436	0.0628035
Pisces	Latimeria_chalumnae	84	0.0253788	0.0616739
Pisces	Latimeria_chalumnae	85	0.0233336	0.0567039
Pisces	Latimeria_chalumnae	86	0.0220322	0.0535411
Pisces	Latimeria_chalumnae	87	0.0219392	0.0533152
Pisces	Latimeria_chalumnae	88	0.0215674	0.0524115
Pisces	Latimeria_chalumnae	89	0.0217533	0.0528634
Pisces	Latimeria_chalumnae	90	0.0213814	0.0519597
Pisces	Latimeria_chalumnae	91	0.022404	0.0544448
Pisces	Latimeria_chalumnae	92	0.0217533	0.0528634
Pisces	Latimeria_chalumnae	93	0.0230548	0.0560261
Pisces	Latimeria_chalumnae	94	0.0234266	0.0569298
Pisces	Latimeria_chalumnae	95	0.022497	0.0546707
Pisces	Latimeria_chalumnae	96	0.0218462	0.0530893
Pisces	Latimeria_chalumnae	97	0.0221251	0.053767
Pisces	Latimeria_chalumnae	98	0.0210096	0.0510561
Pisces	Latimeria_chalumnae	99	0.0211025	0.051282
Pisces	Latimeria_chalumnae	100	0.037371	0.0908166
Pisces	Erpetoichthys_calabaricus	1	0.0207662	0.0526527
Pisces	Erpetoichthys_calabaricus	2	0.0128151	0.0324927
Pisces	Erpetoichthys_calabaricus	3	0.0127485	0.0323237
Pisces	Erpetoichthys_calabaricus	4	0.0129262	0.0327742
Pisces	Erpetoichthys_calabaricus	5	0.0137479	0.0348578
Pisces	Erpetoichthys_calabaricus	6	0.0141033	0.0357588
Pisces	Erpetoichthys_calabaricus	7	0.0143032	0.0362656
Pisces	Erpetoichthys_calabaricus	8	0.0141921	0.0359841
Pisces	Erpetoichthys_calabaricus	9	0.013859	0.0351394
Pisces	Erpetoichthys_calabaricus	10	0.0137257	0.0348015
Pisces	Erpetoichthys_calabaricus	11	0.0141921	0.0359841
Pisces	Erpetoichthys_calabaricus	12	0.0143476	0.0363783
Pisces	Erpetoichthys_calabaricus	13	0.0146363	0.0371103
Pisces	Erpetoichthys_calabaricus	14	0.0137701	0.0349141
Pisces	Erpetoichthys_calabaricus	15	0.0135702	0.0344073
Pisces	Erpetoichthys_calabaricus	16	0.0145697	0.0369414
Pisces	Erpetoichthys_calabaricus	17	0.0134814	0.034182
Pisces	Erpetoichthys_calabaricus	18	0.0113937	0.0288886
Pisces	Erpetoichthys_calabaricus	19	0.010261	0.0260166
Pisces	Erpetoichthys_calabaricus	20	0.0104164	0.0264108
Pisces	Erpetoichthys_calabaricus	21	0.0111938	0.0283818
Pisces	Erpetoichthys_calabaricus	22	0.0114381	0.0290012
Pisces	Erpetoichthys_calabaricus	23	0.012482	0.031648
Pisces	Erpetoichthys_calabaricus	24	0.0135924	0.0344636
Pisces	Erpetoichthys_calabaricus	25	0.0144364	0.0366035
Pisces	Erpetoichthys_calabaricus	26	0.0148362	0.0376171
Pisces	Erpetoichthys_calabaricus	27	0.0135924	0.0344636
Pisces	Erpetoichthys_calabaricus	28	0.0125264	0.0317606
Pisces	Erpetoichthys_calabaricus	29	0.0113937	0.0288886
Pisces	Erpetoichthys_calabaricus	30	0.0101721	0.0257914
Pisces	Erpetoichthys_calabaricus	31	0.0105275	0.0266924
Pisces	Erpetoichthys_calabaricus	32	0.0115936	0.0293954
Pisces	Erpetoichthys_calabaricus	33	0.0104164	0.0264108
Pisces	Erpetoichthys_calabaricus	34	0.00983898	0.0249467
Pisces	Erpetoichthys_calabaricus	35	0.00992782	0.025172
Pisces	Erpetoichthys_calabaricus	36	0.0104609	0.0265235
Pisces	Erpetoichthys_calabaricus	37	0.0111494	0.0282692
Pisces	Erpetoichthys_calabaricus	38	0.0121044	0.0306906
Pisces	Erpetoichthys_calabaricus	39	0.0109717	0.0278187
Pisces	Erpetoichthys_calabaricus	40	0.0122821	0.0311411
Pisces	Erpetoichthys_calabaricus	41	0.0153026	0.0387997
Pisces	Erpetoichthys_calabaricus	42	0.0155025	0.0393065
Pisces	Erpetoichthys_calabaricus	43	0.0158801	0.0402639
Pisces	Erpetoichthys_calabaricus	44	0.0132371	0.0335626
Pisces	Erpetoichthys_calabaricus	45	0.0136147	0.0345199
Pisces	Erpetoichthys_calabaricus	46	0.0137923	0.0349704
Pisces	Erpetoichthys_calabaricus	47	0.0137035	0.0347452
Pisces	Erpetoichthys_calabaricus	48	0.0132593	0.0336189
Pisces	Erpetoichthys_calabaricus	49	0.0125708	0.0318732
Pisces	Erpetoichthys_calabaricus	50	0.0118379	0.0300149
Pisces	Erpetoichthys_calabaricus	51	0.0114381	0.0290012
Pisces	Erpetoichthys_calabaricus	52	0.0115713	0.0293391
Pisces	Erpetoichthys_calabaricus	53	0.0114603	0.0290576
Pisces	Erpetoichthys_calabaricus	54	0.0119711	0.0303528
Pisces	Erpetoichthys_calabaricus	55	0.0108606	0.0275371
Pisces	Erpetoichthys_calabaricus	56	0.010794	0.0273682
Pisces	Erpetoichthys_calabaricus	57	0.0125042	0.0317043
Pisces	Erpetoichthys_calabaricus	58	0.0105497	0.0267487
Pisces	Erpetoichthys_calabaricus	59	0.0101055	0.0256225
Pisces	Erpetoichthys_calabaricus	60	0.00926152	0.0234826
Pisces	Erpetoichthys_calabaricus	61	0.00868406	0.0220184
Pisces	Erpetoichthys_calabaricus	62	0.0092171	0.0233699
Pisces	Erpetoichthys_calabaricus	63	0.00912826	0.0231447
Pisces	Erpetoichthys_calabaricus	64	0.00917268	0.0232573
Pisces	Erpetoichthys_calabaricus	65	0.00955025	0.0242146
Pisces	Erpetoichthys_calabaricus	66	0.00932815	0.0236515
Pisces	Erpetoichthys_calabaricus	67	0.0098834	0.0250593
Pisces	Erpetoichthys_calabaricus	68	0.00992782	0.025172
Pisces	Erpetoichthys_calabaricus	69	0.0108162	0.0274245
Pisces	Erpetoichthys_calabaricus	70	0.0111049	0.0281565
Pisces	Erpetoichthys_calabaricus	71	0.00837313	0.02123
Pisces	Erpetoichthys_calabaricus	72	0.00784009	0.0198785
Pisces	Erpetoichthys_calabaricus	73	0.00917268	0.0232573
Pisces	Erpetoichthys_calabaricus	74	0.00881732	0.0223563
Pisces	Erpetoichthys_calabaricus	75	0.0083065	0.0210611
Pisces	Erpetoichthys_calabaricus	76	0.0098834	0.0250593
Pisces	Erpetoichthys_calabaricus	77	0.00815103	0.0206669
Pisces	Erpetoichthys_calabaricus	78	0.00806219	0.0204417
Pisces	Erpetoichthys_calabaricus	79	0.00866185	0.0219621
Pisces	Erpetoichthys_calabaricus	80	0.00935036	0.0237078
Pisces	Erpetoichthys_calabaricus	81	0.00883953	0.0224126
Pisces	Erpetoichthys_calabaricus	82	0.0103054	0.0261293
Pisces	Erpetoichthys_calabaricus	83	0.00983898	0.0249467
Pisces	Erpetoichthys_calabaricus	84	0.00872848	0.022131
Pisces	Erpetoichthys_calabaricus	85	0.00777346	0.0197096
Pisces	Erpetoichthys_calabaricus	86	0.00672959	0.0170629
Pisces	Erpetoichthys_calabaricus	87	0.00761799	0.0193154
Pisces	Erpetoichthys_calabaricus	88	0.00715158	0.0181328
Pisces	Erpetoichthys_calabaricus	89	0.00690727	0.0175134
Pisces	Erpetoichthys_calabaricus	90	0.00646308	0.0163871
Pisces	Erpetoichthys_calabaricus	91	0.00579678	0.0146977
Pisces	Erpetoichthys_calabaricus	92	0.00641866	0.0162745
Pisces	Erpetoichthys_calabaricus	93	0.00817324	0.0207232
Pisces	Erpetoichthys_calabaricus	94	0.00781788	0.0198222
Pisces	Erpetoichthys_calabaricus	95	0.00777346	0.0197096
Pisces	Erpetoichthys_calabaricus	96	0.00761799	0.0193154
Pisces	Erpetoichthys_calabaricus	97	0.00752915	0.0190901
Pisces	Erpetoichthys_calabaricus	98	0.00739589	0.0187523
Pisces	Erpetoichthys_calabaricus	99	0.00752915	0.0190901
Pisces	Erpetoichthys_calabaricus	100	0.0137479	0.0348578
Mammals	Ornithorhynchus_anatinus	1	0.255643	0.55418
Mammals	Ornithorhynchus_anatinus	2	0.152695	0.331011
Mammals	Ornithorhynchus_anatinus	3	0.153448	0.332642
Mammals	Ornithorhynchus_anatinus	4	0.151807	0.329085
Mammals	Ornithorhynchus_anatinus	5	0.148489	0.321892
Mammals	Ornithorhynchus_anatinus	6	0.150635	0.326545
Mammals	Ornithorhynchus_anatinus	7	0.150475	0.326197
Mammals	Ornithorhynchus_anatinus	8	0.150808	0.326919
Mammals	Ornithorhynchus_anatinus	9	0.152609	0.330823
Mammals	Ornithorhynchus_anatinus	10	0.155434	0.336947
Mammals	Ornithorhynchus_anatinus	11	0.161379	0.349835
Mammals	Ornithorhynchus_anatinus	12	0.163402	0.354221
Mammals	Ornithorhynchus_anatinus	13	0.16408	0.355691
Mammals	Ornithorhynchus_anatinus	14	0.159344	0.345423
Mammals	Ornithorhynchus_anatinus	15	0.15383	0.333471
Mammals	Ornithorhynchus_anatinus	16	0.1477	0.320181
Mammals	Ornithorhynchus_anatinus	17	0.145985	0.316464
Mammals	Ornithorhynchus_anatinus	18	0.143	0.309993
Mammals	Ornithorhynchus_anatinus	19	0.144529	0.313309
Mammals	Ornithorhynchus_anatinus	20	0.148255	0.321384
Mammals	Ornithorhynchus_anatinus	21	0.147626	0.320021
Mammals	Ornithorhynchus_anatinus	22	0.146145	0.316812
Mammals	Ornithorhynchus_anatinus	23	0.146281	0.317106
Mammals	Ornithorhynchus_anatinus	24	0.144862	0.314031
Mammals	Ornithorhynchus_anatinus	25	0.146454	0.31748
Mammals	Ornithorhynchus_anatinus	26	0.146084	0.316678
Mammals	Ornithorhynchus_anatinus	27	0.14564	0.315716
Mammals	Ornithorhynchus_anatinus	28	0.144307	0.312828
Mammals	Ornithorhynchus_anatinus	29	0.145948	0.316384
Mammals	Ornithorhynchus_anatinus	30	0.146651	0.317908
Mammals	Ornithorhynchus_anatinus	31	0.14395	0.312052
Mammals	Ornithorhynchus_anatinus	32	0.143666	0.311437
Mammals	Ornithorhynchus_anatinus	33	0.143925	0.311999
Mammals	Ornithorhynchus_anatinus	34	0.144024	0.312213
Mammals	Ornithorhynchus_anatinus	35	0.148612	0.32216
Mammals	Ornithorhynchus_anatinus	36	0.147601	0.319967
Mammals	Ornithorhynchus_anatinus	37	0.151474	0.328363
Mammals	Ornithorhynchus_anatinus	38	0.151721	0.328898
Mammals	Ornithorhynchus_anatinus	39	0.1542	0.334273
Mammals	Ornithorhynchus_anatinus	40	0.155175	0.336385
Mammals	Ornithorhynchus_anatinus	41	0.157333	0.341065
Mammals	Ornithorhynchus_anatinus	42	0.158863	0.34438
Mammals	Ornithorhynchus_anatinus	43	0.158468	0.343525
Mammals	Ornithorhynchus_anatinus	44	0.158184	0.34291
Mammals	Ornithorhynchus_anatinus	45	0.160688	0.348338
Mammals	Ornithorhynchus_anatinus	46	0.158801	0.344247
Mammals	Ornithorhynchus_anatinus	47	0.155631	0.337375
Mammals	Ornithorhynchus_anatinus	48	0.154052	0.333952
Mammals	Ornithorhynchus_anatinus	49	0.151351	0.328096
Mammals	Ornithorhynchus_anatinus	50	0.155939	0.338043
Mammals	Ornithorhynchus_anatinus	51	0.157346	0.341091
Mammals	Ornithorhynchus_anatinus	52	0.157173	0.340717
Mammals	Ornithorhynchus_anatinus	53	0.154323	0.33454
Mammals	Ornithorhynchus_anatinus	54	0.153226	0.33216
Mammals	Ornithorhynchus_anatinus	55	0.152991	0.331652
Mammals	Ornithorhynchus_anatinus	56	0.153694	0.333177
Mammals	Ornithorhynchus_anatinus	57	0.155804	0.337749
Mammals	Ornithorhynchus_anatinus	58	0.157346	0.341091
Mammals	Ornithorhynchus_anatinus	59	0.159344	0.345423
Mammals	Ornithorhynchus_anatinus	60	0.157555	0.341546
Mammals	Ornithorhynchus_anatinus	61	0.157481	0.341386
Mammals	Ornithorhynchus_anatinus	62	0.156519	0.3393
Mammals	Ornithorhynchus_anatinus	63	0.161243	0.349541
Mammals	Ornithorhynchus_anatinus	64	0.161293	0.349648
Mammals	Ornithorhynchus_anatinus	65	0.162341	0.351921
Mammals	Ornithorhynchus_anatinus	66	0.166375	0.360665
Mammals	Ornithorhynchus_anatinus	67	0.161083	0.349194
Mammals	Ornithorhynchus_anatinus	68	0.161428	0.349942
Mammals	Ornithorhynchus_anatinus	69	0.160861	0.348712
Mammals	Ornithorhynchus_anatinus	70	0.156137	0.338471
Mammals	Ornithorhynchus_anatinus	71	0.15214	0.329807
Mammals	Ornithorhynchus_anatinus	72	0.147169	0.319031
Mammals	Ornithorhynchus_anatinus	73	0.14918	0.32339
Mammals	Ornithorhynchus_anatinus	74	0.153781	0.333364
Mammals	Ornithorhynchus_anatinus	75	0.152263	0.330075
Mammals	Ornithorhynchus_anatinus	76	0.158702	0.344033
Mammals	Ornithorhynchus_anatinus	77	0.159813	0.346439
Mammals	Ornithorhynchus_anatinus	78	0.160195	0.347268
Mammals	Ornithorhynchus_anatinus	79	0.159479	0.345717
Mammals	Ornithorhynchus_anatinus	80	0.159479	0.345717
Mammals	Ornithorhynchus_anatinus	81	0.154237	0.334353
Mammals	Ornithorhynchus_anatinus	82	0.15742	0.341252
Mammals	Ornithorhynchus_anatinus	83	0.162317	0.351868
Mammals	Ornithorhynchus_anatinus	84	0.162378	0.352001
Mammals	Ornithorhynchus_anatinus	85	0.15848	0.343552
Mammals	Ornithorhynchus_anatinus	86	0.157284	0.340958
Mammals	Ornithorhynchus_anatinus	87	0.155298	0.336653
Mammals	Ornithorhynchus_anatinus	88	0.156716	0.339728
Mammals	Ornithorhynchus_anatinus	89	0.15552	0.337134
Mammals	Ornithorhynchus_anatinus	90	0.153485	0.332722
Mammals	Ornithorhynchus_anatinus	91	0.152128	0.329781
Mammals	Ornithorhynchus_anatinus	92	0.151264	0.327909
Mammals	Ornithorhynchus_anatinus	93	0.151745	0.328952
Mammals	Ornithorhynchus_anatinus	94	0.15082	0.326946
Mammals	Ornithorhynchus_anatinus	95	0.1514	0.328203
Mammals	Ornithorhynchus_anatinus	96	0.147206	0.319111
Mammals	Ornithorhynchus_anatinus	97	0.145418	0.315234
Mammals	Ornithorhynchus_anatinus	98	0.139805	0.303068
Mammals	Ornithorhynchus_anatinus	99	0.130332	0.282532
Mammals	Ornithorhynchus_anatinus	100	0.205785	0.446098
Mammals	Aotus_nancymaae	1	0.148555	0.364642
Mammals	Aotus_nancymaae	2	0.0877086	0.215289
Mammals	Aotus_nancymaae	3	0.0867589	0.212958
Mammals	Aotus_nancymaae	4	0.0839778	0.206131
Mammals	Aotus_nancymaae	5	0.0820106	0.201302
Mammals	Aotus_nancymaae	6	0.0797042	0.195641
Mammals	Aotus_nancymaae	7	0.0773979	0.18998
Mammals	Aotus_nancymaae	8	0.0744132	0.182654
Mammals	Aotus_nancymaae	9	0.0752272	0.184652
Mammals	Aotus_nancymaae	10	0.0731922	0.179657
Mammals	Aotus_nancymaae	11	0.0712251	0.174828
Mammals	Aotus_nancymaae	12	0.0691901	0.169833
Mammals	Aotus_nancymaae	13	0.0677656	0.166337
Mammals	Aotus_nancymaae	14	0.0678334	0.166503
Mammals	Aotus_nancymaae	15	0.0672907	0.165171
Mammals	Aotus_nancymaae	16	0.0670872	0.164672
Mammals	Aotus_nancymaae	17	0.0688509	0.169001
Mammals	Aotus_nancymaae	18	0.0663411	0.16284
Mammals	Aotus_nancymaae	19	0.0648487	0.159177
Mammals	Aotus_nancymaae	20	0.0679012	0.16667
Mammals	Aotus_nancymaae	21	0.0697327	0.171165
Mammals	Aotus_nancymaae	22	0.0693257	0.170166
Mammals	Aotus_nancymaae	23	0.0677656	0.166337
Mammals	Aotus_nancymaae	24	0.0688509	0.169001
Mammals	Aotus_nancymaae	25	0.0703432	0.172664
Mammals	Aotus_nancymaae	26	0.0721069	0.176993
Mammals	Aotus_nancymaae	27	0.0717677	0.17616
Mammals	Aotus_nancymaae	28	0.0740741	0.181821
Mammals	Aotus_nancymaae	29	0.0757021	0.185818
Mammals	Aotus_nancymaae	30	0.0753629	0.184985
Mammals	Aotus_nancymaae	31	0.0703432	0.172664
Mammals	Aotus_nancymaae	32	0.0716321	0.175827
Mammals	Aotus_nancymaae	33	0.0716999	0.175994
Mammals	Aotus_nancymaae	34	0.0695971	0.170832
Mammals	Aotus_nancymaae	35	0.0699362	0.171665
Mammals	Aotus_nancymaae	36	0.0702076	0.172331
Mammals	Aotus_nancymaae	37	0.0698684	0.171498
Mammals	Aotus_nancymaae	38	0.0722426	0.177326
Mammals	Aotus_nancymaae	39	0.0695971	0.170832
Mammals	Aotus_nancymaae	40	0.0721747	0.177159
Mammals	Aotus_nancymaae	41	0.0722426	0.177326
Mammals	Aotus_nancymaae	42	0.0741419	0.181988
Mammals	Aotus_nancymaae	43	0.0730566	0.179324
Mammals	Aotus_nancymaae	44	0.0707502	0.173663
Mammals	Aotus_nancymaae	45	0.0711572	0.174662
Mammals	Aotus_nancymaae	46	0.0727174	0.178491
Mammals	Aotus_nancymaae	47	0.0749559	0.183986
Mammals	Aotus_nancymaae	48	0.0788224	0.193477
Mammals	Aotus_nancymaae	49	0.0740062	0.181655
Mammals	Aotus_nancymaae	50	0.0706824	0.173496
Mammals	Aotus_nancymaae	51	0.0686474	0.168501
Mammals	Aotus_nancymaae	52	0.0691222	0.169667
Mammals	Aotus_nancymaae	53	0.0664089	0.163007
Mammals	Aotus_nancymaae	54	0.0659341	0.161841
Mammals	Aotus_nancymaae	55	0.0666124	0.163506
Mammals	Aotus_nancymaae	56	0.0676299	0.166004
Mammals	Aotus_nancymaae	57	0.0668837	0.164172
Mammals	Aotus_nancymaae	58	0.0676977	0.16617
Mammals	Aotus_nancymaae	59	0.0679012	0.16667
Mammals	Aotus_nancymaae	60	0.0717677	0.17616
Mammals	Aotus_nancymaae	61	0.0735992	0.180656
Mammals	Aotus_nancymaae	62	0.0733957	0.180156
Mammals	Aotus_nancymaae	63	0.0733279	0.17999
Mammals	Aotus_nancymaae	64	0.0727852	0.178658
Mammals	Aotus_nancymaae	65	0.0717677	0.17616
Mammals	Aotus_nancymaae	66	0.0715642	0.175661
Mammals	Aotus_nancymaae	67	0.0720391	0.176826
Mammals	Aotus_nancymaae	68	0.0744132	0.182654
Mammals	Aotus_nancymaae	69	0.0733279	0.17999
Mammals	Aotus_nancymaae	70	0.0756342	0.185651
Mammals	Aotus_nancymaae	71	0.0748202	0.183653
Mammals	Aotus_nancymaae	72	0.0765839	0.187982
Mammals	Aotus_nancymaae	73	0.0767196	0.188315
Mammals	Aotus_nancymaae	74	0.0750237	0.184153
Mammals	Aotus_nancymaae	75	0.0759056	0.186317
Mammals	Aotus_nancymaae	76	0.0789581	0.19381
Mammals	Aotus_nancymaae	77	0.0777371	0.190813
Mammals	Aotus_nancymaae	78	0.0765839	0.187982
Mammals	Aotus_nancymaae	79	0.0762447	0.18715
Mammals	Aotus_nancymaae	80	0.0750916	0.184319
Mammals	Aotus_nancymaae	81	0.0751594	0.184486
Mammals	Aotus_nancymaae	82	0.0729887	0.179157
Mammals	Aotus_nancymaae	83	0.0707502	0.173663
Mammals	Aotus_nancymaae	84	0.0659341	0.161841
Mammals	Aotus_nancymaae	85	0.0653914	0.160509
Mammals	Aotus_nancymaae	86	0.0641704	0.157512
Mammals	Aotus_nancymaae	87	0.0635599	0.156013
Mammals	Aotus_nancymaae	88	0.0643061	0.157845
Mammals	Aotus_nancymaae	89	0.0660697	0.162174
Mammals	Aotus_nancymaae	90	0.0642382	0.157679
Mammals	Aotus_nancymaae	91	0.0635599	0.156013
Mammals	Aotus_nancymaae	92	0.0638991	0.156846
Mammals	Aotus_nancymaae	93	0.0648487	0.159177
Mammals	Aotus_nancymaae	94	0.0630172	0.154681
Mammals	Aotus_nancymaae	95	0.0610501	0.149853
Mammals	Aotus_nancymaae	96	0.0630851	0.154848
Mammals	Aotus_nancymaae	97	0.0617284	0.151518
Mammals	Aotus_nancymaae	98	0.0580654	0.142527
Mammals	Aotus_nancymaae	99	0.0550129	0.135034
Mammals	Aotus_nancymaae	100	0.0951024	0.233437
Mammals	Equus_caballus	1	0.100311	0.241714
Mammals	Equus_caballus	2	0.0635503	0.153133
Mammals	Equus_caballus	3	0.060469	0.145708
Mammals	Equus_caballus	4	0.0550909	0.132749
Mammals	Equus_caballus	5	0.0581849	0.140204
Mammals	Equus_caballus	6	0.0598616	0.144245
Mammals	Equus_caballus	7	0.0608613	0.146654
Mammals	Equus_caballus	8	0.0619685	0.149322
Mammals	Equus_caballus	9	0.0613548	0.147843
Mammals	Equus_caballus	10	0.060064	0.144733
Mammals	Equus_caballus	11	0.0597097	0.143879
Mammals	Equus_caballus	12	0.0627847	0.151288
Mammals	Equus_caballus	13	0.0574825	0.138512
Mammals	Equus_caballus	14	0.0605512	0.145907
Mammals	Equus_caballus	15	0.0598805	0.14429
Mammals	Equus_caballus	16	0.0626961	0.151075
Mammals	Equus_caballus	17	0.0610068	0.147004
Mammals	Equus_caballus	18	0.0630441	0.151914
Mammals	Equus_caballus	19	0.0599755	0.144519
Mammals	Equus_caballus	20	0.0609245	0.146806
Mammals	Equus_caballus	21	0.0612725	0.147645
Mammals	Equus_caballus	22	0.0621773	0.149825
Mammals	Equus_caballus	23	0.0635503	0.153133
Mammals	Equus_caballus	24	0.0620634	0.14955
Mammals	Equus_caballus	25	0.0608676	0.146669
Mammals	Equus_caballus	26	0.0577736	0.139213
Mammals	Equus_caballus	27	0.057046	0.13746
Mammals	Equus_caballus	28	0.0618799	0.149108
Mammals	Equus_caballus	29	0.0619116	0.149185
Mammals	Equus_caballus	30	0.0644678	0.155344
Mammals	Equus_caballus	31	0.0665304	0.160314
Mammals	Equus_caballus	32	0.065208	0.157128
Mammals	Equus_caballus	33	0.0669923	0.161427
Mammals	Equus_caballus	34	0.0633795	0.152722
Mammals	Equus_caballus	35	0.0605196	0.14583
Mammals	Equus_caballus	36	0.0612725	0.147645
Mammals	Equus_caballus	37	0.06045	0.145663
Mammals	Equus_caballus	38	0.057704	0.139046
Mammals	Equus_caballus	39	0.0614244	0.148011
Mammals	Equus_caballus	40	0.06424	0.154795
Mammals	Equus_caballus	41	0.0661445	0.159384
Mammals	Equus_caballus	42	0.0673213	0.16222
Mammals	Equus_caballus	43	0.0643855	0.155146
Mammals	Equus_caballus	44	0.0658028	0.158561
Mammals	Equus_caballus	45	0.0633352	0.152615
Mammals	Equus_caballus	46	0.0611017	0.147233
Mammals	Equus_caballus	47	0.0651511	0.156991
Mammals	Equus_caballus	48	0.0654168	0.157631
Mammals	Equus_caballus	49	0.0660875	0.159247
Mammals	Equus_caballus	50	0.0678401	0.16347
Mammals	Equus_caballus	51	0.0663659	0.159918
Mammals	Equus_caballus	52	0.0685804	0.165254
Mammals	Equus_caballus	53	0.070409	0.16966
Mammals	Equus_caballus	54	0.068378	0.164766
Mammals	Equus_caballus	55	0.0692448	0.166855
Mammals	Equus_caballus	56	0.0722375	0.174066
Mammals	Equus_caballus	57	0.0703078	0.169416
Mammals	Equus_caballus	58	0.0668405	0.161061
Mammals	Equus_caballus	59	0.0668215	0.161016
Mammals	Equus_caballus	60	0.0691309	0.16658
Mammals	Equus_caballus	61	0.0661888	0.159491
Mammals	Equus_caballus	62	0.0653725	0.157524
Mammals	Equus_caballus	63	0.0682641	0.164492
Mammals	Equus_caballus	64	0.0701686	0.169081
Mammals	Equus_caballus	65	0.0729588	0.175804
Mammals	Equus_caballus	66	0.0751481	0.18108
Mammals	Equus_caballus	67	0.0756353	0.182254
Mammals	Equus_caballus	68	0.0743445	0.179143
Mammals	Equus_caballus	69	0.0763945	0.184083
Mammals	Equus_caballus	70	0.0759643	0.183046
Mammals	Equus_caballus	71	0.0794442	0.191432
Mammals	Equus_caballus	72	0.0795771	0.191752
Mammals	Equus_caballus	73	0.0783117	0.188703
Mammals	Equus_caballus	74	0.0714466	0.172161
Mammals	Equus_caballus	75	0.0708519	0.170727
Mammals	Equus_caballus	76	0.0720604	0.173639
Mammals	Equus_caballus	77	0.0735599	0.177253
Mammals	Equus_caballus	78	0.0728196	0.175469
Mammals	Equus_caballus	79	0.0742876	0.179006
Mammals	Equus_caballus	80	0.0716112	0.172557
Mammals	Equus_caballus	81	0.069036	0.166352
Mammals	Equus_caballus	82	0.074566	0.179677
Mammals	Equus_caballus	83	0.0753062	0.181461
Mammals	Equus_caballus	84	0.0757681	0.182574
Mammals	Equus_caballus	85	0.0737118	0.177619
Mammals	Equus_caballus	86	0.0739206	0.178122
Mammals	Equus_caballus	87	0.0675681	0.162815
Mammals	Equus_caballus	88	0.0704216	0.169691
Mammals	Equus_caballus	89	0.067005	0.161458
Mammals	Equus_caballus	90	0.0677895	0.163348
Mammals	Equus_caballus	91	0.0671315	0.161763
Mammals	Equus_caballus	92	0.0683969	0.164812
Mammals	Equus_caballus	93	0.070428	0.169706
Mammals	Equus_caballus	94	0.0653029	0.157356
Mammals	Equus_caballus	95	0.0659736	0.158973
Mammals	Equus_caballus	96	0.0618926	0.149139
Mammals	Equus_caballus	97	0.0662837	0.15972
Mammals	Equus_caballus	98	0.0653852	0.157555
Mammals	Equus_caballus	99	0.0586531	0.141333
Mammals	Equus_caballus	100	0.0867521	0.209041
Mammals	Bison_bison	1	0	0
Mammals	Bison_bison	2	0	0
Mammals	Bison_bison	3	0	0
Mammals	Bison_bison	4	0	0
Mammals	Bison_bison	5	0	0
Mammals	Bison_bison	6	0	0
Mammals	Bison_bison	7	0	0
Mammals	Bison_bison	8	0	0
Mammals	Bison_bison	9	0	0
Mammals	Bison_bison	10	0	0
Mammals	Bison_bison	11	0	0
Mammals	Bison_bison	12	0	0
Mammals	Bison_bison	13	0	0
Mammals	Bison_bison	14	0	0
Mammals	Bison_bison	15	0	0
Mammals	Bison_bison	16	0	0
Mammals	Bison_bison	17	0	0
Mammals	Bison_bison	18	0	0
Mammals	Bison_bison	19	0	0
Mammals	Bison_bison	20	0	0
Mammals	Bison_bison	21	0	0
Mammals	Bison_bison	22	0	0
Mammals	Bison_bison	23	0	0
Mammals	Bison_bison	24	0	0
Mammals	Bison_bison	25	0	0
Mammals	Bison_bison	26	0	0
Mammals	Bison_bison	27	0	0
Mammals	Bison_bison	28	0	0
Mammals	Bison_bison	29	0	0
Mammals	Bison_bison	30	0	0
Mammals	Bison_bison	31	0	0
Mammals	Bison_bison	32	0	0
Mammals	Bison_bison	33	0	0
Mammals	Bison_bison	34	0	0
Mammals	Bison_bison	35	0	0
Mammals	Bison_bison	36	0	0
Mammals	Bison_bison	37	0	0
Mammals	Bison_bison	38	0	0
Mammals	Bison_bison	39	0	0
Mammals	Bison_bison	40	0	0
Mammals	Bison_bison	41	0	0
Mammals	Bison_bison	42	0	0
Mammals	Bison_bison	43	0	0
Mammals	Bison_bison	44	0	0
Mammals	Bison_bison	45	0	0
Mammals	Bison_bison	46	0	0
Mammals	Bison_bison	47	0	0
Mammals	Bison_bison	48	0	0
Mammals	Bison_bison	49	0	0
Mammals	Bison_bison	50	0	0
Mammals	Bison_bison	51	0	0
Mammals	Bison_bison	52	0	0
Mammals	Bison_bison	53	0	0
Mammals	Bison_bison	54	0	0
Mammals	Bison_bison	55	0	0
Mammals	Bison_bison	56	0	0
Mammals	Bison_bison	57	0	0
Mammals	Bison_bison	58	0	0
Mammals	Bison_bison	59	0	0
Mammals	Bison_bison	60	0	0
Mammals	Bison_bison	61	0	0
Mammals	Bison_bison	62	0	0
Mammals	Bison_bison	63	0	0
Mammals	Bison_bison	64	0	0
Mammals	Bison_bison	65	0	0
Mammals	Bison_bison	66	0	0
Mammals	Bison_bison	67	0	0
Mammals	Bison_bison	68	0	0
Mammals	Bison_bison	69	0	0
Mammals	Bison_bison	70	0	0
Mammals	Bison_bison	71	0	0
Mammals	Bison_bison	72	0	0
Mammals	Bison_bison	73	0	0
Mammals	Bison_bison	74	0	0
Mammals	Bison_bison	75	0	0
Mammals	Bison_bison	76	0	0
Mammals	Bison_bison	77	0	0
Mammals	Bison_bison	78	0	0
Mammals	Bison_bison	79	0	0
Mammals	Bison_bison	80	0	0
Mammals	Bison_bison	81	0	0
Mammals	Bison_bison	82	0	0
Mammals	Bison_bison	83	0	0
Mammals	Bison_bison	84	0	0
Mammals	Bison_bison	85	0	0
Mammals	Bison_bison	86	0	0
Mammals	Bison_bison	87	0	0
Mammals	Bison_bison	88	0	0
Mammals	Bison_bison	89	0	0
Mammals	Bison_bison	90	0	0
Mammals	Bison_bison	91	0	0
Mammals	Bison_bison	92	0	0
Mammals	Bison_bison	93	0	0
Mammals	Bison_bison	94	0	0
Mammals	Bison_bison	95	0	0
Mammals	Bison_bison	96	0	0
Mammals	Bison_bison	97	0	0
Mammals	Bison_bison	98	0	0
Mammals	Bison_bison	99	0	0
Mammals	Bison_bison	100	0	0
Mammals	Delphinapterus_leucas	1	0.186364	0.4519
Mammals	Delphinapterus_leucas	2	0.103188	0.250214
Mammals	Delphinapterus_leucas	3	0.10214	0.247671
Mammals	Delphinapterus_leucas	4	0.0973874	0.236148
Mammals	Delphinapterus_leucas	5	0.0995515	0.241396
Mammals	Delphinapterus_leucas	6	0.0965173	0.234038
Mammals	Delphinapterus_leucas	7	0.0979228	0.237446
Mammals	Delphinapterus_leucas	8	0.0996854	0.24172
Mammals	Delphinapterus_leucas	9	0.0948216	0.229926
Mammals	Delphinapterus_leucas	10	0.0889092	0.21559
Mammals	Delphinapterus_leucas	11	0.0888423	0.215427
Mammals	Delphinapterus_leucas	12	0.0925459	0.224408
Mammals	Delphinapterus_leucas	13	0.0895339	0.217105
Mammals	Delphinapterus_leucas	14	0.0868343	0.210558
Mammals	Delphinapterus_leucas	15	0.0911626	0.221054
Mammals	Delphinapterus_leucas	16	0.0953571	0.231225
Mammals	Delphinapterus_leucas	17	0.0952678	0.231008
Mammals	Delphinapterus_leucas	18	0.0959149	0.232577
Mammals	Delphinapterus_leucas	19	0.0927021	0.224787
Mammals	Delphinapterus_leucas	20	0.0973205	0.235986
Mammals	Delphinapterus_leucas	21	0.0937061	0.227221
Mammals	Delphinapterus_leucas	22	0.0877937	0.212885
Mammals	Delphinapterus_leucas	23	0.0853841	0.207042
Mammals	Delphinapterus_leucas	24	0.0877937	0.212885
Mammals	Delphinapterus_leucas	25	0.0935276	0.226789
Mammals	Delphinapterus_leucas	26	0.0954463	0.231441
Mammals	Delphinapterus_leucas	27	0.092412	0.224084
Mammals	Delphinapterus_leucas	28	0.0929475	0.225382
Mammals	Delphinapterus_leucas	29	0.0961157	0.233064
Mammals	Delphinapterus_leucas	30	0.0999531	0.242369
Mammals	Delphinapterus_leucas	31	0.0952678	0.231008
Mammals	Delphinapterus_leucas	32	0.0919881	0.223056
Mammals	Delphinapterus_leucas	33	0.0978113	0.237176
Mammals	Delphinapterus_leucas	34	0.0999085	0.242261
Mammals	Delphinapterus_leucas	35	0.10263	0.248861
Mammals	Delphinapterus_leucas	36	0.100489	0.243668
Mammals	Delphinapterus_leucas	37	0.0995069	0.241287
Mammals	Delphinapterus_leucas	38	0.0943085	0.228682
Mammals	Delphinapterus_leucas	39	0.0940631	0.228087
Mammals	Delphinapterus_leucas	40	0.0912519	0.22127
Mammals	Delphinapterus_leucas	41	0.0910734	0.220837
Mammals	Delphinapterus_leucas	42	0.0961603	0.233172
Mammals	Delphinapterus_leucas	43	0.101381	0.245832
Mammals	Delphinapterus_leucas	44	0.104192	0.252648
Mammals	Delphinapterus_leucas	45	0.103411	0.250755
Mammals	Delphinapterus_leucas	46	0.10118	0.245345
Mammals	Delphinapterus_leucas	47	0.103344	0.250593
Mammals	Delphinapterus_leucas	48	0.107472	0.260601
Mammals	Delphinapterus_leucas	49	0.105419	0.255624
Mammals	Delphinapterus_leucas	50	0.103121	0.250052
Mammals	Delphinapterus_leucas	51	0.102831	0.249348
Mammals	Delphinapterus_leucas	52	0.105977	0.256977
Mammals	Delphinapterus_leucas	53	0.106111	0.257301
Mammals	Delphinapterus_leucas	54	0.104594	0.253622
Mammals	Delphinapterus_leucas	55	0.108097	0.262116
Mammals	Delphinapterus_leucas	56	0.101649	0.246481
Mammals	Delphinapterus_leucas	57	0.10504	0.254704
Mammals	Delphinapterus_leucas	58	0.107985	0.261846
Mammals	Delphinapterus_leucas	59	0.102898	0.249511
Mammals	Delphinapterus_leucas	60	0.107026	0.259519
Mammals	Delphinapterus_leucas	61	0.10736	0.260331
Mammals	Delphinapterus_leucas	62	0.103121	0.250052
Mammals	Delphinapterus_leucas	63	0.102028	0.247401
Mammals	Delphinapterus_leucas	64	0.0989268	0.239881
Mammals	Delphinapterus_leucas	65	0.0941969	0.228412
Mammals	Delphinapterus_leucas	66	0.0987707	0.239502
Mammals	Delphinapterus_leucas	67	0.102787	0.24924
Mammals	Delphinapterus_leucas	68	0.0977667	0.237068
Mammals	Delphinapterus_leucas	69	0.100422	0.243506
Mammals	Delphinapterus_leucas	70	0.100199	0.242965
Mammals	Delphinapterus_leucas	71	0.102965	0.249673
Mammals	Delphinapterus_leucas	72	0.107918	0.261683
Mammals	Delphinapterus_leucas	73	0.106646	0.2586
Mammals	Delphinapterus_leucas	74	0.106535	0.258329
Mammals	Delphinapterus_leucas	75	0.107293	0.260168
Mammals	Delphinapterus_leucas	76	0.107807	0.261413
Mammals	Delphinapterus_leucas	77	0.110707	0.268446
Mammals	Delphinapterus_leucas	78	0.110038	0.266823
Mammals	Delphinapterus_leucas	79	0.105888	0.25676
Mammals	Delphinapterus_leucas	80	0.111956	0.271475
Mammals	Delphinapterus_leucas	81	0.10504	0.254704
Mammals	Delphinapterus_leucas	82	0.106223	0.257572
Mammals	Delphinapterus_leucas	83	0.102831	0.249348
Mammals	Delphinapterus_leucas	84	0.104839	0.254217
Mammals	Delphinapterus_leucas	85	0.10533	0.255408
Mammals	Delphinapterus_leucas	86	0.102787	0.24924
Mammals	Delphinapterus_leucas	87	0.103634	0.251296
Mammals	Delphinapterus_leucas	88	0.106223	0.257572
Mammals	Delphinapterus_leucas	89	0.105062	0.254758
Mammals	Delphinapterus_leucas	90	0.103612	0.251242
Mammals	Delphinapterus_leucas	91	0.0986591	0.239232
Mammals	Delphinapterus_leucas	92	0.0965842	0.2342
Mammals	Delphinapterus_leucas	93	0.0911849	0.221108
Mammals	Delphinapterus_leucas	94	0.0900694	0.218403
Mammals	Delphinapterus_leucas	95	0.0889985	0.215806
Mammals	Delphinapterus_leucas	96	0.0900917	0.218457
Mammals	Delphinapterus_leucas	97	0.0835323	0.202552
Mammals	Delphinapterus_leucas	98	0.0835546	0.202606
Mammals	Delphinapterus_leucas	99	0.075121	0.182156
Mammals	Delphinapterus_leucas	100	0.124919	0.302908
Mammals	Otolemur_garnettii	1	0.0828095	0.201434
Mammals	Otolemur_garnettii	2	0.0470074	0.114345
Mammals	Otolemur_garnettii	3	0.0470074	0.114345
Mammals	Otolemur_garnettii	4	0.0472807	0.11501
Mammals	Otolemur_garnettii	5	0.0491938	0.119664
Mammals	Otolemur_garnettii	6	0.0494671	0.120329
Mammals	Otolemur_garnettii	7	0.0511069	0.124317
Mammals	Otolemur_garnettii	8	0.0541131	0.13163
Mammals	Otolemur_garnettii	9	0.0538398	0.130965
Mammals	Otolemur_garnettii	10	0.0557529	0.135619
Mammals	Otolemur_garnettii	11	0.0560262	0.136284
Mammals	Otolemur_garnettii	12	0.0568461	0.138278
Mammals	Otolemur_garnettii	13	0.0601257	0.146256
Mammals	Otolemur_garnettii	14	0.0587592	0.142932
Mammals	Otolemur_garnettii	15	0.0584859	0.142267
Mammals	Otolemur_garnettii	16	0.0590325	0.143597
Mammals	Otolemur_garnettii	17	0.0571194	0.138943
Mammals	Otolemur_garnettii	18	0.0582126	0.141602
Mammals	Otolemur_garnettii	19	0.0595791	0.144926
Mammals	Otolemur_garnettii	20	0.0601257	0.146256
Mammals	Otolemur_garnettii	21	0.057666	0.140273
Mammals	Otolemur_garnettii	22	0.0541131	0.13163
Mammals	Otolemur_garnettii	23	0.0535665	0.130301
Mammals	Otolemur_garnettii	24	0.050287	0.122323
Mammals	Otolemur_garnettii	25	0.0508336	0.123653
Mammals	Otolemur_garnettii	26	0.0516535	0.125647
Mammals	Otolemur_garnettii	27	0.0519268	0.126312
Mammals	Otolemur_garnettii	28	0.0538398	0.130965
Mammals	Otolemur_garnettii	29	0.0535665	0.130301
Mammals	Otolemur_garnettii	30	0.0541131	0.13163
Mammals	Otolemur_garnettii	31	0.0543864	0.132295
Mammals	Otolemur_garnettii	32	0.0552063	0.134289
Mammals	Otolemur_garnettii	33	0.0538398	0.130965
Mammals	Otolemur_garnettii	34	0.0543864	0.132295
Mammals	Otolemur_garnettii	35	0.0543864	0.132295
Mammals	Otolemur_garnettii	36	0.057666	0.140273
Mammals	Otolemur_garnettii	37	0.0552063	0.134289
Mammals	Otolemur_garnettii	38	0.0557529	0.135619
Mammals	Otolemur_garnettii	39	0.054933	0.133625
Mammals	Otolemur_garnettii	40	0.057666	0.140273
Mammals	Otolemur_garnettii	41	0.0582126	0.141602
Mammals	Otolemur_garnettii	42	0.0666849	0.162211
Mammals	Otolemur_garnettii	43	0.0664116	0.161546
Mammals	Otolemur_garnettii	44	0.0664116	0.161546
Mammals	Otolemur_garnettii	45	0.0661383	0.160881
Mammals	Otolemur_garnettii	46	0.0677781	0.16487
Mammals	Otolemur_garnettii	47	0.0677781	0.16487
Mammals	Otolemur_garnettii	48	0.0691446	0.168194
Mammals	Otolemur_garnettii	49	0.0699645	0.170188
Mammals	Otolemur_garnettii	50	0.0707844	0.172183
Mammals	Otolemur_garnettii	51	0.0688713	0.167529
Mammals	Otolemur_garnettii	52	0.0705111	0.171518
Mammals	Otolemur_garnettii	53	0.0699645	0.170188
Mammals	Otolemur_garnettii	54	0.0691446	0.168194
Mammals	Otolemur_garnettii	55	0.0732441	0.178166
Mammals	Otolemur_garnettii	56	0.0718776	0.174842
Mammals	Otolemur_garnettii	57	0.0718776	0.174842
Mammals	Otolemur_garnettii	58	0.0702378	0.170853
Mammals	Otolemur_garnettii	59	0.0724242	0.176172
Mammals	Otolemur_garnettii	60	0.0724242	0.176172
Mammals	Otolemur_garnettii	61	0.0716043	0.174177
Mammals	Otolemur_garnettii	62	0.0710577	0.172848
Mammals	Otolemur_garnettii	63	0.0705111	0.171518
Mammals	Otolemur_garnettii	64	0.0710577	0.172848
Mammals	Otolemur_garnettii	65	0.0696912	0.169524
Mammals	Otolemur_garnettii	66	0.0691446	0.168194
Mammals	Otolemur_garnettii	67	0.0691446	0.168194
Mammals	Otolemur_garnettii	68	0.0696912	0.169524
Mammals	Otolemur_garnettii	69	0.0716043	0.174177
Mammals	Otolemur_garnettii	70	0.0716043	0.174177
Mammals	Otolemur_garnettii	71	0.0683247	0.1662
Mammals	Otolemur_garnettii	72	0.0680514	0.165535
Mammals	Otolemur_garnettii	73	0.0642252	0.156228
Mammals	Otolemur_garnettii	74	0.0653184	0.158887
Mammals	Otolemur_garnettii	75	0.0664116	0.161546
Mammals	Otolemur_garnettii	76	0.0683247	0.1662
Mammals	Otolemur_garnettii	77	0.068598	0.166864
Mammals	Otolemur_garnettii	78	0.0672315	0.16354
Mammals	Otolemur_garnettii	79	0.065865	0.160216
Mammals	Otolemur_garnettii	80	0.0642252	0.156228
Mammals	Otolemur_garnettii	81	0.0639519	0.155563
Mammals	Otolemur_garnettii	82	0.0620388	0.150909
Mammals	Otolemur_garnettii	83	0.0620388	0.150909
Mammals	Otolemur_garnettii	84	0.0628587	0.152904
Mammals	Otolemur_garnettii	85	0.063132	0.153568
Mammals	Otolemur_garnettii	86	0.0623121	0.151574
Mammals	Otolemur_garnettii	87	0.0636786	0.154898
Mammals	Otolemur_garnettii	88	0.0636786	0.154898
Mammals	Otolemur_garnettii	89	0.0562995	0.136949
Mammals	Otolemur_garnettii	90	0.0571194	0.138943
Mammals	Otolemur_garnettii	91	0.054933	0.133625
Mammals	Otolemur_garnettii	92	0.0527467	0.128306
Mammals	Otolemur_garnettii	93	0.0541131	0.13163
Mammals	Otolemur_garnettii	94	0.0623121	0.151574
Mammals	Otolemur_garnettii	95	0.0612189	0.148915
Mammals	Otolemur_garnettii	96	0.057666	0.140273
Mammals	Otolemur_garnettii	97	0.057666	0.140273
Mammals	Otolemur_garnettii	98	0.0516535	0.125647
Mammals	Otolemur_garnettii	99	0.0489205	0.118999
Mammals	Otolemur_garnettii	100	0.0762503	0.185479
Mammals	Nannospalax_galili	1	0.125331	0.303685
Mammals	Nannospalax_galili	2	0.0790533	0.191551
Mammals	Nannospalax_galili	3	0.0784179	0.190012
Mammals	Nannospalax_galili	4	0.0797416	0.193219
Mammals	Nannospalax_galili	5	0.0773589	0.187446
Mammals	Nannospalax_galili	6	0.0781531	0.18937
Mammals	Nannospalax_galili	7	0.0766705	0.185778
Mammals	Nannospalax_galili	8	0.0774648	0.187702
Mammals	Nannospalax_galili	9	0.0758763	0.183853
Mammals	Nannospalax_galili	10	0.0755586	0.183084
Mammals	Nannospalax_galili	11	0.0752409	0.182314
Mammals	Nannospalax_galili	12	0.0712697	0.172691
Mammals	Nannospalax_galili	13	0.0687811	0.166661
Mammals	Nannospalax_galili	14	0.0712168	0.172563
Mammals	Nannospalax_galili	15	0.0685164	0.16602
Mammals	Nannospalax_galili	16	0.0696283	0.168714
Mammals	Nannospalax_galili	17	0.0703696	0.17051
Mammals	Nannospalax_galili	18	0.0702637	0.170254
Mammals	Nannospalax_galili	19	0.0671397	0.162684
Mammals	Nannospalax_galili	20	0.066769	0.161786
Mammals	Nannospalax_galili	21	0.0675633	0.16371
Mammals	Nannospalax_galili	22	0.066822	0.161914
Mammals	Nannospalax_galili	23	0.0660277	0.15999
Mammals	Nannospalax_galili	24	0.0656571	0.159092
Mammals	Nannospalax_galili	25	0.0665043	0.161144
Mammals	Nannospalax_galili	26	0.0660807	0.160118
Mammals	Nannospalax_galili	27	0.0662925	0.160631
Mammals	Nannospalax_galili	28	0.0675103	0.163582
Mammals	Nannospalax_galili	29	0.0680928	0.164993
Mammals	Nannospalax_galili	30	0.0690988	0.167431
Mammals	Nannospalax_galili	31	0.0708461	0.171665
Mammals	Nannospalax_galili	32	0.069946	0.169484
Mammals	Nannospalax_galili	33	0.0688341	0.16679
Mammals	Nannospalax_galili	34	0.0656571	0.159092
Mammals	Nannospalax_galili	35	0.0674574	0.163454
Mammals	Nannospalax_galili	36	0.0683575	0.165635
Mammals	Nannospalax_galili	37	0.0697871	0.169099
Mammals	Nannospalax_galili	38	0.0682516	0.165378
Mammals	Nannospalax_galili	39	0.0696812	0.168842
Mammals	Nannospalax_galili	40	0.070952	0.171922
Mammals	Nannospalax_galili	41	0.0703696	0.17051
Mammals	Nannospalax_galili	42	0.0718522	0.174103
Mammals	Nannospalax_galili	43	0.0723817	0.175386
Mammals	Nannospalax_galili	44	0.0744467	0.180389
Mammals	Nannospalax_galili	45	0.0743408	0.180133
Mammals	Nannospalax_galili	46	0.0724346	0.175514
Mammals	Nannospalax_galili	47	0.0727523	0.176284
Mammals	Nannospalax_galili	48	0.0717992	0.173974
Mammals	Nannospalax_galili	49	0.0721699	0.174872
Mammals	Nannospalax_galili	50	0.0752409	0.182314
Mammals	Nannospalax_galili	51	0.0767764	0.186035
Mammals	Nannospalax_galili	52	0.0747644	0.181159
Mammals	Nannospalax_galili	53	0.0770941	0.186804
Mammals	Nannospalax_galili	54	0.0758763	0.183853
Mammals	Nannospalax_galili	55	0.0789474	0.191295
Mammals	Nannospalax_galili	56	0.0765117	0.185393
Mammals	Nannospalax_galili	57	0.0794769	0.192578
Mammals	Nannospalax_galili	58	0.0786826	0.190653
Mammals	Nannospalax_galili	59	0.0811183	0.196555
Mammals	Nannospalax_galili	60	0.0786826	0.190653
Mammals	Nannospalax_galili	61	0.0757175	0.183469
Mammals	Nannospalax_galili	62	0.0752939	0.182442
Mammals	Nannospalax_galili	63	0.0779413	0.188857
Mammals	Nannospalax_galili	64	0.0792121	0.191936
Mammals	Nannospalax_galili	65	0.081436	0.197325
Mammals	Nannospalax_galili	66	0.0820184	0.198736
Mammals	Nannospalax_galili	67	0.0800593	0.193989
Mammals	Nannospalax_galili	68	0.0774118	0.187574
Mammals	Nannospalax_galili	69	0.077253	0.187189
Mammals	Nannospalax_galili	70	0.0737583	0.178721
Mammals	Nannospalax_galili	71	0.0725935	0.175899
Mammals	Nannospalax_galili	72	0.0734936	0.17808
Mammals	Nannospalax_galili	73	0.0737054	0.178593
Mammals	Nannospalax_galili	74	0.0738113	0.17885
Mammals	Nannospalax_galili	75	0.0744467	0.180389
Mammals	Nannospalax_galili	76	0.0820184	0.198736
Mammals	Nannospalax_galili	77	0.0812771	0.19694
Mammals	Nannospalax_galili	78	0.0810124	0.196298
Mammals	Nannospalax_galili	79	0.0775177	0.187831
Mammals	Nannospalax_galili	80	0.0758234	0.183725
Mammals	Nannospalax_galili	81	0.0750821	0.181929
Mammals	Nannospalax_galili	82	0.0739172	0.179106
Mammals	Nannospalax_galili	83	0.0743937	0.180261
Mammals	Nannospalax_galili	84	0.0734936	0.17808
Mammals	Nannospalax_galili	85	0.0752409	0.182314
Mammals	Nannospalax_galili	86	0.0729112	0.176669
Mammals	Nannospalax_galili	87	0.0722228	0.175001
Mammals	Nannospalax_galili	88	0.0700519	0.16974
Mammals	Nannospalax_galili	89	0.07307	0.177054
Mammals	Nannospalax_galili	90	0.0755057	0.182955
Mammals	Nannospalax_galili	91	0.0763529	0.185008
Mammals	Nannospalax_galili	92	0.0742349	0.179876
Mammals	Nannospalax_galili	93	0.0726464	0.176027
Mammals	Nannospalax_galili	94	0.0680398	0.164865
Mammals	Nannospalax_galili	95	0.0679339	0.164608
Mammals	Nannospalax_galili	96	0.0604151	0.14639
Mammals	Nannospalax_galili	97	0.0580324	0.140616
Mammals	Nannospalax_galili	98	0.0564439	0.136767
Mammals	Nannospalax_galili	99	0.0544319	0.131892
Mammals	Nannospalax_galili	100	0.104363	0.252879
Mammals	Bos_taurus	1	0.21787	0.519603
Mammals	Bos_taurus	2	0.130213	0.310548
Mammals	Bos_taurus	3	0.128397	0.306218
Mammals	Bos_taurus	4	0.122506	0.292168
Mammals	Bos_taurus	5	0.124072	0.295903
Mammals	Bos_taurus	6	0.119338	0.284612
Mammals	Bos_taurus	7	0.11795	0.281301
Mammals	Bos_taurus	8	0.116366	0.277523
Mammals	Bos_taurus	9	0.114835	0.273873
Mammals	Bos_taurus	10	0.117024	0.279094
Mammals	Bos_taurus	11	0.11334	0.270307
Mammals	Bos_taurus	12	0.112076	0.267294
Mammals	Bos_taurus	13	0.111418	0.265723
Mammals	Bos_taurus	14	0.110225	0.262879
Mammals	Bos_taurus	15	0.108196	0.25804
Mammals	Bos_taurus	16	0.108178	0.257997
Mammals	Bos_taurus	17	0.104957	0.250314
Mammals	Bos_taurus	18	0.105081	0.250612
Mammals	Bos_taurus	19	0.105865	0.252479
Mammals	Bos_taurus	20	0.105188	0.250866
Mammals	Bos_taurus	21	0.103391	0.246579
Mammals	Bos_taurus	22	0.104565	0.249381
Mammals	Bos_taurus	23	0.10711	0.255451
Mammals	Bos_taurus	24	0.105331	0.251206
Mammals	Bos_taurus	25	0.107342	0.256002
Mammals	Bos_taurus	26	0.103035	0.24573
Mammals	Bos_taurus	27	0.10275	0.245051
Mammals	Bos_taurus	28	0.108428	0.258592
Mammals	Bos_taurus	29	0.108712	0.259271
Mammals	Bos_taurus	30	0.105348	0.251248
Mammals	Bos_taurus	31	0.107288	0.255875
Mammals	Bos_taurus	32	0.107947	0.257446
Mammals	Bos_taurus	33	0.103658	0.247216
Mammals	Bos_taurus	34	0.103391	0.246579
Mammals	Bos_taurus	35	0.101611	0.242334
Mammals	Bos_taurus	36	0.102109	0.243523
Mammals	Bos_taurus	37	0.103907	0.24781
Mammals	Bos_taurus	38	0.102465	0.244372
Mammals	Bos_taurus	39	0.100489	0.23966
Mammals	Bos_taurus	40	0.100632	0.24
Mammals	Bos_taurus	41	0.101824	0.242844
Mammals	Bos_taurus	42	0.0999911	0.238472
Mammals	Bos_taurus	43	0.101611	0.242334
Mammals	Bos_taurus	44	0.101807	0.242801
Mammals	Bos_taurus	45	0.1017	0.242546
Mammals	Bos_taurus	46	0.100347	0.23932
Mammals	Bos_taurus	47	0.100169	0.238896
Mammals	Bos_taurus	48	0.102412	0.244244
Mammals	Bos_taurus	49	0.106399	0.253753
Mammals	Bos_taurus	50	0.107253	0.25579
Mammals	Bos_taurus	51	0.111097	0.264959
Mammals	Bos_taurus	52	0.107894	0.257318
Mammals	Bos_taurus	53	0.108766	0.259398
Mammals	Bos_taurus	54	0.107662	0.256766
Mammals	Bos_taurus	55	0.106256	0.253413
Mammals	Bos_taurus	56	0.107609	0.256639
Mammals	Bos_taurus	57	0.107716	0.256894
Mammals	Bos_taurus	58	0.111382	0.265638
Mammals	Bos_taurus	59	0.107805	0.257106
Mammals	Bos_taurus	60	0.108392	0.258507
Mammals	Bos_taurus	61	0.108161	0.257955
Mammals	Bos_taurus	62	0.106487	0.253965
Mammals	Bos_taurus	63	0.10752	0.256427
Mammals	Bos_taurus	64	0.109157	0.260332
Mammals	Bos_taurus	65	0.10946	0.261054
Mammals	Bos_taurus	66	0.10574	0.252182
Mammals	Bos_taurus	67	0.10558	0.2518
Mammals	Bos_taurus	68	0.109691	0.261606
Mammals	Bos_taurus	69	0.113269	0.270138
Mammals	Bos_taurus	70	0.114105	0.272133
Mammals	Bos_taurus	71	0.109175	0.260375
Mammals	Bos_taurus	72	0.111827	0.266699
Mammals	Bos_taurus	73	0.111489	0.265893
Mammals	Bos_taurus	74	0.107716	0.256894
Mammals	Bos_taurus	75	0.108036	0.257658
Mammals	Bos_taurus	76	0.107021	0.255238
Mammals	Bos_taurus	77	0.106434	0.253838
Mammals	Bos_taurus	78	0.0995995	0.237538
Mammals	Bos_taurus	79	0.102981	0.245603
Mammals	Bos_taurus	80	0.105046	0.250527
Mammals	Bos_taurus	81	0.106505	0.254007
Mammals	Bos_taurus	82	0.108374	0.258464
Mammals	Bos_taurus	83	0.106167	0.253201
Mammals	Bos_taurus	84	0.102874	0.245348
Mammals	Bos_taurus	85	0.101646	0.242419
Mammals	Bos_taurus	86	0.100436	0.239533
Mammals	Bos_taurus	87	0.0976239	0.232826
Mammals	Bos_taurus	88	0.0966272	0.230449
Mammals	Bos_taurus	89	0.0942244	0.224718
Mammals	Bos_taurus	90	0.0945448	0.225482
Mammals	Bos_taurus	91	0.0940465	0.224294
Mammals	Bos_taurus	92	0.0944914	0.225355
Mammals	Bos_taurus	93	0.0913055	0.217757
Mammals	Bos_taurus	94	0.0930853	0.222002
Mammals	Bos_taurus	95	0.0941176	0.224464
Mammals	Bos_taurus	96	0.0895257	0.213512
Mammals	Bos_taurus	97	0.0888315	0.211857
Mammals	Bos_taurus	98	0.0869271	0.207315
Mammals	Bos_taurus	99	0.0832785	0.198613
Mammals	Bos_taurus	100	0.139735	0.333257
Mammals	Sciurus_vulgaris	1	0.258121	0.644014
Mammals	Sciurus_vulgaris	2	0.152697	0.380981
Mammals	Sciurus_vulgaris	3	0.141435	0.352881
Mammals	Sciurus_vulgaris	4	0.138728	0.346127
Mammals	Sciurus_vulgaris	5	0.137761	0.343715
Mammals	Sciurus_vulgaris	6	0.137616	0.343353
Mammals	Sciurus_vulgaris	7	0.136891	0.341544
Mammals	Sciurus_vulgaris	8	0.135006	0.336841
Mammals	Sciurus_vulgaris	9	0.134667	0.335997
Mammals	Sciurus_vulgaris	10	0.129109	0.322127
Mammals	Sciurus_vulgaris	11	0.126643	0.315977
Mammals	Sciurus_vulgaris	12	0.125532	0.313203
Mammals	Sciurus_vulgaris	13	0.121471	0.303072
Mammals	Sciurus_vulgaris	14	0.124082	0.309585
Mammals	Sciurus_vulgaris	15	0.122051	0.30452
Mammals	Sciurus_vulgaris	16	0.118184	0.294871
Mammals	Sciurus_vulgaris	17	0.116299	0.290168
Mammals	Sciurus_vulgaris	18	0.115719	0.288721
Mammals	Sciurus_vulgaris	19	0.112819	0.281485
Mammals	Sciurus_vulgaris	20	0.10668	0.266168
Mammals	Sciurus_vulgaris	21	0.109725	0.273766
Mammals	Sciurus_vulgaris	22	0.105133	0.262309
Mammals	Sciurus_vulgaris	23	0.103345	0.257847
Mammals	Sciurus_vulgaris	24	0.103297	0.257726
Mammals	Sciurus_vulgaris	25	0.103345	0.257847
Mammals	Sciurus_vulgaris	26	0.104988	0.261947
Mammals	Sciurus_vulgaris	27	0.105037	0.262068
Mammals	Sciurus_vulgaris	28	0.104602	0.260982
Mammals	Sciurus_vulgaris	29	0.103297	0.257726
Mammals	Sciurus_vulgaris	30	0.10639	0.265445
Mammals	Sciurus_vulgaris	31	0.108904	0.271716
Mammals	Sciurus_vulgaris	32	0.109194	0.272439
Mammals	Sciurus_vulgaris	33	0.118233	0.294992
Mammals	Sciurus_vulgaris	34	0.118184	0.294871
Mammals	Sciurus_vulgaris	35	0.116734	0.291253
Mammals	Sciurus_vulgaris	36	0.116928	0.291736
Mammals	Sciurus_vulgaris	37	0.116154	0.289806
Mammals	Sciurus_vulgaris	38	0.118668	0.296077
Mammals	Sciurus_vulgaris	39	0.123985	0.309344
Mammals	Sciurus_vulgaris	40	0.12993	0.324178
Mammals	Sciurus_vulgaris	41	0.137761	0.343715
Mammals	Sciurus_vulgaris	42	0.139743	0.34866
Mammals	Sciurus_vulgaris	43	0.135006	0.336841
Mammals	Sciurus_vulgaris	44	0.133701	0.333585
Mammals	Sciurus_vulgaris	45	0.127272	0.317545
Mammals	Sciurus_vulgaris	46	0.124323	0.310188
Mammals	Sciurus_vulgaris	47	0.11891	0.29668
Mammals	Sciurus_vulgaris	48	0.117024	0.291977
Mammals	Sciurus_vulgaris	49	0.115864	0.289083
Mammals	Sciurus_vulgaris	50	0.116493	0.29065
Mammals	Sciurus_vulgaris	51	0.121665	0.303555
Mammals	Sciurus_vulgaris	52	0.120311	0.300178
Mammals	Sciurus_vulgaris	53	0.122776	0.306329
Mammals	Sciurus_vulgaris	54	0.119103	0.297163
Mammals	Sciurus_vulgaris	55	0.116348	0.290289
Mammals	Sciurus_vulgaris	56	0.119055	0.297042
Mammals	Sciurus_vulgaris	57	0.119731	0.298731
Mammals	Sciurus_vulgaris	58	0.125483	0.313082
Mammals	Sciurus_vulgaris	59	0.125387	0.312841
Mammals	Sciurus_vulgaris	60	0.123067	0.307052
Mammals	Sciurus_vulgaris	61	0.12384	0.308982
Mammals	Sciurus_vulgaris	62	0.12587	0.314047
Mammals	Sciurus_vulgaris	63	0.125483	0.313082
Mammals	Sciurus_vulgaris	64	0.125677	0.313565
Mammals	Sciurus_vulgaris	65	0.119055	0.297042
Mammals	Sciurus_vulgaris	66	0.119441	0.298007
Mammals	Sciurus_vulgaris	67	0.120698	0.301143
Mammals	Sciurus_vulgaris	68	0.11949	0.298128
Mammals	Sciurus_vulgaris	69	0.123212	0.307414
Mammals	Sciurus_vulgaris	70	0.119586	0.298369
Mammals	Sciurus_vulgaris	71	0.118233	0.294992
Mammals	Sciurus_vulgaris	72	0.117556	0.293304
Mammals	Sciurus_vulgaris	73	0.118571	0.295836
Mammals	Sciurus_vulgaris	74	0.117943	0.294268
Mammals	Sciurus_vulgaris	75	0.11891	0.29668
Mammals	Sciurus_vulgaris	76	0.122922	0.30669
Mammals	Sciurus_vulgaris	77	0.12819	0.319836
Mammals	Sciurus_vulgaris	78	0.128432	0.320439
Mammals	Sciurus_vulgaris	79	0.12384	0.308982
Mammals	Sciurus_vulgaris	80	0.123453	0.308017
Mammals	Sciurus_vulgaris	81	0.125435	0.312962
Mammals	Sciurus_vulgaris	82	0.120891	0.301625
Mammals	Sciurus_vulgaris	83	0.125145	0.312238
Mammals	Sciurus_vulgaris	84	0.120021	0.299454
Mammals	Sciurus_vulgaris	85	0.118474	0.295595
Mammals	Sciurus_vulgaris	86	0.118039	0.29451
Mammals	Sciurus_vulgaris	87	0.116299	0.290168
Mammals	Sciurus_vulgaris	88	0.120021	0.299454
Mammals	Sciurus_vulgaris	89	0.119296	0.297645
Mammals	Sciurus_vulgaris	90	0.119925	0.299213
Mammals	Sciurus_vulgaris	91	0.124613	0.310911
Mammals	Sciurus_vulgaris	92	0.123598	0.308379
Mammals	Sciurus_vulgaris	93	0.11978	0.298851
Mammals	Sciurus_vulgaris	94	0.118571	0.295836
Mammals	Sciurus_vulgaris	95	0.112771	0.281364
Mammals	Sciurus_vulgaris	96	0.110934	0.276781
Mammals	Sciurus_vulgaris	97	0.107985	0.269424
Mammals	Sciurus_vulgaris	98	0.102765	0.256399
Mammals	Sciurus_vulgaris	99	0.0966744	0.241204
Mammals	Sciurus_vulgaris	100	0.159803	0.39871
Mammals	Camelus_dromedarius	1	0.156121	0.376104
Mammals	Camelus_dromedarius	2	0.0985524	0.237418
Mammals	Camelus_dromedarius	3	0.0954884	0.230037
Mammals	Camelus_dromedarius	4	0.0935207	0.225297
Mammals	Camelus_dromedarius	5	0.0918342	0.221234
Mammals	Camelus_dromedarius	6	0.0886578	0.213582
Mammals	Camelus_dromedarius	7	0.0839916	0.202341
Mammals	Camelus_dromedarius	8	0.0824596	0.19865
Mammals	Camelus_dromedarius	9	0.0826142	0.199022
Mammals	Camelus_dromedarius	10	0.0830639	0.200106
Mammals	Camelus_dromedarius	11	0.0845397	0.203661
Mammals	Camelus_dromedarius	12	0.0826845	0.199192
Mammals	Camelus_dromedarius	13	0.0848208	0.204338
Mammals	Camelus_dromedarius	14	0.0852706	0.205422
Mammals	Camelus_dromedarius	15	0.087168	0.209993
Mammals	Camelus_dromedarius	16	0.0883345	0.212803
Mammals	Camelus_dromedarius	17	0.0898384	0.216426
Mammals	Camelus_dromedarius	18	0.088728	0.213751
Mammals	Camelus_dromedarius	19	0.0860155	0.207216
Mammals	Camelus_dromedarius	20	0.0866479	0.20874
Mammals	Camelus_dromedarius	21	0.0872804	0.210264
Mammals	Camelus_dromedarius	22	0.0887983	0.21392
Mammals	Camelus_dromedarius	23	0.0926072	0.223096
Mammals	Camelus_dromedarius	24	0.092565	0.222994
Mammals	Camelus_dromedarius	25	0.0937878	0.22594
Mammals	Camelus_dromedarius	26	0.0911314	0.219541
Mammals	Camelus_dromedarius	27	0.0919466	0.221505
Mammals	Camelus_dromedarius	28	0.0930007	0.224044
Mammals	Camelus_dromedarius	29	0.0891637	0.214801
Mammals	Camelus_dromedarius	30	0.0915671	0.22059
Mammals	Camelus_dromedarius	31	0.0913703	0.220116
Mammals	Camelus_dromedarius	32	0.0917639	0.221065
Mammals	Camelus_dromedarius	33	0.0926353	0.223164
Mammals	Camelus_dromedarius	34	0.093858	0.226109
Mammals	Camelus_dromedarius	35	0.0980604	0.236233
Mammals	Camelus_dromedarius	36	0.0976388	0.235218
Mammals	Camelus_dromedarius	37	0.097175	0.2341
Mammals	Camelus_dromedarius	38	0.0932396	0.22462
Mammals	Camelus_dromedarius	39	0.0931553	0.224417
Mammals	Camelus_dromedarius	40	0.0907941	0.218728
Mammals	Camelus_dromedarius	41	0.0865074	0.208401
Mammals	Camelus_dromedarius	42	0.0869009	0.209349
Mammals	Camelus_dromedarius	43	0.0863106	0.207927
Mammals	Camelus_dromedarius	44	0.0879831	0.211956
Mammals	Camelus_dromedarius	45	0.0887843	0.213886
Mammals	Camelus_dromedarius	46	0.0908503	0.218864
Mammals	Camelus_dromedarius	47	0.0954322	0.229902
Mammals	Camelus_dromedarius	48	0.0963598	0.232136
Mammals	Camelus_dromedarius	49	0.0940126	0.226482
Mammals	Camelus_dromedarius	50	0.0952214	0.229394
Mammals	Camelus_dromedarius	51	0.0944483	0.227532
Mammals	Camelus_dromedarius	52	0.0903443	0.217645
Mammals	Camelus_dromedarius	53	0.0901476	0.217171
Mammals	Camelus_dromedarius	54	0.090766	0.218661
Mammals	Camelus_dromedarius	55	0.0908644	0.218898
Mammals	Camelus_dromedarius	56	0.0901616	0.217205
Mammals	Camelus_dromedarius	57	0.0942797	0.227125
Mammals	Camelus_dromedarius	58	0.0981307	0.236403
Mammals	Camelus_dromedarius	59	0.10298	0.248084
Mammals	Camelus_dromedarius	60	0.100956	0.243208
Mammals	Camelus_dromedarius	61	0.103879	0.250251
Mammals	Camelus_dromedarius	62	0.105425	0.253975
Mammals	Camelus_dromedarius	63	0.10357	0.249506
Mammals	Camelus_dromedarius	64	0.101687	0.244969
Mammals	Camelus_dromedarius	65	0.100014	0.24094
Mammals	Camelus_dromedarius	66	0.102572	0.247102
Mammals	Camelus_dromedarius	67	0.10194	0.245578
Mammals	Camelus_dromedarius	68	0.1009	0.243073
Mammals	Camelus_dromedarius	69	0.101911	0.245511
Mammals	Camelus_dromedarius	70	0.102207	0.246222
Mammals	Camelus_dromedarius	71	0.102193	0.246188
Mammals	Camelus_dromedarius	72	0.102839	0.247745
Mammals	Camelus_dromedarius	73	0.100098	0.241143
Mammals	Camelus_dromedarius	74	0.0966128	0.232746
Mammals	Camelus_dromedarius	75	0.0957414	0.230647
Mammals	Camelus_dromedarius	76	0.0955025	0.230071
Mammals	Camelus_dromedarius	77	0.0939002	0.226211
Mammals	Camelus_dromedarius	78	0.0964863	0.232441
Mammals	Camelus_dromedarius	79	0.0945608	0.227802
Mammals	Camelus_dromedarius	80	0.0955306	0.230139
Mammals	Camelus_dromedarius	81	0.0973858	0.234608
Mammals	Camelus_dromedarius	82	0.0990443	0.238603
Mammals	Camelus_dromedarius	83	0.0943921	0.227396
Mammals	Camelus_dromedarius	84	0.0944343	0.227498
Mammals	Camelus_dromedarius	85	0.0929445	0.223909
Mammals	Camelus_dromedarius	86	0.0895994	0.21585
Mammals	Camelus_dromedarius	87	0.087702	0.211279
Mammals	Camelus_dromedarius	88	0.0897962	0.216324
Mammals	Camelus_dromedarius	89	0.0891778	0.214834
Mammals	Camelus_dromedarius	90	0.0891216	0.214699
Mammals	Camelus_dromedarius	91	0.091286	0.219913
Mammals	Camelus_dromedarius	92	0.0870415	0.209688
Mammals	Camelus_dromedarius	93	0.086423	0.208198
Mammals	Camelus_dromedarius	94	0.083584	0.201359
Mammals	Camelus_dromedarius	95	0.0865636	0.208537
Mammals	Camelus_dromedarius	96	0.0832186	0.200478
Mammals	Camelus_dromedarius	97	0.0783275	0.188695
Mammals	Camelus_dromedarius	98	0.0749122	0.180468
Mammals	Camelus_dromedarius	99	0.0715812	0.172443
Mammals	Camelus_dromedarius	100	0.116022	0.279505
Mammals	Meriones_unguiculatus	1	0.203407	0.483266
Mammals	Meriones_unguiculatus	2	0.110406	0.262309
Mammals	Meriones_unguiculatus	3	0.108959	0.258871
Mammals	Meriones_unguiculatus	4	0.105322	0.25023
Mammals	Meriones_unguiculatus	5	0.105322	0.25023
Mammals	Meriones_unguiculatus	6	0.106546	0.25314
Mammals	Meriones_unguiculatus	7	0.105507	0.250671
Mammals	Meriones_unguiculatus	8	0.0991613	0.235593
Mammals	Meriones_unguiculatus	9	0.0959697	0.228011
Mammals	Meriones_unguiculatus	10	0.0949306	0.225542
Mammals	Meriones_unguiculatus	11	0.0943739	0.224219
Mammals	Meriones_unguiculatus	12	0.0904401	0.214873
Mammals	Meriones_unguiculatus	13	0.0869888	0.206673
Mammals	Meriones_unguiculatus	14	0.0861723	0.204734
Mammals	Meriones_unguiculatus	15	0.0861352	0.204645
Mammals	Meriones_unguiculatus	16	0.0867661	0.206144
Mammals	Meriones_unguiculatus	17	0.0896608	0.213022
Mammals	Meriones_unguiculatus	18	0.0893639	0.212316
Mammals	Meriones_unguiculatus	19	0.0898464	0.213462
Mammals	Meriones_unguiculatus	20	0.0969346	0.230303
Mammals	Meriones_unguiculatus	21	0.0964893	0.229245
Mammals	Meriones_unguiculatus	22	0.0946708	0.224925
Mammals	Meriones_unguiculatus	23	0.0967119	0.229774
Mammals	Meriones_unguiculatus	24	0.0972686	0.231097
Mammals	Meriones_unguiculatus	25	0.0982706	0.233477
Mammals	Meriones_unguiculatus	26	0.0981593	0.233213
Mammals	Meriones_unguiculatus	27	0.0973057	0.231185
Mammals	Meriones_unguiculatus	28	0.0994953	0.236387
Mammals	Meriones_unguiculatus	29	0.0980851	0.233036
Mammals	Meriones_unguiculatus	30	0.101388	0.240884
Mammals	Meriones_unguiculatus	31	0.0992355	0.23577
Mammals	Meriones_unguiculatus	32	0.0991613	0.235593
Mammals	Meriones_unguiculatus	33	0.0960439	0.228187
Mammals	Meriones_unguiculatus	34	0.095079	0.225895
Mammals	Meriones_unguiculatus	35	0.0939657	0.223249
Mammals	Meriones_unguiculatus	36	0.0943368	0.224131
Mammals	Meriones_unguiculatus	37	0.0967491	0.229862
Mammals	Meriones_unguiculatus	38	0.098716	0.234535
Mammals	Meriones_unguiculatus	39	0.0991613	0.235593
Mammals	Meriones_unguiculatus	40	0.0996437	0.23674
Mammals	Meriones_unguiculatus	41	0.0911824	0.216637
Mammals	Meriones_unguiculatus	42	0.0906628	0.215402
Mammals	Meriones_unguiculatus	43	0.0892155	0.211964
Mammals	Meriones_unguiculatus	44	0.0891041	0.211699
Mammals	Meriones_unguiculatus	45	0.0852075	0.202441
Mammals	Meriones_unguiculatus	46	0.0885104	0.210288
Mammals	Meriones_unguiculatus	47	0.0855415	0.203235
Mammals	Meriones_unguiculatus	48	0.0871001	0.206938
Mammals	Meriones_unguiculatus	49	0.0891412	0.211787
Mammals	Meriones_unguiculatus	50	0.0915535	0.217518
Mammals	Meriones_unguiculatus	51	0.090737	0.215579
Mammals	Meriones_unguiculatus	52	0.0898464	0.213462
Mammals	Meriones_unguiculatus	53	0.0885846	0.210465
Mammals	Meriones_unguiculatus	54	0.0884361	0.210112
Mammals	Meriones_unguiculatus	55	0.0968604	0.230127
Mammals	Meriones_unguiculatus	56	0.0936688	0.222544
Mammals	Meriones_unguiculatus	57	0.0958584	0.227746
Mammals	Meriones_unguiculatus	58	0.0958584	0.227746
Mammals	Meriones_unguiculatus	59	0.0960811	0.228275
Mammals	Meriones_unguiculatus	60	0.0945595	0.22466
Mammals	Meriones_unguiculatus	61	0.0961924	0.22854
Mammals	Meriones_unguiculatus	62	0.0938173	0.222897
Mammals	Meriones_unguiculatus	63	0.0964893	0.229245
Mammals	Meriones_unguiculatus	64	0.0951162	0.225983
Mammals	Meriones_unguiculatus	65	0.0978995	0.232596
Mammals	Meriones_unguiculatus	66	0.0950048	0.225718
Mammals	Meriones_unguiculatus	67	0.0908855	0.215931
Mammals	Meriones_unguiculatus	68	0.0932606	0.221574
Mammals	Meriones_unguiculatus	69	0.0898464	0.213462
Mammals	Meriones_unguiculatus	70	0.0906628	0.215402
Mammals	Meriones_unguiculatus	71	0.0896608	0.213022
Mammals	Meriones_unguiculatus	72	0.0902546	0.214432
Mammals	Meriones_unguiculatus	73	0.0911081	0.21646
Mammals	Meriones_unguiculatus	74	0.0899948	0.213815
Mammals	Meriones_unguiculatus	75	0.0891041	0.211699
Mammals	Meriones_unguiculatus	76	0.0911453	0.216548
Mammals	Meriones_unguiculatus	77	0.0877681	0.208525
Mammals	Meriones_unguiculatus	78	0.0864692	0.205439
Mammals	Meriones_unguiculatus	79	0.085059	0.202088
Mammals	Meriones_unguiculatus	80	0.0875826	0.208084
Mammals	Meriones_unguiculatus	81	0.0854672	0.203058
Mammals	Meriones_unguiculatus	82	0.087397	0.207643
Mammals	Meriones_unguiculatus	83	0.0861352	0.204645
Mammals	Meriones_unguiculatus	84	0.087397	0.207643
Mammals	Meriones_unguiculatus	85	0.0876939	0.208349
Mammals	Meriones_unguiculatus	86	0.0853559	0.202794
Mammals	Meriones_unguiculatus	87	0.0872486	0.20729
Mammals	Meriones_unguiculatus	88	0.0837601	0.199002
Mammals	Meriones_unguiculatus	89	0.0844281	0.200589
Mammals	Meriones_unguiculatus	90	0.0865063	0.205527
Mammals	Meriones_unguiculatus	91	0.0832777	0.197856
Mammals	Meriones_unguiculatus	92	0.0796037	0.189127
Mammals	Meriones_unguiculatus	93	0.077043	0.183043
Mammals	Meriones_unguiculatus	94	0.0771172	0.18322
Mammals	Meriones_unguiculatus	95	0.0745565	0.177136
Mammals	Meriones_unguiculatus	96	0.0708454	0.168319
Mammals	Meriones_unguiculatus	97	0.0644994	0.153242
Mammals	Meriones_unguiculatus	98	0.0641654	0.152448
Mammals	Meriones_unguiculatus	99	0.0622356	0.147863
Mammals	Meriones_unguiculatus	100	0.102613	0.243793
Mammals	Rattus_norvegicus	1	0.0874205	0.208194
Mammals	Rattus_norvegicus	2	0.0525803	0.125221
Mammals	Rattus_norvegicus	3	0.051506	0.122663
Mammals	Rattus_norvegicus	4	0.0503789	0.119978
Mammals	Rattus_norvegicus	5	0.0483126	0.115057
Mammals	Rattus_norvegicus	6	0.0472383	0.112499
Mammals	Rattus_norvegicus	7	0.0477197	0.113645
Mammals	Rattus_norvegicus	8	0.0465456	0.110849
Mammals	Rattus_norvegicus	9	0.0447963	0.106683
Mammals	Rattus_norvegicus	10	0.0427123	0.10172
Mammals	Rattus_norvegicus	11	0.0413504	0.0984768
Mammals	Rattus_norvegicus	12	0.0412213	0.0981692
Mammals	Rattus_norvegicus	13	0.0421605	0.100406
Mammals	Rattus_norvegicus	14	0.0421664	0.10042
Mammals	Rattus_norvegicus	15	0.0419903	0.100001
Mammals	Rattus_norvegicus	16	0.0420372	0.100112
Mammals	Rattus_norvegicus	17	0.0436516	0.103957
Mammals	Rattus_norvegicus	18	0.0450604	0.107312
Mammals	Rattus_norvegicus	19	0.0452131	0.107676
Mammals	Rattus_norvegicus	20	0.0457942	0.10906
Mammals	Rattus_norvegicus	21	0.0455653	0.108515
Mammals	Rattus_norvegicus	22	0.0458118	0.109102
Mammals	Rattus_norvegicus	23	0.0479017	0.114079
Mammals	Rattus_norvegicus	24	0.0473675	0.112807
Mammals	Rattus_norvegicus	25	0.0469859	0.111898
Mammals	Rattus_norvegicus	26	0.0471327	0.112247
Mammals	Rattus_norvegicus	27	0.0474966	0.113114
Mammals	Rattus_norvegicus	28	0.0489642	0.116609
Mammals	Rattus_norvegicus	29	0.0496862	0.118329
Mammals	Rattus_norvegicus	30	0.0478782	0.114023
Mammals	Rattus_norvegicus	31	0.0468626	0.111604
Mammals	Rattus_norvegicus	32	0.0447552	0.106585
Mammals	Rattus_norvegicus	33	0.0458001	0.109074
Mammals	Rattus_norvegicus	34	0.0454596	0.108263
Mammals	Rattus_norvegicus	35	0.0438218	0.104362
Mammals	Rattus_norvegicus	36	0.0429765	0.102349
Mammals	Rattus_norvegicus	37	0.0437572	0.104209
Mammals	Rattus_norvegicus	38	0.0452718	0.107816
Mammals	Rattus_norvegicus	39	0.0457649	0.10899
Mammals	Rattus_norvegicus	40	0.046076	0.109731
Mammals	Rattus_norvegicus	41	0.0470387	0.112024
Mammals	Rattus_norvegicus	42	0.0492636	0.117322
Mammals	Rattus_norvegicus	43	0.0474144	0.112918
Mammals	Rattus_norvegicus	44	0.0466454	0.111087
Mammals	Rattus_norvegicus	45	0.0470622	0.11208
Mammals	Rattus_norvegicus	46	0.0479721	0.114246
Mammals	Rattus_norvegicus	47	0.0484182	0.115309
Mammals	Rattus_norvegicus	48	0.0503907	0.120006
Mammals	Rattus_norvegicus	49	0.0505668	0.120426
Mammals	Rattus_norvegicus	50	0.0518817	0.123557
Mammals	Rattus_norvegicus	51	0.0521576	0.124214
Mammals	Rattus_norvegicus	52	0.051688	0.123096
Mammals	Rattus_norvegicus	53	0.0517526	0.12325
Mammals	Rattus_norvegicus	54	0.0515236	0.122705
Mammals	Rattus_norvegicus	55	0.0492988	0.117406
Mammals	Rattus_norvegicus	56	0.0483302	0.115099
Mammals	Rattus_norvegicus	57	0.0465398	0.110835
Mammals	Rattus_norvegicus	58	0.0461406	0.109885
Mammals	Rattus_norvegicus	59	0.0464693	0.110668
Mammals	Rattus_norvegicus	60	0.0453363	0.107969
Mammals	Rattus_norvegicus	61	0.0444675	0.1059
Mammals	Rattus_norvegicus	62	0.0429413	0.102265
Mammals	Rattus_norvegicus	63	0.04354	0.103691
Mammals	Rattus_norvegicus	64	0.0438629	0.10446
Mammals	Rattus_norvegicus	65	0.0432641	0.103034
Mammals	Rattus_norvegicus	66	0.0456299	0.108668
Mammals	Rattus_norvegicus	67	0.0452307	0.107718
Mammals	Rattus_norvegicus	68	0.0451778	0.107592
Mammals	Rattus_norvegicus	69	0.0435283	0.103663
Mammals	Rattus_norvegicus	70	0.0418787	0.099735
Mammals	Rattus_norvegicus	71	0.0422662	0.100658
Mammals	Rattus_norvegicus	72	0.0451191	0.107452
Mammals	Rattus_norvegicus	73	0.0445145	0.106012
Mammals	Rattus_norvegicus	74	0.0435342	0.103677
Mammals	Rattus_norvegicus	75	0.045624	0.108654
Mammals	Rattus_norvegicus	76	0.0458471	0.109186
Mammals	Rattus_norvegicus	77	0.0454244	0.108179
Mammals	Rattus_norvegicus	78	0.0461464	0.109899
Mammals	Rattus_norvegicus	79	0.047115	0.112205
Mammals	Rattus_norvegicus	80	0.0467452	0.111325
Mammals	Rattus_norvegicus	81	0.0479017	0.114079
Mammals	Rattus_norvegicus	82	0.0464282	0.11057
Mammals	Rattus_norvegicus	83	0.0458588	0.109214
Mammals	Rattus_norvegicus	84	0.046892	0.111674
Mammals	Rattus_norvegicus	85	0.0481013	0.114554
Mammals	Rattus_norvegicus	86	0.0474555	0.113016
Mammals	Rattus_norvegicus	87	0.0465456	0.110849
Mammals	Rattus_norvegicus	88	0.0455946	0.108585
Mammals	Rattus_norvegicus	89	0.0451015	0.10741
Mammals	Rattus_norvegicus	90	0.0447904	0.106669
Mammals	Rattus_norvegicus	91	0.0444264	0.105802
Mammals	Rattus_norvegicus	92	0.0433639	0.103272
Mammals	Rattus_norvegicus	93	0.0437924	0.104293
Mammals	Rattus_norvegicus	94	0.0420079	0.100043
Mammals	Rattus_norvegicus	95	0.0437161	0.104111
Mammals	Rattus_norvegicus	96	0.0434402	0.103454
Mammals	Rattus_norvegicus	97	0.0415676	0.0989941
Mammals	Rattus_norvegicus	98	0.0409043	0.0974143
Mammals	Rattus_norvegicus	99	0.0397302	0.0946182
Mammals	Rattus_norvegicus	100	0.061738	0.14703
Mammals	Lynx_canadensis	1	0.193169	0.463235
Mammals	Lynx_canadensis	2	0.113656	0.272557
Mammals	Lynx_canadensis	3	0.112004	0.268594
Mammals	Lynx_canadensis	4	0.113407	0.27196
Mammals	Lynx_canadensis	5	0.112819	0.270548
Mammals	Lynx_canadensis	6	0.111585	0.26759
Mammals	Lynx_canadensis	7	0.108971	0.261321
Mammals	Lynx_canadensis	8	0.106074	0.254374
Mammals	Lynx_canadensis	9	0.104523	0.250656
Mammals	Lynx_canadensis	10	0.105825	0.253777
Mammals	Lynx_canadensis	11	0.104908	0.251578
Mammals	Lynx_canadensis	12	0.104059	0.249543
Mammals	Lynx_canadensis	13	0.101954	0.244495
Mammals	Lynx_canadensis	14	0.101219	0.242731
Mammals	Lynx_canadensis	15	0.0988875	0.23714
Mammals	Lynx_canadensis	16	0.100291	0.240506
Mammals	Lynx_canadensis	17	0.0976653	0.234209
Mammals	Lynx_canadensis	18	0.0962846	0.230898
Mammals	Lynx_canadensis	19	0.0945079	0.226638
Mammals	Lynx_canadensis	20	0.0933083	0.223761
Mammals	Lynx_canadensis	21	0.0936704	0.224629
Mammals	Lynx_canadensis	22	0.0971447	0.232961
Mammals	Lynx_canadensis	23	0.0982198	0.235539
Mammals	Lynx_canadensis	24	0.0988536	0.237059
Mammals	Lynx_canadensis	25	0.0999174	0.23961
Mammals	Lynx_canadensis	26	0.0984688	0.236136
Mammals	Lynx_canadensis	27	0.0938289	0.225009
Mammals	Lynx_canadensis	28	0.0946211	0.226909
Mammals	Lynx_canadensis	29	0.0926632	0.222214
Mammals	Lynx_canadensis	30	0.0940778	0.225606
Mammals	Lynx_canadensis	31	0.0920974	0.220857
Mammals	Lynx_canadensis	32	0.0941118	0.225688
Mammals	Lynx_canadensis	33	0.0944739	0.226556
Mammals	Lynx_canadensis	34	0.09487	0.227506
Mammals	Lynx_canadensis	35	0.0940099	0.225443
Mammals	Lynx_canadensis	36	0.0990007	0.237412
Mammals	Lynx_canadensis	37	0.0989102	0.237195
Mammals	Lynx_canadensis	38	0.099295	0.238117
Mammals	Lynx_canadensis	39	0.0980275	0.235078
Mammals	Lynx_canadensis	40	0.0992497	0.238009
Mammals	Lynx_canadensis	41	0.0964657	0.231333
Mammals	Lynx_canadensis	42	0.0977898	0.234508
Mammals	Lynx_canadensis	43	0.0995552	0.238742
Mammals	Lynx_canadensis	44	0.0991252	0.23771
Mammals	Lynx_canadensis	45	0.0987291	0.23676
Mammals	Lynx_canadensis	46	0.0997024	0.239094
Mammals	Lynx_canadensis	47	0.0985933	0.236435
Mammals	Lynx_canadensis	48	0.0966807	0.231848
Mammals	Lynx_canadensis	49	0.0966468	0.231767
Mammals	Lynx_canadensis	50	0.0973145	0.233368
Mammals	Lynx_canadensis	51	0.0939534	0.225308
Mammals	Lynx_canadensis	52	0.0993629	0.23828
Mammals	Lynx_canadensis	53	0.100766	0.241645
Mammals	Lynx_canadensis	54	0.0996231	0.238904
Mammals	Lynx_canadensis	55	0.0954132	0.228809
Mammals	Lynx_canadensis	56	0.0966921	0.231875
Mammals	Lynx_canadensis	57	0.0932404	0.223598
Mammals	Lynx_canadensis	58	0.0963186	0.23098
Mammals	Lynx_canadensis	59	0.0975182	0.233857
Mammals	Lynx_canadensis	60	0.0960696	0.230383
Mammals	Lynx_canadensis	61	0.0982198	0.235539
Mammals	Lynx_canadensis	62	0.100257	0.240424
Mammals	Lynx_canadensis	63	0.0963299	0.231007
Mammals	Lynx_canadensis	64	0.0948587	0.227479
Mammals	Lynx_canadensis	65	0.0941118	0.225688
Mammals	Lynx_canadensis	66	0.0945758	0.2268
Mammals	Lynx_canadensis	67	0.0926859	0.222268
Mammals	Lynx_canadensis	68	0.0949153	0.227615
Mammals	Lynx_canadensis	69	0.094904	0.227587
Mammals	Lynx_canadensis	70	0.0959678	0.230139
Mammals	Lynx_canadensis	71	0.0966355	0.23174
Mammals	Lynx_canadensis	72	0.0974842	0.233775
Mammals	Lynx_canadensis	73	0.095798	0.229731
Mammals	Lynx_canadensis	74	0.0959904	0.230193
Mammals	Lynx_canadensis	75	0.0979709	0.234942
Mammals	Lynx_canadensis	76	0.0967713	0.232065
Mammals	Lynx_canadensis	77	0.0989328	0.237249
Mammals	Lynx_canadensis	78	0.0991139	0.237683
Mammals	Lynx_canadensis	79	0.0996005	0.23885
Mammals	Lynx_canadensis	80	0.0984575	0.236109
Mammals	Lynx_canadensis	81	0.0993968	0.238362
Mammals	Lynx_canadensis	82	0.0993855	0.238335
Mammals	Lynx_canadensis	83	0.099012	0.237439
Mammals	Lynx_canadensis	84	0.101864	0.244278
Mammals	Lynx_canadensis	85	0.0980727	0.235186
Mammals	Lynx_canadensis	86	0.0966015	0.231658
Mammals	Lynx_canadensis	87	0.0926632	0.222214
Mammals	Lynx_canadensis	88	0.0945079	0.226638
Mammals	Lynx_canadensis	89	0.0904677	0.216949
Mammals	Lynx_canadensis	90	0.0902414	0.216406
Mammals	Lynx_canadensis	91	0.088691	0.212688
Mammals	Lynx_canadensis	92	0.0889965	0.213421
Mammals	Lynx_canadensis	93	0.0852393	0.204411
Mammals	Lynx_canadensis	94	0.0795016	0.190651
Mammals	Lynx_canadensis	95	0.0771816	0.185088
Mammals	Lynx_canadensis	96	0.0707649	0.1697
Mammals	Lynx_canadensis	97	0.0707875	0.169754
Mammals	Lynx_canadensis	98	0.0682299	0.163621
Mammals	Lynx_canadensis	99	0.0676867	0.162318
Mammals	Lynx_canadensis	100	0.114358	0.274239
Mammals	Mus_pahari	1	0.119043	0.284181
Mammals	Mus_pahari	2	0.0692308	0.165268
Mammals	Mus_pahari	3	0.0683959	0.163275
Mammals	Mus_pahari	4	0.0681296	0.162639
Mammals	Mus_pahari	5	0.0655962	0.156592
Mammals	Mus_pahari	6	0.0665966	0.15898
Mammals	Mus_pahari	7	0.0647469	0.154564
Mammals	Mus_pahari	8	0.0654882	0.156334
Mammals	Mus_pahari	9	0.0658769	0.157262
Mammals	Mus_pahari	10	0.0648117	0.154719
Mammals	Mus_pahari	11	0.0648045	0.154702
Mammals	Mus_pahari	12	0.0658193	0.157124
Mammals	Mus_pahari	13	0.0668197	0.159512
Mammals	Mus_pahari	14	0.0671148	0.160217
Mammals	Mus_pahari	15	0.0659129	0.157348
Mammals	Mus_pahari	16	0.0666686	0.159152
Mammals	Mus_pahari	17	0.0671436	0.160286
Mammals	Mus_pahari	18	0.0680001	0.16233
Mammals	Mus_pahari	19	0.067122	0.160234
Mammals	Mus_pahari	20	0.0676186	0.16142
Mammals	Mus_pahari	21	0.0679641	0.162244
Mammals	Mus_pahari	22	0.0681512	0.162691
Mammals	Mus_pahari	23	0.0682808	0.163
Mammals	Mus_pahari	24	0.0701233	0.167399
Mammals	Mus_pahari	25	0.0702241	0.167639
Mammals	Mus_pahari	26	0.0711741	0.169907
Mammals	Mus_pahari	27	0.071462	0.170594
Mammals	Mus_pahari	28	0.0726136	0.173343
Mammals	Mus_pahari	29	0.0736572	0.175835
Mammals	Mus_pahari	30	0.0740386	0.176745
Mammals	Mus_pahari	31	0.0746216	0.178137
Mammals	Mus_pahari	32	0.0749599	0.178945
Mammals	Mus_pahari	33	0.0747152	0.17836
Mammals	Mus_pahari	34	0.0758092	0.180972
Mammals	Mus_pahari	35	0.0754997	0.180233
Mammals	Mus_pahari	36	0.0753053	0.179769
Mammals	Mus_pahari	37	0.0758451	0.181058
Mammals	Mus_pahari	38	0.076133	0.181745
Mammals	Mus_pahari	39	0.0758811	0.181144
Mammals	Mus_pahari	40	0.074708	0.178343
Mammals	Mus_pahari	41	0.0723545	0.172725
Mammals	Mus_pahari	42	0.0723688	0.172759
Mammals	Mus_pahari	43	0.0725272	0.173137
Mammals	Mus_pahari	44	0.0723401	0.172691
Mammals	Mus_pahari	45	0.0713108	0.170234
Mammals	Mus_pahari	46	0.0705623	0.168447
Mammals	Mus_pahari	47	0.0708862	0.16922
Mammals	Mus_pahari	48	0.0704472	0.168172
Mammals	Mus_pahari	49	0.069857	0.166763
Mammals	Mus_pahari	50	0.0709438	0.169357
Mammals	Mus_pahari	51	0.0694323	0.165749
Mammals	Mus_pahari	52	0.0689717	0.16465
Mammals	Mus_pahari	53	0.0696627	0.166299
Mammals	Mus_pahari	54	0.0704472	0.168172
Mammals	Mus_pahari	55	0.0701161	0.167381
Mammals	Mus_pahari	56	0.0716491	0.171041
Mammals	Mus_pahari	57	0.0717139	0.171196
Mammals	Mus_pahari	58	0.0713972	0.17044
Mammals	Mus_pahari	59	0.070951	0.169375
Mammals	Mus_pahari	60	0.0714476	0.17056
Mammals	Mus_pahari	61	0.0703392	0.167914
Mammals	Mus_pahari	62	0.0700297	0.167175
Mammals	Mus_pahari	63	0.070879	0.169203
Mammals	Mus_pahari	64	0.0699218	0.166918
Mammals	Mus_pahari	65	0.0701161	0.167381
Mammals	Mus_pahari	66	0.068144	0.162674
Mammals	Mus_pahari	67	0.0687198	0.164048
Mammals	Mus_pahari	68	0.0688854	0.164443
Mammals	Mus_pahari	69	0.0702169	0.167622
Mammals	Mus_pahari	70	0.0705983	0.168533
Mammals	Mus_pahari	71	0.0703248	0.16788
Mammals	Mus_pahari	72	0.0698858	0.166832
Mammals	Mus_pahari	73	0.0692596	0.165337
Mammals	Mus_pahari	74	0.0690221	0.16477
Mammals	Mus_pahari	75	0.0676834	0.161574
Mammals	Mus_pahari	76	0.066208	0.158052
Mammals	Mus_pahari	77	0.0676906	0.161591
Mammals	Mus_pahari	78	0.067777	0.161797
Mammals	Mus_pahari	79	0.0696195	0.166196
Mammals	Mus_pahari	80	0.0696699	0.166316
Mammals	Mus_pahari	81	0.0706919	0.168756
Mammals	Mus_pahari	82	0.0706991	0.168773
Mammals	Mus_pahari	83	0.0710086	0.169512
Mammals	Mus_pahari	84	0.0707351	0.168859
Mammals	Mus_pahari	85	0.0707495	0.168893
Mammals	Mus_pahari	86	0.0700945	0.16733
Mammals	Mus_pahari	87	0.068655	0.163894
Mammals	Mus_pahari	88	0.0686982	0.163997
Mammals	Mus_pahari	89	0.0681728	0.162742
Mammals	Mus_pahari	90	0.0675395	0.161231
Mammals	Mus_pahari	91	0.0659561	0.157451
Mammals	Mus_pahari	92	0.0661144	0.157829
Mammals	Mus_pahari	93	0.0656178	0.156643
Mammals	Mus_pahari	94	0.0652147	0.155681
Mammals	Mus_pahari	95	0.0642431	0.153361
Mammals	Mus_pahari	96	0.0622566	0.148619
Mammals	Mus_pahari	97	0.0608172	0.145183
Mammals	Mus_pahari	98	0.0598383	0.142846
Mammals	Mus_pahari	99	0.0588451	0.140475
Mammals	Mus_pahari	100	0.0938312	0.223994
Mammals	Pan_troglodytes	1	0.169174	0.414744
Mammals	Pan_troglodytes	2	0.10951	0.268474
Mammals	Pan_troglodytes	3	0.10951	0.268474
Mammals	Pan_troglodytes	4	0.107278	0.263
Mammals	Pan_troglodytes	5	0.105506	0.258656
Mammals	Pan_troglodytes	6	0.10384	0.254572
Mammals	Pan_troglodytes	7	0.100012	0.245189
Mammals	Pan_troglodytes	8	0.0996403	0.244276
Mammals	Pan_troglodytes	9	0.101572	0.249011
Mammals	Pan_troglodytes	10	0.0989669	0.242625
Mammals	Pan_troglodytes	11	0.0984353	0.241322
Mammals	Pan_troglodytes	12	0.0964861	0.236544
Mammals	Pan_troglodytes	13	0.0978683	0.239932
Mammals	Pan_troglodytes	14	0.096114	0.235631
Mammals	Pan_troglodytes	15	0.0991087	0.242973
Mammals	Pan_troglodytes	16	0.0970177	0.237847
Mammals	Pan_troglodytes	17	0.0950508	0.233025
Mammals	Pan_troglodytes	18	0.0948913	0.232634
Mammals	Pan_troglodytes	19	0.0920029	0.225553
Mammals	Pan_troglodytes	20	0.0937572	0.229853
Mammals	Pan_troglodytes	21	0.094785	0.232373
Mammals	Pan_troglodytes	22	0.0981164	0.24054
Mammals	Pan_troglodytes	23	0.0963621	0.236239
Mammals	Pan_troglodytes	24	0.0991264	0.243016
Mammals	Pan_troglodytes	25	0.100455	0.246275
Mammals	Pan_troglodytes	26	0.0980809	0.240453
Mammals	Pan_troglodytes	27	0.0956533	0.234502
Mammals	Pan_troglodytes	28	0.0949799	0.232851
Mammals	Pan_troglodytes	29	0.0934737	0.229158
Mammals	Pan_troglodytes	30	0.0973012	0.238542
Mammals	Pan_troglodytes	31	0.0973012	0.238542
Mammals	Pan_troglodytes	32	0.0969823	0.23776
Mammals	Pan_troglodytes	33	0.0946609	0.232069
Mammals	Pan_troglodytes	34	0.0928889	0.227725
Mammals	Pan_troglodytes	35	0.0924282	0.226595
Mammals	Pan_troglodytes	36	0.0917903	0.225031
Mammals	Pan_troglodytes	37	0.0907271	0.222425
Mammals	Pan_troglodytes	38	0.0922155	0.226074
Mammals	Pan_troglodytes	39	0.093137	0.228333
Mammals	Pan_troglodytes	40	0.095033	0.232981
Mammals	Pan_troglodytes	41	0.0966279	0.236891
Mammals	Pan_troglodytes	42	0.0977797	0.239715
Mammals	Pan_troglodytes	43	0.0977619	0.239671
Mammals	Pan_troglodytes	44	0.0980277	0.240323
Mammals	Pan_troglodytes	45	0.0970531	0.237934
Mammals	Pan_troglodytes	46	0.0937395	0.22981
Mammals	Pan_troglodytes	47	0.0933142	0.228767
Mammals	Pan_troglodytes	48	0.0947495	0.232286
Mammals	Pan_troglodytes	49	0.0956001	0.234371
Mammals	Pan_troglodytes	50	0.0981518	0.240627
Mammals	Pan_troglodytes	51	0.100154	0.245536
Mammals	Pan_troglodytes	52	0.100066	0.245319
Mammals	Pan_troglodytes	53	0.0996226	0.244233
Mammals	Pan_troglodytes	54	0.0998352	0.244754
Mammals	Pan_troglodytes	55	0.0963798	0.236283
Mammals	Pan_troglodytes	56	0.0945369	0.231765
Mammals	Pan_troglodytes	57	0.0958836	0.235066
Mammals	Pan_troglodytes	58	0.0958482	0.23498
Mammals	Pan_troglodytes	59	0.0973721	0.238716
Mammals	Pan_troglodytes	60	0.102511	0.251314
Mammals	Pan_troglodytes	61	0.100562	0.246535
Mammals	Pan_troglodytes	62	0.100349	0.246014
Mammals	Pan_troglodytes	63	0.101076	0.247795
Mammals	Pan_troglodytes	64	0.101341	0.248447
Mammals	Pan_troglodytes	65	0.0994631	0.243842
Mammals	Pan_troglodytes	66	0.0991973	0.24319
Mammals	Pan_troglodytes	67	0.0975493	0.23915
Mammals	Pan_troglodytes	68	0.0992859	0.243407
Mammals	Pan_troglodytes	69	0.0994631	0.243842
Mammals	Pan_troglodytes	70	0.100314	0.245927
Mammals	Pan_troglodytes	71	0.102564	0.251444
Mammals	Pan_troglodytes	72	0.105701	0.259134
Mammals	Pan_troglodytes	73	0.10703	0.262392
Mammals	Pan_troglodytes	74	0.104974	0.257352
Mammals	Pan_troglodytes	75	0.103698	0.254225
Mammals	Pan_troglodytes	76	0.10625	0.26048
Mammals	Pan_troglodytes	77	0.107756	0.264173
Mammals	Pan_troglodytes	78	0.111194	0.272601
Mammals	Pan_troglodytes	79	0.110609	0.271167
Mammals	Pan_troglodytes	80	0.107792	0.26426
Mammals	Pan_troglodytes	81	0.107207	0.262826
Mammals	Pan_troglodytes	82	0.105063	0.25757
Mammals	Pan_troglodytes	83	0.102759	0.251922
Mammals	Pan_troglodytes	84	0.100101	0.245406
Mammals	Pan_troglodytes	85	0.100048	0.245275
Mammals	Pan_troglodytes	86	0.0987897	0.242191
Mammals	Pan_troglodytes	87	0.0986657	0.241887
Mammals	Pan_troglodytes	88	0.0961671	0.235762
Mammals	Pan_troglodytes	89	0.0918434	0.225162
Mammals	Pan_troglodytes	90	0.0903018	0.221382
Mammals	Pan_troglodytes	91	0.088955	0.218081
Mammals	Pan_troglodytes	92	0.0884943	0.216951
Mammals	Pan_troglodytes	93	0.087378	0.214214
Mammals	Pan_troglodytes	94	0.0867046	0.212563
Mammals	Pan_troglodytes	95	0.0840111	0.20596
Mammals	Pan_troglodytes	96	0.0814949	0.199791
Mammals	Pan_troglodytes	97	0.0789077	0.193449
Mammals	Pan_troglodytes	98	0.0793862	0.194622
Mammals	Pan_troglodytes	99	0.0786596	0.192841
Mammals	Pan_troglodytes	100	0.132848	0.325687
Mammals	Urocitellus_parryii	1	0.22689	0.567936
Mammals	Urocitellus_parryii	2	0.135159	0.33832
Mammals	Urocitellus_parryii	3	0.133816	0.334959
Mammals	Urocitellus_parryii	4	0.126996	0.317889
Mammals	Urocitellus_parryii	5	0.12477	0.312316
Mammals	Urocitellus_parryii	6	0.123004	0.307894
Mammals	Urocitellus_parryii	7	0.11894	0.297722
Mammals	Urocitellus_parryii	8	0.11735	0.293742
Mammals	Urocitellus_parryii	9	0.113887	0.285074
Mammals	Urocitellus_parryii	10	0.115618	0.289408
Mammals	Urocitellus_parryii	11	0.114841	0.287462
Mammals	Urocitellus_parryii	12	0.113322	0.283658
Mammals	Urocitellus_parryii	13	0.111908	0.28012
Mammals	Urocitellus_parryii	14	0.11311	0.283128
Mammals	Urocitellus_parryii	15	0.11053	0.276671
Mammals	Urocitellus_parryii	16	0.11258	0.281801
Mammals	Urocitellus_parryii	17	0.114841	0.287462
Mammals	Urocitellus_parryii	18	0.116184	0.290823
Mammals	Urocitellus_parryii	19	0.11682	0.292415
Mammals	Urocitellus_parryii	20	0.110813	0.277379
Mammals	Urocitellus_parryii	21	0.110495	0.276582
Mammals	Urocitellus_parryii	22	0.110742	0.277202
Mammals	Urocitellus_parryii	23	0.106643	0.266941
Mammals	Urocitellus_parryii	24	0.109293	0.273575
Mammals	Urocitellus_parryii	25	0.111272	0.278528
Mammals	Urocitellus_parryii	26	0.10894	0.272691
Mammals	Urocitellus_parryii	27	0.111767	0.279767
Mammals	Urocitellus_parryii	28	0.111837	0.279944
Mammals	Urocitellus_parryii	29	0.109435	0.273929
Mammals	Urocitellus_parryii	30	0.10629	0.266057
Mammals	Urocitellus_parryii	31	0.106749	0.267207
Mammals	Urocitellus_parryii	32	0.105371	0.263757
Mammals	Urocitellus_parryii	33	0.104806	0.262342
Mammals	Urocitellus_parryii	34	0.101979	0.255266
Mammals	Urocitellus_parryii	35	0.102332	0.256151
Mammals	Urocitellus_parryii	36	0.10417	0.26075
Mammals	Urocitellus_parryii	37	0.100389	0.251286
Mammals	Urocitellus_parryii	38	0.09947	0.248986
Mammals	Urocitellus_parryii	39	0.0995406	0.249163
Mammals	Urocitellus_parryii	40	0.102827	0.257389
Mammals	Urocitellus_parryii	41	0.108057	0.270479
Mammals	Urocitellus_parryii	42	0.109505	0.274106
Mammals	Urocitellus_parryii	43	0.111025	0.277909
Mammals	Urocitellus_parryii	44	0.113498	0.284101
Mammals	Urocitellus_parryii	45	0.116537	0.291707
Mammals	Urocitellus_parryii	46	0.118622	0.296926
Mammals	Urocitellus_parryii	47	0.122686	0.307098
Mammals	Urocitellus_parryii	48	0.123887	0.310105
Mammals	Urocitellus_parryii	49	0.122933	0.307717
Mammals	Urocitellus_parryii	50	0.125654	0.314527
Mammals	Urocitellus_parryii	51	0.123781	0.30984
Mammals	Urocitellus_parryii	52	0.121025	0.302941
Mammals	Urocitellus_parryii	53	0.122297	0.306125
Mammals	Urocitellus_parryii	54	0.119717	0.299668
Mammals	Urocitellus_parryii	55	0.117739	0.294715
Mammals	Urocitellus_parryii	56	0.114594	0.286843
Mammals	Urocitellus_parryii	57	0.115477	0.289054
Mammals	Urocitellus_parryii	58	0.115972	0.290292
Mammals	Urocitellus_parryii	59	0.110636	0.276936
Mammals	Urocitellus_parryii	60	0.110954	0.277732
Mammals	Urocitellus_parryii	61	0.11424	0.285958
Mammals	Urocitellus_parryii	62	0.11629	0.291088
Mammals	Urocitellus_parryii	63	0.113216	0.283393
Mammals	Urocitellus_parryii	64	0.113675	0.284543
Mammals	Urocitellus_parryii	65	0.110919	0.277644
Mammals	Urocitellus_parryii	66	0.110989	0.277821
Mammals	Urocitellus_parryii	67	0.112862	0.282509
Mammals	Urocitellus_parryii	68	0.114594	0.286843
Mammals	Urocitellus_parryii	69	0.114311	0.286135
Mammals	Urocitellus_parryii	70	0.111837	0.279944
Mammals	Urocitellus_parryii	71	0.108198	0.270833
Mammals	Urocitellus_parryii	72	0.112756	0.282243
Mammals	Urocitellus_parryii	73	0.112191	0.280828
Mammals	Urocitellus_parryii	74	0.112933	0.282686
Mammals	Urocitellus_parryii	75	0.112686	0.282066
Mammals	Urocitellus_parryii	76	0.106148	0.265703
Mammals	Urocitellus_parryii	77	0.101484	0.254028
Mammals	Urocitellus_parryii	78	0.102862	0.257477
Mammals	Urocitellus_parryii	79	0.1047	0.262077
Mammals	Urocitellus_parryii	80	0.108622	0.271895
Mammals	Urocitellus_parryii	81	0.108728	0.27216
Mammals	Urocitellus_parryii	82	0.111449	0.278971
Mammals	Urocitellus_parryii	83	0.113922	0.285162
Mammals	Urocitellus_parryii	84	0.114982	0.287816
Mammals	Urocitellus_parryii	85	0.108693	0.272072
Mammals	Urocitellus_parryii	86	0.10636	0.266234
Mammals	Urocitellus_parryii	87	0.105442	0.263934
Mammals	Urocitellus_parryii	88	0.106466	0.266499
Mammals	Urocitellus_parryii	89	0.104276	0.261015
Mammals	Urocitellus_parryii	90	0.106608	0.266853
Mammals	Urocitellus_parryii	91	0.105689	0.264553
Mammals	Urocitellus_parryii	92	0.100848	0.252436
Mammals	Urocitellus_parryii	93	0.0963251	0.241114
Mammals	Urocitellus_parryii	94	0.0968198	0.242352
Mammals	Urocitellus_parryii	95	0.0950177	0.237841
Mammals	Urocitellus_parryii	96	0.0915194	0.229085
Mammals	Urocitellus_parryii	97	0.0909541	0.22767
Mammals	Urocitellus_parryii	98	0.0883746	0.221213
Mammals	Urocitellus_parryii	99	0.0867845	0.217233
Mammals	Urocitellus_parryii	100	0.143993	0.360433
Mammals	Papio_anubis	1	0.0680345	0.166384
Mammals	Papio_anubis	2	0.0430897	0.105379
Mammals	Papio_anubis	3	0.0458669	0.112172
Mammals	Papio_anubis	4	0.0461531	0.112871
Mammals	Papio_anubis	5	0.0437629	0.107026
Mammals	Papio_anubis	6	0.0471293	0.115259
Mammals	Papio_anubis	7	0.0447897	0.109537
Mammals	Papio_anubis	8	0.0461699	0.112912
Mammals	Papio_anubis	9	0.0487957	0.119334
Mammals	Papio_anubis	10	0.0488125	0.119375
Mammals	Papio_anubis	11	0.0502432	0.122874
Mammals	Papio_anubis	12	0.0501591	0.122668
Mammals	Papio_anubis	13	0.053071	0.12979
Mammals	Papio_anubis	14	0.0539631	0.131971
Mammals	Papio_anubis	15	0.0532898	0.130325
Mammals	Papio_anubis	16	0.0539631	0.131971
Mammals	Papio_anubis	17	0.0479877	0.117358
Mammals	Papio_anubis	18	0.0490987	0.120075
Mammals	Papio_anubis	19	0.0512195	0.125262
Mammals	Papio_anubis	20	0.0529027	0.129378
Mammals	Papio_anubis	21	0.0535254	0.130901
Mammals	Papio_anubis	22	0.0561007	0.137199
Mammals	Papio_anubis	23	0.0559997	0.136952
Mammals	Papio_anubis	24	0.0553265	0.135306
Mammals	Papio_anubis	25	0.0591305	0.144609
Mammals	Papio_anubis	26	0.0566225	0.138475
Mammals	Papio_anubis	27	0.0573631	0.140286
Mammals	Papio_anubis	28	0.0574473	0.140492
Mammals	Papio_anubis	29	0.0533235	0.130407
Mammals	Papio_anubis	30	0.052667	0.128802
Mammals	Papio_anubis	31	0.0516066	0.126208
Mammals	Papio_anubis	32	0.0548888	0.134235
Mammals	Papio_anubis	33	0.0532898	0.130325
Mammals	Papio_anubis	34	0.0531046	0.129872
Mammals	Papio_anubis	35	0.0525324	0.128472
Mammals	Papio_anubis	36	0.0511353	0.125056
Mammals	Papio_anubis	37	0.0519432	0.127032
Mammals	Papio_anubis	38	0.0524987	0.12839
Mammals	Papio_anubis	39	0.0537106	0.131354
Mammals	Papio_anubis	40	0.0564037	0.13794
Mammals	Papio_anubis	41	0.0581206	0.142139
Mammals	Papio_anubis	42	0.0580027	0.141851
Mammals	Papio_anubis	43	0.0613859	0.150125
Mammals	Papio_anubis	44	0.0593998	0.145267
Mammals	Papio_anubis	45	0.0565552	0.138311
Mammals	Papio_anubis	46	0.058575	0.14325
Mammals	Papio_anubis	47	0.0584235	0.14288
Mammals	Papio_anubis	48	0.0566057	0.138434
Mammals	Papio_anubis	49	0.0542155	0.132589
Mammals	Papio_anubis	50	0.0567572	0.138805
Mammals	Papio_anubis	51	0.0562354	0.137528
Mammals	Papio_anubis	52	0.0580532	0.141974
Mammals	Papio_anubis	53	0.0620087	0.151648
Mammals	Papio_anubis	54	0.0673613	0.164738
Mammals	Papio_anubis	55	0.0668226	0.16342
Mammals	Papio_anubis	56	0.0666207	0.162927
Mammals	Papio_anubis	57	0.0674118	0.164861
Mammals	Papio_anubis	58	0.0695831	0.170171
Mammals	Papio_anubis	59	0.066385	0.16235
Mammals	Papio_anubis	60	0.0673444	0.164697
Mammals	Papio_anubis	61	0.0658969	0.161156
Mammals	Papio_anubis	62	0.0652236	0.15951
Mammals	Papio_anubis	63	0.0612345	0.149754
Mammals	Papio_anubis	64	0.0608978	0.148931
Mammals	Papio_anubis	65	0.0624632	0.152759
Mammals	Papio_anubis	66	0.064887	0.158687
Mammals	Papio_anubis	67	0.066486	0.162597
Mammals	Papio_anubis	68	0.0661157	0.161692
Mammals	Papio_anubis	69	0.0678494	0.165931
Mammals	Papio_anubis	70	0.0644998	0.15774
Mammals	Papio_anubis	71	0.0587097	0.14358
Mammals	Papio_anubis	72	0.0588275	0.143868
Mammals	Papio_anubis	73	0.0633721	0.154982
Mammals	Papio_anubis	74	0.0641632	0.156917
Mammals	Papio_anubis	75	0.0668395	0.163462
Mammals	Papio_anubis	76	0.0677316	0.165643
Mammals	Papio_anubis	77	0.0674454	0.164944
Mammals	Papio_anubis	78	0.0649543	0.158851
Mammals	Papio_anubis	79	0.068287	0.167002
Mammals	Papio_anubis	80	0.0683375	0.167125
Mammals	Papio_anubis	81	0.0695831	0.170171
Mammals	Papio_anubis	82	0.0698524	0.17083
Mammals	Papio_anubis	83	0.0694989	0.169966
Mammals	Papio_anubis	84	0.0684217	0.167331
Mammals	Papio_anubis	85	0.0717039	0.175358
Mammals	Papio_anubis	86	0.0693979	0.169719
Mammals	Papio_anubis	87	0.0707108	0.172929
Mammals	Papio_anubis	88	0.0684217	0.167331
Mammals	Papio_anubis	89	0.0687246	0.168072
Mammals	Papio_anubis	90	0.0696167	0.170254
Mammals	Papio_anubis	91	0.0640117	0.156546
Mammals	Papio_anubis	92	0.066284	0.162103
Mammals	Papio_anubis	93	0.0652068	0.159469
Mammals	Papio_anubis	94	0.0610998	0.149425
Mammals	Papio_anubis	95	0.0615543	0.150536
Mammals	Papio_anubis	96	0.0624127	0.152636
Mammals	Papio_anubis	97	0.0601909	0.147202
Mammals	Papio_anubis	98	0.0619919	0.151606
Mammals	Papio_anubis	99	0.062177	0.152059
Mammals	Papio_anubis	100	0.0878962	0.214958
Mammals	Pongo_abelii	1	0.133228	0.32654
Mammals	Pongo_abelii	2	0.0841869	0.206341
Mammals	Pongo_abelii	3	0.0831078	0.203696
Mammals	Pongo_abelii	4	0.0818129	0.200522
Mammals	Pongo_abelii	5	0.0816137	0.200034
Mammals	Pongo_abelii	6	0.0790404	0.193727
Mammals	Pongo_abelii	7	0.07914	0.193971
Mammals	Pongo_abelii	8	0.0768324	0.188315
Mammals	Pongo_abelii	9	0.077015	0.188762
Mammals	Pongo_abelii	10	0.0754545	0.184937
Mammals	Pongo_abelii	11	0.074724	0.183147
Mammals	Pongo_abelii	12	0.0741263	0.181682
Mammals	Pongo_abelii	13	0.071055	0.174154
Mammals	Pongo_abelii	14	0.0707562	0.173422
Mammals	Pongo_abelii	15	0.0716527	0.175619
Mammals	Pongo_abelii	16	0.0727816	0.178386
Mammals	Pongo_abelii	17	0.0680833	0.166871
Mammals	Pongo_abelii	18	0.0692787	0.169801
Mammals	Pongo_abelii	19	0.0708558	0.173666
Mammals	Pongo_abelii	20	0.0726488	0.178061
Mammals	Pongo_abelii	21	0.0716195	0.175538
Mammals	Pongo_abelii	22	0.070557	0.172934
Mammals	Pongo_abelii	23	0.0684818	0.167847
Mammals	Pongo_abelii	24	0.0671702	0.164633
Mammals	Pongo_abelii	25	0.0662738	0.162436
Mammals	Pongo_abelii	26	0.0654105	0.16032
Mammals	Pongo_abelii	27	0.0673695	0.165121
Mammals	Pongo_abelii	28	0.0700423	0.171672
Mammals	Pongo_abelii	29	0.0697269	0.170899
Mammals	Pongo_abelii	30	0.0686146	0.168173
Mammals	Pongo_abelii	31	0.0673363	0.16504
Mammals	Pongo_abelii	32	0.0672367	0.164796
Mammals	Pongo_abelii	33	0.0683656	0.167563
Mammals	Pongo_abelii	34	0.0672865	0.164918
Mammals	Pongo_abelii	35	0.0667884	0.163697
Mammals	Pongo_abelii	36	0.0653275	0.160116
Mammals	Pongo_abelii	37	0.067054	0.164348
Mammals	Pongo_abelii	38	0.0679173	0.166464
Mammals	Pongo_abelii	39	0.0682494	0.167278
Mammals	Pongo_abelii	40	0.0695111	0.17037
Mammals	Pongo_abelii	41	0.0688304	0.168702
Mammals	Pongo_abelii	42	0.0693617	0.170004
Mammals	Pongo_abelii	43	0.0711712	0.174439
Mammals	Pongo_abelii	44	0.0706566	0.173178
Mammals	Pongo_abelii	45	0.0697601	0.170981
Mammals	Pongo_abelii	46	0.0722338	0.177044
Mammals	Pongo_abelii	47	0.0733627	0.17981
Mammals	Pongo_abelii	48	0.0739769	0.181316
Mammals	Pongo_abelii	49	0.0736781	0.180584
Mammals	Pongo_abelii	50	0.0718851	0.176189
Mammals	Pongo_abelii	51	0.0706234	0.173097
Mammals	Pongo_abelii	52	0.0731966	0.179404
Mammals	Pongo_abelii	53	0.0739603	0.181275
Mammals	Pongo_abelii	54	0.0718187	0.176026
Mammals	Pongo_abelii	55	0.0705404	0.172893
Mammals	Pongo_abelii	56	0.0738773	0.181072
Mammals	Pongo_abelii	57	0.0749398	0.183676
Mammals	Pongo_abelii	58	0.0747572	0.183228
Mammals	Pongo_abelii	59	0.0751722	0.184246
Mammals	Pongo_abelii	60	0.0762181	0.186809
Mammals	Pongo_abelii	61	0.0770814	0.188925
Mammals	Pongo_abelii	62	0.0773471	0.189576
Mammals	Pongo_abelii	63	0.076932	0.188559
Mammals	Pongo_abelii	64	0.0764672	0.18742
Mammals	Pongo_abelii	65	0.0755375	0.185141
Mammals	Pongo_abelii	66	0.0757533	0.18567
Mammals	Pongo_abelii	67	0.0745082	0.182618
Mammals	Pongo_abelii	68	0.0739437	0.181235
Mammals	Pongo_abelii	69	0.0738773	0.181072
Mammals	Pongo_abelii	70	0.0748734	0.183513
Mammals	Pongo_abelii	71	0.0745082	0.182618
Mammals	Pongo_abelii	72	0.0759027	0.186036
Mammals	Pongo_abelii	73	0.0767328	0.188071
Mammals	Pongo_abelii	74	0.0746908	0.183066
Mammals	Pongo_abelii	75	0.0745248	0.182659
Mammals	Pongo_abelii	76	0.0765502	0.187623
Mammals	Pongo_abelii	77	0.078476	0.192343
Mammals	Pongo_abelii	78	0.0814975	0.199749
Mammals	Pongo_abelii	79	0.0814477	0.199627
Mammals	Pongo_abelii	80	0.0813979	0.199505
Mammals	Pongo_abelii	81	0.0799369	0.195924
Mammals	Pongo_abelii	82	0.0815971	0.199993
Mammals	Pongo_abelii	83	0.0816967	0.200237
Mammals	Pongo_abelii	84	0.082477	0.202149
Mammals	Pongo_abelii	85	0.0810824	0.198731
Mammals	Pongo_abelii	86	0.0798539	0.19572
Mammals	Pongo_abelii	87	0.0796879	0.195313
Mammals	Pongo_abelii	88	0.078974	0.193564
Mammals	Pongo_abelii	89	0.0753715	0.184734
Mammals	Pongo_abelii	90	0.0781771	0.191611
Mammals	Pongo_abelii	91	0.0771146	0.189006
Mammals	Pongo_abelii	92	0.0764838	0.18746
Mammals	Pongo_abelii	93	0.0758363	0.185873
Mammals	Pongo_abelii	94	0.0760189	0.186321
Mammals	Pongo_abelii	95	0.070391	0.172527
Mammals	Pongo_abelii	96	0.0664564	0.162883
Mammals	Pongo_abelii	97	0.0669544	0.164104
Mammals	Pongo_abelii	98	0.0658421	0.161378
Mammals	Pongo_abelii	99	0.0637503	0.156251
Mammals	Pongo_abelii	100	0.100158	0.245485
Mammals	Rhinopithecus_roxellana	1	0.170591	0.417399
Mammals	Rhinopithecus_roxellana	2	0.101621	0.248645
Mammals	Rhinopithecus_roxellana	3	0.100749	0.246511
Mammals	Rhinopithecus_roxellana	4	0.100621	0.246197
Mammals	Rhinopithecus_roxellana	5	0.10239	0.250527
Mammals	Rhinopithecus_roxellana	6	0.100749	0.246511
Mammals	Rhinopithecus_roxellana	7	0.101134	0.247452
Mammals	Rhinopithecus_roxellana	8	0.0999025	0.24444
Mammals	Rhinopithecus_roxellana	9	0.0992357	0.242808
Mammals	Rhinopithecus_roxellana	10	0.0970555	0.237474
Mammals	Rhinopithecus_roxellana	11	0.0961321	0.235214
Mammals	Rhinopithecus_roxellana	12	0.0955935	0.233897
Mammals	Rhinopithecus_roxellana	13	0.0958244	0.234461
Mammals	Rhinopithecus_roxellana	14	0.096363	0.235779
Mammals	Rhinopithecus_roxellana	15	0.0982867	0.240486
Mammals	Rhinopithecus_roxellana	16	0.0994922	0.243436
Mammals	Rhinopithecus_roxellana	17	0.0993126	0.242996
Mammals	Rhinopithecus_roxellana	18	0.0990561	0.242369
Mammals	Rhinopithecus_roxellana	19	0.0966451	0.23647
Mammals	Rhinopithecus_roxellana	20	0.0979789	0.239733
Mammals	Rhinopithecus_roxellana	21	0.0987996	0.241741
Mammals	Rhinopithecus_roxellana	22	0.100852	0.246762
Mammals	Rhinopithecus_roxellana	23	0.0991587	0.24262
Mammals	Rhinopithecus_roxellana	24	0.0986714	0.241427
Mammals	Rhinopithecus_roxellana	25	0.0985431	0.241114
Mammals	Rhinopithecus_roxellana	26	0.0994665	0.243373
Mammals	Rhinopithecus_roxellana	27	0.101621	0.248645
Mammals	Rhinopithecus_roxellana	28	0.0994409	0.24331
Mammals	Rhinopithecus_roxellana	29	0.0984662	0.240925
Mammals	Rhinopithecus_roxellana	30	0.0982097	0.240298
Mammals	Rhinopithecus_roxellana	31	0.099723	0.244
Mammals	Rhinopithecus_roxellana	32	0.100031	0.244754
Mammals	Rhinopithecus_roxellana	33	0.100852	0.246762
Mammals	Rhinopithecus_roxellana	34	0.100082	0.244879
Mammals	Rhinopithecus_roxellana	35	0.103237	0.252598
Mammals	Rhinopithecus_roxellana	36	0.105084	0.257117
Mammals	Rhinopithecus_roxellana	37	0.104083	0.254669
Mammals	Rhinopithecus_roxellana	38	0.103365	0.252912
Mammals	Rhinopithecus_roxellana	39	0.100852	0.246762
Mammals	Rhinopithecus_roxellana	40	0.101057	0.247264
Mammals	Rhinopithecus_roxellana	41	0.100082	0.244879
Mammals	Rhinopithecus_roxellana	42	0.100852	0.246762
Mammals	Rhinopithecus_roxellana	43	0.101595	0.248582
Mammals	Rhinopithecus_roxellana	44	0.101852	0.249209
Mammals	Rhinopithecus_roxellana	45	0.102647	0.251155
Mammals	Rhinopithecus_roxellana	46	0.100031	0.244754
Mammals	Rhinopithecus_roxellana	47	0.100492	0.245883
Mammals	Rhinopithecus_roxellana	48	0.0998769	0.244377
Mammals	Rhinopithecus_roxellana	49	0.0999795	0.244628
Mammals	Rhinopithecus_roxellana	50	0.101595	0.248582
Mammals	Rhinopithecus_roxellana	51	0.101826	0.249147
Mammals	Rhinopithecus_roxellana	52	0.0995947	0.243687
Mammals	Rhinopithecus_roxellana	53	0.100287	0.245381
Mammals	Rhinopithecus_roxellana	54	0.102519	0.250841
Mammals	Rhinopithecus_roxellana	55	0.102339	0.250402
Mammals	Rhinopithecus_roxellana	56	0.103468	0.253163
Mammals	Rhinopithecus_roxellana	57	0.103083	0.252222
Mammals	Rhinopithecus_roxellana	58	0.102724	0.251343
Mammals	Rhinopithecus_roxellana	59	0.103622	0.25354
Mammals	Rhinopithecus_roxellana	60	0.105699	0.258623
Mammals	Rhinopithecus_roxellana	61	0.106238	0.259941
Mammals	Rhinopithecus_roxellana	62	0.104083	0.254669
Mammals	Rhinopithecus_roxellana	63	0.101775	0.249021
Mammals	Rhinopithecus_roxellana	64	0.103083	0.252222
Mammals	Rhinopithecus_roxellana	65	0.102365	0.250464
Mammals	Rhinopithecus_roxellana	66	0.103468	0.253163
Mammals	Rhinopithecus_roxellana	67	0.104904	0.256677
Mammals	Rhinopithecus_roxellana	68	0.103699	0.253728
Mammals	Rhinopithecus_roxellana	69	0.103006	0.252033
Mammals	Rhinopithecus_roxellana	70	0.101621	0.248645
Mammals	Rhinopithecus_roxellana	71	0.0996973	0.243938
Mammals	Rhinopithecus_roxellana	72	0.0995434	0.243561
Mammals	Rhinopithecus_roxellana	73	0.0980302	0.239858
Mammals	Rhinopithecus_roxellana	74	0.0982097	0.240298
Mammals	Rhinopithecus_roxellana	75	0.098697	0.24149
Mammals	Rhinopithecus_roxellana	76	0.0975941	0.238792
Mammals	Rhinopithecus_roxellana	77	0.0994152	0.243247
Mammals	Rhinopithecus_roxellana	78	0.101518	0.248393
Mammals	Rhinopithecus_roxellana	79	0.10275	0.251406
Mammals	Rhinopithecus_roxellana	80	0.101672	0.24877
Mammals	Rhinopithecus_roxellana	81	0.100672	0.246322
Mammals	Rhinopithecus_roxellana	82	0.099646	0.243812
Mammals	Rhinopithecus_roxellana	83	0.0966195	0.236407
Mammals	Rhinopithecus_roxellana	84	0.097235	0.237913
Mammals	Rhinopithecus_roxellana	85	0.0962091	0.235403
Mammals	Rhinopithecus_roxellana	86	0.0939776	0.229943
Mammals	Rhinopithecus_roxellana	87	0.0961578	0.235277
Mammals	Rhinopithecus_roxellana	88	0.0957474	0.234273
Mammals	Rhinopithecus_roxellana	89	0.0943111	0.230759
Mammals	Rhinopithecus_roxellana	90	0.0942341	0.23057
Mammals	Rhinopithecus_roxellana	91	0.0907459	0.222035
Mammals	Rhinopithecus_roxellana	92	0.0902329	0.22078
Mammals	Rhinopithecus_roxellana	93	0.0883092	0.216073
Mammals	Rhinopithecus_roxellana	94	0.087668	0.214505
Mammals	Rhinopithecus_roxellana	95	0.0856674	0.209609
Mammals	Rhinopithecus_roxellana	96	0.0821535	0.201012
Mammals	Rhinopithecus_roxellana	97	0.079486	0.194485
Mammals	Rhinopithecus_roxellana	98	0.0772032	0.1889
Mammals	Rhinopithecus_roxellana	99	0.0745871	0.182498
Mammals	Rhinopithecus_roxellana	100	0.119986	0.293579
Mammals	Castor_canadensis	1	0.191573	0.482309
Mammals	Castor_canadensis	2	0.107249	0.270011
Mammals	Castor_canadensis	3	0.106872	0.269063
Mammals	Castor_canadensis	4	0.101975	0.256734
Mammals	Castor_canadensis	5	0.101006	0.254296
Mammals	Castor_canadensis	6	0.0993381	0.250096
Mammals	Castor_canadensis	7	0.101975	0.256734
Mammals	Castor_canadensis	8	0.102029	0.25687
Mammals	Castor_canadensis	9	0.102944	0.259173
Mammals	Castor_canadensis	10	0.0992843	0.24996
Mammals	Castor_canadensis	11	0.0981542	0.247115
Mammals	Castor_canadensis	12	0.0914815	0.230316
Mammals	Castor_canadensis	13	0.0938492	0.236277
Mammals	Castor_canadensis	14	0.0952483	0.239799
Mammals	Castor_canadensis	15	0.0988	0.248741
Mammals	Castor_canadensis	16	0.0998224	0.251315
Mammals	Castor_canadensis	17	0.102405	0.257818
Mammals	Castor_canadensis	18	0.111554	0.28085
Mammals	Castor_canadensis	19	0.113114	0.284779
Mammals	Castor_canadensis	20	0.117473	0.295753
Mammals	Castor_canadensis	21	0.114244	0.287624
Mammals	Castor_canadensis	22	0.108594	0.273398
Mammals	Castor_canadensis	23	0.103159	0.259715
Mammals	Castor_canadensis	24	0.10558	0.265812
Mammals	Castor_canadensis	25	0.108755	0.273805
Mammals	Castor_canadensis	26	0.111338	0.280308
Mammals	Castor_canadensis	27	0.106065	0.267031
Mammals	Castor_canadensis	28	0.0994457	0.250367
Mammals	Castor_canadensis	29	0.0944412	0.237767
Mammals	Castor_canadensis	30	0.0978852	0.246438
Mammals	Castor_canadensis	31	0.0971318	0.244541
Mammals	Castor_canadensis	32	0.0958941	0.241425
Mammals	Castor_canadensis	33	0.0965937	0.243186
Mammals	Castor_canadensis	34	0.0971856	0.244677
Mammals	Castor_canadensis	35	0.0906205	0.228148
Mammals	Castor_canadensis	36	0.0938492	0.236277
Mammals	Castor_canadensis	37	0.0958403	0.24129
Mammals	Castor_canadensis	38	0.0975085	0.24549
Mammals	Castor_canadensis	39	0.097939	0.246573
Mammals	Castor_canadensis	40	0.094495	0.237903
Mammals	Castor_canadensis	41	0.0929344	0.233974
Mammals	Castor_canadensis	42	0.0925577	0.233025
Mammals	Castor_canadensis	43	0.0924501	0.232755
Mammals	Castor_canadensis	44	0.0955712	0.240612
Mammals	Castor_canadensis	45	0.0961632	0.242103
Mammals	Castor_canadensis	46	0.0946564	0.238309
Mammals	Castor_canadensis	47	0.0954636	0.240341
Mammals	Castor_canadensis	48	0.0981004	0.24698
Mammals	Castor_canadensis	49	0.0955712	0.240612
Mammals	Castor_canadensis	50	0.0958403	0.24129
Mammals	Castor_canadensis	51	0.0996072	0.250773
Mammals	Castor_canadensis	52	0.101222	0.254838
Mammals	Castor_canadensis	53	0.0982619	0.247386
Mammals	Castor_canadensis	54	0.0908895	0.228826
Mammals	Castor_canadensis	55	0.0893828	0.225032
Mammals	Castor_canadensis	56	0.0886832	0.223271
Mammals	Castor_canadensis	57	0.0891137	0.224355
Mammals	Castor_canadensis	58	0.0879836	0.22151
Mammals	Castor_canadensis	59	0.0926653	0.233296
Mammals	Castor_canadensis	60	0.0903514	0.227471
Mammals	Castor_canadensis	61	0.0897056	0.225845
Mammals	Castor_canadensis	62	0.0902438	0.2272
Mammals	Castor_canadensis	63	0.0922887	0.232348
Mammals	Castor_canadensis	64	0.0928268	0.233703
Mammals	Castor_canadensis	65	0.0828176	0.208504
Mammals	Castor_canadensis	66	0.0838401	0.211078
Mammals	Castor_canadensis	67	0.0838939	0.211213
Mammals	Castor_canadensis	68	0.0858849	0.216226
Mammals	Castor_canadensis	69	0.0877146	0.220832
Mammals	Castor_canadensis	70	0.0870688	0.219207
Mammals	Castor_canadensis	71	0.08271	0.208233
Mammals	Castor_canadensis	72	0.0824409	0.207555
Mammals	Castor_canadensis	73	0.079266	0.199562
Mammals	Castor_canadensis	74	0.0816338	0.205523
Mammals	Castor_canadensis	75	0.0823871	0.20742
Mammals	Castor_canadensis	76	0.0808804	0.203626
Mammals	Castor_canadensis	77	0.0783512	0.197259
Mammals	Castor_canadensis	78	0.0823871	0.20742
Mammals	Castor_canadensis	79	0.0836248	0.210536
Mammals	Castor_canadensis	80	0.0847011	0.213245
Mammals	Castor_canadensis	81	0.0831405	0.209316
Mammals	Castor_canadensis	82	0.0829253	0.208775
Mammals	Castor_canadensis	83	0.0824948	0.207691
Mammals	Castor_canadensis	84	0.0800732	0.201594
Mammals	Castor_canadensis	85	0.0812033	0.204439
Mammals	Castor_canadensis	86	0.081849	0.206065
Mammals	Castor_canadensis	87	0.0848625	0.213652
Mammals	Castor_canadensis	88	0.0815799	0.205388
Mammals	Castor_canadensis	89	0.0788355	0.198478
Mammals	Castor_canadensis	90	0.0779745	0.19631
Mammals	Castor_canadensis	91	0.0751224	0.18913
Mammals	Castor_canadensis	92	0.0764139	0.192381
Mammals	Castor_canadensis	93	0.0768982	0.193601
Mammals	Castor_canadensis	94	0.0781897	0.196852
Mammals	Castor_canadensis	95	0.0785126	0.197665
Mammals	Castor_canadensis	96	0.0746919	0.188046
Mammals	Castor_canadensis	97	0.0710865	0.178969
Mammals	Castor_canadensis	98	0.0661357	0.166505
Mammals	Castor_canadensis	99	0.060324	0.151873
Mammals	Castor_canadensis	100	0.105634	0.265947
Mammals	Balaenoptera_musculus	1	0.17426	0.426271
Mammals	Balaenoptera_musculus	2	0.110217	0.269611
Mammals	Balaenoptera_musculus	3	0.109946	0.268948
Mammals	Balaenoptera_musculus	4	0.110611	0.270574
Mammals	Balaenoptera_musculus	5	0.110118	0.26937
Mammals	Balaenoptera_musculus	6	0.111349	0.27238
Mammals	Balaenoptera_musculus	7	0.112727	0.275752
Mammals	Balaenoptera_musculus	8	0.112407	0.274969
Mammals	Balaenoptera_musculus	9	0.107632	0.263289
Mammals	Balaenoptera_musculus	10	0.10559	0.258292
Mammals	Balaenoptera_musculus	11	0.103374	0.252873
Mammals	Balaenoptera_musculus	12	0.106476	0.260459
Mammals	Balaenoptera_musculus	13	0.10682	0.261302
Mammals	Balaenoptera_musculus	14	0.103547	0.253294
Mammals	Balaenoptera_musculus	15	0.102685	0.251187
Mammals	Balaenoptera_musculus	16	0.0992395	0.242758
Mammals	Balaenoptera_musculus	17	0.104433	0.255462
Mammals	Balaenoptera_musculus	18	0.105196	0.257328
Mammals	Balaenoptera_musculus	19	0.104064	0.254559
Mammals	Balaenoptera_musculus	20	0.103571	0.253355
Mammals	Balaenoptera_musculus	21	0.102193	0.249983
Mammals	Balaenoptera_musculus	22	0.0995102	0.24342
Mammals	Balaenoptera_musculus	23	0.103448	0.253054
Mammals	Balaenoptera_musculus	24	0.101455	0.248177
Mammals	Balaenoptera_musculus	25	0.100322	0.245407
Mammals	Balaenoptera_musculus	26	0.101332	0.247876
Mammals	Balaenoptera_musculus	27	0.102808	0.251488
Mammals	Balaenoptera_musculus	28	0.102095	0.249742
Mammals	Balaenoptera_musculus	29	0.103178	0.252391
Mammals	Balaenoptera_musculus	30	0.101602	0.248538
Mammals	Balaenoptera_musculus	31	0.102685	0.251187
Mammals	Balaenoptera_musculus	32	0.100298	0.245347
Mammals	Balaenoptera_musculus	33	0.098378	0.240651
Mammals	Balaenoptera_musculus	34	0.104704	0.256124
Mammals	Balaenoptera_musculus	35	0.106771	0.261182
Mammals	Balaenoptera_musculus	36	0.109675	0.268286
Mammals	Balaenoptera_musculus	37	0.111275	0.2722
Mammals	Balaenoptera_musculus	38	0.111374	0.27244
Mammals	Balaenoptera_musculus	39	0.112137	0.274307
Mammals	Balaenoptera_musculus	40	0.109331	0.267443
Mammals	Balaenoptera_musculus	41	0.113343	0.277257
Mammals	Balaenoptera_musculus	42	0.117305	0.286951
Mammals	Balaenoptera_musculus	43	0.108248	0.264794
Mammals	Balaenoptera_musculus	44	0.109872	0.268768
Mammals	Balaenoptera_musculus	45	0.109971	0.269009
Mammals	Balaenoptera_musculus	46	0.109749	0.268467
Mammals	Balaenoptera_musculus	47	0.107731	0.26353
Mammals	Balaenoptera_musculus	48	0.110389	0.270032
Mammals	Balaenoptera_musculus	49	0.109971	0.269009
Mammals	Balaenoptera_musculus	50	0.108568	0.265577
Mammals	Balaenoptera_musculus	51	0.109651	0.268226
Mammals	Balaenoptera_musculus	52	0.113023	0.276474
Mammals	Balaenoptera_musculus	53	0.115213	0.281833
Mammals	Balaenoptera_musculus	54	0.112777	0.275872
Mammals	Balaenoptera_musculus	55	0.112087	0.274186
Mammals	Balaenoptera_musculus	56	0.113318	0.277197
Mammals	Balaenoptera_musculus	57	0.111718	0.273283
Mammals	Balaenoptera_musculus	58	0.109158	0.267022
Mammals	Balaenoptera_musculus	59	0.107682	0.263409
Mammals	Balaenoptera_musculus	60	0.114967	0.281231
Mammals	Balaenoptera_musculus	61	0.112186	0.274427
Mammals	Balaenoptera_musculus	62	0.109872	0.268768
Mammals	Balaenoptera_musculus	63	0.108519	0.265456
Mammals	Balaenoptera_musculus	64	0.110808	0.271056
Mammals	Balaenoptera_musculus	65	0.119299	0.291827
Mammals	Balaenoptera_musculus	66	0.118118	0.288937
Mammals	Balaenoptera_musculus	67	0.118856	0.290744
Mammals	Balaenoptera_musculus	68	0.120997	0.295982
Mammals	Balaenoptera_musculus	69	0.122031	0.29851
Mammals	Balaenoptera_musculus	70	0.117576	0.287613
Mammals	Balaenoptera_musculus	71	0.121243	0.296584
Mammals	Balaenoptera_musculus	72	0.12336	0.301762
Mammals	Balaenoptera_musculus	73	0.122745	0.300256
Mammals	Balaenoptera_musculus	74	0.123902	0.303086
Mammals	Balaenoptera_musculus	75	0.120874	0.295681
Mammals	Balaenoptera_musculus	76	0.118388	0.2896
Mammals	Balaenoptera_musculus	77	0.117773	0.288094
Mammals	Balaenoptera_musculus	78	0.119545	0.292429
Mammals	Balaenoptera_musculus	79	0.11989	0.293272
Mammals	Balaenoptera_musculus	80	0.117281	0.28689
Mammals	Balaenoptera_musculus	81	0.11386	0.278521
Mammals	Balaenoptera_musculus	82	0.114623	0.280388
Mammals	Balaenoptera_musculus	83	0.115681	0.282977
Mammals	Balaenoptera_musculus	84	0.115336	0.282134
Mammals	Balaenoptera_musculus	85	0.109995	0.269069
Mammals	Balaenoptera_musculus	86	0.110315	0.269851
Mammals	Balaenoptera_musculus	87	0.110488	0.270273
Mammals	Balaenoptera_musculus	88	0.112309	0.274728
Mammals	Balaenoptera_musculus	89	0.111128	0.271838
Mammals	Balaenoptera_musculus	90	0.110291	0.269791
Mammals	Balaenoptera_musculus	91	0.11066	0.270694
Mammals	Balaenoptera_musculus	92	0.109429	0.267684
Mammals	Balaenoptera_musculus	93	0.109109	0.266901
Mammals	Balaenoptera_musculus	94	0.114032	0.278943
Mammals	Balaenoptera_musculus	95	0.115459	0.282435
Mammals	Balaenoptera_musculus	96	0.111817	0.273524
Mammals	Balaenoptera_musculus	97	0.106968	0.261663
Mammals	Balaenoptera_musculus	98	0.0965074	0.236075
Mammals	Balaenoptera_musculus	99	0.0901573	0.220541
Mammals	Balaenoptera_musculus	100	0.142706	0.349085
Mammals	Callithrix_jacchus	1	0.121156	0.295863
Mammals	Callithrix_jacchus	2	0.0709444	0.173246
Mammals	Callithrix_jacchus	3	0.0687479	0.167883
Mammals	Callithrix_jacchus	4	0.067595	0.165067
Mammals	Callithrix_jacchus	5	0.0694138	0.169509
Mammals	Callithrix_jacchus	6	0.0702586	0.171572
Mammals	Callithrix_jacchus	7	0.0699505	0.170819
Mammals	Callithrix_jacchus	8	0.0703083	0.171693
Mammals	Callithrix_jacchus	9	0.0708748	0.173077
Mammals	Callithrix_jacchus	10	0.0723856	0.176766
Mammals	Callithrix_jacchus	11	0.0708748	0.173077
Mammals	Callithrix_jacchus	12	0.0701393	0.17128
Mammals	Callithrix_jacchus	13	0.0700101	0.170965
Mammals	Callithrix_jacchus	14	0.068072	0.166232
Mammals	Callithrix_jacchus	15	0.0684	0.167033
Mammals	Callithrix_jacchus	16	0.0688274	0.168077
Mammals	Callithrix_jacchus	17	0.0704773	0.172106
Mammals	Callithrix_jacchus	18	0.0732602	0.178902
Mammals	Callithrix_jacchus	19	0.0758145	0.185139
Mammals	Callithrix_jacchus	20	0.0755461	0.184484
Mammals	Callithrix_jacchus	21	0.0775439	0.189362
Mammals	Callithrix_jacchus	22	0.0727533	0.177664
Mammals	Callithrix_jacchus	23	0.070676	0.172591
Mammals	Callithrix_jacchus	24	0.0694337	0.169557
Mammals	Callithrix_jacchus	25	0.0699505	0.170819
Mammals	Callithrix_jacchus	26	0.0717495	0.175212
Mammals	Callithrix_jacchus	27	0.0698014	0.170455
Mammals	Callithrix_jacchus	28	0.0710736	0.173562
Mammals	Callithrix_jacchus	29	0.0703481	0.17179
Mammals	Callithrix_jacchus	30	0.0711332	0.173708
Mammals	Callithrix_jacchus	31	0.071491	0.174581
Mammals	Callithrix_jacchus	32	0.0711531	0.173756
Mammals	Callithrix_jacchus	33	0.0737273	0.180042
Mammals	Callithrix_jacchus	34	0.0770072	0.188052
Mammals	Callithrix_jacchus	35	0.0789652	0.192833
Mammals	Callithrix_jacchus	36	0.0773153	0.188804
Mammals	Callithrix_jacchus	37	0.0784284	0.191522
Mammals	Callithrix_jacchus	38	0.080287	0.196061
Mammals	Callithrix_jacchus	39	0.0769972	0.188027
Mammals	Callithrix_jacchus	40	0.0761922	0.186061
Mammals	Callithrix_jacchus	41	0.0754766	0.184314
Mammals	Callithrix_jacchus	42	0.0765897	0.187032
Mammals	Callithrix_jacchus	43	0.0770569	0.188173
Mammals	Callithrix_jacchus	44	0.0773053	0.18878
Mammals	Callithrix_jacchus	45	0.0799094	0.195139
Mammals	Callithrix_jacchus	46	0.0775737	0.189435
Mammals	Callithrix_jacchus	47	0.0792534	0.193537
Mammals	Callithrix_jacchus	48	0.0794422	0.193998
Mammals	Callithrix_jacchus	49	0.0763711	0.186498
Mammals	Callithrix_jacchus	50	0.0747709	0.182591
Mammals	Callithrix_jacchus	51	0.0738366	0.180309
Mammals	Callithrix_jacchus	52	0.0741845	0.181159
Mammals	Callithrix_jacchus	53	0.0731807	0.178707
Mammals	Callithrix_jacchus	54	0.0735087	0.179508
Mammals	Callithrix_jacchus	55	0.0734093	0.179266
Mammals	Callithrix_jacchus	56	0.0757648	0.185018
Mammals	Callithrix_jacchus	57	0.0773948	0.188998
Mammals	Callithrix_jacchus	58	0.0783489	0.191328
Mammals	Callithrix_jacchus	59	0.0791938	0.193391
Mammals	Callithrix_jacchus	60	0.080615	0.196862
Mammals	Callithrix_jacchus	61	0.0818972	0.199993
Mammals	Callithrix_jacchus	62	0.0816288	0.199338
Mammals	Callithrix_jacchus	63	0.0824537	0.201352
Mammals	Callithrix_jacchus	64	0.0795416	0.194241
Mammals	Callithrix_jacchus	65	0.077842	0.19009
Mammals	Callithrix_jacchus	66	0.0777427	0.189848
Mammals	Callithrix_jacchus	67	0.0727732	0.177712
Mammals	Callithrix_jacchus	68	0.0706562	0.172543
Mammals	Callithrix_jacchus	69	0.0702686	0.171596
Mammals	Callithrix_jacchus	70	0.069225	0.169048
Mammals	Callithrix_jacchus	71	0.0758841	0.185309
Mammals	Callithrix_jacchus	72	0.0802473	0.195964
Mammals	Callithrix_jacchus	73	0.0839148	0.20492
Mammals	Callithrix_jacchus	74	0.0837856	0.204605
Mammals	Callithrix_jacchus	75	0.0852963	0.208294
Mammals	Callithrix_jacchus	76	0.0857634	0.209434
Mammals	Callithrix_jacchus	77	0.0850379	0.207663
Mammals	Callithrix_jacchus	78	0.0894607	0.218463
Mammals	Callithrix_jacchus	79	0.0904149	0.220793
Mammals	Callithrix_jacchus	80	0.086976	0.212396
Mammals	Callithrix_jacchus	81	0.0880991	0.215138
Mammals	Callithrix_jacchus	82	0.0880394	0.214993
Mammals	Callithrix_jacchus	83	0.0878009	0.21441
Mammals	Callithrix_jacchus	84	0.0865585	0.211376
Mammals	Callithrix_jacchus	85	0.0847397	0.206935
Mammals	Callithrix_jacchus	86	0.0832588	0.203318
Mammals	Callithrix_jacchus	87	0.0845807	0.206546
Mammals	Callithrix_jacchus	88	0.0847298	0.20691
Mammals	Callithrix_jacchus	89	0.0830004	0.202687
Mammals	Callithrix_jacchus	90	0.0802771	0.196037
Mammals	Callithrix_jacchus	91	0.0823742	0.201158
Mammals	Callithrix_jacchus	92	0.0819468	0.200114
Mammals	Callithrix_jacchus	93	0.0797901	0.194848
Mammals	Callithrix_jacchus	94	0.0795814	0.194338
Mammals	Callithrix_jacchus	95	0.0731012	0.178513
Mammals	Callithrix_jacchus	96	0.0730912	0.178489
Mammals	Callithrix_jacchus	97	0.0687678	0.167931
Mammals	Callithrix_jacchus	98	0.0684	0.167033
Mammals	Callithrix_jacchus	99	0.066452	0.162276
Mammals	Callithrix_jacchus	100	0.106397	0.259821
Mammals	Carlito_syrichta	1	0.107055	0.261365
Mammals	Carlito_syrichta	2	0.070625	0.172424
Mammals	Carlito_syrichta	3	0.0682411	0.166604
Mammals	Carlito_syrichta	4	0.0681666	0.166422
Mammals	Carlito_syrichta	5	0.0679431	0.165877
Mammals	Carlito_syrichta	6	0.0680921	0.16624
Mammals	Carlito_syrichta	7	0.0660061	0.161148
Mammals	Carlito_syrichta	8	0.0642926	0.156964
Mammals	Carlito_syrichta	9	0.0644416	0.157328
Mammals	Carlito_syrichta	10	0.0650376	0.158783
Mammals	Carlito_syrichta	11	0.0653356	0.159511
Mammals	Carlito_syrichta	12	0.0674216	0.164603
Mammals	Carlito_syrichta	13	0.0652611	0.159329
Mammals	Carlito_syrichta	14	0.0668256	0.163148
Mammals	Carlito_syrichta	15	0.0671236	0.163876
Mammals	Carlito_syrichta	16	0.0676451	0.165149
Mammals	Carlito_syrichta	17	0.0645161	0.15751
Mammals	Carlito_syrichta	18	0.0653356	0.159511
Mammals	Carlito_syrichta	19	0.0645906	0.157692
Mammals	Carlito_syrichta	20	0.0621322	0.15169
Mammals	Carlito_syrichta	21	0.0620577	0.151508
Mammals	Carlito_syrichta	22	0.0643671	0.157146
Mammals	Carlito_syrichta	23	0.0625792	0.152781
Mammals	Carlito_syrichta	24	0.0619832	0.151326
Mammals	Carlito_syrichta	25	0.0603442	0.147325
Mammals	Carlito_syrichta	26	0.0610147	0.148962
Mammals	Carlito_syrichta	27	0.0603442	0.147325
Mammals	Carlito_syrichta	28	0.0593012	0.144778
Mammals	Carlito_syrichta	29	0.0592267	0.144596
Mammals	Carlito_syrichta	30	0.0580347	0.141686
Mammals	Carlito_syrichta	31	0.0592267	0.144596
Mammals	Carlito_syrichta	32	0.0566937	0.138412
Mammals	Carlito_syrichta	33	0.0560232	0.136775
Mammals	Carlito_syrichta	34	0.0571407	0.139504
Mammals	Carlito_syrichta	35	0.0574387	0.140231
Mammals	Carlito_syrichta	36	0.0586307	0.143141
Mammals	Carlito_syrichta	37	0.0592267	0.144596
Mammals	Carlito_syrichta	38	0.0590032	0.144051
Mammals	Carlito_syrichta	39	0.0584817	0.142778
Mammals	Carlito_syrichta	40	0.0593012	0.144778
Mammals	Carlito_syrichta	41	0.0604187	0.147507
Mammals	Carlito_syrichta	42	0.0619832	0.151326
Mammals	Carlito_syrichta	43	0.0638456	0.155873
Mammals	Carlito_syrichta	44	0.0639201	0.156055
Mammals	Carlito_syrichta	45	0.0639201	0.156055
Mammals	Carlito_syrichta	46	0.0636966	0.155509
Mammals	Carlito_syrichta	47	0.0628027	0.153327
Mammals	Carlito_syrichta	48	0.0585562	0.142959
Mammals	Carlito_syrichta	49	0.0596737	0.145688
Mammals	Carlito_syrichta	50	0.0598227	0.146051
Mammals	Carlito_syrichta	51	0.0591522	0.144415
Mammals	Carlito_syrichta	52	0.0583327	0.142414
Mammals	Carlito_syrichta	53	0.0647396	0.158056
Mammals	Carlito_syrichta	54	0.0657826	0.160602
Mammals	Carlito_syrichta	55	0.0639946	0.156237
Mammals	Carlito_syrichta	56	0.0647396	0.158056
Mammals	Carlito_syrichta	57	0.0607167	0.148234
Mammals	Carlito_syrichta	58	0.0590777	0.144233
Mammals	Carlito_syrichta	59	0.0584817	0.142778
Mammals	Carlito_syrichta	60	0.0595247	0.145324
Mammals	Carlito_syrichta	61	0.0597482	0.14587
Mammals	Carlito_syrichta	62	0.0572897	0.139867
Mammals	Carlito_syrichta	63	0.0564702	0.137867
Mammals	Carlito_syrichta	64	0.0557997	0.13623
Mammals	Carlito_syrichta	65	0.0565447	0.138049
Mammals	Carlito_syrichta	66	0.0579602	0.141504
Mammals	Carlito_syrichta	67	0.0571407	0.139504
Mammals	Carlito_syrichta	68	0.0578857	0.141323
Mammals	Carlito_syrichta	69	0.0581092	0.141868
Mammals	Carlito_syrichta	70	0.0587052	0.143323
Mammals	Carlito_syrichta	71	0.0569917	0.13914
Mammals	Carlito_syrichta	72	0.0560977	0.136957
Mammals	Carlito_syrichta	73	0.0574387	0.140231
Mammals	Carlito_syrichta	74	0.0562467	0.137321
Mammals	Carlito_syrichta	75	0.0578112	0.141141
Mammals	Carlito_syrichta	76	0.0603442	0.147325
Mammals	Carlito_syrichta	77	0.0607167	0.148234
Mammals	Carlito_syrichta	78	0.0633241	0.1546
Mammals	Carlito_syrichta	79	0.0666766	0.162785
Mammals	Carlito_syrichta	80	0.0657826	0.160602
Mammals	Carlito_syrichta	81	0.0663041	0.161875
Mammals	Carlito_syrichta	82	0.0677196	0.165331
Mammals	Carlito_syrichta	83	0.0647396	0.158056
Mammals	Carlito_syrichta	84	0.0622067	0.151872
Mammals	Carlito_syrichta	85	0.0603442	0.147325
Mammals	Carlito_syrichta	86	0.0594502	0.145142
Mammals	Carlito_syrichta	87	0.0595992	0.145506
Mammals	Carlito_syrichta	88	0.0599717	0.146415
Mammals	Carlito_syrichta	89	0.0581837	0.14205
Mammals	Carlito_syrichta	90	0.0563212	0.137503
Mammals	Carlito_syrichta	91	0.0581837	0.14205
Mammals	Carlito_syrichta	92	0.0582582	0.142232
Mammals	Carlito_syrichta	93	0.0578857	0.141323
Mammals	Carlito_syrichta	94	0.0551293	0.134593
Mammals	Carlito_syrichta	95	0.0534158	0.13041
Mammals	Carlito_syrichta	96	0.0517023	0.126226
Mammals	Carlito_syrichta	97	0.0500633	0.122225
Mammals	Carlito_syrichta	98	0.0525218	0.128227
Mammals	Carlito_syrichta	99	0.0540863	0.132047
Mammals	Carlito_syrichta	100	0.0981897	0.239721
Mammals	Homo_sapiens	1	0.109826	0.267542
Mammals	Homo_sapiens	2	0.0647922	0.157837
Mammals	Homo_sapiens	3	0.0648227	0.157911
Mammals	Homo_sapiens	4	0.0629066	0.153244
Mammals	Homo_sapiens	5	0.0612273	0.149153
Mammals	Homo_sapiens	6	0.0601204	0.146456
Mammals	Homo_sapiens	7	0.0596136	0.145222
Mammals	Homo_sapiens	8	0.0614588	0.149717
Mammals	Homo_sapiens	9	0.0607295	0.14794
Mammals	Homo_sapiens	10	0.0596916	0.145412
Mammals	Homo_sapiens	11	0.0594673	0.144866
Mammals	Homo_sapiens	12	0.0603751	0.147077
Mammals	Homo_sapiens	13	0.0604944	0.147368
Mammals	Homo_sapiens	14	0.061997	0.151028
Mammals	Homo_sapiens	15	0.061152	0.148969
Mammals	Homo_sapiens	16	0.0642943	0.156624
Mammals	Homo_sapiens	17	0.0648863	0.158067
Mammals	Homo_sapiens	18	0.0651133	0.158619
Mammals	Homo_sapiens	19	0.064907	0.158117
Mammals	Homo_sapiens	20	0.0639005	0.155665
Mammals	Homo_sapiens	21	0.0643104	0.156664
Mammals	Homo_sapiens	22	0.0653367	0.159164
Mammals	Homo_sapiens	23	0.0649473	0.158215
Mammals	Homo_sapiens	24	0.0647724	0.157789
Mammals	Homo_sapiens	25	0.0654613	0.159467
Mammals	Homo_sapiens	26	0.0671729	0.163637
Mammals	Homo_sapiens	27	0.0681874	0.166108
Mammals	Homo_sapiens	28	0.0673263	0.16401
Mammals	Homo_sapiens	29	0.0675972	0.16467
Mammals	Homo_sapiens	30	0.0663745	0.161692
Mammals	Homo_sapiens	31	0.0668222	0.162782
Mammals	Homo_sapiens	32	0.066719	0.162531
Mammals	Homo_sapiens	33	0.0668796	0.162922
Mammals	Homo_sapiens	34	0.0660399	0.160877
Mammals	Homo_sapiens	35	0.0661261	0.161087
Mammals	Homo_sapiens	36	0.0654398	0.159415
Mammals	Homo_sapiens	37	0.0654129	0.159349
Mammals	Homo_sapiens	38	0.067477	0.164378
Mammals	Homo_sapiens	39	0.067311	0.163973
Mammals	Homo_sapiens	40	0.0667549	0.162618
Mammals	Homo_sapiens	41	0.0668796	0.162922
Mammals	Homo_sapiens	42	0.0682036	0.166148
Mammals	Homo_sapiens	43	0.0682583	0.166281
Mammals	Homo_sapiens	44	0.0684826	0.166827
Mammals	Homo_sapiens	45	0.0705188	0.171788
Mammals	Homo_sapiens	46	0.0679354	0.165494
Mammals	Homo_sapiens	47	0.0681659	0.166056
Mammals	Homo_sapiens	48	0.0679722	0.165584
Mammals	Homo_sapiens	49	0.0686315	0.16719
Mammals	Homo_sapiens	50	0.0667558	0.162621
Mammals	Homo_sapiens	51	0.0677335	0.165003
Mammals	Homo_sapiens	52	0.0679973	0.165645
Mammals	Homo_sapiens	53	0.0672231	0.163759
Mammals	Homo_sapiens	54	0.0671415	0.16356
Mammals	Homo_sapiens	55	0.0676986	0.164917
Mammals	Homo_sapiens	56	0.0672267	0.163768
Mammals	Homo_sapiens	57	0.0652712	0.159004
Mammals	Homo_sapiens	58	0.0668446	0.162837
Mammals	Homo_sapiens	59	0.0673039	0.163956
Mammals	Homo_sapiens	60	0.0675784	0.164624
Mammals	Homo_sapiens	61	0.0670661	0.163377
Mammals	Homo_sapiens	62	0.0668392	0.162824
Mammals	Homo_sapiens	63	0.0661144	0.161058
Mammals	Homo_sapiens	64	0.0675819	0.164633
Mammals	Homo_sapiens	65	0.0660606	0.160927
Mammals	Homo_sapiens	66	0.0668069	0.162745
Mammals	Homo_sapiens	67	0.0673622	0.164098
Mammals	Homo_sapiens	68	0.0655609	0.15971
Mammals	Homo_sapiens	69	0.0651025	0.158593
Mammals	Homo_sapiens	70	0.0658489	0.160411
Mammals	Homo_sapiens	71	0.0660543	0.160912
Mammals	Homo_sapiens	72	0.065856	0.160429
Mammals	Homo_sapiens	73	0.0652846	0.159037
Mammals	Homo_sapiens	74	0.066501	0.162
Mammals	Homo_sapiens	75	0.0668805	0.162924
Mammals	Homo_sapiens	76	0.0676806	0.164874
Mammals	Homo_sapiens	77	0.0678968	0.1654
Mammals	Homo_sapiens	78	0.0674223	0.164244
Mammals	Homo_sapiens	79	0.0679363	0.165496
Mammals	Homo_sapiens	80	0.0684225	0.166681
Mammals	Homo_sapiens	81	0.06759	0.164653
Mammals	Homo_sapiens	82	0.0680726	0.165829
Mammals	Homo_sapiens	83	0.0657044	0.16006
Mammals	Homo_sapiens	84	0.0652721	0.159006
Mammals	Homo_sapiens	85	0.0631461	0.153827
Mammals	Homo_sapiens	86	0.0623845	0.151972
Mammals	Homo_sapiens	87	0.0613987	0.14957
Mammals	Homo_sapiens	88	0.0598943	0.145906
Mammals	Homo_sapiens	89	0.0602496	0.146771
Mammals	Homo_sapiens	90	0.0605007	0.147383
Mammals	Homo_sapiens	91	0.0589309	0.143559
Mammals	Homo_sapiens	92	0.0560272	0.136485
Mammals	Homo_sapiens	93	0.0552252	0.134532
Mammals	Homo_sapiens	94	0.054679	0.133201
Mammals	Homo_sapiens	95	0.0535496	0.13045
Mammals	Homo_sapiens	96	0.0541632	0.131944
Mammals	Homo_sapiens	97	0.0527279	0.128448
Mammals	Homo_sapiens	98	0.0516685	0.125867
Mammals	Homo_sapiens	99	0.0510424	0.124342
Mammals	Homo_sapiens	100	0.0885385	0.215685
Mammals	Macaca_mulatta	1	0.135538	0.330581
Mammals	Macaca_mulatta	2	0.0808849	0.19728
Mammals	Macaca_mulatta	3	0.0808357	0.19716
Mammals	Macaca_mulatta	4	0.0800892	0.19534
Mammals	Macaca_mulatta	5	0.0784241	0.191278
Mammals	Macaca_mulatta	6	0.0772348	0.188377
Mammals	Macaca_mulatta	7	0.0759634	0.185277
Mammals	Macaca_mulatta	8	0.0779074	0.190018
Mammals	Macaca_mulatta	9	0.0775875	0.189238
Mammals	Macaca_mulatta	10	0.0774152	0.188818
Mammals	Macaca_mulatta	11	0.0768575	0.187457
Mammals	Macaca_mulatta	12	0.0772184	0.188337
Mammals	Macaca_mulatta	13	0.0787276	0.192019
Mammals	Macaca_mulatta	14	0.0783585	0.191118
Mammals	Macaca_mulatta	15	0.0783257	0.191038
Mammals	Macaca_mulatta	16	0.0801467	0.19548
Mammals	Macaca_mulatta	17	0.0780304	0.190318
Mammals	Macaca_mulatta	18	0.0796299	0.194219
Mammals	Macaca_mulatta	19	0.0796381	0.194239
Mammals	Macaca_mulatta	20	0.0791213	0.192979
Mammals	Macaca_mulatta	21	0.0794166	0.193699
Mammals	Macaca_mulatta	22	0.0768328	0.187397
Mammals	Macaca_mulatta	23	0.07607	0.185537
Mammals	Macaca_mulatta	24	0.0777515	0.189638
Mammals	Macaca_mulatta	25	0.0763161	0.186137
Mammals	Macaca_mulatta	26	0.0747248	0.182256
Mammals	Macaca_mulatta	27	0.0773824	0.188738
Mammals	Macaca_mulatta	28	0.0754056	0.183916
Mammals	Macaca_mulatta	29	0.0768739	0.187497
Mammals	Macaca_mulatta	30	0.077284	0.188498
Mammals	Macaca_mulatta	31	0.0770379	0.187897
Mammals	Macaca_mulatta	32	0.0752252	0.183476
Mammals	Macaca_mulatta	33	0.0769149	0.187597
Mammals	Macaca_mulatta	34	0.0763817	0.186297
Mammals	Macaca_mulatta	35	0.0766278	0.186897
Mammals	Macaca_mulatta	36	0.0762505	0.185977
Mammals	Macaca_mulatta	37	0.0756189	0.184436
Mammals	Macaca_mulatta	38	0.0759716	0.185297
Mammals	Macaca_mulatta	39	0.0744049	0.181475
Mammals	Macaca_mulatta	40	0.0746264	0.182016
Mammals	Macaca_mulatta	41	0.0730023	0.178054
Mammals	Macaca_mulatta	42	0.070927	0.172993
Mammals	Macaca_mulatta	43	0.072584	0.177034
Mammals	Macaca_mulatta	44	0.0724281	0.176654
Mammals	Macaca_mulatta	45	0.0723215	0.176394
Mammals	Macaca_mulatta	46	0.0736175	0.179555
Mammals	Macaca_mulatta	47	0.0750119	0.182956
Mammals	Macaca_mulatta	48	0.073232	0.178615
Mammals	Macaca_mulatta	49	0.0732484	0.178655
Mammals	Macaca_mulatta	50	0.0743475	0.181335
Mammals	Macaca_mulatta	51	0.0749627	0.182836
Mammals	Macaca_mulatta	52	0.0752498	0.183536
Mammals	Macaca_mulatta	53	0.0739292	0.180315
Mammals	Macaca_mulatta	54	0.073921	0.180295
Mammals	Macaca_mulatta	55	0.0733058	0.178795
Mammals	Macaca_mulatta	56	0.073314	0.178815
Mammals	Macaca_mulatta	57	0.076029	0.185437
Mammals	Macaca_mulatta	58	0.0774726	0.188958
Mammals	Macaca_mulatta	59	0.0782027	0.190738
Mammals	Macaca_mulatta	60	0.0775465	0.189138
Mammals	Macaca_mulatta	61	0.07858	0.191658
Mammals	Macaca_mulatta	62	0.0778582	0.189898
Mammals	Macaca_mulatta	63	0.0781124	0.190518
Mammals	Macaca_mulatta	64	0.0790639	0.192839
Mammals	Macaca_mulatta	65	0.0788015	0.192199
Mammals	Macaca_mulatta	66	0.0803271	0.19592
Mammals	Macaca_mulatta	67	0.0799744	0.19506
Mammals	Macaca_mulatta	68	0.0781288	0.190558
Mammals	Macaca_mulatta	69	0.0758239	0.184936
Mammals	Macaca_mulatta	70	0.0774398	0.188878
Mammals	Macaca_mulatta	71	0.0780468	0.190358
Mammals	Macaca_mulatta	72	0.0774316	0.188858
Mammals	Macaca_mulatta	73	0.0778418	0.189858
Mammals	Macaca_mulatta	74	0.0788097	0.192219
Mammals	Macaca_mulatta	75	0.0790311	0.192759
Mammals	Macaca_mulatta	76	0.0783011	0.190978
Mammals	Macaca_mulatta	77	0.0765786	0.186777
Mammals	Macaca_mulatta	78	0.0764883	0.186557
Mammals	Macaca_mulatta	79	0.0772184	0.188337
Mammals	Macaca_mulatta	80	0.0786046	0.191719
Mammals	Macaca_mulatta	81	0.0795643	0.194059
Mammals	Macaca_mulatta	82	0.0788917	0.192419
Mammals	Macaca_mulatta	83	0.0783749	0.191158
Mammals	Macaca_mulatta	84	0.0784898	0.191438
Mammals	Macaca_mulatta	85	0.0760864	0.185577
Mammals	Macaca_mulatta	86	0.0742163	0.181015
Mammals	Macaca_mulatta	87	0.0741834	0.180935
Mammals	Macaca_mulatta	88	0.0717555	0.175013
Mammals	Macaca_mulatta	89	0.0715997	0.174633
Mammals	Macaca_mulatta	90	0.0729285	0.177874
Mammals	Macaca_mulatta	91	0.0726988	0.177314
Mammals	Macaca_mulatta	92	0.0708696	0.172853
Mammals	Macaca_mulatta	93	0.0707712	0.172613
Mammals	Macaca_mulatta	94	0.0682366	0.166431
Mammals	Macaca_mulatta	95	0.0672605	0.16405
Mammals	Macaca_mulatta	96	0.0659071	0.160749
Mammals	Macaca_mulatta	97	0.0646767	0.157748
Mammals	Macaca_mulatta	98	0.062134	0.151546
Mammals	Macaca_mulatta	99	0.0609528	0.148665
Mammals	Macaca_mulatta	100	0.0969208	0.236392
Mammals	Oryctolagus_cuniculus	1	0.088262	0.201742
Mammals	Oryctolagus_cuniculus	2	0.055638	0.127173
Mammals	Oryctolagus_cuniculus	3	0.0595425	0.136097
Mammals	Oryctolagus_cuniculus	4	0.0597349	0.136537
Mammals	Oryctolagus_cuniculus	5	0.0613297	0.140182
Mammals	Oryctolagus_cuniculus	6	0.0627182	0.143356
Mammals	Oryctolagus_cuniculus	7	0.0660315	0.150929
Mammals	Oryctolagus_cuniculus	8	0.0687811	0.157214
Mammals	Oryctolagus_cuniculus	9	0.0696472	0.159194
Mammals	Oryctolagus_cuniculus	10	0.0696335	0.159162
Mammals	Oryctolagus_cuniculus	11	0.0663477	0.151652
Mammals	Oryctolagus_cuniculus	12	0.0664852	0.151966
Mammals	Oryctolagus_cuniculus	13	0.0661552	0.151212
Mammals	Oryctolagus_cuniculus	14	0.0708983	0.162053
Mammals	Oryctolagus_cuniculus	15	0.071022	0.162336
Mammals	Oryctolagus_cuniculus	16	0.0708296	0.161896
Mammals	Oryctolagus_cuniculus	17	0.0698947	0.159759
Mammals	Oryctolagus_cuniculus	18	0.0733454	0.167647
Mammals	Oryctolagus_cuniculus	19	0.0734829	0.167961
Mammals	Oryctolagus_cuniculus	20	0.07615	0.174057
Mammals	Oryctolagus_cuniculus	21	0.0741291	0.169438
Mammals	Oryctolagus_cuniculus	22	0.0744453	0.170161
Mammals	Oryctolagus_cuniculus	23	0.0735104	0.168024
Mammals	Oryctolagus_cuniculus	24	0.0704446	0.161016
Mammals	Oryctolagus_cuniculus	25	0.0694273	0.158691
Mammals	Oryctolagus_cuniculus	26	0.0690286	0.15778
Mammals	Oryctolagus_cuniculus	27	0.0721219	0.16485
Mammals	Oryctolagus_cuniculus	28	0.0717507	0.164002
Mammals	Oryctolagus_cuniculus	29	0.0732629	0.167458
Mammals	Oryctolagus_cuniculus	30	0.0764112	0.174654
Mammals	Oryctolagus_cuniculus	31	0.0750914	0.171638
Mammals	Oryctolagus_cuniculus	32	0.0728505	0.166515
Mammals	Oryctolagus_cuniculus	33	0.0731255	0.167144
Mammals	Oryctolagus_cuniculus	34	0.0754489	0.172455
Mammals	Oryctolagus_cuniculus	35	0.077676	0.177545
Mammals	Oryctolagus_cuniculus	36	0.0782122	0.178771
Mammals	Oryctolagus_cuniculus	37	0.0785834	0.179619
Mammals	Oryctolagus_cuniculus	38	0.0756963	0.17302
Mammals	Oryctolagus_cuniculus	39	0.0756276	0.172863
Mammals	Oryctolagus_cuniculus	40	0.0736891	0.168432
Mammals	Oryctolagus_cuniculus	41	0.0713245	0.163027
Mammals	Oryctolagus_cuniculus	42	0.0697985	0.159539
Mammals	Oryctolagus_cuniculus	43	0.0718194	0.164159
Mammals	Oryctolagus_cuniculus	44	0.0705958	0.161362
Mammals	Oryctolagus_cuniculus	45	0.0709395	0.162148
Mammals	Oryctolagus_cuniculus	46	0.0718607	0.164253
Mammals	Oryctolagus_cuniculus	47	0.0711045	0.162525
Mammals	Oryctolagus_cuniculus	48	0.0690973	0.157937
Mammals	Oryctolagus_cuniculus	49	0.0705271	0.161205
Mammals	Oryctolagus_cuniculus	50	0.0719569	0.164473
Mammals	Oryctolagus_cuniculus	51	0.0706646	0.161519
Mammals	Oryctolagus_cuniculus	52	0.0720119	0.164599
Mammals	Oryctolagus_cuniculus	53	0.0709258	0.162116
Mammals	Oryctolagus_cuniculus	54	0.0745553	0.170412
Mammals	Oryctolagus_cuniculus	55	0.0785422	0.179525
Mammals	Oryctolagus_cuniculus	56	0.0774286	0.17698
Mammals	Oryctolagus_cuniculus	57	0.0785559	0.179556
Mammals	Oryctolagus_cuniculus	58	0.0772911	0.176665
Mammals	Oryctolagus_cuniculus	59	0.0796558	0.18207
Mammals	Oryctolagus_cuniculus	60	0.0788034	0.180122
Mammals	Oryctolagus_cuniculus	61	0.0818004	0.186972
Mammals	Oryctolagus_cuniculus	62	0.0817042	0.186752
Mammals	Oryctolagus_cuniculus	63	0.0802332	0.18339
Mammals	Oryctolagus_cuniculus	64	0.081168	0.185527
Mammals	Oryctolagus_cuniculus	65	0.0801369	0.18317
Mammals	Oryctolagus_cuniculus	66	0.0783909	0.179179
Mammals	Oryctolagus_cuniculus	67	0.0738404	0.168778
Mammals	Oryctolagus_cuniculus	68	0.072933	0.166704
Mammals	Oryctolagus_cuniculus	69	0.074679	0.170695
Mammals	Oryctolagus_cuniculus	70	0.0775936	0.177357
Mammals	Oryctolagus_cuniculus	71	0.0752152	0.17192
Mammals	Oryctolagus_cuniculus	72	0.078171	0.178677
Mammals	Oryctolagus_cuniculus	73	0.0789409	0.180436
Mammals	Oryctolagus_cuniculus	74	0.0801507	0.183202
Mammals	Oryctolagus_cuniculus	75	0.081443	0.186155
Mammals	Oryctolagus_cuniculus	76	0.0819929	0.187412
Mammals	Oryctolagus_cuniculus	77	0.0809206	0.184961
Mammals	Oryctolagus_cuniculus	78	0.0783359	0.179054
Mammals	Oryctolagus_cuniculus	79	0.0781572	0.178645
Mammals	Oryctolagus_cuniculus	80	0.0765075	0.174874
Mammals	Oryctolagus_cuniculus	81	0.0761363	0.174026
Mammals	Oryctolagus_cuniculus	82	0.0738266	0.168747
Mammals	Oryctolagus_cuniculus	83	0.0719844	0.164536
Mammals	Oryctolagus_cuniculus	84	0.0723143	0.16529
Mammals	Oryctolagus_cuniculus	85	0.0699497	0.159885
Mammals	Oryctolagus_cuniculus	86	0.0699909	0.159979
Mammals	Oryctolagus_cuniculus	87	0.0712145	0.162776
Mammals	Oryctolagus_cuniculus	88	0.0682312	0.155957
Mammals	Oryctolagus_cuniculus	89	0.0669526	0.153035
Mammals	Oryctolagus_cuniculus	90	0.0674338	0.154134
Mammals	Oryctolagus_cuniculus	91	0.0645467	0.147535
Mammals	Oryctolagus_cuniculus	92	0.0643268	0.147033
Mammals	Oryctolagus_cuniculus	93	0.0657291	0.150238
Mammals	Oryctolagus_cuniculus	94	0.0670076	0.15316
Mammals	Oryctolagus_cuniculus	95	0.066224	0.151369
Mammals	Oryctolagus_cuniculus	96	0.064093	0.146498
Mammals	Oryctolagus_cuniculus	97	0.0624158	0.142665
Mammals	Oryctolagus_cuniculus	98	0.059515	0.136034
Mammals	Oryctolagus_cuniculus	99	0.0569991	0.130284
Mammals	Oryctolagus_cuniculus	100	0.101089	0.23106
Mammals	Neovison_vison	1	0.199342	0.479187
Mammals	Neovison_vison	2	0.117866	0.283332
Mammals	Neovison_vison	3	0.116562	0.280197
Mammals	Neovison_vison	4	0.112277	0.269897
Mammals	Neovison_vison	5	0.113022	0.271689
Mammals	Neovison_vison	6	0.107744	0.259
Mammals	Neovison_vison	7	0.10675	0.256611
Mammals	Neovison_vison	8	0.107185	0.257656
Mammals	Neovison_vison	9	0.107185	0.257656
Mammals	Neovison_vison	10	0.106129	0.255118
Mammals	Neovison_vison	11	0.105198	0.252879
Mammals	Neovison_vison	12	0.103583	0.248998
Mammals	Neovison_vison	13	0.104515	0.251237
Mammals	Neovison_vison	14	0.100416	0.241385
Mammals	Neovison_vison	15	0.10023	0.240937
Mammals	Neovison_vison	16	0.10023	0.240937
Mammals	Neovison_vison	17	0.0996709	0.239593
Mammals	Neovison_vison	18	0.10023	0.240937
Mammals	Neovison_vison	19	0.0989257	0.237802
Mammals	Neovison_vison	20	0.09787	0.235264
Mammals	Neovison_vison	21	0.0981805	0.236011
Mammals	Neovison_vison	22	0.0984289	0.236608
Mammals	Neovison_vison	23	0.100168	0.240788
Mammals	Neovison_vison	24	0.0999193	0.240191
Mammals	Neovison_vison	25	0.103335	0.248401
Mammals	Neovison_vison	26	0.103211	0.248102
Mammals	Neovison_vison	27	0.104453	0.251088
Mammals	Neovison_vison	28	0.101099	0.243027
Mammals	Neovison_vison	29	0.10557	0.253775
Mammals	Neovison_vison	30	0.100354	0.241236
Mammals	Neovison_vison	31	0.0979942	0.235563
Mammals	Neovison_vison	32	0.099733	0.239743
Mammals	Neovison_vison	33	0.100416	0.241385
Mammals	Neovison_vison	34	0.0997951	0.239892
Mammals	Neovison_vison	35	0.0983668	0.236459
Mammals	Neovison_vison	36	0.100727	0.242131
Mammals	Neovison_vison	37	0.0992983	0.238698
Mammals	Neovison_vison	38	0.0983668	0.236459
Mammals	Neovison_vison	39	0.0958828	0.230487
Mammals	Neovison_vison	40	0.102031	0.245266
Mammals	Neovison_vison	41	0.100913	0.242579
Mammals	Neovison_vison	42	0.0968143	0.232727
Mammals	Neovison_vison	43	0.0956965	0.23004
Mammals	Neovison_vison	44	0.099112	0.23825
Mammals	Neovison_vison	45	0.0963175	0.231532
Mammals	Neovison_vison	46	0.0968764	0.232876
Mammals	Neovison_vison	47	0.0976837	0.234816
Mammals	Neovison_vison	48	0.0989878	0.237951
Mammals	Neovison_vison	49	0.100913	0.242579
Mammals	Neovison_vison	50	0.102403	0.246162
Mammals	Neovison_vison	51	0.102341	0.246012
Mammals	Neovison_vison	52	0.102155	0.245565
Mammals	Neovison_vison	53	0.0986773	0.237205
Mammals	Neovison_vison	54	0.101472	0.243923
Mammals	Neovison_vison	55	0.101534	0.244072
Mammals	Neovison_vison	56	0.101658	0.24437
Mammals	Neovison_vison	57	0.101906	0.244967
Mammals	Neovison_vison	58	0.108489	0.260791
Mammals	Neovison_vison	59	0.107992	0.259597
Mammals	Neovison_vison	60	0.107371	0.258104
Mammals	Neovison_vison	61	0.109917	0.264225
Mammals	Neovison_vison	62	0.113147	0.271987
Mammals	Neovison_vison	63	0.113022	0.271689
Mammals	Neovison_vison	64	0.106937	0.257059
Mammals	Neovison_vison	65	0.101844	0.244818
Mammals	Neovison_vison	66	0.10526	0.253029
Mammals	Neovison_vison	67	0.102279	0.245863
Mammals	Neovison_vison	68	0.102341	0.246012
Mammals	Neovison_vison	69	0.107309	0.257955
Mammals	Neovison_vison	70	0.108489	0.260791
Mammals	Neovison_vison	71	0.105508	0.253626
Mammals	Neovison_vison	72	0.108613	0.26109
Mammals	Neovison_vison	73	0.106812	0.256761
Mammals	Neovison_vison	74	0.107868	0.259298
Mammals	Neovison_vison	75	0.107744	0.259
Mammals	Neovison_vison	76	0.108117	0.259895
Mammals	Neovison_vison	77	0.109669	0.263627
Mammals	Neovison_vison	78	0.109545	0.263329
Mammals	Neovison_vison	79	0.102527	0.24646
Mammals	Neovison_vison	80	0.104142	0.250342
Mammals	Neovison_vison	81	0.106253	0.255417
Mammals	Neovison_vison	82	0.107558	0.258552
Mammals	Neovison_vison	83	0.107495	0.258403
Mammals	Neovison_vison	84	0.108241	0.260194
Mammals	Neovison_vison	85	0.10644	0.255865
Mammals	Neovison_vison	86	0.104453	0.251088
Mammals	Neovison_vison	87	0.102155	0.245565
Mammals	Neovison_vison	88	0.100106	0.240638
Mammals	Neovison_vison	89	0.101534	0.244072
Mammals	Neovison_vison	90	0.100354	0.241236
Mammals	Neovison_vison	91	0.093585	0.224964
Mammals	Neovison_vison	92	0.092343	0.221978
Mammals	Neovison_vison	93	0.0938334	0.225561
Mammals	Neovison_vison	94	0.0943302	0.226755
Mammals	Neovison_vison	95	0.096628	0.232279
Mammals	Neovison_vison	96	0.0956344	0.22989
Mammals	Neovison_vison	97	0.092343	0.221978
Mammals	Neovison_vison	98	0.0896727	0.215559
Mammals	Neovison_vison	99	0.0876234	0.210633
Mammals	Neovison_vison	100	0.130348	0.313337
Mammals	Panthera_leo	1	0.199454	0.479686
Mammals	Panthera_leo	2	0.114894	0.276321
Mammals	Panthera_leo	3	0.11612	0.279269
Mammals	Panthera_leo	4	0.117942	0.28365
Mammals	Panthera_leo	5	0.115209	0.277079
Mammals	Panthera_leo	6	0.110481	0.265706
Mammals	Panthera_leo	7	0.106487	0.256102
Mammals	Panthera_leo	8	0.104596	0.251553
Mammals	Panthera_leo	9	0.100848	0.242539
Mammals	Panthera_leo	10	0.0998669	0.24018
Mammals	Panthera_leo	11	0.0925459	0.222573
Mammals	Panthera_leo	12	0.0938069	0.225606
Mammals	Panthera_leo	13	0.0946826	0.227712
Mammals	Panthera_leo	14	0.0949629	0.228386
Mammals	Panthera_leo	15	0.0932815	0.224342
Mammals	Panthera_leo	16	0.0932815	0.224342
Mammals	Panthera_leo	17	0.0947877	0.227965
Mammals	Panthera_leo	18	0.0949629	0.228386
Mammals	Panthera_leo	19	0.0928261	0.223247
Mammals	Panthera_leo	20	0.0919854	0.221225
Mammals	Panthera_leo	21	0.0915651	0.220214
Mammals	Panthera_leo	22	0.0940872	0.22628
Mammals	Panthera_leo	23	0.096364	0.231756
Mammals	Panthera_leo	24	0.0958386	0.230492
Mammals	Panthera_leo	25	0.0948228	0.228049
Mammals	Panthera_leo	26	0.0908645	0.218529
Mammals	Panthera_leo	27	0.087817	0.2112
Mammals	Panthera_leo	28	0.0900588	0.216592
Mammals	Panthera_leo	29	0.0881323	0.211958
Mammals	Panthera_leo	30	0.0896035	0.215497
Mammals	Panthera_leo	31	0.0912498	0.219456
Mammals	Panthera_leo	32	0.0918803	0.220972
Mammals	Panthera_leo	33	0.0911798	0.219288
Mammals	Panthera_leo	34	0.0929662	0.223584
Mammals	Panthera_leo	35	0.0920905	0.221478
Mammals	Panthera_leo	36	0.093877	0.225774
Mammals	Panthera_leo	37	0.0968194	0.232851
Mammals	Panthera_leo	38	0.0954883	0.22965
Mammals	Panthera_leo	39	0.0942273	0.226617
Mammals	Panthera_leo	40	0.0971347	0.233609
Mammals	Panthera_leo	41	0.0970996	0.233525
Mammals	Panthera_leo	42	0.0998319	0.240096
Mammals	Panthera_leo	43	0.0938069	0.225606
Mammals	Panthera_leo	44	0.103335	0.24852
Mammals	Panthera_leo	45	0.0989561	0.23799
Mammals	Panthera_leo	46	0.101373	0.243803
Mammals	Panthera_leo	47	0.102424	0.24633
Mammals	Panthera_leo	48	0.104981	0.25248
Mammals	Panthera_leo	49	0.104911	0.252311
Mammals	Panthera_leo	50	0.10421	0.250626
Mammals	Panthera_leo	51	0.104561	0.251469
Mammals	Panthera_leo	52	0.105507	0.253743
Mammals	Panthera_leo	53	0.102039	0.245403
Mammals	Panthera_leo	54	0.102144	0.245656
Mammals	Panthera_leo	55	0.10421	0.250626
Mammals	Panthera_leo	56	0.103475	0.248857
Mammals	Panthera_leo	57	0.104035	0.250205
Mammals	Panthera_leo	58	0.104876	0.252227
Mammals	Panthera_leo	59	0.105261	0.253154
Mammals	Panthera_leo	60	0.10365	0.249278
Mammals	Panthera_leo	61	0.105927	0.254754
Mammals	Panthera_leo	62	0.104491	0.2513
Mammals	Panthera_leo	63	0.104281	0.250795
Mammals	Panthera_leo	64	0.109465	0.263263
Mammals	Panthera_leo	65	0.114369	0.275057
Mammals	Panthera_leo	66	0.116891	0.281123
Mammals	Panthera_leo	67	0.113388	0.272698
Mammals	Panthera_leo	68	0.115209	0.277079
Mammals	Panthera_leo	69	0.113108	0.272024
Mammals	Panthera_leo	70	0.116716	0.280702
Mammals	Panthera_leo	71	0.114194	0.274636
Mammals	Panthera_leo	72	0.111917	0.26916
Mammals	Panthera_leo	73	0.107398	0.258293
Mammals	Panthera_leo	74	0.104526	0.251385
Mammals	Panthera_leo	75	0.107048	0.25745
Mammals	Panthera_leo	76	0.107818	0.259304
Mammals	Panthera_leo	77	0.107468	0.258461
Mammals	Panthera_leo	78	0.106102	0.255176
Mammals	Panthera_leo	79	0.10379	0.249615
Mammals	Panthera_leo	80	0.105051	0.252648
Mammals	Panthera_leo	81	0.104631	0.251637
Mammals	Panthera_leo	82	0.102284	0.245993
Mammals	Panthera_leo	83	0.104946	0.252396
Mammals	Panthera_leo	84	0.108764	0.261578
Mammals	Panthera_leo	85	0.113808	0.273709
Mammals	Panthera_leo	86	0.112547	0.270677
Mammals	Panthera_leo	87	0.113808	0.273709
Mammals	Panthera_leo	88	0.11549	0.277753
Mammals	Panthera_leo	89	0.111496	0.268149
Mammals	Panthera_leo	90	0.110691	0.266212
Mammals	Panthera_leo	91	0.104736	0.25189
Mammals	Panthera_leo	92	0.101163	0.243297
Mammals	Panthera_leo	93	0.0871515	0.209599
Mammals	Panthera_leo	94	0.0848396	0.204039
Mammals	Panthera_leo	95	0.0843842	0.202944
Mammals	Panthera_leo	96	0.0836486	0.201175
Mammals	Panthera_leo	97	0.0835785	0.201007
Mammals	Panthera_leo	98	0.0784293	0.188623
Mammals	Panthera_leo	99	0.0804259	0.193425
Mammals	Panthera_leo	100	0.140991	0.339083
Mammals	Microcebus_murinus	1	0.205899	0.502437
Mammals	Microcebus_murinus	2	0.118538	0.289257
Mammals	Microcebus_murinus	3	0.115712	0.282361
Mammals	Microcebus_murinus	4	0.113648	0.277326
Mammals	Microcebus_murinus	5	0.113087	0.275957
Mammals	Microcebus_murinus	6	0.109028	0.266051
Mammals	Microcebus_murinus	7	0.107368	0.262001
Mammals	Microcebus_murinus	8	0.105529	0.257513
Mammals	Microcebus_murinus	9	0.106516	0.259921
Mammals	Microcebus_murinus	10	0.105215	0.256747
Mammals	Microcebus_murinus	11	0.105551	0.257568
Mammals	Microcebus_murinus	12	0.10582	0.258224
Mammals	Microcebus_murinus	13	0.10443	0.254831
Mammals	Microcebus_murinus	14	0.106	0.258662
Mammals	Microcebus_murinus	15	0.104766	0.255652
Mammals	Microcebus_murinus	16	0.104138	0.254119
Mammals	Microcebus_murinus	17	0.104048	0.253901
Mammals	Microcebus_murinus	18	0.103151	0.251711
Mammals	Microcebus_murinus	19	0.100594	0.245472
Mammals	Microcebus_murinus	20	0.0990019	0.241586
Mammals	Microcebus_murinus	21	0.0984412	0.240218
Mammals	Microcebus_murinus	22	0.0994056	0.242571
Mammals	Microcebus_murinus	23	0.0996075	0.243064
Mammals	Microcebus_murinus	24	0.0999439	0.243885
Mammals	Microcebus_murinus	25	0.0988449	0.241203
Mammals	Microcebus_murinus	26	0.101424	0.247497
Mammals	Microcebus_murinus	27	0.102344	0.249741
Mammals	Microcebus_murinus	28	0.101649	0.248044
Mammals	Microcebus_murinus	29	0.101559	0.247825
Mammals	Microcebus_murinus	30	0.103174	0.251766
Mammals	Microcebus_murinus	31	0.10268	0.250562
Mammals	Microcebus_murinus	32	0.101379	0.247387
Mammals	Microcebus_murinus	33	0.103577	0.252751
Mammals	Microcebus_murinus	34	0.103331	0.252149
Mammals	Microcebus_murinus	35	0.101492	0.247661
Mammals	Microcebus_murinus	36	0.102501	0.250124
Mammals	Microcebus_murinus	37	0.102591	0.250343
Mammals	Microcebus_murinus	38	0.100819	0.246019
Mammals	Microcebus_murinus	39	0.102456	0.250015
Mammals	Microcebus_murinus	40	0.10277	0.250781
Mammals	Microcebus_murinus	41	0.103891	0.253517
Mammals	Microcebus_murinus	42	0.103779	0.253244
Mammals	Microcebus_murinus	43	0.103376	0.252259
Mammals	Microcebus_murinus	44	0.104744	0.255597
Mammals	Microcebus_murinus	45	0.100976	0.246402
Mammals	Microcebus_murinus	46	0.101873	0.248592
Mammals	Microcebus_murinus	47	0.0989795	0.241531
Mammals	Microcebus_murinus	48	0.0995178	0.242845
Mammals	Microcebus_murinus	49	0.102546	0.250234
Mammals	Microcebus_murinus	50	0.104811	0.255761
Mammals	Microcebus_murinus	51	0.103488	0.252532
Mammals	Microcebus_murinus	52	0.103959	0.253682
Mammals	Microcebus_murinus	53	0.1036	0.252806
Mammals	Microcebus_murinus	54	0.101828	0.248482
Mammals	Microcebus_murinus	55	0.104295	0.254503
Mammals	Microcebus_murinus	56	0.104699	0.255488
Mammals	Microcebus_murinus	57	0.104048	0.253901
Mammals	Microcebus_murinus	58	0.103757	0.253189
Mammals	Microcebus_murinus	59	0.103398	0.252313
Mammals	Microcebus_murinus	60	0.102837	0.250945
Mammals	Microcebus_murinus	61	0.102299	0.249631
Mammals	Microcebus_murinus	62	0.101379	0.247387
Mammals	Microcebus_murinus	63	0.10369	0.253025
Mammals	Microcebus_murinus	64	0.105192	0.256692
Mammals	Microcebus_murinus	65	0.102613	0.250398
Mammals	Microcebus_murinus	66	0.103398	0.252313
Mammals	Microcebus_murinus	67	0.102389	0.24985
Mammals	Microcebus_murinus	68	0.100213	0.244541
Mammals	Microcebus_murinus	69	0.101604	0.247935
Mammals	Microcebus_murinus	70	0.104318	0.254557
Mammals	Microcebus_murinus	71	0.105686	0.257896
Mammals	Microcebus_murinus	72	0.107884	0.26326
Mammals	Microcebus_murinus	73	0.106964	0.261016
Mammals	Microcebus_murinus	74	0.107884	0.26326
Mammals	Microcebus_murinus	75	0.108983	0.265942
Mammals	Microcebus_murinus	76	0.10508	0.256418
Mammals	Microcebus_murinus	77	0.104699	0.255488
Mammals	Microcebus_murinus	78	0.10499	0.256199
Mammals	Microcebus_murinus	79	0.104475	0.25494
Mammals	Microcebus_murinus	80	0.103331	0.252149
Mammals	Microcebus_murinus	81	0.105125	0.256528
Mammals	Microcebus_murinus	82	0.103802	0.253299
Mammals	Microcebus_murinus	83	0.102613	0.250398
Mammals	Microcebus_murinus	84	0.102478	0.250069
Mammals	Microcebus_murinus	85	0.102501	0.250124
Mammals	Microcebus_murinus	86	0.10028	0.244706
Mammals	Microcebus_murinus	87	0.0986655	0.240765
Mammals	Microcebus_murinus	88	0.100056	0.244158
Mammals	Microcebus_murinus	89	0.0994953	0.24279
Mammals	Microcebus_murinus	90	0.100482	0.245198
Mammals	Microcebus_murinus	91	0.0982617	0.23978
Mammals	Microcebus_murinus	92	0.0996523	0.243173
Mammals	Microcebus_murinus	93	0.0988673	0.241258
Mammals	Microcebus_murinus	94	0.0949871	0.231789
Mammals	Microcebus_murinus	95	0.0927218	0.226261
Mammals	Microcebus_murinus	96	0.0910396	0.222156
Mammals	Microcebus_murinus	97	0.089806	0.219146
Mammals	Microcebus_murinus	98	0.0873612	0.21318
Mammals	Microcebus_murinus	99	0.0857463	0.209239
Mammals	Microcebus_murinus	100	0.137984	0.33671
Mammals	Piliocolobus_tephrosceles	1	0.166819	0.410885
Mammals	Piliocolobus_tephrosceles	2	0.0974175	0.239944
Mammals	Piliocolobus_tephrosceles	3	0.0962079	0.236965
Mammals	Piliocolobus_tephrosceles	4	0.0957829	0.235919
Mammals	Piliocolobus_tephrosceles	5	0.0916966	0.225854
Mammals	Piliocolobus_tephrosceles	6	0.0903236	0.222472
Mammals	Piliocolobus_tephrosceles	7	0.0913043	0.224888
Mammals	Piliocolobus_tephrosceles	8	0.0919908	0.226578
Mammals	Piliocolobus_tephrosceles	9	0.0895718	0.22062
Mammals	Piliocolobus_tephrosceles	10	0.0894737	0.220379
Mammals	Piliocolobus_tephrosceles	11	0.0887218	0.218527
Mammals	Piliocolobus_tephrosceles	12	0.0867604	0.213696
Mammals	Piliocolobus_tephrosceles	13	0.0867604	0.213696
Mammals	Piliocolobus_tephrosceles	14	0.085322	0.210153
Mammals	Piliocolobus_tephrosceles	15	0.0846682	0.208542
Mammals	Piliocolobus_tephrosceles	16	0.087643	0.21587
Mammals	Piliocolobus_tephrosceles	17	0.0938869	0.231249
Mammals	Piliocolobus_tephrosceles	18	0.0907486	0.223519
Mammals	Piliocolobus_tephrosceles	19	0.0933965	0.230041
Mammals	Piliocolobus_tephrosceles	20	0.097679	0.240589
Mammals	Piliocolobus_tephrosceles	21	0.0935927	0.230524
Mammals	Piliocolobus_tephrosceles	22	0.0900294	0.221747
Mammals	Piliocolobus_tephrosceles	23	0.0888526	0.218849
Mammals	Piliocolobus_tephrosceles	24	0.0890814	0.219412
Mammals	Piliocolobus_tephrosceles	25	0.090814	0.22368
Mammals	Piliocolobus_tephrosceles	26	0.0928408	0.228672
Mammals	Piliocolobus_tephrosceles	27	0.0948022	0.233503
Mammals	Piliocolobus_tephrosceles	28	0.0884603	0.217882
Mammals	Piliocolobus_tephrosceles	29	0.0905852	0.223116
Mammals	Piliocolobus_tephrosceles	30	0.0940503	0.231651
Mammals	Piliocolobus_tephrosceles	31	0.0927427	0.22843
Mammals	Piliocolobus_tephrosceles	32	0.0907159	0.223438
Mammals	Piliocolobus_tephrosceles	33	0.08627	0.212488
Mammals	Piliocolobus_tephrosceles	34	0.0841451	0.207254
Mammals	Piliocolobus_tephrosceles	35	0.0898006	0.221184
Mammals	Piliocolobus_tephrosceles	36	0.0889506	0.21909
Mammals	Piliocolobus_tephrosceles	37	0.0887218	0.218527
Mammals	Piliocolobus_tephrosceles	38	0.0924812	0.227786
Mammals	Piliocolobus_tephrosceles	39	0.0926447	0.228189
Mammals	Piliocolobus_tephrosceles	40	0.0909121	0.223921
Mammals	Piliocolobus_tephrosceles	41	0.0916313	0.225693
Mammals	Piliocolobus_tephrosceles	42	0.0925793	0.228028
Mammals	Piliocolobus_tephrosceles	43	0.0930696	0.229236
Mammals	Piliocolobus_tephrosceles	44	0.0946715	0.233181
Mammals	Piliocolobus_tephrosceles	45	0.0943772	0.232456
Mammals	Piliocolobus_tephrosceles	46	0.0945407	0.232859
Mammals	Piliocolobus_tephrosceles	47	0.0938542	0.231168
Mammals	Piliocolobus_tephrosceles	48	0.0948676	0.233664
Mammals	Piliocolobus_tephrosceles	49	0.0996077	0.245339
Mammals	Piliocolobus_tephrosceles	50	0.0976463	0.240508
Mammals	Piliocolobus_tephrosceles	51	0.100817	0.248318
Mammals	Piliocolobus_tephrosceles	52	0.109349	0.269334
Mammals	Piliocolobus_tephrosceles	53	0.107094	0.263778
Mammals	Piliocolobus_tephrosceles	54	0.111703	0.275131
Mammals	Piliocolobus_tephrosceles	55	0.109219	0.269012
Mammals	Piliocolobus_tephrosceles	56	0.108663	0.267643
Mammals	Piliocolobus_tephrosceles	57	0.114776	0.2827
Mammals	Piliocolobus_tephrosceles	58	0.115888	0.285437
Mammals	Piliocolobus_tephrosceles	59	0.115528	0.284552
Mammals	Piliocolobus_tephrosceles	60	0.112815	0.277869
Mammals	Piliocolobus_tephrosceles	61	0.115724	0.285035
Mammals	Piliocolobus_tephrosceles	62	0.11981	0.295099
Mammals	Piliocolobus_tephrosceles	63	0.119418	0.294133
Mammals	Piliocolobus_tephrosceles	64	0.118666	0.292281
Mammals	Piliocolobus_tephrosceles	65	0.116639	0.287289
Mammals	Piliocolobus_tephrosceles	66	0.12066	0.297193
Mammals	Piliocolobus_tephrosceles	67	0.115593	0.284713
Mammals	Piliocolobus_tephrosceles	68	0.119418	0.294133
Mammals	Piliocolobus_tephrosceles	69	0.114972	0.283183
Mammals	Piliocolobus_tephrosceles	70	0.115038	0.283344
Mammals	Piliocolobus_tephrosceles	71	0.119745	0.294938
Mammals	Piliocolobus_tephrosceles	72	0.114743	0.282619
Mammals	Piliocolobus_tephrosceles	73	0.115136	0.283585
Mammals	Piliocolobus_tephrosceles	74	0.115659	0.284874
Mammals	Piliocolobus_tephrosceles	75	0.118437	0.291718
Mammals	Piliocolobus_tephrosceles	76	0.117424	0.289222
Mammals	Piliocolobus_tephrosceles	77	0.114449	0.281894
Mammals	Piliocolobus_tephrosceles	78	0.114711	0.282539
Mammals	Piliocolobus_tephrosceles	79	0.111867	0.275534
Mammals	Piliocolobus_tephrosceles	80	0.109186	0.268931
Mammals	Piliocolobus_tephrosceles	81	0.108696	0.267723
Mammals	Piliocolobus_tephrosceles	82	0.104904	0.258383
Mammals	Piliocolobus_tephrosceles	83	0.105786	0.260557
Mammals	Piliocolobus_tephrosceles	84	0.105525	0.259913
Mammals	Piliocolobus_tephrosceles	85	0.108859	0.268126
Mammals	Piliocolobus_tephrosceles	86	0.105525	0.259913
Mammals	Piliocolobus_tephrosceles	87	0.107355	0.264422
Mammals	Piliocolobus_tephrosceles	88	0.103727	0.255485
Mammals	Piliocolobus_tephrosceles	89	0.102975	0.253633
Mammals	Piliocolobus_tephrosceles	90	0.100719	0.248077
Mammals	Piliocolobus_tephrosceles	91	0.0991174	0.244131
Mammals	Piliocolobus_tephrosceles	92	0.09356	0.230443
Mammals	Piliocolobus_tephrosceles	93	0.0884603	0.217882
Mammals	Piliocolobus_tephrosceles	94	0.0859104	0.211602
Mammals	Piliocolobus_tephrosceles	95	0.0846355	0.208462
Mammals	Piliocolobus_tephrosceles	96	0.0811703	0.199927
Mammals	Piliocolobus_tephrosceles	97	0.0815626	0.200893
Mammals	Piliocolobus_tephrosceles	98	0.0811703	0.199927
Mammals	Piliocolobus_tephrosceles	99	0.0785551	0.193485
Mammals	Piliocolobus_tephrosceles	100	0.133965	0.329964
Mammals	Physeter_catodon	1	0.237684	0.574254
Mammals	Physeter_catodon	2	0.141557	0.342009
Mammals	Physeter_catodon	3	0.140013	0.338276
Mammals	Physeter_catodon	4	0.13698	0.33095
Mammals	Physeter_catodon	5	0.141271	0.341318
Mammals	Physeter_catodon	6	0.14068	0.339889
Mammals	Physeter_catodon	7	0.137171	0.33141
Mammals	Physeter_catodon	8	0.131754	0.318324
Mammals	Physeter_catodon	9	0.128416	0.310259
Mammals	Physeter_catodon	10	0.128607	0.31072
Mammals	Physeter_catodon	11	0.124335	0.300398
Mammals	Physeter_catodon	12	0.124373	0.30049
Mammals	Physeter_catodon	13	0.121264	0.292979
Mammals	Physeter_catodon	14	0.117602	0.284132
Mammals	Physeter_catodon	15	0.118842	0.287127
Mammals	Physeter_catodon	16	0.117812	0.284639
Mammals	Physeter_catodon	17	0.1234	0.29814
Mammals	Physeter_catodon	18	0.121112	0.292611
Mammals	Physeter_catodon	19	0.123438	0.298232
Mammals	Physeter_catodon	20	0.120196	0.290399
Mammals	Physeter_catodon	21	0.121817	0.294316
Mammals	Physeter_catodon	22	0.116439	0.281321
Mammals	Physeter_catodon	23	0.118422	0.286113
Mammals	Physeter_catodon	24	0.117812	0.284639
Mammals	Physeter_catodon	25	0.120616	0.291413
Mammals	Physeter_catodon	26	0.121512	0.293578
Mammals	Physeter_catodon	27	0.120311	0.290675
Mammals	Physeter_catodon	28	0.113521	0.274271
Mammals	Physeter_catodon	29	0.114665	0.277035
Mammals	Physeter_catodon	30	0.112071	0.270769
Mammals	Physeter_catodon	31	0.107513	0.259755
Mammals	Physeter_catodon	32	0.108447	0.262013
Mammals	Physeter_catodon	33	0.109306	0.264087
Mammals	Physeter_catodon	34	0.106483	0.257267
Mammals	Physeter_catodon	35	0.108581	0.262336
Mammals	Physeter_catodon	36	0.105529	0.254963
Mammals	Physeter_catodon	37	0.105071	0.253857
Mammals	Physeter_catodon	38	0.102668	0.248051
Mammals	Physeter_catodon	39	0.101581	0.245424
Mammals	Physeter_catodon	40	0.0985486	0.238098
Mammals	Physeter_catodon	41	0.100933	0.243858
Mammals	Physeter_catodon	42	0.102897	0.248604
Mammals	Physeter_catodon	43	0.10305	0.248973
Mammals	Physeter_catodon	44	0.104385	0.252198
Mammals	Physeter_catodon	45	0.104118	0.251553
Mammals	Physeter_catodon	46	0.105815	0.255654
Mammals	Physeter_catodon	47	0.106693	0.257774
Mammals	Physeter_catodon	48	0.104728	0.253028
Mammals	Physeter_catodon	49	0.105892	0.255838
Mammals	Physeter_catodon	50	0.107494	0.259709
Mammals	Physeter_catodon	51	0.110908	0.267958
Mammals	Physeter_catodon	52	0.112815	0.272566
Mammals	Physeter_catodon	53	0.113502	0.274225
Mammals	Physeter_catodon	54	0.113235	0.273579
Mammals	Physeter_catodon	55	0.114055	0.275561
Mammals	Physeter_catodon	56	0.110316	0.266529
Mammals	Physeter_catodon	57	0.108619	0.262428
Mammals	Physeter_catodon	58	0.111575	0.26957
Mammals	Physeter_catodon	59	0.110545	0.267082
Mammals	Physeter_catodon	60	0.105243	0.254272
Mammals	Physeter_catodon	61	0.101848	0.246069
Mammals	Physeter_catodon	62	0.101047	0.244134
Mammals	Physeter_catodon	63	0.099178	0.239618
Mammals	Physeter_catodon	64	0.099197	0.239664
Mammals	Physeter_catodon	65	0.102458	0.247544
Mammals	Physeter_catodon	66	0.102401	0.247406
Mammals	Physeter_catodon	67	0.103641	0.250401
Mammals	Physeter_catodon	68	0.103393	0.249802
Mammals	Physeter_catodon	69	0.105167	0.254087
Mammals	Physeter_catodon	70	0.107265	0.259156
Mammals	Physeter_catodon	71	0.104003	0.251277
Mammals	Physeter_catodon	72	0.103755	0.250677
Mammals	Physeter_catodon	73	0.10387	0.250954
Mammals	Physeter_catodon	74	0.0998074	0.241139
Mammals	Physeter_catodon	75	0.0997883	0.241093
Mammals	Physeter_catodon	76	0.101219	0.244549
Mammals	Physeter_catodon	77	0.100113	0.241876
Mammals	Physeter_catodon	78	0.100055	0.241738
Mammals	Physeter_catodon	79	0.100074	0.241784
Mammals	Physeter_catodon	80	0.0969465	0.234227
Mammals	Physeter_catodon	81	0.0982243	0.237314
Mammals	Physeter_catodon	82	0.0941428	0.227453
Mammals	Physeter_catodon	83	0.0935515	0.226024
Mammals	Physeter_catodon	84	0.0962789	0.232614
Mammals	Physeter_catodon	85	0.0933036	0.225425
Mammals	Physeter_catodon	86	0.0921592	0.222661
Mammals	Physeter_catodon	87	0.0940283	0.227176
Mammals	Physeter_catodon	88	0.0917587	0.221693
Mammals	Physeter_catodon	89	0.0876581	0.211786
Mammals	Physeter_catodon	90	0.085274	0.206026
Mammals	Physeter_catodon	91	0.0829471	0.200404
Mammals	Physeter_catodon	92	0.080296	0.193999
Mammals	Physeter_catodon	93	0.0829471	0.200404
Mammals	Physeter_catodon	94	0.0799527	0.193169
Mammals	Physeter_catodon	95	0.077397	0.186994
Mammals	Physeter_catodon	96	0.0735252	0.17764
Mammals	Physeter_catodon	97	0.0723808	0.174875
Mammals	Physeter_catodon	98	0.0696725	0.168332
Mammals	Physeter_catodon	99	0.0682421	0.164876
Mammals	Physeter_catodon	100	0.122008	0.294776
Mammals	Phascolarctos_cinereus	1	0.187158	0.479278
Mammals	Phascolarctos_cinereus	2	0.101535	0.260013
Mammals	Phascolarctos_cinereus	3	0.0956085	0.244836
Mammals	Phascolarctos_cinereus	4	0.095133	0.243618
Mammals	Phascolarctos_cinereus	5	0.0912441	0.23366
Mammals	Phascolarctos_cinereus	6	0.0900384	0.230572
Mammals	Phascolarctos_cinereus	7	0.0891214	0.228224
Mammals	Phascolarctos_cinereus	8	0.0882723	0.226049
Mammals	Phascolarctos_cinereus	9	0.0865401	0.221614
Mammals	Phascolarctos_cinereus	10	0.0842136	0.215656
Mammals	Phascolarctos_cinereus	11	0.0841796	0.215569
Mammals	Phascolarctos_cinereus	12	0.0851985	0.218178
Mammals	Phascolarctos_cinereus	13	0.0856061	0.219222
Mammals	Phascolarctos_cinereus	14	0.0892063	0.228441
Mammals	Phascolarctos_cinereus	15	0.08941	0.228963
Mammals	Phascolarctos_cinereus	16	0.0852834	0.218395
Mammals	Phascolarctos_cinereus	17	0.0848928	0.217395
Mammals	Phascolarctos_cinereus	18	0.0882892	0.226093
Mammals	Phascolarctos_cinereus	19	0.0913969	0.234051
Mammals	Phascolarctos_cinereus	20	0.0962368	0.246445
Mammals	Phascolarctos_cinereus	21	0.0991237	0.253838
Mammals	Phascolarctos_cinereus	22	0.0992596	0.254186
Mammals	Phascolarctos_cinereus	23	0.0967802	0.247837
Mammals	Phascolarctos_cinereus	24	0.0964745	0.247054
Mammals	Phascolarctos_cinereus	25	0.0977482	0.250315
Mammals	Phascolarctos_cinereus	26	0.0968991	0.248141
Mammals	Phascolarctos_cinereus	27	0.0971368	0.24875
Mammals	Phascolarctos_cinereus	28	0.0941141	0.241009
Mammals	Phascolarctos_cinereus	29	0.0921781	0.236051
Mammals	Phascolarctos_cinereus	30	0.0897836	0.22992
Mammals	Phascolarctos_cinereus	31	0.0887308	0.227223
Mammals	Phascolarctos_cinereus	32	0.0892572	0.228572
Mammals	Phascolarctos_cinereus	33	0.0893082	0.228702
Mammals	Phascolarctos_cinereus	34	0.0902761	0.231181
Mammals	Phascolarctos_cinereus	35	0.0915328	0.234399
Mammals	Phascolarctos_cinereus	36	0.0946745	0.242444
Mammals	Phascolarctos_cinereus	37	0.0982746	0.251664
Mammals	Phascolarctos_cinereus	38	0.0966274	0.247445
Mammals	Phascolarctos_cinereus	39	0.0945046	0.242009
Mammals	Phascolarctos_cinereus	40	0.0924668	0.236791
Mammals	Phascolarctos_cinereus	41	0.0927215	0.237443
Mammals	Phascolarctos_cinereus	42	0.0927215	0.237443
Mammals	Phascolarctos_cinereus	43	0.089478	0.229137
Mammals	Phascolarctos_cinereus	44	0.0899195	0.230268
Mammals	Phascolarctos_cinereus	45	0.0883911	0.226354
Mammals	Phascolarctos_cinereus	46	0.0914649	0.234225
Mammals	Phascolarctos_cinereus	47	0.0956424	0.244923
Mammals	Phascolarctos_cinereus	48	0.0978501	0.250576
Mammals	Phascolarctos_cinereus	49	0.100329	0.256926
Mammals	Phascolarctos_cinereus	50	0.103199	0.264275
Mammals	Phascolarctos_cinereus	51	0.100958	0.258535
Mammals	Phascolarctos_cinereus	52	0.0971368	0.24875
Mammals	Phascolarctos_cinereus	53	0.0906837	0.232225
Mammals	Phascolarctos_cinereus	54	0.0932989	0.238922
Mammals	Phascolarctos_cinereus	55	0.0933159	0.238965
Mammals	Phascolarctos_cinereus	56	0.0943688	0.241661
Mammals	Phascolarctos_cinereus	57	0.0927725	0.237574
Mammals	Phascolarctos_cinereus	58	0.0961349	0.246184
Mammals	Phascolarctos_cinereus	59	0.0985124	0.252272
Mammals	Phascolarctos_cinereus	60	0.101586	0.260144
Mammals	Phascolarctos_cinereus	61	0.105441	0.270015
Mammals	Phascolarctos_cinereus	62	0.104473	0.267537
Mammals	Phascolarctos_cinereus	63	0.0997351	0.255404
Mammals	Phascolarctos_cinereus	64	0.101909	0.26097
Mammals	Phascolarctos_cinereus	65	0.100228	0.256665
Mammals	Phascolarctos_cinereus	66	0.097935	0.250794
Mammals	Phascolarctos_cinereus	67	0.0951669	0.243705
Mammals	Phascolarctos_cinereus	68	0.0977142	0.250228
Mammals	Phascolarctos_cinereus	69	0.0948782	0.242966
Mammals	Phascolarctos_cinereus	70	0.095099	0.243531
Mammals	Phascolarctos_cinereus	71	0.0933668	0.239096
Mammals	Phascolarctos_cinereus	72	0.0927895	0.237617
Mammals	Phascolarctos_cinereus	73	0.0952009	0.243792
Mammals	Phascolarctos_cinereus	74	0.094182	0.241183
Mammals	Phascolarctos_cinereus	75	0.0949122	0.243053
Mammals	Phascolarctos_cinereus	76	0.0965255	0.247184
Mammals	Phascolarctos_cinereus	77	0.0938763	0.2404
Mammals	Phascolarctos_cinereus	78	0.0911762	0.233486
Mammals	Phascolarctos_cinereus	79	0.0931291	0.238487
Mammals	Phascolarctos_cinereus	80	0.0935197	0.239487
Mammals	Phascolarctos_cinereus	81	0.093265	0.238835
Mammals	Phascolarctos_cinereus	82	0.0925687	0.237052
Mammals	Phascolarctos_cinereus	83	0.0955745	0.244749
Mammals	Phascolarctos_cinereus	84	0.0965085	0.247141
Mammals	Phascolarctos_cinereus	85	0.0985124	0.252272
Mammals	Phascolarctos_cinereus	86	0.0961179	0.246141
Mammals	Phascolarctos_cinereus	87	0.0976633	0.250098
Mammals	Phascolarctos_cinereus	88	0.0938084	0.240226
Mammals	Phascolarctos_cinereus	89	0.0966274	0.247445
Mammals	Phascolarctos_cinereus	90	0.0984784	0.252185
Mammals	Phascolarctos_cinereus	91	0.0982067	0.25149
Mammals	Phascolarctos_cinereus	92	0.0963727	0.246793
Mammals	Phascolarctos_cinereus	93	0.0945216	0.242053
Mammals	Phascolarctos_cinereus	94	0.0921951	0.236095
Mammals	Phascolarctos_cinereus	95	0.0893591	0.228833
Mammals	Phascolarctos_cinereus	96	0.0888327	0.227484
Mammals	Phascolarctos_cinereus	97	0.086642	0.221874
Mammals	Phascolarctos_cinereus	98	0.082872	0.21222
Mammals	Phascolarctos_cinereus	99	0.0779472	0.199609
Mammals	Phascolarctos_cinereus	100	0.126482	0.323897
Mammals	Vulpes_vulpes	1	0.159307	0.387891
Mammals	Vulpes_vulpes	2	0.0985679	0.24
Mammals	Vulpes_vulpes	3	0.102743	0.250165
Mammals	Vulpes_vulpes	4	0.108878	0.265104
Mammals	Vulpes_vulpes	5	0.109626	0.266926
Mammals	Vulpes_vulpes	6	0.109177	0.265833
Mammals	Vulpes_vulpes	7	0.109671	0.267035
Mammals	Vulpes_vulpes	8	0.109417	0.266416
Mammals	Vulpes_vulpes	9	0.107771	0.262408
Mammals	Vulpes_vulpes	10	0.105137	0.255995
Mammals	Vulpes_vulpes	11	0.105676	0.257307
Mammals	Vulpes_vulpes	12	0.102219	0.24889
Mammals	Vulpes_vulpes	13	0.101037	0.246012
Mammals	Vulpes_vulpes	14	0.0969369	0.236028
Mammals	Vulpes_vulpes	15	0.0972062	0.236684
Mammals	Vulpes_vulpes	16	0.0969967	0.236174
Mammals	Vulpes_vulpes	17	0.100663	0.245101
Mammals	Vulpes_vulpes	18	0.0998848	0.243206
Mammals	Vulpes_vulpes	19	0.101276	0.246595
Mammals	Vulpes_vulpes	20	0.103775	0.252679
Mammals	Vulpes_vulpes	21	0.107127	0.260841
Mammals	Vulpes_vulpes	22	0.105107	0.255922
Mammals	Vulpes_vulpes	23	0.102055	0.248489
Mammals	Vulpes_vulpes	24	0.101261	0.246558
Mammals	Vulpes_vulpes	25	0.101546	0.247251
Mammals	Vulpes_vulpes	26	0.0988972	0.240801
Mammals	Vulpes_vulpes	27	0.101516	0.247178
Mammals	Vulpes_vulpes	28	0.0993161	0.241822
Mammals	Vulpes_vulpes	29	0.098149	0.23898
Mammals	Vulpes_vulpes	30	0.0957846	0.233223
Mammals	Vulpes_vulpes	31	0.0880482	0.214386
Mammals	Vulpes_vulpes	32	0.0875844	0.213256
Mammals	Vulpes_vulpes	33	0.0875395	0.213147
Mammals	Vulpes_vulpes	34	0.0833047	0.202836
Mammals	Vulpes_vulpes	35	0.08314	0.202435
Mammals	Vulpes_vulpes	36	0.0837536	0.203929
Mammals	Vulpes_vulpes	37	0.0821375	0.199994
Mammals	Vulpes_vulpes	38	0.0817334	0.19901
Mammals	Vulpes_vulpes	39	0.0833944	0.203054
Mammals	Vulpes_vulpes	40	0.0836189	0.203601
Mammals	Vulpes_vulpes	41	0.08525	0.207572
Mammals	Vulpes_vulpes	42	0.0879285	0.214094
Mammals	Vulpes_vulpes	43	0.0916546	0.223167
Mammals	Vulpes_vulpes	44	0.093151	0.22681
Mammals	Vulpes_vulpes	45	0.093136	0.226774
Mammals	Vulpes_vulpes	46	0.093151	0.22681
Mammals	Vulpes_vulpes	47	0.0910261	0.221636
Mammals	Vulpes_vulpes	48	0.0894698	0.217847
Mammals	Vulpes_vulpes	49	0.0900235	0.219195
Mammals	Vulpes_vulpes	50	0.0876891	0.213511
Mammals	Vulpes_vulpes	51	0.0867314	0.211179
Mammals	Vulpes_vulpes	52	0.0867314	0.211179
Mammals	Vulpes_vulpes	53	0.0867164	0.211143
Mammals	Vulpes_vulpes	54	0.0859383	0.209248
Mammals	Vulpes_vulpes	55	0.084831	0.206552
Mammals	Vulpes_vulpes	56	0.0857737	0.208848
Mammals	Vulpes_vulpes	57	0.0854894	0.208155
Mammals	Vulpes_vulpes	58	0.0861478	0.209758
Mammals	Vulpes_vulpes	59	0.085654	0.208556
Mammals	Vulpes_vulpes	60	0.0882428	0.214859
Mammals	Vulpes_vulpes	61	0.0888862	0.216426
Mammals	Vulpes_vulpes	62	0.0869559	0.211726
Mammals	Vulpes_vulpes	63	0.0893351	0.217519
Mammals	Vulpes_vulpes	64	0.0842175	0.205058
Mammals	Vulpes_vulpes	65	0.0849058	0.206734
Mammals	Vulpes_vulpes	66	0.0820028	0.199666
Mammals	Vulpes_vulpes	67	0.0812695	0.197881
Mammals	Vulpes_vulpes	68	0.0820177	0.199702
Mammals	Vulpes_vulpes	69	0.0802221	0.19533
Mammals	Vulpes_vulpes	70	0.0813444	0.198063
Mammals	Vulpes_vulpes	71	0.0785611	0.191286
Mammals	Vulpes_vulpes	72	0.083155	0.202471
Mammals	Vulpes_vulpes	73	0.0851602	0.207354
Mammals	Vulpes_vulpes	74	0.0849956	0.206953
Mammals	Vulpes_vulpes	75	0.0865369	0.210706
Mammals	Vulpes_vulpes	76	0.0866566	0.210997
Mammals	Vulpes_vulpes	77	0.0833795	0.203018
Mammals	Vulpes_vulpes	78	0.0842773	0.205204
Mammals	Vulpes_vulpes	79	0.0839631	0.204439
Mammals	Vulpes_vulpes	80	0.0849956	0.206953
Mammals	Vulpes_vulpes	81	0.0836339	0.203637
Mammals	Vulpes_vulpes	82	0.0792943	0.193071
Mammals	Vulpes_vulpes	83	0.0774986	0.188699
Mammals	Vulpes_vulpes	84	0.0808954	0.19697
Mammals	Vulpes_vulpes	85	0.0788454	0.191978
Mammals	Vulpes_vulpes	86	0.0741766	0.18061
Mammals	Vulpes_vulpes	87	0.0759424	0.18491
Mammals	Vulpes_vulpes	88	0.0775435	0.188808
Mammals	Vulpes_vulpes	89	0.0751193	0.182906
Mammals	Vulpes_vulpes	90	0.0750894	0.182833
Mammals	Vulpes_vulpes	91	0.0736828	0.179408
Mammals	Vulpes_vulpes	92	0.0714232	0.173906
Mammals	Vulpes_vulpes	93	0.0707947	0.172376
Mammals	Vulpes_vulpes	94	0.0682209	0.166109
Mammals	Vulpes_vulpes	95	0.0634923	0.154595
Mammals	Vulpes_vulpes	96	0.0609783	0.148474
Mammals	Vulpes_vulpes	97	0.0588086	0.143191
Mammals	Vulpes_vulpes	98	0.0599458	0.14596
Mammals	Vulpes_vulpes	99	0.0585093	0.142462
Mammals	Vulpes_vulpes	100	0.0967872	0.235664
Mammals	Zalophus_californianus	1	0.196004	0.47344
Mammals	Zalophus_californianus	2	0.110611	0.267175
Mammals	Zalophus_californianus	3	0.114472	0.276503
Mammals	Zalophus_californianus	4	0.111084	0.26832
Mammals	Zalophus_californianus	5	0.11112	0.268406
Mammals	Zalophus_californianus	6	0.105703	0.255321
Mammals	Zalophus_californianus	7	0.10573	0.255386
Mammals	Zalophus_californianus	8	0.102288	0.247073
Mammals	Zalophus_californianus	9	0.103388	0.249729
Mammals	Zalophus_californianus	10	0.105104	0.253875
Mammals	Zalophus_californianus	11	0.105962	0.255948
Mammals	Zalophus_californianus	12	0.108108	0.26113
Mammals	Zalophus_californianus	13	0.107357	0.259316
Mammals	Zalophus_californianus	14	0.104282	0.251888
Mammals	Zalophus_californianus	15	0.100912	0.243748
Mammals	Zalophus_californianus	16	0.0990435	0.239236
Mammals	Zalophus_californianus	17	0.0997676	0.240985
Mammals	Zalophus_californianus	18	0.10034	0.242366
Mammals	Zalophus_californianus	19	0.101001	0.243964
Mammals	Zalophus_californianus	20	0.0984267	0.237746
Mammals	Zalophus_californianus	21	0.0966837	0.233535
Mammals	Zalophus_californianus	22	0.0961473	0.23224
Mammals	Zalophus_californianus	23	0.095316	0.230232
Mammals	Zalophus_californianus	24	0.0966747	0.233514
Mammals	Zalophus_californianus	25	0.0990167	0.239171
Mammals	Zalophus_californianus	26	0.0965049	0.233104
Mammals	Zalophus_californianus	27	0.0981496	0.237076
Mammals	Zalophus_californianus	28	0.10185	0.246015
Mammals	Zalophus_californianus	29	0.104067	0.25137
Mammals	Zalophus_californianus	30	0.102163	0.246771
Mammals	Zalophus_californianus	31	0.102574	0.247764
Mammals	Zalophus_californianus	32	0.101234	0.244526
Mammals	Zalophus_californianus	33	0.100429	0.242582
Mammals	Zalophus_californianus	34	0.101171	0.244374
Mammals	Zalophus_californianus	35	0.104192	0.251672
Mammals	Zalophus_californianus	36	0.102056	0.246512
Mammals	Zalophus_californianus	37	0.100027	0.241611
Mammals	Zalophus_californianus	38	0.0986681	0.238329
Mammals	Zalophus_californianus	39	0.100644	0.2431
Mammals	Zalophus_californianus	40	0.100706	0.243252
Mammals	Zalophus_californianus	41	0.103459	0.249902
Mammals	Zalophus_californianus	42	0.107839	0.260482
Mammals	Zalophus_californianus	43	0.109547	0.264606
Mammals	Zalophus_californianus	44	0.108161	0.261259
Mammals	Zalophus_californianus	45	0.109404	0.26426
Mammals	Zalophus_californianus	46	0.109359	0.264152
Mammals	Zalophus_californianus	47	0.110986	0.268082
Mammals	Zalophus_californianus	48	0.110798	0.267629
Mammals	Zalophus_californianus	49	0.11078	0.267585
Mammals	Zalophus_californianus	50	0.109413	0.264282
Mammals	Zalophus_californianus	51	0.10809	0.261086
Mammals	Zalophus_californianus	52	0.111317	0.268881
Mammals	Zalophus_californianus	53	0.111245	0.268708
Mammals	Zalophus_californianus	54	0.112684	0.272184
Mammals	Zalophus_californianus	55	0.112372	0.271429
Mammals	Zalophus_californianus	56	0.110691	0.26737
Mammals	Zalophus_californianus	57	0.109288	0.26398
Mammals	Zalophus_californianus	58	0.109699	0.264973
Mammals	Zalophus_californianus	59	0.110557	0.267046
Mammals	Zalophus_californianus	60	0.112631	0.272055
Mammals	Zalophus_californianus	61	0.114722	0.277107
Mammals	Zalophus_californianus	62	0.115259	0.278403
Mammals	Zalophus_californianus	63	0.112452	0.271623
Mammals	Zalophus_californianus	64	0.111531	0.269399
Mammals	Zalophus_californianus	65	0.110611	0.267175
Mammals	Zalophus_californianus	66	0.108295	0.261583
Mammals	Zalophus_californianus	67	0.111978	0.270479
Mammals	Zalophus_californianus	68	0.110038	0.265793
Mammals	Zalophus_californianus	69	0.114311	0.276114
Mammals	Zalophus_californianus	70	0.116171	0.280605
Mammals	Zalophus_californianus	71	0.117172	0.283023
Mammals	Zalophus_californianus	72	0.120005	0.289868
Mammals	Zalophus_californianus	73	0.124323	0.300297
Mammals	Zalophus_californianus	74	0.121167	0.292675
Mammals	Zalophus_californianus	75	0.123652	0.298677
Mammals	Zalophus_californianus	76	0.122195	0.295158
Mammals	Zalophus_californianus	77	0.11668	0.281836
Mammals	Zalophus_californianus	78	0.115169	0.278187
Mammals	Zalophus_californianus	79	0.113104	0.273199
Mammals	Zalophus_californianus	80	0.112801	0.272465
Mammals	Zalophus_californianus	81	0.114472	0.276503
Mammals	Zalophus_californianus	82	0.110271	0.266355
Mammals	Zalophus_californianus	83	0.112077	0.270716
Mammals	Zalophus_californianus	84	0.111576	0.269507
Mammals	Zalophus_californianus	85	0.11028	0.266376
Mammals	Zalophus_californianus	86	0.113203	0.273437
Mammals	Zalophus_californianus	87	0.112175	0.270954
Mammals	Zalophus_californianus	88	0.110146	0.266052
Mammals	Zalophus_californianus	89	0.111469	0.269248
Mammals	Zalophus_californianus	90	0.108045	0.260978
Mammals	Zalophus_californianus	91	0.111361	0.268989
Mammals	Zalophus_californianus	92	0.112389	0.271472
Mammals	Zalophus_californianus	93	0.11171	0.269831
Mammals	Zalophus_californianus	94	0.11264	0.272077
Mammals	Zalophus_californianus	95	0.109136	0.263613
Mammals	Zalophus_californianus	96	0.103325	0.249578
Mammals	Zalophus_californianus	97	0.100009	0.241567
Mammals	Zalophus_californianus	98	0.0929114	0.224424
Mammals	Zalophus_californianus	99	0.0886833	0.214211
Mammals	Zalophus_californianus	100	0.140672	0.339788
Mammals	Equus_asinus	1	0.232758	0.561947
Mammals	Equus_asinus	2	0.110964	0.2679
Mammals	Equus_asinus	3	0.10899	0.263133
Mammals	Equus_asinus	4	0.105893	0.255656
Mammals	Equus_asinus	5	0.104944	0.253365
Mammals	Equus_asinus	6	0.105498	0.254702
Mammals	Equus_asinus	7	0.105667	0.255111
Mammals	Equus_asinus	8	0.106154	0.256287
Mammals	Equus_asinus	9	0.105005	0.253514
Mammals	Equus_asinus	10	0.105057	0.253638
Mammals	Equus_asinus	11	0.10358	0.250072
Mammals	Equus_asinus	12	0.102098	0.246494
Mammals	Equus_asinus	13	0.0995851	0.240428
Mammals	Equus_asinus	14	0.0994518	0.240106
Mammals	Equus_asinus	15	0.099098	0.239252
Mammals	Equus_asinus	16	0.0992108	0.239524
Mammals	Equus_asinus	17	0.0989544	0.238905
Mammals	Equus_asinus	18	0.101349	0.244687
Mammals	Equus_asinus	19	0.101447	0.244922
Mammals	Equus_asinus	20	0.101441	0.244909
Mammals	Equus_asinus	21	0.100365	0.24231
Mammals	Equus_asinus	22	0.101575	0.245231
Mammals	Equus_asinus	23	0.101657	0.245429
Mammals	Equus_asinus	24	0.103062	0.248822
Mammals	Equus_asinus	25	0.105057	0.253638
Mammals	Equus_asinus	26	0.106005	0.255928
Mammals	Equus_asinus	27	0.104995	0.253489
Mammals	Equus_asinus	28	0.104477	0.252239
Mammals	Equus_asinus	29	0.105667	0.255111
Mammals	Equus_asinus	30	0.106405	0.256894
Mammals	Equus_asinus	31	0.103888	0.250815
Mammals	Equus_asinus	32	0.106421	0.256931
Mammals	Equus_asinus	33	0.106303	0.256646
Mammals	Equus_asinus	34	0.106769	0.257773
Mammals	Equus_asinus	35	0.106344	0.256745
Mammals	Equus_asinus	36	0.106805	0.257859
Mammals	Equus_asinus	37	0.108087	0.260954
Mammals	Equus_asinus	38	0.108698	0.262428
Mammals	Equus_asinus	39	0.106569	0.25729
Mammals	Equus_asinus	40	0.103226	0.249218
Mammals	Equus_asinus	41	0.103539	0.249973
Mammals	Equus_asinus	42	0.105267	0.254145
Mammals	Equus_asinus	43	0.104359	0.251954
Mammals	Equus_asinus	44	0.104831	0.253093
Mammals	Equus_asinus	45	0.102713	0.24798
Mammals	Equus_asinus	46	0.102811	0.248215
Mammals	Equus_asinus	47	0.103939	0.250939
Mammals	Equus_asinus	48	0.10458	0.252486
Mammals	Equus_asinus	49	0.104318	0.251855
Mammals	Equus_asinus	50	0.104529	0.252362
Mammals	Equus_asinus	51	0.102877	0.248376
Mammals	Equus_asinus	52	0.10197	0.246185
Mammals	Equus_asinus	53	0.103918	0.250889
Mammals	Equus_asinus	54	0.106359	0.256782
Mammals	Equus_asinus	55	0.106431	0.256956
Mammals	Equus_asinus	56	0.106621	0.257414
Mammals	Equus_asinus	57	0.106923	0.258144
Mammals	Equus_asinus	58	0.110318	0.26634
Mammals	Equus_asinus	59	0.110513	0.26681
Mammals	Equus_asinus	60	0.111754	0.269806
Mammals	Equus_asinus	61	0.111369	0.268878
Mammals	Equus_asinus	62	0.107246	0.258924
Mammals	Equus_asinus	63	0.108841	0.262774
Mammals	Equus_asinus	64	0.106836	0.257934
Mammals	Equus_asinus	65	0.10579	0.255408
Mammals	Equus_asinus	66	0.105564	0.254863
Mammals	Equus_asinus	67	0.105395	0.254455
Mammals	Equus_asinus	68	0.106082	0.256114
Mammals	Equus_asinus	69	0.106451	0.257005
Mammals	Equus_asinus	70	0.104011	0.251112
Mammals	Equus_asinus	71	0.106159	0.256299
Mammals	Equus_asinus	72	0.106339	0.256733
Mammals	Equus_asinus	73	0.105452	0.254591
Mammals	Equus_asinus	74	0.105477	0.254653
Mammals	Equus_asinus	75	0.10641	0.256906
Mammals	Equus_asinus	76	0.107969	0.26067
Mammals	Equus_asinus	77	0.108185	0.26119
Mammals	Equus_asinus	78	0.10919	0.263616
Mammals	Equus_asinus	79	0.110046	0.265684
Mammals	Equus_asinus	80	0.107636	0.259865
Mammals	Equus_asinus	81	0.105569	0.254876
Mammals	Equus_asinus	82	0.102206	0.246754
Mammals	Equus_asinus	83	0.101862	0.245925
Mammals	Equus_asinus	84	0.100749	0.243238
Mammals	Equus_asinus	85	0.0998877	0.241158
Mammals	Equus_asinus	86	0.0996826	0.240663
Mammals	Equus_asinus	87	0.0972776	0.234856
Mammals	Equus_asinus	88	0.0979852	0.236565
Mammals	Equus_asinus	89	0.0974878	0.235364
Mammals	Equus_asinus	90	0.0974622	0.235302
Mammals	Equus_asinus	91	0.0959443	0.231638
Mammals	Equus_asinus	92	0.0936572	0.226116
Mammals	Equus_asinus	93	0.0919701	0.222043
Mammals	Equus_asinus	94	0.0906163	0.218774
Mammals	Equus_asinus	95	0.0921752	0.222538
Mammals	Equus_asinus	96	0.0898984	0.217041
Mammals	Equus_asinus	97	0.0876113	0.211519
Mammals	Equus_asinus	98	0.0838731	0.202494
Mammals	Equus_asinus	99	0.0815911	0.196985
Mammals	Equus_asinus	100	0.156259	0.377256
Mammals	Ursus_maritimus	1	0.115877	0.278282
Mammals	Ursus_maritimus	2	0.0667929	0.160406
Mammals	Ursus_maritimus	3	0.0630054	0.15131
Mammals	Ursus_maritimus	4	0.0647456	0.155489
Mammals	Ursus_maritimus	5	0.0655134	0.157333
Mammals	Ursus_maritimus	6	0.0666394	0.160037
Mammals	Ursus_maritimus	7	0.0680725	0.163479
Mammals	Ursus_maritimus	8	0.0697615	0.167535
Mammals	Ursus_maritimus	9	0.0681237	0.163601
Mammals	Ursus_maritimus	10	0.0700686	0.168272
Mammals	Ursus_maritimus	11	0.0675607	0.162249
Mammals	Ursus_maritimus	12	0.0696079	0.167166
Mammals	Ursus_maritimus	13	0.0681237	0.163601
Mammals	Ursus_maritimus	14	0.0683796	0.164216
Mammals	Ursus_maritimus	15	0.0669465	0.160774
Mammals	Ursus_maritimus	16	0.0624424	0.149958
Mammals	Ursus_maritimus	17	0.0636196	0.152785
Mammals	Ursus_maritimus	18	0.0629542	0.151187
Mammals	Ursus_maritimus	19	0.0634661	0.152416
Mammals	Ursus_maritimus	20	0.0633125	0.152047
Mammals	Ursus_maritimus	21	0.0637732	0.153154
Mammals	Ursus_maritimus	22	0.0651039	0.156349
Mammals	Ursus_maritimus	23	0.0641826	0.154137
Mammals	Ursus_maritimus	24	0.0640291	0.153768
Mammals	Ursus_maritimus	25	0.0681748	0.163724
Mammals	Ursus_maritimus	26	0.0655134	0.157333
Mammals	Ursus_maritimus	27	0.064848	0.155735
Mammals	Ursus_maritimus	28	0.0659228	0.158316
Mammals	Ursus_maritimus	29	0.0669465	0.160774
Mammals	Ursus_maritimus	30	0.0672024	0.161389
Mammals	Ursus_maritimus	31	0.0680213	0.163356
Mammals	Ursus_maritimus	32	0.0667417	0.160283
Mammals	Ursus_maritimus	33	0.0641314	0.154014
Mammals	Ursus_maritimus	34	0.0617259	0.148237
Mammals	Ursus_maritimus	35	0.0623912	0.149835
Mammals	Ursus_maritimus	36	0.0612652	0.147131
Mammals	Ursus_maritimus	37	0.0623401	0.149712
Mammals	Ursus_maritimus	38	0.0608558	0.146147
Mammals	Ursus_maritimus	39	0.0608046	0.146024
Mammals	Ursus_maritimus	40	0.0593715	0.142583
Mammals	Ursus_maritimus	41	0.0623912	0.149835
Mammals	Ursus_maritimus	42	0.0611629	0.146885
Mammals	Ursus_maritimus	43	0.0599345	0.143935
Mammals	Ursus_maritimus	44	0.0624936	0.150081
Mammals	Ursus_maritimus	45	0.0639267	0.153522
Mammals	Ursus_maritimus	46	0.0641314	0.154014
Mammals	Ursus_maritimus	47	0.0621865	0.149343
Mammals	Ursus_maritimus	48	0.0621865	0.149343
Mammals	Ursus_maritimus	49	0.0608558	0.146147
Mammals	Ursus_maritimus	50	0.0608558	0.146147
Mammals	Ursus_maritimus	51	0.0588597	0.141354
Mammals	Ursus_maritimus	52	0.0564541	0.135577
Mammals	Ursus_maritimus	53	0.0563005	0.135208
Mammals	Ursus_maritimus	54	0.0551233	0.132381
Mammals	Ursus_maritimus	55	0.0565053	0.135699
Mammals	Ursus_maritimus	56	0.0555328	0.133364
Mammals	Ursus_maritimus	57	0.0568124	0.136437
Mammals	Ursus_maritimus	58	0.0577336	0.138649
Mammals	Ursus_maritimus	59	0.0561982	0.134962
Mammals	Ursus_maritimus	60	0.0594738	0.142829
Mammals	Ursus_maritimus	61	0.0622377	0.149466
Mammals	Ursus_maritimus	62	0.0670488	0.16102
Mammals	Ursus_maritimus	63	0.0674071	0.161881
Mammals	Ursus_maritimus	64	0.0619818	0.148852
Mammals	Ursus_maritimus	65	0.0586037	0.140739
Mammals	Ursus_maritimus	66	0.0571706	0.137297
Mammals	Ursus_maritimus	67	0.05671	0.136191
Mammals	Ursus_maritimus	68	0.0577336	0.138649
Mammals	Ursus_maritimus	69	0.0580407	0.139387
Mammals	Ursus_maritimus	70	0.0597809	0.143566
Mammals	Ursus_maritimus	71	0.0594227	0.142706
Mammals	Ursus_maritimus	72	0.0582455	0.139879
Mammals	Ursus_maritimus	73	0.0599857	0.144058
Mammals	Ursus_maritimus	74	0.0608558	0.146147
Mammals	Ursus_maritimus	75	0.0623912	0.149835
Mammals	Ursus_maritimus	76	0.0635684	0.152662
Mammals	Ursus_maritimus	77	0.0633637	0.15217
Mammals	Ursus_maritimus	78	0.0647456	0.155489
Mammals	Ursus_maritimus	79	0.0655645	0.157456
Mammals	Ursus_maritimus	80	0.0655134	0.157333
Mammals	Ursus_maritimus	81	0.0666394	0.160037
Mammals	Ursus_maritimus	82	0.0647456	0.155489
Mammals	Ursus_maritimus	83	0.0637732	0.153154
Mammals	Ursus_maritimus	84	0.0621865	0.149343
Mammals	Ursus_maritimus	85	0.0621353	0.14922
Mammals	Ursus_maritimus	86	0.06147	0.147622
Mammals	Ursus_maritimus	87	0.0601904	0.144549
Mammals	Ursus_maritimus	88	0.060651	0.145656
Mammals	Ursus_maritimus	89	0.0543044	0.130414
Mammals	Ursus_maritimus	90	0.0556352	0.13361
Mammals	Ursus_maritimus	91	0.0543044	0.130414
Mammals	Ursus_maritimus	92	0.0553793	0.132995
Mammals	Ursus_maritimus	93	0.0544068	0.13066
Mammals	Ursus_maritimus	94	0.049135	0.118
Mammals	Ursus_maritimus	95	0.049698	0.119352
Mammals	Ursus_maritimus	96	0.0514894	0.123654
Mammals	Ursus_maritimus	97	0.0511311	0.122793
Mammals	Ursus_maritimus	98	0.0493909	0.118614
Mammals	Ursus_maritimus	99	0.0475484	0.114189
Mammals	Ursus_maritimus	100	0.0739584	0.177614
Mammals	Gorilla_gorilla	1	0.162413	0.398169
Mammals	Gorilla_gorilla	2	0.105191	0.257884
Mammals	Gorilla_gorilla	3	0.103793	0.254458
Mammals	Gorilla_gorilla	4	0.101948	0.249935
Mammals	Gorilla_gorilla	5	0.0990412	0.242807
Mammals	Gorilla_gorilla	6	0.097336	0.238627
Mammals	Gorilla_gorilla	7	0.0948481	0.232528
Mammals	Gorilla_gorilla	8	0.0942051	0.230952
Mammals	Gorilla_gorilla	9	0.0928074	0.227525
Mammals	Gorilla_gorilla	10	0.0926117	0.227045
Mammals	Gorilla_gorilla	11	0.0918011	0.225058
Mammals	Gorilla_gorilla	12	0.0905431	0.221974
Mammals	Gorilla_gorilla	13	0.0897884	0.220124
Mammals	Gorilla_gorilla	14	0.0881391	0.21608
Mammals	Gorilla_gorilla	15	0.0853437	0.209227
Mammals	Gorilla_gorilla	16	0.0818774	0.200729
Mammals	Gorilla_gorilla	17	0.0813742	0.199496
Mammals	Gorilla_gorilla	18	0.0825483	0.202374
Mammals	Gorilla_gorilla	19	0.081514	0.199838
Mammals	Gorilla_gorilla	20	0.0823526	0.201894
Mammals	Gorilla_gorilla	21	0.0842814	0.206623
Mammals	Gorilla_gorilla	22	0.0838901	0.205663
Mammals	Gorilla_gorilla	23	0.0862662	0.211489
Mammals	Gorilla_gorilla	24	0.0861544	0.211214
Mammals	Gorilla_gorilla	25	0.0859307	0.210666
Mammals	Gorilla_gorilla	26	0.0871328	0.213613
Mammals	Gorilla_gorilla	27	0.0854835	0.20957
Mammals	Gorilla_gorilla	28	0.0850921	0.20861
Mammals	Gorilla_gorilla	29	0.0857351	0.210186
Mammals	Gorilla_gorilla	30	0.0885864	0.217177
Mammals	Gorilla_gorilla	31	0.0903475	0.221494
Mammals	Gorilla_gorilla	32	0.0920806	0.225743
Mammals	Gorilla_gorilla	33	0.094289	0.231157
Mammals	Gorilla_gorilla	34	0.0938417	0.230061
Mammals	Gorilla_gorilla	35	0.0932547	0.228621
Mammals	Gorilla_gorilla	36	0.0940933	0.230677
Mammals	Gorilla_gorilla	37	0.0912979	0.223824
Mammals	Gorilla_gorilla	38	0.0896207	0.219712
Mammals	Gorilla_gorilla	39	0.0903475	0.221494
Mammals	Gorilla_gorilla	40	0.0923602	0.226428
Mammals	Gorilla_gorilla	41	0.0917172	0.224852
Mammals	Gorilla_gorilla	42	0.0940933	0.230677
Mammals	Gorilla_gorilla	43	0.0947922	0.232391
Mammals	Gorilla_gorilla	44	0.0966371	0.236914
Mammals	Gorilla_gorilla	45	0.098538	0.241574
Mammals	Gorilla_gorilla	46	0.0968887	0.237531
Mammals	Gorilla_gorilla	47	0.0966371	0.236914
Mammals	Gorilla_gorilla	48	0.0963855	0.236297
Mammals	Gorilla_gorilla	49	0.0954351	0.233967
Mammals	Gorilla_gorilla	50	0.0958824	0.235063
Mammals	Gorilla_gorilla	51	0.0966092	0.236845
Mammals	Gorilla_gorilla	52	0.0951835	0.23335
Mammals	Gorilla_gorilla	53	0.0971403	0.238147
Mammals	Gorilla_gorilla	54	0.0945126	0.231705
Mammals	Gorilla_gorilla	55	0.0940374	0.23054
Mammals	Gorilla_gorilla	56	0.094904	0.232665
Mammals	Gorilla_gorilla	57	0.0949319	0.232733
Mammals	Gorilla_gorilla	58	0.0962737	0.236023
Mammals	Gorilla_gorilla	59	0.0946524	0.232048
Mammals	Gorilla_gorilla	60	0.0959942	0.235338
Mammals	Gorilla_gorilla	61	0.0956867	0.234584
Mammals	Gorilla_gorilla	62	0.0949599	0.232802
Mammals	Gorilla_gorilla	63	0.0930311	0.228073
Mammals	Gorilla_gorilla	64	0.0914377	0.224167
Mammals	Gorilla_gorilla	65	0.0923881	0.226497
Mammals	Gorilla_gorilla	66	0.0920527	0.225675
Mammals	Gorilla_gorilla	67	0.0932826	0.22869
Mammals	Gorilla_gorilla	68	0.0947083	0.232185
Mammals	Gorilla_gorilla	69	0.0945685	0.231842
Mammals	Gorilla_gorilla	70	0.0946244	0.231979
Mammals	Gorilla_gorilla	71	0.0937299	0.229786
Mammals	Gorilla_gorilla	72	0.0952394	0.233487
Mammals	Gorilla_gorilla	73	0.0968608	0.237462
Mammals	Gorilla_gorilla	74	0.0968887	0.237531
Mammals	Gorilla_gorilla	75	0.0959383	0.2352
Mammals	Gorilla_gorilla	76	0.0944567	0.231568
Mammals	Gorilla_gorilla	77	0.097308	0.238559
Mammals	Gorilla_gorilla	78	0.0965533	0.236708
Mammals	Gorilla_gorilla	79	0.0968887	0.237531
Mammals	Gorilla_gorilla	80	0.0973639	0.238696
Mammals	Gorilla_gorilla	81	0.097923	0.240066
Mammals	Gorilla_gorilla	82	0.0960221	0.235406
Mammals	Gorilla_gorilla	83	0.0939815	0.230403
Mammals	Gorilla_gorilla	84	0.0913259	0.223893
Mammals	Gorilla_gorilla	85	0.0886702	0.217382
Mammals	Gorilla_gorilla	86	0.08758	0.21471
Mammals	Gorilla_gorilla	87	0.0855394	0.209707
Mammals	Gorilla_gorilla	88	0.0856791	0.210049
Mammals	Gorilla_gorilla	89	0.0852878	0.20909
Mammals	Gorilla_gorilla	90	0.0868532	0.212928
Mammals	Gorilla_gorilla	91	0.0829676	0.203402
Mammals	Gorilla_gorilla	92	0.0823247	0.201826
Mammals	Gorilla_gorilla	93	0.0795852	0.195109
Mammals	Gorilla_gorilla	94	0.0768457	0.188393
Mammals	Gorilla_gorilla	95	0.0758673	0.185995
Mammals	Gorilla_gorilla	96	0.0756436	0.185447
Mammals	Gorilla_gorilla	97	0.0750007	0.18387
Mammals	Gorilla_gorilla	98	0.0728203	0.178525
Mammals	Gorilla_gorilla	99	0.0709474	0.173933
Mammals	Gorilla_gorilla	100	0.124116	0.30428
Mammals	Jaculus_jaculus	1	0.0822263	0.196385
Mammals	Jaculus_jaculus	2	0.0439114	0.104876
Mammals	Jaculus_jaculus	3	0.0442189	0.10561
Mammals	Jaculus_jaculus	4	0.0437269	0.104435
Mammals	Jaculus_jaculus	5	0.0442804	0.105757
Mammals	Jaculus_jaculus	6	0.0405289	0.096797
Mammals	Jaculus_jaculus	7	0.0402214	0.0960626
Mammals	Jaculus_jaculus	8	0.0400984	0.0957688
Mammals	Jaculus_jaculus	9	0.0396064	0.0945937
Mammals	Jaculus_jaculus	10	0.0421894	0.100763
Mammals	Jaculus_jaculus	11	0.047171	0.112661
Mammals	Jaculus_jaculus	12	0.0477245	0.113983
Mammals	Jaculus_jaculus	13	0.048647	0.116186
Mammals	Jaculus_jaculus	14	0.047294	0.112954
Mammals	Jaculus_jaculus	15	0.0499385	0.11927
Mammals	Jaculus_jaculus	16	0.048155	0.115011
Mammals	Jaculus_jaculus	17	0.050738	0.12118
Mammals	Jaculus_jaculus	18	0.0488315	0.116626
Mammals	Jaculus_jaculus	19	0.0503075	0.120152
Mammals	Jaculus_jaculus	20	0.049631	0.118536
Mammals	Jaculus_jaculus	21	0.049754	0.11883
Mammals	Jaculus_jaculus	22	0.051845	0.123824
Mammals	Jaculus_jaculus	23	0.0542435	0.129552
Mammals	Jaculus_jaculus	24	0.053198	0.127055
Mammals	Jaculus_jaculus	25	0.0555966	0.132784
Mammals	Jaculus_jaculus	26	0.0555351	0.132637
Mammals	Jaculus_jaculus	27	0.0562116	0.134253
Mammals	Jaculus_jaculus	28	0.0514145	0.122796
Mammals	Jaculus_jaculus	29	0.05123	0.122355
Mammals	Jaculus_jaculus	30	0.049139	0.117361
Mammals	Jaculus_jaculus	31	0.050246	0.120005
Mammals	Jaculus_jaculus	32	0.0480935	0.114864
Mammals	Jaculus_jaculus	33	0.048401	0.115598
Mammals	Jaculus_jaculus	34	0.049877	0.119123
Mammals	Jaculus_jaculus	35	0.0489545	0.11692
Mammals	Jaculus_jaculus	36	0.047171	0.112661
Mammals	Jaculus_jaculus	37	0.048524	0.115892
Mammals	Jaculus_jaculus	38	0.05	0.119417
Mammals	Jaculus_jaculus	39	0.0499385	0.11927
Mammals	Jaculus_jaculus	40	0.0504305	0.120445
Mammals	Jaculus_jaculus	41	0.0500615	0.119564
Mammals	Jaculus_jaculus	42	0.0493235	0.117802
Mammals	Jaculus_jaculus	43	0.0477245	0.113983
Mammals	Jaculus_jaculus	44	0.0480935	0.114864
Mammals	Jaculus_jaculus	45	0.0476015	0.113689
Mammals	Jaculus_jaculus	46	0.04508	0.107666
Mammals	Jaculus_jaculus	47	0.0451415	0.107813
Mammals	Jaculus_jaculus	48	0.0429889	0.102672
Mammals	Jaculus_jaculus	49	0.0416974	0.0995878
Mammals	Jaculus_jaculus	50	0.0410209	0.0979721
Mammals	Jaculus_jaculus	51	0.0437884	0.104582
Mammals	Jaculus_jaculus	52	0.0439729	0.105023
Mammals	Jaculus_jaculus	53	0.0436654	0.104288
Mammals	Jaculus_jaculus	54	0.0429889	0.102672
Mammals	Jaculus_jaculus	55	0.046925	0.112073
Mammals	Jaculus_jaculus	56	0.047417	0.113248
Mammals	Jaculus_jaculus	57	0.046433	0.110898
Mammals	Jaculus_jaculus	58	0.0473555	0.113101
Mammals	Jaculus_jaculus	59	0.0498155	0.118977
Mammals	Jaculus_jaculus	60	0.0495695	0.118389
Mammals	Jaculus_jaculus	61	0.050246	0.120005
Mammals	Jaculus_jaculus	62	0.0503075	0.120152
Mammals	Jaculus_jaculus	63	0.0514145	0.122796
Mammals	Jaculus_jaculus	64	0.0544895	0.13014
Mammals	Jaculus_jaculus	65	0.0547355	0.130727
Mammals	Jaculus_jaculus	66	0.0571341	0.136456
Mammals	Jaculus_jaculus	67	0.0559041	0.133518
Mammals	Jaculus_jaculus	68	0.0553506	0.132196
Mammals	Jaculus_jaculus	69	0.0542435	0.129552
Mammals	Jaculus_jaculus	70	0.053198	0.127055
Mammals	Jaculus_jaculus	71	0.052952	0.126468
Mammals	Jaculus_jaculus	72	0.051107	0.122061
Mammals	Jaculus_jaculus	73	0.0533825	0.127496
Mammals	Jaculus_jaculus	74	0.051476	0.122942
Mammals	Jaculus_jaculus	75	0.0531365	0.126908
Mammals	Jaculus_jaculus	76	0.0533825	0.127496
Mammals	Jaculus_jaculus	77	0.053198	0.127055
Mammals	Jaculus_jaculus	78	0.0515375	0.123089
Mammals	Jaculus_jaculus	79	0.0526445	0.125733
Mammals	Jaculus_jaculus	80	0.0560886	0.133959
Mammals	Jaculus_jaculus	81	0.052706	0.12588
Mammals	Jaculus_jaculus	82	0.05246	0.125293
Mammals	Jaculus_jaculus	83	0.053567	0.127937
Mammals	Jaculus_jaculus	84	0.0542435	0.129552
Mammals	Jaculus_jaculus	85	0.0544895	0.13014
Mammals	Jaculus_jaculus	86	0.054305	0.129699
Mammals	Jaculus_jaculus	87	0.052829	0.126174
Mammals	Jaculus_jaculus	88	0.0511685	0.122208
Mammals	Jaculus_jaculus	89	0.052091	0.124411
Mammals	Jaculus_jaculus	90	0.0520295	0.124264
Mammals	Jaculus_jaculus	91	0.050861	0.121474
Mammals	Jaculus_jaculus	92	0.051968	0.124118
Mammals	Jaculus_jaculus	93	0.050738	0.12118
Mammals	Jaculus_jaculus	94	0.050861	0.121474
Mammals	Jaculus_jaculus	95	0.052214	0.124705
Mammals	Jaculus_jaculus	96	0.0487085	0.116333
Mammals	Jaculus_jaculus	97	0.045572	0.108842
Mammals	Jaculus_jaculus	98	0.046433	0.110898
Mammals	Jaculus_jaculus	99	0.0447109	0.106785
Mammals	Jaculus_jaculus	100	0.0672817	0.160692
Mammals	Canis_lupus	1	0.173948	0.422306
Mammals	Canis_lupus	2	0.109313	0.265388
Mammals	Canis_lupus	3	0.105942	0.257203
Mammals	Canis_lupus	4	0.105864	0.257015
Mammals	Canis_lupus	5	0.104578	0.253891
Mammals	Canis_lupus	6	0.104159	0.252875
Mammals	Canis_lupus	7	0.104299	0.253214
Mammals	Canis_lupus	8	0.103741	0.251859
Mammals	Canis_lupus	9	0.101865	0.247306
Mammals	Canis_lupus	10	0.101183	0.24565
Mammals	Canis_lupus	11	0.101803	0.247156
Mammals	Canis_lupus	12	0.103028	0.250128
Mammals	Canis_lupus	13	0.102656	0.249225
Mammals	Canis_lupus	14	0.10433	0.253289
Mammals	Canis_lupus	15	0.103849	0.252123
Mammals	Canis_lupus	16	0.0986104	0.239404
Mammals	Canis_lupus	17	0.0989282	0.240175
Mammals	Canis_lupus	18	0.0997574	0.242188
Mammals	Canis_lupus	19	0.100928	0.24503
Mammals	Canis_lupus	20	0.0989592	0.240251
Mammals	Canis_lupus	21	0.101253	0.24582
Mammals	Canis_lupus	22	0.102702	0.249338
Mammals	Canis_lupus	23	0.104105	0.252744
Mammals	Canis_lupus	24	0.104772	0.254362
Mammals	Canis_lupus	25	0.105818	0.256902
Mammals	Canis_lupus	26	0.105593	0.256356
Mammals	Canis_lupus	27	0.107918	0.262001
Mammals	Canis_lupus	28	0.107081	0.259969
Mammals	Canis_lupus	29	0.107345	0.260608
Mammals	Canis_lupus	30	0.105407	0.255905
Mammals	Canis_lupus	31	0.103787	0.251972
Mammals	Canis_lupus	32	0.104338	0.253308
Mammals	Canis_lupus	33	0.104268	0.253139
Mammals	Canis_lupus	34	0.106422	0.258369
Mammals	Canis_lupus	35	0.103067	0.250223
Mammals	Canis_lupus	36	0.10037	0.243675
Mammals	Canis_lupus	37	0.0990677	0.240514
Mammals	Canis_lupus	38	0.103601	0.251521
Mammals	Canis_lupus	39	0.103857	0.252142
Mammals	Canis_lupus	40	0.103291	0.250768
Mammals	Canis_lupus	41	0.105051	0.255039
Mammals	Canis_lupus	42	0.106368	0.258238
Mammals	Canis_lupus	43	0.106314	0.258106
Mammals	Canis_lupus	44	0.107073	0.25995
Mammals	Canis_lupus	45	0.105601	0.256375
Mammals	Canis_lupus	46	0.106787	0.259254
Mammals	Canis_lupus	47	0.107554	0.261116
Mammals	Canis_lupus	48	0.109267	0.265275
Mammals	Canis_lupus	49	0.111545	0.270806
Mammals	Canis_lupus	50	0.112932	0.274174
Mammals	Canis_lupus	51	0.112661	0.273516
Mammals	Canis_lupus	52	0.10967	0.266253
Mammals	Canis_lupus	53	0.106624	0.258859
Mammals	Canis_lupus	54	0.110018	0.2671
Mammals	Canis_lupus	55	0.107872	0.261888
Mammals	Canis_lupus	56	0.10936	0.2655
Mammals	Canis_lupus	57	0.109282	0.265312
Mammals	Canis_lupus	58	0.108856	0.264277
Mammals	Canis_lupus	59	0.108476	0.263355
Mammals	Canis_lupus	60	0.10922	0.265162
Mammals	Canis_lupus	61	0.111708	0.271201
Mammals	Canis_lupus	62	0.110135	0.267382
Mammals	Canis_lupus	63	0.110491	0.268247
Mammals	Canis_lupus	64	0.108383	0.26313
Mammals	Canis_lupus	65	0.107624	0.261286
Mammals	Canis_lupus	66	0.110057	0.267194
Mammals	Canis_lupus	67	0.112018	0.271954
Mammals	Canis_lupus	68	0.114707	0.278483
Mammals	Canis_lupus	69	0.113235	0.274908
Mammals	Canis_lupus	70	0.113452	0.275435
Mammals	Canis_lupus	71	0.110352	0.267909
Mammals	Canis_lupus	72	0.111165	0.269884
Mammals	Canis_lupus	73	0.112382	0.272838
Mammals	Canis_lupus	74	0.112646	0.273478
Mammals	Canis_lupus	75	0.112909	0.274118
Mammals	Canis_lupus	76	0.112925	0.274155
Mammals	Canis_lupus	77	0.111948	0.271785
Mammals	Canis_lupus	78	0.109476	0.265783
Mammals	Canis_lupus	79	0.113498	0.275548
Mammals	Canis_lupus	80	0.111537	0.270787
Mammals	Canis_lupus	81	0.110274	0.267721
Mammals	Canis_lupus	82	0.107445	0.260853
Mammals	Canis_lupus	83	0.106089	0.25756
Mammals	Canis_lupus	84	0.10426	0.25312
Mammals	Canis_lupus	85	0.104531	0.253779
Mammals	Canis_lupus	86	0.1045	0.253703
Mammals	Canis_lupus	87	0.104841	0.254531
Mammals	Canis_lupus	88	0.104183	0.252932
Mammals	Canis_lupus	89	0.102051	0.247758
Mammals	Canis_lupus	90	0.0996179	0.24185
Mammals	Canis_lupus	91	0.0964172	0.234079
Mammals	Canis_lupus	92	0.095557	0.231991
Mammals	Canis_lupus	93	0.0887215	0.215396
Mammals	Canis_lupus	94	0.0870087	0.211238
Mammals	Canis_lupus	95	0.089016	0.216111
Mammals	Canis_lupus	96	0.087869	0.213326
Mammals	Canis_lupus	97	0.0837305	0.203279
Mammals	Canis_lupus	98	0.0787163	0.191105
Mammals	Canis_lupus	99	0.0757636	0.183937
Mammals	Canis_lupus	100	0.129804	0.315135
Mammals	Mus_musculus	1	0.101149	0.242737
Mammals	Mus_musculus	2	0.0602479	0.144583
Mammals	Mus_musculus	3	0.0601507	0.14435
Mammals	Mus_musculus	4	0.059934	0.14383
Mammals	Mus_musculus	5	0.0582009	0.139671
Mammals	Mus_musculus	6	0.0580904	0.139406
Mammals	Mus_musculus	7	0.057047	0.136902
Mammals	Mus_musculus	8	0.0576571	0.138366
Mammals	Mus_musculus	9	0.0574139	0.137782
Mammals	Mus_musculus	10	0.0570779	0.136976
Mammals	Mus_musculus	11	0.0571885	0.137241
Mammals	Mus_musculus	12	0.0567287	0.136138
Mammals	Mus_musculus	13	0.0562114	0.134896
Mammals	Mus_musculus	14	0.0543677	0.130472
Mammals	Mus_musculus	15	0.0546374	0.131119
Mammals	Mus_musculus	16	0.0542837	0.130271
Mammals	Mus_musculus	17	0.054129	0.129899
Mammals	Mus_musculus	18	0.0550265	0.132053
Mammals	Mus_musculus	19	0.0550795	0.13218
Mammals	Mus_musculus	20	0.0560301	0.134461
Mammals	Mus_musculus	21	0.0566181	0.135873
Mammals	Mus_musculus	22	0.060049	0.144106
Mammals	Mus_musculus	23	0.0612913	0.147087
Mammals	Mus_musculus	24	0.0614461	0.147459
Mammals	Mus_musculus	25	0.0617909	0.148286
Mammals	Mus_musculus	26	0.0626973	0.150461
Mammals	Mus_musculus	27	0.0617954	0.148297
Mammals	Mus_musculus	28	0.063051	0.15131
Mammals	Mus_musculus	29	0.0632146	0.151703
Mammals	Mus_musculus	30	0.0643199	0.154355
Mammals	Mus_musculus	31	0.0608846	0.146111
Mammals	Mus_musculus	32	0.0613267	0.147172
Mammals	Mus_musculus	33	0.0606061	0.145443
Mammals	Mus_musculus	34	0.061141	0.146727
Mammals	Mus_musculus	35	0.0595671	0.14295
Mammals	Mus_musculus	36	0.0603541	0.144838
Mammals	Mus_musculus	37	0.0596732	0.143204
Mammals	Mus_musculus	38	0.0596732	0.143204
Mammals	Mus_musculus	39	0.0604513	0.145072
Mammals	Mus_musculus	40	0.0609023	0.146154
Mammals	Mus_musculus	41	0.059262	0.142217
Mammals	Mus_musculus	42	0.0598014	0.143512
Mammals	Mus_musculus	43	0.0606503	0.145549
Mammals	Mus_musculus	44	0.0611057	0.146642
Mammals	Mus_musculus	45	0.0596864	0.143236
Mammals	Mus_musculus	46	0.0605	0.145188
Mammals	Mus_musculus	47	0.0608448	0.146016
Mammals	Mus_musculus	48	0.061645	0.147936
Mammals	Mus_musculus	49	0.0625204	0.150037
Mammals	Mus_musculus	50	0.0615699	0.147756
Mammals	Mus_musculus	51	0.0613444	0.147215
Mammals	Mus_musculus	52	0.0616406	0.147926
Mammals	Mus_musculus	53	0.0618131	0.148339
Mammals	Mus_musculus	54	0.0615478	0.147703
Mammals	Mus_musculus	55	0.061561	0.147735
Mammals	Mus_musculus	56	0.062432	0.149825
Mammals	Mus_musculus	57	0.0619987	0.148785
Mammals	Mus_musculus	58	0.0612029	0.146875
Mammals	Mus_musculus	59	0.0604027	0.144955
Mammals	Mus_musculus	60	0.0603319	0.144785
Mammals	Mus_musculus	61	0.0605221	0.145241
Mammals	Mus_musculus	62	0.0611145	0.146663
Mammals	Mus_musculus	63	0.0613886	0.147321
Mammals	Mus_musculus	64	0.0605132	0.14522
Mammals	Mus_musculus	65	0.0595317	0.142865
Mammals	Mus_musculus	66	0.0601197	0.144276
Mammals	Mus_musculus	67	0.0597705	0.143438
Mammals	Mus_musculus	68	0.0584397	0.140244
Mammals	Mus_musculus	69	0.0589658	0.141507
Mammals	Mus_musculus	70	0.0601684	0.144393
Mammals	Mus_musculus	71	0.0599208	0.143798
Mammals	Mus_musculus	72	0.0592134	0.142101
Mammals	Mus_musculus	73	0.0590807	0.141782
Mammals	Mus_musculus	74	0.0593593	0.142451
Mammals	Mus_musculus	75	0.0592355	0.142154
Mammals	Mus_musculus	76	0.0597705	0.143438
Mammals	Mus_musculus	77	0.0605088	0.145209
Mammals	Mus_musculus	78	0.0591117	0.141857
Mammals	Mus_musculus	79	0.059629	0.143098
Mammals	Mus_musculus	80	0.0586519	0.140753
Mammals	Mus_musculus	81	0.0596909	0.143247
Mammals	Mus_musculus	82	0.0596069	0.143045
Mammals	Mus_musculus	83	0.0587138	0.140902
Mammals	Mus_musculus	84	0.0581965	0.13966
Mammals	Mus_musculus	85	0.0574316	0.137825
Mammals	Mus_musculus	86	0.0564634	0.135501
Mammals	Mus_musculus	87	0.0543677	0.130472
Mammals	Mus_musculus	88	0.0539477	0.129464
Mammals	Mus_musculus	89	0.0537974	0.129103
Mammals	Mus_musculus	90	0.0536515	0.128753
Mammals	Mus_musculus	91	0.0542262	0.130133
Mammals	Mus_musculus	92	0.0538814	0.129305
Mammals	Mus_musculus	93	0.053678	0.128817
Mammals	Mus_musculus	94	0.0535365	0.128477
Mammals	Mus_musculus	95	0.0526523	0.126355
Mammals	Mus_musculus	96	0.0514674	0.123512
Mammals	Mus_musculus	97	0.049889	0.119724
Mammals	Mus_musculus	98	0.0487439	0.116976
Mammals	Mus_musculus	99	0.0478243	0.114769
Mammals	Mus_musculus	100	0.0788834	0.189305
Mammals	Cervus_hanglu	1	0.161257	0.388478
Mammals	Cervus_hanglu	2	0.0894137	0.215403
Mammals	Cervus_hanglu	3	0.0910326	0.219303
Mammals	Cervus_hanglu	4	0.0907382	0.218594
Mammals	Cervus_hanglu	5	0.0925383	0.22293
Mammals	Cervus_hanglu	6	0.0932855	0.22473
Mammals	Cervus_hanglu	7	0.0925949	0.223066
Mammals	Cervus_hanglu	8	0.0929232	0.223857
Mammals	Cervus_hanglu	9	0.09401	0.226476
Mammals	Cervus_hanglu	10	0.093693	0.225712
Mammals	Cervus_hanglu	11	0.0945421	0.227757
Mammals	Cervus_hanglu	12	0.0956289	0.230376
Mammals	Cervus_hanglu	13	0.0973611	0.234548
Mammals	Cervus_hanglu	14	0.0980177	0.23613
Mammals	Cervus_hanglu	15	0.0962403	0.231848
Mammals	Cervus_hanglu	16	0.0950969	0.229094
Mammals	Cervus_hanglu	17	0.0963761	0.232176
Mammals	Cervus_hanglu	18	0.0974856	0.234848
Mammals	Cervus_hanglu	19	0.0984479	0.237167
Mammals	Cervus_hanglu	20	0.101425	0.244339
Mammals	Cervus_hanglu	21	0.100282	0.241585
Mammals	Cervus_hanglu	22	0.0964893	0.232448
Mammals	Cervus_hanglu	23	0.0993196	0.239267
Mammals	Cervus_hanglu	24	0.0998743	0.240603
Mammals	Cervus_hanglu	25	0.102308	0.246467
Mammals	Cervus_hanglu	26	0.10018	0.241339
Mammals	Cervus_hanglu	27	0.101991	0.245703
Mammals	Cervus_hanglu	28	0.106633	0.256885
Mammals	Cervus_hanglu	29	0.106927	0.257594
Mammals	Cervus_hanglu	30	0.105388	0.253885
Mammals	Cervus_hanglu	31	0.103203	0.248621
Mammals	Cervus_hanglu	32	0.10472	0.252276
Mammals	Cervus_hanglu	33	0.109429	0.263622
Mammals	Cervus_hanglu	34	0.11226	0.27044
Mammals	Cervus_hanglu	35	0.113595	0.273658
Mammals	Cervus_hanglu	36	0.11252	0.271067
Mammals	Cervus_hanglu	37	0.111954	0.269703
Mammals	Cervus_hanglu	38	0.108727	0.261931
Mammals	Cervus_hanglu	39	0.108626	0.261685
Mammals	Cervus_hanglu	40	0.101425	0.244339
Mammals	Cervus_hanglu	41	0.107482	0.258931
Mammals	Cervus_hanglu	42	0.107482	0.258931
Mammals	Cervus_hanglu	43	0.108275	0.26084
Mammals	Cervus_hanglu	44	0.109316	0.263349
Mammals	Cervus_hanglu	45	0.110516	0.26624
Mammals	Cervus_hanglu	46	0.11226	0.27044
Mammals	Cervus_hanglu	47	0.113052	0.272349
Mammals	Cervus_hanglu	48	0.114467	0.275758
Mammals	Cervus_hanglu	49	0.112112	0.270085
Mammals	Cervus_hanglu	50	0.114467	0.275758
Mammals	Cervus_hanglu	51	0.112803	0.271749
Mammals	Cervus_hanglu	52	0.114377	0.27554
Mammals	Cervus_hanglu	53	0.114671	0.276249
Mammals	Cervus_hanglu	54	0.11209	0.270031
Mammals	Cervus_hanglu	55	0.110912	0.267194
Mammals	Cervus_hanglu	56	0.109327	0.263376
Mammals	Cervus_hanglu	57	0.107222	0.258303
Mammals	Cervus_hanglu	58	0.109837	0.264603
Mammals	Cervus_hanglu	59	0.112746	0.271613
Mammals	Cervus_hanglu	60	0.113629	0.27374
Mammals	Cervus_hanglu	61	0.114875	0.27674
Mammals	Cervus_hanglu	62	0.113901	0.274394
Mammals	Cervus_hanglu	63	0.113448	0.273303
Mammals	Cervus_hanglu	64	0.110414	0.265994
Mammals	Cervus_hanglu	65	0.111761	0.26924
Mammals	Cervus_hanglu	66	0.115894	0.279194
Mammals	Cervus_hanglu	67	0.11766	0.283449
Mammals	Cervus_hanglu	68	0.117003	0.281867
Mammals	Cervus_hanglu	69	0.114909	0.276822
Mammals	Cervus_hanglu	70	0.115633	0.278567
Mammals	Cervus_hanglu	71	0.111094	0.267631
Mammals	Cervus_hanglu	72	0.11475	0.27644
Mammals	Cervus_hanglu	73	0.110041	0.265094
Mammals	Cervus_hanglu	74	0.114388	0.275567
Mammals	Cervus_hanglu	75	0.11269	0.271476
Mammals	Cervus_hanglu	76	0.111026	0.267467
Mammals	Cervus_hanglu	77	0.115226	0.277585
Mammals	Cervus_hanglu	78	0.11458	0.276031
Mammals	Cervus_hanglu	79	0.111195	0.267876
Mammals	Cervus_hanglu	80	0.112984	0.272185
Mammals	Cervus_hanglu	81	0.110369	0.265885
Mammals	Cervus_hanglu	82	0.113278	0.272894
Mammals	Cervus_hanglu	83	0.113595	0.273658
Mammals	Cervus_hanglu	84	0.115577	0.278431
Mammals	Cervus_hanglu	85	0.113029	0.272294
Mammals	Cervus_hanglu	86	0.110777	0.266867
Mammals	Cervus_hanglu	87	0.109022	0.26264
Mammals	Cervus_hanglu	88	0.106508	0.256585
Mammals	Cervus_hanglu	89	0.102897	0.247885
Mammals	Cervus_hanglu	90	0.104697	0.252221
Mammals	Cervus_hanglu	91	0.106565	0.256721
Mammals	Cervus_hanglu	92	0.105025	0.253012
Mammals	Cervus_hanglu	93	0.102127	0.24603
Mammals	Cervus_hanglu	94	0.096795	0.233185
Mammals	Cervus_hanglu	95	0.0958214	0.230839
Mammals	Cervus_hanglu	96	0.0921194	0.221921
Mammals	Cervus_hanglu	97	0.0901496	0.217176
Mammals	Cervus_hanglu	98	0.0873872	0.210521
Mammals	Cervus_hanglu	99	0.0815342	0.196421
Mammals	Cervus_hanglu	100	0.138151	0.332813
Mammals	Rhinolophus_ferrumequinum	1	0.168286	0.415112
Mammals	Rhinolophus_ferrumequinum	2	0.0991726	0.244629
Mammals	Rhinolophus_ferrumequinum	3	0.0974347	0.240342
Mammals	Rhinolophus_ferrumequinum	4	0.0947054	0.23361
Mammals	Rhinolophus_ferrumequinum	5	0.0911683	0.224885
Mammals	Rhinolophus_ferrumequinum	6	0.0932122	0.229927
Mammals	Rhinolophus_ferrumequinum	7	0.0900791	0.222198
Mammals	Rhinolophus_ferrumequinum	8	0.0903238	0.222802
Mammals	Rhinolophus_ferrumequinum	9	0.0900301	0.222077
Mammals	Rhinolophus_ferrumequinum	10	0.0924901	0.228145
Mammals	Rhinolophus_ferrumequinum	11	0.0911683	0.224885
Mammals	Rhinolophus_ferrumequinum	12	0.0893447	0.220387
Mammals	Rhinolophus_ferrumequinum	13	0.0885125	0.218334
Mammals	Rhinolophus_ferrumequinum	14	0.0883778	0.218002
Mammals	Rhinolophus_ferrumequinum	15	0.0878148	0.216613
Mammals	Rhinolophus_ferrumequinum	16	0.0860035	0.212145
Mammals	Rhinolophus_ferrumequinum	17	0.0878516	0.216703
Mammals	Rhinolophus_ferrumequinum	18	0.0881698	0.217488
Mammals	Rhinolophus_ferrumequinum	19	0.0895528	0.2209
Mammals	Rhinolophus_ferrumequinum	20	0.0905441	0.223345
Mammals	Rhinolophus_ferrumequinum	21	0.0893814	0.220477
Mammals	Rhinolophus_ferrumequinum	22	0.0892346	0.220115
Mammals	Rhinolophus_ferrumequinum	23	0.0889164	0.21933
Mammals	Rhinolophus_ferrumequinum	24	0.0910459	0.224583
Mammals	Rhinolophus_ferrumequinum	25	0.0894426	0.220628
Mammals	Rhinolophus_ferrumequinum	26	0.0891979	0.220024
Mammals	Rhinolophus_ferrumequinum	27	0.089308	0.220296
Mammals	Rhinolophus_ferrumequinum	28	0.0896629	0.221172
Mammals	Rhinolophus_ferrumequinum	29	0.0874722	0.215768
Mammals	Rhinolophus_ferrumequinum	30	0.0898465	0.221624
Mammals	Rhinolophus_ferrumequinum	31	0.0917925	0.226425
Mammals	Rhinolophus_ferrumequinum	32	0.0921719	0.22736
Mammals	Rhinolophus_ferrumequinum	33	0.0911683	0.224885
Mammals	Rhinolophus_ferrumequinum	34	0.089051	0.219662
Mammals	Rhinolophus_ferrumequinum	35	0.0867133	0.213896
Mammals	Rhinolophus_ferrumequinum	36	0.0839473	0.207073
Mammals	Rhinolophus_ferrumequinum	37	0.0857342	0.211481
Mammals	Rhinolophus_ferrumequinum	38	0.088231	0.217639
Mammals	Rhinolophus_ferrumequinum	39	0.0877414	0.216432
Mammals	Rhinolophus_ferrumequinum	40	0.0885737	0.218485
Mammals	Rhinolophus_ferrumequinum	41	0.0872274	0.215164
Mammals	Rhinolophus_ferrumequinum	42	0.0896997	0.221262
Mammals	Rhinolophus_ferrumequinum	43	0.0905441	0.223345
Mammals	Rhinolophus_ferrumequinum	44	0.0920006	0.226938
Mammals	Rhinolophus_ferrumequinum	45	0.0949991	0.234334
Mammals	Rhinolophus_ferrumequinum	46	0.092123	0.22724
Mammals	Rhinolophus_ferrumequinum	47	0.0922209	0.227481
Mammals	Rhinolophus_ferrumequinum	48	0.0947544	0.233731
Mammals	Rhinolophus_ferrumequinum	49	0.0929552	0.229293
Mammals	Rhinolophus_ferrumequinum	50	0.0935305	0.230712
Mammals	Rhinolophus_ferrumequinum	51	0.0914498	0.225579
Mammals	Rhinolophus_ferrumequinum	52	0.0926982	0.228659
Mammals	Rhinolophus_ferrumequinum	53	0.0945953	0.233338
Mammals	Rhinolophus_ferrumequinum	54	0.0938487	0.231496
Mammals	Rhinolophus_ferrumequinum	55	0.0929675	0.229323
Mammals	Rhinolophus_ferrumequinum	56	0.0946809	0.233549
Mammals	Rhinolophus_ferrumequinum	57	0.0937385	0.231225
Mammals	Rhinolophus_ferrumequinum	58	0.0947299	0.23367
Mammals	Rhinolophus_ferrumequinum	59	0.0921964	0.227421
Mammals	Rhinolophus_ferrumequinum	60	0.0905931	0.223466
Mammals	Rhinolophus_ferrumequinum	61	0.0936896	0.231104
Mammals	Rhinolophus_ferrumequinum	62	0.0897853	0.221473
Mammals	Rhinolophus_ferrumequinum	63	0.0908991	0.224221
Mammals	Rhinolophus_ferrumequinum	64	0.0940078	0.231889
Mammals	Rhinolophus_ferrumequinum	65	0.0920006	0.226938
Mammals	Rhinolophus_ferrumequinum	66	0.0921107	0.22721
Mammals	Rhinolophus_ferrumequinum	67	0.0939466	0.231738
Mammals	Rhinolophus_ferrumequinum	68	0.096529	0.238108
Mammals	Rhinolophus_ferrumequinum	69	0.0972511	0.239889
Mammals	Rhinolophus_ferrumequinum	70	0.0980222	0.241791
Mammals	Rhinolophus_ferrumequinum	71	0.0966025	0.238289
Mammals	Rhinolophus_ferrumequinum	72	0.0965413	0.238138
Mammals	Rhinolophus_ferrumequinum	73	0.0961496	0.237172
Mammals	Rhinolophus_ferrumequinum	74	0.0966759	0.23847
Mammals	Rhinolophus_ferrumequinum	75	0.0966759	0.23847
Mammals	Rhinolophus_ferrumequinum	76	0.0968717	0.238953
Mammals	Rhinolophus_ferrumequinum	77	0.0961863	0.237263
Mammals	Rhinolophus_ferrumequinum	78	0.0963577	0.237685
Mammals	Rhinolophus_ferrumequinum	79	0.0941424	0.232221
Mammals	Rhinolophus_ferrumequinum	80	0.0920985	0.227179
Mammals	Rhinolophus_ferrumequinum	81	0.0928206	0.228961
Mammals	Rhinolophus_ferrumequinum	82	0.0943994	0.232855
Mammals	Rhinolophus_ferrumequinum	83	0.0938364	0.231466
Mammals	Rhinolophus_ferrumequinum	84	0.0941179	0.232161
Mammals	Rhinolophus_ferrumequinum	85	0.09156	0.225851
Mammals	Rhinolophus_ferrumequinum	86	0.0895283	0.220839
Mammals	Rhinolophus_ferrumequinum	87	0.0919761	0.226877
Mammals	Rhinolophus_ferrumequinum	88	0.087925	0.216885
Mammals	Rhinolophus_ferrumequinum	89	0.0848897	0.209397
Mammals	Rhinolophus_ferrumequinum	90	0.085367	0.210575
Mammals	Rhinolophus_ferrumequinum	91	0.0853303	0.210484
Mammals	Rhinolophus_ferrumequinum	92	0.0879128	0.216854
Mammals	Rhinolophus_ferrumequinum	93	0.0870316	0.214681
Mammals	Rhinolophus_ferrumequinum	94	0.0844614	0.208341
Mammals	Rhinolophus_ferrumequinum	95	0.0813894	0.200763
Mammals	Rhinolophus_ferrumequinum	96	0.0770568	0.190076
Mammals	Rhinolophus_ferrumequinum	97	0.0736054	0.181562
Mammals	Rhinolophus_ferrumequinum	98	0.0706068	0.174166
Mammals	Rhinolophus_ferrumequinum	99	0.0687587	0.169607
Mammals	Rhinolophus_ferrumequinum	100	0.119428	0.294593
Mammals	Sus_scrofa	1	0.168424	0.402254
Mammals	Sus_scrofa	2	0.099881	0.23855
Mammals	Sus_scrofa	3	0.0958556	0.228936
Mammals	Sus_scrofa	4	0.094725	0.226236
Mammals	Sus_scrofa	5	0.0934489	0.223188
Mammals	Sus_scrofa	6	0.0918045	0.219261
Mammals	Sus_scrofa	7	0.0914619	0.218443
Mammals	Sus_scrofa	8	0.0898432	0.214577
Mammals	Sus_scrofa	9	0.0924982	0.220918
Mammals	Sus_scrofa	10	0.0908196	0.216908
Mammals	Sus_scrofa	11	0.0891494	0.21292
Mammals	Sus_scrofa	12	0.0876678	0.209381
Mammals	Sus_scrofa	13	0.0859548	0.20529
Mammals	Sus_scrofa	14	0.0884214	0.211181
Mammals	Sus_scrofa	15	0.0883786	0.211079
Mammals	Sus_scrofa	16	0.0861689	0.205801
Mammals	Sus_scrofa	17	0.0859291	0.205228
Mammals	Sus_scrofa	18	0.0883272	0.210956
Mammals	Sus_scrofa	19	0.0888069	0.212101
Mammals	Sus_scrofa	20	0.0891238	0.212858
Mammals	Sus_scrofa	21	0.0882159	0.21069
Mammals	Sus_scrofa	22	0.0891923	0.213022
Mammals	Sus_scrofa	23	0.0883444	0.210997
Mammals	Sus_scrofa	24	0.0893978	0.213513
Mammals	Sus_scrofa	25	0.0917959	0.21924
Mammals	Sus_scrofa	26	0.0901858	0.215395
Mammals	Sus_scrofa	27	0.0901429	0.215292
Mammals	Sus_scrofa	28	0.0911193	0.217624
Mammals	Sus_scrofa	29	0.0904941	0.216131
Mammals	Sus_scrofa	30	0.090023	0.215006
Mammals	Sus_scrofa	31	0.0919244	0.219547
Mammals	Sus_scrofa	32	0.0928066	0.221654
Mammals	Sus_scrofa	33	0.092935	0.221961
Mammals	Sus_scrofa	34	0.0895691	0.213922
Mammals	Sus_scrofa	35	0.0861176	0.205678
Mammals	Sus_scrofa	36	0.0880103	0.210199
Mammals	Sus_scrofa	37	0.088096	0.210404
Mammals	Sus_scrofa	38	0.0890381	0.212654
Mammals	Sus_scrofa	39	0.0890381	0.212654
Mammals	Sus_scrofa	40	0.0898004	0.214474
Mammals	Sus_scrofa	41	0.0902115	0.215456
Mammals	Sus_scrofa	42	0.0915219	0.218586
Mammals	Sus_scrofa	43	0.0897404	0.214331
Mammals	Sus_scrofa	44	0.0894064	0.213533
Mammals	Sus_scrofa	45	0.0897832	0.214433
Mammals	Sus_scrofa	46	0.08843	0.211201
Mammals	Sus_scrofa	47	0.0881731	0.210588
Mammals	Sus_scrofa	48	0.0891152	0.212838
Mammals	Sus_scrofa	49	0.0909395	0.217195
Mammals	Sus_scrofa	50	0.0939456	0.224375
Mammals	Sus_scrofa	51	0.0944338	0.225541
Mammals	Sus_scrofa	52	0.0941255	0.224804
Mammals	Sus_scrofa	53	0.0939114	0.224293
Mammals	Sus_scrofa	54	0.0953503	0.227729
Mammals	Sus_scrofa	55	0.0951361	0.227218
Mammals	Sus_scrofa	56	0.0952303	0.227443
Mammals	Sus_scrofa	57	0.0980824	0.234255
Mammals	Sus_scrofa	58	0.0992643	0.237077
Mammals	Sus_scrofa	59	0.099821	0.238407
Mammals	Sus_scrofa	60	0.0982108	0.234561
Mammals	Sus_scrofa	61	0.0962324	0.229836
Mammals	Sus_scrofa	62	0.099684	0.23808
Mammals	Sus_scrofa	63	0.099958	0.238734
Mammals	Sus_scrofa	64	0.0994613	0.237548
Mammals	Sus_scrofa	65	0.0989731	0.236382
Mammals	Sus_scrofa	66	0.10126	0.241843
Mammals	Sus_scrofa	67	0.100797	0.240739
Mammals	Sus_scrofa	68	0.100523	0.240084
Mammals	Sus_scrofa	69	0.101183	0.241659
Mammals	Sus_scrofa	70	0.100429	0.239859
Mammals	Sus_scrofa	71	0.100035	0.238918
Mammals	Sus_scrofa	72	0.0991273	0.23675
Mammals	Sus_scrofa	73	0.0967891	0.231166
Mammals	Sus_scrofa	74	0.0963095	0.23002
Mammals	Sus_scrofa	75	0.0967035	0.230961
Mammals	Sus_scrofa	76	0.0962667	0.229918
Mammals	Sus_scrofa	77	0.0960697	0.229448
Mammals	Sus_scrofa	78	0.0980053	0.23407
Mammals	Sus_scrofa	79	0.0972516	0.23227
Mammals	Sus_scrofa	80	0.0970974	0.231902
Mammals	Sus_scrofa	81	0.0964294	0.230307
Mammals	Sus_scrofa	82	0.0966949	0.230941
Mammals	Sus_scrofa	83	0.0973629	0.232536
Mammals	Sus_scrofa	84	0.0960954	0.229509
Mammals	Sus_scrofa	85	0.0922841	0.220406
Mammals	Sus_scrofa	86	0.0908966	0.217093
Mammals	Sus_scrofa	87	0.0890038	0.212572
Mammals	Sus_scrofa	88	0.0881131	0.210445
Mammals	Sus_scrofa	89	0.0868199	0.207356
Mammals	Sus_scrofa	90	0.086503	0.206599
Mammals	Sus_scrofa	91	0.0856636	0.204594
Mammals	Sus_scrofa	92	0.0857493	0.204799
Mammals	Sus_scrofa	93	0.08479	0.202508
Mammals	Sus_scrofa	94	0.0847386	0.202385
Mammals	Sus_scrofa	95	0.0829829	0.198192
Mammals	Sus_scrofa	96	0.0801394	0.191401
Mammals	Sus_scrofa	97	0.0778441	0.185919
Mammals	Sus_scrofa	98	0.0766622	0.183096
Mammals	Sus_scrofa	99	0.0753604	0.179987
Mammals	Sus_scrofa	100	0.130602	0.311923
Mammals	Felis_catus	1	0.103599	0.24826
Mammals	Felis_catus	2	0.0614621	0.147285
Mammals	Felis_catus	3	0.0599255	0.143603
Mammals	Felis_catus	4	0.0639442	0.153233
Mammals	Felis_catus	5	0.065599	0.157199
Mammals	Felis_catus	6	0.0693221	0.166121
Mammals	Felis_catus	7	0.0702677	0.168387
Mammals	Felis_catus	8	0.0660126	0.15819
Mammals	Felis_catus	9	0.0651262	0.156066
Mammals	Felis_catus	10	0.065599	0.157199
Mammals	Felis_catus	11	0.0642988	0.154083
Mammals	Felis_catus	12	0.0623486	0.149409
Mammals	Felis_catus	13	0.0592164	0.141904
Mammals	Felis_catus	14	0.0560251	0.134256
Mammals	Felis_catus	15	0.0532474	0.1276
Mammals	Felis_catus	16	0.0494061	0.118395
Mammals	Felis_catus	17	0.0530701	0.127175
Mammals	Felis_catus	18	0.0546067	0.130857
Mammals	Felis_catus	19	0.053602	0.12845
Mammals	Felis_catus	20	0.0554932	0.132981
Mammals	Felis_catus	21	0.0541339	0.129724
Mammals	Felis_catus	22	0.0562615	0.134823
Mammals	Felis_catus	23	0.0539566	0.129299
Mammals	Felis_catus	24	0.0514154	0.12321
Mammals	Felis_catus	25	0.0524201	0.125617
Mammals	Felis_catus	26	0.0559069	0.133973
Mammals	Felis_catus	27	0.0549022	0.131565
Mammals	Felis_catus	28	0.0528929	0.12675
Mammals	Felis_catus	29	0.0519473	0.124484
Mammals	Felis_catus	30	0.0576207	0.13808
Mammals	Felis_catus	31	0.0590391	0.141479
Mammals	Felis_catus	32	0.0596891	0.143037
Mammals	Felis_catus	33	0.0607529	0.145586
Mammals	Felis_catus	34	0.0639442	0.153233
Mammals	Felis_catus	35	0.0590982	0.14162
Mammals	Felis_catus	36	0.0556114	0.133265
Mammals	Felis_catus	37	0.0573252	0.137372
Mammals	Felis_catus	38	0.0571479	0.136947
Mammals	Felis_catus	39	0.049997	0.119811
Mammals	Felis_catus	40	0.0533065	0.127742
Mammals	Felis_catus	41	0.049997	0.119811
Mammals	Felis_catus	42	0.0530111	0.127033
Mammals	Felis_catus	43	0.0533656	0.127883
Mammals	Felis_catus	44	0.0543112	0.130149
Mammals	Felis_catus	45	0.0560251	0.134256
Mammals	Felis_catus	46	0.0567342	0.135956
Mammals	Felis_catus	47	0.0571479	0.136947
Mammals	Felis_catus	48	0.0598073	0.14332
Mammals	Felis_catus	49	0.0576207	0.13808
Mammals	Felis_catus	50	0.0546658	0.130999
Mammals	Felis_catus	51	0.0597482	0.143178
Mammals	Felis_catus	52	0.0609893	0.146152
Mammals	Felis_catus	53	0.0611666	0.146577
Mammals	Felis_catus	54	0.0627622	0.150401
Mammals	Felis_catus	55	0.0606347	0.145302
Mammals	Felis_catus	56	0.0606347	0.145302
Mammals	Felis_catus	57	0.0612848	0.14686
Mammals	Felis_catus	58	0.0663081	0.158898
Mammals	Felis_catus	59	0.0730453	0.175043
Mammals	Felis_catus	60	0.077064	0.184673
Mammals	Felis_catus	61	0.0708587	0.169803
Mammals	Felis_catus	62	0.0753502	0.180566
Mammals	Felis_catus	63	0.072218	0.17306
Mammals	Felis_catus	64	0.0709178	0.169944
Mammals	Felis_catus	65	0.0726907	0.174193
Mammals	Felis_catus	66	0.0729862	0.174901
Mammals	Felis_catus	67	0.069263	0.165979
Mammals	Felis_catus	68	0.0731044	0.175184
Mammals	Felis_catus	69	0.077064	0.184673
Mammals	Felis_catus	70	0.0735181	0.176176
Mammals	Felis_catus	71	0.0725134	0.173768
Mammals	Felis_catus	72	0.068613	0.164421
Mammals	Felis_catus	73	0.0666036	0.159606
Mammals	Felis_catus	74	0.0671946	0.161022
Mammals	Felis_catus	75	0.0681402	0.163288
Mammals	Felis_catus	76	0.0661308	0.158473
Mammals	Felis_catus	77	0.0582708	0.139638
Mammals	Felis_catus	78	0.057207	0.137088
Mammals	Felis_catus	79	0.0524201	0.125617
Mammals	Felis_catus	80	0.0530701	0.127175
Mammals	Felis_catus	81	0.0495243	0.118678
Mammals	Felis_catus	82	0.0471603	0.113013
Mammals	Felis_catus	83	0.0521837	0.125051
Mammals	Felis_catus	84	0.0522428	0.125192
Mammals	Felis_catus	85	0.0550795	0.13199
Mammals	Felis_catus	86	0.0455647	0.109189
Mammals	Felis_catus	87	0.0454465	0.108906
Mammals	Felis_catus	88	0.0489924	0.117403
Mammals	Felis_catus	89	0.0453874	0.108764
Mammals	Felis_catus	90	0.0473376	0.113438
Mammals	Felis_catus	91	0.0473376	0.113438
Mammals	Felis_catus	92	0.0455647	0.109189
Mammals	Felis_catus	93	0.0408368	0.0978596
Mammals	Felis_catus	94	0.0446782	0.107065
Mammals	Felis_catus	95	0.0458011	0.109756
Mammals	Felis_catus	96	0.0423734	0.101542
Mammals	Felis_catus	97	0.0455056	0.109048
Mammals	Felis_catus	98	0.042728	0.102391
Mammals	Felis_catus	99	0.0420188	0.100692
Mammals	Felis_catus	100	0.0712724	0.170794
Mammals	Cebus_imitator	1	0.177895	0.436981
Mammals	Cebus_imitator	2	0.107544	0.264171
Mammals	Cebus_imitator	3	0.109806	0.269727
Mammals	Cebus_imitator	4	0.108084	0.265497
Mammals	Cebus_imitator	5	0.105385	0.258867
Mammals	Cebus_imitator	6	0.103894	0.255205
Mammals	Cebus_imitator	7	0.101966	0.25047
Mammals	Cebus_imitator	8	0.103097	0.253248
Mammals	Cebus_imitator	9	0.106593	0.261835
Mammals	Cebus_imitator	10	0.107801	0.264802
Mammals	Cebus_imitator	11	0.103663	0.254637
Mammals	Cebus_imitator	12	0.103946	0.255332
Mammals	Cebus_imitator	13	0.10117	0.248513
Mammals	Cebus_imitator	14	0.100013	0.245671
Mammals	Cebus_imitator	15	0.100707	0.247376
Mammals	Cebus_imitator	16	0.101272	0.248765
Mammals	Cebus_imitator	17	0.104151	0.255837
Mammals	Cebus_imitator	18	0.102506	0.251796
Mammals	Cebus_imitator	19	0.102223	0.251101
Mammals	Cebus_imitator	20	0.100141	0.245987
Mammals	Cebus_imitator	21	0.098265	0.241378
Mammals	Cebus_imitator	22	0.0973654	0.239168
Mammals	Cebus_imitator	23	0.100476	0.246808
Mammals	Cebus_imitator	24	0.10063	0.247187
Mammals	Cebus_imitator	25	0.101761	0.249965
Mammals	Cebus_imitator	26	0.102789	0.25249
Mammals	Cebus_imitator	27	0.102969	0.252932
Mammals	Cebus_imitator	28	0.102378	0.25148
Mammals	Cebus_imitator	29	0.10266	0.252175
Mammals	Cebus_imitator	30	0.103431	0.254069
Mammals	Cebus_imitator	31	0.105051	0.258047
Mammals	Cebus_imitator	32	0.103252	0.253627
Mammals	Cebus_imitator	33	0.101221	0.248639
Mammals	Cebus_imitator	34	0.0997301	0.244977
Mammals	Cebus_imitator	35	0.0988048	0.242704
Mammals	Cebus_imitator	36	0.100193	0.246113
Mammals	Cebus_imitator	37	0.099396	0.244156
Mammals	Cebus_imitator	38	0.100116	0.245924
Mammals	Cebus_imitator	39	0.101349	0.248955
Mammals	Cebus_imitator	40	0.101812	0.250091
Mammals	Cebus_imitator	41	0.101915	0.250344
Mammals	Cebus_imitator	42	0.1023	0.251291
Mammals	Cebus_imitator	43	0.101606	0.249586
Mammals	Cebus_imitator	44	0.102943	0.252869
Mammals	Cebus_imitator	45	0.10302	0.253059
Mammals	Cebus_imitator	46	0.108238	0.265876
Mammals	Cebus_imitator	47	0.106979	0.262782
Mammals	Cebus_imitator	48	0.104228	0.256026
Mammals	Cebus_imitator	49	0.103277	0.25369
Mammals	Cebus_imitator	50	0.104742	0.257289
Mammals	Cebus_imitator	51	0.104254	0.256089
Mammals	Cebus_imitator	52	0.104717	0.257226
Mammals	Cebus_imitator	53	0.10446	0.256594
Mammals	Cebus_imitator	54	0.104588	0.25691
Mammals	Cebus_imitator	55	0.104665	0.2571
Mammals	Cebus_imitator	56	0.107338	0.263666
Mammals	Cebus_imitator	57	0.107775	0.264739
Mammals	Cebus_imitator	58	0.107904	0.265055
Mammals	Cebus_imitator	59	0.107287	0.26354
Mammals	Cebus_imitator	60	0.108906	0.267517
Mammals	Cebus_imitator	61	0.109652	0.269348
Mammals	Cebus_imitator	62	0.110012	0.270232
Mammals	Cebus_imitator	63	0.110012	0.270232
Mammals	Cebus_imitator	64	0.110474	0.271369
Mammals	Cebus_imitator	65	0.107724	0.264613
Mammals	Cebus_imitator	66	0.105693	0.259625
Mammals	Cebus_imitator	67	0.106593	0.261835
Mammals	Cebus_imitator	68	0.104023	0.255521
Mammals	Cebus_imitator	69	0.105899	0.26013
Mammals	Cebus_imitator	70	0.10446	0.256594
Mammals	Cebus_imitator	71	0.105616	0.259436
Mammals	Cebus_imitator	72	0.10649	0.261582
Mammals	Cebus_imitator	73	0.10667	0.262024
Mammals	Cebus_imitator	74	0.102172	0.250975
Mammals	Cebus_imitator	75	0.104408	0.256468
Mammals	Cebus_imitator	76	0.104511	0.256721
Mammals	Cebus_imitator	77	0.1032	0.253501
Mammals	Cebus_imitator	78	0.100758	0.247502
Mammals	Cebus_imitator	79	0.0977252	0.240052
Mammals	Cebus_imitator	80	0.0981622	0.241125
Mammals	Cebus_imitator	81	0.0962858	0.236516
Mammals	Cebus_imitator	82	0.0975453	0.23961
Mammals	Cebus_imitator	83	0.0965686	0.237211
Mammals	Cebus_imitator	84	0.0974168	0.239294
Mammals	Cebus_imitator	85	0.095232	0.233928
Mammals	Cebus_imitator	86	0.095746	0.23519
Mammals	Cebus_imitator	87	0.0962601	0.236453
Mammals	Cebus_imitator	88	0.0957718	0.235254
Mammals	Cebus_imitator	89	0.0974168	0.239294
Mammals	Cebus_imitator	90	0.097571	0.239673
Mammals	Cebus_imitator	91	0.0966457	0.2374
Mammals	Cebus_imitator	92	0.0970312	0.238347
Mammals	Cebus_imitator	93	0.095232	0.233928
Mammals	Cebus_imitator	94	0.0905025	0.22231
Mammals	Cebus_imitator	95	0.087341	0.214544
Mammals	Cebus_imitator	96	0.0838196	0.205894
Mammals	Cebus_imitator	97	0.0802982	0.197244
Mammals	Cebus_imitator	98	0.0799383	0.19636
Mammals	Cebus_imitator	99	0.0771366	0.189478
Mammals	Cebus_imitator	100	0.126539	0.31083
Mammals	Cercocebus_atys	1	0.18089	0.442058
Mammals	Cercocebus_atys	2	0.101463	0.247953
Mammals	Cercocebus_atys	3	0.0998483	0.244009
Mammals	Cercocebus_atys	4	0.0964643	0.235739
Mammals	Cercocebus_atys	5	0.0947528	0.231556
Mammals	Cercocebus_atys	6	0.0937804	0.22918
Mammals	Cercocebus_atys	7	0.0940332	0.229798
Mammals	Cercocebus_atys	8	0.0922829	0.22552
Mammals	Cercocebus_atys	9	0.0932164	0.227802
Mammals	Cercocebus_atys	10	0.0929052	0.227041
Mammals	Cercocebus_atys	11	0.0929247	0.227089
Mammals	Cercocebus_atys	12	0.0943638	0.230606
Mammals	Cercocebus_atys	13	0.0907659	0.221813
Mammals	Cercocebus_atys	14	0.0934303	0.228324
Mammals	Cercocebus_atys	15	0.0962892	0.235311
Mammals	Cercocebus_atys	16	0.0949862	0.232127
Mammals	Cercocebus_atys	17	0.0947723	0.231604
Mammals	Cercocebus_atys	18	0.0967754	0.236499
Mammals	Cercocebus_atys	19	0.0970283	0.237117
Mammals	Cercocebus_atys	20	0.0987397	0.241299
Mammals	Cercocebus_atys	21	0.0983119	0.240254
Mammals	Cercocebus_atys	22	0.0989148	0.241727
Mammals	Cercocebus_atys	23	0.0966782	0.236262
Mammals	Cercocebus_atys	24	0.0957836	0.234075
Mammals	Cercocebus_atys	25	0.0968338	0.236642
Mammals	Cercocebus_atys	26	0.0979035	0.239256
Mammals	Cercocebus_atys	27	0.0973395	0.237877
Mammals	Cercocebus_atys	28	0.0963087	0.235358
Mammals	Cercocebus_atys	29	0.0972811	0.237735
Mammals	Cercocebus_atys	30	0.0977673	0.238923
Mammals	Cercocebus_atys	31	0.0978062	0.239018
Mammals	Cercocebus_atys	32	0.0951223	0.232459
Mammals	Cercocebus_atys	33	0.0938971	0.229465
Mammals	Cercocebus_atys	34	0.0944222	0.230748
Mammals	Cercocebus_atys	35	0.0914271	0.223429
Mammals	Cercocebus_atys	36	0.092594	0.226281
Mammals	Cercocebus_atys	37	0.0919133	0.224617
Mammals	Cercocebus_atys	38	0.0911354	0.222716
Mammals	Cercocebus_atys	39	0.0906492	0.221528
Mammals	Cercocebus_atys	40	0.090727	0.221718
Mammals	Cercocebus_atys	41	0.0908631	0.222051
Mammals	Cercocebus_atys	42	0.0922634	0.225473
Mammals	Cercocebus_atys	43	0.093372	0.228182
Mammals	Cercocebus_atys	44	0.0933331	0.228087
Mammals	Cercocebus_atys	45	0.0939554	0.229608
Mammals	Cercocebus_atys	46	0.0951223	0.232459
Mammals	Cercocebus_atys	47	0.0942277	0.230273
Mammals	Cercocebus_atys	48	0.0944805	0.230891
Mammals	Cercocebus_atys	49	0.0935859	0.228705
Mammals	Cercocebus_atys	50	0.0944222	0.230748
Mammals	Cercocebus_atys	51	0.095239	0.232744
Mammals	Cercocebus_atys	52	0.0944416	0.230796
Mammals	Cercocebus_atys	53	0.0945972	0.231176
Mammals	Cercocebus_atys	54	0.095628	0.233695
Mammals	Cercocebus_atys	55	0.0982535	0.240111
Mammals	Cercocebus_atys	56	0.09732	0.23783
Mammals	Cercocebus_atys	57	0.0965615	0.235976
Mammals	Cercocebus_atys	58	0.0969894	0.237022
Mammals	Cercocebus_atys	59	0.0966782	0.236262
Mammals	Cercocebus_atys	60	0.0973006	0.237782
Mammals	Cercocebus_atys	61	0.100587	0.245815
Mammals	Cercocebus_atys	62	0.102143	0.249617
Mammals	Cercocebus_atys	63	0.10154	0.248143
Mammals	Cercocebus_atys	64	0.102746	0.25109
Mammals	Cercocebus_atys	65	0.100762	0.246242
Mammals	Cercocebus_atys	66	0.098837	0.241537
Mammals	Cercocebus_atys	67	0.0973006	0.237782
Mammals	Cercocebus_atys	68	0.0957447	0.23398
Mammals	Cercocebus_atys	69	0.095453	0.233267
Mammals	Cercocebus_atys	70	0.0961336	0.234931
Mammals	Cercocebus_atys	71	0.0955113	0.23341
Mammals	Cercocebus_atys	72	0.0969894	0.237022
Mammals	Cercocebus_atys	73	0.0993815	0.242868
Mammals	Cercocebus_atys	74	0.0988759	0.241632
Mammals	Cercocebus_atys	75	0.0999844	0.244341
Mammals	Cercocebus_atys	76	0.0988175	0.24149
Mammals	Cercocebus_atys	77	0.0974756	0.23821
Mammals	Cercocebus_atys	78	0.0992454	0.242535
Mammals	Cercocebus_atys	79	0.100743	0.246195
Mammals	Cercocebus_atys	80	0.0981757	0.239921
Mammals	Cercocebus_atys	81	0.0968921	0.236784
Mammals	Cercocebus_atys	82	0.0954335	0.23322
Mammals	Cercocebus_atys	83	0.0947723	0.231604
Mammals	Cercocebus_atys	84	0.0963476	0.235454
Mammals	Cercocebus_atys	85	0.0932164	0.227802
Mammals	Cercocebus_atys	86	0.0922829	0.22552
Mammals	Cercocebus_atys	87	0.0919717	0.22476
Mammals	Cercocebus_atys	88	0.0937998	0.229227
Mammals	Cercocebus_atys	89	0.0909604	0.222288
Mammals	Cercocebus_atys	90	0.0882181	0.215587
Mammals	Cercocebus_atys	91	0.0867984	0.212117
Mammals	Cercocebus_atys	92	0.0895406	0.218819
Mammals	Cercocebus_atys	93	0.0857482	0.209551
Mammals	Cercocebus_atys	94	0.0850286	0.207792
Mammals	Cercocebus_atys	95	0.0857482	0.209551
Mammals	Cercocebus_atys	96	0.0835505	0.20418
Mammals	Cercocebus_atys	97	0.082792	0.202327
Mammals	Cercocebus_atys	98	0.0808472	0.197574
Mammals	Cercocebus_atys	99	0.0775798	0.189589
Mammals	Cercocebus_atys	100	0.118033	0.288447

### Sheet: G4 density 3 UTR
clade	species	bin_num	count	normalized_density
Amphibians	Xenopus_tropicalis	1	0.0487138	0.119602
Amphibians	Xenopus_tropicalis	2	0.0321862	0.0790232
Amphibians	Xenopus_tropicalis	3	0.03613	0.0887062
Amphibians	Xenopus_tropicalis	4	0.0345829	0.0849076
Amphibians	Xenopus_tropicalis	5	0.0334059	0.082018
Amphibians	Xenopus_tropicalis	6	0.034466	0.0846206
Amphibians	Xenopus_tropicalis	7	0.033593	0.0824773
Amphibians	Xenopus_tropicalis	8	0.0327434	0.0803915
Amphibians	Xenopus_tropicalis	9	0.0313054	0.0768608
Amphibians	Xenopus_tropicalis	10	0.0313756	0.077033
Amphibians	Xenopus_tropicalis	11	0.0319952	0.0785544
Amphibians	Xenopus_tropicalis	12	0.0341659	0.0838838
Amphibians	Xenopus_tropicalis	13	0.0356156	0.0874432
Amphibians	Xenopus_tropicalis	14	0.0327473	0.080401
Amphibians	Xenopus_tropicalis	15	0.0341932	0.0839508
Amphibians	Xenopus_tropicalis	16	0.0356	0.0874049
Amphibians	Xenopus_tropicalis	17	0.0332228	0.0815683
Amphibians	Xenopus_tropicalis	18	0.0323265	0.0793677
Amphibians	Xenopus_tropicalis	19	0.0316756	0.0777698
Amphibians	Xenopus_tropicalis	20	0.0321316	0.0788893
Amphibians	Xenopus_tropicalis	21	0.0334839	0.0822094
Amphibians	Xenopus_tropicalis	22	0.0342594	0.0841135
Amphibians	Xenopus_tropicalis	23	0.035752	0.0877781
Amphibians	Xenopus_tropicalis	24	0.035261	0.0865725
Amphibians	Xenopus_tropicalis	25	0.0338424	0.0830897
Amphibians	Xenopus_tropicalis	26	0.0341893	0.0839412
Amphibians	Xenopus_tropicalis	27	0.0327123	0.0803149
Amphibians	Xenopus_tropicalis	28	0.033254	0.0816449
Amphibians	Xenopus_tropicalis	29	0.0332384	0.0816066
Amphibians	Xenopus_tropicalis	30	0.0332696	0.0816832
Amphibians	Xenopus_tropicalis	31	0.033784	0.0829462
Amphibians	Xenopus_tropicalis	32	0.0329188	0.080822
Amphibians	Xenopus_tropicalis	33	0.0346647	0.0851086
Amphibians	Xenopus_tropicalis	34	0.0364769	0.0895577
Amphibians	Xenopus_tropicalis	35	0.0351791	0.0863715
Amphibians	Xenopus_tropicalis	36	0.035148	0.086295
Amphibians	Xenopus_tropicalis	37	0.0352376	0.0865151
Amphibians	Xenopus_tropicalis	38	0.0340334	0.0835585
Amphibians	Xenopus_tropicalis	39	0.0315314	0.0774158
Amphibians	Xenopus_tropicalis	40	0.0332306	0.0815875
Amphibians	Xenopus_tropicalis	41	0.0310248	0.0761719
Amphibians	Xenopus_tropicalis	42	0.0309664	0.0760284
Amphibians	Xenopus_tropicalis	43	0.0320303	0.0786405
Amphibians	Xenopus_tropicalis	44	0.0332384	0.0816066
Amphibians	Xenopus_tropicalis	45	0.0318705	0.0782482
Amphibians	Xenopus_tropicalis	46	0.0317341	0.0779133
Amphibians	Xenopus_tropicalis	47	0.0311378	0.0764494
Amphibians	Xenopus_tropicalis	48	0.0303117	0.0744209
Amphibians	Xenopus_tropicalis	49	0.0309079	0.0758849
Amphibians	Xenopus_tropicalis	50	0.031547	0.077454
Amphibians	Xenopus_tropicalis	51	0.0305844	0.0750907
Amphibians	Xenopus_tropicalis	52	0.0313911	0.0770713
Amphibians	Xenopus_tropicalis	53	0.0317341	0.0779133
Amphibians	Xenopus_tropicalis	54	0.0306975	0.0753682
Amphibians	Xenopus_tropicalis	55	0.0301986	0.0741435
Amphibians	Xenopus_tropicalis	56	0.0297154	0.072957
Amphibians	Xenopus_tropicalis	57	0.0309391	0.0759614
Amphibians	Xenopus_tropicalis	58	0.0318042	0.0780855
Amphibians	Xenopus_tropicalis	59	0.032229	0.0791285
Amphibians	Xenopus_tropicalis	60	0.0327434	0.0803915
Amphibians	Xenopus_tropicalis	61	0.0327785	0.0804776
Amphibians	Xenopus_tropicalis	62	0.033593	0.0824773
Amphibians	Xenopus_tropicalis	63	0.0321004	0.0788127
Amphibians	Xenopus_tropicalis	64	0.0329305	0.0808507
Amphibians	Xenopus_tropicalis	65	0.0341074	0.0837403
Amphibians	Xenopus_tropicalis	66	0.0330981	0.0812622
Amphibians	Xenopus_tropicalis	67	0.0338463	0.0830992
Amphibians	Xenopus_tropicalis	68	0.0331098	0.0812909
Amphibians	Xenopus_tropicalis	69	0.0347232	0.0852521
Amphibians	Xenopus_tropicalis	70	0.0347115	0.0852234
Amphibians	Xenopus_tropicalis	71	0.035261	0.0865725
Amphibians	Xenopus_tropicalis	72	0.0345088	0.0847258
Amphibians	Xenopus_tropicalis	73	0.0336904	0.0827165
Amphibians	Xenopus_tropicalis	74	0.0342711	0.0841422
Amphibians	Xenopus_tropicalis	75	0.0346141	0.0849842
Amphibians	Xenopus_tropicalis	76	0.0339593	0.0833767
Amphibians	Xenopus_tropicalis	77	0.0340412	0.0835776
Amphibians	Xenopus_tropicalis	78	0.0323537	0.0794346
Amphibians	Xenopus_tropicalis	79	0.0313483	0.0769661
Amphibians	Xenopus_tropicalis	80	0.0310599	0.076258
Amphibians	Xenopus_tropicalis	81	0.0333436	0.081865
Amphibians	Xenopus_tropicalis	82	0.0331604	0.0814153
Amphibians	Xenopus_tropicalis	83	0.0310365	0.0762006
Amphibians	Xenopus_tropicalis	84	0.0313249	0.0769087
Amphibians	Xenopus_tropicalis	85	0.0326733	0.0802192
Amphibians	Xenopus_tropicalis	86	0.0333085	0.0817788
Amphibians	Xenopus_tropicalis	87	0.0339399	0.0833289
Amphibians	Xenopus_tropicalis	88	0.0337099	0.0827644
Amphibians	Xenopus_tropicalis	89	0.0368198	0.0903997
Amphibians	Xenopus_tropicalis	90	0.0354792	0.0871083
Amphibians	Xenopus_tropicalis	91	0.0341074	0.0837403
Amphibians	Xenopus_tropicalis	92	0.032989	0.0809943
Amphibians	Xenopus_tropicalis	93	0.0312742	0.0767843
Amphibians	Xenopus_tropicalis	94	0.0296063	0.0726891
Amphibians	Xenopus_tropicalis	95	0.0302493	0.0742679
Amphibians	Xenopus_tropicalis	96	0.0310482	0.0762293
Amphibians	Xenopus_tropicalis	97	0.0304208	0.0746889
Amphibians	Xenopus_tropicalis	98	0.0300428	0.0737607
Amphibians	Xenopus_tropicalis	99	0.0303506	0.0745166
Amphibians	Xenopus_tropicalis	100	0.0474472	0.116492
Amphibians	Leptobrachium_leishanense	1	0.0182562	0.0417379
Amphibians	Leptobrachium_leishanense	2	0.0155606	0.0355753
Amphibians	Leptobrachium_leishanense	3	0.016112	0.0368358
Amphibians	Leptobrachium_leishanense	4	0.0183327	0.041913
Amphibians	Leptobrachium_leishanense	5	0.0186237	0.0425783
Amphibians	Leptobrachium_leishanense	6	0.0190985	0.0436638
Amphibians	Leptobrachium_leishanense	7	0.0170156	0.0389017
Amphibians	Leptobrachium_leishanense	8	0.0151165	0.0345598
Amphibians	Leptobrachium_leishanense	9	0.0159588	0.0364857
Amphibians	Leptobrachium_leishanense	10	0.0163264	0.037326
Amphibians	Leptobrachium_leishanense	11	0.0155606	0.0355753
Amphibians	Leptobrachium_leishanense	12	0.0128957	0.0294827
Amphibians	Leptobrachium_leishanense	13	0.014121	0.0322839
Amphibians	Leptobrachium_leishanense	14	0.0136155	0.0311284
Amphibians	Leptobrachium_leishanense	15	0.0158823	0.0363106
Amphibians	Leptobrachium_leishanense	16	0.0164336	0.0375711
Amphibians	Leptobrachium_leishanense	17	0.0171841	0.0392869
Amphibians	Leptobrachium_leishanense	18	0.0175517	0.0401272
Amphibians	Leptobrachium_leishanense	19	0.0172453	0.0394269
Amphibians	Leptobrachium_leishanense	20	0.0171228	0.0391468
Amphibians	Leptobrachium_leishanense	21	0.0147948	0.0338245
Amphibians	Leptobrachium_leishanense	22	0.0138912	0.0317586
Amphibians	Leptobrachium_leishanense	23	0.0129876	0.0296928
Amphibians	Leptobrachium_leishanense	24	0.0138147	0.0315836
Amphibians	Leptobrachium_leishanense	25	0.0143201	0.0327391
Amphibians	Leptobrachium_leishanense	26	0.0143354	0.0327741
Amphibians	Leptobrachium_leishanense	27	0.0130336	0.0297978
Amphibians	Leptobrachium_leishanense	28	0.0127119	0.0290625
Amphibians	Leptobrachium_leishanense	29	0.014948	0.0341747
Amphibians	Leptobrachium_leishanense	30	0.0137534	0.0314435
Amphibians	Leptobrachium_leishanense	31	0.0159129	0.0363806
Amphibians	Leptobrachium_leishanense	32	0.016066	0.0367308
Amphibians	Leptobrachium_leishanense	33	0.0158669	0.0362756
Amphibians	Leptobrachium_leishanense	34	0.0146417	0.0334744
Amphibians	Leptobrachium_leishanense	35	0.0126047	0.0288174
Amphibians	Leptobrachium_leishanense	36	0.0133858	0.0306031
Amphibians	Leptobrachium_leishanense	37	0.0131867	0.0301479
Amphibians	Leptobrachium_leishanense	38	0.0134471	0.0307432
Amphibians	Leptobrachium_leishanense	39	0.0119155	0.0272417
Amphibians	Leptobrachium_leishanense	40	0.0109047	0.0249307
Amphibians	Leptobrachium_leishanense	41	0.0104759	0.0239503
Amphibians	Leptobrachium_leishanense	42	0.010629	0.0243004
Amphibians	Leptobrachium_leishanense	43	0.0115326	0.0263663
Amphibians	Leptobrachium_leishanense	44	0.0107056	0.0244755
Amphibians	Leptobrachium_leishanense	45	0.0112263	0.025666
Amphibians	Leptobrachium_leishanense	46	0.0126047	0.0288174
Amphibians	Leptobrachium_leishanense	47	0.0135543	0.0309883
Amphibians	Leptobrachium_leishanense	48	0.0134624	0.0307782
Amphibians	Leptobrachium_leishanense	49	0.0135237	0.0309183
Amphibians	Leptobrachium_leishanense	50	0.0137381	0.0314085
Amphibians	Leptobrachium_leishanense	51	0.0136462	0.0311984
Amphibians	Leptobrachium_leishanense	52	0.0146723	0.0335444
Amphibians	Leptobrachium_leishanense	53	0.0151471	0.0346299
Amphibians	Leptobrachium_leishanense	54	0.0158363	0.0362055
Amphibians	Leptobrachium_leishanense	55	0.0144885	0.0331242
Amphibians	Leptobrachium_leishanense	56	0.0143813	0.0328791
Amphibians	Leptobrachium_leishanense	57	0.015484	0.0354002
Amphibians	Leptobrachium_leishanense	58	0.0151012	0.0345248
Amphibians	Leptobrachium_leishanense	59	0.014412	0.0329492
Amphibians	Leptobrachium_leishanense	60	0.0151777	0.0346999
Amphibians	Leptobrachium_leishanense	61	0.014703	0.0336144
Amphibians	Leptobrachium_leishanense	62	0.0156372	0.0357504
Amphibians	Leptobrachium_leishanense	63	0.0136002	0.0310934
Amphibians	Leptobrachium_leishanense	64	0.0119921	0.0274168
Amphibians	Leptobrachium_leishanense	65	0.011211	0.025631
Amphibians	Leptobrachium_leishanense	66	0.0141975	0.0324589
Amphibians	Leptobrachium_leishanense	67	0.0137228	0.0313735
Amphibians	Leptobrachium_leishanense	68	0.0131561	0.0300779
Amphibians	Leptobrachium_leishanense	69	0.0104299	0.0238452
Amphibians	Leptobrachium_leishanense	70	0.0111804	0.025561
Amphibians	Leptobrachium_leishanense	71	0.0134777	0.0308132
Amphibians	Leptobrachium_leishanense	72	0.0146723	0.0335444
Amphibians	Leptobrachium_leishanense	73	0.0148561	0.0339646
Amphibians	Leptobrachium_leishanense	74	0.0146876	0.0335794
Amphibians	Leptobrachium_leishanense	75	0.016112	0.0368358
Amphibians	Leptobrachium_leishanense	76	0.0160354	0.0366607
Amphibians	Leptobrachium_leishanense	77	0.0178426	0.0407925
Amphibians	Leptobrachium_leishanense	78	0.015775	0.0360655
Amphibians	Leptobrachium_leishanense	79	0.016357	0.0373961
Amphibians	Leptobrachium_leishanense	80	0.0162958	0.037256
Amphibians	Leptobrachium_leishanense	81	0.0149786	0.0342447
Amphibians	Leptobrachium_leishanense	82	0.0152696	0.03491
Amphibians	Leptobrachium_leishanense	83	0.0142741	0.032634
Amphibians	Leptobrachium_leishanense	84	0.0129417	0.0295877
Amphibians	Leptobrachium_leishanense	85	0.013784	0.0315135
Amphibians	Leptobrachium_leishanense	86	0.0150552	0.0344198
Amphibians	Leptobrachium_leishanense	87	0.0158516	0.0362406
Amphibians	Leptobrachium_leishanense	88	0.014075	0.0321788
Amphibians	Leptobrachium_leishanense	89	0.0143047	0.032704
Amphibians	Leptobrachium_leishanense	90	0.0126813	0.0289925
Amphibians	Leptobrachium_leishanense	91	0.0136002	0.0310934
Amphibians	Leptobrachium_leishanense	92	0.0129876	0.0296928
Amphibians	Leptobrachium_leishanense	93	0.0122984	0.0281171
Amphibians	Leptobrachium_leishanense	94	0.0104452	0.0238803
Amphibians	Leptobrachium_leishanense	95	0.0106903	0.0244405
Amphibians	Leptobrachium_leishanense	96	0.00990918	0.0226547
Amphibians	Leptobrachium_leishanense	97	0.00897493	0.0205188
Amphibians	Leptobrachium_leishanense	98	0.00879114	0.0200986
Amphibians	Leptobrachium_leishanense	99	0.010675	0.0244055
Amphibians	Leptobrachium_leishanense	100	0.0168625	0.0385516
Aves	Aquila_chrysaetos	1	0.0642433	0.152561
Aves	Aquila_chrysaetos	2	0.0472941	0.112311
Aves	Aquila_chrysaetos	3	0.0527971	0.125379
Aves	Aquila_chrysaetos	4	0.0516965	0.122765
Aves	Aquila_chrysaetos	5	0.0508789	0.120824
Aves	Aquila_chrysaetos	6	0.047923	0.113804
Aves	Aquila_chrysaetos	7	0.0473884	0.112535
Aves	Aquila_chrysaetos	8	0.0514449	0.122168
Aves	Aquila_chrysaetos	9	0.0500299	0.118808
Aves	Aquila_chrysaetos	10	0.0507846	0.1206
Aves	Aquila_chrysaetos	11	0.05025	0.11933
Aves	Aquila_chrysaetos	12	0.0535518	0.127171
Aves	Aquila_chrysaetos	13	0.0540863	0.128441
Aves	Aquila_chrysaetos	14	0.0529858	0.125827
Aves	Aquila_chrysaetos	15	0.0463193	0.109996
Aves	Aquila_chrysaetos	16	0.0443697	0.105366
Aves	Aquila_chrysaetos	17	0.0438351	0.104097
Aves	Aquila_chrysaetos	18	0.0444326	0.105515
Aves	Aquila_chrysaetos	19	0.044464	0.10559
Aves	Aquila_chrysaetos	20	0.0464451	0.110295
Aves	Aquila_chrysaetos	21	0.0480488	0.114103
Aves	Aquila_chrysaetos	22	0.0456275	0.108353
Aves	Aquila_chrysaetos	23	0.0435521	0.103425
Aves	Aquila_chrysaetos	24	0.0414452	0.0984214
Aves	Aquila_chrysaetos	25	0.0397786	0.0944636
Aves	Aquila_chrysaetos	26	0.0476086	0.113058
Aves	Aquila_chrysaetos	27	0.0485205	0.115223
Aves	Aquila_chrysaetos	28	0.0456904	0.108502
Aves	Aquila_chrysaetos	29	0.04242	0.100736
Aves	Aquila_chrysaetos	30	0.0443697	0.105366
Aves	Aquila_chrysaetos	31	0.0445583	0.105814
Aves	Aquila_chrysaetos	32	0.0451244	0.107158
Aves	Aquila_chrysaetos	33	0.0428917	0.101856
Aves	Aquila_chrysaetos	34	0.0469797	0.111564
Aves	Aquila_chrysaetos	35	0.0505959	0.120152
Aves	Aquila_chrysaetos	36	0.0525455	0.124782
Aves	Aquila_chrysaetos	37	0.0495267	0.117613
Aves	Aquila_chrysaetos	38	0.0503443	0.119554
Aves	Aquila_chrysaetos	39	0.0504701	0.119853
Aves	Aquila_chrysaetos	40	0.0493381	0.117165
Aves	Aquila_chrysaetos	41	0.0496525	0.117911
Aves	Aquila_chrysaetos	42	0.051382	0.122019
Aves	Aquila_chrysaetos	43	0.0518852	0.123213
Aves	Aquila_chrysaetos	44	0.0491808	0.116791
Aves	Aquila_chrysaetos	45	0.0461621	0.109623
Aves	Aquila_chrysaetos	46	0.0456589	0.108428
Aves	Aquila_chrysaetos	47	0.0457847	0.108726
Aves	Aquila_chrysaetos	48	0.042766	0.101558
Aves	Aquila_chrysaetos	49	0.0423886	0.100662
Aves	Aquila_chrysaetos	50	0.0474828	0.112759
Aves	Aquila_chrysaetos	51	0.0473884	0.112535
Aves	Aquila_chrysaetos	52	0.0468224	0.111191
Aves	Aquila_chrysaetos	53	0.0463193	0.109996
Aves	Aquila_chrysaetos	54	0.0501557	0.119106
Aves	Aquila_chrysaetos	55	0.0529858	0.125827
Aves	Aquila_chrysaetos	56	0.05547	0.131726
Aves	Aquila_chrysaetos	57	0.0489607	0.116269
Aves	Aquila_chrysaetos	58	0.0533631	0.126723
Aves	Aquila_chrysaetos	59	0.0485205	0.115223
Aves	Aquila_chrysaetos	60	0.0450929	0.107084
Aves	Aquila_chrysaetos	61	0.0512877	0.121795
Aves	Aquila_chrysaetos	62	0.0533631	0.126723
Aves	Aquila_chrysaetos	63	0.0485519	0.115298
Aves	Aquila_chrysaetos	64	0.0437722	0.103947
Aves	Aquila_chrysaetos	65	0.0443068	0.105217
Aves	Aquila_chrysaetos	66	0.0448728	0.106561
Aves	Aquila_chrysaetos	67	0.0483633	0.11485
Aves	Aquila_chrysaetos	68	0.053143	0.1262
Aves	Aquila_chrysaetos	69	0.0453445	0.107681
Aves	Aquila_chrysaetos	70	0.0445583	0.105814
Aves	Aquila_chrysaetos	71	0.0474828	0.112759
Aves	Aquila_chrysaetos	72	0.0457847	0.108726
Aves	Aquila_chrysaetos	73	0.0440238	0.104545
Aves	Aquila_chrysaetos	74	0.0485834	0.115373
Aves	Aquila_chrysaetos	75	0.0472941	0.112311
Aves	Aquila_chrysaetos	76	0.0528285	0.125454
Aves	Aquila_chrysaetos	77	0.0518537	0.123139
Aves	Aquila_chrysaetos	78	0.0501871	0.119181
Aves	Aquila_chrysaetos	79	0.0476715	0.113207
Aves	Aquila_chrysaetos	80	0.0419484	0.0996162
Aves	Aquila_chrysaetos	81	0.0464451	0.110295
Aves	Aquila_chrysaetos	82	0.0458162	0.108801
Aves	Aquila_chrysaetos	83	0.0439923	0.10447
Aves	Aquila_chrysaetos	84	0.0468224	0.111191
Aves	Aquila_chrysaetos	85	0.0457847	0.108726
Aves	Aquila_chrysaetos	86	0.0481431	0.114327
Aves	Aquila_chrysaetos	87	0.0474828	0.112759
Aves	Aquila_chrysaetos	88	0.045942	0.1091
Aves	Aquila_chrysaetos	89	0.0454388	0.107905
Aves	Aquila_chrysaetos	90	0.0439609	0.104395
Aves	Aquila_chrysaetos	91	0.0444326	0.105515
Aves	Aquila_chrysaetos	92	0.0427345	0.101483
Aves	Aquila_chrysaetos	93	0.0391183	0.0928954
Aves	Aquila_chrysaetos	94	0.0421999	0.100214
Aves	Aquila_chrysaetos	95	0.0421685	0.100139
Aves	Aquila_chrysaetos	96	0.0327034	0.0776618
Aves	Aquila_chrysaetos	97	0.0302192	0.0717625
Aves	Aquila_chrysaetos	98	0.024559	0.058321
Aves	Aquila_chrysaetos	99	0.024276	0.0576489
Aves	Aquila_chrysaetos	100	0.0428917	0.101856
Aves	Meleagris_gallopavo	1	0.0438238	0.105957
Aves	Meleagris_gallopavo	2	0.036359	0.0879085
Aves	Meleagris_gallopavo	3	0.0313395	0.0757725
Aves	Meleagris_gallopavo	4	0.0280254	0.0677596
Aves	Meleagris_gallopavo	5	0.0265774	0.0642588
Aves	Meleagris_gallopavo	6	0.0225232	0.0544566
Aves	Meleagris_gallopavo	7	0.0217188	0.0525117
Aves	Meleagris_gallopavo	8	0.0221371	0.0535231
Aves	Meleagris_gallopavo	9	0.0242286	0.0585797
Aves	Meleagris_gallopavo	10	0.0248077	0.05998
Aves	Meleagris_gallopavo	11	0.022298	0.053912
Aves	Meleagris_gallopavo	12	0.0222658	0.0538342
Aves	Meleagris_gallopavo	13	0.0250008	0.0604468
Aves	Meleagris_gallopavo	14	0.0280575	0.0678374
Aves	Meleagris_gallopavo	15	0.0287332	0.0694711
Aves	Meleagris_gallopavo	16	0.0256765	0.0620805
Aves	Meleagris_gallopavo	17	0.0222658	0.0538342
Aves	Meleagris_gallopavo	18	0.0228128	0.0551568
Aves	Meleagris_gallopavo	19	0.0212684	0.0514226
Aves	Meleagris_gallopavo	20	0.0225876	0.0546122
Aves	Meleagris_gallopavo	21	0.0223945	0.0541454
Aves	Meleagris_gallopavo	22	0.020657	0.0499445
Aves	Meleagris_gallopavo	23	0.0204962	0.0495555
Aves	Meleagris_gallopavo	24	0.0216545	0.0523561
Aves	Meleagris_gallopavo	25	0.0227807	0.055079
Aves	Meleagris_gallopavo	26	0.0247434	0.0598245
Aves	Meleagris_gallopavo	27	0.029055	0.070249
Aves	Meleagris_gallopavo	28	0.0276071	0.0667482
Aves	Meleagris_gallopavo	29	0.022845	0.0552345
Aves	Meleagris_gallopavo	30	0.0219763	0.0531341
Aves	Meleagris_gallopavo	31	0.025226	0.0609914
Aves	Meleagris_gallopavo	32	0.024486	0.0592021
Aves	Meleagris_gallopavo	33	0.02558	0.0618471
Aves	Meleagris_gallopavo	34	0.0267705	0.0647256
Aves	Meleagris_gallopavo	35	0.0284115	0.0686931
Aves	Meleagris_gallopavo	36	0.0270601	0.0654257
Aves	Meleagris_gallopavo	37	0.0276392	0.066826
Aves	Meleagris_gallopavo	38	0.0284758	0.0688487
Aves	Meleagris_gallopavo	39	0.0276392	0.066826
Aves	Meleagris_gallopavo	40	0.0302455	0.0731274
Aves	Meleagris_gallopavo	41	0.0286689	0.0693155
Aves	Meleagris_gallopavo	42	0.0313073	0.0756947
Aves	Meleagris_gallopavo	43	0.0321439	0.0777173
Aves	Meleagris_gallopavo	44	0.0356833	0.0862748
Aves	Meleagris_gallopavo	45	0.0362624	0.0876751
Aves	Meleagris_gallopavo	46	0.0359407	0.0868972
Aves	Meleagris_gallopavo	47	0.0394479	0.0953768
Aves	Meleagris_gallopavo	48	0.0387078	0.0935875
Aves	Meleagris_gallopavo	49	0.0388365	0.0938987
Aves	Meleagris_gallopavo	50	0.0392548	0.0949101
Aves	Meleagris_gallopavo	51	0.0323369	0.0781841
Aves	Meleagris_gallopavo	52	0.03179	0.0768616
Aves	Meleagris_gallopavo	53	0.0305994	0.0739832
Aves	Meleagris_gallopavo	54	0.0283149	0.0684597
Aves	Meleagris_gallopavo	55	0.0331413	0.080129
Aves	Meleagris_gallopavo	56	0.0362303	0.0875973
Aves	Meleagris_gallopavo	57	0.0360694	0.0872083
Aves	Meleagris_gallopavo	58	0.0322404	0.0779507
Aves	Meleagris_gallopavo	59	0.0300524	0.0726607
Aves	Meleagris_gallopavo	60	0.0283793	0.0686153
Aves	Meleagris_gallopavo	61	0.0296985	0.0718049
Aves	Meleagris_gallopavo	62	0.0299559	0.0724273
Aves	Meleagris_gallopavo	63	0.0324335	0.0784175
Aves	Meleagris_gallopavo	64	0.0318865	0.077095
Aves	Meleagris_gallopavo	65	0.0306638	0.0741388
Aves	Meleagris_gallopavo	66	0.0295376	0.0714159
Aves	Meleagris_gallopavo	67	0.0265453	0.064181
Aves	Meleagris_gallopavo	68	0.0265453	0.064181
Aves	Meleagris_gallopavo	69	0.0300846	0.0727385
Aves	Meleagris_gallopavo	70	0.030889	0.0746833
Aves	Meleagris_gallopavo	71	0.0289585	0.0700156
Aves	Meleagris_gallopavo	72	0.026127	0.0631696
Aves	Meleagris_gallopavo	73	0.0242608	0.0586575
Aves	Meleagris_gallopavo	74	0.0268348	0.0648811
Aves	Meleagris_gallopavo	75	0.0236172	0.0571016
Aves	Meleagris_gallopavo	76	0.026127	0.0631696
Aves	Meleagris_gallopavo	77	0.0278001	0.067215
Aves	Meleagris_gallopavo	78	0.0262235	0.063403
Aves	Meleagris_gallopavo	79	0.0307603	0.0743721
Aves	Meleagris_gallopavo	80	0.029602	0.0715715
Aves	Meleagris_gallopavo	81	0.0236494	0.0571794
Aves	Meleagris_gallopavo	82	0.0257409	0.0622361
Aves	Meleagris_gallopavo	83	0.0235529	0.056946
Aves	Meleagris_gallopavo	84	0.0253226	0.0612248
Aves	Meleagris_gallopavo	85	0.0249365	0.0602912
Aves	Meleagris_gallopavo	86	0.02632	0.0636364
Aves	Meleagris_gallopavo	87	0.0272853	0.0659703
Aves	Meleagris_gallopavo	88	0.0286689	0.0693155
Aves	Meleagris_gallopavo	89	0.0285402	0.0690043
Aves	Meleagris_gallopavo	90	0.0238425	0.0576462
Aves	Meleagris_gallopavo	91	0.0232633	0.0562459
Aves	Meleagris_gallopavo	92	0.0194987	0.0471439
Aves	Meleagris_gallopavo	93	0.02011	0.048622
Aves	Meleagris_gallopavo	94	0.0198205	0.0479218
Aves	Meleagris_gallopavo	95	0.0251939	0.0609136
Aves	Meleagris_gallopavo	96	0.0238103	0.0575684
Aves	Meleagris_gallopavo	97	0.0208179	0.0503335
Aves	Meleagris_gallopavo	98	0.0168281	0.0406869
Aves	Meleagris_gallopavo	99	0.0197239	0.0476884
Aves	Meleagris_gallopavo	100	0.0366485	0.0886087
Aves	Amazona_collaria	1	0.0491385	0.116029
Aves	Amazona_collaria	2	0.0330372	0.0780098
Aves	Amazona_collaria	3	0.0365225	0.0862397
Aves	Amazona_collaria	4	0.0398606	0.0941218
Aves	Amazona_collaria	5	0.0473713	0.111857
Aves	Amazona_collaria	6	0.0413333	0.0975992
Aves	Amazona_collaria	7	0.0392715	0.0927308
Aves	Amazona_collaria	8	0.0428059	0.101077
Aves	Amazona_collaria	9	0.048304	0.114059
Aves	Amazona_collaria	10	0.0476167	0.112436
Aves	Amazona_collaria	11	0.0439841	0.103859
Aves	Amazona_collaria	12	0.0414314	0.097831
Aves	Amazona_collaria	13	0.0396642	0.0936582
Aves	Amazona_collaria	14	0.0340189	0.0803281
Aves	Amazona_collaria	15	0.0407442	0.0962083
Aves	Amazona_collaria	16	0.0409896	0.0967878
Aves	Amazona_collaria	17	0.0414805	0.097947
Aves	Amazona_collaria	18	0.0410387	0.0969037
Aves	Amazona_collaria	19	0.0412842	0.0974833
Aves	Amazona_collaria	20	0.0433459	0.102352
Aves	Amazona_collaria	21	0.0434441	0.102583
Aves	Amazona_collaria	22	0.0409406	0.0966719
Aves	Amazona_collaria	23	0.0431987	0.102004
Aves	Amazona_collaria	24	0.0377497	0.0891375
Aves	Amazona_collaria	25	0.035148	0.0829941
Aves	Amazona_collaria	26	0.0347553	0.0820668
Aves	Amazona_collaria	27	0.037897	0.0894853
Aves	Amazona_collaria	28	0.0393206	0.0928468
Aves	Amazona_collaria	29	0.0400569	0.0945855
Aves	Amazona_collaria	30	0.045015	0.106293
Aves	Amazona_collaria	31	0.0442786	0.104554
Aves	Amazona_collaria	32	0.0495312	0.116957
Aves	Amazona_collaria	33	0.0475185	0.112204
Aves	Amazona_collaria	34	0.0435914	0.102931
Aves	Amazona_collaria	35	0.0413333	0.0975992
Aves	Amazona_collaria	36	0.0378479	0.0893694
Aves	Amazona_collaria	37	0.038437	0.0907603
Aves	Amazona_collaria	38	0.0367189	0.0867033
Aves	Amazona_collaria	39	0.0404497	0.0955128
Aves	Amazona_collaria	40	0.0401551	0.0948173
Aves	Amazona_collaria	41	0.0380443	0.089833
Aves	Amazona_collaria	42	0.0455059	0.107452
Aves	Amazona_collaria	43	0.0471258	0.111277
Aves	Amazona_collaria	44	0.0431496	0.101888
Aves	Amazona_collaria	45	0.0513475	0.121246
Aves	Amazona_collaria	46	0.0512002	0.120898
Aves	Amazona_collaria	47	0.0408424	0.0964401
Aves	Amazona_collaria	48	0.0388788	0.0918035
Aves	Amazona_collaria	49	0.0356389	0.0841532
Aves	Amazona_collaria	50	0.0379461	0.0896012
Aves	Amazona_collaria	51	0.0350007	0.0826464
Aves	Amazona_collaria	52	0.0360807	0.0851965
Aves	Amazona_collaria	53	0.0372098	0.0878625
Aves	Amazona_collaria	54	0.0381425	0.0900648
Aves	Amazona_collaria	55	0.0377497	0.0891375
Aves	Amazona_collaria	56	0.0525256	0.124028
Aves	Amazona_collaria	57	0.053802	0.127041
Aves	Amazona_collaria	58	0.0533111	0.125882
Aves	Amazona_collaria	59	0.0529184	0.124955
Aves	Amazona_collaria	60	0.0577291	0.136314
Aves	Amazona_collaria	61	0.0557655	0.131678
Aves	Amazona_collaria	62	0.0517402	0.122173
Aves	Amazona_collaria	63	0.043935	0.103743
Aves	Amazona_collaria	64	0.0459477	0.108495
Aves	Amazona_collaria	65	0.039566	0.0934263
Aves	Amazona_collaria	66	0.0414314	0.097831
Aves	Amazona_collaria	67	0.0445241	0.105134
Aves	Amazona_collaria	68	0.0402042	0.0949332
Aves	Amazona_collaria	69	0.0382406	0.0902967
Aves	Amazona_collaria	70	0.0412351	0.0973674
Aves	Amazona_collaria	71	0.0420205	0.099222
Aves	Amazona_collaria	72	0.0422169	0.0996857
Aves	Amazona_collaria	73	0.044475	0.105018
Aves	Amazona_collaria	74	0.0496785	0.117305
Aves	Amazona_collaria	75	0.0442786	0.104554
Aves	Amazona_collaria	76	0.0507093	0.119739
Aves	Amazona_collaria	77	0.0546365	0.129012
Aves	Amazona_collaria	78	0.0513966	0.121361
Aves	Amazona_collaria	79	0.0424132	0.100149
Aves	Amazona_collaria	80	0.0404497	0.0955128
Aves	Amazona_collaria	81	0.0405969	0.0958605
Aves	Amazona_collaria	82	0.0410387	0.0969037
Aves	Amazona_collaria	83	0.0407933	0.0963242
Aves	Amazona_collaria	84	0.043935	0.103743
Aves	Amazona_collaria	85	0.0383879	0.0906444
Aves	Amazona_collaria	86	0.0390261	0.0921513
Aves	Amazona_collaria	87	0.0414805	0.097947
Aves	Amazona_collaria	88	0.0448186	0.105829
Aves	Amazona_collaria	89	0.041186	0.0972515
Aves	Amazona_collaria	90	0.0384861	0.0908762
Aves	Amazona_collaria	91	0.0369152	0.087167
Aves	Amazona_collaria	92	0.0303863	0.0717505
Aves	Amazona_collaria	93	0.03073	0.0725619
Aves	Amazona_collaria	94	0.0318099	0.075112
Aves	Amazona_collaria	95	0.027981	0.0660707
Aves	Amazona_collaria	96	0.0247901	0.0585363
Aves	Amazona_collaria	97	0.024692	0.0583045
Aves	Amazona_collaria	98	0.0249374	0.0588841
Aves	Amazona_collaria	99	0.0257719	0.0608546
Aves	Amazona_collaria	100	0.0416769	0.0984106
Aves	Apteryx_haastii	1	0.0514866	0.124394
Aves	Apteryx_haastii	2	0.0419144	0.101267
Aves	Apteryx_haastii	3	0.0465555	0.11248
Aves	Apteryx_haastii	4	0.0504714	0.121941
Aves	Apteryx_haastii	5	0.0516316	0.124744
Aves	Apteryx_haastii	6	0.0474257	0.114582
Aves	Apteryx_haastii	7	0.0430747	0.10407
Aves	Apteryx_haastii	8	0.0439449	0.106173
Aves	Apteryx_haastii	9	0.0406091	0.0981134
Aves	Apteryx_haastii	10	0.0427846	0.103369
Aves	Apteryx_haastii	11	0.0417694	0.100917
Aves	Apteryx_haastii	12	0.0448151	0.108275
Aves	Apteryx_haastii	13	0.0430747	0.10407
Aves	Apteryx_haastii	14	0.0397389	0.096011
Aves	Apteryx_haastii	15	0.0391588	0.0946094
Aves	Apteryx_haastii	16	0.0422045	0.101968
Aves	Apteryx_haastii	17	0.0439449	0.106173
Aves	Apteryx_haastii	18	0.0465555	0.11248
Aves	Apteryx_haastii	19	0.0453952	0.109677
Aves	Apteryx_haastii	20	0.0436548	0.105472
Aves	Apteryx_haastii	21	0.0440899	0.106523
Aves	Apteryx_haastii	22	0.039884	0.0963614
Aves	Apteryx_haastii	23	0.0462654	0.111779
Aves	Apteryx_haastii	24	0.0462654	0.111779
Aves	Apteryx_haastii	25	0.0497462	0.120189
Aves	Apteryx_haastii	26	0.0491661	0.118787
Aves	Apteryx_haastii	27	0.0507614	0.122642
Aves	Apteryx_haastii	28	0.0501813	0.12124
Aves	Apteryx_haastii	29	0.0482959	0.116685
Aves	Apteryx_haastii	30	0.0468455	0.113181
Aves	Apteryx_haastii	31	0.0414793	0.100216
Aves	Apteryx_haastii	32	0.039884	0.0963614
Aves	Apteryx_haastii	33	0.0411893	0.099515
Aves	Apteryx_haastii	34	0.0429297	0.10372
Aves	Apteryx_haastii	35	0.0497462	0.120189
Aves	Apteryx_haastii	36	0.0501813	0.12124
Aves	Apteryx_haastii	37	0.0511965	0.123693
Aves	Apteryx_haastii	38	0.0516316	0.124744
Aves	Apteryx_haastii	39	0.0542422	0.131051
Aves	Apteryx_haastii	40	0.0501813	0.12124
Aves	Apteryx_haastii	41	0.0516316	0.124744
Aves	Apteryx_haastii	42	0.0555475	0.134205
Aves	Apteryx_haastii	43	0.0567078	0.137008
Aves	Apteryx_haastii	44	0.0551124	0.133154
Aves	Apteryx_haastii	45	0.0564177	0.136308
Aves	Apteryx_haastii	46	0.0565627	0.136658
Aves	Apteryx_haastii	47	0.0539521	0.130351
Aves	Apteryx_haastii	48	0.0562727	0.135957
Aves	Apteryx_haastii	49	0.0545323	0.131752
Aves	Apteryx_haastii	50	0.057578	0.139111
Aves	Apteryx_haastii	51	0.0507614	0.122642
Aves	Apteryx_haastii	52	0.0436548	0.105472
Aves	Apteryx_haastii	53	0.0455402	0.110027
Aves	Apteryx_haastii	54	0.0446701	0.107925
Aves	Apteryx_haastii	55	0.0433648	0.104771
Aves	Apteryx_haastii	56	0.0467005	0.11283
Aves	Apteryx_haastii	57	0.0423495	0.102318
Aves	Apteryx_haastii	58	0.0416244	0.100566
Aves	Apteryx_haastii	59	0.0435098	0.105122
Aves	Apteryx_haastii	60	0.0453952	0.109677
Aves	Apteryx_haastii	61	0.0388687	0.0939085
Aves	Apteryx_haastii	62	0.0385787	0.0932077
Aves	Apteryx_haastii	63	0.0346628	0.0837468
Aves	Apteryx_haastii	64	0.0375635	0.0907549
Aves	Apteryx_haastii	65	0.0458303	0.110728
Aves	Apteryx_haastii	66	0.044525	0.107574
Aves	Apteryx_haastii	67	0.0416244	0.100566
Aves	Apteryx_haastii	68	0.0395939	0.0956606
Aves	Apteryx_haastii	69	0.0456853	0.110378
Aves	Apteryx_haastii	70	0.0485859	0.117386
Aves	Apteryx_haastii	71	0.0501813	0.12124
Aves	Apteryx_haastii	72	0.0427846	0.103369
Aves	Apteryx_haastii	73	0.0381436	0.0921565
Aves	Apteryx_haastii	74	0.0361131	0.0872508
Aves	Apteryx_haastii	75	0.0410442	0.0991646
Aves	Apteryx_haastii	76	0.0375635	0.0907549
Aves	Apteryx_haastii	77	0.0453952	0.109677
Aves	Apteryx_haastii	78	0.0416244	0.100566
Aves	Apteryx_haastii	79	0.0424946	0.102669
Aves	Apteryx_haastii	80	0.04438	0.107224
Aves	Apteryx_haastii	81	0.0439449	0.106173
Aves	Apteryx_haastii	82	0.0475707	0.114933
Aves	Apteryx_haastii	83	0.0467005	0.11283
Aves	Apteryx_haastii	84	0.0416244	0.100566
Aves	Apteryx_haastii	85	0.0426396	0.103019
Aves	Apteryx_haastii	86	0.0417694	0.100917
Aves	Apteryx_haastii	87	0.0432197	0.104421
Aves	Apteryx_haastii	88	0.0464104	0.11213
Aves	Apteryx_haastii	89	0.0455402	0.110027
Aves	Apteryx_haastii	90	0.0420595	0.101617
Aves	Apteryx_haastii	91	0.0427846	0.103369
Aves	Apteryx_haastii	92	0.0419144	0.101267
Aves	Apteryx_haastii	93	0.0414793	0.100216
Aves	Apteryx_haastii	94	0.0369833	0.0893533
Aves	Apteryx_haastii	95	0.0377085	0.0911053
Aves	Apteryx_haastii	96	0.0384336	0.0928573
Aves	Apteryx_haastii	97	0.0374184	0.0904045
Aves	Apteryx_haastii	98	0.0379985	0.0918061
Aves	Apteryx_haastii	99	0.0361131	0.0872508
Aves	Apteryx_haastii	100	0.0514866	0.124394
Aves	Gallus_gallus	1	0.057625	0.136552
Aves	Gallus_gallus	2	0.0406374	0.0962973
Aves	Gallus_gallus	3	0.039712	0.0941043
Aves	Gallus_gallus	4	0.0389464	0.0922901
Aves	Gallus_gallus	5	0.0399107	0.094575
Aves	Gallus_gallus	6	0.0394988	0.0935991
Aves	Gallus_gallus	7	0.0382487	0.0906368
Aves	Gallus_gallus	8	0.0393825	0.0933235
Aves	Gallus_gallus	9	0.0367806	0.0871578
Aves	Gallus_gallus	10	0.0382148	0.0905564
Aves	Gallus_gallus	11	0.0407101	0.0964695
Aves	Gallus_gallus	12	0.0378805	0.0897642
Aves	Gallus_gallus	13	0.0390676	0.0925772
Aves	Gallus_gallus	14	0.0405454	0.0960791
Aves	Gallus_gallus	15	0.0400318	0.0948621
Aves	Gallus_gallus	16	0.040744	0.0965499
Aves	Gallus_gallus	17	0.0405648	0.096125
Aves	Gallus_gallus	18	0.0369599	0.0875826
Aves	Gallus_gallus	19	0.0359521	0.0851944
Aves	Gallus_gallus	20	0.0356516	0.0844826
Aves	Gallus_gallus	21	0.0347601	0.0823699
Aves	Gallus_gallus	22	0.0356613	0.0845055
Aves	Gallus_gallus	23	0.0358551	0.0849648
Aves	Gallus_gallus	24	0.0351138	0.0832081
Aves	Gallus_gallus	25	0.0365335	0.0865722
Aves	Gallus_gallus	26	0.0371731	0.0880878
Aves	Gallus_gallus	27	0.036267	0.0859407
Aves	Gallus_gallus	28	0.0342029	0.0810495
Aves	Gallus_gallus	29	0.0354772	0.0840692
Aves	Gallus_gallus	30	0.0369502	0.0875597
Aves	Gallus_gallus	31	0.0358455	0.0849418
Aves	Gallus_gallus	32	0.0362767	0.0859637
Aves	Gallus_gallus	33	0.0337135	0.0798899
Aves	Gallus_gallus	34	0.0324586	0.0769161
Aves	Gallus_gallus	35	0.0323859	0.0767439
Aves	Gallus_gallus	36	0.0322987	0.0765372
Aves	Gallus_gallus	37	0.0331176	0.0784776
Aves	Gallus_gallus	38	0.0322406	0.0763994
Aves	Gallus_gallus	39	0.0332484	0.0787876
Aves	Gallus_gallus	40	0.0343967	0.0815088
Aves	Gallus_gallus	41	0.0367612	0.0871119
Aves	Gallus_gallus	42	0.034794	0.0824503
Aves	Gallus_gallus	43	0.0347165	0.0822666
Aves	Gallus_gallus	44	0.0355305	0.0841955
Aves	Gallus_gallus	45	0.0353755	0.0838281
Aves	Gallus_gallus	46	0.0368775	0.0873874
Aves	Gallus_gallus	47	0.0349539	0.0828292
Aves	Gallus_gallus	48	0.0363154	0.0860556
Aves	Gallus_gallus	49	0.036737	0.0870545
Aves	Gallus_gallus	50	0.0371149	0.08795
Aves	Gallus_gallus	51	0.0368678	0.0873645
Aves	Gallus_gallus	52	0.0354481	0.0840003
Aves	Gallus_gallus	53	0.0379774	0.0899938
Aves	Gallus_gallus	54	0.0376431	0.0892016
Aves	Gallus_gallus	55	0.036422	0.0863082
Aves	Gallus_gallus	56	0.0378514	0.0896953
Aves	Gallus_gallus	57	0.0372845	0.0883519
Aves	Gallus_gallus	58	0.0353609	0.0837937
Aves	Gallus_gallus	59	0.0348522	0.0825881
Aves	Gallus_gallus	60	0.0329237	0.0780184
Aves	Gallus_gallus	61	0.0312376	0.0740227
Aves	Gallus_gallus	62	0.0306319	0.0725875
Aves	Gallus_gallus	63	0.0327445	0.0775935
Aves	Gallus_gallus	64	0.0350218	0.0829899
Aves	Gallus_gallus	65	0.0361216	0.0855963
Aves	Gallus_gallus	66	0.0373475	0.0885012
Aves	Gallus_gallus	67	0.0369599	0.0875826
Aves	Gallus_gallus	68	0.03727	0.0883175
Aves	Gallus_gallus	69	0.0379968	0.0900397
Aves	Gallus_gallus	70	0.0353609	0.0837937
Aves	Gallus_gallus	71	0.0349152	0.0827373
Aves	Gallus_gallus	72	0.0309566	0.0733568
Aves	Gallus_gallus	73	0.0317124	0.0751479
Aves	Gallus_gallus	74	0.0311988	0.0739309
Aves	Gallus_gallus	75	0.0322406	0.0763994
Aves	Gallus_gallus	76	0.0349006	0.0827029
Aves	Gallus_gallus	77	0.0348861	0.0826685
Aves	Gallus_gallus	78	0.0324828	0.0769735
Aves	Gallus_gallus	79	0.0331515	0.078558
Aves	Gallus_gallus	80	0.0340091	0.0805903
Aves	Gallus_gallus	81	0.0322212	0.0763535
Aves	Gallus_gallus	82	0.0309905	0.0734371
Aves	Gallus_gallus	83	0.0320516	0.0759516
Aves	Gallus_gallus	84	0.0345275	0.0818188
Aves	Gallus_gallus	85	0.0319353	0.0756761
Aves	Gallus_gallus	86	0.0312909	0.074149
Aves	Gallus_gallus	87	0.0287713	0.0681785
Aves	Gallus_gallus	88	0.0287471	0.0681211
Aves	Gallus_gallus	89	0.0299148	0.0708882
Aves	Gallus_gallus	90	0.0296822	0.0703371
Aves	Gallus_gallus	91	0.0283692	0.0672255
Aves	Gallus_gallus	92	0.0280785	0.0665366
Aves	Gallus_gallus	93	0.0285678	0.0676963
Aves	Gallus_gallus	94	0.0283886	0.0672715
Aves	Gallus_gallus	95	0.0278943	0.0661003
Aves	Gallus_gallus	96	0.0268817	0.0637006
Aves	Gallus_gallus	97	0.024585	0.0582583
Aves	Gallus_gallus	98	0.0246868	0.0584994
Aves	Gallus_gallus	99	0.023582	0.0558816
Aves	Gallus_gallus	100	0.036737	0.0870545
Aves	Corvus_moneduloides	1	0.0915584	0.215077
Aves	Corvus_moneduloides	2	0.0664007	0.15598
Aves	Corvus_moneduloides	3	0.0714516	0.167845
Aves	Corvus_moneduloides	4	0.0716124	0.168223
Aves	Corvus_moneduloides	5	0.0679449	0.159608
Aves	Corvus_moneduloides	6	0.0665616	0.156358
Aves	Corvus_moneduloides	7	0.0604169	0.141924
Aves	Corvus_moneduloides	8	0.0676876	0.159003
Aves	Corvus_moneduloides	9	0.064567	0.151672
Aves	Corvus_moneduloides	10	0.0636984	0.149632
Aves	Corvus_moneduloides	11	0.0647278	0.15205
Aves	Corvus_moneduloides	12	0.0666581	0.156585
Aves	Corvus_moneduloides	13	0.0655643	0.154015
Aves	Corvus_moneduloides	14	0.068717	0.161421
Aves	Corvus_moneduloides	15	0.0638592	0.15001
Aves	Corvus_moneduloides	16	0.0657251	0.154393
Aves	Corvus_moneduloides	17	0.0682345	0.160288
Aves	Corvus_moneduloides	18	0.0696178	0.163537
Aves	Corvus_moneduloides	19	0.0615107	0.144493
Aves	Corvus_moneduloides	20	0.0664007	0.15598
Aves	Corvus_moneduloides	21	0.0705508	0.165729
Aves	Corvus_moneduloides	22	0.0715802	0.168147
Aves	Corvus_moneduloides	23	0.0695535	0.163386
Aves	Corvus_moneduloides	24	0.0702934	0.165124
Aves	Corvus_moneduloides	25	0.069843	0.164066
Aves	Corvus_moneduloides	26	0.0720628	0.169281
Aves	Corvus_moneduloides	27	0.0725454	0.170414
Aves	Corvus_moneduloides	28	0.0774997	0.182052
Aves	Corvus_moneduloides	29	0.0726419	0.170641
Aves	Corvus_moneduloides	30	0.074733	0.175553
Aves	Corvus_moneduloides	31	0.0739609	0.173739
Aves	Corvus_moneduloides	32	0.072674	0.170717
Aves	Corvus_moneduloides	33	0.0696178	0.163537
Aves	Corvus_moneduloides	34	0.0697465	0.16384
Aves	Corvus_moneduloides	35	0.0693283	0.162857
Aves	Corvus_moneduloides	36	0.0667546	0.156811
Aves	Corvus_moneduloides	37	0.0679771	0.159683
Aves	Corvus_moneduloides	38	0.0667868	0.156887
Aves	Corvus_moneduloides	39	0.0714516	0.167845
Aves	Corvus_moneduloides	40	0.0667224	0.156736
Aves	Corvus_moneduloides	41	0.0696178	0.163537
Aves	Corvus_moneduloides	42	0.0711942	0.16724
Aves	Corvus_moneduloides	43	0.0710655	0.166938
Aves	Corvus_moneduloides	44	0.0670441	0.157492
Aves	Corvus_moneduloides	45	0.0698752	0.164142
Aves	Corvus_moneduloides	46	0.0721271	0.169432
Aves	Corvus_moneduloides	47	0.0733496	0.172304
Aves	Corvus_moneduloides	48	0.0744434	0.174873
Aves	Corvus_moneduloides	49	0.0744113	0.174797
Aves	Corvus_moneduloides	50	0.0722558	0.169734
Aves	Corvus_moneduloides	51	0.0709368	0.166636
Aves	Corvus_moneduloides	52	0.0693283	0.162857
Aves	Corvus_moneduloides	53	0.0681701	0.160137
Aves	Corvus_moneduloides	54	0.0601274	0.141244
Aves	Corvus_moneduloides	55	0.0588084	0.138145
Aves	Corvus_moneduloides	56	0.0569103	0.133686
Aves	Corvus_moneduloides	57	0.0567173	0.133233
Aves	Corvus_moneduloides	58	0.0598379	0.140563
Aves	Corvus_moneduloides	59	0.0590014	0.138599
Aves	Corvus_moneduloides	60	0.05572	0.13089
Aves	Corvus_moneduloides	61	0.0572964	0.134593
Aves	Corvus_moneduloides	62	0.0600309	0.141017
Aves	Corvus_moneduloides	63	0.0641809	0.150766
Aves	Corvus_moneduloides	64	0.0669476	0.157265
Aves	Corvus_moneduloides	65	0.0641488	0.15069
Aves	Corvus_moneduloides	66	0.0604813	0.142075
Aves	Corvus_moneduloides	67	0.0639236	0.150161
Aves	Corvus_moneduloides	68	0.0627011	0.147289
Aves	Corvus_moneduloides	69	0.0666581	0.156585
Aves	Corvus_moneduloides	70	0.0637305	0.149708
Aves	Corvus_moneduloides	71	0.0684597	0.160817
Aves	Corvus_moneduloides	72	0.070776	0.166258
Aves	Corvus_moneduloides	73	0.0711298	0.167089
Aves	Corvus_moneduloides	74	0.0740574	0.173966
Aves	Corvus_moneduloides	75	0.0756338	0.177669
Aves	Corvus_moneduloides	76	0.0685883	0.161119
Aves	Corvus_moneduloides	77	0.0623472	0.146458
Aves	Corvus_moneduloides	78	0.059484	0.139732
Aves	Corvus_moneduloides	79	0.0592588	0.139203
Aves	Corvus_moneduloides	80	0.0576181	0.135349
Aves	Corvus_moneduloides	81	0.0524386	0.123182
Aves	Corvus_moneduloides	82	0.0487389	0.114491
Aves	Corvus_moneduloides	83	0.049125	0.115398
Aves	Corvus_moneduloides	84	0.0498971	0.117212
Aves	Corvus_moneduloides	85	0.052342	0.122955
Aves	Corvus_moneduloides	86	0.0514413	0.120839
Aves	Corvus_moneduloides	87	0.0535967	0.125903
Aves	Corvus_moneduloides	88	0.0522134	0.122653
Aves	Corvus_moneduloides	89	0.0553661	0.130059
Aves	Corvus_moneduloides	90	0.05987	0.140639
Aves	Corvus_moneduloides	91	0.0596127	0.140034
Aves	Corvus_moneduloides	92	0.0582615	0.13686
Aves	Corvus_moneduloides	93	0.0548514	0.12885
Aves	Corvus_moneduloides	94	0.0489641	0.11502
Aves	Corvus_moneduloides	95	0.045361	0.106556
Aves	Corvus_moneduloides	96	0.0412753	0.0969585
Aves	Corvus_moneduloides	97	0.0393128	0.0923487
Aves	Corvus_moneduloides	98	0.0425299	0.0999058
Aves	Corvus_moneduloides	99	0.0428838	0.100737
Aves	Corvus_moneduloides	100	0.0606421	0.142453
Aves	Calidris_pugnax	1	0.0884676	0.208404
Aves	Calidris_pugnax	2	0.0722429	0.170183
Aves	Calidris_pugnax	3	0.0781735	0.184154
Aves	Calidris_pugnax	4	0.081738	0.192551
Aves	Calidris_pugnax	5	0.0770058	0.181404
Aves	Calidris_pugnax	6	0.0761147	0.179304
Aves	Calidris_pugnax	7	0.0689856	0.16251
Aves	Calidris_pugnax	8	0.0696309	0.164031
Aves	Calidris_pugnax	9	0.0640383	0.150856
Aves	Calidris_pugnax	10	0.0656977	0.154765
Aves	Calidris_pugnax	11	0.05989	0.141084
Aves	Calidris_pugnax	12	0.064868	0.15281
Aves	Calidris_pugnax	13	0.0626863	0.147671
Aves	Calidris_pugnax	14	0.0611806	0.144124
Aves	Calidris_pugnax	15	0.0558338	0.131528
Aves	Calidris_pugnax	16	0.0585687	0.137971
Aves	Calidris_pugnax	17	0.0564484	0.132976
Aves	Calidris_pugnax	18	0.0585994	0.138043
Aves	Calidris_pugnax	19	0.0562333	0.132469
Aves	Calidris_pugnax	20	0.0560182	0.131963
Aves	Calidris_pugnax	21	0.0560489	0.132035
Aves	Calidris_pugnax	22	0.0546969	0.12885
Aves	Calidris_pugnax	23	0.0583228	0.137392
Aves	Calidris_pugnax	24	0.0602587	0.141952
Aves	Calidris_pugnax	25	0.0596442	0.140505
Aves	Calidris_pugnax	26	0.059091	0.139202
Aves	Calidris_pugnax	27	0.0635467	0.149698
Aves	Calidris_pugnax	28	0.0647144	0.152448
Aves	Calidris_pugnax	29	0.068156	0.160556
Aves	Calidris_pugnax	30	0.0602895	0.142025
Aves	Calidris_pugnax	31	0.0616722	0.145282
Aves	Calidris_pugnax	32	0.0576468	0.135799
Aves	Calidris_pugnax	33	0.0564791	0.133049
Aves	Calidris_pugnax	34	0.0578312	0.136234
Aves	Calidris_pugnax	35	0.0580155	0.136668
Aves	Calidris_pugnax	36	0.0615186	0.14492
Aves	Calidris_pugnax	37	0.0594291	0.139998
Aves	Calidris_pugnax	38	0.0518391	0.122118
Aves	Calidris_pugnax	39	0.0538979	0.126968
Aves	Calidris_pugnax	40	0.0570322	0.134352
Aves	Calidris_pugnax	41	0.05989	0.141084
Aves	Calidris_pugnax	42	0.0551578	0.129936
Aves	Calidris_pugnax	43	0.0603816	0.142242
Aves	Calidris_pugnax	44	0.0626556	0.147599
Aves	Calidris_pugnax	45	0.0577697	0.136089
Aves	Calidris_pugnax	46	0.059214	0.139491
Aves	Calidris_pugnax	47	0.0582614	0.137247
Aves	Calidris_pugnax	48	0.0594905	0.140143
Aves	Calidris_pugnax	49	0.06453	0.152014
Aves	Calidris_pugnax	50	0.0580463	0.13674
Aves	Calidris_pugnax	51	0.0587838	0.138478
Aves	Calidris_pugnax	52	0.0582921	0.137319
Aves	Calidris_pugnax	53	0.0612728	0.144341
Aves	Calidris_pugnax	54	0.0578926	0.136378
Aves	Calidris_pugnax	55	0.0601665	0.141735
Aves	Calidris_pugnax	56	0.0582614	0.137247
Aves	Calidris_pugnax	57	0.0570322	0.134352
Aves	Calidris_pugnax	58	0.058415	0.137609
Aves	Calidris_pugnax	59	0.0513782	0.121032
Aves	Calidris_pugnax	60	0.0545432	0.128488
Aves	Calidris_pugnax	61	0.0560489	0.132035
Aves	Calidris_pugnax	62	0.0594291	0.139998
Aves	Calidris_pugnax	63	0.0580155	0.136668
Aves	Calidris_pugnax	64	0.0611806	0.144124
Aves	Calidris_pugnax	65	0.0622254	0.146585
Aves	Calidris_pugnax	66	0.0651138	0.15339
Aves	Calidris_pugnax	67	0.0573395	0.135075
Aves	Calidris_pugnax	68	0.0561718	0.132325
Aves	Calidris_pugnax	69	0.0535906	0.126244
Aves	Calidris_pugnax	70	0.0553729	0.130443
Aves	Calidris_pugnax	71	0.0546661	0.128778
Aves	Calidris_pugnax	72	0.0519927	0.12248
Aves	Calidris_pugnax	73	0.0581999	0.137102
Aves	Calidris_pugnax	74	0.0507329	0.119512
Aves	Calidris_pugnax	75	0.0449252	0.105831
Aves	Calidris_pugnax	76	0.0460007	0.108364
Aves	Calidris_pugnax	77	0.0558953	0.131673
Aves	Calidris_pugnax	78	0.0656055	0.154548
Aves	Calidris_pugnax	79	0.0724273	0.170618
Aves	Calidris_pugnax	80	0.0671727	0.158239
Aves	Calidris_pugnax	81	0.0572781	0.134931
Aves	Calidris_pugnax	82	0.0658513	0.155127
Aves	Calidris_pugnax	83	0.0661586	0.155851
Aves	Calidris_pugnax	84	0.066681	0.157081
Aves	Calidris_pugnax	85	0.0656362	0.15462
Aves	Calidris_pugnax	86	0.0570015	0.134279
Aves	Calidris_pugnax	87	0.0473527	0.111549
Aves	Calidris_pugnax	88	0.0481517	0.113432
Aves	Calidris_pugnax	89	0.043696	0.102935
Aves	Calidris_pugnax	90	0.0462465	0.108943
Aves	Calidris_pugnax	91	0.0502105	0.118281
Aves	Calidris_pugnax	92	0.0494115	0.116399
Aves	Calidris_pugnax	93	0.0529761	0.124796
Aves	Calidris_pugnax	94	0.0563562	0.132759
Aves	Calidris_pugnax	95	0.0526995	0.124145
Aves	Calidris_pugnax	96	0.0464616	0.10945
Aves	Calidris_pugnax	97	0.0443721	0.104528
Aves	Calidris_pugnax	98	0.0386873	0.0911361
Aves	Calidris_pugnax	99	0.0416987	0.0982301
Aves	Calidris_pugnax	100	0.0539594	0.127113
Aves	Geospiza_fortis	1	0.0651872	0.1567
Aves	Geospiza_fortis	2	0.0481667	0.115785
Aves	Geospiza_fortis	3	0.0465071	0.111796
Aves	Geospiza_fortis	4	0.0531455	0.127754
Aves	Geospiza_fortis	5	0.0443458	0.106601
Aves	Geospiza_fortis	6	0.0362022	0.0870246
Aves	Geospiza_fortis	7	0.0363952	0.0874885
Aves	Geospiza_fortis	8	0.0327287	0.0786747
Aves	Geospiza_fortis	9	0.0358935	0.0862824
Aves	Geospiza_fortis	10	0.0340023	0.0817363
Aves	Geospiza_fortis	11	0.0357777	0.0860041
Aves	Geospiza_fortis	12	0.036125	0.0868391
Aves	Geospiza_fortis	13	0.0351602	0.0845196
Aves	Geospiza_fortis	14	0.0386723	0.0929623
Aves	Geospiza_fortis	15	0.0402547	0.0967662
Aves	Geospiza_fortis	16	0.0380548	0.0914779
Aves	Geospiza_fortis	17	0.0349672	0.0840558
Aves	Geospiza_fortis	18	0.0345426	0.0830352
Aves	Geospiza_fortis	19	0.0371285	0.0892513
Aves	Geospiza_fortis	20	0.0405249	0.0974156
Aves	Geospiza_fortis	21	0.039753	0.0955601
Aves	Geospiza_fortis	22	0.0312621	0.0751492
Aves	Geospiza_fortis	23	0.0294095	0.0706959
Aves	Geospiza_fortis	24	0.0292165	0.070232
Aves	Geospiza_fortis	25	0.0313007	0.075242
Aves	Geospiza_fortis	26	0.0342725	0.0823858
Aves	Geospiza_fortis	27	0.0345812	0.083128
Aves	Geospiza_fortis	28	0.0349286	0.083963
Aves	Geospiza_fortis	29	0.0346584	0.0833135
Aves	Geospiza_fortis	30	0.0323041	0.0776542
Aves	Geospiza_fortis	31	0.0343497	0.0825713
Aves	Geospiza_fortis	32	0.0312621	0.0751492
Aves	Geospiza_fortis	33	0.0324585	0.0780253
Aves	Geospiza_fortis	34	0.0336936	0.0809941
Aves	Geospiza_fortis	35	0.0338865	0.081458
Aves	Geospiza_fortis	36	0.0339251	0.0815508
Aves	Geospiza_fortis	37	0.0326901	0.0785819
Aves	Geospiza_fortis	38	0.0302972	0.0728298
Aves	Geospiza_fortis	39	0.0307603	0.0739431
Aves	Geospiza_fortis	40	0.0335778	0.0807158
Aves	Geospiza_fortis	41	0.0293709	0.0706031
Aves	Geospiza_fortis	42	0.0290235	0.0697681
Aves	Geospiza_fortis	43	0.0293323	0.0705103
Aves	Geospiza_fortis	44	0.0277113	0.0666137
Aves	Geospiza_fortis	45	0.0285604	0.0686548
Aves	Geospiza_fortis	46	0.0268236	0.0644799
Aves	Geospiza_fortis	47	0.0303744	0.0730153
Aves	Geospiza_fortis	48	0.0335778	0.0807158
Aves	Geospiza_fortis	49	0.0333076	0.0800664
Aves	Geospiza_fortis	50	0.0342725	0.0823858
Aves	Geospiza_fortis	51	0.0317638	0.0763553
Aves	Geospiza_fortis	52	0.0341953	0.0822002
Aves	Geospiza_fortis	53	0.0405249	0.0974156
Aves	Geospiza_fortis	54	0.0356619	0.0857257
Aves	Geospiza_fortis	55	0.0365496	0.0878596
Aves	Geospiza_fortis	56	0.0316094	0.0759842
Aves	Geospiza_fortis	57	0.028792	0.0692115
Aves	Geospiza_fortis	58	0.0286762	0.0689331
Aves	Geospiza_fortis	59	0.0296025	0.0711598
Aves	Geospiza_fortis	60	0.031841	0.0765408
Aves	Geospiza_fortis	61	0.0305288	0.0733864
Aves	Geospiza_fortis	62	0.0318024	0.0764481
Aves	Geospiza_fortis	63	0.0312235	0.0750564
Aves	Geospiza_fortis	64	0.0311463	0.0748709
Aves	Geospiza_fortis	65	0.0311849	0.0749636
Aves	Geospiza_fortis	66	0.0305288	0.0733864
Aves	Geospiza_fortis	67	0.0301042	0.0723659
Aves	Geospiza_fortis	68	0.0292165	0.070232
Aves	Geospiza_fortis	69	0.0300656	0.0722731
Aves	Geospiza_fortis	70	0.0311077	0.0747781
Aves	Geospiza_fortis	71	0.0344655	0.0828497
Aves	Geospiza_fortis	72	0.0321883	0.0773758
Aves	Geospiza_fortis	73	0.0342339	0.082293
Aves	Geospiza_fortis	74	0.0323427	0.0777469
Aves	Geospiza_fortis	75	0.0420687	0.101127
Aves	Geospiza_fortis	76	0.0419143	0.100756
Aves	Geospiza_fortis	77	0.0374759	0.0900862
Aves	Geospiza_fortis	78	0.0290235	0.0697681
Aves	Geospiza_fortis	79	0.0297183	0.0714381
Aves	Geospiza_fortis	80	0.0267078	0.0642015
Aves	Geospiza_fortis	81	0.0249325	0.0599338
Aves	Geospiza_fortis	82	0.0327673	0.0787675
Aves	Geospiza_fortis	83	0.0290235	0.0697681
Aves	Geospiza_fortis	84	0.0282516	0.0679126
Aves	Geospiza_fortis	85	0.0310691	0.0746853
Aves	Geospiza_fortis	86	0.0272096	0.0654076
Aves	Geospiza_fortis	87	0.0267464	0.0642943
Aves	Geospiza_fortis	88	0.0306059	0.073572
Aves	Geospiza_fortis	89	0.0292551	0.0703248
Aves	Geospiza_fortis	90	0.0333076	0.0800664
Aves	Geospiza_fortis	91	0.0309919	0.0744997
Aves	Geospiza_fortis	92	0.0246623	0.0592844
Aves	Geospiza_fortis	93	0.0202239	0.048615
Aves	Geospiza_fortis	94	0.0211501	0.0508417
Aves	Geospiza_fortis	95	0.0206484	0.0496356
Aves	Geospiza_fortis	96	0.0196449	0.0472234
Aves	Geospiza_fortis	97	0.0212659	0.05112
Aves	Geospiza_fortis	98	0.0244693	0.0588205
Aves	Geospiza_fortis	99	0.0225782	0.0542744
Aves	Geospiza_fortis	100	0.0356619	0.0857257
Aves	Parus_major	1	0.0659621	0.159444
Aves	Parus_major	2	0.0566512	0.136938
Aves	Parus_major	3	0.0561798	0.135798
Aves	Parus_major	4	0.0555119	0.134184
Aves	Parus_major	5	0.0543333	0.131335
Aves	Parus_major	6	0.0591263	0.142921
Aves	Parus_major	7	0.0627799	0.151752
Aves	Parus_major	8	0.0605013	0.146244
Aves	Parus_major	9	0.0575941	0.139217
Aves	Parus_major	10	0.0562976	0.136083
Aves	Parus_major	11	0.0538226	0.130101
Aves	Parus_major	12	0.0533511	0.128961
Aves	Parus_major	13	0.0547655	0.13238
Aves	Parus_major	14	0.0568084	0.137318
Aves	Parus_major	15	0.0608942	0.147194
Aves	Parus_major	16	0.0592834	0.1433
Aves	Parus_major	17	0.0587727	0.142066
Aves	Parus_major	18	0.0502082	0.121364
Aves	Parus_major	19	0.0513868	0.124213
Aves	Parus_major	20	0.0509154	0.123073
Aves	Parus_major	21	0.0482439	0.116616
Aves	Parus_major	22	0.0485975	0.11747
Aves	Parus_major	23	0.0507975	0.122788
Aves	Parus_major	24	0.0529976	0.128106
Aves	Parus_major	25	0.0515832	0.124688
Aves	Parus_major	26	0.0539797	0.13048
Aves	Parus_major	27	0.0574369	0.138837
Aves	Parus_major	28	0.0544905	0.131715
Aves	Parus_major	29	0.0519761	0.125637
Aves	Parus_major	30	0.0432152	0.10446
Aves	Parus_major	31	0.0450224	0.108829
Aves	Parus_major	32	0.0493046	0.11918
Aves	Parus_major	33	0.0501689	0.121269
Aves	Parus_major	34	0.0477725	0.115476
Aves	Parus_major	35	0.0468689	0.113292
Aves	Parus_major	36	0.0476153	0.115096
Aves	Parus_major	37	0.0453367	0.109588
Aves	Parus_major	38	0.0445902	0.107784
Aves	Parus_major	39	0.0432545	0.104555
Aves	Parus_major	40	0.0453367	0.109588
Aves	Parus_major	41	0.0456117	0.110253
Aves	Parus_major	42	0.0441974	0.106834
Aves	Parus_major	43	0.0486368	0.117565
Aves	Parus_major	44	0.0502868	0.121554
Aves	Parus_major	45	0.0491868	0.118895
Aves	Parus_major	46	0.0478903	0.115761
Aves	Parus_major	47	0.0466331	0.112722
Aves	Parus_major	48	0.0509154	0.123073
Aves	Parus_major	49	0.0504832	0.122029
Aves	Parus_major	50	0.0471832	0.114052
Aves	Parus_major	51	0.0471439	0.113957
Aves	Parus_major	52	0.0447081	0.108069
Aves	Parus_major	53	0.047576	0.115001
Aves	Parus_major	54	0.047301	0.114337
Aves	Parus_major	55	0.0506797	0.122503
Aves	Parus_major	56	0.0549619	0.132854
Aves	Parus_major	57	0.0522904	0.126397
Aves	Parus_major	58	0.0532333	0.128676
Aves	Parus_major	59	0.0521725	0.126112
Aves	Parus_major	60	0.0497368	0.120224
Aves	Parus_major	61	0.0483618	0.116901
Aves	Parus_major	62	0.0496582	0.120034
Aves	Parus_major	63	0.0494618	0.11956
Aves	Parus_major	64	0.0474582	0.114716
Aves	Parus_major	65	0.0468689	0.113292
Aves	Parus_major	66	0.0486368	0.117565
Aves	Parus_major	67	0.0488332	0.11804
Aves	Parus_major	68	0.0493046	0.11918
Aves	Parus_major	69	0.0512297	0.123833
Aves	Parus_major	70	0.0513868	0.124213
Aves	Parus_major	71	0.0539404	0.130385
Aves	Parus_major	72	0.0521333	0.126017
Aves	Parus_major	73	0.0530761	0.128296
Aves	Parus_major	74	0.0493046	0.11918
Aves	Parus_major	75	0.0480867	0.116236
Aves	Parus_major	76	0.0469474	0.113482
Aves	Parus_major	77	0.045101	0.109019
Aves	Parus_major	78	0.0418009	0.101042
Aves	Parus_major	79	0.0420759	0.101706
Aves	Parus_major	80	0.0426259	0.103036
Aves	Parus_major	81	0.0426652	0.103131
Aves	Parus_major	82	0.0440402	0.106455
Aves	Parus_major	83	0.0405044	0.0979078
Aves	Parus_major	84	0.0413687	0.099997
Aves	Parus_major	85	0.0384615	0.0929696
Aves	Parus_major	86	0.0382258	0.0923999
Aves	Parus_major	87	0.0394044	0.0952488
Aves	Parus_major	88	0.0404259	0.0977178
Aves	Parus_major	89	0.0418402	0.101137
Aves	Parus_major	90	0.0397973	0.0961984
Aves	Parus_major	91	0.0399937	0.0966732
Aves	Parus_major	92	0.0387758	0.0937293
Aves	Parus_major	93	0.040583	0.0980977
Aves	Parus_major	94	0.0383437	0.0926847
Aves	Parus_major	95	0.0366544	0.0886013
Aves	Parus_major	96	0.0363794	0.0879366
Aves	Parus_major	97	0.03414	0.0825236
Aves	Parus_major	98	0.0340614	0.0823337
Aves	Parus_major	99	0.0301721	0.0729323
Aves	Parus_major	100	0.0406223	0.0981926
Aves	Stachyris_ruficeps	1	0.0770144	0.182758
Aves	Stachyris_ruficeps	2	0.0632555	0.150108
Aves	Stachyris_ruficeps	3	0.0643984	0.15282
Aves	Stachyris_ruficeps	4	0.0674315	0.160018
Aves	Stachyris_ruficeps	5	0.0662886	0.157306
Aves	Stachyris_ruficeps	6	0.0605301	0.143641
Aves	Stachyris_ruficeps	7	0.0607939	0.144266
Aves	Stachyris_ruficeps	8	0.0567497	0.13467
Aves	Stachyris_ruficeps	9	0.0559145	0.132688
Aves	Stachyris_ruficeps	10	0.0553431	0.131331
Aves	Stachyris_ruficeps	11	0.0525737	0.12476
Aves	Stachyris_ruficeps	12	0.0566179	0.134357
Aves	Stachyris_ruficeps	13	0.053365	0.126637
Aves	Stachyris_ruficeps	14	0.0546837	0.129767
Aves	Stachyris_ruficeps	15	0.0516946	0.122673
Aves	Stachyris_ruficeps	16	0.0527056	0.125073
Aves	Stachyris_ruficeps	17	0.0490571	0.116415
Aves	Stachyris_ruficeps	18	0.0497604	0.118084
Aves	Stachyris_ruficeps	19	0.0507715	0.120483
Aves	Stachyris_ruficeps	20	0.0538485	0.127785
Aves	Stachyris_ruficeps	21	0.0519144	0.123195
Aves	Stachyris_ruficeps	22	0.0508154	0.120587
Aves	Stachyris_ruficeps	23	0.0520023	0.123404
Aves	Stachyris_ruficeps	24	0.0482659	0.114537
Aves	Stachyris_ruficeps	25	0.0513429	0.121839
Aves	Stachyris_ruficeps	26	0.0485296	0.115163
Aves	Stachyris_ruficeps	27	0.0445294	0.10567
Aves	Stachyris_ruficeps	28	0.0442657	0.105044
Aves	Stachyris_ruficeps	29	0.0421117	0.0999329
Aves	Stachyris_ruficeps	30	0.0483538	0.114746
Aves	Stachyris_ruficeps	31	0.0536287	0.127263
Aves	Stachyris_ruficeps	32	0.0527056	0.125073
Aves	Stachyris_ruficeps	33	0.0469911	0.111512
Aves	Stachyris_ruficeps	34	0.0430788	0.102228
Aves	Stachyris_ruficeps	35	0.0435184	0.103271
Aves	Stachyris_ruficeps	36	0.0431228	0.102332
Aves	Stachyris_ruficeps	37	0.0415842	0.0986812
Aves	Stachyris_ruficeps	38	0.0404413	0.095969
Aves	Stachyris_ruficeps	39	0.0363532	0.0862678
Aves	Stachyris_ruficeps	40	0.0395182	0.0937784
Aves	Stachyris_ruficeps	41	0.0426392	0.101185
Aves	Stachyris_ruficeps	42	0.0452767	0.107444
Aves	Stachyris_ruficeps	43	0.0443096	0.105149
Aves	Stachyris_ruficeps	44	0.0475186	0.112764
Aves	Stachyris_ruficeps	45	0.0419359	0.0995157
Aves	Stachyris_ruficeps	46	0.0419359	0.0995157
Aves	Stachyris_ruficeps	47	0.0432986	0.102749
Aves	Stachyris_ruficeps	48	0.0488813	0.115997
Aves	Stachyris_ruficeps	49	0.0521342	0.123717
Aves	Stachyris_ruficeps	50	0.0523979	0.124342
Aves	Stachyris_ruficeps	51	0.0499363	0.118501
Aves	Stachyris_ruficeps	52	0.0482219	0.114433
Aves	Stachyris_ruficeps	53	0.0469471	0.111407
Aves	Stachyris_ruficeps	54	0.0422876	0.10035
Aves	Stachyris_ruficeps	55	0.0450569	0.106922
Aves	Stachyris_ruficeps	56	0.0438261	0.104001
Aves	Stachyris_ruficeps	57	0.0467273	0.110886
Aves	Stachyris_ruficeps	58	0.044969	0.106713
Aves	Stachyris_ruficeps	59	0.047035	0.111616
Aves	Stachyris_ruficeps	60	0.0463757	0.110051
Aves	Stachyris_ruficeps	61	0.0498483	0.118292
Aves	Stachyris_ruficeps	62	0.0487494	0.115684
Aves	Stachyris_ruficeps	63	0.0435184	0.103271
Aves	Stachyris_ruficeps	64	0.0415403	0.0985769
Aves	Stachyris_ruficeps	65	0.0472548	0.112138
Aves	Stachyris_ruficeps	66	0.0489252	0.116102
Aves	Stachyris_ruficeps	67	0.0472548	0.112138
Aves	Stachyris_ruficeps	68	0.0440459	0.104523
Aves	Stachyris_ruficeps	69	0.0443976	0.105357
Aves	Stachyris_ruficeps	70	0.0400897	0.0951345
Aves	Stachyris_ruficeps	71	0.0400018	0.0949259
Aves	Stachyris_ruficeps	72	0.0426832	0.101289
Aves	Stachyris_ruficeps	73	0.0432107	0.102541
Aves	Stachyris_ruficeps	74	0.0458482	0.1088
Aves	Stachyris_ruficeps	75	0.0431667	0.102436
Aves	Stachyris_ruficeps	76	0.0457603	0.108591
Aves	Stachyris_ruficeps	77	0.0458042	0.108695
Aves	Stachyris_ruficeps	78	0.046068	0.109321
Aves	Stachyris_ruficeps	79	0.0491011	0.116519
Aves	Stachyris_ruficeps	80	0.0578487	0.137277
Aves	Stachyris_ruficeps	81	0.0578487	0.137277
Aves	Stachyris_ruficeps	82	0.0536727	0.127368
Aves	Stachyris_ruficeps	83	0.0504638	0.119753
Aves	Stachyris_ruficeps	84	0.0420238	0.0997243
Aves	Stachyris_ruficeps	85	0.0414084	0.0982639
Aves	Stachyris_ruficeps	86	0.0379797	0.0901274
Aves	Stachyris_ruficeps	87	0.0352543	0.0836599
Aves	Stachyris_ruficeps	88	0.0345949	0.0820952
Aves	Stachyris_ruficeps	89	0.0338476	0.0803219
Aves	Stachyris_ruficeps	90	0.0339356	0.0805305
Aves	Stachyris_ruficeps	91	0.0341114	0.0809478
Aves	Stachyris_ruficeps	92	0.0316058	0.0750019
Aves	Stachyris_ruficeps	93	0.0302431	0.0717681
Aves	Stachyris_ruficeps	94	0.0322212	0.0764623
Aves	Stachyris_ruficeps	95	0.0291881	0.0692646
Aves	Stachyris_ruficeps	96	0.0263748	0.0625885
Aves	Stachyris_ruficeps	97	0.0226384	0.0537218
Aves	Stachyris_ruficeps	98	0.0242648	0.0575814
Aves	Stachyris_ruficeps	99	0.0229461	0.054452
Aves	Stachyris_ruficeps	100	0.0354741	0.0841815
Aves	Cairina_moschata	1	0.106318	0.25656
Aves	Cairina_moschata	2	0.0806191	0.194544
Aves	Cairina_moschata	3	0.0853873	0.20605
Aves	Cairina_moschata	4	0.0865121	0.208765
Aves	Cairina_moschata	5	0.0856563	0.2067
Aves	Cairina_moschata	6	0.080937	0.195311
Aves	Cairina_moschata	7	0.0745305	0.179852
Aves	Cairina_moschata	8	0.0765112	0.184631
Aves	Cairina_moschata	9	0.0767801	0.18528
Aves	Cairina_moschata	10	0.0775137	0.18705
Aves	Cairina_moschata	11	0.075582	0.182389
Aves	Cairina_moschata	12	0.0712784	0.172004
Aves	Cairina_moschata	13	0.070447	0.169998
Aves	Cairina_moschata	14	0.0726232	0.175249
Aves	Cairina_moschata	15	0.0718163	0.173302
Aves	Cairina_moschata	16	0.0746283	0.180088
Aves	Cairina_moschata	17	0.0780027	0.188231
Aves	Cairina_moschata	18	0.0832355	0.200858
Aves	Cairina_moschata	19	0.0802034	0.193541
Aves	Cairina_moschata	20	0.0752641	0.181622
Aves	Cairina_moschata	21	0.0707649	0.170765
Aves	Cairina_moschata	22	0.0721831	0.174187
Aves	Cairina_moschata	23	0.0694444	0.167578
Aves	Cairina_moschata	24	0.0682463	0.164687
Aves	Cairina_moschata	25	0.0664613	0.16038
Aves	Cairina_moschata	26	0.0674638	0.162799
Aves	Cairina_moschata	27	0.0736258	0.177668
Aves	Cairina_moschata	28	0.0765356	0.18469
Aves	Cairina_moschata	29	0.0775137	0.18705
Aves	Cairina_moschata	30	0.0720608	0.173892
Aves	Cairina_moschata	31	0.0738214	0.17814
Aves	Cairina_moschata	32	0.075044	0.181091
Aves	Cairina_moschata	33	0.0716941	0.173007
Aves	Cairina_moschata	34	0.072721	0.175485
Aves	Cairina_moschata	35	0.0699824	0.168876
Aves	Cairina_moschata	36	0.0728922	0.175898
Aves	Cairina_moschata	37	0.0714984	0.172535
Aves	Cairina_moschata	38	0.0720608	0.173892
Aves	Cairina_moschata	39	0.0719386	0.173597
Aves	Cairina_moschata	40	0.0731123	0.176429
Aves	Cairina_moschata	41	0.0769024	0.185575
Aves	Cairina_moschata	42	0.0748239	0.18056
Aves	Cairina_moschata	43	0.069151	0.16687
Aves	Cairina_moschata	44	0.0746772	0.180206
Aves	Cairina_moschata	45	0.0720608	0.173892
Aves	Cairina_moschata	46	0.0709849	0.171296
Aves	Cairina_moschata	47	0.0713028	0.172063
Aves	Cairina_moschata	48	0.0708138	0.170883
Aves	Cairina_moschata	49	0.0697623	0.168345
Aves	Cairina_moschata	50	0.0696401	0.16805
Aves	Cairina_moschata	51	0.0702025	0.169407
Aves	Cairina_moschata	52	0.0749707	0.180914
Aves	Cairina_moschata	53	0.0715229	0.172594
Aves	Cairina_moschata	54	0.0740904	0.17879
Aves	Cairina_moschata	55	0.0756553	0.182566
Aves	Cairina_moschata	56	0.0757531	0.182802
Aves	Cairina_moschata	57	0.0747995	0.180501
Aves	Cairina_moschata	58	0.0725988	0.17519
Aves	Cairina_moschata	59	0.0693466	0.167342
Aves	Cairina_moschata	60	0.0705203	0.170175
Aves	Cairina_moschata	61	0.0733079	0.176901
Aves	Cairina_moschata	62	0.0719386	0.173597
Aves	Cairina_moschata	63	0.0693466	0.167342
Aves	Cairina_moschata	64	0.0699824	0.168876
Aves	Cairina_moschata	65	0.0705448	0.170234
Aves	Cairina_moschata	66	0.0752641	0.181622
Aves	Cairina_moschata	67	0.0748728	0.180678
Aves	Cairina_moschata	68	0.0778071	0.187758
Aves	Cairina_moschata	69	0.0782962	0.188939
Aves	Cairina_moschata	70	0.0759243	0.183215
Aves	Cairina_moschata	71	0.0734546	0.177255
Aves	Cairina_moschata	72	0.0765845	0.184808
Aves	Cairina_moschata	73	0.075582	0.182389
Aves	Cairina_moschata	74	0.0693711	0.167401
Aves	Cairina_moschata	75	0.0696401	0.16805
Aves	Cairina_moschata	76	0.0740415	0.178672
Aves	Cairina_moschata	77	0.0721831	0.174187
Aves	Cairina_moschata	78	0.0706426	0.17047
Aves	Cairina_moschata	79	0.0724765	0.174895
Aves	Cairina_moschata	80	0.0745061	0.179793
Aves	Cairina_moschata	81	0.0702269	0.169466
Aves	Cairina_moschata	82	0.074286	0.179262
Aves	Cairina_moschata	83	0.0730145	0.176193
Aves	Cairina_moschata	84	0.0707893	0.170824
Aves	Cairina_moschata	85	0.0761688	0.183805
Aves	Cairina_moschata	86	0.0717185	0.173066
Aves	Cairina_moschata	87	0.0730878	0.17637
Aves	Cairina_moschata	88	0.069909	0.168699
Aves	Cairina_moschata	89	0.069689	0.168168
Aves	Cairina_moschata	90	0.06607	0.159435
Aves	Cairina_moschata	91	0.0652631	0.157488
Aves	Cairina_moschata	92	0.0626467	0.151175
Aves	Cairina_moschata	93	0.0571694	0.137957
Aves	Cairina_moschata	94	0.0587344	0.141733
Aves	Cairina_moschata	95	0.0616197	0.148696
Aves	Cairina_moschata	96	0.0601526	0.145156
Aves	Cairina_moschata	97	0.0596146	0.143858
Aves	Cairina_moschata	98	0.0569004	0.137308
Aves	Cairina_moschata	99	0.0506162	0.122143
Aves	Cairina_moschata	100	0.077367	0.186696
Aves	Zonotrichia_albicollis	1	0.0457966	0.1103
Aves	Zonotrichia_albicollis	2	0.0326108	0.0785424
Aves	Zonotrichia_albicollis	3	0.0328681	0.079162
Aves	Zonotrichia_albicollis	4	0.0323535	0.0779227
Aves	Zonotrichia_albicollis	5	0.0353123	0.0850488
Aves	Zonotrichia_albicollis	6	0.0336399	0.081021
Aves	Zonotrichia_albicollis	7	0.0351836	0.084739
Aves	Zonotrichia_albicollis	8	0.0329324	0.079317
Aves	Zonotrichia_albicollis	9	0.031646	0.0762186
Aves	Zonotrichia_albicollis	10	0.0265003	0.0638254
Aves	Zonotrichia_albicollis	11	0.0274008	0.0659942
Aves	Zonotrichia_albicollis	12	0.0299093	0.0720359
Aves	Zonotrichia_albicollis	13	0.0297163	0.0715712
Aves	Zonotrichia_albicollis	14	0.0311314	0.0749793
Aves	Zonotrichia_albicollis	15	0.0353766	0.0852038
Aves	Zonotrichia_albicollis	16	0.0338329	0.0814858
Aves	Zonotrichia_albicollis	17	0.0347334	0.0836546
Aves	Zonotrichia_albicollis	18	0.0337043	0.0811759
Aves	Zonotrichia_albicollis	19	0.0317746	0.0765285
Aves	Zonotrichia_albicollis	20	0.0313887	0.075599
Aves	Zonotrichia_albicollis	21	0.0293304	0.0706417
Aves	Zonotrichia_albicollis	22	0.0300379	0.0723457
Aves	Zonotrichia_albicollis	23	0.0291375	0.0701769
Aves	Zonotrichia_albicollis	24	0.0303596	0.0731203
Aves	Zonotrichia_albicollis	25	0.029652	0.0714162
Aves	Zonotrichia_albicollis	26	0.0295877	0.0712613
Aves	Zonotrichia_albicollis	27	0.0261144	0.0628959
Aves	Zonotrichia_albicollis	28	0.0283013	0.068163
Aves	Zonotrichia_albicollis	29	0.0301023	0.0725007
Aves	Zonotrichia_albicollis	30	0.0321605	0.077458
Aves	Zonotrichia_albicollis	31	0.0319033	0.0768383
Aves	Zonotrichia_albicollis	32	0.0255355	0.0615016
Aves	Zonotrichia_albicollis	33	0.026243	0.0632057
Aves	Zonotrichia_albicollis	34	0.0290731	0.070022
Aves	Zonotrichia_albicollis	35	0.0268219	0.0645999
Aves	Zonotrichia_albicollis	36	0.0257284	0.0619664
Aves	Zonotrichia_albicollis	37	0.0253425	0.0610369
Aves	Zonotrichia_albicollis	38	0.0218692	0.0526714
Aves	Zonotrichia_albicollis	39	0.0247636	0.0596426
Aves	Zonotrichia_albicollis	40	0.0232199	0.0559246
Aves	Zonotrichia_albicollis	41	0.0219335	0.0528263
Aves	Zonotrichia_albicollis	42	0.0248279	0.0597975
Aves	Zonotrichia_albicollis	43	0.0242491	0.0584033
Aves	Zonotrichia_albicollis	44	0.0261144	0.0628959
Aves	Zonotrichia_albicollis	45	0.0266933	0.0642901
Aves	Zonotrichia_albicollis	46	0.0274008	0.0659942
Aves	Zonotrichia_albicollis	47	0.0305525	0.0735851
Aves	Zonotrichia_albicollis	48	0.0286229	0.0689376
Aves	Zonotrichia_albicollis	49	0.0265646	0.0639803
Aves	Zonotrichia_albicollis	50	0.024442	0.0588681
Aves	Zonotrichia_albicollis	51	0.027851	0.0670786
Aves	Zonotrichia_albicollis	52	0.0343475	0.0827251
Aves	Zonotrichia_albicollis	53	0.0326751	0.0786973
Aves	Zonotrichia_albicollis	54	0.0255355	0.0615016
Aves	Zonotrichia_albicollis	55	0.0227697	0.0548402
Aves	Zonotrichia_albicollis	56	0.0255998	0.0616565
Aves	Zonotrichia_albicollis	57	0.0300379	0.0723457
Aves	Zonotrichia_albicollis	58	0.0310028	0.0746695
Aves	Zonotrichia_albicollis	59	0.0254712	0.0613467
Aves	Zonotrichia_albicollis	60	0.0230913	0.0556148
Aves	Zonotrichia_albicollis	61	0.0267576	0.064445
Aves	Zonotrichia_albicollis	62	0.0288802	0.0695572
Aves	Zonotrichia_albicollis	63	0.0266289	0.0641352
Aves	Zonotrichia_albicollis	64	0.0315173	0.0759088
Aves	Zonotrichia_albicollis	65	0.0300379	0.0723457
Aves	Zonotrichia_albicollis	66	0.0302309	0.0728105
Aves	Zonotrichia_albicollis	67	0.0313887	0.075599
Aves	Zonotrichia_albicollis	68	0.0277867	0.0669237
Aves	Zonotrichia_albicollis	69	0.0295877	0.0712613
Aves	Zonotrichia_albicollis	70	0.0327394	0.0788522
Aves	Zonotrichia_albicollis	71	0.0345404	0.0831899
Aves	Zonotrichia_albicollis	72	0.0373706	0.0900062
Aves	Zonotrichia_albicollis	73	0.038657	0.0931045
Aves	Zonotrichia_albicollis	74	0.0360841	0.0869078
Aves	Zonotrichia_albicollis	75	0.0356982	0.0859783
Aves	Zonotrichia_albicollis	76	0.0304239	0.0732752
Aves	Zonotrichia_albicollis	77	0.0320962	0.077303
Aves	Zonotrichia_albicollis	78	0.0270792	0.0652196
Aves	Zonotrichia_albicollis	79	0.0268219	0.0645999
Aves	Zonotrichia_albicollis	80	0.0297163	0.0715712
Aves	Zonotrichia_albicollis	81	0.0286872	0.0690925
Aves	Zonotrichia_albicollis	82	0.0250852	0.0604172
Aves	Zonotrichia_albicollis	83	0.0288158	0.0694023
Aves	Zonotrichia_albicollis	84	0.0289445	0.0697122
Aves	Zonotrichia_albicollis	85	0.0333183	0.0802464
Aves	Zonotrichia_albicollis	86	0.0375635	0.0904709
Aves	Zonotrichia_albicollis	87	0.0304239	0.0732752
Aves	Zonotrichia_albicollis	88	0.0275294	0.066304
Aves	Zonotrichia_albicollis	89	0.026436	0.0636704
Aves	Zonotrichia_albicollis	90	0.0288158	0.0694023
Aves	Zonotrichia_albicollis	91	0.0248279	0.0597975
Aves	Zonotrichia_albicollis	92	0.024442	0.0588681
Aves	Zonotrichia_albicollis	93	0.0245063	0.059023
Aves	Zonotrichia_albicollis	94	0.0225124	0.0542206
Aves	Zonotrichia_albicollis	95	0.0203255	0.0489534
Aves	Zonotrichia_albicollis	96	0.0204541	0.0492633
Aves	Zonotrichia_albicollis	97	0.0209044	0.0503477
Aves	Zonotrichia_albicollis	98	0.0185245	0.0446158
Aves	Zonotrichia_albicollis	99	0.0187818	0.0452354
Aves	Zonotrichia_albicollis	100	0.0255355	0.0615016
Aves	Catharus_ustulatus	1	0.065159	0.153387
Aves	Catharus_ustulatus	2	0.032169	0.0757274
Aves	Catharus_ustulatus	3	0.0351545	0.0827554
Aves	Catharus_ustulatus	4	0.0329154	0.0774844
Aves	Catharus_ustulatus	5	0.0304523	0.0716862
Aves	Catharus_ustulatus	6	0.0282878	0.0665909
Aves	Catharus_ustulatus	7	0.0293327	0.0690507
Aves	Catharus_ustulatus	8	0.0293327	0.0690507
Aves	Catharus_ustulatus	9	0.0264965	0.062374
Aves	Catharus_ustulatus	10	0.0263472	0.0620226
Aves	Catharus_ustulatus	11	0.0272429	0.0641311
Aves	Catharus_ustulatus	12	0.027019	0.063604
Aves	Catharus_ustulatus	13	0.0247798	0.0583329
Aves	Catharus_ustulatus	14	0.0255262	0.0600899
Aves	Catharus_ustulatus	15	0.0327661	0.077133
Aves	Catharus_ustulatus	16	0.0355277	0.0836339
Aves	Catharus_ustulatus	17	0.0347813	0.0818769
Aves	Catharus_ustulatus	18	0.0339603	0.0799442
Aves	Catharus_ustulatus	19	0.0364233	0.0857423
Aves	Catharus_ustulatus	20	0.0367965	0.0866208
Aves	Catharus_ustulatus	21	0.0324675	0.0764302
Aves	Catharus_ustulatus	22	0.033811	0.0795928
Aves	Catharus_ustulatus	23	0.029482	0.0694021
Aves	Catharus_ustulatus	24	0.0250784	0.0590357
Aves	Catharus_ustulatus	25	0.0255262	0.0600899
Aves	Catharus_ustulatus	26	0.0285864	0.0672937
Aves	Catharus_ustulatus	27	0.0316465	0.0744974
Aves	Catharus_ustulatus	28	0.03299	0.0776601
Aves	Catharus_ustulatus	29	0.0361248	0.0850395
Aves	Catharus_ustulatus	30	0.0335125	0.07889
Aves	Catharus_ustulatus	31	0.0315719	0.0743217
Aves	Catharus_ustulatus	32	0.0315719	0.0743217
Aves	Catharus_ustulatus	33	0.0300791	0.0708077
Aves	Catharus_ustulatus	34	0.0273921	0.0644825
Aves	Catharus_ustulatus	35	0.0228392	0.0537647
Aves	Catharus_ustulatus	36	0.0226153	0.0532376
Aves	Catharus_ustulatus	37	0.0236602	0.0556974
Aves	Catharus_ustulatus	38	0.0274668	0.0646582
Aves	Catharus_ustulatus	39	0.0324675	0.0764302
Aves	Catharus_ustulatus	40	0.0340349	0.0801199
Aves	Catharus_ustulatus	41	0.0310494	0.0730918
Aves	Catharus_ustulatus	42	0.0291088	0.0685236
Aves	Catharus_ustulatus	43	0.0282878	0.0665909
Aves	Catharus_ustulatus	44	0.028661	0.0674694
Aves	Catharus_ustulatus	45	0.0298552	0.0702806
Aves	Catharus_ustulatus	46	0.0296313	0.0697535
Aves	Catharus_ustulatus	47	0.032169	0.0757274
Aves	Catharus_ustulatus	48	0.0322436	0.0759031
Aves	Catharus_ustulatus	49	0.0327661	0.077133
Aves	Catharus_ustulatus	50	0.0314972	0.074146
Aves	Catharus_ustulatus	51	0.0279146	0.0657124
Aves	Catharus_ustulatus	52	0.0341096	0.0802956
Aves	Catharus_ustulatus	53	0.0289595	0.0681722
Aves	Catharus_ustulatus	54	0.0303777	0.0715105
Aves	Catharus_ustulatus	55	0.0288849	0.0679965
Aves	Catharus_ustulatus	56	0.0248545	0.0585086
Aves	Catharus_ustulatus	57	0.0239588	0.0564002
Aves	Catharus_ustulatus	58	0.0272429	0.0641311
Aves	Catharus_ustulatus	59	0.0292581	0.068875
Aves	Catharus_ustulatus	60	0.0333632	0.0785386
Aves	Catharus_ustulatus	61	0.0333632	0.0785386
Aves	Catharus_ustulatus	62	0.0347067	0.0817012
Aves	Catharus_ustulatus	63	0.0311987	0.0734432
Aves	Catharus_ustulatus	64	0.031348	0.0737946
Aves	Catharus_ustulatus	65	0.0325422	0.0766059
Aves	Catharus_ustulatus	66	0.0353784	0.0832825
Aves	Catharus_ustulatus	67	0.0347067	0.0817012
Aves	Catharus_ustulatus	68	0.032169	0.0757274
Aves	Catharus_ustulatus	69	0.0337364	0.0794171
Aves	Catharus_ustulatus	70	0.0317212	0.0746731
Aves	Catharus_ustulatus	71	0.0318704	0.0750245
Aves	Catharus_ustulatus	72	0.0347067	0.0817012
Aves	Catharus_ustulatus	73	0.0312733	0.0736189
Aves	Catharus_ustulatus	74	0.0265711	0.0625497
Aves	Catharus_ustulatus	75	0.0235856	0.0555217
Aves	Catharus_ustulatus	76	0.0220928	0.0520076
Aves	Catharus_ustulatus	77	0.0196298	0.0462095
Aves	Catharus_ustulatus	78	0.0207494	0.048845
Aves	Catharus_ustulatus	79	0.0203015	0.0477908
Aves	Catharus_ustulatus	80	0.022466	0.0528862
Aves	Catharus_ustulatus	81	0.0376922	0.0887293
Aves	Catharus_ustulatus	82	0.0382893	0.0901349
Aves	Catharus_ustulatus	83	0.039185	0.0922433
Aves	Catharus_ustulatus	84	0.0368712	0.0867966
Aves	Catharus_ustulatus	85	0.0363487	0.0855666
Aves	Catharus_ustulatus	86	0.0198537	0.0467366
Aves	Catharus_ustulatus	87	0.021645	0.0509534
Aves	Catharus_ustulatus	88	0.0214211	0.0504263
Aves	Catharus_ustulatus	89	0.0232871	0.0548189
Aves	Catharus_ustulatus	90	0.0288103	0.0678208
Aves	Catharus_ustulatus	91	0.0271682	0.0639554
Aves	Catharus_ustulatus	92	0.0316465	0.0744974
Aves	Catharus_ustulatus	93	0.0289595	0.0681722
Aves	Catharus_ustulatus	94	0.025153	0.0592114
Aves	Catharus_ustulatus	95	0.0255262	0.0600899
Aves	Catharus_ustulatus	96	0.0202269	0.0476151
Aves	Catharus_ustulatus	97	0.0180624	0.0425198
Aves	Catharus_ustulatus	98	0.0185849	0.0437497
Aves	Catharus_ustulatus	99	0.0188834	0.0444525
Aves	Catharus_ustulatus	100	0.0263472	0.0620226
Aves	Athene_cunicularia	1	0.0635905	0.155402
Aves	Athene_cunicularia	2	0.0344193	0.0841136
Aves	Athene_cunicularia	3	0.0385428	0.0941906
Aves	Athene_cunicularia	4	0.0444043	0.108515
Aves	Athene_cunicularia	5	0.0392585	0.0959395
Aves	Athene_cunicularia	6	0.0347942	0.0850297
Aves	Athene_cunicularia	7	0.0343171	0.0838638
Aves	Athene_cunicularia	8	0.0334651	0.0817818
Aves	Athene_cunicularia	9	0.0348623	0.0851963
Aves	Athene_cunicularia	10	0.0385769	0.0942739
Aves	Athene_cunicularia	11	0.0354076	0.0865288
Aves	Athene_cunicularia	12	0.0324087	0.0792001
Aves	Athene_cunicularia	13	0.0344193	0.0841136
Aves	Athene_cunicularia	14	0.038202	0.0933578
Aves	Athene_cunicularia	15	0.0391562	0.0956897
Aves	Athene_cunicularia	16	0.0379635	0.0927748
Aves	Athene_cunicularia	17	0.0356121	0.0870285
Aves	Athene_cunicularia	18	0.030364	0.0742032
Aves	Athene_cunicularia	19	0.0363959	0.0889439
Aves	Athene_cunicularia	20	0.0341467	0.0834474
Aves	Athene_cunicularia	21	0.0317953	0.077701
Aves	Athene_cunicularia	22	0.0321701	0.0786171
Aves	Athene_cunicularia	23	0.0265472	0.0648758
Aves	Athene_cunicularia	24	0.0258997	0.0632934
Aves	Athene_cunicularia	25	0.0271606	0.0663748
Aves	Athene_cunicularia	26	0.0305344	0.0746196
Aves	Athene_cunicularia	27	0.0313863	0.0767016
Aves	Athene_cunicularia	28	0.0379635	0.0927748
Aves	Athene_cunicularia	29	0.035578	0.0869452
Aves	Athene_cunicularia	30	0.0344875	0.0842802
Aves	Athene_cunicularia	31	0.0328517	0.0802827
Aves	Athene_cunicularia	32	0.0337718	0.0825313
Aves	Athene_cunicularia	33	0.0355439	0.0868619
Aves	Athene_cunicularia	34	0.0351009	0.0857793
Aves	Athene_cunicularia	35	0.0392585	0.0959395
Aves	Athene_cunicularia	36	0.0351009	0.0857793
Aves	Athene_cunicularia	37	0.0327154	0.0799496
Aves	Athene_cunicularia	38	0.0312841	0.0764518
Aves	Athene_cunicularia	39	0.0343171	0.0838638
Aves	Athene_cunicularia	40	0.0290349	0.0709553
Aves	Athene_cunicularia	41	0.025627	0.0626272
Aves	Athene_cunicularia	42	0.0296483	0.0724543
Aves	Athene_cunicularia	43	0.0306366	0.0748695
Aves	Athene_cunicularia	44	0.0284556	0.0695395
Aves	Athene_cunicularia	45	0.0302276	0.0738701
Aves	Athene_cunicularia	46	0.0306025	0.0747862
Aves	Athene_cunicularia	47	0.0311478	0.0761187
Aves	Athene_cunicularia	48	0.0279103	0.068207
Aves	Athene_cunicularia	49	0.0293075	0.0716215
Aves	Athene_cunicularia	50	0.0354076	0.0865288
Aves	Athene_cunicularia	51	0.0343171	0.0838638
Aves	Athene_cunicularia	52	0.0332266	0.0811988
Aves	Athene_cunicularia	53	0.035135	0.0858625
Aves	Athene_cunicularia	54	0.0333288	0.0814487
Aves	Athene_cunicularia	55	0.0324427	0.0792834
Aves	Athene_cunicularia	56	0.0302958	0.0740367
Aves	Athene_cunicularia	57	0.0317612	0.0776177
Aves	Athene_cunicularia	58	0.0331925	0.0811155
Aves	Athene_cunicularia	59	0.039054	0.0954398
Aves	Athene_cunicularia	60	0.0360891	0.0881944
Aves	Athene_cunicularia	61	0.0330562	0.0807824
Aves	Athene_cunicularia	62	0.0320679	0.0783673
Aves	Athene_cunicularia	63	0.0298187	0.0728707
Aves	Athene_cunicularia	64	0.0295461	0.0722045
Aves	Athene_cunicularia	65	0.0236164	0.0577136
Aves	Athene_cunicularia	66	0.0224918	0.0549653
Aves	Athene_cunicularia	67	0.0258656	0.0632102
Aves	Athene_cunicularia	68	0.0326131	0.0796998
Aves	Athene_cunicularia	69	0.0356461	0.0871118
Aves	Athene_cunicularia	70	0.0440635	0.107682
Aves	Athene_cunicularia	71	0.0408601	0.0998537
Aves	Athene_cunicularia	72	0.0339422	0.0829477
Aves	Athene_cunicularia	73	0.0292053	0.0713717
Aves	Athene_cunicularia	74	0.0274332	0.0670411
Aves	Athene_cunicularia	75	0.0272628	0.0666247
Aves	Athene_cunicularia	76	0.0299891	0.0732871
Aves	Athene_cunicularia	77	0.0312159	0.0762852
Aves	Athene_cunicularia	78	0.0281489	0.06879
Aves	Athene_cunicularia	79	0.0262405	0.0641262
Aves	Athene_cunicularia	80	0.0256952	0.0627937
Aves	Athene_cunicularia	81	0.0268198	0.065542
Aves	Athene_cunicularia	82	0.025593	0.0625439
Aves	Athene_cunicularia	83	0.0249796	0.0610449
Aves	Athene_cunicularia	84	0.0249114	0.0608783
Aves	Athene_cunicularia	85	0.0222874	0.0544657
Aves	Athene_cunicularia	86	0.0205153	0.0501351
Aves	Athene_cunicularia	87	0.0193225	0.0472202
Aves	Athene_cunicularia	88	0.0230371	0.0562978
Aves	Athene_cunicularia	89	0.0225259	0.0550486
Aves	Athene_cunicularia	90	0.0183342	0.0448051
Aves	Athene_cunicularia	91	0.0214354	0.0523836
Aves	Athene_cunicularia	92	0.0215717	0.0527168
Aves	Athene_cunicularia	93	0.0199019	0.048636
Aves	Athene_cunicularia	94	0.0173119	0.0423067
Aves	Athene_cunicularia	95	0.0163236	0.0398915
Aves	Athene_cunicularia	96	0.0152672	0.0373098
Aves	Athene_cunicularia	97	0.013461	0.0328959
Aves	Athene_cunicularia	98	0.0149264	0.036477
Aves	Athene_cunicularia	99	0.0154716	0.0378095
Aves	Athene_cunicularia	100	0.0298187	0.0728707
Aves	Anas_platyrhynchos	1	0.0573067	0.138355
Aves	Anas_platyrhynchos	2	0.0369236	0.0891444
Aves	Anas_platyrhynchos	3	0.0388728	0.0938503
Aves	Anas_platyrhynchos	4	0.0388728	0.0938503
Aves	Anas_platyrhynchos	5	0.0397639	0.0960016
Aves	Anas_platyrhynchos	6	0.0379817	0.091699
Aves	Anas_platyrhynchos	7	0.0336378	0.0812114
Aves	Anas_platyrhynchos	8	0.0353085	0.0852451
Aves	Anas_platyrhynchos	9	0.0388171	0.0937159
Aves	Anas_platyrhynchos	10	0.0430497	0.103935
Aves	Anas_platyrhynchos	11	0.0478392	0.115498
Aves	Anas_platyrhynchos	12	0.0497884	0.120204
Aves	Anas_platyrhynchos	13	0.0426598	0.102993
Aves	Anas_platyrhynchos	14	0.0405992	0.0980185
Aves	Anas_platyrhynchos	15	0.0432168	0.104338
Aves	Anas_platyrhynchos	16	0.0454444	0.109716
Aves	Anas_platyrhynchos	17	0.0436066	0.105279
Aves	Anas_platyrhynchos	18	0.0419358	0.101245
Aves	Anas_platyrhynchos	19	0.0441635	0.106624
Aves	Anas_platyrhynchos	20	0.0495656	0.119666
Aves	Anas_platyrhynchos	21	0.0451103	0.108909
Aves	Anas_platyrhynchos	22	0.0445534	0.107565
Aves	Anas_platyrhynchos	23	0.0427155	0.103128
Aves	Anas_platyrhynchos	24	0.0451103	0.108909
Aves	Anas_platyrhynchos	25	0.0423257	0.102187
Aves	Anas_platyrhynchos	26	0.0413232	0.0997664
Aves	Anas_platyrhynchos	27	0.03865	0.0933125
Aves	Anas_platyrhynchos	28	0.0402651	0.0972117
Aves	Anas_platyrhynchos	29	0.0401537	0.0969428
Aves	Anas_platyrhynchos	30	0.0392626	0.0947915
Aves	Anas_platyrhynchos	31	0.0398753	0.0962705
Aves	Anas_platyrhynchos	32	0.0381488	0.0921024
Aves	Anas_platyrhynchos	33	0.0383716	0.0926402
Aves	Anas_platyrhynchos	34	0.0390399	0.0942537
Aves	Anas_platyrhynchos	35	0.0388728	0.0938503
Aves	Anas_platyrhynchos	36	0.0370907	0.0895477
Aves	Anas_platyrhynchos	37	0.035587	0.0859174
Aves	Anas_platyrhynchos	38	0.0358098	0.0864552
Aves	Anas_platyrhynchos	39	0.0331922	0.0801358
Aves	Anas_platyrhynchos	40	0.0350858	0.0847073
Aves	Anas_platyrhynchos	41	0.0339719	0.0820182
Aves	Anas_platyrhynchos	42	0.0348073	0.084035
Aves	Anas_platyrhynchos	43	0.0412119	0.0994975
Aves	Anas_platyrhynchos	44	0.0414346	0.100035
Aves	Anas_platyrhynchos	45	0.040822	0.0985563
Aves	Anas_platyrhynchos	46	0.0404879	0.0977495
Aves	Anas_platyrhynchos	47	0.0351971	0.0849762
Aves	Anas_platyrhynchos	48	0.0364781	0.0880687
Aves	Anas_platyrhynchos	49	0.0394854	0.0953293
Aves	Anas_platyrhynchos	50	0.0383716	0.0926402
Aves	Anas_platyrhynchos	51	0.0384273	0.0927747
Aves	Anas_platyrhynchos	52	0.0365337	0.0882032
Aves	Anas_platyrhynchos	53	0.0352528	0.0851107
Aves	Anas_platyrhynchos	54	0.0344732	0.0832283
Aves	Anas_platyrhynchos	55	0.039207	0.0946571
Aves	Anas_platyrhynchos	56	0.0346959	0.0837661
Aves	Anas_platyrhynchos	57	0.0346959	0.0837661
Aves	Anas_platyrhynchos	58	0.0379817	0.091699
Aves	Anas_platyrhynchos	59	0.0367008	0.0886065
Aves	Anas_platyrhynchos	60	0.0332479	0.0802703
Aves	Anas_platyrhynchos	61	0.0316886	0.0765055
Aves	Anas_platyrhynchos	62	0.0359768	0.0868586
Aves	Anas_platyrhynchos	63	0.0344175	0.0830938
Aves	Anas_platyrhynchos	64	0.0311317	0.0751609
Aves	Anas_platyrhynchos	65	0.0290711	0.0701861
Aves	Anas_platyrhynchos	66	0.0314658	0.0759677
Aves	Anas_platyrhynchos	67	0.0308532	0.0744886
Aves	Anas_platyrhynchos	68	0.031076	0.0750265
Aves	Anas_platyrhynchos	69	0.0380374	0.0918335
Aves	Anas_platyrhynchos	70	0.039207	0.0946571
Aves	Anas_platyrhynchos	71	0.0396525	0.0957327
Aves	Anas_platyrhynchos	72	0.0375362	0.0906234
Aves	Anas_platyrhynchos	73	0.037926	0.0915646
Aves	Anas_platyrhynchos	74	0.0395968	0.0955982
Aves	Anas_platyrhynchos	75	0.0391513	0.0945226
Aves	Anas_platyrhynchos	76	0.037759	0.0911612
Aves	Anas_platyrhynchos	77	0.0374248	0.0903545
Aves	Anas_platyrhynchos	78	0.0304077	0.073413
Aves	Anas_platyrhynchos	79	0.0344175	0.0830938
Aves	Anas_platyrhynchos	80	0.0295166	0.0712617
Aves	Anas_platyrhynchos	81	0.0299064	0.0722029
Aves	Anas_platyrhynchos	82	0.0335821	0.081077
Aves	Anas_platyrhynchos	83	0.0328581	0.0793291
Aves	Anas_platyrhynchos	84	0.0312987	0.0755643
Aves	Anas_platyrhynchos	85	0.0312987	0.0755643
Aves	Anas_platyrhynchos	86	0.0284028	0.0685726
Aves	Anas_platyrhynchos	87	0.0253954	0.061312
Aves	Anas_platyrhynchos	88	0.024393	0.0588917
Aves	Anas_platyrhynchos	89	0.0262865	0.0634632
Aves	Anas_platyrhynchos	90	0.0275117	0.0664213
Aves	Anas_platyrhynchos	91	0.0292938	0.0707239
Aves	Anas_platyrhynchos	92	0.0258409	0.0623876
Aves	Anas_platyrhynchos	93	0.0271775	0.0656145
Aves	Anas_platyrhynchos	94	0.0289597	0.0699171
Aves	Anas_platyrhynchos	95	0.0246157	0.0594296
Aves	Anas_platyrhynchos	96	0.0243373	0.0587573
Aves	Anas_platyrhynchos	97	0.0188795	0.0455806
Aves	Anas_platyrhynchos	98	0.0152038	0.0367065
Aves	Anas_platyrhynchos	99	0.0147026	0.0354964
Aves	Anas_platyrhynchos	100	0.0223881	0.0540513
Aves	Serinus_canaria	1	0.0761709	0.179394
Aves	Serinus_canaria	2	0.0441971	0.104091
Aves	Serinus_canaria	3	0.0445188	0.104849
Aves	Serinus_canaria	4	0.0395008	0.0930306
Aves	Serinus_canaria	5	0.0390504	0.0919699
Aves	Serinus_canaria	6	0.0391148	0.0921215
Aves	Serinus_canaria	7	0.0403371	0.0950003
Aves	Serinus_canaria	8	0.0366701	0.0863639
Aves	Serinus_canaria	9	0.0365414	0.0860608
Aves	Serinus_canaria	10	0.0371204	0.0874245
Aves	Serinus_canaria	11	0.0340324	0.0801517
Aves	Serinus_canaria	12	0.0353834	0.0833336
Aves	Serinus_canaria	13	0.0389861	0.0918184
Aves	Serinus_canaria	14	0.0362198	0.0853033
Aves	Serinus_canaria	15	0.0330674	0.077879
Aves	Serinus_canaria	16	0.0339681	0.0800002
Aves	Serinus_canaria	17	0.0327458	0.0771214
Aves	Serinus_canaria	18	0.0313304	0.0737881
Aves	Serinus_canaria	19	0.0288857	0.0680305
Aves	Serinus_canaria	20	0.0298507	0.0703032
Aves	Serinus_canaria	21	0.0315878	0.0743941
Aves	Serinus_canaria	22	0.0308801	0.0727275
Aves	Serinus_canaria	23	0.0310731	0.073182
Aves	Serinus_canaria	24	0.0293361	0.0690911
Aves	Serinus_canaria	25	0.0321024	0.0756063
Aves	Serinus_canaria	26	0.0319094	0.0751517
Aves	Serinus_canaria	27	0.0324241	0.0763638
Aves	Serinus_canaria	28	0.0325528	0.0766669
Aves	Serinus_canaria	29	0.0313948	0.0739396
Aves	Serinus_canaria	30	0.0306227	0.0721214
Aves	Serinus_canaria	31	0.0324884	0.0765154
Aves	Serinus_canaria	32	0.0299151	0.0704547
Aves	Serinus_canaria	33	0.0303654	0.0715153
Aves	Serinus_canaria	34	0.0285641	0.0672729
Aves	Serinus_canaria	35	0.0293361	0.0690911
Aves	Serinus_canaria	36	0.0288214	0.067879
Aves	Serinus_canaria	37	0.0313948	0.0739396
Aves	Serinus_canaria	38	0.0299794	0.0706062
Aves	Serinus_canaria	39	0.0296577	0.0698487
Aves	Serinus_canaria	40	0.0279851	0.0659093
Aves	Serinus_canaria	41	0.0278564	0.0656062
Aves	Serinus_canaria	42	0.0265054	0.0624244
Aves	Serinus_canaria	43	0.0293361	0.0690911
Aves	Serinus_canaria	44	0.0324884	0.0765154
Aves	Serinus_canaria	45	0.0326171	0.0768184
Aves	Serinus_canaria	46	0.0355121	0.0836366
Aves	Serinus_canaria	47	0.0330674	0.077879
Aves	Serinus_canaria	48	0.0369274	0.0869699
Aves	Serinus_canaria	49	0.0394364	0.092879
Aves	Serinus_canaria	50	0.0387931	0.0913639
Aves	Serinus_canaria	51	0.0384714	0.0906063
Aves	Serinus_canaria	52	0.0394364	0.092879
Aves	Serinus_canaria	53	0.0276634	0.0651517
Aves	Serinus_canaria	54	0.0312661	0.0736366
Aves	Serinus_canaria	55	0.0289501	0.068182
Aves	Serinus_canaria	56	0.0299151	0.0704547
Aves	Serinus_canaria	57	0.0315878	0.0743941
Aves	Serinus_canaria	58	0.0314591	0.0740911
Aves	Serinus_canaria	59	0.0322311	0.0759093
Aves	Serinus_canaria	60	0.0318451	0.0750002
Aves	Serinus_canaria	61	0.0295934	0.0696972
Aves	Serinus_canaria	62	0.0297864	0.0701517
Aves	Serinus_canaria	63	0.0314591	0.0740911
Aves	Serinus_canaria	64	0.0321024	0.0756063
Aves	Serinus_canaria	65	0.0308801	0.0727275
Aves	Serinus_canaria	66	0.0256691	0.0604547
Aves	Serinus_canaria	67	0.0281781	0.0663638
Aves	Serinus_canaria	68	0.0304941	0.0718184
Aves	Serinus_canaria	69	0.0304941	0.0718184
Aves	Serinus_canaria	70	0.0303011	0.0713638
Aves	Serinus_canaria	71	0.0294647	0.0693941
Aves	Serinus_canaria	72	0.0329388	0.077576
Aves	Serinus_canaria	73	0.0322954	0.0760608
Aves	Serinus_canaria	74	0.0328744	0.0774244
Aves	Serinus_canaria	75	0.0284354	0.0669699
Aves	Serinus_canaria	76	0.0317164	0.0746972
Aves	Serinus_canaria	77	0.0299151	0.0704547
Aves	Serinus_canaria	78	0.0321024	0.0756063
Aves	Serinus_canaria	79	0.0273417	0.0643941
Aves	Serinus_canaria	80	0.0257977	0.0607577
Aves	Serinus_canaria	81	0.0295291	0.0695456
Aves	Serinus_canaria	82	0.0301724	0.0710608
Aves	Serinus_canaria	83	0.0286927	0.0675759
Aves	Serinus_canaria	84	0.0314591	0.0740911
Aves	Serinus_canaria	85	0.0288857	0.0680305
Aves	Serinus_canaria	86	0.0297864	0.0701517
Aves	Serinus_canaria	87	0.0356408	0.0839396
Aves	Serinus_canaria	88	0.0295934	0.0696972
Aves	Serinus_canaria	89	0.0262481	0.0618183
Aves	Serinus_canaria	90	0.0268271	0.063182
Aves	Serinus_canaria	91	0.0280494	0.0660608
Aves	Serinus_canaria	92	0.0272774	0.0642426
Aves	Serinus_canaria	93	0.0295934	0.0696972
Aves	Serinus_canaria	94	0.0291431	0.0686365
Aves	Serinus_canaria	95	0.0248327	0.058485
Aves	Serinus_canaria	96	0.0245111	0.0577274
Aves	Serinus_canaria	97	0.0233531	0.0550001
Aves	Serinus_canaria	98	0.0234174	0.0551517
Aves	Serinus_canaria	99	0.0214231	0.0504547
Aves	Serinus_canaria	100	0.0324241	0.0763638
Aves	Pavo_cristatus	1	0.0488181	0.115327
Aves	Pavo_cristatus	2	0.0395041	0.0933241
Aves	Pavo_cristatus	3	0.0396326	0.0936276
Aves	Pavo_cristatus	4	0.0387975	0.0916549
Aves	Pavo_cristatus	5	0.0439363	0.103795
Aves	Pavo_cristatus	6	0.0488181	0.115327
Aves	Pavo_cristatus	7	0.0475334	0.112292
Aves	Pavo_cristatus	8	0.0463129	0.109409
Aves	Pavo_cristatus	9	0.047983	0.113355
Aves	Pavo_cristatus	10	0.0423947	0.100153
Aves	Pavo_cristatus	11	0.0422662	0.0998492
Aves	Pavo_cristatus	12	0.0412384	0.0974213
Aves	Pavo_cristatus	13	0.0426516	0.10076
Aves	Pavo_cristatus	14	0.0416238	0.0983318
Aves	Pavo_cristatus	15	0.0335946	0.0793635
Aves	Pavo_cristatus	16	0.0347508	0.0820949
Aves	Pavo_cristatus	17	0.0364851	0.0861921
Aves	Pavo_cristatus	18	0.0362282	0.0855851
Aves	Pavo_cristatus	19	0.0333376	0.0787565
Aves	Pavo_cristatus	20	0.0374486	0.0884683
Aves	Pavo_cristatus	21	0.0330164	0.0779977
Aves	Pavo_cristatus	22	0.0330164	0.0779977
Aves	Pavo_cristatus	23	0.0380267	0.089834
Aves	Pavo_cristatus	24	0.0368063	0.0869508
Aves	Pavo_cristatus	25	0.0406603	0.0960556
Aves	Pavo_cristatus	26	0.0375128	0.08862
Aves	Pavo_cristatus	27	0.0459918	0.108651
Aves	Pavo_cristatus	28	0.0452852	0.106981
Aves	Pavo_cristatus	29	0.0394399	0.0931724
Aves	Pavo_cristatus	30	0.0368063	0.0869508
Aves	Pavo_cristatus	31	0.0340442	0.0804257
Aves	Pavo_cristatus	32	0.0392472	0.0927172
Aves	Pavo_cristatus	33	0.0377055	0.0890752
Aves	Pavo_cristatus	34	0.0355858	0.0840676
Aves	Pavo_cristatus	35	0.0319245	0.075418
Aves	Pavo_cristatus	36	0.0313464	0.0740523
Aves	Pavo_cristatus	37	0.0323741	0.0764803
Aves	Pavo_cristatus	38	0.0312179	0.0737488
Aves	Pavo_cristatus	39	0.0294193	0.0694999
Aves	Pavo_cristatus	40	0.0298047	0.0704104
Aves	Pavo_cristatus	41	0.0314106	0.0742041
Aves	Pavo_cristatus	42	0.0348792	0.0823984
Aves	Pavo_cristatus	43	0.0377698	0.089227
Aves	Pavo_cristatus	44	0.0336588	0.0795152
Aves	Pavo_cristatus	45	0.0345581	0.0816397
Aves	Pavo_cristatus	46	0.0396968	0.0937794
Aves	Pavo_cristatus	47	0.0411742	0.0972696
Aves	Pavo_cristatus	48	0.0383479	0.0905927
Aves	Pavo_cristatus	49	0.0410457	0.0969661
Aves	Pavo_cristatus	50	0.0432939	0.102277
Aves	Pavo_cristatus	51	0.0445786	0.105312
Aves	Pavo_cristatus	52	0.0423304	0.100001
Aves	Pavo_cristatus	53	0.0402107	0.0949934
Aves	Pavo_cristatus	54	0.041945	0.0990905
Aves	Pavo_cristatus	55	0.0421377	0.0995458
Aves	Pavo_cristatus	56	0.044129	0.10425
Aves	Pavo_cristatus	57	0.0448998	0.106071
Aves	Pavo_cristatus	58	0.0443859	0.104857
Aves	Pavo_cristatus	59	0.0474692	0.112141
Aves	Pavo_cristatus	60	0.0440647	0.104098
Aves	Pavo_cristatus	61	0.0413027	0.0975731
Aves	Pavo_cristatus	62	0.0357143	0.0843711
Aves	Pavo_cristatus	63	0.0381552	0.0901375
Aves	Pavo_cristatus	64	0.0409173	0.0966626
Aves	Pavo_cristatus	65	0.0431655	0.101974
Aves	Pavo_cristatus	66	0.0489466	0.115631
Aves	Pavo_cristatus	67	0.0507451	0.11988
Aves	Pavo_cristatus	68	0.061408	0.14507
Aves	Pavo_cristatus	69	0.0563977	0.133233
Aves	Pavo_cristatus	70	0.0412384	0.0974213
Aves	Pavo_cristatus	71	0.0463772	0.109561
Aves	Pavo_cristatus	72	0.0422662	0.0998492
Aves	Pavo_cristatus	73	0.0511305	0.12079
Aves	Pavo_cristatus	74	0.0450925	0.106526
Aves	Pavo_cristatus	75	0.0463772	0.109561
Aves	Pavo_cristatus	76	0.0451567	0.106678
Aves	Pavo_cristatus	77	0.0405961	0.0959038
Aves	Pavo_cristatus	78	0.0410457	0.0969661
Aves	Pavo_cristatus	79	0.0413027	0.0975731
Aves	Pavo_cristatus	80	0.0407888	0.0963591
Aves	Pavo_cristatus	81	0.0351362	0.0830054
Aves	Pavo_cristatus	82	0.0320529	0.0757215
Aves	Pavo_cristatus	83	0.0334018	0.0789082
Aves	Pavo_cristatus	84	0.0311536	0.0735971
Aves	Pavo_cristatus	85	0.0325668	0.0769355
Aves	Pavo_cristatus	86	0.0306398	0.0723831
Aves	Pavo_cristatus	87	0.0332091	0.078453
Aves	Pavo_cristatus	88	0.0371274	0.0877095
Aves	Pavo_cristatus	89	0.0375771	0.0887717
Aves	Pavo_cristatus	90	0.0372559	0.088013
Aves	Pavo_cristatus	91	0.0335946	0.0793635
Aves	Pavo_cristatus	92	0.0318602	0.0752663
Aves	Pavo_cristatus	93	0.0387333	0.0915032
Aves	Pavo_cristatus	94	0.0357785	0.0845228
Aves	Pavo_cristatus	95	0.039761	0.0939311
Aves	Pavo_cristatus	96	0.0328237	0.0775425
Aves	Pavo_cristatus	97	0.03398	0.0802739
Aves	Pavo_cristatus	98	0.0321814	0.076025
Aves	Pavo_cristatus	99	0.0284558	0.0672237
Aves	Pavo_cristatus	100	0.0403392	0.0952969
Aves	Coturnix_japonica	1	0.0586863	0.142166
Aves	Coturnix_japonica	2	0.0444662	0.107718
Aves	Coturnix_japonica	3	0.0451433	0.109359
Aves	Coturnix_japonica	4	0.0510872	0.123758
Aves	Coturnix_japonica	5	0.053871	0.130502
Aves	Coturnix_japonica	6	0.051012	0.123575
Aves	Coturnix_japonica	7	0.0531939	0.128861
Aves	Coturnix_japonica	8	0.0379956	0.0920437
Aves	Coturnix_japonica	9	0.0346851	0.084024
Aves	Coturnix_japonica	10	0.0349108	0.0845708
Aves	Coturnix_japonica	11	0.0384471	0.0931373
Aves	Coturnix_japonica	12	0.0404033	0.0978762
Aves	Coturnix_japonica	13	0.0396509	0.0960535
Aves	Coturnix_japonica	14	0.0372432	0.090221
Aves	Coturnix_japonica	15	0.0372432	0.090221
Aves	Coturnix_japonica	16	0.0382966	0.0927728
Aves	Coturnix_japonica	17	0.0386728	0.0936841
Aves	Coturnix_japonica	18	0.0413061	0.100063
Aves	Coturnix_japonica	19	0.0383718	0.092955
Aves	Coturnix_japonica	20	0.0412309	0.0998811
Aves	Coturnix_japonica	21	0.0434128	0.105167
Aves	Coturnix_japonica	22	0.0414566	0.100428
Aves	Coturnix_japonica	23	0.039049	0.0945954
Aves	Coturnix_japonica	24	0.0392747	0.0951422
Aves	Coturnix_japonica	25	0.0330299	0.0800142
Aves	Coturnix_japonica	26	0.0323527	0.0783738
Aves	Coturnix_japonica	27	0.0349108	0.0845708
Aves	Coturnix_japonica	28	0.0361899	0.0876693
Aves	Coturnix_japonica	29	0.0385975	0.0935018
Aves	Coturnix_japonica	30	0.0376194	0.0911324
Aves	Coturnix_japonica	31	0.0328042	0.0794674
Aves	Coturnix_japonica	32	0.0340832	0.0825659
Aves	Coturnix_japonica	33	0.0362651	0.0878516
Aves	Coturnix_japonica	34	0.0355128	0.086029
Aves	Coturnix_japonica	35	0.0366413	0.0887629
Aves	Coturnix_japonica	36	0.034008	0.0823837
Aves	Coturnix_japonica	37	0.0348356	0.0843886
Aves	Coturnix_japonica	38	0.0336318	0.0814723
Aves	Coturnix_japonica	39	0.0339327	0.0822014
Aves	Coturnix_japonica	40	0.0354375	0.0858467
Aves	Coturnix_japonica	41	0.0413814	0.100246
Aves	Coturnix_japonica	42	0.0417576	0.101157
Aves	Coturnix_japonica	43	0.0455948	0.110452
Aves	Coturnix_japonica	44	0.0451433	0.109359
Aves	Coturnix_japonica	45	0.0415319	0.10061
Aves	Coturnix_japonica	46	0.0455948	0.110452
Aves	Coturnix_japonica	47	0.0417576	0.101157
Aves	Coturnix_japonica	48	0.0402528	0.0975116
Aves	Coturnix_japonica	49	0.0434881	0.105349
Aves	Coturnix_japonica	50	0.0429614	0.104073
Aves	Coturnix_japonica	51	0.0411557	0.0996988
Aves	Coturnix_japonica	52	0.0394252	0.0955067
Aves	Coturnix_japonica	53	0.0404033	0.0978762
Aves	Coturnix_japonica	54	0.0414566	0.100428
Aves	Coturnix_japonica	55	0.0407042	0.0986052
Aves	Coturnix_japonica	56	0.0361899	0.0876693
Aves	Coturnix_japonica	57	0.0331051	0.0801965
Aves	Coturnix_japonica	58	0.033707	0.0816546
Aves	Coturnix_japonica	59	0.0359642	0.0871225
Aves	Coturnix_japonica	60	0.0401023	0.0971471
Aves	Coturnix_japonica	61	0.0435633	0.105531
Aves	Coturnix_japonica	62	0.0473253	0.114645
Aves	Coturnix_japonica	63	0.0461214	0.111728
Aves	Coturnix_japonica	64	0.0377699	0.0914969
Aves	Coturnix_japonica	65	0.0378452	0.0916792
Aves	Coturnix_japonica	66	0.0376947	0.0913146
Aves	Coturnix_japonica	67	0.0393499	0.0953245
Aves	Coturnix_japonica	68	0.0338575	0.0820191
Aves	Coturnix_japonica	69	0.0345346	0.0836595
Aves	Coturnix_japonica	70	0.0397261	0.0962358
Aves	Coturnix_japonica	71	0.037168	0.0900388
Aves	Coturnix_japonica	72	0.0370175	0.0896743
Aves	Coturnix_japonica	73	0.0376194	0.0911324
Aves	Coturnix_japonica	74	0.0357385	0.0865758
Aves	Coturnix_japonica	75	0.035588	0.0862112
Aves	Coturnix_japonica	76	0.0373185	0.0904033
Aves	Coturnix_japonica	77	0.0418328	0.101339
Aves	Coturnix_japonica	78	0.0462719	0.112093
Aves	Coturnix_japonica	79	0.0455195	0.11027
Aves	Coturnix_japonica	80	0.0372432	0.090221
Aves	Coturnix_japonica	81	0.040629	0.098423
Aves	Coturnix_japonica	82	0.0388233	0.0940486
Aves	Coturnix_japonica	83	0.0377699	0.0914969
Aves	Coturnix_japonica	84	0.035287	0.0854822
Aves	Coturnix_japonica	85	0.0393499	0.0953245
Aves	Coturnix_japonica	86	0.04409	0.106807
Aves	Coturnix_japonica	87	0.0441652	0.106989
Aves	Coturnix_japonica	88	0.045369	0.109906
Aves	Coturnix_japonica	89	0.040328	0.0976939
Aves	Coturnix_japonica	90	0.0377699	0.0914969
Aves	Coturnix_japonica	91	0.0335565	0.0812901
Aves	Coturnix_japonica	92	0.0322775	0.0781916
Aves	Coturnix_japonica	93	0.0303213	0.0734527
Aves	Coturnix_japonica	94	0.0300956	0.0729059
Aves	Coturnix_japonica	95	0.0281393	0.068167
Aves	Coturnix_japonica	96	0.0288165	0.0698074
Aves	Coturnix_japonica	97	0.0296441	0.0718123
Aves	Coturnix_japonica	98	0.0283651	0.0687138
Aves	Coturnix_japonica	99	0.0272365	0.0659798
Aves	Coturnix_japonica	100	0.040328	0.0976939
Aves	Phasianus_colchicus	1	0.0831862	0.201859
Aves	Phasianus_colchicus	2	0.0737522	0.178967
Aves	Phasianus_colchicus	3	0.0684078	0.165998
Aves	Phasianus_colchicus	4	0.0494005	0.119875
Aves	Phasianus_colchicus	5	0.0464727	0.11277
Aves	Phasianus_colchicus	6	0.0482387	0.117056
Aves	Phasianus_colchicus	7	0.0460545	0.111756
Aves	Phasianus_colchicus	8	0.0516777	0.125401
Aves	Phasianus_colchicus	9	0.052003	0.12619
Aves	Phasianus_colchicus	10	0.0573009	0.139046
Aves	Phasianus_colchicus	11	0.0555349	0.134761
Aves	Phasianus_colchicus	12	0.0644112	0.1563
Aves	Phasianus_colchicus	13	0.0624129	0.151451
Aves	Phasianus_colchicus	14	0.0651548	0.158104
Aves	Phasianus_colchicus	15	0.0662701	0.160811
Aves	Phasianus_colchicus	16	0.0637606	0.154721
Aves	Phasianus_colchicus	17	0.062134	0.150774
Aves	Phasianus_colchicus	18	0.0541872	0.13149
Aves	Phasianus_colchicus	19	0.0556743	0.135099
Aves	Phasianus_colchicus	20	0.0603681	0.146489
Aves	Phasianus_colchicus	21	0.0543266	0.131829
Aves	Phasianus_colchicus	22	0.0482387	0.117056
Aves	Phasianus_colchicus	23	0.0466121	0.113109
Aves	Phasianus_colchicus	24	0.0431267	0.104651
Aves	Phasianus_colchicus	25	0.045915	0.111417
Aves	Phasianus_colchicus	26	0.0469374	0.113898
Aves	Phasianus_colchicus	27	0.0452644	0.109838
Aves	Phasianus_colchicus	28	0.0373641	0.0906675
Aves	Phasianus_colchicus	29	0.0412213	0.100027
Aves	Phasianus_colchicus	30	0.0370388	0.0898781
Aves	Phasianus_colchicus	31	0.0381076	0.0924718
Aves	Phasianus_colchicus	32	0.0430802	0.104538
Aves	Phasianus_colchicus	33	0.0463798	0.112545
Aves	Phasianus_colchicus	34	0.0523283	0.12698
Aves	Phasianus_colchicus	35	0.0441956	0.107245
Aves	Phasianus_colchicus	36	0.0455433	0.110515
Aves	Phasianus_colchicus	37	0.0484246	0.117507
Aves	Phasianus_colchicus	38	0.0422437	0.102508
Aves	Phasianus_colchicus	39	0.0524212	0.127205
Aves	Phasianus_colchicus	40	0.0508876	0.123484
Aves	Phasianus_colchicus	41	0.049447	0.119988
Aves	Phasianus_colchicus	42	0.0532113	0.129122
Aves	Phasianus_colchicus	43	0.05112	0.124048
Aves	Phasianus_colchicus	44	0.0557208	0.135212
Aves	Phasianus_colchicus	45	0.0468445	0.113673
Aves	Phasianus_colchicus	46	0.045218	0.109726
Aves	Phasianus_colchicus	47	0.0387118	0.0939378
Aves	Phasianus_colchicus	48	0.0371782	0.0902164
Aves	Phasianus_colchicus	49	0.0326703	0.0792777
Aves	Phasianus_colchicus	50	0.034018	0.082548
Aves	Phasianus_colchicus	51	0.0388512	0.0942761
Aves	Phasianus_colchicus	52	0.0423831	0.102847
Aves	Phasianus_colchicus	53	0.0451715	0.109613
Aves	Phasianus_colchicus	54	0.041779	0.101381
Aves	Phasianus_colchicus	55	0.0358769	0.0870588
Aves	Phasianus_colchicus	56	0.0432661	0.104989
Aves	Phasianus_colchicus	57	0.0442885	0.10747
Aves	Phasianus_colchicus	58	0.0450321	0.109275
Aves	Phasianus_colchicus	59	0.0447997	0.108711
Aves	Phasianus_colchicus	60	0.0336462	0.0816458
Aves	Phasianus_colchicus	61	0.0363417	0.0881865
Aves	Phasianus_colchicus	62	0.0343898	0.0834502
Aves	Phasianus_colchicus	63	0.0348081	0.0844651
Aves	Phasianus_colchicus	64	0.035691	0.0866077
Aves	Phasianus_colchicus	65	0.0395018	0.0958549
Aves	Phasianus_colchicus	66	0.0403383	0.0978848
Aves	Phasianus_colchicus	67	0.0414537	0.100591
Aves	Phasianus_colchicus	68	0.0422437	0.102508
Aves	Phasianus_colchicus	69	0.0436379	0.105891
Aves	Phasianus_colchicus	70	0.0407101	0.098787
Aves	Phasianus_colchicus	71	0.043452	0.10544
Aves	Phasianus_colchicus	72	0.0565108	0.137129
Aves	Phasianus_colchicus	73	0.0596245	0.144685
Aves	Phasianus_colchicus	74	0.0562785	0.136565
Aves	Phasianus_colchicus	75	0.0504694	0.122469
Aves	Phasianus_colchicus	76	0.0513988	0.124724
Aves	Phasianus_colchicus	77	0.05112	0.124048
Aves	Phasianus_colchicus	78	0.049447	0.119988
Aves	Phasianus_colchicus	79	0.0490287	0.118973
Aves	Phasianus_colchicus	80	0.0505623	0.122694
Aves	Phasianus_colchicus	81	0.0452644	0.109838
Aves	Phasianus_colchicus	82	0.0345292	0.0837885
Aves	Phasianus_colchicus	83	0.0365276	0.0886376
Aves	Phasianus_colchicus	84	0.0404777	0.0982231
Aves	Phasianus_colchicus	85	0.0466121	0.113109
Aves	Phasianus_colchicus	86	0.0474022	0.115026
Aves	Phasianus_colchicus	87	0.0443814	0.107696
Aves	Phasianus_colchicus	88	0.0393624	0.0955166
Aves	Phasianus_colchicus	89	0.0320197	0.0776989
Aves	Phasianus_colchicus	90	0.0389906	0.0946144
Aves	Phasianus_colchicus	91	0.043359	0.105215
Aves	Phasianus_colchicus	92	0.0414537	0.100591
Aves	Phasianus_colchicus	93	0.0399201	0.0968699
Aves	Phasianus_colchicus	94	0.0469374	0.113898
Aves	Phasianus_colchicus	95	0.0390836	0.09484
Aves	Phasianus_colchicus	96	0.0477275	0.115815
Aves	Phasianus_colchicus	97	0.0459615	0.11153
Aves	Phasianus_colchicus	98	0.0476345	0.11559
Aves	Phasianus_colchicus	99	0.0409425	0.0993508
Aves	Phasianus_colchicus	100	0.0646436	0.156864
Aves	Struthio_camelus	1	0.0336917	0.0820747
Aves	Struthio_camelus	2	0.0189354	0.0461275
Aves	Struthio_camelus	3	0.0198576	0.0483742
Aves	Struthio_camelus	4	0.0229991	0.0560271
Aves	Struthio_camelus	5	0.0229991	0.0560271
Aves	Struthio_camelus	6	0.0253336	0.061714
Aves	Struthio_camelus	7	0.0219327	0.0534293
Aves	Struthio_camelus	8	0.0230279	0.0560973
Aves	Struthio_camelus	9	0.0273222	0.0665585
Aves	Struthio_camelus	10	0.0239502	0.058344
Aves	Struthio_camelus	11	0.0237485	0.0578525
Aves	Struthio_camelus	12	0.0273511	0.0666287
Aves	Struthio_camelus	13	0.028331	0.0690158
Aves	Struthio_camelus	14	0.0284174	0.0692264
Aves	Struthio_camelus	15	0.0264288	0.064382
Aves	Struthio_camelus	16	0.0241519	0.0588354
Aves	Struthio_camelus	17	0.021241	0.0517443
Aves	Struthio_camelus	18	0.0222209	0.0541314
Aves	Struthio_camelus	19	0.0219327	0.0534293
Aves	Struthio_camelus	20	0.0202611	0.0493572
Aves	Struthio_camelus	21	0.0185895	0.045285
Aves	Struthio_camelus	22	0.0191371	0.046619
Aves	Struthio_camelus	23	0.0212122	0.0516741
Aves	Struthio_camelus	24	0.0200594	0.0488657
Aves	Struthio_camelus	25	0.020924	0.050972
Aves	Struthio_camelus	26	0.0191083	0.0465488
Aves	Struthio_camelus	27	0.0210393	0.0512528
Aves	Struthio_camelus	28	0.0216733	0.0527974
Aves	Struthio_camelus	29	0.0228838	0.0557462
Aves	Struthio_camelus	30	0.023662	0.0576419
Aves	Struthio_camelus	31	0.0275528	0.0671201
Aves	Struthio_camelus	32	0.0304925	0.0742815
Aves	Struthio_camelus	33	0.0323371	0.0787749
Aves	Struthio_camelus	34	0.0318471	0.0775813
Aves	Struthio_camelus	35	0.0282445	0.0688052
Aves	Struthio_camelus	36	0.0246995	0.0601694
Aves	Struthio_camelus	37	0.0235179	0.0572908
Aves	Struthio_camelus	38	0.0233738	0.0569398
Aves	Struthio_camelus	39	0.0217022	0.0528676
Aves	Struthio_camelus	40	0.0233738	0.0569398
Aves	Struthio_camelus	41	0.0260253	0.063399
Aves	Struthio_camelus	42	0.0261406	0.0636799
Aves	Struthio_camelus	43	0.0298873	0.0728071
Aves	Struthio_camelus	44	0.0237485	0.0578525
Aves	Struthio_camelus	45	0.0230567	0.0561675
Aves	Struthio_camelus	46	0.023345	0.0568696
Aves	Struthio_camelus	47	0.0227974	0.0555356
Aves	Struthio_camelus	48	0.0205493	0.0500593
Aves	Struthio_camelus	49	0.0221633	0.053991
Aves	Struthio_camelus	50	0.0216445	0.0527272
Aves	Struthio_camelus	51	0.0199441	0.0485849
Aves	Struthio_camelus	52	0.0200882	0.0489359
Aves	Struthio_camelus	53	0.0242672	0.0591163
Aves	Struthio_camelus	54	0.0274952	0.0669797
Aves	Struthio_camelus	55	0.0264288	0.064382
Aves	Struthio_camelus	56	0.0219904	0.0535697
Aves	Struthio_camelus	57	0.0217598	0.0530081
Aves	Struthio_camelus	58	0.0210681	0.051323
Aves	Struthio_camelus	59	0.0218174	0.0531485
Aves	Struthio_camelus	60	0.021241	0.0517443
Aves	Struthio_camelus	61	0.0257947	0.0628374
Aves	Struthio_camelus	62	0.0254489	0.0619949
Aves	Struthio_camelus	63	0.0200882	0.0489359
Aves	Struthio_camelus	64	0.0241231	0.0587652
Aves	Struthio_camelus	65	0.0256795	0.0625565
Aves	Struthio_camelus	66	0.027034	0.0658564
Aves	Struthio_camelus	67	0.0238061	0.0579929
Aves	Struthio_camelus	68	0.0222786	0.0542718
Aves	Struthio_camelus	69	0.0197712	0.0481636
Aves	Struthio_camelus	70	0.01931	0.0470403
Aves	Struthio_camelus	71	0.0198	0.0482338
Aves	Struthio_camelus	72	0.0199153	0.0485147
Aves	Struthio_camelus	73	0.0185607	0.0452148
Aves	Struthio_camelus	74	0.0166009	0.0404406
Aves	Struthio_camelus	75	0.0170332	0.0414937
Aves	Struthio_camelus	76	0.020117	0.0490061
Aves	Struthio_camelus	77	0.0214716	0.052306
Aves	Struthio_camelus	78	0.0217022	0.0528676
Aves	Struthio_camelus	79	0.0210105	0.0511826
Aves	Struthio_camelus	80	0.0234891	0.0572206
Aves	Struthio_camelus	81	0.0230856	0.0562377
Aves	Struthio_camelus	82	0.0231432	0.0563781
Aves	Struthio_camelus	83	0.0281292	0.0685243
Aves	Struthio_camelus	84	0.028331	0.0690158
Aves	Struthio_camelus	85	0.0270052	0.0657862
Aves	Struthio_camelus	86	0.0219904	0.0535697
Aves	Struthio_camelus	87	0.024786	0.06038
Aves	Struthio_camelus	88	0.0244402	0.0595375
Aves	Struthio_camelus	89	0.023345	0.0568696
Aves	Struthio_camelus	90	0.0227685	0.0554654
Aves	Struthio_camelus	91	0.0208952	0.0509018
Aves	Struthio_camelus	92	0.0180707	0.0440213
Aves	Struthio_camelus	93	0.0174078	0.0424064
Aves	Struthio_camelus	94	0.0163415	0.0398087
Aves	Struthio_camelus	95	0.0154768	0.0377024
Aves	Struthio_camelus	96	0.0134594	0.0327878
Aves	Struthio_camelus	97	0.0127389	0.0310325
Aves	Struthio_camelus	98	0.0143816	0.0350345
Aves	Struthio_camelus	99	0.0138917	0.0338409
Aves	Struthio_camelus	100	0.0226821	0.0552548
Aves	Numida_meleagris	1	0.0662186	0.158683
Aves	Numida_meleagris	2	0.045793	0.109736
Aves	Numida_meleagris	3	0.0456612	0.109421
Aves	Numida_meleagris	4	0.0543586	0.130263
Aves	Numida_meleagris	5	0.0503393	0.120631
Aves	Numida_meleagris	6	0.0488239	0.116999
Aves	Numida_meleagris	7	0.0477038	0.114315
Aves	Numida_meleagris	8	0.0456612	0.109421
Aves	Numida_meleagris	9	0.0515912	0.123631
Aves	Numida_meleagris	10	0.0445411	0.106736
Aves	Numida_meleagris	11	0.0452	0.108315
Aves	Numida_meleagris	12	0.0491533	0.117789
Aves	Numida_meleagris	13	0.0488898	0.117157
Aves	Numida_meleagris	14	0.048165	0.115421
Aves	Numida_meleagris	15	0.0409172	0.0980522
Aves	Numida_meleagris	16	0.0421032	0.100894
Aves	Numida_meleagris	17	0.046386	0.111157
Aves	Numida_meleagris	18	0.0467813	0.112105
Aves	Numida_meleagris	19	0.0464519	0.111315
Aves	Numida_meleagris	20	0.0479014	0.114789
Aves	Numida_meleagris	21	0.048165	0.115421
Aves	Numida_meleagris	22	0.0471766	0.113052
Aves	Numida_meleagris	23	0.0432233	0.103578
Aves	Numida_meleagris	24	0.0457271	0.109578
Aves	Numida_meleagris	25	0.0477697	0.114473
Aves	Numida_meleagris	26	0.0509323	0.122052
Aves	Numida_meleagris	27	0.0507347	0.121578
Aves	Numida_meleagris	28	0.0470449	0.112736
Aves	Numida_meleagris	29	0.0475061	0.113842
Aves	Numida_meleagris	30	0.0496804	0.119052
Aves	Numida_meleagris	31	0.0507347	0.121578
Aves	Numida_meleagris	32	0.0514594	0.123315
Aves	Numida_meleagris	33	0.0466495	0.111789
Aves	Numida_meleagris	34	0.0500758	0.119999
Aves	Numida_meleagris	35	0.0482968	0.115736
Aves	Numida_meleagris	36	0.0476379	0.114157
Aves	Numida_meleagris	37	0.0513277	0.122999
Aves	Numida_meleagris	38	0.054095	0.129631
Aves	Numida_meleagris	39	0.0547539	0.13121
Aves	Numida_meleagris	40	0.0534361	0.128052
Aves	Numida_meleagris	41	0.0478355	0.114631
Aves	Numida_meleagris	42	0.049351	0.118263
Aves	Numida_meleagris	43	0.0476379	0.114157
Aves	Numida_meleagris	44	0.0438822	0.105157
Aves	Numida_meleagris	45	0.0429597	0.102947
Aves	Numida_meleagris	46	0.0465836	0.111631
Aves	Numida_meleagris	47	0.0500758	0.119999
Aves	Numida_meleagris	48	0.0490215	0.117473
Aves	Numida_meleagris	49	0.0500099	0.119842
Aves	Numida_meleagris	50	0.0530408	0.127105
Aves	Numida_meleagris	51	0.0530408	0.127105
Aves	Numida_meleagris	52	0.0554128	0.132789
Aves	Numida_meleagris	53	0.053502	0.12821
Aves	Numida_meleagris	54	0.0531067	0.127263
Aves	Numida_meleagris	55	0.0551492	0.132157
Aves	Numida_meleagris	56	0.0509982	0.12221
Aves	Numida_meleagris	57	0.0506688	0.121421
Aves	Numida_meleagris	58	0.0548198	0.131368
Aves	Numida_meleagris	59	0.0498122	0.119368
Aves	Numida_meleagris	60	0.0500099	0.119842
Aves	Numida_meleagris	61	0.0531067	0.127263
Aves	Numida_meleagris	62	0.0571918	0.137052
Aves	Numida_meleagris	63	0.058246	0.139578
Aves	Numida_meleagris	64	0.0571918	0.137052
Aves	Numida_meleagris	65	0.05706	0.136736
Aves	Numida_meleagris	66	0.0589708	0.141315
Aves	Numida_meleagris	67	0.0565329	0.135473
Aves	Numida_meleagris	68	0.054095	0.129631
Aves	Numida_meleagris	69	0.0598933	0.143526
Aves	Numida_meleagris	70	0.0638466	0.152999
Aves	Numida_meleagris	71	0.0600909	0.143999
Aves	Numida_meleagris	72	0.0563352	0.134999
Aves	Numida_meleagris	73	0.0574554	0.137684
Aves	Numida_meleagris	74	0.0578507	0.138631
Aves	Numida_meleagris	75	0.0560717	0.134368
Aves	Numida_meleagris	76	0.0619358	0.14842
Aves	Numida_meleagris	77	0.0591026	0.141631
Aves	Numida_meleagris	78	0.0480991	0.115263
Aves	Numida_meleagris	79	0.0473743	0.113526
Aves	Numida_meleagris	80	0.0423667	0.101526
Aves	Numida_meleagris	81	0.0438822	0.105157
Aves	Numida_meleagris	82	0.0413784	0.0991574
Aves	Numida_meleagris	83	0.0397971	0.095368
Aves	Numida_meleagris	84	0.0401265	0.0961575
Aves	Numida_meleagris	85	0.0425644	0.102
Aves	Numida_meleagris	86	0.0424985	0.101842
Aves	Numida_meleagris	87	0.0460565	0.110368
Aves	Numida_meleagris	88	0.0430915	0.103263
Aves	Numida_meleagris	89	0.0448046	0.107368
Aves	Numida_meleagris	90	0.0502734	0.120473
Aves	Numida_meleagris	91	0.052316	0.125368
Aves	Numida_meleagris	92	0.0486921	0.116684
Aves	Numida_meleagris	93	0.0498122	0.119368
Aves	Numida_meleagris	94	0.0525137	0.125842
Aves	Numida_meleagris	95	0.0508664	0.121894
Aves	Numida_meleagris	96	0.0467813	0.112105
Aves	Numida_meleagris	97	0.0399947	0.0958417
Aves	Numida_meleagris	98	0.0406536	0.0974206
Aves	Numida_meleagris	99	0.0395335	0.0947364
Aves	Numida_meleagris	100	0.0514594	0.123315
Aves	Strix_occidentalis	1	0.0904173	0.216465
Aves	Strix_occidentalis	2	0.0602782	0.14431
Aves	Strix_occidentalis	3	0.121072	0.289853
Aves	Strix_occidentalis	4	0.122617	0.293553
Aves	Strix_occidentalis	5	0.115147	0.275669
Aves	Strix_occidentalis	6	0.0973725	0.233116
Aves	Strix_occidentalis	7	0.0960845	0.230032
Aves	Strix_occidentalis	8	0.0911901	0.218315
Aves	Strix_occidentalis	9	0.0896445	0.214615
Aves	Strix_occidentalis	10	0.058475	0.139993
Aves	Strix_occidentalis	11	0.0556414	0.133209
Aves	Strix_occidentalis	12	0.0747038	0.178845
Aves	Strix_occidentalis	13	0.0589902	0.141226
Aves	Strix_occidentalis	14	0.0605358	0.144927
Aves	Strix_occidentalis	15	0.0772798	0.185013
Aves	Strix_occidentalis	16	0.105358	0.252234
Aves	Strix_occidentalis	17	0.103555	0.247917
Aves	Strix_occidentalis	18	0.070067	0.167745
Aves	Strix_occidentalis	19	0.0502318	0.120258
Aves	Strix_occidentalis	20	0.050747	0.121492
Aves	Strix_occidentalis	21	0.0656878	0.157261
Aves	Strix_occidentalis	22	0.067491	0.161578
Aves	Strix_occidentalis	23	0.0528078	0.126425
Aves	Strix_occidentalis	24	0.0909325	0.217698
Aves	Strix_occidentalis	25	0.0754766	0.180696
Aves	Strix_occidentalis	26	0.0731582	0.175145
Aves	Strix_occidentalis	27	0.068779	0.164661
Aves	Strix_occidentalis	28	0.0919629	0.220165
Aves	Strix_occidentalis	29	0.102009	0.244217
Aves	Strix_occidentalis	30	0.0857805	0.205364
Aves	Strix_occidentalis	31	0.107934	0.258401
Aves	Strix_occidentalis	32	0.0955693	0.228799
Aves	Strix_occidentalis	33	0.0615662	0.147393
Aves	Strix_occidentalis	34	0.0844925	0.20228
Aves	Strix_occidentalis	35	0.0911901	0.218315
Aves	Strix_occidentalis	36	0.0832045	0.199197
Aves	Strix_occidentalis	37	0.0963421	0.230649
Aves	Strix_occidentalis	38	0.0716126	0.171445
Aves	Strix_occidentalis	39	0.0819165	0.196113
Aves	Strix_occidentalis	40	0.0811437	0.194263
Aves	Strix_occidentalis	41	0.0837197	0.20043
Aves	Strix_occidentalis	42	0.0757342	0.181312
Aves	Strix_occidentalis	43	0.0669758	0.160344
Aves	Strix_occidentalis	44	0.113859	0.272585
Aves	Strix_occidentalis	45	0.0870685	0.208448
Aves	Strix_occidentalis	46	0.0899021	0.215231
Aves	Strix_occidentalis	47	0.0708398	0.169595
Aves	Strix_occidentalis	48	0.0517774	0.123958
Aves	Strix_occidentalis	49	0.0522926	0.125192
Aves	Strix_occidentalis	50	0.0484286	0.115941
Aves	Strix_occidentalis	51	0.061051	0.14616
Aves	Strix_occidentalis	52	0.0860381	0.205981
Aves	Strix_occidentalis	53	0.0865533	0.207214
Aves	Strix_occidentalis	54	0.0744462	0.178229
Aves	Strix_occidentalis	55	0.0953117	0.228182
Aves	Strix_occidentalis	56	0.0654302	0.156644
Aves	Strix_occidentalis	57	0.062339	0.149243
Aves	Strix_occidentalis	58	0.0935085	0.223865
Aves	Strix_occidentalis	59	0.0947965	0.226949
Aves	Strix_occidentalis	60	0.0780526	0.186863
Aves	Strix_occidentalis	61	0.108449	0.259634
Aves	Strix_occidentalis	62	0.104585	0.250384
Aves	Strix_occidentalis	63	0.0891293	0.213381
Aves	Strix_occidentalis	64	0.0716126	0.171445
Aves	Strix_occidentalis	65	0.061051	0.14616
Aves	Strix_occidentalis	66	0.0855229	0.204747
Aves	Strix_occidentalis	67	0.0888717	0.212764
Aves	Strix_occidentalis	68	0.0865533	0.207214
Aves	Strix_occidentalis	69	0.0862957	0.206597
Aves	Strix_occidentalis	70	0.0904173	0.216465
Aves	Strix_occidentalis	71	0.0886141	0.212148
Aves	Strix_occidentalis	72	0.0677486	0.162194
Aves	Strix_occidentalis	73	0.0942813	0.225715
Aves	Strix_occidentalis	74	0.134209	0.321305
Aves	Strix_occidentalis	75	0.106646	0.255317
Aves	Strix_occidentalis	76	0.0842349	0.201664
Aves	Strix_occidentalis	77	0.0695518	0.166511
Aves	Strix_occidentalis	78	0.0680062	0.162811
Aves	Strix_occidentalis	79	0.064915	0.155411
Aves	Strix_occidentalis	80	0.0479134	0.114708
Aves	Strix_occidentalis	81	0.0440495	0.105457
Aves	Strix_occidentalis	82	0.0486862	0.116558
Aves	Strix_occidentalis	83	0.053323	0.127659
Aves	Strix_occidentalis	84	0.0540958	0.129509
Aves	Strix_occidentalis	85	0.0721278	0.172678
Aves	Strix_occidentalis	86	0.0718702	0.172062
Aves	Strix_occidentalis	87	0.0535806	0.128275
Aves	Strix_occidentalis	88	0.0672334	0.160961
Aves	Strix_occidentalis	89	0.0654302	0.156644
Aves	Strix_occidentalis	90	0.0419887	0.100523
Aves	Strix_occidentalis	91	0.0417311	0.0999068
Aves	Strix_occidentalis	92	0.0350335	0.0838724
Aves	Strix_occidentalis	93	0.0409583	0.0980567
Aves	Strix_occidentalis	94	0.0386399	0.0925063
Aves	Strix_occidentalis	95	0.0368367	0.0881893
Aves	Strix_occidentalis	96	0.0409583	0.0980567
Aves	Strix_occidentalis	97	0.0432767	0.103607
Aves	Strix_occidentalis	98	0.0417311	0.0999068
Aves	Strix_occidentalis	99	0.0404431	0.0968232
Aves	Strix_occidentalis	100	0.076507	0.183162
Aves	Manacus_vitellinus	1	0.0453299	0.1078
Aves	Manacus_vitellinus	2	0.032065	0.0762545
Aves	Manacus_vitellinus	3	0.0358051	0.0851489
Aves	Manacus_vitellinus	4	0.0325637	0.0774404
Aves	Manacus_vitellinus	5	0.0302698	0.0719852
Aves	Manacus_vitellinus	6	0.0289732	0.0689018
Aves	Manacus_vitellinus	7	0.0253827	0.0603632
Aves	Manacus_vitellinus	8	0.0269286	0.0640396
Aves	Manacus_vitellinus	9	0.0337107	0.0801681
Aves	Manacus_vitellinus	10	0.036603	0.0870464
Aves	Manacus_vitellinus	11	0.0383982	0.0913157
Aves	Manacus_vitellinus	12	0.0366529	0.087165
Aves	Manacus_vitellinus	13	0.0377998	0.0898926
Aves	Manacus_vitellinus	14	0.0398943	0.0948734
Aves	Manacus_vitellinus	15	0.0396449	0.0942805
Aves	Manacus_vitellinus	16	0.040393	0.0960594
Aves	Manacus_vitellinus	17	0.0350072	0.0832514
Aves	Manacus_vitellinus	18	0.0361542	0.0859791
Aves	Manacus_vitellinus	19	0.0345086	0.0820655
Aves	Manacus_vitellinus	20	0.0313669	0.0745942
Aves	Manacus_vitellinus	21	0.0322146	0.0766103
Aves	Manacus_vitellinus	22	0.0261308	0.0621421
Aves	Manacus_vitellinus	23	0.02643	0.0628537
Aves	Manacus_vitellinus	24	0.0277265	0.065937
Aves	Manacus_vitellinus	25	0.0275271	0.0654627
Aves	Manacus_vitellinus	26	0.0309679	0.0736455
Aves	Manacus_vitellinus	27	0.0327632	0.0779148
Aves	Manacus_vitellinus	28	0.0338104	0.0804052
Aves	Manacus_vitellinus	29	0.032065	0.0762545
Aves	Manacus_vitellinus	30	0.033212	0.0789821
Aves	Manacus_vitellinus	31	0.0300204	0.0713923
Aves	Manacus_vitellinus	32	0.0291727	0.0693762
Aves	Manacus_vitellinus	33	0.0278761	0.0662928
Aves	Manacus_vitellinus	34	0.0253827	0.0603632
Aves	Manacus_vitellinus	35	0.0254825	0.0606004
Aves	Manacus_vitellinus	36	0.0247345	0.0588215
Aves	Manacus_vitellinus	37	0.0237371	0.0564497
Aves	Manacus_vitellinus	38	0.0228395	0.054315
Aves	Manacus_vitellinus	39	0.0240363	0.0571612
Aves	Manacus_vitellinus	40	0.025283	0.060126
Aves	Manacus_vitellinus	41	0.0290231	0.0690204
Aves	Manacus_vitellinus	42	0.0292724	0.0696134
Aves	Manacus_vitellinus	43	0.0321648	0.0764917
Aves	Manacus_vitellinus	44	0.0307186	0.0730525
Aves	Manacus_vitellinus	45	0.0276767	0.0658184
Aves	Manacus_vitellinus	46	0.0255323	0.060719
Aves	Manacus_vitellinus	47	0.0259811	0.0617863
Aves	Manacus_vitellinus	48	0.0286241	0.0680717
Aves	Manacus_vitellinus	49	0.028674	0.0681903
Aves	Manacus_vitellinus	50	0.0292724	0.0696134
Aves	Manacus_vitellinus	51	0.0277265	0.065937
Aves	Manacus_vitellinus	52	0.0271281	0.0645139
Aves	Manacus_vitellinus	53	0.0271281	0.0645139
Aves	Manacus_vitellinus	54	0.0259313	0.0616677
Aves	Manacus_vitellinus	55	0.0275769	0.0655813
Aves	Manacus_vitellinus	56	0.0262305	0.0623793
Aves	Manacus_vitellinus	57	0.0288735	0.0686646
Aves	Manacus_vitellinus	58	0.029821	0.0709179
Aves	Manacus_vitellinus	59	0.0289732	0.0689018
Aves	Manacus_vitellinus	60	0.0311175	0.0740013
Aves	Manacus_vitellinus	61	0.0315165	0.07495
Aves	Manacus_vitellinus	62	0.0332619	0.0791007
Aves	Manacus_vitellinus	63	0.0361043	0.0858605
Aves	Manacus_vitellinus	64	0.035107	0.0834886
Aves	Manacus_vitellinus	65	0.0341096	0.0811168
Aves	Manacus_vitellinus	66	0.0355059	0.0844374
Aves	Manacus_vitellinus	67	0.0302698	0.0719852
Aves	Manacus_vitellinus	68	0.0240862	0.0572798
Aves	Manacus_vitellinus	69	0.0246846	0.0587029
Aves	Manacus_vitellinus	70	0.024535	0.0583472
Aves	Manacus_vitellinus	71	0.0249838	0.0594145
Aves	Manacus_vitellinus	72	0.0271281	0.0645139
Aves	Manacus_vitellinus	73	0.0295716	0.0703249
Aves	Manacus_vitellinus	74	0.0273276	0.0649883
Aves	Manacus_vitellinus	75	0.0287737	0.0684275
Aves	Manacus_vitellinus	76	0.0291727	0.0693762
Aves	Manacus_vitellinus	77	0.0268289	0.0638024
Aves	Manacus_vitellinus	78	0.0244851	0.0582286
Aves	Manacus_vitellinus	79	0.0261308	0.0621421
Aves	Manacus_vitellinus	80	0.0267292	0.0635652
Aves	Manacus_vitellinus	81	0.027178	0.0646325
Aves	Manacus_vitellinus	82	0.0279759	0.06653
Aves	Manacus_vitellinus	83	0.0353563	0.0840816
Aves	Manacus_vitellinus	84	0.0371515	0.0883509
Aves	Manacus_vitellinus	85	0.0361043	0.0858605
Aves	Manacus_vitellinus	86	0.0285244	0.0678345
Aves	Manacus_vitellinus	87	0.0262305	0.0623793
Aves	Manacus_vitellinus	88	0.0276767	0.0658184
Aves	Manacus_vitellinus	89	0.0281753	0.0670044
Aves	Manacus_vitellinus	90	0.0272777	0.0648697
Aves	Manacus_vitellinus	91	0.023388	0.0556196
Aves	Manacus_vitellinus	92	0.0227397	0.0540779
Aves	Manacus_vitellinus	93	0.0204957	0.0487412
Aves	Manacus_vitellinus	94	0.0227397	0.0540779
Aves	Manacus_vitellinus	95	0.0225901	0.0537221
Aves	Manacus_vitellinus	96	0.0194983	0.0463694
Aves	Manacus_vitellinus	97	0.0196479	0.0467252
Aves	Manacus_vitellinus	98	0.0196978	0.0468438
Aves	Manacus_vitellinus	99	0.0200967	0.0477925
Aves	Manacus_vitellinus	100	0.0300204	0.0713923
Aves	Strigops_habroptila	1	0.0621081	0.147982
Aves	Strigops_habroptila	2	0.0394262	0.093939
Aves	Strigops_habroptila	3	0.04154	0.0989754
Aves	Strigops_habroptila	4	0.0482614	0.11499
Aves	Strigops_habroptila	5	0.0485227	0.115613
Aves	Strigops_habroptila	6	0.0436301	0.103955
Aves	Strigops_habroptila	7	0.0436538	0.104012
Aves	Strigops_habroptila	8	0.0445088	0.106049
Aves	Strigops_habroptila	9	0.0432263	0.102993
Aves	Strigops_habroptila	10	0.04002	0.0953537
Aves	Strigops_habroptila	11	0.0413737	0.0985793
Aves	Strigops_habroptila	12	0.04097	0.0976173
Aves	Strigops_habroptila	13	0.0418488	0.0997111
Aves	Strigops_habroptila	14	0.04192	0.0998809
Aves	Strigops_habroptila	15	0.0406137	0.0967684
Aves	Strigops_habroptila	16	0.0398062	0.0948444
Aves	Strigops_habroptila	17	0.0357686	0.0852241
Aves	Strigops_habroptila	18	0.0365286	0.087035
Aves	Strigops_habroptila	19	0.0369561	0.0880536
Aves	Strigops_habroptila	20	0.0404	0.0962591
Aves	Strigops_habroptila	21	0.0391887	0.0933731
Aves	Strigops_habroptila	22	0.0390224	0.0929769
Aves	Strigops_habroptila	23	0.033536	0.0799047
Aves	Strigops_habroptila	24	0.033726	0.0803574
Aves	Strigops_habroptila	25	0.0347235	0.0827342
Aves	Strigops_habroptila	26	0.0356736	0.0849978
Aves	Strigops_habroptila	27	0.0366711	0.0873746
Aves	Strigops_habroptila	28	0.0339635	0.0809233
Aves	Strigops_habroptila	29	0.0355548	0.0847148
Aves	Strigops_habroptila	30	0.0336073	0.0800745
Aves	Strigops_habroptila	31	0.0361011	0.0860164
Aves	Strigops_habroptila	32	0.0351273	0.0836962
Aves	Strigops_habroptila	33	0.0377161	0.0898645
Aves	Strigops_habroptila	34	0.0371224	0.0884498
Aves	Strigops_habroptila	35	0.0363623	0.0866389
Aves	Strigops_habroptila	36	0.0373124	0.0889025
Aves	Strigops_habroptila	37	0.04211	0.100334
Aves	Strigops_habroptila	38	0.0409225	0.0975041
Aves	Strigops_habroptila	39	0.0413025	0.0984096
Aves	Strigops_habroptila	40	0.04059	0.0967119
Aves	Strigops_habroptila	41	0.0425375	0.101352
Aves	Strigops_habroptila	42	0.0402337	0.095863
Aves	Strigops_habroptila	43	0.0419913	0.100051
Aves	Strigops_habroptila	44	0.0455776	0.108596
Aves	Strigops_habroptila	45	0.0461714	0.11001
Aves	Strigops_habroptila	46	0.0450314	0.107294
Aves	Strigops_habroptila	47	0.0410412	0.0977871
Aves	Strigops_habroptila	48	0.0397349	0.0946746
Aves	Strigops_habroptila	49	0.0400675	0.0954669
Aves	Strigops_habroptila	50	0.0394262	0.093939
Aves	Strigops_habroptila	51	0.0375974	0.0895816
Aves	Strigops_habroptila	52	0.0357686	0.0852241
Aves	Strigops_habroptila	53	0.0369086	0.0879405
Aves	Strigops_habroptila	54	0.0347473	0.0827908
Aves	Strigops_habroptila	55	0.0369561	0.0880536
Aves	Strigops_habroptila	56	0.0371936	0.0886195
Aves	Strigops_habroptila	57	0.0391649	0.0933165
Aves	Strigops_habroptila	58	0.0350086	0.0834133
Aves	Strigops_habroptila	59	0.0334648	0.0797349
Aves	Strigops_habroptila	60	0.0332272	0.079169
Aves	Strigops_habroptila	61	0.0338448	0.0806404
Aves	Strigops_habroptila	62	0.0353173	0.0841489
Aves	Strigops_habroptila	63	0.0350561	0.0835265
Aves	Strigops_habroptila	64	0.0337735	0.0804706
Aves	Strigops_habroptila	65	0.034391	0.0819419
Aves	Strigops_habroptila	66	0.0360298	0.0858466
Aves	Strigops_habroptila	67	0.0391649	0.0933165
Aves	Strigops_habroptila	68	0.0379774	0.090487
Aves	Strigops_habroptila	69	0.0340585	0.0811497
Aves	Strigops_habroptila	70	0.0321585	0.0766225
Aves	Strigops_habroptila	71	0.034201	0.0814892
Aves	Strigops_habroptila	72	0.0321822	0.0766791
Aves	Strigops_habroptila	73	0.0315647	0.0752078
Aves	Strigops_habroptila	74	0.0329897	0.0786031
Aves	Strigops_habroptila	75	0.0343435	0.0818288
Aves	Strigops_habroptila	76	0.0306147	0.0729442
Aves	Strigops_habroptila	77	0.0291421	0.0694356
Aves	Strigops_habroptila	78	0.0294984	0.0702845
Aves	Strigops_habroptila	79	0.031731	0.0756039
Aves	Strigops_habroptila	80	0.0311609	0.0742457
Aves	Strigops_habroptila	81	0.034106	0.0812629
Aves	Strigops_habroptila	82	0.0364098	0.0867521
Aves	Strigops_habroptila	83	0.0312084	0.0743589
Aves	Strigops_habroptila	84	0.0335835	0.0800179
Aves	Strigops_habroptila	85	0.0335123	0.0798481
Aves	Strigops_habroptila	86	0.034486	0.0821683
Aves	Strigops_habroptila	87	0.0336073	0.0800745
Aves	Strigops_habroptila	88	0.0323247	0.0770186
Aves	Strigops_habroptila	89	0.0315172	0.0750946
Aves	Strigops_habroptila	90	0.032301	0.076962
Aves	Strigops_habroptila	91	0.034866	0.0830737
Aves	Strigops_habroptila	92	0.0321822	0.0766791
Aves	Strigops_habroptila	93	0.0307809	0.0733403
Aves	Strigops_habroptila	94	0.0294984	0.0702845
Aves	Strigops_habroptila	95	0.0270046	0.0643425
Aves	Strigops_habroptila	96	0.0242495	0.0577781
Aves	Strigops_habroptila	97	0.0215181	0.0512703
Aves	Strigops_habroptila	98	0.0207819	0.049516
Aves	Strigops_habroptila	99	0.0187631	0.0447059
Aves	Strigops_habroptila	100	0.0275746	0.0657007
Aves	Ficedula_albicollis	1	0.0699588	0.158206
Aves	Ficedula_albicollis	2	0.053187	0.120278
Aves	Ficedula_albicollis	3	0.0571333	0.129202
Aves	Ficedula_albicollis	4	0.0538212	0.121712
Aves	Ficedula_albicollis	5	0.0522709	0.118206
Aves	Ficedula_albicollis	6	0.0496283	0.11223
Aves	Ficedula_albicollis	7	0.0541736	0.122509
Aves	Ficedula_albicollis	8	0.0551954	0.12482
Aves	Ficedula_albicollis	9	0.0561643	0.127011
Aves	Ficedula_albicollis	10	0.0517424	0.117011
Aves	Ficedula_albicollis	11	0.0487826	0.110318
Aves	Ficedula_albicollis	12	0.0487122	0.110159
Aves	Ficedula_albicollis	13	0.0513724	0.116175
Aves	Ficedula_albicollis	14	0.0497868	0.112589
Aves	Ficedula_albicollis	15	0.047567	0.107569
Aves	Ficedula_albicollis	16	0.0460872	0.104222
Aves	Ficedula_albicollis	17	0.044942	0.101633
Aves	Ficedula_albicollis	18	0.0469152	0.106095
Aves	Ficedula_albicollis	19	0.0474261	0.10725
Aves	Ficedula_albicollis	20	0.0478489	0.108206
Aves	Ficedula_albicollis	21	0.0497516	0.112509
Aves	Ficedula_albicollis	22	0.0487826	0.110318
Aves	Ficedula_albicollis	23	0.0478665	0.108246
Aves	Ficedula_albicollis	24	0.0495402	0.112031
Aves	Ficedula_albicollis	25	0.0518657	0.11729
Aves	Ficedula_albicollis	26	0.05176	0.117051
Aves	Ficedula_albicollis	27	0.0535393	0.121075
Aves	Ficedula_albicollis	28	0.0545788	0.123426
Aves	Ficedula_albicollis	29	0.0540855	0.12231
Aves	Ficedula_albicollis	30	0.0547197	0.123744
Aves	Ficedula_albicollis	31	0.0508263	0.11494
Aves	Ficedula_albicollis	32	0.0503858	0.113944
Aves	Ficedula_albicollis	33	0.0471795	0.106693
Aves	Ficedula_albicollis	34	0.0445721	0.100796
Aves	Ficedula_albicollis	35	0.0457348	0.103426
Aves	Ficedula_albicollis	36	0.0458934	0.103784
Aves	Ficedula_albicollis	37	0.0468095	0.105856
Aves	Ficedula_albicollis	38	0.0428103	0.0968121
Aves	Ficedula_albicollis	39	0.0467214	0.105657
Aves	Ficedula_albicollis	40	0.0446425	0.100956
Aves	Ficedula_albicollis	41	0.0458934	0.103784
Aves	Ficedula_albicollis	42	0.0482189	0.109043
Aves	Ficedula_albicollis	43	0.0506501	0.114541
Aves	Ficedula_albicollis	44	0.0573447	0.12968
Aves	Ficedula_albicollis	45	0.057838	0.130796
Aves	Ficedula_albicollis	46	0.0551073	0.124621
Aves	Ficedula_albicollis	47	0.050562	0.114342
Aves	Ficedula_albicollis	48	0.0473028	0.106971
Aves	Ficedula_albicollis	49	0.0448716	0.101473
Aves	Ficedula_albicollis	50	0.0467038	0.105617
Aves	Ficedula_albicollis	51	0.0469152	0.106095
Aves	Ficedula_albicollis	52	0.0459638	0.103944
Aves	Ficedula_albicollis	53	0.0472499	0.106852
Aves	Ficedula_albicollis	54	0.044114	0.0997603
Aves	Ficedula_albicollis	55	0.04651	0.105179
Aves	Ficedula_albicollis	56	0.0447659	0.101234
Aves	Ficedula_albicollis	57	0.0438145	0.099083
Aves	Ficedula_albicollis	58	0.0443078	0.100199
Aves	Ficedula_albicollis	59	0.0469328	0.106135
Aves	Ficedula_albicollis	60	0.0511434	0.115657
Aves	Ficedula_albicollis	61	0.0531518	0.120198
Aves	Ficedula_albicollis	62	0.0519185	0.11741
Aves	Ficedula_albicollis	63	0.0516895	0.116892
Aves	Ficedula_albicollis	64	0.0544554	0.123147
Aves	Ficedula_albicollis	65	0.050562	0.114342
Aves	Ficedula_albicollis	66	0.0523237	0.118326
Aves	Ficedula_albicollis	67	0.0524823	0.118685
Aves	Ficedula_albicollis	68	0.0529403	0.11972
Aves	Ficedula_albicollis	69	0.0557239	0.126015
Aves	Ficedula_albicollis	70	0.0561643	0.127011
Aves	Ficedula_albicollis	71	0.0540326	0.12219
Aves	Ficedula_albicollis	72	0.0538565	0.121792
Aves	Ficedula_albicollis	73	0.0545083	0.123266
Aves	Ficedula_albicollis	74	0.0560058	0.126653
Aves	Ficedula_albicollis	75	0.058296	0.131832
Aves	Ficedula_albicollis	76	0.0594764	0.134501
Aves	Ficedula_albicollis	77	0.0572214	0.129402
Aves	Ficedula_albicollis	78	0.0576618	0.130398
Aves	Ficedula_albicollis	79	0.0569219	0.128724
Aves	Ficedula_albicollis	80	0.0546669	0.123625
Aves	Ficedula_albicollis	81	0.0605158	0.136852
Aves	Ficedula_albicollis	82	0.0637751	0.144222
Aves	Ficedula_albicollis	83	0.0627533	0.141911
Aves	Ficedula_albicollis	84	0.0616434	0.139402
Aves	Ficedula_albicollis	85	0.062489	0.141314
Aves	Ficedula_albicollis	86	0.0613791	0.138804
Aves	Ficedula_albicollis	87	0.0646735	0.146254
Aves	Ficedula_albicollis	88	0.0634756	0.143545
Aves	Ficedula_albicollis	89	0.063916	0.144541
Aves	Ficedula_albicollis	90	0.0649026	0.146772
Aves	Ficedula_albicollis	91	0.0674395	0.152509
Aves	Ficedula_albicollis	92	0.0684437	0.15478
Aves	Ficedula_albicollis	93	0.0700116	0.158326
Aves	Ficedula_albicollis	94	0.0744512	0.168365
Aves	Ficedula_albicollis	95	0.071192	0.160995
Aves	Ficedula_albicollis	96	0.0709277	0.160397
Aves	Ficedula_albicollis	97	0.0712448	0.161115
Aves	Ficedula_albicollis	98	0.0710511	0.160676
Aves	Ficedula_albicollis	99	0.0660653	0.149401
Aves	Ficedula_albicollis	100	0.0992037	0.224341
Aves	Taeniopygia_guttata	1	0.0756502	0.179948
Aves	Taeniopygia_guttata	2	0.05357	0.127426
Aves	Taeniopygia_guttata	3	0.0536349	0.127581
Aves	Taeniopygia_guttata	4	0.0534564	0.127156
Aves	Taeniopygia_guttata	5	0.055387	0.131748
Aves	Taeniopygia_guttata	6	0.0555979	0.13225
Aves	Taeniopygia_guttata	7	0.0542027	0.128931
Aves	Taeniopygia_guttata	8	0.0542838	0.129124
Aves	Taeniopygia_guttata	9	0.0515502	0.122622
Aves	Taeniopygia_guttata	10	0.0511932	0.121773
Aves	Taeniopygia_guttata	11	0.051542	0.122602
Aves	Taeniopygia_guttata	12	0.0482081	0.114672
Aves	Taeniopygia_guttata	13	0.0460747	0.109597
Aves	Taeniopygia_guttata	14	0.0457016	0.10871
Aves	Taeniopygia_guttata	15	0.0450445	0.107147
Aves	Taeniopygia_guttata	16	0.0480215	0.114228
Aves	Taeniopygia_guttata	17	0.0487597	0.115984
Aves	Taeniopygia_guttata	18	0.0473483	0.112627
Aves	Taeniopygia_guttata	19	0.0398611	0.0948171
Aves	Taeniopygia_guttata	20	0.0406885	0.0967853
Aves	Taeniopygia_guttata	21	0.0432194	0.102805
Aves	Taeniopygia_guttata	22	0.045004	0.10705
Aves	Taeniopygia_guttata	23	0.0438927	0.104407
Aves	Taeniopygia_guttata	24	0.0437142	0.103982
Aves	Taeniopygia_guttata	25	0.0428138	0.101841
Aves	Taeniopygia_guttata	26	0.0422298	0.100451
Aves	Taeniopygia_guttata	27	0.043479	0.103423
Aves	Taeniopygia_guttata	28	0.0428544	0.101937
Aves	Taeniopygia_guttata	29	0.0418242	0.0994866
Aves	Taeniopygia_guttata	30	0.04167	0.09912
Aves	Taeniopygia_guttata	31	0.043625	0.10377
Aves	Taeniopygia_guttata	32	0.0453528	0.10788
Aves	Taeniopygia_guttata	33	0.0437142	0.103982
Aves	Taeniopygia_guttata	34	0.0424407	0.100953
Aves	Taeniopygia_guttata	35	0.0416538	0.0990814
Aves	Taeniopygia_guttata	36	0.0433573	0.103133
Aves	Taeniopygia_guttata	37	0.0406074	0.0965923
Aves	Taeniopygia_guttata	38	0.0387093	0.0920772
Aves	Taeniopygia_guttata	39	0.0407129	0.0968432
Aves	Taeniopygia_guttata	40	0.0400315	0.0952223
Aves	Taeniopygia_guttata	41	0.0394312	0.0937945
Aves	Taeniopygia_guttata	42	0.0388147	0.092328
Aves	Taeniopygia_guttata	43	0.0426435	0.101435
Aves	Taeniopygia_guttata	44	0.0421162	0.100181
Aves	Taeniopygia_guttata	45	0.0415646	0.0988692
Aves	Taeniopygia_guttata	46	0.0410373	0.097615
Aves	Taeniopygia_guttata	47	0.0436899	0.103925
Aves	Taeniopygia_guttata	48	0.0426191	0.101378
Aves	Taeniopygia_guttata	49	0.0426921	0.101551
Aves	Taeniopygia_guttata	50	0.044785	0.106529
Aves	Taeniopygia_guttata	51	0.0428625	0.101956
Aves	Taeniopygia_guttata	52	0.0425461	0.101204
Aves	Taeniopygia_guttata	53	0.0412077	0.0980202
Aves	Taeniopygia_guttata	54	0.0418728	0.0996024
Aves	Taeniopygia_guttata	55	0.0431139	0.102555
Aves	Taeniopygia_guttata	56	0.041305	0.0982517
Aves	Taeniopygia_guttata	57	0.0451257	0.10734
Aves	Taeniopygia_guttata	58	0.0446065	0.106105
Aves	Taeniopygia_guttata	59	0.0459693	0.109347
Aves	Taeniopygia_guttata	60	0.0442901	0.105352
Aves	Taeniopygia_guttata	61	0.0430572	0.102419
Aves	Taeniopygia_guttata	62	0.0433086	0.103018
Aves	Taeniopygia_guttata	63	0.0459449	0.109289
Aves	Taeniopygia_guttata	64	0.045953	0.109308
Aves	Taeniopygia_guttata	65	0.045807	0.108961
Aves	Taeniopygia_guttata	66	0.0449634	0.106954
Aves	Taeniopygia_guttata	67	0.0425218	0.101146
Aves	Taeniopygia_guttata	68	0.0418485	0.0995445
Aves	Taeniopygia_guttata	69	0.0391392	0.0930999
Aves	Taeniopygia_guttata	70	0.038839	0.0923859
Aves	Taeniopygia_guttata	71	0.0408589	0.0971905
Aves	Taeniopygia_guttata	72	0.0405182	0.0963801
Aves	Taeniopygia_guttata	73	0.0417917	0.0994094
Aves	Taeniopygia_guttata	74	0.0403478	0.0959749
Aves	Taeniopygia_guttata	75	0.0408426	0.0971519
Aves	Taeniopygia_guttata	76	0.0421649	0.100297
Aves	Taeniopygia_guttata	77	0.0402586	0.0957626
Aves	Taeniopygia_guttata	78	0.0374195	0.0890093
Aves	Taeniopygia_guttata	79	0.0386849	0.0920193
Aves	Taeniopygia_guttata	80	0.0373708	0.0888935
Aves	Taeniopygia_guttata	81	0.0373952	0.0889514
Aves	Taeniopygia_guttata	82	0.0360648	0.0857869
Aves	Taeniopygia_guttata	83	0.0371356	0.0883339
Aves	Taeniopygia_guttata	84	0.0405506	0.0964572
Aves	Taeniopygia_guttata	85	0.0401045	0.095396
Aves	Taeniopygia_guttata	86	0.0417593	0.0993322
Aves	Taeniopygia_guttata	87	0.0416295	0.0990235
Aves	Taeniopygia_guttata	88	0.0405993	0.096573
Aves	Taeniopygia_guttata	89	0.0412888	0.0982131
Aves	Taeniopygia_guttata	90	0.0390824	0.0929648
Aves	Taeniopygia_guttata	91	0.0375655	0.0893566
Aves	Taeniopygia_guttata	92	0.0367462	0.0874077
Aves	Taeniopygia_guttata	93	0.0346047	0.0823138
Aves	Taeniopygia_guttata	94	0.033899	0.0806351
Aves	Taeniopygia_guttata	95	0.0320657	0.0762744
Aves	Taeniopygia_guttata	96	0.0289589	0.0688842
Aves	Taeniopygia_guttata	97	0.0262496	0.0624396
Aves	Taeniopygia_guttata	98	0.0252113	0.0599698
Aves	Taeniopygia_guttata	99	0.0232888	0.0553968
Aves	Taeniopygia_guttata	100	0.0404289	0.0961678
Reptiles	Pelodiscus_sinensis	1	0.0505076	0.11373
Reptiles	Pelodiscus_sinensis	2	0.0372514	0.0838808
Reptiles	Pelodiscus_sinensis	3	0.0387616	0.0872813
Reptiles	Pelodiscus_sinensis	4	0.0383421	0.0863367
Reptiles	Pelodiscus_sinensis	5	0.0346506	0.0780242
Reptiles	Pelodiscus_sinensis	6	0.0360769	0.0812359
Reptiles	Pelodiscus_sinensis	7	0.0342311	0.0770796
Reptiles	Pelodiscus_sinensis	8	0.0360769	0.0812359
Reptiles	Pelodiscus_sinensis	9	0.0349862	0.0787799
Reptiles	Pelodiscus_sinensis	10	0.0368319	0.0829362
Reptiles	Pelodiscus_sinensis	11	0.0341472	0.0768907
Reptiles	Pelodiscus_sinensis	12	0.0369997	0.083314
Reptiles	Pelodiscus_sinensis	13	0.0381743	0.0859589
Reptiles	Pelodiscus_sinensis	14	0.037587	0.0846364
Reptiles	Pelodiscus_sinensis	15	0.0354057	0.0797245
Reptiles	Pelodiscus_sinensis	16	0.0340633	0.0767018
Reptiles	Pelodiscus_sinensis	17	0.033476	0.0753793
Reptiles	Pelodiscus_sinensis	18	0.0330565	0.0744347
Reptiles	Pelodiscus_sinensis	19	0.0341472	0.0768907
Reptiles	Pelodiscus_sinensis	20	0.0356574	0.0802913
Reptiles	Pelodiscus_sinensis	21	0.0361608	0.0814248
Reptiles	Pelodiscus_sinensis	22	0.0378387	0.0852032
Reptiles	Pelodiscus_sinensis	23	0.0383421	0.0863367
Reptiles	Pelodiscus_sinensis	24	0.0369997	0.083314
Reptiles	Pelodiscus_sinensis	25	0.0403557	0.0908708
Reptiles	Pelodiscus_sinensis	26	0.0388455	0.0874703
Reptiles	Pelodiscus_sinensis	27	0.0410269	0.0923822
Reptiles	Pelodiscus_sinensis	28	0.0411947	0.09276
Reptiles	Pelodiscus_sinensis	29	0.0381743	0.0859589
Reptiles	Pelodiscus_sinensis	30	0.0378387	0.0852032
Reptiles	Pelodiscus_sinensis	31	0.0400201	0.0901151
Reptiles	Pelodiscus_sinensis	32	0.0399362	0.0899262
Reptiles	Pelodiscus_sinensis	33	0.038426	0.0865257
Reptiles	Pelodiscus_sinensis	34	0.0364964	0.0821805
Reptiles	Pelodiscus_sinensis	35	0.0364964	0.0821805
Reptiles	Pelodiscus_sinensis	36	0.038426	0.0865257
Reptiles	Pelodiscus_sinensis	37	0.0387616	0.0872813
Reptiles	Pelodiscus_sinensis	38	0.0383421	0.0863367
Reptiles	Pelodiscus_sinensis	39	0.0387616	0.0872813
Reptiles	Pelodiscus_sinensis	40	0.0395167	0.0889816
Reptiles	Pelodiscus_sinensis	41	0.0411947	0.09276
Reptiles	Pelodiscus_sinensis	42	0.0413625	0.0931379
Reptiles	Pelodiscus_sinensis	43	0.0398523	0.0897373
Reptiles	Pelodiscus_sinensis	44	0.0365803	0.0823694
Reptiles	Pelodiscus_sinensis	45	0.0370836	0.0835029
Reptiles	Pelodiscus_sinensis	46	0.0389294	0.0876592
Reptiles	Pelodiscus_sinensis	47	0.0343989	0.0774575
Reptiles	Pelodiscus_sinensis	48	0.0360769	0.0812359
Reptiles	Pelodiscus_sinensis	49	0.0340633	0.0767018
Reptiles	Pelodiscus_sinensis	50	0.0386777	0.0870924
Reptiles	Pelodiscus_sinensis	51	0.0373353	0.0840697
Reptiles	Pelodiscus_sinensis	52	0.0364964	0.0821805
Reptiles	Pelodiscus_sinensis	53	0.0359091	0.080858
Reptiles	Pelodiscus_sinensis	54	0.0396006	0.0891705
Reptiles	Pelodiscus_sinensis	55	0.0385938	0.0869035
Reptiles	Pelodiscus_sinensis	56	0.0359091	0.080858
Reptiles	Pelodiscus_sinensis	57	0.0337277	0.0759461
Reptiles	Pelodiscus_sinensis	58	0.035154	0.0791577
Reptiles	Pelodiscus_sinensis	59	0.0340633	0.0767018
Reptiles	Pelodiscus_sinensis	60	0.0336438	0.0757572
Reptiles	Pelodiscus_sinensis	61	0.0359091	0.080858
Reptiles	Pelodiscus_sinensis	62	0.0354896	0.0799134
Reptiles	Pelodiscus_sinensis	63	0.0364125	0.0819916
Reptiles	Pelodiscus_sinensis	64	0.0375031	0.0844475
Reptiles	Pelodiscus_sinensis	65	0.0366641	0.0825583
Reptiles	Pelodiscus_sinensis	66	0.0364964	0.0821805
Reptiles	Pelodiscus_sinensis	67	0.0380065	0.085581
Reptiles	Pelodiscus_sinensis	68	0.0393489	0.0886038
Reptiles	Pelodiscus_sinensis	69	0.0378387	0.0852032
Reptiles	Pelodiscus_sinensis	70	0.0420337	0.0946492
Reptiles	Pelodiscus_sinensis	71	0.0429566	0.0967274
Reptiles	Pelodiscus_sinensis	72	0.0433761	0.097672
Reptiles	Pelodiscus_sinensis	73	0.0419498	0.0944603
Reptiles	Pelodiscus_sinensis	74	0.0401879	0.090493
Reptiles	Pelodiscus_sinensis	75	0.0393489	0.0886038
Reptiles	Pelodiscus_sinensis	76	0.0387616	0.0872813
Reptiles	Pelodiscus_sinensis	77	0.0352379	0.0793467
Reptiles	Pelodiscus_sinensis	78	0.0353218	0.0795356
Reptiles	Pelodiscus_sinensis	79	0.0369158	0.0831251
Reptiles	Pelodiscus_sinensis	80	0.036748	0.0827472
Reptiles	Pelodiscus_sinensis	81	0.0357413	0.0804802
Reptiles	Pelodiscus_sinensis	82	0.0364964	0.0821805
Reptiles	Pelodiscus_sinensis	83	0.0361608	0.0814248
Reptiles	Pelodiscus_sinensis	84	0.0378387	0.0852032
Reptiles	Pelodiscus_sinensis	85	0.0393489	0.0886038
Reptiles	Pelodiscus_sinensis	86	0.0387616	0.0872813
Reptiles	Pelodiscus_sinensis	87	0.0391811	0.0882259
Reptiles	Pelodiscus_sinensis	88	0.0375031	0.0844475
Reptiles	Pelodiscus_sinensis	89	0.0365803	0.0823694
Reptiles	Pelodiscus_sinensis	90	0.039265	0.0884149
Reptiles	Pelodiscus_sinensis	91	0.040943	0.0921933
Reptiles	Pelodiscus_sinensis	92	0.0465643	0.104851
Reptiles	Pelodiscus_sinensis	93	0.050172	0.112975
Reptiles	Pelodiscus_sinensis	94	0.0467321	0.105229
Reptiles	Pelodiscus_sinensis	95	0.0454736	0.102395
Reptiles	Pelodiscus_sinensis	96	0.0497525	0.11203
Reptiles	Pelodiscus_sinensis	97	0.0513466	0.115619
Reptiles	Pelodiscus_sinensis	98	0.0521017	0.11732
Reptiles	Pelodiscus_sinensis	99	0.0563806	0.126955
Reptiles	Pelodiscus_sinensis	100	0.0955617	0.215181
Reptiles	Podarcis_muralis	1	0.0521004	0.117928
Reptiles	Podarcis_muralis	2	0.0368055	0.0833081
Reptiles	Podarcis_muralis	3	0.0299612	0.0678163
Reptiles	Podarcis_muralis	4	0.0302755	0.0685277
Reptiles	Podarcis_muralis	5	0.034431	0.0779334
Reptiles	Podarcis_muralis	6	0.0406467	0.0920025
Reptiles	Podarcis_muralis	7	0.0344659	0.0780125
Reptiles	Podarcis_muralis	8	0.0381325	0.0863116
Reptiles	Podarcis_muralis	9	0.0393547	0.089078
Reptiles	Podarcis_muralis	10	0.0436149	0.0987209
Reptiles	Podarcis_muralis	11	0.0378531	0.0856793
Reptiles	Podarcis_muralis	12	0.0423229	0.0957964
Reptiles	Podarcis_muralis	13	0.0343961	0.0778544
Reptiles	Podarcis_muralis	14	0.0384468	0.087023
Reptiles	Podarcis_muralis	15	0.0422181	0.0955593
Reptiles	Podarcis_muralis	16	0.0478751	0.108364
Reptiles	Podarcis_muralis	17	0.045326	0.102594
Reptiles	Podarcis_muralis	18	0.0385515	0.0872601
Reptiles	Podarcis_muralis	19	0.0413102	0.0935043
Reptiles	Podarcis_muralis	20	0.040542	0.0917654
Reptiles	Podarcis_muralis	21	0.0408912	0.0925558
Reptiles	Podarcis_muralis	22	0.0339072	0.0767478
Reptiles	Podarcis_muralis	23	0.0330342	0.0747718
Reptiles	Podarcis_muralis	24	0.0289136	0.0654451
Reptiles	Podarcis_muralis	25	0.0346405	0.0784077
Reptiles	Podarcis_muralis	26	0.0340119	0.0769849
Reptiles	Podarcis_muralis	27	0.0364913	0.0825968
Reptiles	Podarcis_muralis	28	0.0373642	0.0845728
Reptiles	Podarcis_muralis	29	0.0312882	0.0708198
Reptiles	Podarcis_muralis	30	0.0354786	0.0803046
Reptiles	Podarcis_muralis	31	0.0321961	0.0728749
Reptiles	Podarcis_muralis	32	0.030939	0.0700294
Reptiles	Podarcis_muralis	33	0.029612	0.0670259
Reptiles	Podarcis_muralis	34	0.0321961	0.0728749
Reptiles	Podarcis_muralis	35	0.0274121	0.0620464
Reptiles	Podarcis_muralis	36	0.0293327	0.0663936
Reptiles	Podarcis_muralis	37	0.026574	0.0601494
Reptiles	Podarcis_muralis	38	0.0223487	0.0505856
Reptiles	Podarcis_muralis	39	0.0194504	0.0440253
Reptiles	Podarcis_muralis	40	0.017425	0.0394409
Reptiles	Podarcis_muralis	41	0.0224884	0.0509017
Reptiles	Podarcis_muralis	42	0.0226281	0.0512179
Reptiles	Podarcis_muralis	43	0.0288438	0.065287
Reptiles	Podarcis_muralis	44	0.0285994	0.0647337
Reptiles	Podarcis_muralis	45	0.0417292	0.0944528
Reptiles	Podarcis_muralis	46	0.0403674	0.0913702
Reptiles	Podarcis_muralis	47	0.0369801	0.0837033
Reptiles	Podarcis_muralis	48	0.0328596	0.0743766
Reptiles	Podarcis_muralis	49	0.0327548	0.0741395
Reptiles	Podarcis_muralis	50	0.0270978	0.061335
Reptiles	Podarcis_muralis	51	0.0262947	0.0595171
Reptiles	Podarcis_muralis	52	0.0286692	0.0648918
Reptiles	Podarcis_muralis	53	0.0323358	0.073191
Reptiles	Podarcis_muralis	54	0.031358	0.0709779
Reptiles	Podarcis_muralis	55	0.0287041	0.0649709
Reptiles	Podarcis_muralis	56	0.0276565	0.0625997
Reptiles	Podarcis_muralis	57	0.0240598	0.0544585
Reptiles	Podarcis_muralis	58	0.0267835	0.0606237
Reptiles	Podarcis_muralis	59	0.0268883	0.0608608
Reptiles	Podarcis_muralis	60	0.0224884	0.0509017
Reptiles	Podarcis_muralis	61	0.0249677	0.0565136
Reptiles	Podarcis_muralis	62	0.023082	0.0522454
Reptiles	Podarcis_muralis	63	0.0220694	0.0499533
Reptiles	Podarcis_muralis	64	0.0228376	0.0516921
Reptiles	Podarcis_muralis	65	0.0245836	0.0556441
Reptiles	Podarcis_muralis	66	0.0257359	0.0582525
Reptiles	Podarcis_muralis	67	0.025282	0.0572249
Reptiles	Podarcis_muralis	68	0.0218948	0.0495581
Reptiles	Podarcis_muralis	69	0.0249677	0.0565136
Reptiles	Podarcis_muralis	70	0.0234661	0.0531149
Reptiles	Podarcis_muralis	71	0.0211265	0.0478192
Reptiles	Podarcis_muralis	72	0.0233963	0.0529568
Reptiles	Podarcis_muralis	73	0.0310438	0.0702665
Reptiles	Podarcis_muralis	74	0.0312184	0.0706617
Reptiles	Podarcis_muralis	75	0.0294724	0.0667097
Reptiles	Podarcis_muralis	76	0.0294025	0.0665517
Reptiles	Podarcis_muralis	77	0.0238852	0.0540633
Reptiles	Podarcis_muralis	78	0.0272375	0.0616512
Reptiles	Podarcis_muralis	79	0.0326501	0.0739024
Reptiles	Podarcis_muralis	80	0.0287041	0.0649709
Reptiles	Podarcis_muralis	81	0.0212662	0.0481353
Reptiles	Podarcis_muralis	82	0.0188218	0.0426025
Reptiles	Podarcis_muralis	83	0.022244	0.0503485
Reptiles	Podarcis_muralis	84	0.0198345	0.0448947
Reptiles	Podarcis_muralis	85	0.0199392	0.0451318
Reptiles	Podarcis_muralis	86	0.0175996	0.0398361
Reptiles	Podarcis_muralis	87	0.0189266	0.0428397
Reptiles	Podarcis_muralis	88	0.0223138	0.0505065
Reptiles	Podarcis_muralis	89	0.0248629	0.0562765
Reptiles	Podarcis_muralis	90	0.0200091	0.0452899
Reptiles	Podarcis_muralis	91	0.0186472	0.0422073
Reptiles	Podarcis_muralis	92	0.0162727	0.0368326
Reptiles	Podarcis_muralis	93	0.0124664	0.0282173
Reptiles	Podarcis_muralis	94	0.0160631	0.0363584
Reptiles	Podarcis_muralis	95	0.0197297	0.0446576
Reptiles	Podarcis_muralis	96	0.0180536	0.0408637
Reptiles	Podarcis_muralis	97	0.0168663	0.0381763
Reptiles	Podarcis_muralis	98	0.0122569	0.027743
Reptiles	Podarcis_muralis	99	0.0103712	0.0234749
Reptiles	Podarcis_muralis	100	0.0202186	0.0457641
Reptiles	Chrysemys_picta	1	0.0262848	0.0594814
Reptiles	Chrysemys_picta	2	0.0197463	0.044685
Reptiles	Chrysemys_picta	3	0.0201386	0.0455728
Reptiles	Chrysemys_picta	4	0.0184386	0.0417257
Reptiles	Chrysemys_picta	5	0.0133386	0.0301846
Reptiles	Chrysemys_picta	6	0.0121616	0.0275212
Reptiles	Chrysemys_picta	7	0.0134693	0.0304805
Reptiles	Chrysemys_picta	8	0.0129463	0.0292968
Reptiles	Chrysemys_picta	9	0.0133386	0.0301846
Reptiles	Chrysemys_picta	10	0.0160847	0.036399
Reptiles	Chrysemys_picta	11	0.0149078	0.0337357
Reptiles	Chrysemys_picta	12	0.0155617	0.0352153
Reptiles	Chrysemys_picta	13	0.0145155	0.0328479
Reptiles	Chrysemys_picta	14	0.011377	0.0257457
Reptiles	Chrysemys_picta	15	0.0154309	0.0349194
Reptiles	Chrysemys_picta	16	0.0160847	0.036399
Reptiles	Chrysemys_picta	17	0.0206617	0.0467565
Reptiles	Chrysemys_picta	18	0.0197463	0.044685
Reptiles	Chrysemys_picta	19	0.0215771	0.048828
Reptiles	Chrysemys_picta	20	0.0215771	0.048828
Reptiles	Chrysemys_picta	21	0.0183078	0.0414298
Reptiles	Chrysemys_picta	22	0.0173924	0.0393583
Reptiles	Chrysemys_picta	23	0.0172617	0.0390624
Reptiles	Chrysemys_picta	24	0.0183078	0.0414298
Reptiles	Chrysemys_picta	25	0.0204002	0.0461646
Reptiles	Chrysemys_picta	26	0.0215771	0.048828
Reptiles	Chrysemys_picta	27	0.0181771	0.0411339
Reptiles	Chrysemys_picta	28	0.0167386	0.0378787
Reptiles	Chrysemys_picta	29	0.0175232	0.0396542
Reptiles	Chrysemys_picta	30	0.0243233	0.0550425
Reptiles	Chrysemys_picta	31	0.0230156	0.0520832
Reptiles	Chrysemys_picta	32	0.0217079	0.0491239
Reptiles	Chrysemys_picta	33	0.0260233	0.0588895
Reptiles	Chrysemys_picta	34	0.0245848	0.0556343
Reptiles	Chrysemys_picta	35	0.0209232	0.0473484
Reptiles	Chrysemys_picta	36	0.0196155	0.0443891
Reptiles	Chrysemys_picta	37	0.0202694	0.0458687
Reptiles	Chrysemys_picta	38	0.0146463	0.0331438
Reptiles	Chrysemys_picta	39	0.0156924	0.0355113
Reptiles	Chrysemys_picta	40	0.0179155	0.040542
Reptiles	Chrysemys_picta	41	0.0153001	0.0346235
Reptiles	Chrysemys_picta	42	0.0122924	0.0278172
Reptiles	Chrysemys_picta	43	0.013077	0.0295927
Reptiles	Chrysemys_picta	44	0.0100693	0.0227864
Reptiles	Chrysemys_picta	45	0.0160847	0.036399
Reptiles	Chrysemys_picta	46	0.0168694	0.0381746
Reptiles	Chrysemys_picta	47	0.0173924	0.0393583
Reptiles	Chrysemys_picta	48	0.0214463	0.0485321
Reptiles	Chrysemys_picta	49	0.022754	0.0514913
Reptiles	Chrysemys_picta	50	0.0240617	0.0544506
Reptiles	Chrysemys_picta	51	0.0160847	0.036399
Reptiles	Chrysemys_picta	52	0.0279848	0.0633284
Reptiles	Chrysemys_picta	53	0.0292925	0.0662877
Reptiles	Chrysemys_picta	54	0.029031	0.0656958
Reptiles	Chrysemys_picta	55	0.0206617	0.0467565
Reptiles	Chrysemys_picta	56	0.0189617	0.0429094
Reptiles	Chrysemys_picta	57	0.0184386	0.0417257
Reptiles	Chrysemys_picta	58	0.0170001	0.0384705
Reptiles	Chrysemys_picta	59	0.019354	0.0437972
Reptiles	Chrysemys_picta	60	0.0230156	0.0520832
Reptiles	Chrysemys_picta	61	0.0218386	0.0494198
Reptiles	Chrysemys_picta	62	0.0235386	0.0532669
Reptiles	Chrysemys_picta	63	0.0238002	0.0538588
Reptiles	Chrysemys_picta	64	0.0223617	0.0506036
Reptiles	Chrysemys_picta	65	0.0196155	0.0443891
Reptiles	Chrysemys_picta	66	0.0167386	0.0378787
Reptiles	Chrysemys_picta	67	0.0317772	0.0719103
Reptiles	Chrysemys_picta	68	0.0427619	0.0967682
Reptiles	Chrysemys_picta	69	0.0406695	0.0920334
Reptiles	Chrysemys_picta	70	0.0385772	0.0872985
Reptiles	Chrysemys_picta	71	0.0330849	0.0748696
Reptiles	Chrysemys_picta	72	0.0268079	0.0606651
Reptiles	Chrysemys_picta	73	0.0217079	0.0491239
Reptiles	Chrysemys_picta	74	0.0224925	0.0508995
Reptiles	Chrysemys_picta	75	0.0221002	0.0500117
Reptiles	Chrysemys_picta	76	0.0204002	0.0461646
Reptiles	Chrysemys_picta	77	0.0172617	0.0390624
Reptiles	Chrysemys_picta	78	0.014777	0.0334398
Reptiles	Chrysemys_picta	79	0.0151693	0.0343276
Reptiles	Chrysemys_picta	80	0.0180463	0.040838
Reptiles	Chrysemys_picta	81	0.0232771	0.052675
Reptiles	Chrysemys_picta	82	0.0228848	0.0517873
Reptiles	Chrysemys_picta	83	0.038708	0.0875945
Reptiles	Chrysemys_picta	84	0.0351772	0.0796044
Reptiles	Chrysemys_picta	85	0.0286387	0.0648081
Reptiles	Chrysemys_picta	86	0.033608	0.0760533
Reptiles	Chrysemys_picta	87	0.0219694	0.0497158
Reptiles	Chrysemys_picta	88	0.0163463	0.0369909
Reptiles	Chrysemys_picta	89	0.0179155	0.040542
Reptiles	Chrysemys_picta	90	0.0218386	0.0494198
Reptiles	Chrysemys_picta	91	0.0219694	0.0497158
Reptiles	Chrysemys_picta	92	0.022754	0.0514913
Reptiles	Chrysemys_picta	93	0.0189617	0.0429094
Reptiles	Chrysemys_picta	94	0.0116386	0.0263375
Reptiles	Chrysemys_picta	95	0.0158232	0.0358072
Reptiles	Chrysemys_picta	96	0.0146463	0.0331438
Reptiles	Chrysemys_picta	97	0.0125539	0.028409
Reptiles	Chrysemys_picta	98	0.0151693	0.0343276
Reptiles	Chrysemys_picta	99	0.015954	0.0361031
Reptiles	Chrysemys_picta	100	0.0183078	0.0414298
Reptiles	Pelusios_castaneus	1	0.0691132	0.160021
Reptiles	Pelusios_castaneus	2	0.0521167	0.120668
Reptiles	Pelusios_castaneus	3	0.0555881	0.128706
Reptiles	Pelusios_castaneus	4	0.0593301	0.13737
Reptiles	Pelusios_castaneus	5	0.051215	0.118581
Reptiles	Pelusios_castaneus	6	0.0456697	0.105741
Reptiles	Pelusios_castaneus	7	0.046887	0.10856
Reptiles	Pelusios_castaneus	8	0.0481944	0.111587
Reptiles	Pelusios_castaneus	9	0.045309	0.104906
Reptiles	Pelusios_castaneus	10	0.0405302	0.0938416
Reptiles	Pelusios_castaneus	11	0.043145	0.0998959
Reptiles	Pelusios_castaneus	12	0.0484649	0.112213
Reptiles	Pelusios_castaneus	13	0.0467517	0.108247
Reptiles	Pelusios_castaneus	14	0.0401244	0.0929021
Reptiles	Pelusios_castaneus	15	0.0425139	0.0984345
Reptiles	Pelusios_castaneus	16	0.0401244	0.0929021
Reptiles	Pelusios_castaneus	17	0.044723	0.103549
Reptiles	Pelusios_castaneus	18	0.0449484	0.104071
Reptiles	Pelusios_castaneus	19	0.0411614	0.095303
Reptiles	Pelusios_castaneus	20	0.0462107	0.106994
Reptiles	Pelusios_castaneus	21	0.044768	0.103654
Reptiles	Pelusios_castaneus	22	0.0442721	0.102505
Reptiles	Pelusios_castaneus	23	0.0449935	0.104176
Reptiles	Pelusios_castaneus	24	0.043145	0.0998959
Reptiles	Pelusios_castaneus	25	0.0446779	0.103445
Reptiles	Pelusios_castaneus	26	0.0433705	0.100418
Reptiles	Pelusios_castaneus	27	0.0427393	0.0989564
Reptiles	Pelusios_castaneus	28	0.0421983	0.0977038
Reptiles	Pelusios_castaneus	29	0.0450385	0.10428
Reptiles	Pelusios_castaneus	30	0.0396285	0.0917539
Reptiles	Pelusios_castaneus	31	0.0395383	0.0915451
Reptiles	Pelusios_castaneus	32	0.036653	0.0848645
Reptiles	Pelusios_castaneus	33	0.0421081	0.097495
Reptiles	Pelusios_castaneus	34	0.0452189	0.104698
Reptiles	Pelusios_castaneus	35	0.0434606	0.100627
Reptiles	Pelusios_castaneus	36	0.0481042	0.111378
Reptiles	Pelusios_castaneus	37	0.0503584	0.116597
Reptiles	Pelusios_castaneus	38	0.0469771	0.108769
Reptiles	Pelusios_castaneus	39	0.045309	0.104906
Reptiles	Pelusios_castaneus	40	0.0443623	0.102714
Reptiles	Pelusios_castaneus	41	0.0438213	0.101462
Reptiles	Pelusios_castaneus	42	0.0526577	0.121921
Reptiles	Pelusios_castaneus	43	0.0487805	0.112944
Reptiles	Pelusios_castaneus	44	0.0487354	0.11284
Reptiles	Pelusios_castaneus	45	0.0523421	0.12119
Reptiles	Pelusios_castaneus	46	0.0398088	0.0921714
Reptiles	Pelusios_castaneus	47	0.0404851	0.0937372
Reptiles	Pelusios_castaneus	48	0.0434606	0.100627
Reptiles	Pelusios_castaneus	49	0.0476985	0.110439
Reptiles	Pelusios_castaneus	50	0.054461	0.126096
Reptiles	Pelusios_castaneus	51	0.0523872	0.121295
Reptiles	Pelusios_castaneus	52	0.0489608	0.113361
Reptiles	Pelusios_castaneus	53	0.0497272	0.115136
Reptiles	Pelusios_castaneus	54	0.0422884	0.0979126
Reptiles	Pelusios_castaneus	55	0.0440467	0.101984
Reptiles	Pelusios_castaneus	56	0.0458951	0.106263
Reptiles	Pelusios_castaneus	57	0.0493666	0.114301
Reptiles	Pelusios_castaneus	58	0.0510347	0.118163
Reptiles	Pelusios_castaneus	59	0.0504937	0.116911
Reptiles	Pelusios_castaneus	60	0.0536495	0.124217
Reptiles	Pelusios_castaneus	61	0.0444074	0.102819
Reptiles	Pelusios_castaneus	62	0.0413417	0.0957205
Reptiles	Pelusios_castaneus	63	0.0432803	0.100209
Reptiles	Pelusios_castaneus	64	0.0437311	0.101253
Reptiles	Pelusios_castaneus	65	0.0490961	0.113675
Reptiles	Pelusios_castaneus	66	0.0521167	0.120668
Reptiles	Pelusios_castaneus	67	0.0515757	0.119416
Reptiles	Pelusios_castaneus	68	0.0518011	0.119938
Reptiles	Pelusios_castaneus	69	0.0505387	0.117015
Reptiles	Pelusios_castaneus	70	0.0505838	0.117119
Reptiles	Pelusios_castaneus	71	0.0499977	0.115762
Reptiles	Pelusios_castaneus	72	0.0518462	0.120042
Reptiles	Pelusios_castaneus	73	0.047969	0.111065
Reptiles	Pelusios_castaneus	74	0.0443172	0.10261
Reptiles	Pelusios_castaneus	75	0.0439565	0.101775
Reptiles	Pelusios_castaneus	76	0.0457599	0.10595
Reptiles	Pelusios_castaneus	77	0.0455796	0.105533
Reptiles	Pelusios_castaneus	78	0.0481944	0.111587
Reptiles	Pelusios_castaneus	79	0.0463009	0.107203
Reptiles	Pelusios_castaneus	80	0.0406654	0.0941547
Reptiles	Pelusios_castaneus	81	0.0359317	0.0831944
Reptiles	Pelusios_castaneus	82	0.0358866	0.08309
Reptiles	Pelusios_castaneus	83	0.0384113	0.0889355
Reptiles	Pelusios_castaneus	84	0.0455796	0.105533
Reptiles	Pelusios_castaneus	85	0.0414319	0.0959293
Reptiles	Pelusios_castaneus	86	0.0456246	0.105637
Reptiles	Pelusios_castaneus	87	0.0423786	0.0981214
Reptiles	Pelusios_castaneus	88	0.0373743	0.0865347
Reptiles	Pelusios_castaneus	89	0.0405302	0.0938416
Reptiles	Pelusios_castaneus	90	0.0348947	0.0807935
Reptiles	Pelusios_castaneus	91	0.0321897	0.0745305
Reptiles	Pelusios_castaneus	92	0.0334521	0.0774532
Reptiles	Pelusios_castaneus	93	0.0288986	0.0669104
Reptiles	Pelusios_castaneus	94	0.0238492	0.0552194
Reptiles	Pelusios_castaneus	95	0.0206483	0.0478081
Reptiles	Pelusios_castaneus	96	0.0208286	0.0482256
Reptiles	Pelusios_castaneus	97	0.0227221	0.0526097
Reptiles	Pelusios_castaneus	98	0.0217754	0.0504177
Reptiles	Pelusios_castaneus	99	0.0225418	0.0521922
Reptiles	Pelusios_castaneus	100	0.0330914	0.0766182
Reptiles	Salvator_merianae	1	0.0382393	0.0908296
Reptiles	Salvator_merianae	2	0.0312121	0.074138
Reptiles	Salvator_merianae	3	0.0277163	0.0658345
Reptiles	Salvator_merianae	4	0.0265749	0.0631232
Reptiles	Salvator_merianae	5	0.0284654	0.0676139
Reptiles	Salvator_merianae	6	0.0271099	0.0643942
Reptiles	Salvator_merianae	7	0.025148	0.059734
Reptiles	Salvator_merianae	8	0.024506	0.0582089
Reptiles	Salvator_merianae	9	0.0229008	0.0543961
Reptiles	Salvator_merianae	10	0.0226511	0.053803
Reptiles	Salvator_merianae	11	0.0236142	0.0560907
Reptiles	Salvator_merianae	12	0.0255047	0.0605813
Reptiles	Salvator_merianae	13	0.0252194	0.0599035
Reptiles	Salvator_merianae	14	0.0222587	0.052871
Reptiles	Salvator_merianae	15	0.0267532	0.0635469
Reptiles	Salvator_merianae	16	0.0258615	0.0614286
Reptiles	Salvator_merianae	17	0.0232575	0.0552434
Reptiles	Salvator_merianae	18	0.0258971	0.0615134
Reptiles	Salvator_merianae	19	0.0280374	0.0665971
Reptiles	Salvator_merianae	20	0.0250054	0.0593951
Reptiles	Salvator_merianae	21	0.0264322	0.0627843
Reptiles	Salvator_merianae	22	0.0282871	0.0671902
Reptiles	Salvator_merianae	23	0.0238996	0.0567685
Reptiles	Salvator_merianae	24	0.0205108	0.0487193
Reptiles	Salvator_merianae	25	0.0216166	0.0513459
Reptiles	Salvator_merianae	26	0.0216166	0.0513459
Reptiles	Salvator_merianae	27	0.0267176	0.0634621
Reptiles	Salvator_merianae	28	0.0244346	0.0580395
Reptiles	Salvator_merianae	29	0.0243989	0.0579547
Reptiles	Salvator_merianae	30	0.02233	0.0530404
Reptiles	Salvator_merianae	31	0.0218306	0.0518542
Reptiles	Salvator_merianae	32	0.0225084	0.0534641
Reptiles	Salvator_merianae	33	0.0243276	0.0577853
Reptiles	Salvator_merianae	34	0.021795	0.0517695
Reptiles	Salvator_merianae	35	0.0215096	0.0510917
Reptiles	Salvator_merianae	36	0.0203325	0.0482956
Reptiles	Salvator_merianae	37	0.0248983	0.0591409
Reptiles	Salvator_merianae	38	0.0255404	0.0606661
Reptiles	Salvator_merianae	39	0.0213312	0.050668
Reptiles	Salvator_merianae	40	0.0212599	0.0504986
Reptiles	Salvator_merianae	41	0.0224014	0.0532099
Reptiles	Salvator_merianae	42	0.021902	0.0520237
Reptiles	Salvator_merianae	43	0.0207962	0.0493971
Reptiles	Salvator_merianae	44	0.0201184	0.0477872
Reptiles	Salvator_merianae	45	0.0197617	0.0469399
Reptiles	Salvator_merianae	46	0.0222587	0.052871
Reptiles	Salvator_merianae	47	0.0211172	0.0501597
Reptiles	Salvator_merianae	48	0.019512	0.0463468
Reptiles	Salvator_merianae	49	0.0205822	0.0488887
Reptiles	Salvator_merianae	50	0.0243633	0.05787
Reptiles	Salvator_merianae	51	0.0258258	0.0613439
Reptiles	Salvator_merianae	52	0.0240066	0.0570227
Reptiles	Salvator_merianae	53	0.0225441	0.0535488
Reptiles	Salvator_merianae	54	0.0185846	0.0441439
Reptiles	Salvator_merianae	55	0.0181209	0.0430424
Reptiles	Salvator_merianae	56	0.0175858	0.0417715
Reptiles	Salvator_merianae	57	0.0188699	0.0448217
Reptiles	Salvator_merianae	58	0.0186916	0.0443981
Reptiles	Salvator_merianae	59	0.0176571	0.0419409
Reptiles	Salvator_merianae	60	0.0225084	0.0534641
Reptiles	Salvator_merianae	61	0.0234715	0.0557518
Reptiles	Salvator_merianae	62	0.0237925	0.0565143
Reptiles	Salvator_merianae	63	0.0226154	0.0537183
Reptiles	Salvator_merianae	64	0.019405	0.0460927
Reptiles	Salvator_merianae	65	0.0204395	0.0485498
Reptiles	Salvator_merianae	66	0.0196904	0.0467705
Reptiles	Salvator_merianae	67	0.0178355	0.0423646
Reptiles	Salvator_merianae	68	0.0189056	0.0449064
Reptiles	Salvator_merianae	69	0.0187273	0.0444828
Reptiles	Salvator_merianae	70	0.0181209	0.0430424
Reptiles	Salvator_merianae	71	0.016908	0.0401616
Reptiles	Salvator_merianae	72	0.0188343	0.044737
Reptiles	Salvator_merianae	73	0.0182279	0.0432966
Reptiles	Salvator_merianae	74	0.0178712	0.0424493
Reptiles	Salvator_merianae	75	0.0194407	0.0461774
Reptiles	Salvator_merianae	76	0.0209032	0.0496513
Reptiles	Salvator_merianae	77	0.0201184	0.0477872
Reptiles	Salvator_merianae	78	0.0206178	0.0489734
Reptiles	Salvator_merianae	79	0.0211529	0.0502444
Reptiles	Salvator_merianae	80	0.0201541	0.047872
Reptiles	Salvator_merianae	81	0.019298	0.0458385
Reptiles	Salvator_merianae	82	0.0196547	0.0466858
Reptiles	Salvator_merianae	83	0.0180495	0.0428729
Reptiles	Salvator_merianae	84	0.0187986	0.0446523
Reptiles	Salvator_merianae	85	0.0154812	0.0367724
Reptiles	Salvator_merianae	86	0.0152672	0.0362641
Reptiles	Salvator_merianae	87	0.0130912	0.0310956
Reptiles	Salvator_merianae	88	0.0145181	0.0344848
Reptiles	Salvator_merianae	89	0.0151958	0.0360946
Reptiles	Salvator_merianae	90	0.0150175	0.035671
Reptiles	Salvator_merianae	91	0.0156239	0.0371114
Reptiles	Salvator_merianae	92	0.016908	0.0401616
Reptiles	Salvator_merianae	93	0.016908	0.0401616
Reptiles	Salvator_merianae	94	0.0137333	0.0326207
Reptiles	Salvator_merianae	95	0.0125919	0.0299094
Reptiles	Salvator_merianae	96	0.0125919	0.0299094
Reptiles	Salvator_merianae	97	0.0120568	0.0286385
Reptiles	Salvator_merianae	98	0.0109153	0.0259271
Reptiles	Salvator_merianae	99	0.0088464	0.0210128
Reptiles	Salvator_merianae	100	0.0160519	0.0381281
Reptiles	Terrapene_carolina	1	0.0688804	0.155592
Reptiles	Terrapene_carolina	2	0.0413355	0.0933714
Reptiles	Terrapene_carolina	3	0.0484486	0.109439
Reptiles	Terrapene_carolina	4	0.0526583	0.118948
Reptiles	Terrapene_carolina	5	0.0522228	0.117964
Reptiles	Terrapene_carolina	6	0.0465251	0.105094
Reptiles	Terrapene_carolina	7	0.0480131	0.108455
Reptiles	Terrapene_carolina	8	0.0387951	0.087633
Reptiles	Terrapene_carolina	9	0.0368354	0.0832063
Reptiles	Terrapene_carolina	10	0.0347668	0.0785336
Reptiles	Terrapene_carolina	11	0.0390855	0.0882888
Reptiles	Terrapene_carolina	12	0.0402831	0.0909941
Reptiles	Terrapene_carolina	13	0.0397024	0.0896824
Reptiles	Terrapene_carolina	14	0.0416621	0.0941092
Reptiles	Terrapene_carolina	15	0.0497187	0.112308
Reptiles	Terrapene_carolina	16	0.041517	0.0937813
Reptiles	Terrapene_carolina	17	0.0407911	0.0921417
Reptiles	Terrapene_carolina	18	0.0391218	0.0883708
Reptiles	Terrapene_carolina	19	0.0401016	0.0905842
Reptiles	Terrapene_carolina	20	0.0443114	0.100093
Reptiles	Terrapene_carolina	21	0.0485937	0.109767
Reptiles	Terrapene_carolina	22	0.0369806	0.0835342
Reptiles	Terrapene_carolina	23	0.0412992	0.0932894
Reptiles	Terrapene_carolina	24	0.0370895	0.0837801
Reptiles	Terrapene_carolina	25	0.0383596	0.0866493
Reptiles	Terrapene_carolina	26	0.0399565	0.0902563
Reptiles	Terrapene_carolina	27	0.0362548	0.0818947
Reptiles	Terrapene_carolina	28	0.0420613	0.0950109
Reptiles	Terrapene_carolina	29	0.0379604	0.0857476
Reptiles	Terrapene_carolina	30	0.0365814	0.0826324
Reptiles	Terrapene_carolina	31	0.0359644	0.0812388
Reptiles	Terrapene_carolina	32	0.0398839	0.0900923
Reptiles	Terrapene_carolina	33	0.0421702	0.0952568
Reptiles	Terrapene_carolina	34	0.037525	0.0847638
Reptiles	Terrapene_carolina	35	0.0559971	0.12649
Reptiles	Terrapene_carolina	36	0.0560697	0.126654
Reptiles	Terrapene_carolina	37	0.0518962	0.117227
Reptiles	Terrapene_carolina	38	0.0557068	0.125834
Reptiles	Terrapene_carolina	39	0.0573399	0.129523
Reptiles	Terrapene_carolina	40	0.0545817	0.123293
Reptiles	Terrapene_carolina	41	0.0406097	0.0917318
Reptiles	Terrapene_carolina	42	0.0354927	0.0801731
Reptiles	Terrapene_carolina	43	0.0384322	0.0868133
Reptiles	Terrapene_carolina	44	0.036654	0.0827964
Reptiles	Terrapene_carolina	45	0.0311377	0.0703359
Reptiles	Terrapene_carolina	46	0.0312103	0.0704999
Reptiles	Terrapene_carolina	47	0.0320813	0.0724673
Reptiles	Terrapene_carolina	48	0.0315369	0.0712377
Reptiles	Terrapene_carolina	49	0.0309563	0.0699261
Reptiles	Terrapene_carolina	50	0.0287788	0.0650075
Reptiles	Terrapene_carolina	51	0.03317	0.0749266
Reptiles	Terrapene_carolina	52	0.0338596	0.0764842
Reptiles	Terrapene_carolina	53	0.0324442	0.0732871
Reptiles	Terrapene_carolina	54	0.0348394	0.0786976
Reptiles	Terrapene_carolina	55	0.0345491	0.0780418
Reptiles	Terrapene_carolina	56	0.0318635	0.0719755
Reptiles	Terrapene_carolina	57	0.0312103	0.0704999
Reptiles	Terrapene_carolina	58	0.0333152	0.0752545
Reptiles	Terrapene_carolina	59	0.0358193	0.0809109
Reptiles	Terrapene_carolina	60	0.0424968	0.0959946
Reptiles	Terrapene_carolina	61	0.0431501	0.0974702
Reptiles	Terrapene_carolina	62	0.046888	0.105914
Reptiles	Terrapene_carolina	63	0.051497	0.116325
Reptiles	Terrapene_carolina	64	0.0479042	0.108209
Reptiles	Terrapene_carolina	65	0.0414081	0.0935353
Reptiles	Terrapene_carolina	66	0.0385411	0.0870592
Reptiles	Terrapene_carolina	67	0.0364725	0.0823865
Reptiles	Terrapene_carolina	68	0.0411541	0.0929615
Reptiles	Terrapene_carolina	69	0.0364362	0.0823045
Reptiles	Terrapene_carolina	70	0.0355289	0.0802551
Reptiles	Terrapene_carolina	71	0.0333878	0.0754185
Reptiles	Terrapene_carolina	72	0.0350572	0.0791894
Reptiles	Terrapene_carolina	73	0.0325168	0.0734511
Reptiles	Terrapene_carolina	74	0.0345128	0.0779598
Reptiles	Terrapene_carolina	75	0.0337507	0.0762383
Reptiles	Terrapene_carolina	76	0.0345491	0.0780418
Reptiles	Terrapene_carolina	77	0.0315369	0.0712377
Reptiles	Terrapene_carolina	78	0.034041	0.0768941
Reptiles	Terrapene_carolina	79	0.0417347	0.0942731
Reptiles	Terrapene_carolina	80	0.0403194	0.091076
Reptiles	Terrapene_carolina	81	0.0384685	0.0868952
Reptiles	Terrapene_carolina	82	0.0442388	0.0999295
Reptiles	Terrapene_carolina	83	0.043513	0.09829
Reptiles	Terrapene_carolina	84	0.0416621	0.0941092
Reptiles	Terrapene_carolina	85	0.038033	0.0859115
Reptiles	Terrapene_carolina	86	0.0381419	0.0861574
Reptiles	Terrapene_carolina	87	0.0422428	0.0954208
Reptiles	Terrapene_carolina	88	0.0387951	0.087633
Reptiles	Terrapene_carolina	89	0.0348757	0.0787795
Reptiles	Terrapene_carolina	90	0.0318273	0.0718935
Reptiles	Terrapene_carolina	91	0.0266013	0.0600889
Reptiles	Terrapene_carolina	92	0.0378516	0.0855016
Reptiles	Terrapene_carolina	93	0.0373435	0.084354
Reptiles	Terrapene_carolina	94	0.0409363	0.0924696
Reptiles	Terrapene_carolina	95	0.0323353	0.0730412
Reptiles	Terrapene_carolina	96	0.0252949	0.0571377
Reptiles	Terrapene_carolina	97	0.0283796	0.0641057
Reptiles	Terrapene_carolina	98	0.029795	0.0673028
Reptiles	Terrapene_carolina	99	0.0313192	0.0707458
Reptiles	Terrapene_carolina	100	0.0397387	0.0897644
Reptiles	Crocodylus_porosus	1	0.0413778	0.0942548
Reptiles	Crocodylus_porosus	2	0.0255412	0.0581805
Reptiles	Crocodylus_porosus	3	0.0244215	0.0556297
Reptiles	Crocodylus_porosus	4	0.0261811	0.059638
Reptiles	Crocodylus_porosus	5	0.0269809	0.0614599
Reptiles	Crocodylus_porosus	6	0.0260211	0.0592736
Reptiles	Crocodylus_porosus	7	0.0263944	0.0601238
Reptiles	Crocodylus_porosus	8	0.0297003	0.0676545
Reptiles	Crocodylus_porosus	9	0.0292204	0.0665614
Reptiles	Crocodylus_porosus	10	0.0228218	0.0519859
Reptiles	Crocodylus_porosus	11	0.0239949	0.054658
Reptiles	Crocodylus_porosus	12	0.0243681	0.0555083
Reptiles	Crocodylus_porosus	13	0.0276741	0.0630389
Reptiles	Crocodylus_porosus	14	0.0272475	0.0620672
Reptiles	Crocodylus_porosus	15	0.0212755	0.0484635
Reptiles	Crocodylus_porosus	16	0.0199957	0.0455484
Reptiles	Crocodylus_porosus	17	0.0229284	0.0522288
Reptiles	Crocodylus_porosus	18	0.0255412	0.0581805
Reptiles	Crocodylus_porosus	19	0.0246347	0.0561156
Reptiles	Crocodylus_porosus	20	0.0270342	0.0615814
Reptiles	Crocodylus_porosus	21	0.0260744	0.0593951
Reptiles	Crocodylus_porosus	22	0.0243681	0.0555083
Reptiles	Crocodylus_porosus	23	0.025008	0.0569658
Reptiles	Crocodylus_porosus	24	0.0245281	0.0558727
Reptiles	Crocodylus_porosus	25	0.0231417	0.0527146
Reptiles	Crocodylus_porosus	26	0.0243681	0.0555083
Reptiles	Crocodylus_porosus	27	0.0272475	0.0620672
Reptiles	Crocodylus_porosus	28	0.0287939	0.0655897
Reptiles	Crocodylus_porosus	29	0.0274608	0.0625531
Reptiles	Crocodylus_porosus	30	0.0246347	0.0561156
Reptiles	Crocodylus_porosus	31	0.0225552	0.0513786
Reptiles	Crocodylus_porosus	32	0.023355	0.0532005
Reptiles	Crocodylus_porosus	33	0.026501	0.0603668
Reptiles	Crocodylus_porosus	34	0.0264477	0.0602453
Reptiles	Crocodylus_porosus	35	0.0245814	0.0559941
Reptiles	Crocodylus_porosus	36	0.0235683	0.0536863
Reptiles	Crocodylus_porosus	37	0.0231951	0.0528361
Reptiles	Crocodylus_porosus	38	0.025168	0.0573302
Reptiles	Crocodylus_porosus	39	0.0264477	0.0602453
Reptiles	Crocodylus_porosus	40	0.0259145	0.0590307
Reptiles	Crocodylus_porosus	41	0.0258611	0.0589092
Reptiles	Crocodylus_porosus	42	0.0261278	0.0595165
Reptiles	Crocodylus_porosus	43	0.0271409	0.0618243
Reptiles	Crocodylus_porosus	44	0.0261811	0.059638
Reptiles	Crocodylus_porosus	45	0.0228751	0.0521073
Reptiles	Crocodylus_porosus	46	0.0251146	0.0572088
Reptiles	Crocodylus_porosus	47	0.0271409	0.0618243
Reptiles	Crocodylus_porosus	48	0.0274075	0.0624316
Reptiles	Crocodylus_porosus	49	0.0245814	0.0559941
Reptiles	Crocodylus_porosus	50	0.0260211	0.0592736
Reptiles	Crocodylus_porosus	51	0.0264477	0.0602453
Reptiles	Crocodylus_porosus	52	0.0260744	0.0593951
Reptiles	Crocodylus_porosus	53	0.0254879	0.058059
Reptiles	Crocodylus_porosus	54	0.0261811	0.059638
Reptiles	Crocodylus_porosus	55	0.0245281	0.0558727
Reptiles	Crocodylus_porosus	56	0.0245281	0.0558727
Reptiles	Crocodylus_porosus	57	0.0255945	0.0583019
Reptiles	Crocodylus_porosus	58	0.026501	0.0603668
Reptiles	Crocodylus_porosus	59	0.0247947	0.05648
Reptiles	Crocodylus_porosus	60	0.0301802	0.0687477
Reptiles	Crocodylus_porosus	61	0.0310867	0.0708125
Reptiles	Crocodylus_porosus	62	0.0301269	0.0686262
Reptiles	Crocodylus_porosus	63	0.026341	0.0600024
Reptiles	Crocodylus_porosus	64	0.0250613	0.0570873
Reptiles	Crocodylus_porosus	65	0.0238882	0.0544151
Reptiles	Crocodylus_porosus	66	0.0222886	0.0507712
Reptiles	Crocodylus_porosus	67	0.0254346	0.0579375
Reptiles	Crocodylus_porosus	68	0.0255945	0.0583019
Reptiles	Crocodylus_porosus	69	0.0238349	0.0542937
Reptiles	Crocodylus_porosus	70	0.0221286	0.0504069
Reptiles	Crocodylus_porosus	71	0.018716	0.0426333
Reptiles	Crocodylus_porosus	72	0.0212755	0.0484635
Reptiles	Crocodylus_porosus	73	0.0225019	0.0512571
Reptiles	Crocodylus_porosus	74	0.0243681	0.0555083
Reptiles	Crocodylus_porosus	75	0.026341	0.0600024
Reptiles	Crocodylus_porosus	76	0.0262344	0.0597595
Reptiles	Crocodylus_porosus	77	0.0278341	0.0634033
Reptiles	Crocodylus_porosus	78	0.0227685	0.0518644
Reptiles	Crocodylus_porosus	79	0.0212755	0.0484635
Reptiles	Crocodylus_porosus	80	0.020209	0.0460342
Reptiles	Crocodylus_porosus	81	0.0230351	0.0524717
Reptiles	Crocodylus_porosus	82	0.0235683	0.0536863
Reptiles	Crocodylus_porosus	83	0.0236749	0.0539293
Reptiles	Crocodylus_porosus	84	0.0250613	0.0570873
Reptiles	Crocodylus_porosus	85	0.0268209	0.0610955
Reptiles	Crocodylus_porosus	86	0.0268209	0.0610955
Reptiles	Crocodylus_porosus	87	0.0262877	0.0598809
Reptiles	Crocodylus_porosus	88	0.0316732	0.0721486
Reptiles	Crocodylus_porosus	89	0.0283673	0.064618
Reptiles	Crocodylus_porosus	90	0.024848	0.0566014
Reptiles	Crocodylus_porosus	91	0.0246347	0.0561156
Reptiles	Crocodylus_porosus	92	0.0249014	0.0567229
Reptiles	Crocodylus_porosus	93	0.0213821	0.0487064
Reptiles	Crocodylus_porosus	94	0.0203157	0.0462771
Reptiles	Crocodylus_porosus	95	0.0187693	0.0427547
Reptiles	Crocodylus_porosus	96	0.0204223	0.0465201
Reptiles	Crocodylus_porosus	97	0.0199957	0.0455484
Reptiles	Crocodylus_porosus	98	0.0201557	0.0459128
Reptiles	Crocodylus_porosus	99	0.018556	0.0422689
Reptiles	Crocodylus_porosus	100	0.0246347	0.0561156
Reptiles	Varanus_komodoensis	1	0.0687081	0.156013
Reptiles	Varanus_komodoensis	2	0.0479901	0.108969
Reptiles	Varanus_komodoensis	3	0.0440213	0.0999575
Reptiles	Varanus_komodoensis	4	0.0465336	0.105662
Reptiles	Varanus_komodoensis	5	0.0452957	0.102851
Reptiles	Varanus_komodoensis	6	0.0491188	0.111532
Reptiles	Varanus_komodoensis	7	0.0492645	0.111863
Reptiles	Varanus_komodoensis	8	0.043293	0.0983039
Reptiles	Varanus_komodoensis	9	0.0496286	0.11269
Reptiles	Varanus_komodoensis	10	0.0530513	0.120462
Reptiles	Varanus_komodoensis	11	0.0574206	0.130383
Reptiles	Varanus_komodoensis	12	0.0601515	0.136584
Reptiles	Varanus_komodoensis	13	0.0497378	0.112938
Reptiles	Varanus_komodoensis	14	0.048245	0.109548
Reptiles	Varanus_komodoensis	15	0.038778	0.0880519
Reptiles	Varanus_komodoensis	16	0.0354646	0.0805282
Reptiles	Varanus_komodoensis	17	0.0325153	0.0738313
Reptiles	Varanus_komodoensis	18	0.0337533	0.0766423
Reptiles	Varanus_komodoensis	19	0.035501	0.0806109
Reptiles	Varanus_komodoensis	20	0.0378313	0.0859022
Reptiles	Varanus_komodoensis	21	0.0338989	0.076973
Reptiles	Varanus_komodoensis	22	0.0329522	0.0748234
Reptiles	Varanus_komodoensis	23	0.0321876	0.0730872
Reptiles	Varanus_komodoensis	24	0.0287649	0.0653155
Reptiles	Varanus_komodoensis	25	0.0284736	0.064654
Reptiles	Varanus_komodoensis	26	0.0279275	0.0634139
Reptiles	Varanus_komodoensis	27	0.0353554	0.0802801
Reptiles	Varanus_komodoensis	28	0.0403437	0.091607
Reptiles	Varanus_komodoensis	29	0.0438392	0.0995441
Reptiles	Varanus_komodoensis	30	0.0391421	0.0888786
Reptiles	Varanus_komodoensis	31	0.0381955	0.086729
Reptiles	Varanus_komodoensis	32	0.035319	0.0801975
Reptiles	Varanus_komodoensis	33	0.0304763	0.0692013
Reptiles	Varanus_komodoensis	34	0.0335348	0.0761463
Reptiles	Varanus_komodoensis	35	0.0349184	0.079288
Reptiles	Varanus_komodoensis	36	0.0380134	0.0863156
Reptiles	Varanus_komodoensis	37	0.0371759	0.084414
Reptiles	Varanus_komodoensis	38	0.0344451	0.0782132
Reptiles	Varanus_komodoensis	39	0.0394699	0.0896227
Reptiles	Varanus_komodoensis	40	0.0342994	0.0778825
Reptiles	Varanus_komodoensis	41	0.0345543	0.0784612
Reptiles	Varanus_komodoensis	42	0.035938	0.081603
Reptiles	Varanus_komodoensis	43	0.0368118	0.0835873
Reptiles	Varanus_komodoensis	44	0.0302578	0.0687052
Reptiles	Varanus_komodoensis	45	0.029566	0.0671344
Reptiles	Varanus_komodoensis	46	0.0349913	0.0794534
Reptiles	Varanus_komodoensis	47	0.0424192	0.0963196
Reptiles	Varanus_komodoensis	48	0.0432566	0.0982212
Reptiles	Varanus_komodoensis	49	0.0404165	0.0917724
Reptiles	Varanus_komodoensis	50	0.0421279	0.0956582
Reptiles	Varanus_komodoensis	51	0.0377221	0.0856542
Reptiles	Varanus_komodoensis	52	0.0347364	0.0788746
Reptiles	Varanus_komodoensis	53	0.0361928	0.0821817
Reptiles	Varanus_komodoensis	54	0.0309496	0.0702761
Reptiles	Varanus_komodoensis	55	0.034882	0.0792053
Reptiles	Varanus_komodoensis	56	0.0360108	0.0817683
Reptiles	Varanus_komodoensis	57	0.0392514	0.0891267
Reptiles	Varanus_komodoensis	58	0.0453685	0.103017
Reptiles	Varanus_komodoensis	59	0.0411448	0.0934259
Reptiles	Varanus_komodoensis	60	0.038159	0.0866463
Reptiles	Varanus_komodoensis	61	0.0349548	0.0793707
Reptiles	Varanus_komodoensis	62	0.030185	0.0685399
Reptiles	Varanus_komodoensis	63	0.0317142	0.0720124
Reptiles	Varanus_komodoensis	64	0.0295296	0.0670517
Reptiles	Varanus_komodoensis	65	0.025852	0.0587012
Reptiles	Varanus_komodoensis	66	0.0337533	0.0766423
Reptiles	Varanus_komodoensis	67	0.0310224	0.0704415
Reptiles	Varanus_komodoensis	68	0.0371759	0.084414
Reptiles	Varanus_komodoensis	69	0.0377221	0.0856542
Reptiles	Varanus_komodoensis	70	0.0345543	0.0784612
Reptiles	Varanus_komodoensis	71	0.0338989	0.076973
Reptiles	Varanus_komodoensis	72	0.0306219	0.069532
Reptiles	Varanus_komodoensis	73	0.0371395	0.0843314
Reptiles	Varanus_komodoensis	74	0.0399068	0.0906149
Reptiles	Varanus_komodoensis	75	0.0345543	0.0784612
Reptiles	Varanus_komodoensis	76	0.0310588	0.0705242
Reptiles	Varanus_komodoensis	77	0.0317507	0.072095
Reptiles	Varanus_komodoensis	78	0.0293475	0.0666383
Reptiles	Varanus_komodoensis	79	0.0368118	0.0835873
Reptiles	Varanus_komodoensis	80	0.039834	0.0904495
Reptiles	Varanus_komodoensis	81	0.0374672	0.0850755
Reptiles	Varanus_komodoensis	82	0.0313501	0.0711856
Reptiles	Varanus_komodoensis	83	0.038596	0.0876385
Reptiles	Varanus_komodoensis	84	0.0385232	0.0874731
Reptiles	Varanus_komodoensis	85	0.0335712	0.0762289
Reptiles	Varanus_komodoensis	86	0.0346271	0.0786266
Reptiles	Varanus_komodoensis	87	0.028947	0.0657288
Reptiles	Varanus_komodoensis	88	0.0227207	0.0515909
Reptiles	Varanus_komodoensis	89	0.020099	0.0456381
Reptiles	Varanus_komodoensis	90	0.0186426	0.042331
Reptiles	Varanus_komodoensis	91	0.025051	0.0568823
Reptiles	Varanus_komodoensis	92	0.0235945	0.0535752
Reptiles	Varanus_komodoensis	93	0.0215919	0.0490279
Reptiles	Varanus_komodoensis	94	0.0205724	0.046713
Reptiles	Varanus_komodoensis	95	0.0159117	0.0361302
Reptiles	Varanus_komodoensis	96	0.0131445	0.0298467
Reptiles	Varanus_komodoensis	97	0.0127075	0.0288546
Reptiles	Varanus_komodoensis	98	0.0111419	0.0252994
Reptiles	Varanus_komodoensis	99	0.009649	0.0219096
Reptiles	Varanus_komodoensis	100	0.0192616	0.0437366
Reptiles	Sphenodon_punctatus	1	0.0663265	0.140166
Reptiles	Sphenodon_punctatus	2	0.0493567	0.104304
Reptiles	Sphenodon_punctatus	3	0.0507986	0.107351
Reptiles	Sphenodon_punctatus	4	0.0573425	0.12118
Reptiles	Sphenodon_punctatus	5	0.0503549	0.106414
Reptiles	Sphenodon_punctatus	6	0.046362	0.0979755
Reptiles	Sphenodon_punctatus	7	0.048913	0.103367
Reptiles	Sphenodon_punctatus	8	0.0539042	0.113914
Reptiles	Sphenodon_punctatus	9	0.0519077	0.109695
Reptiles	Sphenodon_punctatus	10	0.0525732	0.111101
Reptiles	Sphenodon_punctatus	11	0.0484694	0.102429
Reptiles	Sphenodon_punctatus	12	0.0460293	0.0972724
Reptiles	Sphenodon_punctatus	13	0.0472493	0.0998507
Reptiles	Sphenodon_punctatus	14	0.0460293	0.0972724
Reptiles	Sphenodon_punctatus	15	0.0482476	0.10196
Reptiles	Sphenodon_punctatus	16	0.0533496	0.112742
Reptiles	Sphenodon_punctatus	17	0.0521295	0.110164
Reptiles	Sphenodon_punctatus	18	0.0559006	0.118133
Reptiles	Sphenodon_punctatus	19	0.0559006	0.118133
Reptiles	Sphenodon_punctatus	20	0.0473602	0.100085
Reptiles	Sphenodon_punctatus	21	0.043811	0.0925845
Reptiles	Sphenodon_punctatus	22	0.0434783	0.0918814
Reptiles	Sphenodon_punctatus	23	0.0432564	0.0914126
Reptiles	Sphenodon_punctatus	24	0.0501331	0.105945
Reptiles	Sphenodon_punctatus	25	0.0509095	0.107586
Reptiles	Sphenodon_punctatus	26	0.0540151	0.114149
Reptiles	Sphenodon_punctatus	27	0.0498004	0.105242
Reptiles	Sphenodon_punctatus	28	0.0513531	0.108523
Reptiles	Sphenodon_punctatus	29	0.045142	0.0953972
Reptiles	Sphenodon_punctatus	30	0.0404836	0.0855528
Reptiles	Sphenodon_punctatus	31	0.0462511	0.0977411
Reptiles	Sphenodon_punctatus	32	0.046362	0.0979755
Reptiles	Sphenodon_punctatus	33	0.0441437	0.0932877
Reptiles	Sphenodon_punctatus	34	0.0450311	0.0951628
Reptiles	Sphenodon_punctatus	35	0.0483585	0.102195
Reptiles	Sphenodon_punctatus	36	0.0509095	0.107586
Reptiles	Sphenodon_punctatus	37	0.0434783	0.0918814
Reptiles	Sphenodon_punctatus	38	0.0446983	0.0944597
Reptiles	Sphenodon_punctatus	39	0.0445874	0.0942253
Reptiles	Sphenodon_punctatus	40	0.0488021	0.103132
Reptiles	Sphenodon_punctatus	41	0.0435892	0.0921158
Reptiles	Sphenodon_punctatus	42	0.0452529	0.0956316
Reptiles	Sphenodon_punctatus	43	0.0480257	0.101491
Reptiles	Sphenodon_punctatus	44	0.0513531	0.108523
Reptiles	Sphenodon_punctatus	45	0.049024	0.103601
Reptiles	Sphenodon_punctatus	46	0.0427019	0.0902406
Reptiles	Sphenodon_punctatus	47	0.0437001	0.0923501
Reptiles	Sphenodon_punctatus	48	0.0414818	0.0876623
Reptiles	Sphenodon_punctatus	49	0.0431455	0.0911782
Reptiles	Sphenodon_punctatus	50	0.0415927	0.0878967
Reptiles	Sphenodon_punctatus	51	0.0402618	0.085084
Reptiles	Sphenodon_punctatus	52	0.0402618	0.085084
Reptiles	Sphenodon_punctatus	53	0.0430346	0.0909438
Reptiles	Sphenodon_punctatus	54	0.0380435	0.0803962
Reptiles	Sphenodon_punctatus	55	0.0401508	0.0848496
Reptiles	Sphenodon_punctatus	56	0.0411491	0.0869591
Reptiles	Sphenodon_punctatus	57	0.0398181	0.0841465
Reptiles	Sphenodon_punctatus	58	0.0422582	0.0893031
Reptiles	Sphenodon_punctatus	59	0.0446983	0.0944597
Reptiles	Sphenodon_punctatus	60	0.0448092	0.0946941
Reptiles	Sphenodon_punctatus	61	0.0434783	0.0918814
Reptiles	Sphenodon_punctatus	62	0.0420364	0.0888343
Reptiles	Sphenodon_punctatus	63	0.0425909	0.0900062
Reptiles	Sphenodon_punctatus	64	0.0423691	0.0895375
Reptiles	Sphenodon_punctatus	65	0.0413709	0.0874279
Reptiles	Sphenodon_punctatus	66	0.0428128	0.090475
Reptiles	Sphenodon_punctatus	67	0.0478039	0.101023
Reptiles	Sphenodon_punctatus	68	0.0556788	0.117664
Reptiles	Sphenodon_punctatus	69	0.0532387	0.112508
Reptiles	Sphenodon_punctatus	70	0.0560115	0.118368
Reptiles	Sphenodon_punctatus	71	0.0501331	0.105945
Reptiles	Sphenodon_punctatus	72	0.0466948	0.0986787
Reptiles	Sphenodon_punctatus	73	0.0471384	0.0996163
Reptiles	Sphenodon_punctatus	74	0.0441437	0.0932877
Reptiles	Sphenodon_punctatus	75	0.0398181	0.0841465
Reptiles	Sphenodon_punctatus	76	0.0388199	0.0820369
Reptiles	Sphenodon_punctatus	77	0.0381544	0.0806306
Reptiles	Sphenodon_punctatus	78	0.0405945	0.0857872
Reptiles	Sphenodon_punctatus	79	0.0420364	0.0888343
Reptiles	Sphenodon_punctatus	80	0.0393744	0.0832089
Reptiles	Sphenodon_punctatus	81	0.0428128	0.090475
Reptiles	Sphenodon_punctatus	82	0.0479148	0.101257
Reptiles	Sphenodon_punctatus	83	0.0531278	0.112273
Reptiles	Sphenodon_punctatus	84	0.0509095	0.107586
Reptiles	Sphenodon_punctatus	85	0.0469166	0.0991475
Reptiles	Sphenodon_punctatus	86	0.0422582	0.0893031
Reptiles	Sphenodon_punctatus	87	0.0421473	0.0890687
Reptiles	Sphenodon_punctatus	88	0.0418146	0.0883655
Reptiles	Sphenodon_punctatus	89	0.0389308	0.0822713
Reptiles	Sphenodon_punctatus	90	0.0361579	0.0764115
Reptiles	Sphenodon_punctatus	91	0.0346051	0.0731301
Reptiles	Sphenodon_punctatus	92	0.0359361	0.0759428
Reptiles	Sphenodon_punctatus	93	0.036047	0.0761772
Reptiles	Sphenodon_punctatus	94	0.0388199	0.0820369
Reptiles	Sphenodon_punctatus	95	0.0392635	0.0829745
Reptiles	Sphenodon_punctatus	96	0.0313886	0.0663327
Reptiles	Sphenodon_punctatus	97	0.0326087	0.068911
Reptiles	Sphenodon_punctatus	98	0.0305013	0.0644576
Reptiles	Sphenodon_punctatus	99	0.0287267	0.0607073
Reptiles	Sphenodon_punctatus	100	0.0442547	0.0935221
Reptiles	Naja_naja	1	0.0492569	0.121742
Reptiles	Naja_naja	2	0.0392909	0.0971106
Reptiles	Naja_naja	3	0.0299264	0.0739654
Reptiles	Naja_naja	4	0.0298691	0.0738238
Reptiles	Naja_naja	5	0.0322747	0.0797694
Reptiles	Naja_naja	6	0.0302987	0.0748855
Reptiles	Naja_naja	7	0.0382027	0.0944209
Reptiles	Naja_naja	8	0.0373149	0.0922267
Reptiles	Naja_naja	9	0.0333343	0.0823883
Reptiles	Naja_naja	10	0.0304992	0.075381
Reptiles	Naja_naja	11	0.0277213	0.0685153
Reptiles	Naja_naja	12	0.0276067	0.0682322
Reptiles	Naja_naja	13	0.0291245	0.0719836
Reptiles	Naja_naja	14	0.0281795	0.0696478
Reptiles	Naja_naja	15	0.0350526	0.0866351
Reptiles	Naja_naja	16	0.0330193	0.0816097
Reptiles	Naja_naja	17	0.0286091	0.0707095
Reptiles	Naja_naja	18	0.0272058	0.0672413
Reptiles	Naja_naja	19	0.0214496	0.0530144
Reptiles	Naja_naja	20	0.021421	0.0529437
Reptiles	Naja_naja	21	0.0215356	0.0532268
Reptiles	Naja_naja	22	0.0230534	0.0569781
Reptiles	Naja_naja	23	0.0219938	0.0543593
Reptiles	Naja_naja	24	0.0241702	0.0597386
Reptiles	Naja_naja	25	0.0288382	0.0712757
Reptiles	Naja_naja	26	0.0277213	0.0685153
Reptiles	Naja_naja	27	0.0254303	0.0628529
Reptiles	Naja_naja	28	0.0233111	0.0576152
Reptiles	Naja_naja	29	0.0210487	0.0520235
Reptiles	Naja_naja	30	0.023712	0.0586061
Reptiles	Naja_naja	31	0.0256594	0.0634191
Reptiles	Naja_naja	32	0.0301269	0.0744609
Reptiles	Naja_naja	33	0.0296973	0.0733992
Reptiles	Naja_naja	34	0.0339643	0.0839454
Reptiles	Naja_naja	35	0.0354821	0.0876968
Reptiles	Naja_naja	36	0.0244852	0.0605171
Reptiles	Naja_naja	37	0.0325611	0.0804772
Reptiles	Naja_naja	38	0.0282368	0.0697894
Reptiles	Naja_naja	39	0.025373	0.0627113
Reptiles	Naja_naja	40	0.022366	0.0552794
Reptiles	Naja_naja	41	0.0256021	0.0632776
Reptiles	Naja_naja	42	0.0232252	0.0574028
Reptiles	Naja_naja	43	0.0188722	0.0466442
Reptiles	Naja_naja	44	0.0230534	0.0569781
Reptiles	Naja_naja	45	0.0232825	0.0575444
Reptiles	Naja_naja	46	0.0189582	0.0468566
Reptiles	Naja_naja	47	0.0182136	0.0450163
Reptiles	Naja_naja	48	0.0208769	0.0515988
Reptiles	Naja_naja	49	0.0274063	0.0677367
Reptiles	Naja_naja	50	0.0299837	0.074107
Reptiles	Naja_naja	51	0.0295255	0.0729745
Reptiles	Naja_naja	52	0.0294968	0.0729037
Reptiles	Naja_naja	53	0.0286377	0.0707803
Reptiles	Naja_naja	54	0.0280077	0.0692231
Reptiles	Naja_naja	55	0.0300982	0.0743901
Reptiles	Naja_naja	56	0.0321888	0.079557
Reptiles	Naja_naja	57	0.0330479	0.0816805
Reptiles	Naja_naja	58	0.0319883	0.0790616
Reptiles	Naja_naja	59	0.0259171	0.0640562
Reptiles	Naja_naja	60	0.0274349	0.0678075
Reptiles	Naja_naja	61	0.02838	0.0701433
Reptiles	Naja_naja	62	0.0228243	0.0564119
Reptiles	Naja_naja	63	0.0231106	0.0571197
Reptiles	Naja_naja	64	0.0217074	0.0536515
Reptiles	Naja_naja	65	0.0218792	0.0540761
Reptiles	Naja_naja	66	0.0191586	0.047352
Reptiles	Naja_naja	67	0.0198173	0.04898
Reptiles	Naja_naja	68	0.022767	0.0562703
Reptiles	Naja_naja	69	0.0254016	0.0627821
Reptiles	Naja_naja	70	0.0245425	0.0606587
Reptiles	Naja_naja	71	0.0260889	0.0644808
Reptiles	Naja_naja	72	0.0195023	0.0482014
Reptiles	Naja_naja	73	0.0177554	0.0438838
Reptiles	Naja_naja	74	0.0157794	0.0389999
Reptiles	Naja_naja	75	0.0179845	0.04445
Reptiles	Naja_naja	76	0.0187863	0.0464319
Reptiles	Naja_naja	77	0.0200464	0.0495462
Reptiles	Naja_naja	78	0.0187577	0.0463611
Reptiles	Naja_naja	79	0.0239698	0.0592431
Reptiles	Naja_naja	80	0.0222229	0.0549255
Reptiles	Naja_naja	81	0.0208482	0.051528
Reptiles	Naja_naja	82	0.0217074	0.0536515
Reptiles	Naja_naja	83	0.0226811	0.056058
Reptiles	Naja_naja	84	0.0204187	0.0504663
Reptiles	Naja_naja	85	0.0176695	0.0436714
Reptiles	Naja_naja	86	0.0195023	0.0482014
Reptiles	Naja_naja	87	0.0162949	0.040274
Reptiles	Naja_naja	88	0.0183854	0.0454409
Reptiles	Naja_naja	89	0.0140898	0.0348239
Reptiles	Naja_naja	90	0.0109969	0.0271796
Reptiles	Naja_naja	91	0.0139179	0.0343992
Reptiles	Naja_naja	92	0.0147771	0.0365226
Reptiles	Naja_naja	93	0.0153212	0.0378675
Reptiles	Naja_naja	94	0.0206191	0.0509618
Reptiles	Naja_naja	95	0.0172972	0.0427513
Reptiles	Naja_naja	96	0.0150921	0.0373012
Reptiles	Naja_naja	97	0.0152639	0.0377259
Reptiles	Naja_naja	98	0.0123429	0.0305063
Reptiles	Naja_naja	99	0.0118274	0.0292323
Reptiles	Naja_naja	100	0.0177554	0.0438838
Reptiles	Chelydra_serpentina	1	0.0621276	0.139612
Reptiles	Chelydra_serpentina	2	0.0471662	0.105992
Reptiles	Chelydra_serpentina	3	0.0483496	0.108651
Reptiles	Chelydra_serpentina	4	0.044884	0.100863
Reptiles	Chelydra_serpentina	5	0.0423059	0.0950694
Reptiles	Chelydra_serpentina	6	0.0417142	0.0937398
Reptiles	Chelydra_serpentina	7	0.0384599	0.0864268
Reptiles	Chelydra_serpentina	8	0.0364735	0.081963
Reptiles	Chelydra_serpentina	9	0.0337686	0.0758846
Reptiles	Chelydra_serpentina	10	0.033177	0.074555
Reptiles	Chelydra_serpentina	11	0.0348252	0.078259
Reptiles	Chelydra_serpentina	12	0.0375301	0.0843373
Reptiles	Chelydra_serpentina	13	0.0385444	0.0866167
Reptiles	Chelydra_serpentina	14	0.0384176	0.0863318
Reptiles	Chelydra_serpentina	15	0.0278517	0.0625882
Reptiles	Chelydra_serpentina	16	0.0305566	0.0686665
Reptiles	Chelydra_serpentina	17	0.0318245	0.0715158
Reptiles	Chelydra_serpentina	18	0.033346	0.0749349
Reptiles	Chelydra_serpentina	19	0.0372765	0.0837675
Reptiles	Chelydra_serpentina	20	0.0393897	0.0885162
Reptiles	Chelydra_serpentina	21	0.0393474	0.0884212
Reptiles	Chelydra_serpentina	22	0.0299227	0.0672419
Reptiles	Chelydra_serpentina	23	0.0359241	0.0807283
Reptiles	Chelydra_serpentina	24	0.0391361	0.0879464
Reptiles	Chelydra_serpentina	25	0.0449262	0.100958
Reptiles	Chelydra_serpentina	26	0.0398123	0.089466
Reptiles	Chelydra_serpentina	27	0.0388403	0.0872815
Reptiles	Chelydra_serpentina	28	0.0380795	0.085572
Reptiles	Chelydra_serpentina	29	0.0415452	0.0933599
Reptiles	Chelydra_serpentina	30	0.0328811	0.0738901
Reptiles	Chelydra_serpentina	31	0.0275559	0.0619234
Reptiles	Chelydra_serpentina	32	0.0329234	0.0739851
Reptiles	Chelydra_serpentina	33	0.0321204	0.0721806
Reptiles	Chelydra_serpentina	34	0.028528	0.0641078
Reptiles	Chelydra_serpentina	35	0.0350366	0.0787338
Reptiles	Chelydra_serpentina	36	0.0388403	0.0872815
Reptiles	Chelydra_serpentina	37	0.0366003	0.0822479
Reptiles	Chelydra_serpentina	38	0.0293732	0.0660073
Reptiles	Chelydra_serpentina	39	0.0284012	0.0638228
Reptiles	Chelydra_serpentina	40	0.0287815	0.0646776
Reptiles	Chelydra_serpentina	41	0.0303876	0.0682866
Reptiles	Chelydra_serpentina	42	0.033177	0.074555
Reptiles	Chelydra_serpentina	43	0.0305989	0.0687615
Reptiles	Chelydra_serpentina	44	0.0327121	0.0735102
Reptiles	Chelydra_serpentina	45	0.0322472	0.0724655
Reptiles	Chelydra_serpentina	46	0.0310215	0.0697113
Reptiles	Chelydra_serpentina	47	0.0308525	0.0693314
Reptiles	Chelydra_serpentina	48	0.0374033	0.0840524
Reptiles	Chelydra_serpentina	49	0.0329656	0.0740801
Reptiles	Chelydra_serpentina	50	0.0333037	0.0748399
Reptiles	Chelydra_serpentina	51	0.0332192	0.0746499
Reptiles	Chelydra_serpentina	52	0.0287815	0.0646776
Reptiles	Chelydra_serpentina	53	0.0314864	0.070756
Reptiles	Chelydra_serpentina	54	0.0314441	0.070661
Reptiles	Chelydra_serpentina	55	0.0331347	0.07446
Reptiles	Chelydra_serpentina	56	0.0281898	0.063348
Reptiles	Chelydra_serpentina	57	0.0284434	0.0639178
Reptiles	Chelydra_serpentina	58	0.0308102	0.0692364
Reptiles	Chelydra_serpentina	59	0.0330079	0.0741751
Reptiles	Chelydra_serpentina	60	0.0306834	0.0689515
Reptiles	Chelydra_serpentina	61	0.031106	0.0699012
Reptiles	Chelydra_serpentina	62	0.0287815	0.0646776
Reptiles	Chelydra_serpentina	63	0.0324585	0.0729404
Reptiles	Chelydra_serpentina	64	0.0332192	0.0746499
Reptiles	Chelydra_serpentina	65	0.030134	0.0677168
Reptiles	Chelydra_serpentina	66	0.0291196	0.0654374
Reptiles	Chelydra_serpentina	67	0.0295845	0.0664821
Reptiles	Chelydra_serpentina	68	0.0350788	0.0788288
Reptiles	Chelydra_serpentina	69	0.0335573	0.0754097
Reptiles	Chelydra_serpentina	70	0.0332192	0.0746499
Reptiles	Chelydra_serpentina	71	0.0340222	0.0764545
Reptiles	Chelydra_serpentina	72	0.0342335	0.0769293
Reptiles	Chelydra_serpentina	73	0.0283589	0.0637279
Reptiles	Chelydra_serpentina	74	0.0260767	0.0585992
Reptiles	Chelydra_serpentina	75	0.0285702	0.0642027
Reptiles	Chelydra_serpentina	76	0.0312328	0.0701861
Reptiles	Chelydra_serpentina	77	0.0277672	0.0623982
Reptiles	Chelydra_serpentina	78	0.0335996	0.0755047
Reptiles	Chelydra_serpentina	79	0.0387558	0.0870916
Reptiles	Chelydra_serpentina	80	0.0417142	0.0937398
Reptiles	Chelydra_serpentina	81	0.0311906	0.0700912
Reptiles	Chelydra_serpentina	82	0.02726	0.0612585
Reptiles	Chelydra_serpentina	83	0.0268374	0.0603088
Reptiles	Chelydra_serpentina	84	0.0246397	0.0553701
Reptiles	Chelydra_serpentina	85	0.0262457	0.0589791
Reptiles	Chelydra_serpentina	86	0.0311483	0.0699962
Reptiles	Chelydra_serpentina	87	0.0324585	0.0729404
Reptiles	Chelydra_serpentina	88	0.0330502	0.07427
Reptiles	Chelydra_serpentina	89	0.0305566	0.0686665
Reptiles	Chelydra_serpentina	90	0.0291619	0.0655324
Reptiles	Chelydra_serpentina	91	0.024851	0.055845
Reptiles	Chelydra_serpentina	92	0.027894	0.0626832
Reptiles	Chelydra_serpentina	93	0.0310638	0.0698062
Reptiles	Chelydra_serpentina	94	0.0296691	0.0666721
Reptiles	Chelydra_serpentina	95	0.0268374	0.0603088
Reptiles	Chelydra_serpentina	96	0.0264993	0.059549
Reptiles	Chelydra_serpentina	97	0.0234141	0.0526159
Reptiles	Chelydra_serpentina	98	0.0245552	0.0551802
Reptiles	Chelydra_serpentina	99	0.0239635	0.0538505
Reptiles	Chelydra_serpentina	100	0.0374456	0.0841474
Reptiles	Laticauda_laticaudata	1	0.0550067	0.137174
Reptiles	Laticauda_laticaudata	2	0.0475489	0.118576
Reptiles	Laticauda_laticaudata	3	0.0480714	0.119879
Reptiles	Laticauda_laticaudata	4	0.0389512	0.0971351
Reptiles	Laticauda_laticaudata	5	0.0370511	0.0923968
Reptiles	Laticauda_laticaudata	6	0.034391	0.0857632
Reptiles	Laticauda_laticaudata	7	0.0305909	0.0762866
Reptiles	Laticauda_laticaudata	8	0.0270283	0.0674023
Reptiles	Laticauda_laticaudata	9	0.0304484	0.0759312
Reptiles	Laticauda_laticaudata	10	0.0332985	0.0830387
Reptiles	Laticauda_laticaudata	11	0.033346	0.0831571
Reptiles	Laticauda_laticaudata	12	0.032871	0.0819725
Reptiles	Laticauda_laticaudata	13	0.0306384	0.076405
Reptiles	Laticauda_laticaudata	14	0.0306384	0.076405
Reptiles	Laticauda_laticaudata	15	0.0306859	0.0765235
Reptiles	Laticauda_laticaudata	16	0.0316835	0.0790111
Reptiles	Laticauda_laticaudata	17	0.0375261	0.0935814
Reptiles	Laticauda_laticaudata	18	0.0361486	0.0901461
Reptiles	Laticauda_laticaudata	19	0.0326335	0.0813802
Reptiles	Laticauda_laticaudata	20	0.032966	0.0822094
Reptiles	Laticauda_laticaudata	21	0.0303534	0.0756943
Reptiles	Laticauda_laticaudata	22	0.0304959	0.0760497
Reptiles	Laticauda_laticaudata	23	0.0287384	0.0716667
Reptiles	Laticauda_laticaudata	24	0.0275983	0.0688238
Reptiles	Laticauda_laticaudata	25	0.0263158	0.0656254
Reptiles	Laticauda_laticaudata	26	0.0252708	0.0630193
Reptiles	Laticauda_laticaudata	27	0.0261258	0.0651516
Reptiles	Laticauda_laticaudata	28	0.0256983	0.0640855
Reptiles	Laticauda_laticaudata	29	0.0247957	0.0618348
Reptiles	Laticauda_laticaudata	30	0.0217082	0.054135
Reptiles	Laticauda_laticaudata	31	0.0279308	0.069653
Reptiles	Laticauda_laticaudata	32	0.0281208	0.0701268
Reptiles	Laticauda_laticaudata	33	0.0308759	0.0769973
Reptiles	Laticauda_laticaudata	34	0.0313034	0.0780634
Reptiles	Laticauda_laticaudata	35	0.0362911	0.0905015
Reptiles	Laticauda_laticaudata	36	0.0314934	0.0785373
Reptiles	Laticauda_laticaudata	37	0.0298309	0.0743913
Reptiles	Laticauda_laticaudata	38	0.0258883	0.0645593
Reptiles	Laticauda_laticaudata	39	0.0297834	0.0742728
Reptiles	Laticauda_laticaudata	40	0.0284059	0.0708375
Reptiles	Laticauda_laticaudata	41	0.0230857	0.0575703
Reptiles	Laticauda_laticaudata	42	0.0231332	0.0576888
Reptiles	Laticauda_laticaudata	43	0.0248907	0.0620717
Reptiles	Laticauda_laticaudata	44	0.0289284	0.0721406
Reptiles	Laticauda_laticaudata	45	0.0276933	0.0690607
Reptiles	Laticauda_laticaudata	46	0.0292609	0.0729698
Reptiles	Laticauda_laticaudata	47	0.0332035	0.0828017
Reptiles	Laticauda_laticaudata	48	0.0416112	0.103769
Reptiles	Laticauda_laticaudata	49	0.0393312	0.0980827
Reptiles	Laticauda_laticaudata	50	0.0370511	0.0923968
Reptiles	Laticauda_laticaudata	51	0.0297834	0.0742728
Reptiles	Laticauda_laticaudata	52	0.0308759	0.0769973
Reptiles	Laticauda_laticaudata	53	0.0254608	0.0634932
Reptiles	Laticauda_laticaudata	54	0.0225157	0.0561488
Reptiles	Laticauda_laticaudata	55	0.0255558	0.0637301
Reptiles	Laticauda_laticaudata	56	0.0262683	0.065507
Reptiles	Laticauda_laticaudata	57	0.0260783	0.0650331
