## Supplementary material for "CGGBP1-regulated heterogeneous C–T transition rates relate with G-quadruplex potential of terrestrial vertebrate genomes": Table S3 (part 2 of 3)

### Sheet: G4 density 3 UTR (continued)
clade	species	bin_num	count	normalized_density
Reptiles	Laticauda_laticaudata	58	0.0259833	0.0647962
Reptiles	Laticauda_laticaudata	59	0.0269333	0.0671654
Reptiles	Laticauda_laticaudata	60	0.0243207	0.0606502
Reptiles	Laticauda_laticaudata	61	0.0241782	0.0602948
Reptiles	Laticauda_laticaudata	62	0.0284059	0.0708375
Reptiles	Laticauda_laticaudata	63	0.033631	0.0838679
Reptiles	Laticauda_laticaudata	64	0.032301	0.080551
Reptiles	Laticauda_laticaudata	65	0.0289759	0.072259
Reptiles	Laticauda_laticaudata	66	0.0260308	0.0649147
Reptiles	Laticauda_laticaudata	67	0.0249382	0.0621901
Reptiles	Laticauda_laticaudata	68	0.0256508	0.063967
Reptiles	Laticauda_laticaudata	69	0.0250333	0.0624271
Reptiles	Laticauda_laticaudata	70	0.0229907	0.0573334
Reptiles	Laticauda_laticaudata	71	0.0206156	0.0514105
Reptiles	Laticauda_laticaudata	72	0.0184306	0.0459615
Reptiles	Laticauda_laticaudata	73	0.017908	0.0446584
Reptiles	Laticauda_laticaudata	74	0.017433	0.0434739
Reptiles	Laticauda_laticaudata	75	0.0214231	0.0534243
Reptiles	Laticauda_laticaudata	76	0.0221357	0.0552012
Reptiles	Laticauda_laticaudata	77	0.0215656	0.0537797
Reptiles	Laticauda_laticaudata	78	0.0219457	0.0547273
Reptiles	Laticauda_laticaudata	79	0.0224207	0.0559119
Reptiles	Laticauda_laticaudata	80	0.0256508	0.063967
Reptiles	Laticauda_laticaudata	81	0.0255558	0.0637301
Reptiles	Laticauda_laticaudata	82	0.0248432	0.0619532
Reptiles	Laticauda_laticaudata	83	0.0185256	0.0461984
Reptiles	Laticauda_laticaudata	84	0.0162455	0.0405124
Reptiles	Laticauda_laticaudata	85	0.0186206	0.0464353
Reptiles	Laticauda_laticaudata	86	0.0201881	0.0503444
Reptiles	Laticauda_laticaudata	87	0.0202356	0.0504629
Reptiles	Laticauda_laticaudata	88	0.0189056	0.0471461
Reptiles	Laticauda_laticaudata	89	0.0209006	0.0521213
Reptiles	Laticauda_laticaudata	90	0.0218032	0.054372
Reptiles	Laticauda_laticaudata	91	0.0200456	0.049989
Reptiles	Laticauda_laticaudata	92	0.0191906	0.0478568
Reptiles	Laticauda_laticaudata	93	0.017053	0.0425262
Reptiles	Laticauda_laticaudata	94	0.0170055	0.0424078
Reptiles	Laticauda_laticaudata	95	0.0152005	0.0379064
Reptiles	Laticauda_laticaudata	96	0.0152955	0.0381433
Reptiles	Laticauda_laticaudata	97	0.0141554	0.0353003
Reptiles	Laticauda_laticaudata	98	0.0121604	0.0303251
Reptiles	Laticauda_laticaudata	99	0.0137279	0.0342342
Reptiles	Laticauda_laticaudata	100	0.0190956	0.0476199
Reptiles	Notechis_scutatus	1	0.0461714	0.116242
Reptiles	Notechis_scutatus	2	0.0305909	0.0770164
Reptiles	Notechis_scutatus	3	0.034581	0.087062
Reptiles	Notechis_scutatus	4	0.033821	0.0851486
Reptiles	Notechis_scutatus	5	0.031731	0.0798866
Reptiles	Notechis_scutatus	6	0.0273608	0.0688842
Reptiles	Notechis_scutatus	7	0.0254608	0.0641006
Reptiles	Notechis_scutatus	8	0.0290709	0.0731895
Reptiles	Notechis_scutatus	9	0.0315409	0.0794082
Reptiles	Notechis_scutatus	10	0.0361011	0.0908889
Reptiles	Notechis_scutatus	11	0.033251	0.0837135
Reptiles	Notechis_scutatus	12	0.0370511	0.0932807
Reptiles	Notechis_scutatus	13	0.0410412	0.103326
Reptiles	Notechis_scutatus	14	0.0418013	0.10524
Reptiles	Notechis_scutatus	15	0.0425613	0.107153
Reptiles	Notechis_scutatus	16	0.0372411	0.0937591
Reptiles	Notechis_scutatus	17	0.032491	0.0818
Reptiles	Notechis_scutatus	18	0.032301	0.0813217
Reptiles	Notechis_scutatus	19	0.032491	0.0818
Reptiles	Notechis_scutatus	20	0.0311609	0.0784515
Reptiles	Notechis_scutatus	21	0.0304009	0.076538
Reptiles	Notechis_scutatus	22	0.032491	0.0818
Reptiles	Notechis_scutatus	23	0.033631	0.0846702
Reptiles	Notechis_scutatus	24	0.033821	0.0851486
Reptiles	Notechis_scutatus	25	0.034201	0.0861053
Reptiles	Notechis_scutatus	26	0.0368611	0.0928024
Reptiles	Notechis_scutatus	27	0.0353411	0.0889755
Reptiles	Notechis_scutatus	28	0.0313509	0.0789299
Reptiles	Notechis_scutatus	29	0.032301	0.0813217
Reptiles	Notechis_scutatus	30	0.0286909	0.0722328
Reptiles	Notechis_scutatus	31	0.0286909	0.0722328
Reptiles	Notechis_scutatus	32	0.0376211	0.0947158
Reptiles	Notechis_scutatus	33	0.0357211	0.0899322
Reptiles	Notechis_scutatus	34	0.0368611	0.0928024
Reptiles	Notechis_scutatus	35	0.034011	0.0856269
Reptiles	Notechis_scutatus	36	0.0351511	0.0884971
Reptiles	Notechis_scutatus	37	0.033061	0.0832351
Reptiles	Notechis_scutatus	38	0.033251	0.0837135
Reptiles	Notechis_scutatus	39	0.032301	0.0813217
Reptiles	Notechis_scutatus	40	0.032871	0.0827568
Reptiles	Notechis_scutatus	41	0.0313509	0.0789299
Reptiles	Notechis_scutatus	42	0.032301	0.0813217
Reptiles	Notechis_scutatus	43	0.0267908	0.0674492
Reptiles	Notechis_scutatus	44	0.0250808	0.0631439
Reptiles	Notechis_scutatus	45	0.0247007	0.0621872
Reptiles	Notechis_scutatus	46	0.0281208	0.0707977
Reptiles	Notechis_scutatus	47	0.0296409	0.0746246
Reptiles	Notechis_scutatus	48	0.0305909	0.0770164
Reptiles	Notechis_scutatus	49	0.034771	0.0875404
Reptiles	Notechis_scutatus	50	0.033821	0.0851486
Reptiles	Notechis_scutatus	51	0.0264108	0.0664924
Reptiles	Notechis_scutatus	52	0.0260308	0.0655357
Reptiles	Notechis_scutatus	53	0.0260308	0.0655357
Reptiles	Notechis_scutatus	54	0.0262208	0.0660141
Reptiles	Notechis_scutatus	55	0.0285009	0.0717544
Reptiles	Notechis_scutatus	56	0.0290709	0.0731895
Reptiles	Notechis_scutatus	57	0.0290709	0.0731895
Reptiles	Notechis_scutatus	58	0.0254608	0.0641006
Reptiles	Notechis_scutatus	59	0.0245107	0.0617088
Reptiles	Notechis_scutatus	60	0.0254608	0.0641006
Reptiles	Notechis_scutatus	61	0.0254608	0.0641006
Reptiles	Notechis_scutatus	62	0.0256508	0.064579
Reptiles	Notechis_scutatus	63	0.0247007	0.0621872
Reptiles	Notechis_scutatus	64	0.0260308	0.0655357
Reptiles	Notechis_scutatus	65	0.0248907	0.0626655
Reptiles	Notechis_scutatus	66	0.0239407	0.0602737
Reptiles	Notechis_scutatus	67	0.0296409	0.0746246
Reptiles	Notechis_scutatus	68	0.0294509	0.0741462
Reptiles	Notechis_scutatus	69	0.0243207	0.0612304
Reptiles	Notechis_scutatus	70	0.0279308	0.0703193
Reptiles	Notechis_scutatus	71	0.0264108	0.0664924
Reptiles	Notechis_scutatus	72	0.0269808	0.0679275
Reptiles	Notechis_scutatus	73	0.0264108	0.0664924
Reptiles	Notechis_scutatus	74	0.0226107	0.0569252
Reptiles	Notechis_scutatus	75	0.0233707	0.0588386
Reptiles	Notechis_scutatus	76	0.0233707	0.0588386
Reptiles	Notechis_scutatus	77	0.0231807	0.0583603
Reptiles	Notechis_scutatus	78	0.0231807	0.0583603
Reptiles	Notechis_scutatus	79	0.0197606	0.0497497
Reptiles	Notechis_scutatus	80	0.0220407	0.0554901
Reptiles	Notechis_scutatus	81	0.0229907	0.0578819
Reptiles	Notechis_scutatus	82	0.0214706	0.054055
Reptiles	Notechis_scutatus	83	0.0210906	0.0530983
Reptiles	Notechis_scutatus	84	0.0233707	0.0588386
Reptiles	Notechis_scutatus	85	0.0226107	0.0569252
Reptiles	Notechis_scutatus	86	0.0197606	0.0497497
Reptiles	Notechis_scutatus	87	0.0201406	0.0507065
Reptiles	Notechis_scutatus	88	0.0224207	0.0564468
Reptiles	Notechis_scutatus	89	0.0195706	0.0492714
Reptiles	Notechis_scutatus	90	0.0201406	0.0507065
Reptiles	Notechis_scutatus	91	0.0239407	0.0602737
Reptiles	Notechis_scutatus	92	0.0258408	0.0650573
Reptiles	Notechis_scutatus	93	0.0241307	0.0607521
Reptiles	Notechis_scutatus	94	0.0207106	0.0521415
Reptiles	Notechis_scutatus	95	0.0148204	0.0373123
Reptiles	Notechis_scutatus	96	0.0129204	0.0325287
Reptiles	Notechis_scutatus	97	0.0112103	0.0282234
Reptiles	Notechis_scutatus	98	0.0131104	0.033007
Reptiles	Notechis_scutatus	99	0.0152005	0.038269
Reptiles	Notechis_scutatus	100	0.0254608	0.0641006
Reptiles	Pseudonaja_textilis	1	0.0524113	0.131555
Reptiles	Pseudonaja_textilis	2	0.0422927	0.106156
Reptiles	Pseudonaja_textilis	3	0.044385	0.111408
Reptiles	Pseudonaja_textilis	4	0.0470947	0.11821
Reptiles	Pseudonaja_textilis	5	0.0427386	0.107276
Reptiles	Pseudonaja_textilis	6	0.041538	0.104262
Reptiles	Pseudonaja_textilis	7	0.0484325	0.121567
Reptiles	Pseudonaja_textilis	8	0.0532345	0.133621
Reptiles	Pseudonaja_textilis	9	0.0502161	0.126044
Reptiles	Pseudonaja_textilis	10	0.0478494	0.120104
Reptiles	Pseudonaja_textilis	11	0.0367703	0.0922948
Reptiles	Pseudonaja_textilis	12	0.0396515	0.0995269
Reptiles	Pseudonaja_textilis	13	0.0408177	0.102454
Reptiles	Pseudonaja_textilis	14	0.0399602	0.100302
Reptiles	Pseudonaja_textilis	15	0.0377307	0.0947055
Reptiles	Pseudonaja_textilis	16	0.0380394	0.0954804
Reptiles	Pseudonaja_textilis	17	0.0434932	0.10917
Reptiles	Pseudonaja_textilis	18	0.0439734	0.110375
Reptiles	Pseudonaja_textilis	19	0.0353639	0.0887649
Reptiles	Pseudonaja_textilis	20	0.0308362	0.0774002
Reptiles	Pseudonaja_textilis	21	0.0288811	0.0724928
Reptiles	Pseudonaja_textilis	22	0.0336489	0.0844601
Reptiles	Pseudonaja_textilis	23	0.0317624	0.0797248
Reptiles	Pseudonaja_textilis	24	0.0292241	0.0733537
Reptiles	Pseudonaja_textilis	25	0.0324827	0.0815328
Reptiles	Pseudonaja_textilis	26	0.032174	0.080758
Reptiles	Pseudonaja_textilis	27	0.0348494	0.0874734
Reptiles	Pseudonaja_textilis	28	0.0320368	0.0804136
Reptiles	Pseudonaja_textilis	29	0.0317281	0.0796387
Reptiles	Pseudonaja_textilis	30	0.0283323	0.0711152
Reptiles	Pseudonaja_textilis	31	0.0301159	0.0755922
Reptiles	Pseudonaja_textilis	32	0.0355354	0.0891954
Reptiles	Pseudonaja_textilis	33	0.0350209	0.0879039
Reptiles	Pseudonaja_textilis	34	0.0363243	0.0911756
Reptiles	Pseudonaja_textilis	35	0.0337518	0.0847184
Reptiles	Pseudonaja_textilis	36	0.0298415	0.0749034
Reptiles	Pseudonaja_textilis	37	0.031145	0.0781751
Reptiles	Pseudonaja_textilis	38	0.0280922	0.0705126
Reptiles	Pseudonaja_textilis	39	0.0259656	0.0651746
Reptiles	Pseudonaja_textilis	40	0.0252795	0.0634527
Reptiles	Pseudonaja_textilis	41	0.0309049	0.0775724
Reptiles	Pseudonaja_textilis	42	0.0262057	0.0657773
Reptiles	Pseudonaja_textilis	43	0.0263772	0.0662078
Reptiles	Pseudonaja_textilis	44	0.0303217	0.0761088
Reptiles	Pseudonaja_textilis	45	0.0277492	0.0696516
Reptiles	Pseudonaja_textilis	46	0.0279207	0.0700821
Reptiles	Pseudonaja_textilis	47	0.0283666	0.0712013
Reptiles	Pseudonaja_textilis	48	0.0287439	0.0721484
Reptiles	Pseudonaja_textilis	49	0.0317624	0.0797248
Reptiles	Pseudonaja_textilis	50	0.0336146	0.084374
Reptiles	Pseudonaja_textilis	51	0.0340262	0.0854071
Reptiles	Pseudonaja_textilis	52	0.0281265	0.0705986
Reptiles	Pseudonaja_textilis	53	0.0278864	0.069996
Reptiles	Pseudonaja_textilis	54	0.0267888	0.0672409
Reptiles	Pseudonaja_textilis	55	0.0321054	0.0805858
Reptiles	Pseudonaja_textilis	56	0.0354325	0.0889371
Reptiles	Pseudonaja_textilis	57	0.0348837	0.0875595
Reptiles	Pseudonaja_textilis	58	0.0342663	0.0860098
Reptiles	Pseudonaja_textilis	59	0.0293613	0.0736981
Reptiles	Pseudonaja_textilis	60	0.0320711	0.0804997
Reptiles	Pseudonaja_textilis	61	0.0326542	0.0819633
Reptiles	Pseudonaja_textilis	62	0.0281608	0.0706847
Reptiles	Pseudonaja_textilis	63	0.0346779	0.087043
Reptiles	Pseudonaja_textilis	64	0.0343349	0.086182
Reptiles	Pseudonaja_textilis	65	0.0363243	0.0911756
Reptiles	Pseudonaja_textilis	66	0.0315566	0.0792082
Reptiles	Pseudonaja_textilis	67	0.0344378	0.0864403
Reptiles	Pseudonaja_textilis	68	0.0278178	0.0698238
Reptiles	Pseudonaja_textilis	69	0.0243534	0.0611281
Reptiles	Pseudonaja_textilis	70	0.0231529	0.0581147
Reptiles	Pseudonaja_textilis	71	0.0234616	0.0588896
Reptiles	Pseudonaja_textilis	72	0.0230157	0.0577704
Reptiles	Pseudonaja_textilis	73	0.019963	0.0501078
Reptiles	Pseudonaja_textilis	74	0.0218152	0.054757
Reptiles	Pseudonaja_textilis	75	0.0193455	0.0485581
Reptiles	Pseudonaja_textilis	76	0.0227413	0.0570816
Reptiles	Pseudonaja_textilis	77	0.0235645	0.0591479
Reptiles	Pseudonaja_textilis	78	0.0227756	0.0571677
Reptiles	Pseudonaja_textilis	79	0.0208891	0.0524324
Reptiles	Pseudonaja_textilis	80	0.0212664	0.0533795
Reptiles	Pseudonaja_textilis	81	0.0255883	0.0642275
Reptiles	Pseudonaja_textilis	82	0.0242162	0.0607837
Reptiles	Pseudonaja_textilis	83	0.024765	0.0621612
Reptiles	Pseudonaja_textilis	84	0.0273376	0.0686184
Reptiles	Pseudonaja_textilis	85	0.0243877	0.0612142
Reptiles	Pseudonaja_textilis	86	0.0231186	0.0580286
Reptiles	Pseudonaja_textilis	87	0.0255883	0.0642275
Reptiles	Pseudonaja_textilis	88	0.0290869	0.0730093
Reptiles	Pseudonaja_textilis	89	0.0261714	0.0656912
Reptiles	Pseudonaja_textilis	90	0.0267202	0.0670687
Reptiles	Pseudonaja_textilis	91	0.0228442	0.0573399
Reptiles	Pseudonaja_textilis	92	0.0168073	0.042187
Reptiles	Pseudonaja_textilis	93	0.0191397	0.0480415
Reptiles	Pseudonaja_textilis	94	0.0207862	0.0521741
Reptiles	Pseudonaja_textilis	95	0.0221582	0.055618
Reptiles	Pseudonaja_textilis	96	0.0203746	0.051141
Reptiles	Pseudonaja_textilis	97	0.0208891	0.0524324
Reptiles	Pseudonaja_textilis	98	0.0197229	0.0495051
Reptiles	Pseudonaja_textilis	99	0.0133429	0.0334913
Reptiles	Pseudonaja_textilis	100	0.0250051	0.0627639
Reptiles	Gopherus_evgoodei	1	0.0415226	0.0940703
Reptiles	Gopherus_evgoodei	2	0.0364	0.0824648
Reptiles	Gopherus_evgoodei	3	0.0344425	0.0780302
Reptiles	Gopherus_evgoodei	4	0.034859	0.0789738
Reptiles	Gopherus_evgoodei	5	0.0352339	0.079823
Reptiles	Gopherus_evgoodei	6	0.0331515	0.0751053
Reptiles	Gopherus_evgoodei	7	0.0336512	0.0762375
Reptiles	Gopherus_evgoodei	8	0.0299863	0.0679344
Reptiles	Gopherus_evgoodei	9	0.0272792	0.0618015
Reptiles	Gopherus_evgoodei	10	0.0341927	0.0774641
Reptiles	Gopherus_evgoodei	11	0.0373995	0.0847293
Reptiles	Gopherus_evgoodei	12	0.0397734	0.0901075
Reptiles	Gopherus_evgoodei	13	0.0384824	0.0871825
Reptiles	Gopherus_evgoodei	14	0.039357	0.0891639
Reptiles	Gopherus_evgoodei	15	0.0396068	0.0897301
Reptiles	Gopherus_evgoodei	16	0.0359835	0.0815213
Reptiles	Gopherus_evgoodei	17	0.0355254	0.0804834
Reptiles	Gopherus_evgoodei	18	0.0322352	0.0730295
Reptiles	Gopherus_evgoodei	19	0.0279872	0.0634055
Reptiles	Gopherus_evgoodei	20	0.0294865	0.0668022
Reptiles	Gopherus_evgoodei	21	0.0293615	0.0665191
Reptiles	Gopherus_evgoodei	22	0.0282787	0.0640659
Reptiles	Gopherus_evgoodei	23	0.0271126	0.061424
Reptiles	Gopherus_evgoodei	24	0.0296531	0.0671796
Reptiles	Gopherus_evgoodei	25	0.0330682	0.0749166
Reptiles	Gopherus_evgoodei	26	0.0329016	0.0745392
Reptiles	Gopherus_evgoodei	27	0.029903	0.0677457
Reptiles	Gopherus_evgoodei	28	0.0299446	0.0678401
Reptiles	Gopherus_evgoodei	29	0.0316522	0.0717086
Reptiles	Gopherus_evgoodei	30	0.0323185	0.0732182
Reptiles	Gopherus_evgoodei	31	0.0335679	0.0760488
Reptiles	Gopherus_evgoodei	32	0.0338178	0.0766149
Reptiles	Gopherus_evgoodei	33	0.0332764	0.0753883
Reptiles	Gopherus_evgoodei	34	0.0335263	0.0759545
Reptiles	Gopherus_evgoodei	35	0.0345675	0.0783133
Reptiles	Gopherus_evgoodei	36	0.0338178	0.0766149
Reptiles	Gopherus_evgoodei	37	0.0369414	0.0836914
Reptiles	Gopherus_evgoodei	38	0.0340677	0.0771811
Reptiles	Gopherus_evgoodei	39	0.0328183	0.0743505
Reptiles	Gopherus_evgoodei	40	0.031902	0.0722747
Reptiles	Gopherus_evgoodei	41	0.0328183	0.0743505
Reptiles	Gopherus_evgoodei	42	0.033443	0.0757658
Reptiles	Gopherus_evgoodei	43	0.0337345	0.0764262
Reptiles	Gopherus_evgoodei	44	0.0324018	0.0734069
Reptiles	Gopherus_evgoodei	45	0.0316105	0.0716142
Reptiles	Gopherus_evgoodei	46	0.0332348	0.075294
Reptiles	Gopherus_evgoodei	47	0.0373579	0.084635
Reptiles	Gopherus_evgoodei	48	0.0343176	0.0777472
Reptiles	Gopherus_evgoodei	49	0.0297364	0.0673683
Reptiles	Gopherus_evgoodei	50	0.0296531	0.0671796
Reptiles	Gopherus_evgoodei	51	0.0404814	0.0917115
Reptiles	Gopherus_evgoodei	52	0.0345258	0.0782189
Reptiles	Gopherus_evgoodei	53	0.0334847	0.0758601
Reptiles	Gopherus_evgoodei	54	0.0324018	0.0734069
Reptiles	Gopherus_evgoodei	55	0.0278622	0.0631224
Reptiles	Gopherus_evgoodei	56	0.0270293	0.0612353
Reptiles	Gopherus_evgoodei	57	0.0257799	0.0584047
Reptiles	Gopherus_evgoodei	58	0.0265712	0.0601975
Reptiles	Gopherus_evgoodei	59	0.0321103	0.0727464
Reptiles	Gopherus_evgoodei	60	0.0317355	0.0718973
Reptiles	Gopherus_evgoodei	61	0.029778	0.0674627
Reptiles	Gopherus_evgoodei	62	0.0314856	0.0713311
Reptiles	Gopherus_evgoodei	63	0.0340261	0.0770867
Reptiles	Gopherus_evgoodei	64	0.0301945	0.0684062
Reptiles	Gopherus_evgoodei	65	0.0338178	0.0766149
Reptiles	Gopherus_evgoodei	66	0.0380242	0.0861446
Reptiles	Gopherus_evgoodei	67	0.0357753	0.0810495
Reptiles	Gopherus_evgoodei	68	0.0331515	0.0751053
Reptiles	Gopherus_evgoodei	69	0.031319	0.0709537
Reptiles	Gopherus_evgoodei	70	0.0279455	0.0633111
Reptiles	Gopherus_evgoodei	71	0.0280288	0.0634998
Reptiles	Gopherus_evgoodei	72	0.0283204	0.0641603
Reptiles	Gopherus_evgoodei	73	0.0285702	0.0647264
Reptiles	Gopherus_evgoodei	74	0.0306943	0.0695384
Reptiles	Gopherus_evgoodei	75	0.0309442	0.0701046
Reptiles	Gopherus_evgoodei	76	0.031194	0.0706707
Reptiles	Gopherus_evgoodei	77	0.0329432	0.0746335
Reptiles	Gopherus_evgoodei	78	0.027529	0.0623676
Reptiles	Gopherus_evgoodei	79	0.0240723	0.0545362
Reptiles	Gopherus_evgoodei	80	0.0241972	0.0548193
Reptiles	Gopherus_evgoodei	81	0.0252801	0.0572725
Reptiles	Gopherus_evgoodei	82	0.0256549	0.0581217
Reptiles	Gopherus_evgoodei	83	0.0236975	0.0536871
Reptiles	Gopherus_evgoodei	84	0.0259464	0.0587822
Reptiles	Gopherus_evgoodei	85	0.0215734	0.048875
Reptiles	Gopherus_evgoodei	86	0.0249053	0.0564233
Reptiles	Gopherus_evgoodei	87	0.02553	0.0578386
Reptiles	Gopherus_evgoodei	88	0.0224064	0.0507621
Reptiles	Gopherus_evgoodei	89	0.0226979	0.0514226
Reptiles	Gopherus_evgoodei	90	0.026946	0.0610466
Reptiles	Gopherus_evgoodei	91	0.0317355	0.0718973
Reptiles	Gopherus_evgoodei	92	0.0310274	0.0702933
Reptiles	Gopherus_evgoodei	93	0.0282371	0.0639716
Reptiles	Gopherus_evgoodei	94	0.0292366	0.0662361
Reptiles	Gopherus_evgoodei	95	0.0230728	0.0522718
Reptiles	Gopherus_evgoodei	96	0.0199075	0.0451009
Reptiles	Gopherus_evgoodei	97	0.0188247	0.0426477
Reptiles	Gopherus_evgoodei	98	0.0176169	0.0399115
Reptiles	Gopherus_evgoodei	99	0.0172421	0.0390623
Reptiles	Gopherus_evgoodei	100	0.0267794	0.0606692
Reptiles	Chelonoidis_abingdonii	1	0.0682177	0.156069
Reptiles	Chelonoidis_abingdonii	2	0.0463328	0.106
Reptiles	Chelonoidis_abingdonii	3	0.0481073	0.11006
Reptiles	Chelonoidis_abingdonii	4	0.0504732	0.115473
Reptiles	Chelonoidis_abingdonii	5	0.0494874	0.113218
Reptiles	Chelonoidis_abingdonii	6	0.0423896	0.0969792
Reptiles	Chelonoidis_abingdonii	7	0.0390379	0.089311
Reptiles	Chelonoidis_abingdonii	8	0.0400237	0.0915664
Reptiles	Chelonoidis_abingdonii	9	0.0374606	0.0857025
Reptiles	Chelonoidis_abingdonii	10	0.0368691	0.0843493
Reptiles	Chelonoidis_abingdonii	11	0.0376577	0.0861536
Reptiles	Chelonoidis_abingdonii	12	0.0414038	0.0947238
Reptiles	Chelonoidis_abingdonii	13	0.0414038	0.0947238
Reptiles	Chelonoidis_abingdonii	14	0.0457413	0.104647
Reptiles	Chelonoidis_abingdonii	15	0.0433754	0.0992345
Reptiles	Chelonoidis_abingdonii	16	0.0455442	0.104196
Reptiles	Chelonoidis_abingdonii	17	0.0443612	0.10149
Reptiles	Chelonoidis_abingdonii	18	0.0473186	0.108256
Reptiles	Chelonoidis_abingdonii	19	0.0445584	0.101941
Reptiles	Chelonoidis_abingdonii	20	0.0425868	0.0974302
Reptiles	Chelonoidis_abingdonii	21	0.0414038	0.0947238
Reptiles	Chelonoidis_abingdonii	22	0.0427839	0.0978813
Reptiles	Chelonoidis_abingdonii	23	0.0414038	0.0947238
Reptiles	Chelonoidis_abingdonii	24	0.0390379	0.089311
Reptiles	Chelonoidis_abingdonii	25	0.0394322	0.0902132
Reptiles	Chelonoidis_abingdonii	26	0.0390379	0.089311
Reptiles	Chelonoidis_abingdonii	27	0.0437697	0.100137
Reptiles	Chelonoidis_abingdonii	28	0.0435726	0.0996856
Reptiles	Chelonoidis_abingdonii	29	0.0433754	0.0992345
Reptiles	Chelonoidis_abingdonii	30	0.0445584	0.101941
Reptiles	Chelonoidis_abingdonii	31	0.0463328	0.106
Reptiles	Chelonoidis_abingdonii	32	0.0518533	0.11863
Reptiles	Chelonoidis_abingdonii	33	0.0496845	0.113669
Reptiles	Chelonoidis_abingdonii	34	0.0437697	0.100137
Reptiles	Chelonoidis_abingdonii	35	0.040418	0.0924685
Reptiles	Chelonoidis_abingdonii	36	0.0378549	0.0866046
Reptiles	Chelonoidis_abingdonii	37	0.0374606	0.0857025
Reptiles	Chelonoidis_abingdonii	38	0.0398265	0.0911153
Reptiles	Chelonoidis_abingdonii	39	0.0419953	0.096077
Reptiles	Chelonoidis_abingdonii	40	0.0431782	0.0987834
Reptiles	Chelonoidis_abingdonii	41	0.0439669	0.100588
Reptiles	Chelonoidis_abingdonii	42	0.0435726	0.0996856
Reptiles	Chelonoidis_abingdonii	43	0.0423896	0.0969792
Reptiles	Chelonoidis_abingdonii	44	0.0386435	0.0884089
Reptiles	Chelonoidis_abingdonii	45	0.0394322	0.0902132
Reptiles	Chelonoidis_abingdonii	46	0.0388407	0.08886
Reptiles	Chelonoidis_abingdonii	47	0.0360804	0.0825451
Reptiles	Chelonoidis_abingdonii	48	0.0358833	0.082094
Reptiles	Chelonoidis_abingdonii	49	0.0364748	0.0834472
Reptiles	Chelonoidis_abingdonii	50	0.0408123	0.0933706
Reptiles	Chelonoidis_abingdonii	51	0.0421924	0.0965281
Reptiles	Chelonoidis_abingdonii	52	0.0433754	0.0992345
Reptiles	Chelonoidis_abingdonii	53	0.0412066	0.0942728
Reptiles	Chelonoidis_abingdonii	54	0.0410095	0.0938217
Reptiles	Chelonoidis_abingdonii	55	0.0406151	0.0929196
Reptiles	Chelonoidis_abingdonii	56	0.0378549	0.0866046
Reptiles	Chelonoidis_abingdonii	57	0.0410095	0.0938217
Reptiles	Chelonoidis_abingdonii	58	0.0378549	0.0866046
Reptiles	Chelonoidis_abingdonii	59	0.0366719	0.0838982
Reptiles	Chelonoidis_abingdonii	60	0.0394322	0.0902132
Reptiles	Chelonoidis_abingdonii	61	0.0435726	0.0996856
Reptiles	Chelonoidis_abingdonii	62	0.0425868	0.0974302
Reptiles	Chelonoidis_abingdonii	63	0.0423896	0.0969792
Reptiles	Chelonoidis_abingdonii	64	0.0419953	0.096077
Reptiles	Chelonoidis_abingdonii	65	0.0356861	0.0816429
Reptiles	Chelonoidis_abingdonii	66	0.0356861	0.0816429
Reptiles	Chelonoidis_abingdonii	67	0.0364748	0.0834472
Reptiles	Chelonoidis_abingdonii	68	0.0394322	0.0902132
Reptiles	Chelonoidis_abingdonii	69	0.0408123	0.0933706
Reptiles	Chelonoidis_abingdonii	70	0.039235	0.0897621
Reptiles	Chelonoidis_abingdonii	71	0.0362776	0.0829961
Reptiles	Chelonoidis_abingdonii	72	0.0362776	0.0829961
Reptiles	Chelonoidis_abingdonii	73	0.0364748	0.0834472
Reptiles	Chelonoidis_abingdonii	74	0.0398265	0.0911153
Reptiles	Chelonoidis_abingdonii	75	0.0368691	0.0843493
Reptiles	Chelonoidis_abingdonii	76	0.0350946	0.0802897
Reptiles	Chelonoidis_abingdonii	77	0.0388407	0.08886
Reptiles	Chelonoidis_abingdonii	78	0.0370662	0.0848004
Reptiles	Chelonoidis_abingdonii	79	0.0386435	0.0884089
Reptiles	Chelonoidis_abingdonii	80	0.0368691	0.0843493
Reptiles	Chelonoidis_abingdonii	81	0.0384464	0.0879578
Reptiles	Chelonoidis_abingdonii	82	0.034306	0.0784855
Reptiles	Chelonoidis_abingdonii	83	0.0386435	0.0884089
Reptiles	Chelonoidis_abingdonii	84	0.0425868	0.0974302
Reptiles	Chelonoidis_abingdonii	85	0.0437697	0.100137
Reptiles	Chelonoidis_abingdonii	86	0.0435726	0.0996856
Reptiles	Chelonoidis_abingdonii	87	0.0408123	0.0933706
Reptiles	Chelonoidis_abingdonii	88	0.0414038	0.0947238
Reptiles	Chelonoidis_abingdonii	89	0.0406151	0.0929196
Reptiles	Chelonoidis_abingdonii	90	0.0380521	0.0870557
Reptiles	Chelonoidis_abingdonii	91	0.034306	0.0784855
Reptiles	Chelonoidis_abingdonii	92	0.0358833	0.082094
Reptiles	Chelonoidis_abingdonii	93	0.0337145	0.0771323
Reptiles	Chelonoidis_abingdonii	94	0.0364748	0.0834472
Reptiles	Chelonoidis_abingdonii	95	0.034306	0.0784855
Reptiles	Chelonoidis_abingdonii	96	0.0317429	0.0726216
Reptiles	Chelonoidis_abingdonii	97	0.0297713	0.0681109
Reptiles	Chelonoidis_abingdonii	98	0.0299685	0.068562
Reptiles	Chelonoidis_abingdonii	99	0.0325315	0.0744259
Reptiles	Chelonoidis_abingdonii	100	0.0471215	0.107805
Reptiles	Anolis_carolinensis	1	0.0110318	0.0273606
Reptiles	Anolis_carolinensis	2	0.0103288	0.025617
Reptiles	Anolis_carolinensis	3	0.0107073	0.0265559
Reptiles	Anolis_carolinensis	4	0.01114	0.0276289
Reptiles	Anolis_carolinensis	5	0.0107073	0.0265559
Reptiles	Anolis_carolinensis	6	0.00930132	0.0230687
Reptiles	Anolis_carolinensis	7	0.00492105	0.012205
Reptiles	Anolis_carolinensis	8	0.00438027	0.0108638
Reptiles	Anolis_carolinensis	9	0.00589444	0.0146191
Reptiles	Anolis_carolinensis	10	0.00611075	0.0151556
Reptiles	Anolis_carolinensis	11	0.00540774	0.0134121
Reptiles	Anolis_carolinensis	12	0.00584036	0.014485
Reptiles	Anolis_carolinensis	13	0.00665152	0.0164968
Reptiles	Anolis_carolinensis	14	0.00540774	0.0134121
Reptiles	Anolis_carolinensis	15	0.0108155	0.0268241
Reptiles	Anolis_carolinensis	16	0.0105451	0.0261535
Reptiles	Anolis_carolinensis	17	0.0107614	0.02669
Reptiles	Anolis_carolinensis	18	0.0093554	0.0232029
Reptiles	Anolis_carolinensis	19	0.00859831	0.0213252
Reptiles	Anolis_carolinensis	20	0.00832793	0.0206546
Reptiles	Anolis_carolinensis	21	0.00724638	0.0179722
Reptiles	Anolis_carolinensis	22	0.00703007	0.0174357
Reptiles	Anolis_carolinensis	23	0.00919316	0.0228005
Reptiles	Anolis_carolinensis	24	0.00805754	0.019984
Reptiles	Anolis_carolinensis	25	0.00659745	0.0163627
Reptiles	Anolis_carolinensis	26	0.00746269	0.0185086
Reptiles	Anolis_carolinensis	27	0.00821977	0.0203863
Reptiles	Anolis_carolinensis	28	0.00849016	0.0210569
Reptiles	Anolis_carolinensis	29	0.00757084	0.0187769
Reptiles	Anolis_carolinensis	30	0.00740861	0.0183745
Reptiles	Anolis_carolinensis	31	0.00832793	0.0206546
Reptiles	Anolis_carolinensis	32	0.00751676	0.0186428
Reptiles	Anolis_carolinensis	33	0.00638114	0.0158262
Reptiles	Anolis_carolinensis	34	0.00762492	0.018911
Reptiles	Anolis_carolinensis	35	0.00708414	0.0175698
Reptiles	Anolis_carolinensis	36	0.007679	0.0190451
Reptiles	Anolis_carolinensis	37	0.00665152	0.0164968
Reptiles	Anolis_carolinensis	38	0.0055159	0.0136803
Reptiles	Anolis_carolinensis	39	0.00362319	0.00898608
Reptiles	Anolis_carolinensis	40	0.00378542	0.00938844
Reptiles	Anolis_carolinensis	41	0.00421804	0.0104614
Reptiles	Anolis_carolinensis	42	0.0043262	0.0107297
Reptiles	Anolis_carolinensis	43	0.00410989	0.0101932
Reptiles	Anolis_carolinensis	44	0.00524551	0.0130097
Reptiles	Anolis_carolinensis	45	0.00481289	0.0119367
Reptiles	Anolis_carolinensis	46	0.00832793	0.0206546
Reptiles	Anolis_carolinensis	47	0.00892278	0.0221299
Reptiles	Anolis_carolinensis	48	0.00930132	0.0230687
Reptiles	Anolis_carolinensis	49	0.00865239	0.0214593
Reptiles	Anolis_carolinensis	50	0.00859831	0.0213252
Reptiles	Anolis_carolinensis	51	0.00556998	0.0138144
Reptiles	Anolis_carolinensis	52	0.00562405	0.0139485
Reptiles	Anolis_carolinensis	53	0.0060026	0.0148874
Reptiles	Anolis_carolinensis	54	0.00675968	0.0167651
Reptiles	Anolis_carolinensis	55	0.008382	0.0207887
Reptiles	Anolis_carolinensis	56	0.00821977	0.0203863
Reptiles	Anolis_carolinensis	57	0.00892278	0.0221299
Reptiles	Anolis_carolinensis	58	0.00805754	0.019984
Reptiles	Anolis_carolinensis	59	0.00616483	0.0152898
Reptiles	Anolis_carolinensis	60	0.00686783	0.0170333
Reptiles	Anolis_carolinensis	61	0.00724638	0.0179722
Reptiles	Anolis_carolinensis	62	0.00773307	0.0191793
Reptiles	Anolis_carolinensis	63	0.00951763	0.0236052
Reptiles	Anolis_carolinensis	64	0.0105451	0.0261535
Reptiles	Anolis_carolinensis	65	0.0102747	0.0254829
Reptiles	Anolis_carolinensis	66	0.0117889	0.0292383
Reptiles	Anolis_carolinensis	67	0.0100043	0.0248123
Reptiles	Anolis_carolinensis	68	0.0107614	0.02669
Reptiles	Anolis_carolinensis	69	0.0108155	0.0268241
Reptiles	Anolis_carolinensis	70	0.00957171	0.0237394
Reptiles	Anolis_carolinensis	71	0.00967986	0.0240076
Reptiles	Anolis_carolinensis	72	0.016061	0.0398338
Reptiles	Anolis_carolinensis	73	0.015358	0.0380903
Reptiles	Anolis_carolinensis	74	0.0109777	0.0272265
Reptiles	Anolis_carolinensis	75	0.00546182	0.0135462
Reptiles	Anolis_carolinensis	76	0.00540774	0.0134121
Reptiles	Anolis_carolinensis	77	0.00854424	0.0211911
Reptiles	Anolis_carolinensis	78	0.00962578	0.0238735
Reptiles	Anolis_carolinensis	79	0.010491	0.0260194
Reptiles	Anolis_carolinensis	80	0.010491	0.0260194
Reptiles	Anolis_carolinensis	81	0.00730045	0.0181063
Reptiles	Anolis_carolinensis	82	0.00567813	0.0140827
Reptiles	Anolis_carolinensis	83	0.00567813	0.0140827
Reptiles	Anolis_carolinensis	84	0.00567813	0.0140827
Reptiles	Anolis_carolinensis	85	0.00465066	0.0115344
Reptiles	Anolis_carolinensis	86	0.00773307	0.0191793
Reptiles	Anolis_carolinensis	87	0.00762492	0.018911
Reptiles	Anolis_carolinensis	88	0.00859831	0.0213252
Reptiles	Anolis_carolinensis	89	0.00740861	0.0183745
Reptiles	Anolis_carolinensis	90	0.00730045	0.0181063
Reptiles	Anolis_carolinensis	91	0.00805754	0.019984
Reptiles	Anolis_carolinensis	92	0.00794938	0.0197157
Reptiles	Anolis_carolinensis	93	0.00735453	0.0182404
Reptiles	Anolis_carolinensis	94	0.00405581	0.010059
Reptiles	Anolis_carolinensis	95	0.00340688	0.0084496
Reptiles	Anolis_carolinensis	96	0.00486697	0.0120709
Reptiles	Anolis_carolinensis	97	0.00643522	0.0159604
Reptiles	Anolis_carolinensis	98	0.00589444	0.0146191
Reptiles	Anolis_carolinensis	99	0.0060026	0.0148874
Reptiles	Anolis_carolinensis	100	0.00989617	0.0245441
Pisces	Latimeria_chalumnae	1	0.0462131	0.112304
Pisces	Latimeria_chalumnae	2	0.0359435	0.0873476
Pisces	Latimeria_chalumnae	3	0.0353017	0.0857878
Pisces	Latimeria_chalumnae	4	0.0373342	0.0907271
Pisces	Latimeria_chalumnae	5	0.033697	0.0818883
Pisces	Latimeria_chalumnae	6	0.0312366	0.0759092
Pisces	Latimeria_chalumnae	7	0.0325203	0.0790287
Pisces	Latimeria_chalumnae	8	0.0287762	0.06993
Pisces	Latimeria_chalumnae	9	0.0263158	0.0639509
Pisces	Latimeria_chalumnae	10	0.0258879	0.062911
Pisces	Latimeria_chalumnae	11	0.0243902	0.0592716
Pisces	Latimeria_chalumnae	12	0.0251391	0.0610913
Pisces	Latimeria_chalumnae	13	0.0272786	0.0662906
Pisces	Latimeria_chalumnae	14	0.0281344	0.0683703
Pisces	Latimeria_chalumnae	15	0.0286692	0.0696701
Pisces	Latimeria_chalumnae	16	0.0262088	0.0636909
Pisces	Latimeria_chalumnae	17	0.0281344	0.0683703
Pisces	Latimeria_chalumnae	18	0.025567	0.0621311
Pisces	Latimeria_chalumnae	19	0.0257809	0.0626511
Pisces	Latimeria_chalumnae	20	0.0269576	0.0655107
Pisces	Latimeria_chalumnae	21	0.0285623	0.0694101
Pisces	Latimeria_chalumnae	22	0.0292041	0.0709699
Pisces	Latimeria_chalumnae	23	0.0293111	0.0712298
Pisces	Latimeria_chalumnae	24	0.0301669	0.0733096
Pisces	Latimeria_chalumnae	25	0.0309157	0.0751293
Pisces	Latimeria_chalumnae	26	0.0277065	0.0673304
Pisces	Latimeria_chalumnae	27	0.0289902	0.07045
Pisces	Latimeria_chalumnae	28	0.0335901	0.0816284
Pisces	Latimeria_chalumnae	29	0.0301669	0.0733096
Pisces	Latimeria_chalumnae	30	0.0326273	0.0792887
Pisces	Latimeria_chalumnae	31	0.0321994	0.0782488
Pisces	Latimeria_chalumnae	32	0.0289902	0.07045
Pisces	Latimeria_chalumnae	33	0.0279204	0.0678503
Pisces	Latimeria_chalumnae	34	0.0290971	0.0707099
Pisces	Latimeria_chalumnae	35	0.0323064	0.0785088
Pisces	Latimeria_chalumnae	36	0.0301669	0.0733096
Pisces	Latimeria_chalumnae	37	0.0305948	0.0743494
Pisces	Latimeria_chalumnae	38	0.0302739	0.0735695
Pisces	Latimeria_chalumnae	39	0.0272786	0.0662906
Pisces	Latimeria_chalumnae	40	0.0290971	0.0707099
Pisces	Latimeria_chalumnae	41	0.0279204	0.0678503
Pisces	Latimeria_chalumnae	42	0.0303808	0.0738295
Pisces	Latimeria_chalumnae	43	0.0304878	0.0740894
Pisces	Latimeria_chalumnae	44	0.0309157	0.0751293
Pisces	Latimeria_chalumnae	45	0.0316645	0.076949
Pisces	Latimeria_chalumnae	46	0.0307018	0.0746094
Pisces	Latimeria_chalumnae	47	0.029525	0.0717498
Pisces	Latimeria_chalumnae	48	0.0318785	0.077469
Pisces	Latimeria_chalumnae	49	0.0332691	0.0808485
Pisces	Latimeria_chalumnae	50	0.0313436	0.0761691
Pisces	Latimeria_chalumnae	51	0.0308087	0.0748693
Pisces	Latimeria_chalumnae	52	0.0317715	0.077209
Pisces	Latimeria_chalumnae	53	0.0321994	0.0782488
Pisces	Latimeria_chalumnae	54	0.0308087	0.0748693
Pisces	Latimeria_chalumnae	55	0.0285623	0.0694101
Pisces	Latimeria_chalumnae	56	0.0285623	0.0694101
Pisces	Latimeria_chalumnae	57	0.0300599	0.0730496
Pisces	Latimeria_chalumnae	58	0.0326273	0.0792887
Pisces	Latimeria_chalumnae	59	0.029846	0.0725297
Pisces	Latimeria_chalumnae	60	0.0264228	0.0642108
Pisces	Latimeria_chalumnae	61	0.0242833	0.0590116
Pisces	Latimeria_chalumnae	62	0.0258879	0.062911
Pisces	Latimeria_chalumnae	63	0.0282413	0.0686302
Pisces	Latimeria_chalumnae	64	0.0275995	0.0670704
Pisces	Latimeria_chalumnae	65	0.0280274	0.0681103
Pisces	Latimeria_chalumnae	66	0.0288832	0.07019
Pisces	Latimeria_chalumnae	67	0.0307018	0.0746094
Pisces	Latimeria_chalumnae	68	0.0302739	0.0735695
Pisces	Latimeria_chalumnae	69	0.0307018	0.0746094
Pisces	Latimeria_chalumnae	70	0.0303808	0.0738295
Pisces	Latimeria_chalumnae	71	0.0305948	0.0743494
Pisces	Latimeria_chalumnae	72	0.0305948	0.0743494
Pisces	Latimeria_chalumnae	73	0.0288832	0.07019
Pisces	Latimeria_chalumnae	74	0.0283483	0.0688902
Pisces	Latimeria_chalumnae	75	0.0272786	0.0662906
Pisces	Latimeria_chalumnae	76	0.0275995	0.0670704
Pisces	Latimeria_chalumnae	77	0.0312366	0.0759092
Pisces	Latimeria_chalumnae	78	0.0315576	0.0766891
Pisces	Latimeria_chalumnae	79	0.0315576	0.0766891
Pisces	Latimeria_chalumnae	80	0.0308087	0.0748693
Pisces	Latimeria_chalumnae	81	0.0279204	0.0678503
Pisces	Latimeria_chalumnae	82	0.0241763	0.0587516
Pisces	Latimeria_chalumnae	83	0.0256739	0.0623911
Pisces	Latimeria_chalumnae	84	0.0292041	0.0709699
Pisces	Latimeria_chalumnae	85	0.0278134	0.0675904
Pisces	Latimeria_chalumnae	86	0.0257809	0.0626511
Pisces	Latimeria_chalumnae	87	0.0247112	0.0600514
Pisces	Latimeria_chalumnae	88	0.0247112	0.0600514
Pisces	Latimeria_chalumnae	89	0.0259949	0.063171
Pisces	Latimeria_chalumnae	90	0.0248181	0.0603114
Pisces	Latimeria_chalumnae	91	0.0262088	0.0636909
Pisces	Latimeria_chalumnae	92	0.0257809	0.0626511
Pisces	Latimeria_chalumnae	93	0.0249251	0.0605714
Pisces	Latimeria_chalumnae	94	0.0262088	0.0636909
Pisces	Latimeria_chalumnae	95	0.0243902	0.0592716
Pisces	Latimeria_chalumnae	96	0.0219298	0.0532924
Pisces	Latimeria_chalumnae	97	0.0198973	0.0483531
Pisces	Latimeria_chalumnae	98	0.0217159	0.0527725
Pisces	Latimeria_chalumnae	99	0.0221438	0.0538123
Pisces	Latimeria_chalumnae	100	0.0415062	0.100866
Pisces	Erpetoichthys_calabaricus	1	0.0184988	0.0469037
Pisces	Erpetoichthys_calabaricus	2	0.0131151	0.0332532
Pisces	Erpetoichthys_calabaricus	3	0.0127708	0.0323802
Pisces	Erpetoichthys_calabaricus	4	0.0114874	0.0291263
Pisces	Erpetoichthys_calabaricus	5	0.0114874	0.0291263
Pisces	Erpetoichthys_calabaricus	6	0.0102041	0.0258724
Pisces	Erpetoichthys_calabaricus	7	0.0108614	0.027539
Pisces	Erpetoichthys_calabaricus	8	0.0135533	0.0343643
Pisces	Erpetoichthys_calabaricus	9	0.0129899	0.0329357
Pisces	Erpetoichthys_calabaricus	10	0.0133655	0.0338881
Pisces	Erpetoichthys_calabaricus	11	0.0125203	0.0317453
Pisces	Erpetoichthys_calabaricus	12	0.0123951	0.0314278
Pisces	Erpetoichthys_calabaricus	13	0.00967197	0.0245232
Pisces	Erpetoichthys_calabaricus	14	0.00939026	0.023809
Pisces	Erpetoichthys_calabaricus	15	0.0116752	0.0296025
Pisces	Erpetoichthys_calabaricus	16	0.0117378	0.0297612
Pisces	Erpetoichthys_calabaricus	17	0.0123951	0.0314278
Pisces	Erpetoichthys_calabaricus	18	0.0136785	0.0346817
Pisces	Erpetoichthys_calabaricus	19	0.0164956	0.0418244
Pisces	Erpetoichthys_calabaricus	20	0.0143671	0.0364277
Pisces	Erpetoichthys_calabaricus	21	0.0123638	0.0313485
Pisces	Erpetoichthys_calabaricus	22	0.0102667	0.0260311
Pisces	Erpetoichthys_calabaricus	23	0.00992237	0.0251581
Pisces	Erpetoichthys_calabaricus	24	0.00835733	0.02119
Pisces	Erpetoichthys_calabaricus	25	0.00826343	0.0209519
Pisces	Erpetoichthys_calabaricus	26	0.00948416	0.0240471
Pisces	Erpetoichthys_calabaricus	27	0.0109553	0.0277771
Pisces	Erpetoichthys_calabaricus	28	0.0111431	0.0282533
Pisces	Erpetoichthys_calabaricus	29	0.0124577	0.0315866
Pisces	Erpetoichthys_calabaricus	30	0.012176	0.0308723
Pisces	Erpetoichthys_calabaricus	31	0.0142732	0.0361896
Pisces	Erpetoichthys_calabaricus	32	0.0127082	0.0322215
Pisces	Erpetoichthys_calabaricus	33	0.0134281	0.0340468
Pisces	Erpetoichthys_calabaricus	34	0.0137098	0.0347611
Pisces	Erpetoichthys_calabaricus	35	0.0120821	0.0306342
Pisces	Erpetoichthys_calabaricus	36	0.0121134	0.0307136
Pisces	Erpetoichthys_calabaricus	37	0.0123325	0.0312691
Pisces	Erpetoichthys_calabaricus	38	0.0120821	0.0306342
Pisces	Erpetoichthys_calabaricus	39	0.0127395	0.0323008
Pisces	Erpetoichthys_calabaricus	40	0.0118943	0.030158
Pisces	Erpetoichthys_calabaricus	41	0.00998498	0.0253169
Pisces	Erpetoichthys_calabaricus	42	0.00804432	0.0203964
Pisces	Erpetoichthys_calabaricus	43	0.00676099	0.0171425
Pisces	Erpetoichthys_calabaricus	44	0.00760611	0.0192853
Pisces	Erpetoichthys_calabaricus	45	0.00679229	0.0172218
Pisces	Erpetoichthys_calabaricus	46	0.0071053	0.0180155
Pisces	Erpetoichthys_calabaricus	47	0.0072305	0.0183329
Pisces	Erpetoichthys_calabaricus	48	0.00744961	0.0188885
Pisces	Erpetoichthys_calabaricus	49	0.00948416	0.0240471
Pisces	Erpetoichthys_calabaricus	50	0.0112057	0.028412
Pisces	Erpetoichthys_calabaricus	51	0.0113935	0.0288882
Pisces	Erpetoichthys_calabaricus	52	0.0107675	0.027301
Pisces	Erpetoichthys_calabaricus	53	0.0111744	0.0283327
Pisces	Erpetoichthys_calabaricus	54	0.0125516	0.0318247
Pisces	Erpetoichthys_calabaricus	55	0.0154313	0.0391261
Pisces	Erpetoichthys_calabaricus	56	0.0140541	0.0356341
Pisces	Erpetoichthys_calabaricus	57	0.013209	0.0334913
Pisces	Erpetoichthys_calabaricus	58	0.00970327	0.0246026
Pisces	Erpetoichthys_calabaricus	59	0.0103293	0.0261899
Pisces	Erpetoichthys_calabaricus	60	0.0100163	0.0253962
Pisces	Erpetoichthys_calabaricus	61	0.00873294	0.0221423
Pisces	Erpetoichthys_calabaricus	62	0.00823213	0.0208725
Pisces	Erpetoichthys_calabaricus	63	0.00976587	0.0247613
Pisces	Erpetoichthys_calabaricus	64	0.00788782	0.0199995
Pisces	Erpetoichthys_calabaricus	65	0.00798172	0.0202376
Pisces	Erpetoichthys_calabaricus	66	0.00913985	0.0231741
Pisces	Erpetoichthys_calabaricus	67	0.00926506	0.0234915
Pisces	Erpetoichthys_calabaricus	68	0.00942156	0.0238883
Pisces	Erpetoichthys_calabaricus	69	0.00973457	0.024682
Pisces	Erpetoichthys_calabaricus	70	0.00873294	0.0221423
Pisces	Erpetoichthys_calabaricus	71	0.00904595	0.022936
Pisces	Erpetoichthys_calabaricus	72	0.00757481	0.0192059
Pisces	Erpetoichthys_calabaricus	73	0.00845123	0.0214281
Pisces	Erpetoichthys_calabaricus	74	0.0107362	0.0272216
Pisces	Erpetoichthys_calabaricus	75	0.0106736	0.0270629
Pisces	Erpetoichthys_calabaricus	76	0.011237	0.0284914
Pisces	Erpetoichthys_calabaricus	77	0.00973457	0.024682
Pisces	Erpetoichthys_calabaricus	78	0.0116439	0.0295231
Pisces	Erpetoichthys_calabaricus	79	0.0121134	0.0307136
Pisces	Erpetoichthys_calabaricus	80	0.0119882	0.0303961
Pisces	Erpetoichthys_calabaricus	81	0.0119569	0.0303168
Pisces	Erpetoichthys_calabaricus	82	0.00998498	0.0253169
Pisces	Erpetoichthys_calabaricus	83	0.00948416	0.0240471
Pisces	Erpetoichthys_calabaricus	84	0.0111431	0.0282533
Pisces	Erpetoichthys_calabaricus	85	0.00888945	0.0225392
Pisces	Erpetoichthys_calabaricus	86	0.00835733	0.02119
Pisces	Erpetoichthys_calabaricus	87	0.00863904	0.0219043
Pisces	Erpetoichthys_calabaricus	88	0.00585326	0.0148409
Pisces	Erpetoichthys_calabaricus	89	0.00544635	0.0138092
Pisces	Erpetoichthys_calabaricus	90	0.0072305	0.0183329
Pisces	Erpetoichthys_calabaricus	91	0.00820083	0.0207932
Pisces	Erpetoichthys_calabaricus	92	0.00776261	0.0196821
Pisces	Erpetoichthys_calabaricus	93	0.00813822	0.0206344
Pisces	Erpetoichthys_calabaricus	94	0.00626017	0.0158726
Pisces	Erpetoichthys_calabaricus	95	0.00453863	0.0115077
Pisces	Erpetoichthys_calabaricus	96	0.00478903	0.0121426
Pisces	Erpetoichthys_calabaricus	97	0.00419432	0.0106347
Pisces	Erpetoichthys_calabaricus	98	0.00331789	0.0084125
Pisces	Erpetoichthys_calabaricus	99	0.0036309	0.00920614
Pisces	Erpetoichthys_calabaricus	100	0.00757481	0.0192059
Mammals	Ornithorhynchus_anatinus	1	0.185174	0.401418
Mammals	Ornithorhynchus_anatinus	2	0.137126	0.29726
Mammals	Ornithorhynchus_anatinus	3	0.145685	0.315814
Mammals	Ornithorhynchus_anatinus	4	0.157753	0.341974
Mammals	Ornithorhynchus_anatinus	5	0.153473	0.332697
Mammals	Ornithorhynchus_anatinus	6	0.14319	0.310406
Mammals	Ornithorhynchus_anatinus	7	0.143981	0.312121
Mammals	Ornithorhynchus_anatinus	8	0.139154	0.301657
Mammals	Ornithorhynchus_anatinus	9	0.133029	0.288379
Mammals	Ornithorhynchus_anatinus	10	0.133455	0.289302
Mammals	Ornithorhynchus_anatinus	11	0.131731	0.285565
Mammals	Ornithorhynchus_anatinus	12	0.133556	0.289522
Mammals	Ornithorhynchus_anatinus	13	0.138018	0.299195
Mammals	Ornithorhynchus_anatinus	14	0.131832	0.285785
Mammals	Ornithorhynchus_anatinus	15	0.119116	0.258217
Mammals	Ornithorhynchus_anatinus	16	0.119704	0.259492
Mammals	Ornithorhynchus_anatinus	17	0.119684	0.259449
Mammals	Ornithorhynchus_anatinus	18	0.115972	0.251403
Mammals	Ornithorhynchus_anatinus	19	0.121874	0.264197
Mammals	Ornithorhynchus_anatinus	20	0.118264	0.256371
Mammals	Ornithorhynchus_anatinus	21	0.118507	0.256898
Mammals	Ornithorhynchus_anatinus	22	0.119278	0.258569
Mammals	Ornithorhynchus_anatinus	23	0.12086	0.261999
Mammals	Ornithorhynchus_anatinus	24	0.116804	0.253205
Mammals	Ornithorhynchus_anatinus	25	0.118	0.255799
Mammals	Ornithorhynchus_anatinus	26	0.114917	0.249116
Mammals	Ornithorhynchus_anatinus	27	0.115627	0.250655
Mammals	Ornithorhynchus_anatinus	28	0.11654	0.252634
Mammals	Ornithorhynchus_anatinus	29	0.111652	0.242038
Mammals	Ornithorhynchus_anatinus	30	0.113234	0.245467
Mammals	Ornithorhynchus_anatinus	31	0.104716	0.227001
Mammals	Ornithorhynchus_anatinus	32	0.104858	0.227309
Mammals	Ornithorhynchus_anatinus	33	0.107758	0.233596
Mammals	Ornithorhynchus_anatinus	34	0.108569	0.235355
Mammals	Ornithorhynchus_anatinus	35	0.106947	0.231837
Mammals	Ornithorhynchus_anatinus	36	0.110334	0.23918
Mammals	Ornithorhynchus_anatinus	37	0.101288	0.219571
Mammals	Ornithorhynchus_anatinus	38	0.105567	0.228848
Mammals	Ornithorhynchus_anatinus	39	0.107616	0.233288
Mammals	Ornithorhynchus_anatinus	40	0.108894	0.236058
Mammals	Ornithorhynchus_anatinus	41	0.114715	0.248677
Mammals	Ornithorhynchus_anatinus	42	0.11944	0.258921
Mammals	Ornithorhynchus_anatinus	43	0.117006	0.253645
Mammals	Ornithorhynchus_anatinus	44	0.114066	0.24727
Mammals	Ornithorhynchus_anatinus	45	0.115769	0.250963
Mammals	Ornithorhynchus_anatinus	46	0.107819	0.233728
Mammals	Ornithorhynchus_anatinus	47	0.101572	0.220186
Mammals	Ornithorhynchus_anatinus	48	0.100416	0.21768
Mammals	Ornithorhynchus_anatinus	49	0.108245	0.234651
Mammals	Ornithorhynchus_anatinus	50	0.115708	0.250831
Mammals	Ornithorhynchus_anatinus	51	0.109786	0.237993
Mammals	Ornithorhynchus_anatinus	52	0.118284	0.256415
Mammals	Ornithorhynchus_anatinus	53	0.116885	0.253381
Mammals	Ornithorhynchus_anatinus	54	0.115729	0.250875
Mammals	Ornithorhynchus_anatinus	55	0.118284	0.256415
Mammals	Ornithorhynchus_anatinus	56	0.108488	0.235179
Mammals	Ornithorhynchus_anatinus	57	0.109685	0.237773
Mammals	Ornithorhynchus_anatinus	58	0.119623	0.259317
Mammals	Ornithorhynchus_anatinus	59	0.119704	0.259492
Mammals	Ornithorhynchus_anatinus	60	0.123699	0.268154
Mammals	Ornithorhynchus_anatinus	61	0.11512	0.249556
Mammals	Ornithorhynchus_anatinus	62	0.110618	0.239795
Mammals	Ornithorhynchus_anatinus	63	0.115181	0.249688
Mammals	Ornithorhynchus_anatinus	64	0.115891	0.251227
Mammals	Ornithorhynchus_anatinus	65	0.103965	0.225374
Mammals	Ornithorhynchus_anatinus	66	0.10291	0.223088
Mammals	Ornithorhynchus_anatinus	67	0.0963391	0.208843
Mammals	Ornithorhynchus_anatinus	68	0.104614	0.226781
Mammals	Ornithorhynchus_anatinus	69	0.106095	0.229991
Mammals	Ornithorhynchus_anatinus	70	0.102951	0.223176
Mammals	Ornithorhynchus_anatinus	71	0.0960957	0.208315
Mammals	Ornithorhynchus_anatinus	72	0.0937836	0.203303
Mammals	Ornithorhynchus_anatinus	73	0.0880641	0.190904
Mammals	Ornithorhynchus_anatinus	74	0.0896258	0.19429
Mammals	Ornithorhynchus_anatinus	75	0.0961971	0.208535
Mammals	Ornithorhynchus_anatinus	76	0.0911672	0.197631
Mammals	Ornithorhynchus_anatinus	77	0.0934185	0.202511
Mammals	Ornithorhynchus_anatinus	78	0.0901328	0.195389
Mammals	Ornithorhynchus_anatinus	79	0.0875976	0.189893
Mammals	Ornithorhynchus_anatinus	80	0.0912686	0.197851
Mammals	Ornithorhynchus_anatinus	81	0.0882669	0.191344
Mammals	Ornithorhynchus_anatinus	82	0.0851841	0.184661
Mammals	Ornithorhynchus_anatinus	83	0.0797282	0.172834
Mammals	Ornithorhynchus_anatinus	84	0.0835615	0.181144
Mammals	Ornithorhynchus_anatinus	85	0.0874759	0.189629
Mammals	Ornithorhynchus_anatinus	86	0.0876787	0.190069
Mammals	Ornithorhynchus_anatinus	87	0.0879018	0.190552
Mammals	Ornithorhynchus_anatinus	88	0.0852855	0.184881
Mammals	Ornithorhynchus_anatinus	89	0.0891796	0.193322
Mammals	Ornithorhynchus_anatinus	90	0.0842105	0.18255
Mammals	Ornithorhynchus_anatinus	91	0.0860562	0.186551
Mammals	Ornithorhynchus_anatinus	92	0.0828516	0.179605
Mammals	Ornithorhynchus_anatinus	93	0.0797282	0.172834
Mammals	Ornithorhynchus_anatinus	94	0.072305	0.156742
Mammals	Ornithorhynchus_anatinus	95	0.0702363	0.152257
Mammals	Ornithorhynchus_anatinus	96	0.0652875	0.141529
Mammals	Ornithorhynchus_anatinus	97	0.0616165	0.133571
Mammals	Ornithorhynchus_anatinus	98	0.0560795	0.121568
Mammals	Ornithorhynchus_anatinus	99	0.0590812	0.128076
Mammals	Ornithorhynchus_anatinus	100	0.0887537	0.192399
Mammals	Aotus_nancymaae	1	0.114299	0.280557
Mammals	Aotus_nancymaae	2	0.0836066	0.20522
Mammals	Aotus_nancymaae	3	0.082878	0.203431
Mammals	Aotus_nancymaae	4	0.082969	0.203655
Mammals	Aotus_nancymaae	5	0.0762295	0.187112
Mammals	Aotus_nancymaae	6	0.0795993	0.195384
Mammals	Aotus_nancymaae	7	0.0739526	0.181523
Mammals	Aotus_nancymaae	8	0.0669399	0.16431
Mammals	Aotus_nancymaae	9	0.0678506	0.166546
Mammals	Aotus_nancymaae	10	0.0627505	0.154027
Mammals	Aotus_nancymaae	11	0.0594718	0.145979
Mammals	Aotus_nancymaae	12	0.0571038	0.140166
Mammals	Aotus_nancymaae	13	0.0577413	0.141731
Mammals	Aotus_nancymaae	14	0.0654827	0.160733
Mammals	Aotus_nancymaae	15	0.0673042	0.165204
Mammals	Aotus_nancymaae	16	0.0618397	0.151791
Mammals	Aotus_nancymaae	17	0.0552823	0.135695
Mammals	Aotus_nancymaae	18	0.062204	0.152685
Mammals	Aotus_nancymaae	19	0.0699454	0.171687
Mammals	Aotus_nancymaae	20	0.0744991	0.182865
Mammals	Aotus_nancymaae	21	0.0596539	0.146426
Mammals	Aotus_nancymaae	22	0.0517304	0.126977
Mammals	Aotus_nancymaae	23	0.0534608	0.131224
Mammals	Aotus_nancymaae	24	0.0557377	0.136813
Mammals	Aotus_nancymaae	25	0.0577413	0.141731
Mammals	Aotus_nancymaae	26	0.0571949	0.14039
Mammals	Aotus_nancymaae	27	0.0571038	0.140166
Mammals	Aotus_nancymaae	28	0.0623862	0.153132
Mammals	Aotus_nancymaae	29	0.0557377	0.136813
Mammals	Aotus_nancymaae	30	0.0516393	0.126753
Mammals	Aotus_nancymaae	31	0.0581967	0.142849
Mammals	Aotus_nancymaae	32	0.0592896	0.145532
Mammals	Aotus_nancymaae	33	0.0569217	0.139719
Mammals	Aotus_nancymaae	34	0.0626594	0.153803
Mammals	Aotus_nancymaae	35	0.0582878	0.143073
Mammals	Aotus_nancymaae	36	0.0541894	0.133013
Mammals	Aotus_nancymaae	37	0.052459	0.128765
Mammals	Aotus_nancymaae	38	0.0545537	0.133907
Mammals	Aotus_nancymaae	39	0.0553734	0.135919
Mammals	Aotus_nancymaae	40	0.0513661	0.126083
Mammals	Aotus_nancymaae	41	0.0473588	0.116247
Mammals	Aotus_nancymaae	42	0.0465392	0.114235
Mammals	Aotus_nancymaae	43	0.0464481	0.114011
Mammals	Aotus_nancymaae	44	0.0519126	0.127424
Mammals	Aotus_nancymaae	45	0.0538251	0.132119
Mammals	Aotus_nancymaae	46	0.0578324	0.141955
Mammals	Aotus_nancymaae	47	0.0595628	0.146202
Mammals	Aotus_nancymaae	48	0.0514572	0.126306
Mammals	Aotus_nancymaae	49	0.0494536	0.121388
Mammals	Aotus_nancymaae	50	0.0481785	0.118258
Mammals	Aotus_nancymaae	51	0.0544627	0.133684
Mammals	Aotus_nancymaae	52	0.054918	0.134801
Mammals	Aotus_nancymaae	53	0.0530965	0.13033
Mammals	Aotus_nancymaae	54	0.0543716	0.13346
Mammals	Aotus_nancymaae	55	0.0474499	0.11647
Mammals	Aotus_nancymaae	56	0.0506375	0.124294
Mammals	Aotus_nancymaae	57	0.0496357	0.121835
Mammals	Aotus_nancymaae	58	0.0453552	0.111328
Mammals	Aotus_nancymaae	59	0.0470856	0.115576
Mammals	Aotus_nancymaae	60	0.0490893	0.120494
Mammals	Aotus_nancymaae	61	0.051184	0.125636
Mammals	Aotus_nancymaae	62	0.0517304	0.126977
Mammals	Aotus_nancymaae	63	0.053643	0.131672
Mammals	Aotus_nancymaae	64	0.0517304	0.126977
Mammals	Aotus_nancymaae	65	0.0515483	0.12653
Mammals	Aotus_nancymaae	66	0.0543716	0.13346
Mammals	Aotus_nancymaae	67	0.0543716	0.13346
Mammals	Aotus_nancymaae	68	0.0510018	0.125189
Mammals	Aotus_nancymaae	69	0.0513661	0.126083
Mammals	Aotus_nancymaae	70	0.056102	0.137707
Mammals	Aotus_nancymaae	71	0.0489071	0.120047
Mammals	Aotus_nancymaae	72	0.0528233	0.12966
Mammals	Aotus_nancymaae	73	0.0565574	0.138825
Mammals	Aotus_nancymaae	74	0.0541894	0.133013
Mammals	Aotus_nancymaae	75	0.0561931	0.137931
Mammals	Aotus_nancymaae	76	0.0564663	0.138602
Mammals	Aotus_nancymaae	77	0.057286	0.140614
Mammals	Aotus_nancymaae	78	0.0564663	0.138602
Mammals	Aotus_nancymaae	79	0.0551913	0.135472
Mammals	Aotus_nancymaae	80	0.0550091	0.135025
Mammals	Aotus_nancymaae	81	0.0551002	0.135248
Mammals	Aotus_nancymaae	82	0.0560109	0.137484
Mammals	Aotus_nancymaae	83	0.0558288	0.137037
Mammals	Aotus_nancymaae	84	0.0543716	0.13346
Mammals	Aotus_nancymaae	85	0.0591985	0.145308
Mammals	Aotus_nancymaae	86	0.0559199	0.13726
Mammals	Aotus_nancymaae	87	0.0520036	0.127648
Mammals	Aotus_nancymaae	88	0.0559199	0.13726
Mammals	Aotus_nancymaae	89	0.0508197	0.124741
Mammals	Aotus_nancymaae	90	0.0568306	0.139496
Mammals	Aotus_nancymaae	91	0.054827	0.134578
Mammals	Aotus_nancymaae	92	0.0544627	0.133684
Mammals	Aotus_nancymaae	93	0.0564663	0.138602
Mammals	Aotus_nancymaae	94	0.0530965	0.13033
Mammals	Aotus_nancymaae	95	0.0564663	0.138602
Mammals	Aotus_nancymaae	96	0.0615665	0.15112
Mammals	Aotus_nancymaae	97	0.0575592	0.141284
Mammals	Aotus_nancymaae	98	0.0619308	0.152015
Mammals	Aotus_nancymaae	99	0.0680328	0.166993
Mammals	Aotus_nancymaae	100	0.113115	0.27765
Mammals	Equus_caballus	1	0.0882185	0.212575
Mammals	Equus_caballus	2	0.0613867	0.14792
Mammals	Equus_caballus	3	0.0538588	0.12978
Mammals	Equus_caballus	4	0.0550927	0.132753
Mammals	Equus_caballus	5	0.0519612	0.125208
Mammals	Equus_caballus	6	0.053851	0.129761
Mammals	Equus_caballus	7	0.0487673	0.117512
Mammals	Equus_caballus	8	0.0475648	0.114614
Mammals	Equus_caballus	9	0.0462997	0.111566
Mammals	Equus_caballus	10	0.0461982	0.111321
Mammals	Equus_caballus	11	0.0529139	0.127503
Mammals	Equus_caballus	12	0.0516957	0.124568
Mammals	Equus_caballus	13	0.0490329	0.118151
Mammals	Equus_caballus	14	0.0530935	0.127936
Mammals	Equus_caballus	15	0.0499934	0.120466
Mammals	Equus_caballus	16	0.0504775	0.121633
Mammals	Equus_caballus	17	0.0489626	0.117982
Mammals	Equus_caballus	18	0.0487673	0.117512
Mammals	Equus_caballus	19	0.0437149	0.105337
Mammals	Equus_caballus	20	0.0440897	0.10624
Mammals	Equus_caballus	21	0.0461279	0.111152
Mammals	Equus_caballus	22	0.0467604	0.112676
Mammals	Equus_caballus	23	0.0495873	0.119487
Mammals	Equus_caballus	24	0.0487439	0.117455
Mammals	Equus_caballus	25	0.0485018	0.116872
Mammals	Equus_caballus	26	0.0496498	0.119638
Mammals	Equus_caballus	27	0.0475023	0.114463
Mammals	Equus_caballus	28	0.0488376	0.117681
Mammals	Equus_caballus	29	0.046206	0.11134
Mammals	Equus_caballus	30	0.0447379	0.107802
Mammals	Equus_caballus	31	0.0451752	0.108856
Mammals	Equus_caballus	32	0.0450268	0.108498
Mammals	Equus_caballus	33	0.0472992	0.113974
Mammals	Equus_caballus	34	0.0495717	0.11945
Mammals	Equus_caballus	35	0.0456281	0.109947
Mammals	Equus_caballus	36	0.0421921	0.101668
Mammals	Equus_caballus	37	0.0459327	0.110681
Mammals	Equus_caballus	38	0.040521	0.097641
Mammals	Equus_caballus	39	0.0418954	0.100953
Mammals	Equus_caballus	40	0.0438633	0.105695
Mammals	Equus_caballus	41	0.0439804	0.105977
Mammals	Equus_caballus	42	0.0445583	0.107369
Mammals	Equus_caballus	43	0.0484862	0.116834
Mammals	Equus_caballus	44	0.0464012	0.11181
Mammals	Equus_caballus	45	0.0476975	0.114934
Mammals	Equus_caballus	46	0.043465	0.104735
Mammals	Equus_caballus	47	0.0417939	0.100708
Mammals	Equus_caballus	48	0.040646	0.0979421
Mammals	Equus_caballus	49	0.0470103	0.113278
Mammals	Equus_caballus	50	0.049353	0.118923
Mammals	Equus_caballus	51	0.0517972	0.124813
Mammals	Equus_caballus	52	0.0516567	0.124474
Mammals	Equus_caballus	53	0.0534293	0.128745
Mammals	Equus_caballus	54	0.0506415	0.122028
Mammals	Equus_caballus	55	0.054874	0.132227
Mammals	Equus_caballus	56	0.0532107	0.128219
Mammals	Equus_caballus	57	0.051196	0.123364
Mammals	Equus_caballus	58	0.04915	0.118434
Mammals	Equus_caballus	59	0.0493452	0.118904
Mammals	Equus_caballus	60	0.0518597	0.124963
Mammals	Equus_caballus	61	0.0521096	0.125565
Mammals	Equus_caballus	62	0.0501261	0.120786
Mammals	Equus_caballus	63	0.0511803	0.123326
Mammals	Equus_caballus	64	0.0497357	0.119845
Mammals	Equus_caballus	65	0.0535543	0.129046
Mammals	Equus_caballus	66	0.0522892	0.125998
Mammals	Equus_caballus	67	0.0495404	0.119375
Mammals	Equus_caballus	68	0.0526094	0.12677
Mammals	Equus_caballus	69	0.0520628	0.125452
Mammals	Equus_caballus	70	0.0535152	0.128952
Mammals	Equus_caballus	71	0.0513678	0.123778
Mammals	Equus_caballus	72	0.048986	0.118039
Mammals	Equus_caballus	73	0.0513443	0.123721
Mammals	Equus_caballus	74	0.0499777	0.120428
Mammals	Equus_caballus	75	0.0467058	0.112544
Mammals	Equus_caballus	76	0.0466433	0.112393
Mammals	Equus_caballus	77	0.0445817	0.107426
Mammals	Equus_caballus	78	0.0439492	0.105902
Mammals	Equus_caballus	79	0.0431683	0.10402
Mammals	Equus_caballus	80	0.0430668	0.103775
Mammals	Equus_caballus	81	0.0450268	0.108498
Mammals	Equus_caballus	82	0.0417002	0.100482
Mammals	Equus_caballus	83	0.0420672	0.101367
Mammals	Equus_caballus	84	0.0469635	0.113165
Mammals	Equus_caballus	85	0.0480567	0.115799
Mammals	Equus_caballus	86	0.0493218	0.118848
Mammals	Equus_caballus	87	0.0461123	0.111114
Mammals	Equus_caballus	88	0.0496107	0.119544
Mammals	Equus_caballus	89	0.0478225	0.115235
Mammals	Equus_caballus	90	0.0445036	0.107238
Mammals	Equus_caballus	91	0.0424889	0.102383
Mammals	Equus_caballus	92	0.0423015	0.101931
Mammals	Equus_caballus	93	0.0404351	0.097434
Mammals	Equus_caballus	94	0.0384048	0.0925416
Mammals	Equus_caballus	95	0.037413	0.0901519
Mammals	Equus_caballus	96	0.0397792	0.0958534
Mammals	Equus_caballus	97	0.0373974	0.0901142
Mammals	Equus_caballus	98	0.0410598	0.0989394
Mammals	Equus_caballus	99	0.0407162	0.0981114
Mammals	Equus_caballus	100	0.0578024	0.139283
Mammals	Bison_bison	1	0	0
Mammals	Bison_bison	2	0	0
Mammals	Bison_bison	3	0	0
Mammals	Bison_bison	4	0	0
Mammals	Bison_bison	5	0	0
Mammals	Bison_bison	6	0	0
Mammals	Bison_bison	7	0	0
Mammals	Bison_bison	8	0	0
Mammals	Bison_bison	9	0	0
Mammals	Bison_bison	10	0	0
Mammals	Bison_bison	11	0	0
Mammals	Bison_bison	12	0	0
Mammals	Bison_bison	13	0	0
Mammals	Bison_bison	14	0	0
Mammals	Bison_bison	15	0	0
Mammals	Bison_bison	16	0	0
Mammals	Bison_bison	17	0	0
Mammals	Bison_bison	18	0	0
Mammals	Bison_bison	19	0	0
Mammals	Bison_bison	20	0	0
Mammals	Bison_bison	21	0	0
Mammals	Bison_bison	22	0	0
Mammals	Bison_bison	23	0	0
Mammals	Bison_bison	24	0	0
Mammals	Bison_bison	25	0	0
Mammals	Bison_bison	26	0	0
Mammals	Bison_bison	27	0	0
Mammals	Bison_bison	28	0	0
Mammals	Bison_bison	29	0	0
Mammals	Bison_bison	30	0	0
Mammals	Bison_bison	31	0	0
Mammals	Bison_bison	32	0	0
Mammals	Bison_bison	33	0	0
Mammals	Bison_bison	34	0	0
Mammals	Bison_bison	35	0	0
Mammals	Bison_bison	36	0	0
Mammals	Bison_bison	37	0	0
Mammals	Bison_bison	38	0	0
Mammals	Bison_bison	39	0	0
Mammals	Bison_bison	40	0	0
Mammals	Bison_bison	41	0	0
Mammals	Bison_bison	42	0	0
Mammals	Bison_bison	43	0	0
Mammals	Bison_bison	44	0	0
Mammals	Bison_bison	45	0	0
Mammals	Bison_bison	46	0	0
Mammals	Bison_bison	47	0	0
Mammals	Bison_bison	48	0	0
Mammals	Bison_bison	49	0	0
Mammals	Bison_bison	50	0	0
Mammals	Bison_bison	51	0	0
Mammals	Bison_bison	52	0	0
Mammals	Bison_bison	53	0	0
Mammals	Bison_bison	54	0	0
Mammals	Bison_bison	55	0	0
Mammals	Bison_bison	56	0	0
Mammals	Bison_bison	57	0	0
Mammals	Bison_bison	58	0	0
Mammals	Bison_bison	59	0	0
Mammals	Bison_bison	60	0	0
Mammals	Bison_bison	61	0	0
Mammals	Bison_bison	62	0	0
Mammals	Bison_bison	63	0	0
Mammals	Bison_bison	64	0	0
Mammals	Bison_bison	65	0	0
Mammals	Bison_bison	66	0	0
Mammals	Bison_bison	67	0	0
Mammals	Bison_bison	68	0	0
Mammals	Bison_bison	69	0	0
Mammals	Bison_bison	70	0	0
Mammals	Bison_bison	71	0	0
Mammals	Bison_bison	72	0	0
Mammals	Bison_bison	73	0	0
Mammals	Bison_bison	74	0	0
Mammals	Bison_bison	75	0	0
Mammals	Bison_bison	76	0	0
Mammals	Bison_bison	77	0	0
Mammals	Bison_bison	78	0	0
Mammals	Bison_bison	79	0	0
Mammals	Bison_bison	80	0	0
Mammals	Bison_bison	81	0	0
Mammals	Bison_bison	82	0	0
Mammals	Bison_bison	83	0	0
Mammals	Bison_bison	84	0	0
Mammals	Bison_bison	85	0	0
Mammals	Bison_bison	86	0	0
Mammals	Bison_bison	87	0	0
Mammals	Bison_bison	88	0	0
Mammals	Bison_bison	89	0	0
Mammals	Bison_bison	90	0	0
Mammals	Bison_bison	91	0	0
Mammals	Bison_bison	92	0	0
Mammals	Bison_bison	93	0	0
Mammals	Bison_bison	94	0	0
Mammals	Bison_bison	95	0	0
Mammals	Bison_bison	96	0	0
Mammals	Bison_bison	97	0	0
Mammals	Bison_bison	98	0	0
Mammals	Bison_bison	99	0	0
Mammals	Bison_bison	100	0	0
Mammals	Delphinapterus_leucas	1	0.106547	0.258359
Mammals	Delphinapterus_leucas	2	0.08323	0.201819
Mammals	Delphinapterus_leucas	3	0.0805103	0.195224
Mammals	Delphinapterus_leucas	4	0.0804303	0.19503
Mammals	Delphinapterus_leucas	5	0.0744311	0.180483
Mammals	Delphinapterus_leucas	6	0.0723913	0.175537
Mammals	Delphinapterus_leucas	7	0.0736312	0.178543
Mammals	Delphinapterus_leucas	8	0.0731112	0.177282
Mammals	Delphinapterus_leucas	9	0.0737511	0.178834
Mammals	Delphinapterus_leucas	10	0.0701516	0.170106
Mammals	Delphinapterus_leucas	11	0.0715914	0.173597
Mammals	Delphinapterus_leucas	12	0.0690717	0.167487
Mammals	Delphinapterus_leucas	13	0.0643123	0.155946
Mammals	Delphinapterus_leucas	14	0.0632724	0.153425
Mammals	Delphinapterus_leucas	15	0.0655921	0.15905
Mammals	Delphinapterus_leucas	16	0.0659921	0.16002
Mammals	Delphinapterus_leucas	17	0.0671519	0.162832
Mammals	Delphinapterus_leucas	18	0.0673919	0.163414
Mammals	Delphinapterus_leucas	19	0.0647922	0.15711
Mammals	Delphinapterus_leucas	20	0.0702316	0.1703
Mammals	Delphinapterus_leucas	21	0.0691517	0.167681
Mammals	Delphinapterus_leucas	22	0.0729512	0.176894
Mammals	Delphinapterus_leucas	23	0.0737112	0.178737
Mammals	Delphinapterus_leucas	24	0.0790305	0.191636
Mammals	Delphinapterus_leucas	25	0.0819102	0.198618
Mammals	Delphinapterus_leucas	26	0.0768308	0.186302
Mammals	Delphinapterus_leucas	27	0.0769508	0.186593
Mammals	Delphinapterus_leucas	28	0.0737911	0.178931
Mammals	Delphinapterus_leucas	29	0.0739911	0.179416
Mammals	Delphinapterus_leucas	30	0.0699916	0.169718
Mammals	Delphinapterus_leucas	31	0.0755909	0.183295
Mammals	Delphinapterus_leucas	32	0.0725913	0.176022
Mammals	Delphinapterus_leucas	33	0.0710315	0.172239
Mammals	Delphinapterus_leucas	34	0.0711915	0.172627
Mammals	Delphinapterus_leucas	35	0.0733112	0.177767
Mammals	Delphinapterus_leucas	36	0.0736712	0.17864
Mammals	Delphinapterus_leucas	37	0.0681918	0.165354
Mammals	Delphinapterus_leucas	38	0.0655921	0.15905
Mammals	Delphinapterus_leucas	39	0.0646722	0.156819
Mammals	Delphinapterus_leucas	40	0.0705915	0.171172
Mammals	Delphinapterus_leucas	41	0.0687118	0.166614
Mammals	Delphinapterus_leucas	42	0.0693517	0.168166
Mammals	Delphinapterus_leucas	43	0.0717514	0.173985
Mammals	Delphinapterus_leucas	44	0.0651922	0.15808
Mammals	Delphinapterus_leucas	45	0.0612327	0.148479
Mammals	Delphinapterus_leucas	46	0.0675919	0.163899
Mammals	Delphinapterus_leucas	47	0.0682318	0.165451
Mammals	Delphinapterus_leucas	48	0.0649922	0.157595
Mammals	Delphinapterus_leucas	49	0.0635524	0.154104
Mammals	Delphinapterus_leucas	50	0.0606327	0.147024
Mammals	Delphinapterus_leucas	51	0.0557933	0.135289
Mammals	Delphinapterus_leucas	52	0.0605127	0.146733
Mammals	Delphinapterus_leucas	53	0.0641523	0.155558
Mammals	Delphinapterus_leucas	54	0.066472	0.161183
Mammals	Delphinapterus_leucas	55	0.0706715	0.171366
Mammals	Delphinapterus_leucas	56	0.0721513	0.174955
Mammals	Delphinapterus_leucas	57	0.0688317	0.166905
Mammals	Delphinapterus_leucas	58	0.0739111	0.179222
Mammals	Delphinapterus_leucas	59	0.0731512	0.177379
Mammals	Delphinapterus_leucas	60	0.0685918	0.166323
Mammals	Delphinapterus_leucas	61	0.0680318	0.164966
Mammals	Delphinapterus_leucas	62	0.0719914	0.174567
Mammals	Delphinapterus_leucas	63	0.0650322	0.157692
Mammals	Delphinapterus_leucas	64	0.0606327	0.147024
Mammals	Delphinapterus_leucas	65	0.0617526	0.14974
Mammals	Delphinapterus_leucas	66	0.0646722	0.156819
Mammals	Delphinapterus_leucas	67	0.0655921	0.15905
Mammals	Delphinapterus_leucas	68	0.0677119	0.16419
Mammals	Delphinapterus_leucas	69	0.0641123	0.155461
Mammals	Delphinapterus_leucas	70	0.0635124	0.154007
Mammals	Delphinapterus_leucas	71	0.0548334	0.132962
Mammals	Delphinapterus_leucas	72	0.0531536	0.128889
Mammals	Delphinapterus_leucas	73	0.0545535	0.132283
Mammals	Delphinapterus_leucas	74	0.0594729	0.144212
Mammals	Delphinapterus_leucas	75	0.0571131	0.13849
Mammals	Delphinapterus_leucas	76	0.058113	0.140914
Mammals	Delphinapterus_leucas	77	0.057993	0.140623
Mammals	Delphinapterus_leucas	78	0.0610727	0.148091
Mammals	Delphinapterus_leucas	79	0.0600728	0.145666
Mammals	Delphinapterus_leucas	80	0.0561933	0.136259
Mammals	Delphinapterus_leucas	81	0.0554733	0.134513
Mammals	Delphinapterus_leucas	82	0.0549134	0.133156
Mammals	Delphinapterus_leucas	83	0.0516738	0.1253
Mammals	Delphinapterus_leucas	84	0.0515938	0.125106
Mammals	Delphinapterus_leucas	85	0.0489941	0.118802
Mammals	Delphinapterus_leucas	86	0.0548734	0.133059
Mammals	Delphinapterus_leucas	87	0.0521137	0.126367
Mammals	Delphinapterus_leucas	88	0.0478343	0.11599
Mammals	Delphinapterus_leucas	89	0.0442747	0.107359
Mammals	Delphinapterus_leucas	90	0.0453146	0.10988
Mammals	Delphinapterus_leucas	91	0.049954	0.12113
Mammals	Delphinapterus_leucas	92	0.0484342	0.117445
Mammals	Delphinapterus_leucas	93	0.041515	0.100667
Mammals	Delphinapterus_leucas	94	0.0395553	0.0959148
Mammals	Delphinapterus_leucas	95	0.0395553	0.0959148
Mammals	Delphinapterus_leucas	96	0.0398752	0.0966906
Mammals	Delphinapterus_leucas	97	0.0357557	0.0867015
Mammals	Delphinapterus_leucas	98	0.033196	0.0804947
Mammals	Delphinapterus_leucas	99	0.0314762	0.0763245
Mammals	Delphinapterus_leucas	100	0.0461945	0.112014
Mammals	Otolemur_garnettii	1	0.0596672	0.14514
Mammals	Otolemur_garnettii	2	0.0341365	0.0830371
Mammals	Otolemur_garnettii	3	0.0361446	0.0879216
Mammals	Otolemur_garnettii	4	0.037292	0.0907128
Mammals	Otolemur_garnettii	5	0.0398738	0.0969929
Mammals	Otolemur_garnettii	6	0.037292	0.0907128
Mammals	Otolemur_garnettii	7	0.0381526	0.0928062
Mammals	Otolemur_garnettii	8	0.0381526	0.0928062
Mammals	Otolemur_garnettii	9	0.0367183	0.0893172
Mammals	Otolemur_garnettii	10	0.0361446	0.0879216
Mammals	Otolemur_garnettii	11	0.0364314	0.0886194
Mammals	Otolemur_garnettii	12	0.0361446	0.0879216
Mammals	Otolemur_garnettii	13	0.0364314	0.0886194
Mammals	Otolemur_garnettii	14	0.0370052	0.090015
Mammals	Otolemur_garnettii	15	0.0367183	0.0893172
Mammals	Otolemur_garnettii	16	0.035284	0.0858282
Mammals	Otolemur_garnettii	17	0.0418818	0.101877
Mammals	Otolemur_garnettii	18	0.0401606	0.0976907
Mammals	Otolemur_garnettii	19	0.0401606	0.0976907
Mammals	Otolemur_garnettii	20	0.0421687	0.102575
Mammals	Otolemur_garnettii	21	0.0444636	0.108158
Mammals	Otolemur_garnettii	22	0.0464716	0.113042
Mammals	Otolemur_garnettii	23	0.0427424	0.103971
Mammals	Otolemur_garnettii	24	0.0427424	0.103971
Mammals	Otolemur_garnettii	25	0.0438898	0.106762
Mammals	Otolemur_garnettii	26	0.0390132	0.0948995
Mammals	Otolemur_garnettii	27	0.0390132	0.0948995
Mammals	Otolemur_garnettii	28	0.0375789	0.0914106
Mammals	Otolemur_garnettii	29	0.0381526	0.0928062
Mammals	Otolemur_garnettii	30	0.0367183	0.0893172
Mammals	Otolemur_garnettii	31	0.0370052	0.090015
Mammals	Otolemur_garnettii	32	0.0370052	0.090015
Mammals	Otolemur_garnettii	33	0.0378657	0.0921084
Mammals	Otolemur_garnettii	34	0.0401606	0.0976907
Mammals	Otolemur_garnettii	35	0.0393001	0.0955973
Mammals	Otolemur_garnettii	36	0.0387263	0.0942017
Mammals	Otolemur_garnettii	37	0.0390132	0.0948995
Mammals	Otolemur_garnettii	38	0.0387263	0.0942017
Mammals	Otolemur_garnettii	39	0.0407344	0.0990863
Mammals	Otolemur_garnettii	40	0.035284	0.0858282
Mammals	Otolemur_garnettii	41	0.0361446	0.0879216
Mammals	Otolemur_garnettii	42	0.0349971	0.0851305
Mammals	Otolemur_garnettii	43	0.0384395	0.0935039
Mammals	Otolemur_garnettii	44	0.0370052	0.090015
Mammals	Otolemur_garnettii	45	0.0375789	0.0914106
Mammals	Otolemur_garnettii	46	0.037292	0.0907128
Mammals	Otolemur_garnettii	47	0.035284	0.0858282
Mammals	Otolemur_garnettii	48	0.0358577	0.0872238
Mammals	Otolemur_garnettii	49	0.035284	0.0858282
Mammals	Otolemur_garnettii	50	0.0355709	0.086526
Mammals	Otolemur_garnettii	51	0.035284	0.0858282
Mammals	Otolemur_garnettii	52	0.0358577	0.0872238
Mammals	Otolemur_garnettii	53	0.0341365	0.0830371
Mammals	Otolemur_garnettii	54	0.0338497	0.0823393
Mammals	Otolemur_garnettii	55	0.0318417	0.0774548
Mammals	Otolemur_garnettii	56	0.0321285	0.0781526
Mammals	Otolemur_garnettii	57	0.0349971	0.0851305
Mammals	Otolemur_garnettii	58	0.0364314	0.0886194
Mammals	Otolemur_garnettii	59	0.0367183	0.0893172
Mammals	Otolemur_garnettii	60	0.0390132	0.0948995
Mammals	Otolemur_garnettii	61	0.033276	0.0809437
Mammals	Otolemur_garnettii	62	0.0324154	0.0788503
Mammals	Otolemur_garnettii	63	0.0312679	0.0760592
Mammals	Otolemur_garnettii	64	0.0318417	0.0774548
Mammals	Otolemur_garnettii	65	0.0306942	0.0746636
Mammals	Otolemur_garnettii	66	0.0266781	0.0648945
Mammals	Otolemur_garnettii	67	0.0263913	0.0641967
Mammals	Otolemur_garnettii	68	0.0252438	0.0614056
Mammals	Otolemur_garnettii	69	0.0275387	0.0669879
Mammals	Otolemur_garnettii	70	0.0275387	0.0669879
Mammals	Otolemur_garnettii	71	0.0261044	0.0634989
Mammals	Otolemur_garnettii	72	0.0255307	0.0621034
Mammals	Otolemur_garnettii	73	0.0243832	0.0593122
Mammals	Otolemur_garnettii	74	0.0301205	0.073268
Mammals	Otolemur_garnettii	75	0.0312679	0.0760592
Mammals	Otolemur_garnettii	76	0.0298336	0.0725702
Mammals	Otolemur_garnettii	77	0.0318417	0.0774548
Mammals	Otolemur_garnettii	78	0.0344234	0.0837349
Mammals	Otolemur_garnettii	79	0.0349971	0.0851305
Mammals	Otolemur_garnettii	80	0.0347103	0.0844327
Mammals	Otolemur_garnettii	81	0.033276	0.0809437
Mammals	Otolemur_garnettii	82	0.0329891	0.0802459
Mammals	Otolemur_garnettii	83	0.0338497	0.0823393
Mammals	Otolemur_garnettii	84	0.0338497	0.0823393
Mammals	Otolemur_garnettii	85	0.0341365	0.0830371
Mammals	Otolemur_garnettii	86	0.0358577	0.0872238
Mammals	Otolemur_garnettii	87	0.0404475	0.0983885
Mammals	Otolemur_garnettii	88	0.0395869	0.0962951
Mammals	Otolemur_garnettii	89	0.0410212	0.0997841
Mammals	Otolemur_garnettii	90	0.0427424	0.103971
Mammals	Otolemur_garnettii	91	0.041595	0.10118
Mammals	Otolemur_garnettii	92	0.0401606	0.0976907
Mammals	Otolemur_garnettii	93	0.0433161	0.105366
Mammals	Otolemur_garnettii	94	0.0384395	0.0935039
Mammals	Otolemur_garnettii	95	0.0370052	0.090015
Mammals	Otolemur_garnettii	96	0.037292	0.0907128
Mammals	Otolemur_garnettii	97	0.0361446	0.0879216
Mammals	Otolemur_garnettii	98	0.0390132	0.0948995
Mammals	Otolemur_garnettii	99	0.037292	0.0907128
Mammals	Otolemur_garnettii	100	0.0499139	0.121416
Mammals	Nannospalax_galili	1	0.0630943	0.152882
Mammals	Nannospalax_galili	2	0.0447158	0.108349
Mammals	Nannospalax_galili	3	0.0451107	0.109306
Mammals	Nannospalax_galili	4	0.0404326	0.0979709
Mammals	Nannospalax_galili	5	0.038458	0.0931864
Mammals	Nannospalax_galili	6	0.0379416	0.0919351
Mammals	Nannospalax_galili	7	0.0386099	0.0935544
Mammals	Nannospalax_galili	8	0.0373037	0.0903894
Mammals	Nannospalax_galili	9	0.0383061	0.0928184
Mammals	Nannospalax_galili	10	0.0369088	0.0894325
Mammals	Nannospalax_galili	11	0.0346608	0.0839855
Mammals	Nannospalax_galili	12	0.0357544	0.0866354
Mammals	Nannospalax_galili	13	0.0359974	0.0872243
Mammals	Nannospalax_galili	14	0.0372126	0.0901685
Mammals	Nannospalax_galili	15	0.0363924	0.0881811
Mammals	Nannospalax_galili	16	0.0377593	0.0914935
Mammals	Nannospalax_galili	17	0.0401896	0.097382
Mammals	Nannospalax_galili	18	0.0394605	0.0956154
Mammals	Nannospalax_galili	19	0.0397643	0.0963515
Mammals	Nannospalax_galili	20	0.0378809	0.0917879
Mammals	Nannospalax_galili	21	0.0351165	0.0850896
Mammals	Nannospalax_galili	22	0.037972	0.0920087
Mammals	Nannospalax_galili	23	0.0377897	0.0915671
Mammals	Nannospalax_galili	24	0.0349342	0.084648
Mammals	Nannospalax_galili	25	0.0350861	0.085016
Mammals	Nannospalax_galili	26	0.0342052	0.0828814
Mammals	Nannospalax_galili	27	0.0337799	0.0818509
Mammals	Nannospalax_galili	28	0.0332938	0.0806732
Mammals	Nannospalax_galili	29	0.0349039	0.0845744
Mammals	Nannospalax_galili	30	0.0352988	0.0855313
Mammals	Nannospalax_galili	31	0.0364531	0.0883284
Mammals	Nannospalax_galili	32	0.0377897	0.0915671
Mammals	Nannospalax_galili	33	0.0380935	0.0923031
Mammals	Nannospalax_galili	34	0.035238	0.0853841
Mammals	Nannospalax_galili	35	0.0346001	0.0838383
Mammals	Nannospalax_galili	36	0.0331116	0.0802316
Mammals	Nannospalax_galili	37	0.0336888	0.0816301
Mammals	Nannospalax_galili	38	0.0358152	0.0867826
Mammals	Nannospalax_galili	39	0.035481	0.0859729
Mammals	Nannospalax_galili	40	0.0367265	0.0889908
Mammals	Nannospalax_galili	41	0.0370303	0.0897269
Mammals	Nannospalax_galili	42	0.0357544	0.0866354
Mammals	Nannospalax_galili	43	0.0346001	0.0838383
Mammals	Nannospalax_galili	44	0.0319269	0.0773609
Mammals	Nannospalax_galili	45	0.0314712	0.0762568
Mammals	Nannospalax_galili	46	0.0323521	0.0783914
Mammals	Nannospalax_galili	47	0.0343267	0.0831759
Mammals	Nannospalax_galili	48	0.0360886	0.0874451
Mammals	Nannospalax_galili	49	0.0377897	0.0915671
Mammals	Nannospalax_galili	50	0.035481	0.0859729
Mammals	Nannospalax_galili	51	0.0358759	0.0869298
Mammals	Nannospalax_galili	52	0.0363924	0.0881811
Mammals	Nannospalax_galili	53	0.0359367	0.087077
Mammals	Nannospalax_galili	54	0.0363012	0.0879603
Mammals	Nannospalax_galili	55	0.035481	0.0859729
Mammals	Nannospalax_galili	56	0.0365746	0.0886228
Mammals	Nannospalax_galili	57	0.0406148	0.0984125
Mammals	Nannospalax_galili	58	0.0371214	0.0899477
Mammals	Nannospalax_galili	59	0.036605	0.0886964
Mammals	Nannospalax_galili	60	0.0375771	0.0910518
Mammals	Nannospalax_galili	61	0.0378809	0.0917879
Mammals	Nannospalax_galili	62	0.0368784	0.0893589
Mammals	Nannospalax_galili	63	0.0401896	0.097382
Mammals	Nannospalax_galili	64	0.0379416	0.0919351
Mammals	Nannospalax_galili	65	0.0370303	0.0897269
Mammals	Nannospalax_galili	66	0.034752	0.0842064
Mammals	Nannospalax_galili	67	0.0360582	0.0873715
Mammals	Nannospalax_galili	68	0.0390048	0.0945113
Mammals	Nannospalax_galili	69	0.0422856	0.102461
Mammals	Nannospalax_galili	70	0.0435311	0.105479
Mammals	Nannospalax_galili	71	0.043683	0.105847
Mammals	Nannospalax_galili	72	0.0421033	0.102019
Mammals	Nannospalax_galili	73	0.0390656	0.0946586
Mammals	Nannospalax_galili	74	0.0397035	0.0962043
Mammals	Nannospalax_galili	75	0.0404326	0.0979709
Mammals	Nannospalax_galili	76	0.039825	0.0964987
Mammals	Nannospalax_galili	77	0.0409794	0.0992958
Mammals	Nannospalax_galili	78	0.0365139	0.0884756
Mammals	Nannospalax_galili	79	0.0403414	0.09775
Mammals	Nannospalax_galili	80	0.0389441	0.0943641
Mammals	Nannospalax_galili	81	0.0392479	0.0951002
Mammals	Nannospalax_galili	82	0.0425894	0.103197
Mammals	Nannospalax_galili	83	0.0420122	0.101798
Mammals	Nannospalax_galili	84	0.0424375	0.102829
Mammals	Nannospalax_galili	85	0.0395516	0.0958363
Mammals	Nannospalax_galili	86	0.0383973	0.0930392
Mammals	Nannospalax_galili	87	0.0360886	0.0874451
Mammals	Nannospalax_galili	88	0.036119	0.0875187
Mammals	Nannospalax_galili	89	0.0357544	0.0866354
Mammals	Nannospalax_galili	90	0.0327167	0.0792747
Mammals	Nannospalax_galili	91	0.0291625	0.0706627
Mammals	Nannospalax_galili	92	0.0282512	0.0684545
Mammals	Nannospalax_galili	93	0.028403	0.0688225
Mammals	Nannospalax_galili	94	0.0291929	0.0707363
Mammals	Nannospalax_galili	95	0.0283119	0.0686017
Mammals	Nannospalax_galili	96	0.0266411	0.0645533
Mammals	Nannospalax_galili	97	0.0262159	0.0635228
Mammals	Nannospalax_galili	98	0.0237249	0.057487
Mammals	Nannospalax_galili	99	0.0222668	0.0539539
Mammals	Nannospalax_galili	100	0.0391567	0.0948794
Mammals	Bos_taurus	1	0.136911	0.326522
Mammals	Bos_taurus	2	0.0982075	0.234218
Mammals	Bos_taurus	3	0.102358	0.244117
Mammals	Bos_taurus	4	0.102567	0.244615
Mammals	Bos_taurus	5	0.0962132	0.229461
Mammals	Bos_taurus	6	0.0926652	0.221
Mammals	Bos_taurus	7	0.0883287	0.210658
Mammals	Bos_taurus	8	0.090323	0.215414
Mammals	Bos_taurus	9	0.0918303	0.219009
Mammals	Bos_taurus	10	0.0946595	0.225756
Mammals	Bos_taurus	11	0.0870765	0.207671
Mammals	Bos_taurus	12	0.0814183	0.194177
Mammals	Bos_taurus	13	0.0871693	0.207892
Mammals	Bos_taurus	14	0.081627	0.194674
Mammals	Bos_taurus	15	0.0803516	0.191633
Mammals	Bos_taurus	16	0.0785892	0.187429
Mammals	Bos_taurus	17	0.0810704	0.193347
Mammals	Bos_taurus	18	0.0810936	0.193402
Mammals	Bos_taurus	19	0.0787051	0.187706
Mammals	Bos_taurus	20	0.0772905	0.184332
Mammals	Bos_taurus	21	0.0783109	0.186766
Mammals	Bos_taurus	22	0.0798878	0.190527
Mammals	Bos_taurus	23	0.0766644	0.182839
Mammals	Bos_taurus	24	0.0798414	0.190416
Mammals	Bos_taurus	25	0.0791921	0.188867
Mammals	Bos_taurus	26	0.0810472	0.193292
Mammals	Bos_taurus	27	0.0845488	0.201643
Mammals	Bos_taurus	28	0.0819052	0.195338
Mammals	Bos_taurus	29	0.0763398	0.182065
Mammals	Bos_taurus	30	0.0762006	0.181733
Mammals	Bos_taurus	31	0.0690351	0.164644
Mammals	Bos_taurus	32	0.0731164	0.174377
Mammals	Bos_taurus	33	0.0729773	0.174046
Mammals	Bos_taurus	34	0.0745542	0.177806
Mammals	Bos_taurus	35	0.0749484	0.178746
Mammals	Bos_taurus	36	0.0747629	0.178304
Mammals	Bos_taurus	37	0.0743455	0.177309
Mammals	Bos_taurus	38	0.0772905	0.184332
Mammals	Bos_taurus	39	0.0734875	0.175262
Mammals	Bos_taurus	40	0.073557	0.175428
Mammals	Bos_taurus	41	0.0661364	0.157731
Mammals	Bos_taurus	42	0.0720033	0.171723
Mammals	Bos_taurus	43	0.0685713	0.163538
Mammals	Bos_taurus	44	0.0730932	0.174322
Mammals	Bos_taurus	45	0.0758296	0.180848
Mammals	Bos_taurus	46	0.0756441	0.180406
Mammals	Bos_taurus	47	0.0770586	0.183779
Mammals	Bos_taurus	48	0.0766412	0.182784
Mammals	Bos_taurus	49	0.0720033	0.171723
Mammals	Bos_taurus	50	0.0691974	0.165031
Mammals	Bos_taurus	51	0.070496	0.168128
Mammals	Bos_taurus	52	0.0694757	0.165694
Mammals	Bos_taurus	53	0.0620551	0.147997
Mammals	Bos_taurus	54	0.0619855	0.147831
Mammals	Bos_taurus	55	0.0608028	0.14501
Mammals	Bos_taurus	56	0.0633073	0.150983
Mammals	Bos_taurus	57	0.0667625	0.159224
Mammals	Bos_taurus	58	0.0665538	0.158726
Mammals	Bos_taurus	59	0.0713308	0.170119
Mammals	Bos_taurus	60	0.0714932	0.170506
Mammals	Bos_taurus	61	0.0650233	0.155076
Mammals	Bos_taurus	62	0.0637015	0.151923
Mammals	Bos_taurus	63	0.0631681	0.150651
Mammals	Bos_taurus	64	0.0671335	0.160109
Mammals	Bos_taurus	65	0.0673654	0.160662
Mammals	Bos_taurus	66	0.0665538	0.158726
Mammals	Bos_taurus	67	0.0666929	0.159058
Mammals	Bos_taurus	68	0.0650929	0.155242
Mammals	Bos_taurus	69	0.0635856	0.151647
Mammals	Bos_taurus	70	0.0708439	0.168957
Mammals	Bos_taurus	71	0.070125	0.167243
Mammals	Bos_taurus	72	0.0700786	0.167132
Mammals	Bos_taurus	73	0.0670408	0.159887
Mammals	Bos_taurus	74	0.0679684	0.1621
Mammals	Bos_taurus	75	0.0651161	0.155297
Mammals	Bos_taurus	76	0.0599216	0.142909
Mammals	Bos_taurus	77	0.0629594	0.150154
Mammals	Bos_taurus	78	0.0635392	0.151536
Mammals	Bos_taurus	79	0.0593187	0.141471
Mammals	Bos_taurus	80	0.0595506	0.142024
Mammals	Bos_taurus	81	0.0662292	0.157952
Mammals	Bos_taurus	82	0.0673654	0.160662
Mammals	Bos_taurus	83	0.0640725	0.152808
Mammals	Bos_taurus	84	0.0671567	0.160164
Mammals	Bos_taurus	85	0.0659509	0.157288
Mammals	Bos_taurus	86	0.0615217	0.146725
Mammals	Bos_taurus	87	0.060942	0.145342
Mammals	Bos_taurus	88	0.0566751	0.135166
Mammals	Bos_taurus	89	0.0540083	0.128806
Mammals	Bos_taurus	90	0.0535909	0.12781
Mammals	Bos_taurus	91	0.0504603	0.120344
Mammals	Bos_taurus	92	0.053846	0.128419
Mammals	Bos_taurus	93	0.0534286	0.127423
Mammals	Bos_taurus	94	0.048582	0.115864
Mammals	Bos_taurus	95	0.0443151	0.105688
Mammals	Bos_taurus	96	0.0410454	0.0978902
Mammals	Bos_taurus	97	0.0344828	0.0822389
Mammals	Bos_taurus	98	0.029984	0.0715097
Mammals	Bos_taurus	99	0.029984	0.0715097
Mammals	Bos_taurus	100	0.0470051	0.112104
Mammals	Sciurus_vulgaris	1	0.0784571	0.195751
Mammals	Sciurus_vulgaris	2	0.0542975	0.135473
Mammals	Sciurus_vulgaris	3	0.053888	0.134451
Mammals	Sciurus_vulgaris	4	0.0557717	0.139151
Mammals	Sciurus_vulgaris	5	0.0534786	0.13343
Mammals	Sciurus_vulgaris	6	0.0526186	0.131284
Mammals	Sciurus_vulgaris	7	0.0493428	0.123111
Mammals	Sciurus_vulgaris	8	0.053151	0.132612
Mammals	Sciurus_vulgaris	9	0.0590475	0.147324
Mammals	Sciurus_vulgaris	10	0.0608902	0.151922
Mammals	Sciurus_vulgaris	11	0.060235	0.150287
Mammals	Sciurus_vulgaris	12	0.0600713	0.149878
Mammals	Sciurus_vulgaris	13	0.0611769	0.152637
Mammals	Sciurus_vulgaris	14	0.0551574	0.137618
Mammals	Sciurus_vulgaris	15	0.0494656	0.123417
Mammals	Sciurus_vulgaris	16	0.0498342	0.124337
Mammals	Sciurus_vulgaris	17	0.0489333	0.122089
Mammals	Sciurus_vulgaris	18	0.0441014	0.110033
Mammals	Sciurus_vulgaris	19	0.0438557	0.10942
Mammals	Sciurus_vulgaris	20	0.0458622	0.114427
Mammals	Sciurus_vulgaris	21	0.0389419	0.0971604
Mammals	Sciurus_vulgaris	22	0.0380001	0.0948106
Mammals	Sciurus_vulgaris	23	0.0438147	0.109318
Mammals	Sciurus_vulgaris	24	0.0469678	0.117185
Mammals	Sciurus_vulgaris	25	0.0495885	0.123724
Mammals	Sciurus_vulgaris	26	0.0527005	0.131488
Mammals	Sciurus_vulgaris	27	0.0512674	0.127913
Mammals	Sciurus_vulgaris	28	0.0489742	0.122191
Mammals	Sciurus_vulgaris	29	0.0457803	0.114222
Mammals	Sciurus_vulgaris	30	0.0448385	0.111872
Mammals	Sciurus_vulgaris	31	0.0429139	0.107071
Mammals	Sciurus_vulgaris	32	0.048401	0.120761
Mammals	Sciurus_vulgaris	33	0.0493428	0.123111
Mammals	Sciurus_vulgaris	34	0.0527824	0.131693
Mammals	Sciurus_vulgaris	35	0.0485648	0.12117
Mammals	Sciurus_vulgaris	36	0.0447975	0.11177
Mammals	Sciurus_vulgaris	37	0.0415216	0.103597
Mammals	Sciurus_vulgaris	38	0.0400475	0.0999189
Mammals	Sciurus_vulgaris	39	0.0371402	0.0926651
Mammals	Sciurus_vulgaris	40	0.035666	0.0889871
Mammals	Sciurus_vulgaris	41	0.0362803	0.0905196
Mammals	Sciurus_vulgaris	42	0.0409074	0.102064
Mammals	Sciurus_vulgaris	43	0.0472954	0.118002
Mammals	Sciurus_vulgaris	44	0.0506531	0.12638
Mammals	Sciurus_vulgaris	45	0.0493018	0.123009
Mammals	Sciurus_vulgaris	46	0.0476639	0.118922
Mammals	Sciurus_vulgaris	47	0.0457803	0.114222
Mammals	Sciurus_vulgaris	48	0.0486467	0.121374
Mammals	Sciurus_vulgaris	49	0.0486876	0.121476
Mammals	Sciurus_vulgaris	50	0.04836	0.120659
Mammals	Sciurus_vulgaris	51	0.0470497	0.117389
Mammals	Sciurus_vulgaris	52	0.0498342	0.124337
Mammals	Sciurus_vulgaris	53	0.0504074	0.125767
Mammals	Sciurus_vulgaris	54	0.0519635	0.129649
Mammals	Sciurus_vulgaris	55	0.0495885	0.123724
Mammals	Sciurus_vulgaris	56	0.0469678	0.117185
Mammals	Sciurus_vulgaris	57	0.0478277	0.119331
Mammals	Sciurus_vulgaris	58	0.04361	0.108807
Mammals	Sciurus_vulgaris	59	0.0421359	0.105129
Mammals	Sciurus_vulgaris	60	0.0390238	0.0973647
Mammals	Sciurus_vulgaris	61	0.0413578	0.103188
Mammals	Sciurus_vulgaris	62	0.0438557	0.10942
Mammals	Sciurus_vulgaris	63	0.0460669	0.114937
Mammals	Sciurus_vulgaris	64	0.0465992	0.116266
Mammals	Sciurus_vulgaris	65	0.0531919	0.132714
Mammals	Sciurus_vulgaris	66	0.0524958	0.130978
Mammals	Sciurus_vulgaris	67	0.049998	0.124745
Mammals	Sciurus_vulgaris	68	0.0496294	0.123826
Mammals	Sciurus_vulgaris	69	0.0465992	0.116266
Mammals	Sciurus_vulgaris	70	0.0458622	0.114427
Mammals	Sciurus_vulgaris	71	0.0492609	0.122906
Mammals	Sciurus_vulgaris	72	0.0490971	0.122498
Mammals	Sciurus_vulgaris	73	0.0533557	0.133123
Mammals	Sciurus_vulgaris	74	0.0557717	0.139151
Mammals	Sciurus_vulgaris	75	0.0508579	0.126891
Mammals	Sciurus_vulgaris	76	0.038041	0.0949128
Mammals	Sciurus_vulgaris	77	0.0420949	0.105027
Mammals	Sciurus_vulgaris	78	0.0430367	0.107377
Mammals	Sciurus_vulgaris	79	0.0441014	0.110033
Mammals	Sciurus_vulgaris	80	0.0464764	0.115959
Mammals	Sciurus_vulgaris	81	0.0438147	0.109318
Mammals	Sciurus_vulgaris	82	0.0421768	0.105232
Mammals	Sciurus_vulgaris	83	0.0415626	0.103699
Mammals	Sciurus_vulgaris	84	0.0402522	0.10043
Mammals	Sciurus_vulgaris	85	0.0359936	0.0898044
Mammals	Sciurus_vulgaris	86	0.0378772	0.0945041
Mammals	Sciurus_vulgaris	87	0.0382867	0.0955257
Mammals	Sciurus_vulgaris	88	0.0425044	0.106049
Mammals	Sciurus_vulgaris	89	0.0416035	0.103801
Mammals	Sciurus_vulgaris	90	0.0368945	0.0920521
Mammals	Sciurus_vulgaris	91	0.0395152	0.0985907
Mammals	Sciurus_vulgaris	92	0.0410303	0.102371
Mammals	Sciurus_vulgaris	93	0.0391057	0.0975691
Mammals	Sciurus_vulgaris	94	0.0398837	0.0995102
Mammals	Sciurus_vulgaris	95	0.0373859	0.0932781
Mammals	Sciurus_vulgaris	96	0.0371402	0.0926651
Mammals	Sciurus_vulgaris	97	0.036485	0.0910304
Mammals	Sciurus_vulgaris	98	0.0350927	0.0875568
Mammals	Sciurus_vulgaris	99	0.0308341	0.0769314
Mammals	Sciurus_vulgaris	100	0.0378363	0.0944019
Mammals	Camelus_dromedarius	1	0.113588	0.27364
Mammals	Camelus_dromedarius	2	0.0856575	0.206354
Mammals	Camelus_dromedarius	3	0.0860187	0.207224
Mammals	Camelus_dromedarius	4	0.0827882	0.199442
Mammals	Camelus_dromedarius	5	0.0805008	0.193931
Mammals	Camelus_dromedarius	6	0.0738593	0.177931
Mammals	Camelus_dromedarius	7	0.0735182	0.17711
Mammals	Camelus_dromedarius	8	0.0699667	0.168554
Mammals	Camelus_dromedarius	9	0.071913	0.173243
Mammals	Camelus_dromedarius	10	0.0665155	0.16024
Mammals	Camelus_dromedarius	11	0.0671375	0.161738
Mammals	Camelus_dromedarius	12	0.0666961	0.160675
Mammals	Camelus_dromedarius	13	0.0691641	0.16662
Mammals	Camelus_dromedarius	14	0.0666359	0.16053
Mammals	Camelus_dromedarius	15	0.0690036	0.166234
Mammals	Camelus_dromedarius	16	0.0708295	0.170632
Mammals	Camelus_dromedarius	17	0.0671576	0.161787
Mammals	Camelus_dromedarius	18	0.0674987	0.162608
Mammals	Camelus_dromedarius	19	0.0601148	0.14482
Mammals	Camelus_dromedarius	20	0.0632048	0.152264
Mammals	Camelus_dromedarius	21	0.0650909	0.156808
Mammals	Camelus_dromedarius	22	0.0649304	0.156421
Mammals	Camelus_dromedarius	23	0.0665757	0.160385
Mammals	Camelus_dromedarius	24	0.0629239	0.151587
Mammals	Camelus_dromedarius	25	0.0613187	0.14772
Mammals	Camelus_dromedarius	26	0.0642482	0.154778
Mammals	Camelus_dromedarius	27	0.0691039	0.166475
Mammals	Camelus_dromedarius	28	0.0679	0.163575
Mammals	Camelus_dromedarius	29	0.0654922	0.157774
Mammals	Camelus_dromedarius	30	0.0637465	0.153569
Mammals	Camelus_dromedarius	31	0.0598138	0.144095
Mammals	Camelus_dromedarius	32	0.0599342	0.144385
Mammals	Camelus_dromedarius	33	0.0593523	0.142983
Mammals	Camelus_dromedarius	34	0.0636061	0.153231
Mammals	Camelus_dromedarius	35	0.0631446	0.152119
Mammals	Camelus_dromedarius	36	0.0641278	0.154488
Mammals	Camelus_dromedarius	37	0.0635459	0.153086
Mammals	Camelus_dromedarius	38	0.0615595	0.1483
Mammals	Camelus_dromedarius	39	0.0627634	0.151201
Mammals	Camelus_dromedarius	40	0.0576668	0.138923
Mammals	Camelus_dromedarius	41	0.0565432	0.136216
Mammals	Camelus_dromedarius	42	0.0555199	0.133751
Mammals	Camelus_dromedarius	43	0.0587905	0.14163
Mammals	Camelus_dromedarius	44	0.0578876	0.139454
Mammals	Camelus_dromedarius	45	0.0571251	0.137618
Mammals	Camelus_dromedarius	46	0.0553794	0.133412
Mammals	Camelus_dromedarius	47	0.0560215	0.134959
Mammals	Camelus_dromedarius	48	0.0541956	0.13056
Mammals	Camelus_dromedarius	49	0.0566034	0.136361
Mammals	Camelus_dromedarius	50	0.0544765	0.131237
Mammals	Camelus_dromedarius	51	0.0593724	0.143031
Mammals	Camelus_dromedarius	52	0.061118	0.147237
Mammals	Camelus_dromedarius	53	0.0559011	0.134669
Mammals	Camelus_dromedarius	54	0.052791	0.127177
Mammals	Camelus_dromedarius	55	0.0511256	0.123165
Mammals	Camelus_dromedarius	56	0.0588507	0.141775
Mammals	Camelus_dromedarius	57	0.0633051	0.152506
Mammals	Camelus_dromedarius	58	0.0616397	0.148494
Mammals	Camelus_dromedarius	59	0.061118	0.147237
Mammals	Camelus_dromedarius	60	0.0545166	0.131334
Mammals	Camelus_dromedarius	61	0.054015	0.130125
Mammals	Camelus_dromedarius	62	0.0521289	0.125582
Mammals	Camelus_dromedarius	63	0.055861	0.134572
Mammals	Camelus_dromedarius	64	0.0575264	0.138584
Mammals	Camelus_dromedarius	65	0.057406	0.138294
Mammals	Camelus_dromedarius	66	0.0544765	0.131237
Mammals	Camelus_dromedarius	67	0.055259	0.133122
Mammals	Camelus_dromedarius	68	0.0503431	0.121279
Mammals	Camelus_dromedarius	69	0.0532124	0.128192
Mammals	Camelus_dromedarius	70	0.0519884	0.125243
Mammals	Camelus_dromedarius	71	0.0482162	0.116156
Mammals	Camelus_dromedarius	72	0.0500221	0.120506
Mammals	Camelus_dromedarius	73	0.054617	0.131575
Mammals	Camelus_dromedarius	74	0.0543561	0.130947
Mammals	Camelus_dromedarius	75	0.0592921	0.142838
Mammals	Camelus_dromedarius	76	0.0602954	0.145255
Mammals	Camelus_dromedarius	77	0.0599944	0.14453
Mammals	Camelus_dromedarius	78	0.059874	0.14424
Mammals	Camelus_dromedarius	79	0.0516674	0.12447
Mammals	Camelus_dromedarius	80	0.0514066	0.123841
Mammals	Camelus_dromedarius	81	0.0511056	0.123116
Mammals	Camelus_dromedarius	82	0.0529716	0.127612
Mammals	Camelus_dromedarius	83	0.0516072	0.124325
Mammals	Camelus_dromedarius	84	0.0522092	0.125775
Mammals	Camelus_dromedarius	85	0.0532927	0.128385
Mammals	Camelus_dromedarius	86	0.0552189	0.133026
Mammals	Camelus_dromedarius	87	0.0563626	0.135781
Mammals	Camelus_dromedarius	88	0.0590915	0.142355
Mammals	Camelus_dromedarius	89	0.0593122	0.142886
Mammals	Camelus_dromedarius	90	0.0556202	0.133992
Mammals	Camelus_dromedarius	91	0.0510454	0.122971
Mammals	Camelus_dromedarius	92	0.0485975	0.117074
Mammals	Camelus_dromedarius	93	0.0415747	0.100156
Mammals	Camelus_dromedarius	94	0.0386251	0.0930502
Mammals	Camelus_dromedarius	95	0.0330872	0.079709
Mammals	Camelus_dromedarius	96	0.0327662	0.0789356
Mammals	Camelus_dromedarius	97	0.0305991	0.0737151
Mammals	Camelus_dromedarius	98	0.0289538	0.0697514
Mammals	Camelus_dromedarius	99	0.0272483	0.0656427
Mammals	Camelus_dromedarius	100	0.0402504	0.0969656
Mammals	Meriones_unguiculatus	1	0.075631	0.179689
Mammals	Meriones_unguiculatus	2	0.0573332	0.136216
Mammals	Meriones_unguiculatus	3	0.0599606	0.142458
Mammals	Meriones_unguiculatus	4	0.0615558	0.146248
Mammals	Meriones_unguiculatus	5	0.0557849	0.132537
Mammals	Meriones_unguiculatus	6	0.0469644	0.111581
Mammals	Meriones_unguiculatus	7	0.0474805	0.112807
Mammals	Meriones_unguiculatus	8	0.0520315	0.12362
Mammals	Meriones_unguiculatus	9	0.0548935	0.130419
Mammals	Meriones_unguiculatus	10	0.0484658	0.115148
Mammals	Meriones_unguiculatus	11	0.0440556	0.10467
Mammals	Meriones_unguiculatus	12	0.0454162	0.107902
Mammals	Meriones_unguiculatus	13	0.052876	0.125626
Mammals	Meriones_unguiculatus	14	0.0498733	0.118492
Mammals	Meriones_unguiculatus	15	0.047762	0.113476
Mammals	Meriones_unguiculatus	16	0.0482781	0.114702
Mammals	Meriones_unguiculatus	17	0.0459323	0.109129
Mammals	Meriones_unguiculatus	18	0.0408652	0.0970899
Mammals	Meriones_unguiculatus	19	0.0441025	0.104781
Mammals	Meriones_unguiculatus	20	0.0418973	0.0995423
Mammals	Meriones_unguiculatus	21	0.0402083	0.0955294
Mammals	Meriones_unguiculatus	22	0.0365018	0.0867233
Mammals	Meriones_unguiculatus	23	0.0383785	0.0911821
Mammals	Meriones_unguiculatus	24	0.0367833	0.0873921
Mammals	Meriones_unguiculatus	25	0.0354696	0.084271
Mammals	Meriones_unguiculatus	26	0.0352351	0.0837136
Mammals	Meriones_unguiculatus	27	0.0389885	0.0926312
Mammals	Meriones_unguiculatus	28	0.0369241	0.0877265
Mammals	Meriones_unguiculatus	29	0.0384254	0.0912935
Mammals	Meriones_unguiculatus	30	0.038707	0.0919624
Mammals	Meriones_unguiculatus	31	0.039223	0.0931885
Mammals	Meriones_unguiculatus	32	0.0377217	0.0896215
Mammals	Meriones_unguiculatus	33	0.036971	0.087838
Mammals	Meriones_unguiculatus	34	0.0364549	0.0866118
Mammals	Meriones_unguiculatus	35	0.0385193	0.0915165
Mammals	Meriones_unguiculatus	36	0.0380501	0.0904018
Mammals	Meriones_unguiculatus	37	0.0401614	0.0954179
Mammals	Meriones_unguiculatus	38	0.0381909	0.0907362
Mammals	Meriones_unguiculatus	39	0.040396	0.0959753
Mammals	Meriones_unguiculatus	40	0.0421319	0.1001
Mammals	Meriones_unguiculatus	41	0.0399268	0.0948606
Mammals	Meriones_unguiculatus	42	0.0397861	0.0945261
Mammals	Meriones_unguiculatus	43	0.0390823	0.0928541
Mammals	Meriones_unguiculatus	44	0.0406775	0.0966441
Mammals	Meriones_unguiculatus	45	0.0418504	0.0994308
Mammals	Meriones_unguiculatus	46	0.0475274	0.112919
Mammals	Meriones_unguiculatus	47	0.0439148	0.104335
Mammals	Meriones_unguiculatus	48	0.0449939	0.106899
Mammals	Meriones_unguiculatus	49	0.0448531	0.106565
Mammals	Meriones_unguiculatus	50	0.0420381	0.0998767
Mammals	Meriones_unguiculatus	51	0.0407244	0.0967555
Mammals	Meriones_unguiculatus	52	0.0407244	0.0967555
Mammals	Meriones_unguiculatus	53	0.0434456	0.103221
Mammals	Meriones_unguiculatus	54	0.0446186	0.106008
Mammals	Meriones_unguiculatus	55	0.0385662	0.0916279
Mammals	Meriones_unguiculatus	56	0.0375809	0.0892871
Mammals	Meriones_unguiculatus	57	0.0400206	0.0950835
Mammals	Meriones_unguiculatus	58	0.0429295	0.101995
Mammals	Meriones_unguiculatus	59	0.0393638	0.0935229
Mammals	Meriones_unguiculatus	60	0.0419912	0.0997652
Mammals	Meriones_unguiculatus	61	0.0428826	0.101883
Mammals	Meriones_unguiculatus	62	0.0434925	0.103332
Mammals	Meriones_unguiculatus	63	0.0384724	0.091405
Mammals	Meriones_unguiculatus	64	0.0404898	0.0961982
Mammals	Meriones_unguiculatus	65	0.0404429	0.0960867
Mammals	Meriones_unguiculatus	66	0.0397861	0.0945261
Mammals	Meriones_unguiculatus	67	0.0419912	0.0997652
Mammals	Meriones_unguiculatus	68	0.038097	0.0905132
Mammals	Meriones_unguiculatus	69	0.0376279	0.0893986
Mammals	Meriones_unguiculatus	70	0.0357981	0.0850512
Mammals	Meriones_unguiculatus	71	0.0357511	0.0849398
Mammals	Meriones_unguiculatus	72	0.0330299	0.0784745
Mammals	Meriones_unguiculatus	73	0.0357981	0.0850512
Mammals	Meriones_unguiculatus	74	0.0372525	0.0885068
Mammals	Meriones_unguiculatus	75	0.0383785	0.0911821
Mammals	Meriones_unguiculatus	76	0.0407713	0.096867
Mammals	Meriones_unguiculatus	77	0.0400206	0.0950835
Mammals	Meriones_unguiculatus	78	0.0417566	0.0992079
Mammals	Meriones_unguiculatus	79	0.0377217	0.0896215
Mammals	Meriones_unguiculatus	80	0.0383785	0.0911821
Mammals	Meriones_unguiculatus	81	0.0389415	0.0925197
Mammals	Meriones_unguiculatus	82	0.0365957	0.0869462
Mammals	Meriones_unguiculatus	83	0.0320916	0.0762451
Mammals	Meriones_unguiculatus	84	0.0327953	0.0779172
Mammals	Meriones_unguiculatus	85	0.033546	0.0797007
Mammals	Meriones_unguiculatus	86	0.0303087	0.0720093
Mammals	Meriones_unguiculatus	87	0.0326546	0.0775828
Mammals	Meriones_unguiculatus	88	0.0353758	0.084048
Mammals	Meriones_unguiculatus	89	0.0302618	0.0718978
Mammals	Meriones_unguiculatus	90	0.0297926	0.0707831
Mammals	Meriones_unguiculatus	91	0.0310125	0.0736813
Mammals	Meriones_unguiculatus	92	0.0328892	0.0781401
Mammals	Meriones_unguiculatus	93	0.0348128	0.0827104
Mammals	Meriones_unguiculatus	94	0.0374871	0.0890641
Mammals	Meriones_unguiculatus	95	0.0376279	0.0893986
Mammals	Meriones_unguiculatus	96	0.0334053	0.0793663
Mammals	Meriones_unguiculatus	97	0.0298865	0.0710061
Mammals	Meriones_unguiculatus	98	0.0255231	0.0606394
Mammals	Meriones_unguiculatus	99	0.0220982	0.0525021
Mammals	Meriones_unguiculatus	100	0.0310125	0.0736813
Mammals	Rattus_norvegicus	1	0.0463204	0.110313
Mammals	Rattus_norvegicus	2	0.0315454	0.0751259
Mammals	Rattus_norvegicus	3	0.032757	0.0780115
Mammals	Rattus_norvegicus	4	0.0335045	0.0797917
Mammals	Rattus_norvegicus	5	0.0321361	0.0765328
Mammals	Rattus_norvegicus	6	0.0321181	0.0764898
Mammals	Rattus_norvegicus	7	0.0330826	0.0787868
Mammals	Rattus_norvegicus	8	0.0324014	0.0771645
Mammals	Rattus_norvegicus	9	0.031895	0.0759586
Mammals	Rattus_norvegicus	10	0.031883	0.0759299
Mammals	Rattus_norvegicus	11	0.0309486	0.0737047
Mammals	Rattus_norvegicus	12	0.0318046	0.0757433
Mammals	Rattus_norvegicus	13	0.0320397	0.0763031
Mammals	Rattus_norvegicus	14	0.0314429	0.0748819
Mammals	Rattus_norvegicus	15	0.0296706	0.0706612
Mammals	Rattus_norvegicus	16	0.0304603	0.0725418
Mammals	Rattus_norvegicus	17	0.0313223	0.0745948
Mammals	Rattus_norvegicus	18	0.0314308	0.0748532
Mammals	Rattus_norvegicus	19	0.0299117	0.0712354
Mammals	Rattus_norvegicus	20	0.0288749	0.0687661
Mammals	Rattus_norvegicus	21	0.0264938	0.0630954
Mammals	Rattus_norvegicus	22	0.0296827	0.0706899
Mammals	Rattus_norvegicus	23	0.0291281	0.0693691
Mammals	Rattus_norvegicus	24	0.0278501	0.0663256
Mammals	Rattus_norvegicus	25	0.0281274	0.066986
Mammals	Rattus_norvegicus	26	0.0299057	0.0712211
Mammals	Rattus_norvegicus	27	0.0295139	0.0702879
Mammals	Rattus_norvegicus	28	0.0293029	0.0697854
Mammals	Rattus_norvegicus	29	0.0280129	0.0667132
Mammals	Rattus_norvegicus	30	0.026536	0.0631959
Mammals	Rattus_norvegicus	31	0.0260176	0.0619613
Mammals	Rattus_norvegicus	32	0.0257764	0.0613871
Mammals	Rattus_norvegicus	33	0.0266987	0.0635836
Mammals	Rattus_norvegicus	34	0.025475	0.0606693
Mammals	Rattus_norvegicus	35	0.0267409	0.0636841
Mammals	Rattus_norvegicus	36	0.0273558	0.0651484
Mammals	Rattus_norvegicus	37	0.0251133	0.0598079
Mammals	Rattus_norvegicus	38	0.0267892	0.0637989
Mammals	Rattus_norvegicus	39	0.0263431	0.0627365
Mammals	Rattus_norvegicus	40	0.026548	0.0632247
Mammals	Rattus_norvegicus	41	0.0267048	0.0635979
Mammals	Rattus_norvegicus	42	0.0255293	0.0607985
Mammals	Rattus_norvegicus	43	0.0231662	0.0551708
Mammals	Rattus_norvegicus	44	0.0241428	0.0574965
Mammals	Rattus_norvegicus	45	0.0248179	0.0591044
Mammals	Rattus_norvegicus	46	0.025463	0.0606405
Mammals	Rattus_norvegicus	47	0.0251435	0.0598797
Mammals	Rattus_norvegicus	48	0.0246431	0.0586881
Mammals	Rattus_norvegicus	49	0.0246733	0.0587599
Mammals	Rattus_norvegicus	50	0.0253906	0.0604683
Mammals	Rattus_norvegicus	51	0.0255775	0.0609133
Mammals	Rattus_norvegicus	52	0.0239499	0.0570371
Mammals	Rattus_norvegicus	53	0.023329	0.0555584
Mammals	Rattus_norvegicus	54	0.0238414	0.0567787
Mammals	Rattus_norvegicus	55	0.0248903	0.0592767
Mammals	Rattus_norvegicus	56	0.0235882	0.0561758
Mammals	Rattus_norvegicus	57	0.025903	0.0616885
Mammals	Rattus_norvegicus	58	0.0266385	0.06344
Mammals	Rattus_norvegicus	59	0.0252218	0.0600663
Mammals	Rattus_norvegicus	60	0.0245105	0.0583723
Mammals	Rattus_norvegicus	61	0.0247336	0.0589034
Mammals	Rattus_norvegicus	62	0.0262044	0.0624064
Mammals	Rattus_norvegicus	63	0.0243658	0.0580277
Mammals	Rattus_norvegicus	64	0.0235038	0.0559748
Mammals	Rattus_norvegicus	65	0.0235882	0.0561758
Mammals	Rattus_norvegicus	66	0.0236244	0.0562619
Mammals	Rattus_norvegicus	67	0.024197	0.0576257
Mammals	Rattus_norvegicus	68	0.024613	0.0586163
Mammals	Rattus_norvegicus	69	0.0231964	0.0552426
Mammals	Rattus_norvegicus	70	0.025897	0.0616742
Mammals	Rattus_norvegicus	71	0.0247878	0.0590326
Mammals	Rattus_norvegicus	72	0.0281334	0.0670003
Mammals	Rattus_norvegicus	73	0.02782	0.0662538
Mammals	Rattus_norvegicus	74	0.0264817	0.0630667
Mammals	Rattus_norvegicus	75	0.0268012	0.0638276
Mammals	Rattus_norvegicus	76	0.0266505	0.0634687
Mammals	Rattus_norvegicus	77	0.0254027	0.060497
Mammals	Rattus_norvegicus	78	0.0266626	0.0634974
Mammals	Rattus_norvegicus	79	0.0272473	0.06489
Mammals	Rattus_norvegicus	80	0.0273136	0.0650479
Mammals	Rattus_norvegicus	81	0.0273377	0.0651053
Mammals	Rattus_norvegicus	82	0.0260296	0.06199
Mammals	Rattus_norvegicus	83	0.0258427	0.061545
Mammals	Rattus_norvegicus	84	0.0262527	0.0625212
Mammals	Rattus_norvegicus	85	0.0240343	0.0572381
Mammals	Rattus_norvegicus	86	0.0248722	0.0592336
Mammals	Rattus_norvegicus	87	0.0243899	0.0580851
Mammals	Rattus_norvegicus	88	0.0240825	0.057353
Mammals	Rattus_norvegicus	89	0.0209901	0.0499882
Mammals	Rattus_norvegicus	90	0.0204415	0.0486818
Mammals	Rattus_norvegicus	91	0.0214964	0.0511942
Mammals	Rattus_norvegicus	92	0.0213518	0.0508496
Mammals	Rattus_norvegicus	93	0.0206525	0.0491843
Mammals	Rattus_norvegicus	94	0.0194167	0.0462413
Mammals	Rattus_norvegicus	95	0.0171019	0.0407285
Mammals	Rattus_norvegicus	96	0.0157757	0.0375701
Mammals	Rattus_norvegicus	97	0.0152332	0.0362781
Mammals	Rattus_norvegicus	98	0.0148655	0.0354024
Mammals	Rattus_norvegicus	99	0.0144857	0.0344979
Mammals	Rattus_norvegicus	100	0.0239861	0.0571233
Mammals	Lynx_canadensis	1	0.118795	0.28488
Mammals	Lynx_canadensis	2	0.0855179	0.205079
Mammals	Lynx_canadensis	3	0.0939141	0.225214
Mammals	Lynx_canadensis	4	0.0955728	0.229191
Mammals	Lynx_canadensis	5	0.0928709	0.222712
Mammals	Lynx_canadensis	6	0.0876041	0.210082
Mammals	Lynx_canadensis	7	0.0801313	0.192161
Mammals	Lynx_canadensis	8	0.0753262	0.180638
Mammals	Lynx_canadensis	9	0.0736846	0.176702
Mammals	Lynx_canadensis	10	0.0732571	0.175676
Mammals	Lynx_canadensis	11	0.0738214	0.17703
Mammals	Lynx_canadensis	12	0.0748132	0.179408
Mammals	Lynx_canadensis	13	0.079054	0.189578
Mammals	Lynx_canadensis	14	0.0794302	0.19048
Mammals	Lynx_canadensis	15	0.0760102	0.182279
Mammals	Lynx_canadensis	16	0.0741463	0.177809
Mammals	Lynx_canadensis	17	0.0718207	0.172232
Mammals	Lynx_canadensis	18	0.0675114	0.161898
Mammals	Lynx_canadensis	19	0.0674772	0.161816
Mammals	Lynx_canadensis	20	0.0674088	0.161652
Mammals	Lynx_canadensis	21	0.0680415	0.163169
Mammals	Lynx_canadensis	22	0.0674601	0.161775
Mammals	Lynx_canadensis	23	0.0705039	0.169074
Mammals	Lynx_canadensis	24	0.0669984	0.160668
Mammals	Lynx_canadensis	25	0.0680073	0.163087
Mammals	Lynx_canadensis	26	0.066417	0.159273
Mammals	Lynx_canadensis	27	0.0639717	0.153409
Mammals	Lynx_canadensis	28	0.0668103	0.160217
Mammals	Lynx_canadensis	29	0.0661947	0.15874
Mammals	Lynx_canadensis	30	0.0660237	0.15833
Mammals	Lynx_canadensis	31	0.066246	0.158863
Mammals	Lynx_canadensis	32	0.0680586	0.16321
Mammals	Lynx_canadensis	33	0.0642453	0.154065
Mammals	Lynx_canadensis	34	0.0593717	0.142378
Mammals	Lynx_canadensis	35	0.0610989	0.14652
Mammals	Lynx_canadensis	36	0.0629457	0.150949
Mammals	Lynx_canadensis	37	0.0621249	0.14898
Mammals	Lynx_canadensis	38	0.0625866	0.150088
Mammals	Lynx_canadensis	39	0.0622959	0.149391
Mammals	Lynx_canadensis	40	0.0584654	0.140205
Mammals	Lynx_canadensis	41	0.0592862	0.142173
Mammals	Lynx_canadensis	42	0.0613041	0.147012
Mammals	Lynx_canadensis	43	0.0620565	0.148816
Mammals	Lynx_canadensis	44	0.0646557	0.15505
Mammals	Lynx_canadensis	45	0.0640059	0.153491
Mammals	Lynx_canadensis	46	0.0658014	0.157797
Mammals	Lynx_canadensis	47	0.0657159	0.157592
Mammals	Lynx_canadensis	48	0.0644163	0.154476
Mammals	Lynx_canadensis	49	0.067956	0.162964
Mammals	Lynx_canadensis	50	0.0660237	0.15833
Mammals	Lynx_canadensis	51	0.0667419	0.160053
Mammals	Lynx_canadensis	52	0.0701277	0.168172
Mammals	Lynx_canadensis	53	0.066075	0.158453
Mammals	Lynx_canadensis	54	0.0649293	0.155706
Mammals	Lynx_canadensis	55	0.0650319	0.155952
Mammals	Lynx_canadensis	56	0.0645702	0.154845
Mammals	Lynx_canadensis	57	0.0719404	0.172519
Mammals	Lynx_canadensis	58	0.0679731	0.163005
Mammals	Lynx_canadensis	59	0.0656646	0.157469
Mammals	Lynx_canadensis	60	0.0663315	0.159068
Mammals	Lynx_canadensis	61	0.0706236	0.169361
Mammals	Lynx_canadensis	62	0.0749671	0.179777
Mammals	Lynx_canadensis	63	0.0695292	0.166737
Mammals	Lynx_canadensis	64	0.0671181	0.160955
Mammals	Lynx_canadensis	65	0.0698883	0.167598
Mammals	Lynx_canadensis	66	0.0682467	0.163661
Mammals	Lynx_canadensis	67	0.069153	0.165835
Mammals	Lynx_canadensis	68	0.0646728	0.155091
Mammals	Lynx_canadensis	69	0.0654081	0.156854
Mammals	Lynx_canadensis	70	0.0635613	0.152425
Mammals	Lynx_canadensis	71	0.0612015	0.146766
Mammals	Lynx_canadensis	72	0.0617829	0.14816
Mammals	Lynx_canadensis	73	0.0618342	0.148283
Mammals	Lynx_canadensis	74	0.0599873	0.143855
Mammals	Lynx_canadensis	75	0.0600386	0.143978
Mammals	Lynx_canadensis	76	0.0598676	0.143567
Mammals	Lynx_canadensis	77	0.0591152	0.141763
Mammals	Lynx_canadensis	78	0.0577301	0.138442
Mammals	Lynx_canadensis	79	0.0594743	0.142624
Mammals	Lynx_canadensis	80	0.0570632	0.136842
Mammals	Lynx_canadensis	81	0.0583628	0.139959
Mammals	Lynx_canadensis	82	0.0605517	0.145208
Mammals	Lynx_canadensis	83	0.062655	0.150252
Mammals	Lynx_canadensis	84	0.0668274	0.160258
Mammals	Lynx_canadensis	85	0.0612015	0.146766
Mammals	Lynx_canadensis	86	0.0586535	0.140656
Mammals	Lynx_canadensis	87	0.0594572	0.142583
Mammals	Lynx_canadensis	88	0.057884	0.138811
Mammals	Lynx_canadensis	89	0.0548915	0.131634
Mammals	Lynx_canadensis	90	0.050702	0.121587
Mammals	Lynx_canadensis	91	0.0479659	0.115026
Mammals	Lynx_canadensis	92	0.0460507	0.110433
Mammals	Lynx_canadensis	93	0.0464269	0.111336
Mammals	Lynx_canadensis	94	0.0457942	0.109818
Mammals	Lynx_canadensis	95	0.0439474	0.105389
Mammals	Lynx_canadensis	96	0.0400999	0.0961627
Mammals	Lynx_canadensis	97	0.0409549	0.0982131
Mammals	Lynx_canadensis	98	0.0418612	0.100387
Mammals	Lynx_canadensis	99	0.0365601	0.0876742
Mammals	Lynx_canadensis	100	0.0520529	0.124827
Mammals	Mus_pahari	1	0.0332654	0.0794112
Mammals	Mus_pahari	2	0.0229048	0.0546785
Mammals	Mus_pahari	3	0.0242693	0.0579358
Mammals	Mus_pahari	4	0.0242287	0.0578389
Mammals	Mus_pahari	5	0.0236784	0.0565251
Mammals	Mus_pahari	6	0.0238432	0.0569186
Mammals	Mus_pahari	7	0.0245026	0.0584928
Mammals	Mus_pahari	8	0.023615	0.0563737
Mammals	Mus_pahari	9	0.022745	0.054297
Mammals	Mus_pahari	10	0.0224863	0.0536795
Mammals	Mus_pahari	11	0.0224686	0.0536371
Mammals	Mus_pahari	12	0.023095	0.0551326
Mammals	Mus_pahari	13	0.022357	0.0533707
Mammals	Mus_pahari	14	0.0233537	0.0557501
Mammals	Mus_pahari	15	0.023866	0.0569731
Mammals	Mus_pahari	16	0.0234856	0.056065
Mammals	Mus_pahari	17	0.0243023	0.0580145
Mammals	Mus_pahari	18	0.0231153	0.055181
Mammals	Mus_pahari	19	0.0239624	0.0572032
Mammals	Mus_pahari	20	0.0242338	0.057851
Mammals	Mus_pahari	21	0.0245737	0.0586623
Mammals	Mus_pahari	22	0.0232929	0.0556048
Mammals	Mus_pahari	23	0.0228947	0.0546542
Mammals	Mus_pahari	24	0.0225294	0.0537824
Mammals	Mus_pahari	25	0.0234552	0.0559923
Mammals	Mus_pahari	26	0.023795	0.0568036
Mammals	Mus_pahari	27	0.023866	0.0569731
Mammals	Mus_pahari	28	0.0233867	0.0558288
Mammals	Mus_pahari	29	0.022395	0.0534615
Mammals	Mus_pahari	30	0.0226613	0.0540972
Mammals	Mus_pahari	31	0.0237443	0.0566825
Mammals	Mus_pahari	32	0.023691	0.0565554
Mammals	Mus_pahari	33	0.0215378	0.0514151
Mammals	Mus_pahari	34	0.0205157	0.0489751
Mammals	Mus_pahari	35	0.0208809	0.049847
Mammals	Mus_pahari	36	0.0213526	0.0509731
Mammals	Mus_pahari	37	0.0215149	0.0513606
Mammals	Mus_pahari	38	0.0214008	0.0510881
Mammals	Mus_pahari	39	0.0211168	0.05041
Mammals	Mus_pahari	40	0.0218878	0.0522506
Mammals	Mus_pahari	41	0.0221871	0.052965
Mammals	Mus_pahari	42	0.0220552	0.0526502
Mammals	Mus_pahari	43	0.0217863	0.0520084
Mammals	Mus_pahari	44	0.0222175	0.0530377
Mammals	Mus_pahari	45	0.0240208	0.0573425
Mammals	Mus_pahari	46	0.0246776	0.0589106
Mammals	Mus_pahari	47	0.0248907	0.0594192
Mammals	Mus_pahari	48	0.0237925	0.0567976
Mammals	Mus_pahari	49	0.0239218	0.0571063
Mammals	Mus_pahari	50	0.0253016	0.0604
Mammals	Mus_pahari	51	0.0255171	0.0609146
Mammals	Mus_pahari	52	0.0249642	0.0595947
Mammals	Mus_pahari	53	0.0236581	0.0564767
Mammals	Mus_pahari	54	0.0242287	0.0578389
Mammals	Mus_pahari	55	0.0243302	0.0580811
Mammals	Mus_pahari	56	0.024457	0.0583838
Mammals	Mus_pahari	57	0.0246193	0.0587713
Mammals	Mus_pahari	58	0.0239168	0.0570942
Mammals	Mus_pahari	59	0.0252407	0.0602547
Mammals	Mus_pahari	60	0.0257784	0.0615383
Mammals	Mus_pahari	61	0.0257555	0.0614838
Mammals	Mus_pahari	62	0.0247309	0.0590377
Mammals	Mus_pahari	63	0.0249668	0.0596008
Mammals	Mus_pahari	64	0.0254943	0.0608601
Mammals	Mus_pahari	65	0.0242896	0.0579842
Mammals	Mus_pahari	66	0.0248425	0.0593041
Mammals	Mus_pahari	67	0.0266204	0.0635484
Mammals	Mus_pahari	68	0.026382	0.0629792
Mammals	Mus_pahari	69	0.0249592	0.0595826
Mammals	Mus_pahari	70	0.0247791	0.0591528
Mammals	Mus_pahari	71	0.024528	0.0585534
Mammals	Mus_pahari	72	0.02309	0.0551204
Mammals	Mus_pahari	73	0.0226791	0.0541396
Mammals	Mus_pahari	74	0.0226106	0.0539761
Mammals	Mus_pahari	75	0.0220957	0.0527471
Mammals	Mus_pahari	76	0.0221972	0.0529893
Mammals	Mus_pahari	77	0.0221693	0.0529227
Mammals	Mus_pahari	78	0.0218168	0.0520811
Mammals	Mus_pahari	79	0.0225523	0.0538369
Mammals	Mus_pahari	80	0.0221059	0.0527713
Mammals	Mus_pahari	81	0.0211269	0.0504342
Mammals	Mus_pahari	82	0.0215606	0.0514696
Mammals	Mus_pahari	83	0.0209595	0.0500346
Mammals	Mus_pahari	84	0.0208606	0.0497985
Mammals	Mus_pahari	85	0.0207414	0.049514
Mammals	Mus_pahari	86	0.0193642	0.0462263
Mammals	Mus_pahari	87	0.0195418	0.0466502
Mammals	Mus_pahari	88	0.0202062	0.0482364
Mammals	Mus_pahari	89	0.0201378	0.048073
Mammals	Mus_pahari	90	0.0189762	0.0453
Mammals	Mus_pahari	91	0.0196077	0.0468076
Mammals	Mus_pahari	92	0.0189001	0.0451184
Mammals	Mus_pahari	93	0.0174494	0.0416552
Mammals	Mus_pahari	94	0.0170004	0.0405835
Mammals	Mus_pahari	95	0.0167037	0.0398751
Mammals	Mus_pahari	96	0.0149106	0.0355946
Mammals	Mus_pahari	97	0.0139544	0.033312
Mammals	Mus_pahari	98	0.0138352	0.0330275
Mammals	Mus_pahari	99	0.0131048	0.0312838
Mammals	Mus_pahari	100	0.0219867	0.0524867
Mammals	Pan_troglodytes	1	0.083785	0.205406
Mammals	Pan_troglodytes	2	0.0620119	0.152027
Mammals	Pan_troglodytes	3	0.0597841	0.146566
Mammals	Pan_troglodytes	4	0.0563849	0.138232
Mammals	Pan_troglodytes	5	0.0541341	0.132714
Mammals	Pan_troglodytes	6	0.0524805	0.12866
Mammals	Pan_troglodytes	7	0.0517226	0.126802
Mammals	Pan_troglodytes	8	0.0535829	0.131363
Mammals	Pan_troglodytes	9	0.0548232	0.134403
Mammals	Pan_troglodytes	10	0.053537	0.13125
Mammals	Pan_troglodytes	11	0.0522278	0.128041
Mammals	Pan_troglodytes	12	0.0517915	0.126971
Mammals	Pan_troglodytes	13	0.0515847	0.126464
Mammals	Pan_troglodytes	14	0.0535829	0.131363
Mammals	Pan_troglodytes	15	0.0543408	0.133221
Mammals	Pan_troglodytes	16	0.0527791	0.129392
Mammals	Pan_troglodytes	17	0.0532154	0.130462
Mammals	Pan_troglodytes	18	0.0541341	0.132714
Mammals	Pan_troglodytes	19	0.0517226	0.126802
Mammals	Pan_troglodytes	20	0.0553284	0.135642
Mammals	Pan_troglodytes	21	0.0532614	0.130575
Mammals	Pan_troglodytes	22	0.0507579	0.124437
Mammals	Pan_troglodytes	23	0.0498622	0.122241
Mammals	Pan_troglodytes	24	0.0480478	0.117793
Mammals	Pan_troglodytes	25	0.0457051	0.11205
Mammals	Pan_troglodytes	26	0.0489435	0.119989
Mammals	Pan_troglodytes	27	0.0525264	0.128773
Mammals	Pan_troglodytes	28	0.0544097	0.13339
Mammals	Pan_troglodytes	29	0.053537	0.13125
Mammals	Pan_troglodytes	30	0.0507809	0.124493
Mammals	Pan_troglodytes	31	0.0483923	0.118638
Mammals	Pan_troglodytes	32	0.0480018	0.11768
Mammals	Pan_troglodytes	33	0.0494488	0.121228
Mammals	Pan_troglodytes	34	0.0500689	0.122748
Mammals	Pan_troglodytes	35	0.0480478	0.117793
Mammals	Pan_troglodytes	36	0.0446945	0.109572
Mammals	Pan_troglodytes	37	0.043638	0.106982
Mammals	Pan_troglodytes	38	0.04435	0.108728
Mammals	Pan_troglodytes	39	0.0445338	0.109178
Mammals	Pan_troglodytes	40	0.0460955	0.113007
Mammals	Pan_troglodytes	41	0.0448553	0.109966
Mammals	Pan_troglodytes	42	0.0447175	0.109629
Mammals	Pan_troglodytes	43	0.0462333	0.113345
Mammals	Pan_troglodytes	44	0.0481856	0.118131
Mammals	Pan_troglodytes	45	0.0460726	0.112951
Mammals	Pan_troglodytes	46	0.047887	0.117399
Mammals	Pan_troglodytes	47	0.0431098	0.105687
Mammals	Pan_troglodytes	48	0.0434313	0.106475
Mammals	Pan_troglodytes	49	0.0451998	0.110811
Mammals	Pan_troglodytes	50	0.0456821	0.111993
Mammals	Pan_troglodytes	51	0.0458199	0.112331
Mammals	Pan_troglodytes	52	0.0438677	0.107545
Mammals	Pan_troglodytes	53	0.0411576	0.100901
Mammals	Pan_troglodytes	54	0.0447634	0.109741
Mammals	Pan_troglodytes	55	0.0449472	0.110192
Mammals	Pan_troglodytes	56	0.0456592	0.111937
Mammals	Pan_troglodytes	57	0.0470602	0.115372
Mammals	Pan_troglodytes	58	0.0468535	0.114865
Mammals	Pan_troglodytes	59	0.0452228	0.110867
Mammals	Pan_troglodytes	60	0.0440514	0.107996
Mammals	Pan_troglodytes	61	0.0435002	0.106644
Mammals	Pan_troglodytes	62	0.0458659	0.112444
Mammals	Pan_troglodytes	63	0.0476344	0.11678
Mammals	Pan_troglodytes	64	0.0482315	0.118243
Mammals	Pan_troglodytes	65	0.0461874	0.113232
Mammals	Pan_troglodytes	66	0.0473128	0.115991
Mammals	Pan_troglodytes	67	0.0473817	0.11616
Mammals	Pan_troglodytes	68	0.0437988	0.107376
Mammals	Pan_troglodytes	69	0.0484382	0.11875
Mammals	Pan_troglodytes	70	0.0499541	0.122466
Mammals	Pan_troglodytes	71	0.0490124	0.120158
Mammals	Pan_troglodytes	72	0.0460266	0.112838
Mammals	Pan_troglodytes	73	0.0449931	0.110304
Mammals	Pan_troglodytes	74	0.0483923	0.118638
Mammals	Pan_troglodytes	75	0.0483234	0.118469
Mammals	Pan_troglodytes	76	0.0473358	0.116048
Mammals	Pan_troglodytes	77	0.0439366	0.107714
Mammals	Pan_troglodytes	78	0.045039	0.110417
Mammals	Pan_troglodytes	79	0.043661	0.107038
Mammals	Pan_troglodytes	80	0.0392742	0.096284
Mammals	Pan_troglodytes	81	0.0434084	0.106419
Mammals	Pan_troglodytes	82	0.0456362	0.111881
Mammals	Pan_troglodytes	83	0.0445567	0.109234
Mammals	Pan_troglodytes	84	0.0417777	0.102421
Mammals	Pan_troglodytes	85	0.0417547	0.102365
Mammals	Pan_troglodytes	86	0.0407441	0.0998876
Mammals	Pan_troglodytes	87	0.0421911	0.103435
Mammals	Pan_troglodytes	88	0.0409968	0.100507
Mammals	Pan_troglodytes	89	0.0387919	0.0951015
Mammals	Pan_troglodytes	90	0.0391364	0.0959461
Mammals	Pan_troglodytes	91	0.0399403	0.0979169
Mammals	Pan_troglodytes	92	0.0379881	0.0931308
Mammals	Pan_troglodytes	93	0.0383555	0.0940317
Mammals	Pan_troglodytes	94	0.0364952	0.0894709
Mammals	Pan_troglodytes	95	0.0348415	0.0854168
Mammals	Pan_troglodytes	96	0.0336932	0.0826015
Mammals	Pan_troglodytes	97	0.0293294	0.0719033
Mammals	Pan_troglodytes	98	0.0256546	0.0628943
Mammals	Pan_troglodytes	99	0.0219798	0.0538852
Mammals	Pan_troglodytes	100	0.0252412	0.0618807
Mammals	Urocitellus_parryii	1	0.0935438	0.234152
Mammals	Urocitellus_parryii	2	0.0626003	0.156697
Mammals	Urocitellus_parryii	3	0.0723649	0.181139
Mammals	Urocitellus_parryii	4	0.0709381	0.177567
Mammals	Urocitellus_parryii	5	0.0688871	0.172433
Mammals	Urocitellus_parryii	6	0.0702693	0.175893
Mammals	Urocitellus_parryii	7	0.0736133	0.184264
Mammals	Urocitellus_parryii	8	0.0707152	0.177009
Mammals	Urocitellus_parryii	9	0.068575	0.171652
Mammals	Urocitellus_parryii	10	0.0615302	0.154018
Mammals	Urocitellus_parryii	11	0.0639825	0.160157
Mammals	Urocitellus_parryii	12	0.0624666	0.156362
Mammals	Urocitellus_parryii	13	0.0638933	0.159933
Mammals	Urocitellus_parryii	14	0.0626003	0.156697
Mammals	Urocitellus_parryii	15	0.0653647	0.163616
Mammals	Urocitellus_parryii	16	0.0608614	0.152344
Mammals	Urocitellus_parryii	17	0.059613	0.149219
Mammals	Urocitellus_parryii	18	0.05939	0.148661
Mammals	Urocitellus_parryii	19	0.055288	0.138393
Mammals	Urocitellus_parryii	20	0.0579187	0.144978
Mammals	Urocitellus_parryii	21	0.0551989	0.13817
Mammals	Urocitellus_parryii	22	0.0524345	0.13125
Mammals	Urocitellus_parryii	23	0.0584983	0.146429
Mammals	Urocitellus_parryii	24	0.061664	0.154353
Mammals	Urocitellus_parryii	25	0.0620653	0.155357
Mammals	Urocitellus_parryii	26	0.0580078	0.145201
Mammals	Urocitellus_parryii	27	0.0558677	0.139844
Mammals	Urocitellus_parryii	28	0.0560906	0.140402
Mammals	Urocitellus_parryii	29	0.0593009	0.148438
Mammals	Urocitellus_parryii	30	0.0589888	0.147656
Mammals	Urocitellus_parryii	31	0.0588104	0.14721
Mammals	Urocitellus_parryii	32	0.0596576	0.149331
Mammals	Urocitellus_parryii	33	0.0549759	0.137612
Mammals	Urocitellus_parryii	34	0.0617532	0.154576
Mammals	Urocitellus_parryii	35	0.0588104	0.14721
Mammals	Urocitellus_parryii	36	0.0582308	0.145759
Mammals	Urocitellus_parryii	37	0.0582308	0.145759
Mammals	Urocitellus_parryii	38	0.0558231	0.139732
Mammals	Urocitellus_parryii	39	0.0571161	0.142969
Mammals	Urocitellus_parryii	40	0.0565365	0.141518
Mammals	Urocitellus_parryii	41	0.0536383	0.134264
Mammals	Urocitellus_parryii	42	0.0557785	0.139621
Mammals	Urocitellus_parryii	43	0.0585875	0.146652
Mammals	Urocitellus_parryii	44	0.0610398	0.15279
Mammals	Urocitellus_parryii	45	0.0581862	0.145648
Mammals	Urocitellus_parryii	46	0.0612181	0.153237
Mammals	Urocitellus_parryii	47	0.0533708	0.133594
Mammals	Urocitellus_parryii	48	0.0540396	0.135268
Mammals	Urocitellus_parryii	49	0.0490458	0.122768
Mammals	Urocitellus_parryii	50	0.0484216	0.121206
Mammals	Urocitellus_parryii	51	0.0464152	0.116183
Mammals	Urocitellus_parryii	52	0.0434724	0.108817
Mammals	Urocitellus_parryii	53	0.0463706	0.116072
Mammals	Urocitellus_parryii	54	0.0503389	0.126005
Mammals	Urocitellus_parryii	55	0.049893	0.124889
Mammals	Urocitellus_parryii	56	0.0538612	0.134822
Mammals	Urocitellus_parryii	57	0.0574282	0.14375
Mammals	Urocitellus_parryii	58	0.0564473	0.141295
Mammals	Urocitellus_parryii	59	0.0551989	0.13817
Mammals	Urocitellus_parryii	60	0.0574282	0.14375
Mammals	Urocitellus_parryii	61	0.0594346	0.148773
Mammals	Urocitellus_parryii	62	0.05939	0.148661
Mammals	Urocitellus_parryii	63	0.0592563	0.148326
Mammals	Urocitellus_parryii	64	0.062957	0.15759
Mammals	Urocitellus_parryii	65	0.0594792	0.148884
Mammals	Urocitellus_parryii	66	0.0561798	0.140625
Mammals	Urocitellus_parryii	67	0.0540396	0.135268
Mammals	Urocitellus_parryii	68	0.0580524	0.145313
Mammals	Urocitellus_parryii	69	0.0572945	0.143415
Mammals	Urocitellus_parryii	70	0.0577849	0.144643
Mammals	Urocitellus_parryii	71	0.0591671	0.148103
Mammals	Urocitellus_parryii	72	0.0587658	0.147098
Mammals	Urocitellus_parryii	73	0.0586321	0.146764
Mammals	Urocitellus_parryii	74	0.0580524	0.145313
Mammals	Urocitellus_parryii	75	0.0547976	0.137165
Mammals	Urocitellus_parryii	76	0.0501159	0.125447
Mammals	Urocitellus_parryii	77	0.0482433	0.120759
Mammals	Urocitellus_parryii	78	0.0473069	0.118415
Mammals	Urocitellus_parryii	79	0.0466381	0.116741
Mammals	Urocitellus_parryii	80	0.0525236	0.131473
Mammals	Urocitellus_parryii	81	0.0513644	0.128572
Mammals	Urocitellus_parryii	82	0.0544855	0.136384
Mammals	Urocitellus_parryii	83	0.0481095	0.120424
Mammals	Urocitellus_parryii	84	0.0459693	0.115067
Mammals	Urocitellus_parryii	85	0.0479757	0.120089
Mammals	Urocitellus_parryii	86	0.047619	0.119197
Mammals	Urocitellus_parryii	87	0.0551543	0.138058
Mammals	Urocitellus_parryii	88	0.0491796	0.123103
Mammals	Urocitellus_parryii	89	0.0466381	0.116741
Mammals	Urocitellus_parryii	90	0.0413323	0.10346
Mammals	Urocitellus_parryii	91	0.0415106	0.103906
Mammals	Urocitellus_parryii	92	0.0405743	0.101563
Mammals	Urocitellus_parryii	93	0.0386124	0.0966519
Mammals	Urocitellus_parryii	94	0.0403068	0.100893
Mammals	Urocitellus_parryii	95	0.0368736	0.0922993
Mammals	Urocitellus_parryii	96	0.0368736	0.0922993
Mammals	Urocitellus_parryii	97	0.0331282	0.0829242
Mammals	Urocitellus_parryii	98	0.0297842	0.0745537
Mammals	Urocitellus_parryii	99	0.0245675	0.0614956
Mammals	Urocitellus_parryii	100	0.0326824	0.0818082
Mammals	Papio_anubis	1	0.0529569	0.129511
Mammals	Papio_anubis	2	0.0358058	0.0875661
Mammals	Papio_anubis	3	0.0383487	0.0937851
Mammals	Papio_anubis	4	0.041894	0.102455
Mammals	Papio_anubis	5	0.0420054	0.102728
Mammals	Papio_anubis	6	0.0366411	0.0896088
Mammals	Papio_anubis	7	0.0343579	0.0840253
Mammals	Papio_anubis	8	0.0326688	0.0798944
Mammals	Papio_anubis	9	0.0304043	0.0743563
Mammals	Papio_anubis	10	0.0348406	0.0852056
Mammals	Papio_anubis	11	0.0348777	0.0852964
Mammals	Papio_anubis	12	0.0354902	0.0867944
Mammals	Papio_anubis	13	0.0363255	0.0888371
Mammals	Papio_anubis	14	0.0373835	0.0914246
Mammals	Papio_anubis	15	0.0356944	0.0872937
Mammals	Papio_anubis	16	0.0359171	0.0878384
Mammals	Papio_anubis	17	0.0346549	0.0847516
Mammals	Papio_anubis	18	0.0342837	0.0838437
Mammals	Papio_anubis	19	0.0347663	0.085024
Mammals	Papio_anubis	20	0.0327431	0.080076
Mammals	Papio_anubis	21	0.0344322	0.0842069
Mammals	Papio_anubis	22	0.0351004	0.0858411
Mammals	Papio_anubis	23	0.0334484	0.081801
Mammals	Papio_anubis	24	0.0331329	0.0810293
Mammals	Papio_anubis	25	0.031982	0.0782148
Mammals	Papio_anubis	26	0.0330772	0.0808931
Mammals	Papio_anubis	27	0.0319078	0.0780332
Mammals	Papio_anubis	28	0.0300516	0.0734938
Mammals	Papio_anubis	29	0.032279	0.0789411
Mammals	Papio_anubis	30	0.0321305	0.078578
Mammals	Papio_anubis	31	0.0320748	0.0784418
Mammals	Papio_anubis	32	0.0317036	0.0775339
Mammals	Papio_anubis	33	0.0279356	0.0683188
Mammals	Papio_anubis	34	0.0280098	0.0685004
Mammals	Papio_anubis	35	0.0266362	0.0651412
Mammals	Papio_anubis	36	0.0266362	0.0651412
Mammals	Papio_anubis	37	0.0303115	0.0741293
Mammals	Papio_anubis	38	0.0305528	0.0747194
Mammals	Papio_anubis	39	0.0304043	0.0743563
Mammals	Papio_anubis	40	0.0297546	0.0727675
Mammals	Papio_anubis	41	0.0314066	0.0768076
Mammals	Papio_anubis	42	0.0344136	0.0841615
Mammals	Papio_anubis	43	0.0346735	0.084797
Mammals	Papio_anubis	44	0.0350633	0.0857503
Mammals	Papio_anubis	45	0.0324275	0.0793043
Mammals	Papio_anubis	46	0.0309797	0.0757635
Mammals	Papio_anubis	47	0.0281769	0.0689089
Mammals	Papio_anubis	48	0.0270075	0.0660491
Mammals	Papio_anubis	49	0.0292906	0.0716326
Mammals	Papio_anubis	50	0.0300145	0.073403
Mammals	Papio_anubis	51	0.0320748	0.0784418
Mammals	Papio_anubis	52	0.0324275	0.0793043
Mammals	Papio_anubis	53	0.0316108	0.0773069
Mammals	Papio_anubis	54	0.0318335	0.0778516
Mammals	Papio_anubis	55	0.0320192	0.0783056
Mammals	Papio_anubis	56	0.0305156	0.0746286
Mammals	Papio_anubis	57	0.0267662	0.0654589
Mammals	Papio_anubis	58	0.0251513	0.0615096
Mammals	Papio_anubis	59	0.0261351	0.0639155
Mammals	Papio_anubis	60	0.034228	0.0837075
Mammals	Papio_anubis	61	0.034989	0.0855687
Mammals	Papio_anubis	62	0.0340424	0.0832536
Mammals	Papio_anubis	63	0.0302558	0.0739931
Mammals	Papio_anubis	64	0.0274158	0.0670477
Mammals	Papio_anubis	65	0.0279912	0.068455
Mammals	Papio_anubis	66	0.0262464	0.0641879
Mammals	Papio_anubis	67	0.0261722	0.0640063
Mammals	Papio_anubis	68	0.0263949	0.064551
Mammals	Papio_anubis	69	0.0277871	0.0679556
Mammals	Papio_anubis	70	0.0324832	0.0794405
Mammals	Papio_anubis	71	0.0348034	0.0851148
Mammals	Papio_anubis	72	0.0357315	0.0873845
Mammals	Papio_anubis	73	0.031815	0.0778063
Mammals	Papio_anubis	74	0.0287152	0.0702254
Mammals	Papio_anubis	75	0.0283625	0.0693629
Mammals	Papio_anubis	76	0.0277871	0.0679556
Mammals	Papio_anubis	77	0.0241675	0.0591037
Mammals	Papio_anubis	78	0.0262464	0.0641879
Mammals	Papio_anubis	79	0.0258195	0.0631438
Mammals	Papio_anubis	80	0.0240376	0.0587859
Mammals	Papio_anubis	81	0.0236478	0.0578327
Mammals	Papio_anubis	82	0.0232023	0.0567432
Mammals	Papio_anubis	83	0.0219401	0.0536564
Mammals	Papio_anubis	84	0.0216245	0.0528846
Mammals	Papio_anubis	85	0.0191372	0.0468018
Mammals	Papio_anubis	86	0.0201025	0.0491623
Mammals	Papio_anubis	87	0.0224969	0.0550182
Mammals	Papio_anubis	88	0.0223856	0.0547458
Mammals	Papio_anubis	89	0.0232023	0.0567432
Mammals	Papio_anubis	90	0.0245202	0.0599662
Mammals	Papio_anubis	91	0.0235921	0.0576965
Mammals	Papio_anubis	92	0.0205665	0.0502972
Mammals	Papio_anubis	93	0.0197869	0.0483906
Mammals	Papio_anubis	94	0.0177637	0.0434426
Mammals	Papio_anubis	95	0.0175409	0.0428978
Mammals	Papio_anubis	96	0.016817	0.0411275
Mammals	Papio_anubis	97	0.0164643	0.040265
Mammals	Papio_anubis	98	0.0182277	0.0445774
Mammals	Papio_anubis	99	0.0191372	0.0468018
Mammals	Papio_anubis	100	0.0276386	0.0675925
Mammals	Pongo_abelii	1	0.0781287	0.191492
Mammals	Pongo_abelii	2	0.0537089	0.131639
Mammals	Pongo_abelii	3	0.0524361	0.12852
Mammals	Pongo_abelii	4	0.0531021	0.130152
Mammals	Pongo_abelii	5	0.0558252	0.136827
Mammals	Pongo_abelii	6	0.0522733	0.128121
Mammals	Pongo_abelii	7	0.0481441	0.118
Mammals	Pongo_abelii	8	0.0480257	0.11771
Mammals	Pongo_abelii	9	0.0481589	0.118036
Mammals	Pongo_abelii	10	0.0515333	0.126307
Mammals	Pongo_abelii	11	0.0504381	0.123623
Mammals	Pongo_abelii	12	0.0499645	0.122462
Mammals	Pongo_abelii	13	0.0493577	0.120975
Mammals	Pongo_abelii	14	0.0519773	0.127395
Mammals	Pongo_abelii	15	0.0525841	0.128883
Mammals	Pongo_abelii	16	0.0521993	0.127939
Mammals	Pongo_abelii	17	0.0508081	0.12453
Mammals	Pongo_abelii	18	0.0526877	0.129136
Mammals	Pongo_abelii	19	0.0514889	0.126198
Mammals	Pongo_abelii	20	0.0503641	0.123441
Mammals	Pongo_abelii	21	0.0516517	0.126597
Mammals	Pongo_abelii	22	0.0512669	0.125654
Mammals	Pongo_abelii	23	0.0496833	0.121773
Mammals	Pongo_abelii	24	0.0479961	0.117637
Mammals	Pongo_abelii	25	0.0484401	0.118726
Mammals	Pongo_abelii	26	0.0467677	0.114627
Mammals	Pongo_abelii	27	0.0473005	0.115933
Mammals	Pongo_abelii	28	0.0492393	0.120685
Mammals	Pongo_abelii	29	0.0494761	0.121265
Mammals	Pongo_abelii	30	0.0466789	0.114409
Mammals	Pongo_abelii	31	0.0475817	0.116622
Mammals	Pongo_abelii	32	0.0469897	0.115171
Mammals	Pongo_abelii	33	0.0453173	0.111072
Mammals	Pongo_abelii	34	0.0438669	0.107517
Mammals	Pongo_abelii	35	0.0446365	0.109403
Mammals	Pongo_abelii	36	0.0475077	0.11644
Mammals	Pongo_abelii	37	0.0486325	0.119197
Mammals	Pongo_abelii	38	0.0477297	0.116985
Mammals	Pongo_abelii	39	0.0454801	0.111471
Mammals	Pongo_abelii	40	0.0469157	0.114989
Mammals	Pongo_abelii	41	0.0453617	0.111181
Mammals	Pongo_abelii	42	0.0474041	0.116187
Mammals	Pongo_abelii	43	0.0500829	0.122752
Mammals	Pongo_abelii	44	0.0504233	0.123586
Mammals	Pongo_abelii	45	0.0471377	0.115534
Mammals	Pongo_abelii	46	0.0464569	0.113865
Mammals	Pongo_abelii	47	0.0474929	0.116404
Mammals	Pongo_abelii	48	0.0467381	0.114554
Mammals	Pongo_abelii	49	0.0478037	0.117166
Mammals	Pongo_abelii	50	0.0474781	0.116368
Mammals	Pongo_abelii	51	0.0452877	0.110999
Mammals	Pongo_abelii	52	0.0442369	0.108424
Mammals	Pongo_abelii	53	0.0422093	0.103454
Mammals	Pongo_abelii	54	0.0445773	0.109258
Mammals	Pongo_abelii	55	0.0425349	0.104252
Mammals	Pongo_abelii	56	0.0428161	0.104941
Mammals	Pongo_abelii	57	0.0439705	0.107771
Mammals	Pongo_abelii	58	0.0446217	0.109367
Mammals	Pongo_abelii	59	0.0457613	0.11216
Mammals	Pongo_abelii	60	0.0464569	0.113865
Mammals	Pongo_abelii	61	0.0411585	0.100879
Mammals	Pongo_abelii	62	0.0406405	0.0996092
Mammals	Pongo_abelii	63	0.0392789	0.0962719
Mammals	Pongo_abelii	64	0.0412917	0.101205
Mammals	Pongo_abelii	65	0.0416025	0.101967
Mammals	Pongo_abelii	66	0.0396933	0.0972876
Mammals	Pongo_abelii	67	0.0400485	0.0981582
Mammals	Pongo_abelii	68	0.0416765	0.102148
Mammals	Pongo_abelii	69	0.0431713	0.105812
Mammals	Pongo_abelii	70	0.0439557	0.107735
Mammals	Pongo_abelii	71	0.0467825	0.114663
Mammals	Pongo_abelii	72	0.0478481	0.117275
Mammals	Pongo_abelii	73	0.0504529	0.123659
Mammals	Pongo_abelii	74	0.0457465	0.112124
Mammals	Pongo_abelii	75	0.0452137	0.110818
Mammals	Pongo_abelii	76	0.0434377	0.106465
Mammals	Pongo_abelii	77	0.0409957	0.10048
Mammals	Pongo_abelii	78	0.0427569	0.104796
Mammals	Pongo_abelii	79	0.0412177	0.101024
Mammals	Pongo_abelii	80	0.0401077	0.0983033
Mammals	Pongo_abelii	81	0.0417653	0.102366
Mammals	Pongo_abelii	82	0.0442961	0.108569
Mammals	Pongo_abelii	83	0.0425793	0.104361
Mammals	Pongo_abelii	84	0.0399005	0.0977955
Mammals	Pongo_abelii	85	0.0394713	0.0967435
Mammals	Pongo_abelii	86	0.0434081	0.106392
Mammals	Pongo_abelii	87	0.0444293	0.108895
Mammals	Pongo_abelii	88	0.0415433	0.101822
Mammals	Pongo_abelii	89	0.0421057	0.1032
Mammals	Pongo_abelii	90	0.0417505	0.10233
Mammals	Pongo_abelii	91	0.0422685	0.103599
Mammals	Pongo_abelii	92	0.0400929	0.098267
Mammals	Pongo_abelii	93	0.036541	0.0895612
Mammals	Pongo_abelii	94	0.0318346	0.078026
Mammals	Pongo_abelii	95	0.0276462	0.0677604
Mammals	Pongo_abelii	96	0.0263586	0.0646045
Mammals	Pongo_abelii	97	0.0236058	0.0578575
Mammals	Pongo_abelii	98	0.0229103	0.0561526
Mammals	Pongo_abelii	99	0.0210159	0.0515095
Mammals	Pongo_abelii	100	0.0311538	0.0763574
Mammals	Rhinopithecus_roxellana	1	0.101088	0.24734
Mammals	Rhinopithecus_roxellana	2	0.0769545	0.188291
Mammals	Rhinopithecus_roxellana	3	0.0785089	0.192094
Mammals	Rhinopithecus_roxellana	4	0.0714734	0.17488
Mammals	Rhinopithecus_roxellana	5	0.0634289	0.155197
Mammals	Rhinopithecus_roxellana	6	0.062938	0.153996
Mammals	Rhinopithecus_roxellana	7	0.0620109	0.151727
Mammals	Rhinopithecus_roxellana	8	0.063947	0.156464
Mammals	Rhinopithecus_roxellana	9	0.0666467	0.16307
Mammals	Rhinopithecus_roxellana	10	0.0653377	0.159867
Mammals	Rhinopithecus_roxellana	11	0.0633198	0.15493
Mammals	Rhinopithecus_roxellana	12	0.0642742	0.157265
Mammals	Rhinopithecus_roxellana	13	0.062529	0.152995
Mammals	Rhinopithecus_roxellana	14	0.0617927	0.151193
Mammals	Rhinopithecus_roxellana	15	0.0614109	0.150259
Mammals	Rhinopithecus_roxellana	16	0.0585749	0.14332
Mammals	Rhinopithecus_roxellana	17	0.0555753	0.135981
Mammals	Rhinopithecus_roxellana	18	0.0562024	0.137515
Mammals	Rhinopithecus_roxellana	19	0.060102	0.147056
Mammals	Rhinopithecus_roxellana	20	0.0610019	0.149258
Mammals	Rhinopithecus_roxellana	21	0.0648469	0.158666
Mammals	Rhinopithecus_roxellana	22	0.0631289	0.154463
Mammals	Rhinopithecus_roxellana	23	0.0577295	0.141252
Mammals	Rhinopithecus_roxellana	24	0.0560934	0.137248
Mammals	Rhinopithecus_roxellana	25	0.0553571	0.135447
Mammals	Rhinopithecus_roxellana	26	0.0588203	0.143921
Mammals	Rhinopithecus_roxellana	27	0.0547026	0.133845
Mammals	Rhinopithecus_roxellana	28	0.0536118	0.131177
Mammals	Rhinopithecus_roxellana	29	0.0547299	0.133912
Mammals	Rhinopithecus_roxellana	30	0.0573478	0.140318
Mammals	Rhinopithecus_roxellana	31	0.0564479	0.138116
Mammals	Rhinopithecus_roxellana	32	0.0541027	0.132378
Mammals	Rhinopithecus_roxellana	33	0.0521938	0.127707
Mammals	Rhinopithecus_roxellana	34	0.054839	0.134179
Mammals	Rhinopithecus_roxellana	35	0.0529301	0.129508
Mammals	Rhinopithecus_roxellana	36	0.0530937	0.129909
Mammals	Rhinopithecus_roxellana	37	0.0537482	0.13151
Mammals	Rhinopithecus_roxellana	38	0.0555207	0.135847
Mammals	Rhinopithecus_roxellana	39	0.0533119	0.130443
Mammals	Rhinopithecus_roxellana	40	0.0508576	0.124438
Mammals	Rhinopithecus_roxellana	41	0.048976	0.119834
Mammals	Rhinopithecus_roxellana	42	0.0491124	0.120167
Mammals	Rhinopithecus_roxellana	43	0.0525211	0.128508
Mammals	Rhinopithecus_roxellana	44	0.054539	0.133445
Mammals	Rhinopithecus_roxellana	45	0.0520575	0.127373
Mammals	Rhinopithecus_roxellana	46	0.0527392	0.129041
Mammals	Rhinopithecus_roxellana	47	0.0533392	0.130509
Mammals	Rhinopithecus_roxellana	48	0.0547844	0.134046
Mammals	Rhinopithecus_roxellana	49	0.0581659	0.142319
Mammals	Rhinopithecus_roxellana	50	0.0547572	0.133979
Mammals	Rhinopithecus_roxellana	51	0.0514576	0.125905
Mammals	Rhinopithecus_roxellana	52	0.0505031	0.12357
Mammals	Rhinopithecus_roxellana	53	0.0506122	0.123837
Mammals	Rhinopithecus_roxellana	54	0.0484852	0.118633
Mammals	Rhinopithecus_roxellana	55	0.0513757	0.125705
Mammals	Rhinopithecus_roxellana	56	0.0527392	0.129041
Mammals	Rhinopithecus_roxellana	57	0.0539391	0.131977
Mammals	Rhinopithecus_roxellana	58	0.052412	0.128241
Mammals	Rhinopithecus_roxellana	59	0.052821	0.129242
Mammals	Rhinopithecus_roxellana	60	0.0532301	0.130242
Mammals	Rhinopithecus_roxellana	61	0.0548117	0.134112
Mammals	Rhinopithecus_roxellana	62	0.0537209	0.131443
Mammals	Rhinopithecus_roxellana	63	0.0515121	0.126039
Mammals	Rhinopithecus_roxellana	64	0.0483216	0.118232
Mammals	Rhinopithecus_roxellana	65	0.0454037	0.111093
Mammals	Rhinopithecus_roxellana	66	0.0479943	0.117432
Mammals	Rhinopithecus_roxellana	67	0.0512121	0.125305
Mammals	Rhinopithecus_roxellana	68	0.0532573	0.130309
Mammals	Rhinopithecus_roxellana	69	0.0541027	0.132378
Mammals	Rhinopithecus_roxellana	70	0.0529028	0.129442
Mammals	Rhinopithecus_roxellana	71	0.0497668	0.121769
Mammals	Rhinopithecus_roxellana	72	0.0478852	0.117165
Mammals	Rhinopithecus_roxellana	73	0.0472581	0.11563
Mammals	Rhinopithecus_roxellana	74	0.0463036	0.113295
Mammals	Rhinopithecus_roxellana	75	0.0473671	0.115897
Mammals	Rhinopithecus_roxellana	76	0.0488942	0.119634
Mammals	Rhinopithecus_roxellana	77	0.0482125	0.117965
Mammals	Rhinopithecus_roxellana	78	0.0480216	0.117498
Mammals	Rhinopithecus_roxellana	79	0.0492215	0.120434
Mammals	Rhinopithecus_roxellana	80	0.0494396	0.120968
Mammals	Rhinopithecus_roxellana	81	0.0495214	0.121168
Mammals	Rhinopithecus_roxellana	82	0.0495487	0.121235
Mammals	Rhinopithecus_roxellana	83	0.0476944	0.116698
Mammals	Rhinopithecus_roxellana	84	0.045131	0.110426
Mammals	Rhinopithecus_roxellana	85	0.0427313	0.104554
Mammals	Rhinopithecus_roxellana	86	0.0434131	0.106222
Mammals	Rhinopithecus_roxellana	87	0.0432767	0.105889
Mammals	Rhinopithecus_roxellana	88	0.0419678	0.102686
Mammals	Rhinopithecus_roxellana	89	0.0388863	0.0951464
Mammals	Rhinopithecus_roxellana	90	0.0402225	0.0984158
Mammals	Rhinopithecus_roxellana	91	0.0421314	0.103086
Mammals	Rhinopithecus_roxellana	92	0.0415042	0.101552
Mammals	Rhinopithecus_roxellana	93	0.0388045	0.0949462
Mammals	Rhinopithecus_roxellana	94	0.0343323	0.0840037
Mammals	Rhinopithecus_roxellana	95	0.0340051	0.083203
Mammals	Rhinopithecus_roxellana	96	0.0357231	0.0874065
Mammals	Rhinopithecus_roxellana	97	0.0301328	0.0737284
Mammals	Rhinopithecus_roxellana	98	0.0279512	0.0683906
Mammals	Rhinopithecus_roxellana	99	0.0271059	0.0663222
Mammals	Rhinopithecus_roxellana	100	0.0420223	0.102819
Mammals	Castor_canadensis	1	0.0641462	0.161496
Mammals	Castor_canadensis	2	0.0500148	0.125918
Mammals	Castor_canadensis	3	0.0517905	0.130389
Mammals	Castor_canadensis	4	0.0472033	0.11884
Mammals	Castor_canadensis	5	0.0503847	0.12685
Mammals	Castor_canadensis	6	0.0540101	0.135977
Mammals	Castor_canadensis	7	0.0506067	0.127409
Mammals	Castor_canadensis	8	0.0537141	0.135232
Mammals	Castor_canadensis	9	0.0537881	0.135418
Mammals	Castor_canadensis	10	0.0527523	0.13281
Mammals	Castor_canadensis	11	0.0514945	0.129644
Mammals	Castor_canadensis	12	0.0483871	0.12182
Mammals	Castor_canadensis	13	0.0445398	0.112134
Mammals	Castor_canadensis	14	0.0446138	0.112321
Mammals	Castor_canadensis	15	0.0473513	0.119213
Mammals	Castor_canadensis	16	0.0463895	0.116791
Mammals	Castor_canadensis	17	0.0416543	0.10487
Mammals	Castor_canadensis	18	0.0480912	0.121075
Mammals	Castor_canadensis	19	0.0499408	0.125732
Mammals	Castor_canadensis	20	0.05438	0.136908
Mammals	Castor_canadensis	21	0.0539361	0.135791
Mammals	Castor_canadensis	22	0.0495709	0.124801
Mammals	Castor_canadensis	23	0.0420243	0.105801
Mammals	Castor_canadensis	24	0.037955	0.0955564
Mammals	Castor_canadensis	25	0.0418763	0.105429
Mammals	Castor_canadensis	26	0.0413584	0.104125
Mammals	Castor_canadensis	27	0.0418023	0.105242
Mammals	Castor_canadensis	28	0.0398047	0.100213
Mammals	Castor_canadensis	29	0.0351435	0.0884782
Mammals	Castor_canadensis	30	0.0386949	0.0974191
Mammals	Castor_canadensis	31	0.0369192	0.0929487
Mammals	Castor_canadensis	32	0.0375111	0.0944388
Mammals	Castor_canadensis	33	0.0377331	0.0949976
Mammals	Castor_canadensis	34	0.0402486	0.101331
Mammals	Castor_canadensis	35	0.0418023	0.105242
Mammals	Castor_canadensis	36	0.0441699	0.111203
Mammals	Castor_canadensis	37	0.0401006	0.100958
Mammals	Castor_canadensis	38	0.0373631	0.0940663
Mammals	Castor_canadensis	39	0.0351435	0.0884782
Mammals	Castor_canadensis	40	0.0386209	0.0972329
Mammals	Castor_canadensis	41	0.0390648	0.0983505
Mammals	Castor_canadensis	42	0.0403226	0.101517
Mammals	Castor_canadensis	43	0.0395087	0.0994681
Mammals	Castor_canadensis	44	0.0372891	0.09388
Mammals	Castor_canadensis	45	0.0396567	0.0998406
Mammals	Castor_canadensis	46	0.0426162	0.107291
Mammals	Castor_canadensis	47	0.0460935	0.116046
Mammals	Castor_canadensis	48	0.0454276	0.11437
Mammals	Castor_canadensis	49	0.0374371	0.0942525
Mammals	Castor_canadensis	50	0.0385469	0.0970466
Mammals	Castor_canadensis	51	0.0396567	0.0998406
Mammals	Castor_canadensis	52	0.0409885	0.103193
Mammals	Castor_canadensis	53	0.037955	0.0955564
Mammals	Castor_canadensis	54	0.0368452	0.0927624
Mammals	Castor_canadensis	55	0.0331459	0.0834489
Mammals	Castor_canadensis	56	0.0322581	0.0812137
Mammals	Castor_canadensis	57	0.0403966	0.101703
Mammals	Castor_canadensis	58	0.0408405	0.102821
Mammals	Castor_canadensis	59	0.0419503	0.105615
Mammals	Castor_canadensis	60	0.0419503	0.105615
Mammals	Castor_canadensis	61	0.0407665	0.102635
Mammals	Castor_canadensis	62	0.0401006	0.100958
Mammals	Castor_canadensis	63	0.0348476	0.0877331
Mammals	Castor_canadensis	64	0.0344777	0.0868018
Mammals	Castor_canadensis	65	0.0383249	0.0964878
Mammals	Castor_canadensis	66	0.0401006	0.100958
Mammals	Castor_canadensis	67	0.0399526	0.100586
Mammals	Castor_canadensis	68	0.0417283	0.105056
Mammals	Castor_canadensis	69	0.0398787	0.100399
Mammals	Castor_canadensis	70	0.0386209	0.0972329
Mammals	Castor_canadensis	71	0.0419503	0.105615
Mammals	Castor_canadensis	72	0.0475732	0.119772
Mammals	Castor_canadensis	73	0.0505327	0.127222
Mammals	Castor_canadensis	74	0.0536401	0.135046
Mammals	Castor_canadensis	75	0.0512726	0.129085
Mammals	Castor_canadensis	76	0.0474993	0.119585
Mammals	Castor_canadensis	77	0.0455016	0.114556
Mammals	Castor_canadensis	78	0.0406185	0.102262
Mammals	Castor_canadensis	79	0.0386949	0.0974191
Mammals	Castor_canadensis	80	0.0393608	0.0990956
Mammals	Castor_canadensis	81	0.0414324	0.104311
Mammals	Castor_canadensis	82	0.0396567	0.0998406
Mammals	Castor_canadensis	83	0.0392868	0.0989093
Mammals	Castor_canadensis	84	0.037807	0.0951839
Mammals	Castor_canadensis	85	0.0386209	0.0972329
Mammals	Castor_canadensis	86	0.0401006	0.100958
Mammals	Castor_canadensis	87	0.0373631	0.0940663
Mammals	Castor_canadensis	88	0.0373631	0.0940663
Mammals	Castor_canadensis	89	0.0332199	0.0836352
Mammals	Castor_canadensis	90	0.0344037	0.0866155
Mammals	Castor_canadensis	91	0.0349216	0.0879194
Mammals	Castor_canadensis	92	0.0313702	0.0789784
Mammals	Castor_canadensis	93	0.0315922	0.0795372
Mammals	Castor_canadensis	94	0.0282628	0.0711551
Mammals	Castor_canadensis	95	0.0293726	0.0739491
Mammals	Castor_canadensis	96	0.0275229	0.0692924
Mammals	Castor_canadensis	97	0.0219	0.0551359
Mammals	Castor_canadensis	98	0.0196804	0.0495478
Mammals	Castor_canadensis	99	0.0201983	0.0508517
Mammals	Castor_canadensis	100	0.0299645	0.0754393
Mammals	Balaenoptera_musculus	1	0.10957	0.268029
Mammals	Balaenoptera_musculus	2	0.0850303	0.208
Mammals	Balaenoptera_musculus	3	0.0833925	0.203993
Mammals	Balaenoptera_musculus	4	0.0849211	0.207733
Mammals	Balaenoptera_musculus	5	0.0720369	0.176216
Mammals	Balaenoptera_musculus	6	0.0702353	0.171808
Mammals	Balaenoptera_musculus	7	0.0705083	0.172476
Mammals	Balaenoptera_musculus	8	0.0723645	0.177017
Mammals	Balaenoptera_musculus	9	0.0699896	0.171208
Mammals	Balaenoptera_musculus	10	0.0664137	0.16246
Mammals	Balaenoptera_musculus	11	0.0676148	0.165398
Mammals	Balaenoptera_musculus	12	0.0694164	0.169805
Mammals	Balaenoptera_musculus	13	0.0685702	0.167735
Mammals	Balaenoptera_musculus	14	0.0632473	0.154714
Mammals	Balaenoptera_musculus	15	0.0587978	0.14383
Mammals	Balaenoptera_musculus	16	0.0614184	0.150241
Mammals	Balaenoptera_musculus	17	0.0582246	0.142428
Mammals	Balaenoptera_musculus	18	0.0596713	0.145967
Mammals	Balaenoptera_musculus	19	0.0601627	0.147169
Mammals	Balaenoptera_musculus	20	0.0599716	0.146702
Mammals	Balaenoptera_musculus	21	0.060654	0.148371
Mammals	Balaenoptera_musculus	22	0.0548944	0.134282
Mammals	Balaenoptera_musculus	23	0.0590708	0.144498
Mammals	Balaenoptera_musculus	24	0.0624283	0.152711
Mammals	Balaenoptera_musculus	25	0.0634656	0.155249
Mammals	Balaenoptera_musculus	26	0.0643118	0.157319
Mammals	Balaenoptera_musculus	27	0.0622919	0.152377
Mammals	Balaenoptera_musculus	28	0.0575695	0.140826
Mammals	Balaenoptera_musculus	29	0.0624283	0.152711
Mammals	Balaenoptera_musculus	30	0.0625648	0.153045
Mammals	Balaenoptera_musculus	31	0.0619916	0.151643
Mammals	Balaenoptera_musculus	32	0.0621554	0.152043
Mammals	Balaenoptera_musculus	33	0.0638205	0.156117
Mammals	Balaenoptera_musculus	34	0.0619643	0.151576
Mammals	Balaenoptera_musculus	35	0.0649124	0.158788
Mammals	Balaenoptera_musculus	36	0.0630289	0.15418
Mammals	Balaenoptera_musculus	37	0.0627286	0.153446
Mammals	Balaenoptera_musculus	38	0.0634929	0.155315
Mammals	Balaenoptera_musculus	39	0.0623738	0.152578
Mammals	Balaenoptera_musculus	40	0.0615548	0.150574
Mammals	Balaenoptera_musculus	41	0.0617459	0.151042
Mammals	Balaenoptera_musculus	42	0.0604084	0.14777
Mammals	Balaenoptera_musculus	43	0.0596986	0.146034
Mammals	Balaenoptera_musculus	44	0.0651853	0.159455
Mammals	Balaenoptera_musculus	45	0.065704	0.160724
Mammals	Balaenoptera_musculus	46	0.066168	0.161859
Mammals	Balaenoptera_musculus	47	0.0674237	0.164931
Mammals	Balaenoptera_musculus	48	0.0658405	0.161058
Mammals	Balaenoptera_musculus	49	0.0613365	0.15004
Mammals	Balaenoptera_musculus	50	0.0548944	0.134282
Mammals	Balaenoptera_musculus	51	0.0559589	0.136886
Mammals	Balaenoptera_musculus	52	0.0582246	0.142428
Mammals	Balaenoptera_musculus	53	0.0570235	0.13949
Mammals	Balaenoptera_musculus	54	0.0600535	0.146902
Mammals	Balaenoptera_musculus	55	0.0590981	0.144565
Mammals	Balaenoptera_musculus	56	0.0581427	0.142228
Mammals	Balaenoptera_musculus	57	0.0559316	0.136819
Mammals	Balaenoptera_musculus	58	0.0574057	0.140425
Mammals	Balaenoptera_musculus	59	0.0556041	0.136018
Mammals	Balaenoptera_musculus	60	0.0575422	0.140759
Mammals	Balaenoptera_musculus	61	0.0573511	0.140291
Mammals	Balaenoptera_musculus	62	0.0588251	0.143897
Mammals	Balaenoptera_musculus	63	0.0515095	0.126002
Mammals	Balaenoptera_musculus	64	0.0540209	0.132145
Mammals	Balaenoptera_musculus	65	0.0583065	0.142628
Mammals	Balaenoptera_musculus	66	0.0598078	0.146301
Mammals	Balaenoptera_musculus	67	0.0602992	0.147503
Mammals	Balaenoptera_musculus	68	0.0619097	0.151443
Mammals	Balaenoptera_musculus	69	0.0582792	0.142562
Mammals	Balaenoptera_musculus	70	0.0587432	0.143697
Mammals	Balaenoptera_musculus	71	0.0584976	0.143096
Mammals	Balaenoptera_musculus	72	0.0562319	0.137554
Mammals	Balaenoptera_musculus	73	0.0552765	0.135217
Mammals	Balaenoptera_musculus	74	0.0582519	0.142495
Mammals	Balaenoptera_musculus	75	0.0636294	0.155649
Mammals	Balaenoptera_musculus	76	0.0652672	0.159656
Mammals	Balaenoptera_musculus	77	0.0582246	0.142428
Mammals	Balaenoptera_musculus	78	0.0562865	0.137687
Mammals	Balaenoptera_musculus	79	0.055413	0.13555
Mammals	Balaenoptera_musculus	80	0.0585522	0.143229
Mammals	Balaenoptera_musculus	81	0.0637932	0.15605
Mammals	Balaenoptera_musculus	82	0.0620189	0.15171
Mammals	Balaenoptera_musculus	83	0.0540754	0.132278
Mammals	Balaenoptera_musculus	84	0.0496806	0.121528
Mammals	Balaenoptera_musculus	85	0.0472239	0.115518
Mammals	Balaenoptera_musculus	86	0.042911	0.104968
Mammals	Balaenoptera_musculus	87	0.0451493	0.110444
Mammals	Balaenoptera_musculus	88	0.0444669	0.108774
Mammals	Balaenoptera_musculus	89	0.0444123	0.108641
Mammals	Balaenoptera_musculus	90	0.0454769	0.111245
Mammals	Balaenoptera_musculus	91	0.045668	0.111712
Mammals	Balaenoptera_musculus	92	0.0420102	0.102765
Mammals	Balaenoptera_musculus	93	0.0370148	0.090545
Mammals	Balaenoptera_musculus	94	0.0365507	0.0894098
Mammals	Balaenoptera_musculus	95	0.03363	0.0822651
Mammals	Balaenoptera_musculus	96	0.0316919	0.0775241
Mammals	Balaenoptera_musculus	97	0.030873	0.0755209
Mammals	Balaenoptera_musculus	98	0.0236119	0.0577592
Mammals	Balaenoptera_musculus	99	0.023339	0.0570914
Mammals	Balaenoptera_musculus	100	0.0307365	0.0751871
Mammals	Callithrix_jacchus	1	0.067657	0.165219
Mammals	Callithrix_jacchus	2	0.0470563	0.114911
Mammals	Callithrix_jacchus	3	0.046122	0.11263
Mammals	Callithrix_jacchus	4	0.0535495	0.130768
Mammals	Callithrix_jacchus	5	0.0543592	0.132745
Mammals	Callithrix_jacchus	6	0.0550443	0.134418
Mammals	Callithrix_jacchus	7	0.0515096	0.125787
Mammals	Callithrix_jacchus	8	0.0568973	0.138943
Mammals	Callithrix_jacchus	9	0.0550132	0.134342
Mammals	Callithrix_jacchus	10	0.0574423	0.140274
Mammals	Callithrix_jacchus	11	0.0550443	0.134418
Mammals	Callithrix_jacchus	12	0.05738	0.140122
Mammals	Callithrix_jacchus	13	0.0547796	0.133772
Mammals	Callithrix_jacchus	14	0.0565859	0.138183
Mammals	Callithrix_jacchus	15	0.0519923	0.126965
Mammals	Callithrix_jacchus	16	0.0549664	0.134228
Mammals	Callithrix_jacchus	17	0.0542346	0.132441
Mammals	Callithrix_jacchus	18	0.0556516	0.135901
Mammals	Callithrix_jacchus	19	0.0508556	0.12419
Mammals	Callithrix_jacchus	20	0.0499681	0.122022
Mammals	Callithrix_jacchus	21	0.0490338	0.119741
Mammals	Callithrix_jacchus	22	0.0509024	0.124304
Mammals	Callithrix_jacchus	23	0.0518522	0.126623
Mammals	Callithrix_jacchus	24	0.0492985	0.120387
Mammals	Callithrix_jacchus	25	0.0510269	0.124608
Mammals	Callithrix_jacchus	26	0.0496099	0.121148
Mammals	Callithrix_jacchus	27	0.0503574	0.122973
Mammals	Callithrix_jacchus	28	0.0498124	0.121642
Mammals	Callithrix_jacchus	29	0.052475	0.128144
Mammals	Callithrix_jacchus	30	0.0483642	0.118106
Mammals	Callithrix_jacchus	31	0.0470251	0.114835
Mammals	Callithrix_jacchus	32	0.0444403	0.108523
Mammals	Callithrix_jacchus	33	0.0450476	0.110006
Mammals	Callithrix_jacchus	34	0.0460441	0.11244
Mammals	Callithrix_jacchus	35	0.0440822	0.107649
Mammals	Callithrix_jacchus	36	0.0453901	0.110843
Mammals	Callithrix_jacchus	37	0.0392706	0.095899
Mammals	Callithrix_jacchus	38	0.0442067	0.107953
Mammals	Callithrix_jacchus	39	0.0435527	0.106356
Mammals	Callithrix_jacchus	40	0.0405475	0.0990171
Mammals	Callithrix_jacchus	41	0.0419022	0.102325
Mammals	Callithrix_jacchus	42	0.0413883	0.10107
Mammals	Callithrix_jacchus	43	0.0436773	0.10666
Mammals	Callithrix_jacchus	44	0.0430233	0.105063
Mammals	Callithrix_jacchus	45	0.0406876	0.0993593
Mammals	Callithrix_jacchus	46	0.0434437	0.10609
Mammals	Callithrix_jacchus	47	0.0441912	0.107915
Mammals	Callithrix_jacchus	48	0.0439887	0.107421
Mammals	Callithrix_jacchus	49	0.0428987	0.104759
Mammals	Callithrix_jacchus	50	0.0422759	0.103238
Mammals	Callithrix_jacchus	51	0.0451721	0.11031
Mammals	Callithrix_jacchus	52	0.0412638	0.100766
Mammals	Callithrix_jacchus	53	0.0397378	0.0970398
Mammals	Callithrix_jacchus	54	0.0402983	0.0984087
Mammals	Callithrix_jacchus	55	0.0401738	0.0981045
Mammals	Callithrix_jacchus	56	0.0392239	0.0957849
Mammals	Callithrix_jacchus	57	0.0449386	0.10974
Mammals	Callithrix_jacchus	58	0.0424316	0.103618
Mammals	Callithrix_jacchus	59	0.0433503	0.105862
Mammals	Callithrix_jacchus	60	0.041762	0.101983
Mammals	Callithrix_jacchus	61	0.0384298	0.0938457
Mammals	Callithrix_jacchus	62	0.0412638	0.100766
Mammals	Callithrix_jacchus	63	0.0422603	0.1032
Mammals	Callithrix_jacchus	64	0.0401893	0.0981425
Mammals	Callithrix_jacchus	65	0.0398779	0.097382
Mammals	Callithrix_jacchus	66	0.0388969	0.0949864
Mammals	Callithrix_jacchus	67	0.0342256	0.0835789
Mammals	Callithrix_jacchus	68	0.0383052	0.0935415
Mammals	Callithrix_jacchus	69	0.0383987	0.0937696
Mammals	Callithrix_jacchus	70	0.0390059	0.0952526
Mammals	Callithrix_jacchus	71	0.0394419	0.0963173
Mammals	Callithrix_jacchus	72	0.044269	0.108105
Mammals	Callithrix_jacchus	73	0.0417465	0.101945
Mammals	Callithrix_jacchus	74	0.0381651	0.0931992
Mammals	Callithrix_jacchus	75	0.0386945	0.0944921
Mammals	Callithrix_jacchus	76	0.0396288	0.0967736
Mammals	Callithrix_jacchus	77	0.0376512	0.0919444
Mammals	Callithrix_jacchus	78	0.0363121	0.0886743
Mammals	Callithrix_jacchus	79	0.0375578	0.0917163
Mammals	Callithrix_jacchus	80	0.0392862	0.095937
Mammals	Callithrix_jacchus	81	0.0379315	0.0926289
Mammals	Callithrix_jacchus	82	0.0395042	0.0964694
Mammals	Callithrix_jacchus	83	0.0369817	0.0903093
Mammals	Callithrix_jacchus	84	0.0371218	0.0906516
Mammals	Callithrix_jacchus	85	0.0364523	0.0890165
Mammals	Callithrix_jacchus	86	0.041653	0.101717
Mammals	Callithrix_jacchus	87	0.0372775	0.0910318
Mammals	Callithrix_jacchus	88	0.0376824	0.0920205
Mammals	Callithrix_jacchus	89	0.0347394	0.0848337
Mammals	Callithrix_jacchus	90	0.035191	0.0859365
Mammals	Callithrix_jacchus	91	0.0316407	0.0772668
Mammals	Callithrix_jacchus	92	0.0315629	0.0770766
Mammals	Callithrix_jacchus	93	0.0339609	0.0829325
Mammals	Callithrix_jacchus	94	0.0338051	0.0825522
Mammals	Callithrix_jacchus	95	0.0289158	0.0706124
Mammals	Callithrix_jacchus	96	0.0274988	0.0671521
Mammals	Callithrix_jacchus	97	0.0257548	0.0628933
Mammals	Callithrix_jacchus	98	0.0254901	0.0622469
Mammals	Callithrix_jacchus	99	0.0270161	0.0659733
Mammals	Callithrix_jacchus	100	0.0392084	0.0957469
Mammals	Carlito_syrichta	1	0.076798	0.187495
Mammals	Carlito_syrichta	2	0.0555656	0.135658
Mammals	Carlito_syrichta	3	0.0549331	0.134114
Mammals	Carlito_syrichta	4	0.0536682	0.131026
Mammals	Carlito_syrichta	5	0.0565595	0.138085
Mammals	Carlito_syrichta	6	0.0560173	0.136761
Mammals	Carlito_syrichta	7	0.050777	0.123967
Mammals	Carlito_syrichta	8	0.0500542	0.122203
Mammals	Carlito_syrichta	9	0.0527647	0.12882
Mammals	Carlito_syrichta	10	0.0514998	0.125732
Mammals	Carlito_syrichta	11	0.0482472	0.117791
Mammals	Carlito_syrichta	12	0.0451753	0.110291
Mammals	Carlito_syrichta	13	0.0452656	0.110512
Mammals	Carlito_syrichta	14	0.0461691	0.112718
Mammals	Carlito_syrichta	15	0.0451753	0.110291
Mammals	Carlito_syrichta	16	0.0446332	0.108968
Mammals	Carlito_syrichta	17	0.042013	0.102571
Mammals	Carlito_syrichta	18	0.0421034	0.102791
Mammals	Carlito_syrichta	19	0.0426455	0.104115
Mammals	Carlito_syrichta	20	0.0405674	0.0990415
Mammals	Carlito_syrichta	21	0.045627	0.111394
Mammals	Carlito_syrichta	22	0.0460788	0.112497
Mammals	Carlito_syrichta	23	0.0439104	0.107203
Mammals	Carlito_syrichta	24	0.043549	0.106321
Mammals	Carlito_syrichta	25	0.0468016	0.114262
Mammals	Carlito_syrichta	26	0.0478858	0.116909
Mammals	Carlito_syrichta	27	0.045627	0.111394
Mammals	Carlito_syrichta	28	0.0466209	0.113821
Mammals	Carlito_syrichta	29	0.0450849	0.110071
Mammals	Carlito_syrichta	30	0.0484279	0.118232
Mammals	Carlito_syrichta	31	0.0466209	0.113821
Mammals	Carlito_syrichta	32	0.045627	0.111394
Mammals	Carlito_syrichta	33	0.047163	0.115144
Mammals	Carlito_syrichta	34	0.0449042	0.109629
Mammals	Carlito_syrichta	35	0.0422841	0.103233
Mammals	Carlito_syrichta	36	0.0454463	0.110953
Mammals	Carlito_syrichta	37	0.0465305	0.1136
Mammals	Carlito_syrichta	38	0.0482472	0.117791
Mammals	Carlito_syrichta	39	0.0484279	0.118232
Mammals	Carlito_syrichta	40	0.0468016	0.114262
Mammals	Carlito_syrichta	41	0.0451753	0.110291
Mammals	Carlito_syrichta	42	0.0454463	0.110953
Mammals	Carlito_syrichta	43	0.0408385	0.0997033
Mammals	Carlito_syrichta	44	0.0418323	0.10213
Mammals	Carlito_syrichta	45	0.0423744	0.103453
Mammals	Carlito_syrichta	46	0.0389411	0.095071
Mammals	Carlito_syrichta	47	0.0430972	0.105218
Mammals	Carlito_syrichta	48	0.0430069	0.104997
Mammals	Carlito_syrichta	49	0.0431876	0.105438
Mammals	Carlito_syrichta	50	0.0446332	0.108968
Mammals	Carlito_syrichta	51	0.0486086	0.118673
Mammals	Carlito_syrichta	52	0.045356	0.110732
Mammals	Carlito_syrichta	53	0.0480665	0.11735
Mammals	Carlito_syrichta	54	0.0502349	0.122644
Mammals	Carlito_syrichta	55	0.0500542	0.122203
Mammals	Carlito_syrichta	56	0.0497832	0.121541
Mammals	Carlito_syrichta	57	0.0461691	0.112718
Mammals	Carlito_syrichta	58	0.0495121	0.120879
Mammals	Carlito_syrichta	59	0.0450849	0.110071
Mammals	Carlito_syrichta	60	0.0460788	0.112497
Mammals	Carlito_syrichta	61	0.0402963	0.0983798
Mammals	Carlito_syrichta	62	0.0451753	0.110291
Mammals	Carlito_syrichta	63	0.047163	0.115144
Mammals	Carlito_syrichta	64	0.0469823	0.114703
Mammals	Carlito_syrichta	65	0.0473437	0.115585
Mammals	Carlito_syrichta	66	0.0472533	0.115365
Mammals	Carlito_syrichta	67	0.0488797	0.119335
Mammals	Carlito_syrichta	68	0.0483375	0.118012
Mammals	Carlito_syrichta	69	0.0457174	0.111615
Mammals	Carlito_syrichta	70	0.0430069	0.104997
Mammals	Carlito_syrichta	71	0.0403867	0.0986003
Mammals	Carlito_syrichta	72	0.0391218	0.0955122
Mammals	Carlito_syrichta	73	0.0371341	0.0906594
Mammals	Carlito_syrichta	74	0.0381279	0.0930858
Mammals	Carlito_syrichta	75	0.040206	0.0981592
Mammals	Carlito_syrichta	76	0.0422841	0.103233
Mammals	Carlito_syrichta	77	0.0421937	0.103012
Mammals	Carlito_syrichta	78	0.042013	0.102571
Mammals	Carlito_syrichta	79	0.0403867	0.0986003
Mammals	Carlito_syrichta	80	0.0418323	0.10213
Mammals	Carlito_syrichta	81	0.0391218	0.0955122
Mammals	Carlito_syrichta	82	0.0402963	0.0983798
Mammals	Carlito_syrichta	83	0.0379472	0.0926446
Mammals	Carlito_syrichta	84	0.0393025	0.0959534
Mammals	Carlito_syrichta	85	0.0392121	0.0957328
Mammals	Carlito_syrichta	86	0.0379472	0.0926446
Mammals	Carlito_syrichta	87	0.0358692	0.0875712
Mammals	Carlito_syrichta	88	0.0352367	0.0860271
Mammals	Carlito_syrichta	89	0.0328876	0.080292
Mammals	Carlito_syrichta	90	0.0322551	0.0787479
Mammals	Carlito_syrichta	91	0.0331587	0.0809537
Mammals	Carlito_syrichta	92	0.0335201	0.0818361
Mammals	Carlito_syrichta	93	0.0294543	0.0719099
Mammals	Carlito_syrichta	94	0.0291832	0.0712481
Mammals	Carlito_syrichta	95	0.0307192	0.074998
Mammals	Carlito_syrichta	96	0.028099	0.0686011
Mammals	Carlito_syrichta	97	0.0264727	0.0646306
Mammals	Carlito_syrichta	98	0.0252982	0.0617631
Mammals	Carlito_syrichta	99	0.0234911	0.0573514
Mammals	Carlito_syrichta	100	0.0371341	0.0906594
Mammals	Homo_sapiens	1	0.0338099	0.0823626
Mammals	Homo_sapiens	2	0.0205772	0.0501272
Mammals	Homo_sapiens	3	0.0213118	0.0519166
Mammals	Homo_sapiens	4	0.0217062	0.0528775
Mammals	Homo_sapiens	5	0.0221401	0.0539346
Mammals	Homo_sapiens	6	0.0218704	0.0532776
Mammals	Homo_sapiens	7	0.02042	0.0497441
Mammals	Homo_sapiens	8	0.0220337	0.0536754
Mammals	Homo_sapiens	9	0.0220245	0.0536528
Mammals	Homo_sapiens	10	0.0224126	0.0545982
Mammals	Homo_sapiens	11	0.0223089	0.0543457
Mammals	Homo_sapiens	12	0.022663	0.0552083
Mammals	Homo_sapiens	13	0.0216196	0.0526664
Mammals	Homo_sapiens	14	0.0214183	0.0521762
Mammals	Homo_sapiens	15	0.0220031	0.0536007
Mammals	Homo_sapiens	16	0.0210967	0.0513927
Mammals	Homo_sapiens	17	0.0200603	0.0488679
Mammals	Homo_sapiens	18	0.0196669	0.0479096
Mammals	Homo_sapiens	19	0.0192944	0.0470022
Mammals	Homo_sapiens	20	0.0191618	0.0466791
Mammals	Homo_sapiens	21	0.0190844	0.0464906
Mammals	Homo_sapiens	22	0.0195411	0.047603
Mammals	Homo_sapiens	23	0.0195669	0.0476659
Mammals	Homo_sapiens	24	0.0201314	0.0490413
Mammals	Homo_sapiens	25	0.0199839	0.0486819
Mammals	Homo_sapiens	26	0.0196537	0.0478774
Mammals	Homo_sapiens	27	0.0204112	0.0497227
Mammals	Homo_sapiens	28	0.0211796	0.0515946
Mammals	Homo_sapiens	29	0.021411	0.0521584
Mammals	Homo_sapiens	30	0.021574	0.0525555
Mammals	Homo_sapiens	31	0.019788	0.0482046
Mammals	Homo_sapiens	32	0.0198129	0.0482652
Mammals	Homo_sapiens	33	0.0213672	0.0520516
Mammals	Homo_sapiens	34	0.0209287	0.0509834
Mammals	Homo_sapiens	35	0.0206878	0.0503967
Mammals	Homo_sapiens	36	0.0210154	0.0511945
Mammals	Homo_sapiens	37	0.0206162	0.0502222
Mammals	Homo_sapiens	38	0.0207457	0.0505375
Mammals	Homo_sapiens	39	0.0208437	0.0507764
Mammals	Homo_sapiens	40	0.0206212	0.0502344
Mammals	Homo_sapiens	41	0.0214306	0.0522061
Mammals	Homo_sapiens	42	0.0211313	0.051477
Mammals	Homo_sapiens	43	0.0220404	0.0536917
Mammals	Homo_sapiens	44	0.0224869	0.0547794
Mammals	Homo_sapiens	45	0.0230691	0.0561976
Mammals	Homo_sapiens	46	0.0238801	0.0581731
Mammals	Homo_sapiens	47	0.0233968	0.0569959
Mammals	Homo_sapiens	48	0.0227407	0.0553976
Mammals	Homo_sapiens	49	0.0214435	0.0522375
Mammals	Homo_sapiens	50	0.0203799	0.0496465
Mammals	Homo_sapiens	51	0.0211969	0.0516367
Mammals	Homo_sapiens	52	0.0217209	0.0529134
Mammals	Homo_sapiens	53	0.0234581	0.0571453
Mammals	Homo_sapiens	54	0.0240689	0.058633
Mammals	Homo_sapiens	55	0.0227487	0.0554172
Mammals	Homo_sapiens	56	0.0232124	0.0565467
Mammals	Homo_sapiens	57	0.0234035	0.0570122
Mammals	Homo_sapiens	58	0.0226987	0.0552952
Mammals	Homo_sapiens	59	0.0223107	0.0543501
Mammals	Homo_sapiens	60	0.0228523	0.0556693
Mammals	Homo_sapiens	61	0.0234859	0.0572129
Mammals	Homo_sapiens	62	0.0231182	0.0563171
Mammals	Homo_sapiens	63	0.0237413	0.0578352
Mammals	Homo_sapiens	64	0.0232133	0.0565489
Mammals	Homo_sapiens	65	0.0234961	0.0572377
Mammals	Homo_sapiens	66	0.0230465	0.0561426
Mammals	Homo_sapiens	67	0.0228768	0.0557292
Mammals	Homo_sapiens	68	0.0242226	0.0590075
Mammals	Homo_sapiens	69	0.0241837	0.0589129
Mammals	Homo_sapiens	70	0.0237951	0.057966
Mammals	Homo_sapiens	71	0.0228847	0.0557484
Mammals	Homo_sapiens	72	0.0207747	0.0506082
Mammals	Homo_sapiens	73	0.0204191	0.0497419
Mammals	Homo_sapiens	74	0.0207379	0.0505187
Mammals	Homo_sapiens	75	0.020693	0.0504093
Mammals	Homo_sapiens	76	0.0215759	0.0525599
Mammals	Homo_sapiens	77	0.0235123	0.0572772
Mammals	Homo_sapiens	78	0.0212996	0.051887
Mammals	Homo_sapiens	79	0.0199947	0.0487082
Mammals	Homo_sapiens	80	0.0196555	0.0478818
Mammals	Homo_sapiens	81	0.0190958	0.0465183
Mammals	Homo_sapiens	82	0.0191115	0.0465567
Mammals	Homo_sapiens	83	0.0181501	0.0442145
Mammals	Homo_sapiens	84	0.0184689	0.0449913
Mammals	Homo_sapiens	85	0.0183272	0.044646
Mammals	Homo_sapiens	86	0.0185576	0.0452072
Mammals	Homo_sapiens	87	0.0184105	0.044849
Mammals	Homo_sapiens	88	0.018467	0.0449865
Mammals	Homo_sapiens	89	0.0178468	0.0434758
Mammals	Homo_sapiens	90	0.0192169	0.0468133
Mammals	Homo_sapiens	91	0.0192251	0.0468333
Mammals	Homo_sapiens	92	0.0198391	0.0483292
Mammals	Homo_sapiens	93	0.0194026	0.0472659
Mammals	Homo_sapiens	94	0.0193214	0.0470681
Mammals	Homo_sapiens	95	0.0203134	0.0494846
Mammals	Homo_sapiens	96	0.0194157	0.0472977
Mammals	Homo_sapiens	97	0.0172774	0.0420886
Mammals	Homo_sapiens	98	0.0157811	0.0384435
Mammals	Homo_sapiens	99	0.0160145	0.0390121
Mammals	Homo_sapiens	100	0.0306586	0.0746861
Mammals	Macaca_mulatta	1	0.101418	0.24736
Mammals	Macaca_mulatta	2	0.0688407	0.167904
Mammals	Macaca_mulatta	3	0.0687848	0.167768
Mammals	Macaca_mulatta	4	0.0729519	0.177932
Mammals	Macaca_mulatta	5	0.0705053	0.171964
Mammals	Macaca_mulatta	6	0.0674777	0.16458
Mammals	Macaca_mulatta	7	0.0662153	0.161501
Mammals	Macaca_mulatta	8	0.0669974	0.163408
Mammals	Macaca_mulatta	9	0.0635564	0.155016
Mammals	Macaca_mulatta	10	0.0633553	0.154525
Mammals	Macaca_mulatta	11	0.0610763	0.148967
Mammals	Macaca_mulatta	12	0.0601155	0.146623
Mammals	Macaca_mulatta	13	0.0621488	0.151582
Mammals	Macaca_mulatta	14	0.0626068	0.1527
Mammals	Macaca_mulatta	15	0.0631431	0.154008
Mammals	Macaca_mulatta	16	0.0632101	0.154171
Mammals	Macaca_mulatta	17	0.0654333	0.159593
Mammals	Macaca_mulatta	18	0.0658131	0.16052
Mammals	Macaca_mulatta	19	0.0576689	0.140656
Mammals	Macaca_mulatta	20	0.058652	0.143054
Mammals	Macaca_mulatta	21	0.0580152	0.141501
Mammals	Macaca_mulatta	22	0.0610093	0.148803
Mammals	Macaca_mulatta	23	0.0653328	0.159348
Mammals	Macaca_mulatta	24	0.0629643	0.153572
Mammals	Macaca_mulatta	25	0.0596128	0.145397
Mammals	Macaca_mulatta	26	0.0581269	0.141773
Mammals	Macaca_mulatta	27	0.0605847	0.147768
Mammals	Macaca_mulatta	28	0.0626515	0.152809
Mammals	Macaca_mulatta	29	0.0617801	0.150683
Mammals	Macaca_mulatta	30	0.0639921	0.156078
Mammals	Macaca_mulatta	31	0.0618136	0.150765
Mammals	Macaca_mulatta	32	0.0580152	0.141501
Mammals	Macaca_mulatta	33	0.0571103	0.139293
Mammals	Macaca_mulatta	34	0.0592553	0.144525
Mammals	Macaca_mulatta	35	0.0601937	0.146814
Mammals	Macaca_mulatta	36	0.0599926	0.146323
Mammals	Macaca_mulatta	37	0.0594676	0.145043
Mammals	Macaca_mulatta	38	0.0592106	0.144416
Mammals	Macaca_mulatta	39	0.0555127	0.135397
Mammals	Macaca_mulatta	40	0.0578588	0.141119
Mammals	Macaca_mulatta	41	0.0609534	0.148667
Mammals	Macaca_mulatta	42	0.0635453	0.154988
Mammals	Macaca_mulatta	43	0.0649417	0.158394
Mammals	Macaca_mulatta	44	0.0640703	0.156269
Mammals	Macaca_mulatta	45	0.0653663	0.15943
Mammals	Macaca_mulatta	46	0.0621376	0.151555
Mammals	Macaca_mulatta	47	0.0608082	0.148313
Mammals	Macaca_mulatta	48	0.0587861	0.143381
Mammals	Macaca_mulatta	49	0.0594676	0.145043
Mammals	Macaca_mulatta	50	0.0564847	0.137768
Mammals	Macaca_mulatta	51	0.0575013	0.140247
Mammals	Macaca_mulatta	52	0.0570768	0.139212
Mammals	Macaca_mulatta	53	0.056183	0.137032
Mammals	Macaca_mulatta	54	0.055792	0.136078
Mammals	Macaca_mulatta	55	0.057937	0.14131
Mammals	Macaca_mulatta	56	0.0583504	0.142318
Mammals	Macaca_mulatta	57	0.0561719	0.137005
Mammals	Macaca_mulatta	58	0.0548424	0.133762
Mammals	Macaca_mulatta	59	0.0548536	0.133789
Mammals	Macaca_mulatta	60	0.0559596	0.136487
Mammals	Macaca_mulatta	61	0.0555239	0.135424
Mammals	Macaca_mulatta	62	0.0559037	0.136351
Mammals	Macaca_mulatta	63	0.0587861	0.143381
Mammals	Macaca_mulatta	64	0.0609869	0.148749
Mammals	Macaca_mulatta	65	0.0573226	0.139811
Mammals	Macaca_mulatta	66	0.0556691	0.135778
Mammals	Macaca_mulatta	67	0.0558702	0.136269
Mammals	Macaca_mulatta	68	0.0562724	0.13725
Mammals	Macaca_mulatta	69	0.058004	0.141473
Mammals	Macaca_mulatta	70	0.0584509	0.142563
Mammals	Macaca_mulatta	71	0.0595904	0.145343
Mammals	Macaca_mulatta	72	0.0596463	0.145479
Mammals	Macaca_mulatta	73	0.0610204	0.14883
Mammals	Macaca_mulatta	74	0.0609757	0.148721
Mammals	Macaca_mulatta	75	0.0599256	0.14616
Mammals	Macaca_mulatta	76	0.0589983	0.143898
Mammals	Macaca_mulatta	77	0.0588196	0.143462
Mammals	Macaca_mulatta	78	0.058976	0.143844
Mammals	Macaca_mulatta	79	0.0556915	0.135833
Mammals	Macaca_mulatta	80	0.0570209	0.139075
Mammals	Macaca_mulatta	81	0.0584062	0.142454
Mammals	Macaca_mulatta	82	0.0596798	0.145561
Mammals	Macaca_mulatta	83	0.0600038	0.146351
Mammals	Macaca_mulatta	84	0.0588643	0.143571
Mammals	Macaca_mulatta	85	0.0569874	0.138994
Mammals	Macaca_mulatta	86	0.0576354	0.140574
Mammals	Macaca_mulatta	87	0.0567416	0.138394
Mammals	Macaca_mulatta	88	0.0583504	0.142318
Mammals	Macaca_mulatta	89	0.0573449	0.139866
Mammals	Macaca_mulatta	90	0.0525857	0.128258
Mammals	Macaca_mulatta	91	0.051301	0.125124
Mammals	Macaca_mulatta	92	0.0511557	0.12477
Mammals	Macaca_mulatta	93	0.0438158	0.106868
Mammals	Macaca_mulatta	94	0.0433913	0.105832
Mammals	Macaca_mulatta	95	0.0452905	0.110465
Mammals	Macaca_mulatta	96	0.0435701	0.106268
Mammals	Macaca_mulatta	97	0.0408106	0.0995381
Mammals	Macaca_mulatta	98	0.0398275	0.0971403
Mammals	Macaca_mulatta	99	0.0393024	0.0958596
Mammals	Macaca_mulatta	100	0.0692541	0.168912
Mammals	Oryctolagus_cuniculus	1	0.0936639	0.214089
Mammals	Oryctolagus_cuniculus	2	0.0648313	0.148186
Mammals	Oryctolagus_cuniculus	3	0.0704202	0.16096
Mammals	Oryctolagus_cuniculus	4	0.0738041	0.168695
Mammals	Oryctolagus_cuniculus	5	0.0718748	0.164285
Mammals	Oryctolagus_cuniculus	6	0.0701752	0.1604
Mammals	Oryctolagus_cuniculus	7	0.0668525	0.152806
Mammals	Oryctolagus_cuniculus	8	0.0672046	0.153611
Mammals	Oryctolagus_cuniculus	9	0.06673	0.152526
Mammals	Oryctolagus_cuniculus	10	0.0671128	0.153401
Mammals	Oryctolagus_cuniculus	11	0.0695321	0.15893
Mammals	Oryctolagus_cuniculus	12	0.0693789	0.15858
Mammals	Oryctolagus_cuniculus	13	0.0684296	0.156411
Mammals	Oryctolagus_cuniculus	14	0.0712623	0.162885
Mammals	Oryctolagus_cuniculus	15	0.0754272	0.172405
Mammals	Oryctolagus_cuniculus	16	0.0773872	0.176885
Mammals	Oryctolagus_cuniculus	17	0.0763	0.1744
Mammals	Oryctolagus_cuniculus	18	0.0786121	0.179685
Mammals	Oryctolagus_cuniculus	19	0.0798524	0.18252
Mammals	Oryctolagus_cuniculus	20	0.0795155	0.18175
Mammals	Oryctolagus_cuniculus	21	0.0762847	0.174365
Mammals	Oryctolagus_cuniculus	22	0.0755191	0.172615
Mammals	Oryctolagus_cuniculus	23	0.0734979	0.167995
Mammals	Oryctolagus_cuniculus	24	0.0733754	0.167715
Mammals	Oryctolagus_cuniculus	25	0.0705427	0.16124
Mammals	Oryctolagus_cuniculus	26	0.0671587	0.153506
Mammals	Oryctolagus_cuniculus	27	0.0652447	0.149131
Mammals	Oryctolagus_cuniculus	28	0.0687052	0.15704
Mammals	Oryctolagus_cuniculus	29	0.0712623	0.162885
Mammals	Oryctolagus_cuniculus	30	0.0699149	0.159805
Mammals	Oryctolagus_cuniculus	31	0.0673118	0.153856
Mammals	Oryctolagus_cuniculus	32	0.0708336	0.161905
Mammals	Oryctolagus_cuniculus	33	0.0704967	0.161135
Mammals	Oryctolagus_cuniculus	34	0.0662247	0.151371
Mammals	Oryctolagus_cuniculus	35	0.0680774	0.155606
Mammals	Oryctolagus_cuniculus	36	0.06624	0.151406
Mammals	Oryctolagus_cuniculus	37	0.0672353	0.153681
Mammals	Oryctolagus_cuniculus	38	0.0667606	0.152596
Mammals	Oryctolagus_cuniculus	39	0.0653519	0.149376
Mammals	Oryctolagus_cuniculus	40	0.0663472	0.151651
Mammals	Oryctolagus_cuniculus	41	0.0647088	0.147906
Mammals	Oryctolagus_cuniculus	42	0.0623507	0.142516
Mammals	Oryctolagus_cuniculus	43	0.0608348	0.139051
Mammals	Oryctolagus_cuniculus	44	0.0592117	0.135341
Mammals	Oryctolagus_cuniculus	45	0.0587677	0.134326
Mammals	Oryctolagus_cuniculus	46	0.0605439	0.138386
Mammals	Oryctolagus_cuniculus	47	0.0621057	0.141956
Mammals	Oryctolagus_cuniculus	48	0.0598089	0.136706
Mammals	Oryctolagus_cuniculus	49	0.0613554	0.140241
Mammals	Oryctolagus_cuniculus	50	0.0585074	0.133731
Mammals	Oryctolagus_cuniculus	51	0.0599927	0.137126
Mammals	Oryctolagus_cuniculus	52	0.0629785	0.143951
Mammals	Oryctolagus_cuniculus	53	0.0583543	0.133381
Mammals	Oryctolagus_cuniculus	54	0.0594414	0.135866
Mammals	Oryctolagus_cuniculus	55	0.0578643	0.132261
Mammals	Oryctolagus_cuniculus	56	0.0558278	0.127606
Mammals	Oryctolagus_cuniculus	57	0.0622588	0.142306
Mammals	Oryctolagus_cuniculus	58	0.0589361	0.134711
Mammals	Oryctolagus_cuniculus	59	0.0562718	0.128621
Mammals	Oryctolagus_cuniculus	60	0.0603908	0.138036
Mammals	Oryctolagus_cuniculus	61	0.0611717	0.139821
Mammals	Oryctolagus_cuniculus	62	0.0588596	0.134536
Mammals	Oryctolagus_cuniculus	63	0.0585839	0.133906
Mammals	Oryctolagus_cuniculus	64	0.0603142	0.137861
Mammals	Oryctolagus_cuniculus	65	0.0618913	0.141466
Mammals	Oryctolagus_cuniculus	66	0.0622741	0.142341
Mammals	Oryctolagus_cuniculus	67	0.0618454	0.141361
Mammals	Oryctolagus_cuniculus	68	0.0640044	0.146296
Mammals	Oryctolagus_cuniculus	69	0.066929	0.152981
Mammals	Oryctolagus_cuniculus	70	0.0634226	0.144966
Mammals	Oryctolagus_cuniculus	71	0.0617382	0.141116
Mammals	Oryctolagus_cuniculus	72	0.0619832	0.141676
Mammals	Oryctolagus_cuniculus	73	0.0622435	0.142271
Mammals	Oryctolagus_cuniculus	74	0.0608042	0.138981
Mammals	Oryctolagus_cuniculus	75	0.0616157	0.140836
Mammals	Oryctolagus_cuniculus	76	0.062412	0.142656
Mammals	Oryctolagus_cuniculus	77	0.0589974	0.134851
Mammals	Oryctolagus_cuniculus	78	0.0559809	0.127956
Mammals	Oryctolagus_cuniculus	79	0.0547406	0.125121
Mammals	Oryctolagus_cuniculus	80	0.0544803	0.124526
Mammals	Oryctolagus_cuniculus	81	0.0541434	0.123756
Mammals	Oryctolagus_cuniculus	82	0.0540056	0.123441
Mammals	Oryctolagus_cuniculus	83	0.0558431	0.127641
Mammals	Oryctolagus_cuniculus	84	0.0541281	0.123721
Mammals	Oryctolagus_cuniculus	85	0.0552153	0.126206
Mammals	Oryctolagus_cuniculus	86	0.0509892	0.116547
Mammals	Oryctolagus_cuniculus	87	0.0494886	0.113117
Mammals	Oryctolagus_cuniculus	88	0.047054	0.107552
Mammals	Oryctolagus_cuniculus	89	0.0472836	0.108077
Mammals	Oryctolagus_cuniculus	90	0.0479267	0.109547
Mammals	Oryctolagus_cuniculus	91	0.0495498	0.113257
Mammals	Oryctolagus_cuniculus	92	0.0507595	0.116022
Mammals	Oryctolagus_cuniculus	93	0.0536535	0.122636
Mammals	Oryctolagus_cuniculus	94	0.0531328	0.121447
Mammals	Oryctolagus_cuniculus	95	0.0477124	0.109057
Mammals	Oryctolagus_cuniculus	96	0.0484933	0.110842
Mammals	Oryctolagus_cuniculus	97	0.0454615	0.103912
Mammals	Oryctolagus_cuniculus	98	0.0411129	0.0939723
Mammals	Oryctolagus_cuniculus	99	0.0425828	0.0973322
Mammals	Oryctolagus_cuniculus	100	0.063836	0.145911
Mammals	Neovison_vison	1	0.124148	0.298432
Mammals	Neovison_vison	2	0.0892335	0.214504
Mammals	Neovison_vison	3	0.0932045	0.224049
Mammals	Neovison_vison	4	0.0919308	0.220987
Mammals	Neovison_vison	5	0.0924552	0.222248
Mammals	Neovison_vison	6	0.0915562	0.220087
Mammals	Neovison_vison	7	0.0872855	0.209821
Mammals	Neovison_vison	8	0.0879598	0.211442
Mammals	Neovison_vison	9	0.0879598	0.211442
Mammals	Neovison_vison	10	0.0916311	0.220267
Mammals	Neovison_vison	11	0.0832397	0.200095
Mammals	Neovison_vison	12	0.0739492	0.177763
Mammals	Neovison_vison	13	0.073125	0.175781
Mammals	Neovison_vison	14	0.0756724	0.181905
Mammals	Neovison_vison	15	0.0737244	0.177222
Mammals	Neovison_vison	16	0.0787443	0.189289
Mammals	Neovison_vison	17	0.0827901	0.199015
Mammals	Neovison_vison	18	0.0783697	0.188389
Mammals	Neovison_vison	19	0.0781449	0.187848
Mammals	Neovison_vison	20	0.068255	0.164075
Mammals	Neovison_vison	21	0.074099	0.178123
Mammals	Neovison_vison	22	0.0726006	0.174521
Mammals	Neovison_vison	23	0.0750731	0.180464
Mammals	Neovison_vison	24	0.0737244	0.177222
Mammals	Neovison_vison	25	0.0743238	0.178663
Mammals	Neovison_vison	26	0.0743987	0.178843
Mammals	Neovison_vison	27	0.0684049	0.164435
Mammals	Neovison_vison	28	0.0737994	0.177402
Mammals	Neovison_vison	29	0.0734997	0.176682
Mammals	Neovison_vison	30	0.0730501	0.175601
Mammals	Neovison_vison	31	0.0720012	0.17308
Mammals	Neovison_vison	32	0.0749981	0.180284
Mammals	Neovison_vison	33	0.0781449	0.187848
Mammals	Neovison_vison	34	0.0755226	0.181545
Mammals	Neovison_vison	35	0.0779201	0.187308
Mammals	Neovison_vison	36	0.0774706	0.186227
Mammals	Neovison_vison	37	0.0805424	0.193612
Mammals	Neovison_vison	38	0.0781449	0.187848
Mammals	Neovison_vison	39	0.0739492	0.177763
Mammals	Neovison_vison	40	0.0737244	0.177222
Mammals	Neovison_vison	41	0.0675807	0.162454
Mammals	Neovison_vison	42	0.074174	0.178303
Mammals	Neovison_vison	43	0.0756724	0.181905
Mammals	Neovison_vison	44	0.0723758	0.17398
Mammals	Neovison_vison	45	0.066382	0.159572
Mammals	Neovison_vison	46	0.0661572	0.159032
Mammals	Neovison_vison	47	0.0704278	0.169298
Mammals	Neovison_vison	48	0.0681052	0.163714
Mammals	Neovison_vison	49	0.0732749	0.176142
Mammals	Neovison_vison	50	0.0724507	0.17416
Mammals	Neovison_vison	51	0.0701281	0.168577
Mammals	Neovison_vison	52	0.0678055	0.162994
Mammals	Neovison_vison	53	0.0675807	0.162454
Mammals	Neovison_vison	54	0.0642092	0.154349
Mammals	Neovison_vison	55	0.0717015	0.172359
Mammals	Neovison_vison	56	0.0671312	0.161373
Mammals	Neovison_vison	57	0.0737244	0.177222
Mammals	Neovison_vison	58	0.0687795	0.165335
Mammals	Neovison_vison	59	0.0706526	0.169838
Mammals	Neovison_vison	60	0.0679553	0.163354
Mammals	Neovison_vison	61	0.069304	0.166596
Mammals	Neovison_vison	62	0.0647336	0.15561
Mammals	Neovison_vison	63	0.0645838	0.15525
Mammals	Neovison_vison	64	0.0701281	0.168577
Mammals	Neovison_vison	65	0.0771709	0.185507
Mammals	Neovison_vison	66	0.0707275	0.170018
Mammals	Neovison_vison	67	0.0636098	0.152908
Mammals	Neovison_vison	68	0.0652581	0.15687
Mammals	Neovison_vison	69	0.066307	0.159392
Mammals	Neovison_vison	70	0.0623361	0.149846
Mammals	Neovison_vison	71	0.0681052	0.163714
Mammals	Neovison_vison	72	0.0666817	0.160292
Mammals	Neovison_vison	73	0.063385	0.152368
Mammals	Neovison_vison	74	0.0599386	0.144083
Mammals	Neovison_vison	75	0.0598636	0.143903
Mammals	Neovison_vison	76	0.0580655	0.13958
Mammals	Neovison_vison	77	0.061437	0.147685
Mammals	Neovison_vison	78	0.0612123	0.147145
Mammals	Neovison_vison	79	0.0551435	0.132556
Mammals	Neovison_vison	80	0.0618866	0.148766
Mammals	Neovison_vison	81	0.0677306	0.162814
Mammals	Neovison_vison	82	0.0672061	0.161553
Mammals	Neovison_vison	83	0.0662321	0.159212
Mammals	Neovison_vison	84	0.065333	0.157051
Mammals	Neovison_vison	85	0.066307	0.159392
Mammals	Neovison_vison	86	0.0630104	0.151467
Mammals	Neovison_vison	87	0.0640593	0.153989
Mammals	Neovison_vison	88	0.0669064	0.160833
Mammals	Neovison_vison	89	0.0630104	0.151467
Mammals	Neovison_vison	90	0.0603881	0.145164
Mammals	Neovison_vison	91	0.0584401	0.140481
Mammals	Neovison_vison	92	0.0484753	0.116527
Mammals	Neovison_vison	93	0.0455533	0.109503
Mammals	Neovison_vison	94	0.0434555	0.10446
Mammals	Neovison_vison	95	0.0427811	0.102839
Mammals	Neovison_vison	96	0.0378362	0.0909524
Mammals	Neovison_vison	97	0.0406084	0.0976163
Mammals	Neovison_vison	98	0.0388102	0.0932938
Mammals	Neovison_vison	99	0.0349891	0.0841085
Mammals	Neovison_vison	100	0.0463775	0.111484
Mammals	Panthera_leo	1	0.106762	0.256763
Mammals	Panthera_leo	2	0.0742569	0.178588
Mammals	Panthera_leo	3	0.0803268	0.193186
Mammals	Panthera_leo	4	0.0795893	0.191412
Mammals	Panthera_leo	5	0.0818584	0.19687
Mammals	Panthera_leo	6	0.0824824	0.19837
Mammals	Panthera_leo	7	0.0738598	0.177633
Mammals	Panthera_leo	8	0.0723281	0.173949
Mammals	Panthera_leo	9	0.0739732	0.177906
Mammals	Panthera_leo	10	0.0757885	0.182272
Mammals	Panthera_leo	11	0.0781711	0.188002
Mammals	Panthera_leo	12	0.0816315	0.196324
Mammals	Panthera_leo	13	0.0839006	0.201781
Mammals	Panthera_leo	14	0.0774904	0.186364
Mammals	Panthera_leo	15	0.0711368	0.171084
Mammals	Panthera_leo	16	0.0733492	0.176405
Mammals	Panthera_leo	17	0.0808373	0.194414
Mammals	Panthera_leo	18	0.0742569	0.178588
Mammals	Panthera_leo	19	0.0786249	0.189093
Mammals	Panthera_leo	20	0.0762423	0.183363
Mammals	Panthera_leo	21	0.0753914	0.181317
Mammals	Panthera_leo	22	0.0753347	0.18118
Mammals	Panthera_leo	23	0.0714772	0.171903
Mammals	Panthera_leo	24	0.0711936	0.171221
Mammals	Panthera_leo	25	0.0757318	0.182135
Mammals	Panthera_leo	26	0.0785682	0.188957
Mammals	Panthera_leo	27	0.0818584	0.19687
Mammals	Panthera_leo	28	0.0837872	0.201508
Mammals	Panthera_leo	29	0.0791922	0.190457
Mammals	Panthera_leo	30	0.0736896	0.177224
Mammals	Panthera_leo	31	0.0686408	0.165081
Mammals	Panthera_leo	32	0.0715339	0.172039
Mammals	Panthera_leo	33	0.0751078	0.180634
Mammals	Panthera_leo	34	0.0685841	0.164945
Mammals	Panthera_leo	35	0.0718176	0.172721
Mammals	Panthera_leo	36	0.0721012	0.173404
Mammals	Panthera_leo	37	0.0736896	0.177224
Mammals	Panthera_leo	38	0.0655208	0.157578
Mammals	Panthera_leo	39	0.0606989	0.145981
Mammals	Panthera_leo	40	0.0599047	0.144071
Mammals	Panthera_leo	41	0.0649535	0.156213
Mammals	Panthera_leo	42	0.0635353	0.152803
Mammals	Panthera_leo	43	0.063592	0.152939
Mammals	Panthera_leo	44	0.0613796	0.147618
Mammals	Panthera_leo	45	0.0628545	0.151165
Mammals	Panthera_leo	46	0.069435	0.166991
Mammals	Panthera_leo	47	0.0673928	0.16208
Mammals	Panthera_leo	48	0.0653506	0.157168
Mammals	Panthera_leo	49	0.0607556	0.146117
Mammals	Panthera_leo	50	0.0601883	0.144753
Mammals	Panthera_leo	51	0.059224	0.142434
Mammals	Panthera_leo	52	0.0580894	0.139705
Mammals	Panthera_leo	53	0.0645564	0.155258
Mammals	Panthera_leo	54	0.0633084	0.152257
Mammals	Panthera_leo	55	0.0629113	0.151302
Mammals	Panthera_leo	56	0.0628545	0.151165
Mammals	Panthera_leo	57	0.068187	0.16399
Mammals	Panthera_leo	58	0.0711936	0.171221
Mammals	Panthera_leo	59	0.0684706	0.164672
Mammals	Panthera_leo	60	0.0652371	0.156895
Mammals	Panthera_leo	61	0.0688677	0.165627
Mammals	Panthera_leo	62	0.0665419	0.160033
Mammals	Panthera_leo	63	0.0586567	0.141069
Mammals	Panthera_leo	64	0.0617767	0.148573
Mammals	Panthera_leo	65	0.0579759	0.139432
Mammals	Panthera_leo	66	0.055253	0.132884
Mammals	Panthera_leo	67	0.0560472	0.134794
Mammals	Panthera_leo	68	0.0550828	0.132474
Mammals	Panthera_leo	69	0.0544021	0.130837
Mammals	Panthera_leo	70	0.0634786	0.152666
Mammals	Panthera_leo	71	0.0610393	0.1468
Mammals	Panthera_leo	72	0.059848	0.143935
Mammals	Panthera_leo	73	0.0627411	0.150892
Mammals	Panthera_leo	74	0.0608691	0.14639
Mammals	Panthera_leo	75	0.0601883	0.144753
Mammals	Panthera_leo	76	0.0631949	0.151984
Mammals	Panthera_leo	77	0.060472	0.145435
Mammals	Panthera_leo	78	0.0576356	0.138614
Mammals	Panthera_leo	79	0.0556501	0.133839
Mammals	Panthera_leo	80	0.0545155	0.13111
Mammals	Panthera_leo	81	0.056501	0.135885
Mammals	Panthera_leo	82	0.0562174	0.135203
Mammals	Panthera_leo	83	0.0567279	0.136431
Mammals	Panthera_leo	84	0.0580894	0.139705
Mammals	Panthera_leo	85	0.0591105	0.142161
Mammals	Panthera_leo	86	0.0583163	0.140251
Mammals	Panthera_leo	87	0.0573519	0.137932
Mammals	Panthera_leo	88	0.063592	0.152939
Mammals	Panthera_leo	89	0.0606989	0.145981
Mammals	Panthera_leo	90	0.0523599	0.125926
Mammals	Panthera_leo	91	0.050885	0.122378
Mammals	Panthera_leo	92	0.0550828	0.132474
Mammals	Panthera_leo	93	0.0567847	0.136567
Mammals	Panthera_leo	94	0.054629	0.131383
Mammals	Panthera_leo	95	0.0460064	0.110645
Mammals	Panthera_leo	96	0.0427729	0.102869
Mammals	Panthera_leo	97	0.0395394	0.0950923
Mammals	Panthera_leo	98	0.0426594	0.102596
Mammals	Panthera_leo	99	0.0438507	0.105461
Mammals	Panthera_leo	100	0.0639324	0.153758
Mammals	Microcebus_murinus	1	0.137203	0.334804
Mammals	Microcebus_murinus	2	0.0992832	0.242272
Mammals	Microcebus_murinus	3	0.0980365	0.23923
Mammals	Microcebus_murinus	4	0.095093	0.232047
Mammals	Microcebus_murinus	5	0.0925996	0.225963
Mammals	Microcebus_murinus	6	0.0959241	0.234075
Mammals	Microcebus_murinus	7	0.0888943	0.216921
Mammals	Microcebus_murinus	8	0.0838383	0.204584
Mammals	Microcebus_murinus	9	0.0858469	0.209485
Mammals	Microcebus_murinus	10	0.0862278	0.210414
Mammals	Microcebus_murinus	11	0.0855698	0.208809
Mammals	Microcebus_murinus	12	0.0839769	0.204922
Mammals	Microcebus_murinus	13	0.079475	0.193936
Mammals	Microcebus_murinus	14	0.0755619	0.184387
Mammals	Microcebus_murinus	15	0.0773972	0.188866
Mammals	Microcebus_murinus	16	0.0807217	0.196978
Mammals	Microcebus_murinus	17	0.0780206	0.190387
Mammals	Microcebus_murinus	18	0.0770163	0.187936
Mammals	Microcebus_murinus	19	0.07293	0.177965
Mammals	Microcebus_murinus	20	0.0775358	0.189204
Mammals	Microcebus_murinus	21	0.0753887	0.183965
Mammals	Microcebus_murinus	22	0.0759428	0.185317
Mammals	Microcebus_murinus	23	0.0739689	0.1805
Mammals	Microcebus_murinus	24	0.0722374	0.176275
Mammals	Microcebus_murinus	25	0.0746615	0.18219
Mammals	Microcebus_murinus	26	0.0715448	0.174585
Mammals	Microcebus_murinus	27	0.0692246	0.168923
Mammals	Microcebus_murinus	28	0.068532	0.167233
Mammals	Microcebus_murinus	29	0.0731724	0.178556
Mammals	Microcebus_murinus	30	0.0737265	0.179908
Mammals	Microcebus_murinus	31	0.0742113	0.181092
Mammals	Microcebus_murinus	32	0.0693978	0.169346
Mammals	Microcebus_murinus	33	0.070783	0.172726
Mammals	Microcebus_murinus	34	0.0725145	0.176951
Mammals	Microcebus_murinus	35	0.0788863	0.1925
Mammals	Microcebus_murinus	36	0.0736572	0.179739
Mammals	Microcebus_murinus	37	0.0693632	0.169261
Mammals	Microcebus_murinus	38	0.0677702	0.165374
Mammals	Microcebus_murinus	39	0.0687052	0.167655
Mammals	Microcebus_murinus	40	0.070783	0.172726
Mammals	Microcebus_murinus	41	0.072653	0.177289
Mammals	Microcebus_murinus	42	0.0749039	0.182782
Mammals	Microcebus_murinus	43	0.0774319	0.18895
Mammals	Microcebus_murinus	44	0.0749732	0.182951
Mammals	Microcebus_murinus	45	0.0680819	0.166134
Mammals	Microcebus_murinus	46	0.0700558	0.170951
Mammals	Microcebus_murinus	47	0.069467	0.169515
Mammals	Microcebus_murinus	48	0.0659695	0.16098
Mammals	Microcebus_murinus	49	0.0626104	0.152783
Mammals	Microcebus_murinus	50	0.0606711	0.148051
Mammals	Microcebus_murinus	51	0.0645496	0.157515
Mammals	Microcebus_murinus	52	0.0638917	0.155909
Mammals	Microcebus_murinus	53	0.06545	0.159712
Mammals	Microcebus_murinus	54	0.0669391	0.163346
Mammals	Microcebus_murinus	55	0.0684974	0.167148
Mammals	Microcebus_murinus	56	0.0706791	0.172472
Mammals	Microcebus_murinus	57	0.0660041	0.161064
Mammals	Microcebus_murinus	58	0.0610867	0.149065
Mammals	Microcebus_murinus	59	0.0620217	0.151346
Mammals	Microcebus_murinus	60	0.0568619	0.138755
Mammals	Microcebus_murinus	61	0.0600132	0.146445
Mammals	Microcebus_murinus	62	0.0670776	0.163684
Mammals	Microcebus_murinus	63	0.0658309	0.160642
Mammals	Microcebus_murinus	64	0.0725491	0.177035
Mammals	Microcebus_murinus	65	0.0684282	0.166979
Mammals	Microcebus_murinus	66	0.06545	0.159712
Mammals	Microcebus_murinus	67	0.0605672	0.147797
Mammals	Microcebus_murinus	68	0.0594591	0.145093
Mammals	Microcebus_murinus	69	0.058247	0.142135
Mammals	Microcebus_murinus	70	0.0616754	0.150501
Mammals	Microcebus_murinus	71	0.0663504	0.161909
Mammals	Microcebus_murinus	72	0.0649998	0.158614
Mammals	Microcebus_murinus	73	0.0615369	0.150163
Mammals	Microcebus_murinus	74	0.0586626	0.143149
Mammals	Microcebus_murinus	75	0.0604633	0.147544
Mammals	Microcebus_murinus	76	0.061052	0.14898
Mammals	Microcebus_murinus	77	0.0607058	0.148135
Mammals	Microcebus_murinus	78	0.0609135	0.148642
Mammals	Microcebus_murinus	79	0.059563	0.145346
Mammals	Microcebus_murinus	80	0.0621602	0.151684
Mammals	Microcebus_murinus	81	0.0644111	0.157177
Mammals	Microcebus_murinus	82	0.0660733	0.161233
Mammals	Microcebus_murinus	83	0.0669391	0.163346
Mammals	Microcebus_murinus	84	0.0648959	0.15836
Mammals	Microcebus_murinus	85	0.0625758	0.152698
Mammals	Microcebus_murinus	86	0.0620909	0.151515
Mammals	Microcebus_murinus	87	0.0602209	0.146952
Mammals	Microcebus_murinus	88	0.058905	0.143741
Mammals	Microcebus_murinus	89	0.0570004	0.139093
Mammals	Microcebus_murinus	90	0.058628	0.143065
Mammals	Microcebus_murinus	91	0.0641341	0.156501
Mammals	Microcebus_murinus	92	0.0606711	0.148051
Mammals	Microcebus_murinus	93	0.0561	0.136896
Mammals	Microcebus_murinus	94	0.0546802	0.133431
Mammals	Microcebus_murinus	95	0.0549919	0.134192
Mammals	Microcebus_murinus	96	0.0515982	0.125911
Mammals	Microcebus_murinus	97	0.0546802	0.133431
Mammals	Microcebus_murinus	98	0.0600478	0.146529
Mammals	Microcebus_murinus	99	0.0552343	0.134783
Mammals	Microcebus_murinus	100	0.0860893	0.210076
Mammals	Piliocolobus_tephrosceles	1	0.0914087	0.225145
Mammals	Piliocolobus_tephrosceles	2	0.0668154	0.16457
Mammals	Piliocolobus_tephrosceles	3	0.0736166	0.181322
Mammals	Piliocolobus_tephrosceles	4	0.0785135	0.193383
Mammals	Piliocolobus_tephrosceles	5	0.0705697	0.173817
Mammals	Piliocolobus_tephrosceles	6	0.0785135	0.193383
Mammals	Piliocolobus_tephrosceles	7	0.0698079	0.171941
Mammals	Piliocolobus_tephrosceles	8	0.0717123	0.176631
Mammals	Piliocolobus_tephrosceles	9	0.0742151	0.182796
Mammals	Piliocolobus_tephrosceles	10	0.0754666	0.185878
Mammals	Piliocolobus_tephrosceles	11	0.0653463	0.160952
Mammals	Piliocolobus_tephrosceles	12	0.0708417	0.174487
Mammals	Piliocolobus_tephrosceles	13	0.0660536	0.162694
Mammals	Piliocolobus_tephrosceles	14	0.0671418	0.165374
Mammals	Piliocolobus_tephrosceles	15	0.0611568	0.150632
Mammals	Piliocolobus_tephrosceles	16	0.0609391	0.150096
Mammals	Piliocolobus_tephrosceles	17	0.0605582	0.149158
Mammals	Piliocolobus_tephrosceles	18	0.0590892	0.14554
Mammals	Piliocolobus_tephrosceles	19	0.0661081	0.162828
Mammals	Piliocolobus_tephrosceles	20	0.0651831	0.160549
Mammals	Piliocolobus_tephrosceles	21	0.0597965	0.147282
Mammals	Piliocolobus_tephrosceles	22	0.0586539	0.144468
Mammals	Piliocolobus_tephrosceles	23	0.060123	0.148086
Mammals	Piliocolobus_tephrosceles	24	0.0560422	0.138035
Mammals	Piliocolobus_tephrosceles	25	0.0511997	0.126108
Mammals	Piliocolobus_tephrosceles	26	0.0511997	0.126108
Mammals	Piliocolobus_tephrosceles	27	0.0532673	0.1312
Mammals	Piliocolobus_tephrosceles	28	0.0472822	0.116459
Mammals	Piliocolobus_tephrosceles	29	0.0474999	0.116995
Mammals	Piliocolobus_tephrosceles	30	0.0493498	0.121551
Mammals	Piliocolobus_tephrosceles	31	0.0488057	0.120211
Mammals	Piliocolobus_tephrosceles	32	0.0450514	0.110964
Mammals	Piliocolobus_tephrosceles	33	0.0455955	0.112304
Mammals	Piliocolobus_tephrosceles	34	0.0532129	0.131066
Mammals	Piliocolobus_tephrosceles	35	0.0551717	0.135891
Mammals	Piliocolobus_tephrosceles	36	0.0590892	0.14554
Mammals	Piliocolobus_tephrosceles	37	0.056151	0.138303
Mammals	Piliocolobus_tephrosceles	38	0.0544099	0.134015
Mammals	Piliocolobus_tephrosceles	39	0.0586539	0.144468
Mammals	Piliocolobus_tephrosceles	40	0.0559334	0.137767
Mammals	Piliocolobus_tephrosceles	41	0.0533761	0.131468
Mammals	Piliocolobus_tephrosceles	42	0.0545732	0.134417
Mammals	Piliocolobus_tephrosceles	43	0.0533217	0.131334
Mammals	Piliocolobus_tephrosceles	44	0.0573481	0.141251
Mammals	Piliocolobus_tephrosceles	45	0.0565863	0.139375
Mammals	Piliocolobus_tephrosceles	46	0.0519615	0.127984
Mammals	Piliocolobus_tephrosceles	47	0.0447794	0.110294
Mammals	Piliocolobus_tephrosceles	48	0.0459764	0.113242
Mammals	Piliocolobus_tephrosceles	49	0.0457043	0.112572
Mammals	Piliocolobus_tephrosceles	50	0.0408619	0.100645
Mammals	Piliocolobus_tephrosceles	51	0.0442897	0.109088
Mammals	Piliocolobus_tephrosceles	52	0.0463028	0.114046
Mammals	Piliocolobus_tephrosceles	53	0.0438	0.107882
Mammals	Piliocolobus_tephrosceles	54	0.0446161	0.109892
Mammals	Piliocolobus_tephrosceles	55	0.0476631	0.117397
Mammals	Piliocolobus_tephrosceles	56	0.0505468	0.1245
Mammals	Piliocolobus_tephrosceles	57	0.0514718	0.126778
Mammals	Piliocolobus_tephrosceles	58	0.0456499	0.112438
Mammals	Piliocolobus_tephrosceles	59	0.0490778	0.120881
Mammals	Piliocolobus_tephrosceles	60	0.0543555	0.133881
Mammals	Piliocolobus_tephrosceles	61	0.0526144	0.129592
Mammals	Piliocolobus_tephrosceles	62	0.0472822	0.116459
Mammals	Piliocolobus_tephrosceles	63	0.0543555	0.133881
Mammals	Piliocolobus_tephrosceles	64	0.0536482	0.132138
Mammals	Piliocolobus_tephrosceles	65	0.0547364	0.134819
Mammals	Piliocolobus_tephrosceles	66	0.0559878	0.137901
Mammals	Piliocolobus_tephrosceles	67	0.0527232	0.12986
Mammals	Piliocolobus_tephrosceles	68	0.0479896	0.118201
Mammals	Piliocolobus_tephrosceles	69	0.0470102	0.115789
Mammals	Piliocolobus_tephrosceles	70	0.0460852	0.11351
Mammals	Piliocolobus_tephrosceles	71	0.0466837	0.114985
Mammals	Piliocolobus_tephrosceles	72	0.0465749	0.114716
Mammals	Piliocolobus_tephrosceles	73	0.0404266	0.0995728
Mammals	Piliocolobus_tephrosceles	74	0.0362914	0.0893877
Mammals	Piliocolobus_tephrosceles	75	0.0430383	0.106006
Mammals	Piliocolobus_tephrosceles	76	0.0435279	0.107212
Mammals	Piliocolobus_tephrosceles	77	0.0508733	0.125304
Mammals	Piliocolobus_tephrosceles	78	0.0559334	0.137767
Mammals	Piliocolobus_tephrosceles	79	0.0529409	0.130396
Mammals	Piliocolobus_tephrosceles	80	0.0517982	0.127582
Mammals	Piliocolobus_tephrosceles	81	0.0534305	0.131602
Mammals	Piliocolobus_tephrosceles	82	0.0521791	0.12852
Mammals	Piliocolobus_tephrosceles	83	0.0469014	0.115521
Mammals	Piliocolobus_tephrosceles	84	0.0476631	0.117397
Mammals	Piliocolobus_tephrosceles	85	0.0503836	0.124098
Mammals	Piliocolobus_tephrosceles	86	0.0479896	0.118201
Mammals	Piliocolobus_tephrosceles	87	0.0385222	0.0948823
Mammals	Piliocolobus_tephrosceles	88	0.0405354	0.0998409
Mammals	Piliocolobus_tephrosceles	89	0.0402089	0.0990368
Mammals	Piliocolobus_tephrosceles	90	0.0372708	0.0918
Mammals	Piliocolobus_tephrosceles	91	0.0399913	0.0985007
Mammals	Piliocolobus_tephrosceles	92	0.0400457	0.0986347
Mammals	Piliocolobus_tephrosceles	93	0.0397737	0.0979647
Mammals	Piliocolobus_tephrosceles	94	0.0387943	0.0955524
Mammals	Piliocolobus_tephrosceles	95	0.0369443	0.0909959
Mammals	Piliocolobus_tephrosceles	96	0.0332445	0.0818829
Mammals	Piliocolobus_tephrosceles	97	0.0306328	0.0754502
Mammals	Piliocolobus_tephrosceles	98	0.0274226	0.0675434
Mammals	Piliocolobus_tephrosceles	99	0.0298166	0.07344
Mammals	Piliocolobus_tephrosceles	100	0.0397737	0.0979647
Mammals	Physeter_catodon	1	0.0956946	0.231202
Mammals	Physeter_catodon	2	0.0692992	0.16743
Mammals	Physeter_catodon	3	0.0704677	0.170253
Mammals	Physeter_catodon	4	0.0706175	0.170615
Mammals	Physeter_catodon	5	0.0696288	0.168226
Mammals	Physeter_catodon	6	0.0667226	0.161205
Mammals	Physeter_catodon	7	0.0666926	0.161132
Mammals	Physeter_catodon	8	0.0657039	0.158743
Mammals	Physeter_catodon	9	0.0705276	0.170398
Mammals	Physeter_catodon	10	0.0668424	0.161494
Mammals	Physeter_catodon	11	0.0620787	0.149985
Mammals	Physeter_catodon	12	0.0608503	0.147017
Mammals	Physeter_catodon	13	0.0610001	0.147379
Mammals	Physeter_catodon	14	0.0629475	0.152084
Mammals	Physeter_catodon	15	0.0666926	0.161132
Mammals	Physeter_catodon	16	0.0718758	0.173655
Mammals	Physeter_catodon	17	0.0670522	0.162001
Mammals	Physeter_catodon	18	0.059532	0.143832
Mammals	Physeter_catodon	19	0.0564461	0.136376
Mammals	Physeter_catodon	20	0.0589927	0.142529
Mammals	Physeter_catodon	21	0.0589927	0.142529
Mammals	Physeter_catodon	22	0.0587231	0.141877
Mammals	Physeter_catodon	23	0.0565359	0.136593
Mammals	Physeter_catodon	24	0.0598616	0.144628
Mammals	Physeter_catodon	25	0.0587231	0.141877
Mammals	Physeter_catodon	26	0.0590826	0.142746
Mammals	Physeter_catodon	27	0.0613596	0.148247
Mammals	Physeter_catodon	28	0.063367	0.153097
Mammals	Physeter_catodon	29	0.0583036	0.140864
Mammals	Physeter_catodon	30	0.0590826	0.142746
Mammals	Physeter_catodon	31	0.0573449	0.138548
Mammals	Physeter_catodon	32	0.0556371	0.134422
Mammals	Physeter_catodon	33	0.054978	0.132829
Mammals	Physeter_catodon	34	0.0540492	0.130585
Mammals	Physeter_catodon	35	0.0554873	0.13406
Mammals	Physeter_catodon	36	0.0586032	0.141588
Mammals	Physeter_catodon	37	0.0573449	0.138548
Mammals	Physeter_catodon	38	0.0574348	0.138765
Mammals	Physeter_catodon	39	0.0580639	0.140285
Mammals	Physeter_catodon	40	0.0537196	0.129789
Mammals	Physeter_catodon	41	0.056476	0.136448
Mammals	Physeter_catodon	42	0.0562363	0.135869
Mammals	Physeter_catodon	43	0.0596219	0.144049
Mammals	Physeter_catodon	44	0.0590526	0.142674
Mammals	Physeter_catodon	45	0.058004	0.14014
Mammals	Physeter_catodon	46	0.0556371	0.134422
Mammals	Physeter_catodon	47	0.054948	0.132757
Mammals	Physeter_catodon	48	0.0525811	0.127038
Mammals	Physeter_catodon	49	0.0479971	0.115963
Mammals	Physeter_catodon	50	0.0433232	0.104671
Mammals	Physeter_catodon	51	0.0453306	0.109521
Mammals	Physeter_catodon	52	0.047308	0.114298
Mammals	Physeter_catodon	53	0.0512329	0.123781
Mammals	Physeter_catodon	54	0.0584534	0.141226
Mammals	Physeter_catodon	55	0.0570453	0.137824
Mammals	Physeter_catodon	56	0.0531504	0.128414
Mammals	Physeter_catodon	57	0.0556371	0.134422
Mammals	Physeter_catodon	58	0.0556371	0.134422
Mammals	Physeter_catodon	59	0.0536597	0.129644
Mammals	Physeter_catodon	60	0.0550978	0.133119
Mammals	Physeter_catodon	61	0.0532103	0.128558
Mammals	Physeter_catodon	62	0.0536897	0.129717
Mammals	Physeter_catodon	63	0.0553075	0.133625
Mammals	Physeter_catodon	64	0.0550679	0.133046
Mammals	Physeter_catodon	65	0.0577344	0.139489
Mammals	Physeter_catodon	66	0.0576744	0.139344
Mammals	Physeter_catodon	67	0.0556671	0.134494
Mammals	Physeter_catodon	68	0.0520119	0.125663
Mammals	Physeter_catodon	69	0.0521916	0.126097
Mammals	Physeter_catodon	70	0.0526111	0.127111
Mammals	Physeter_catodon	71	0.0497049	0.120089
Mammals	Physeter_catodon	72	0.0518621	0.125301
Mammals	Physeter_catodon	73	0.0560266	0.135363
Mammals	Physeter_catodon	74	0.0540192	0.130513
Mammals	Physeter_catodon	75	0.0527609	0.127473
Mammals	Physeter_catodon	76	0.0517722	0.125084
Mammals	Physeter_catodon	77	0.0482068	0.11647
Mammals	Physeter_catodon	78	0.0485664	0.117338
Mammals	Physeter_catodon	79	0.0451509	0.109086
Mammals	Physeter_catodon	80	0.0387393	0.0935957
Mammals	Physeter_catodon	81	0.0403272	0.0974322
Mammals	Physeter_catodon	82	0.0433832	0.104816
Mammals	Physeter_catodon	83	0.0456901	0.110389
Mammals	Physeter_catodon	84	0.0478773	0.115674
Mammals	Physeter_catodon	85	0.050364	0.121682
Mammals	Physeter_catodon	86	0.0488959	0.118135
Mammals	Physeter_catodon	87	0.0451209	0.109014
Mammals	Physeter_catodon	88	0.0444917	0.107494
Mammals	Physeter_catodon	89	0.0425742	0.102861
Mammals	Physeter_catodon	90	0.0400575	0.0967807
Mammals	Physeter_catodon	91	0.0390089	0.0942472
Mammals	Physeter_catodon	92	0.0385595	0.0931614
Mammals	Physeter_catodon	93	0.0385894	0.0932337
Mammals	Physeter_catodon	94	0.0376307	0.0909174
Mammals	Physeter_catodon	95	0.0361327	0.0872981
Mammals	Physeter_catodon	96	0.0359229	0.0867914
Mammals	Physeter_catodon	97	0.032807	0.0792632
Mammals	Physeter_catodon	98	0.0327771	0.0791908
Mammals	Physeter_catodon	99	0.0331366	0.0800594
Mammals	Physeter_catodon	100	0.0487461	0.117773
Mammals	Phascolarctos_cinereus	1	0.0680574	0.174283
Mammals	Phascolarctos_cinereus	2	0.059835	0.153227
Mammals	Phascolarctos_cinereus	3	0.0619184	0.158562
Mammals	Phascolarctos_cinereus	4	0.0570016	0.145971
Mammals	Phascolarctos_cinereus	5	0.0560849	0.143623
Mammals	Phascolarctos_cinereus	6	0.0550849	0.141062
Mammals	Phascolarctos_cinereus	7	0.0565293	0.144761
Mammals	Phascolarctos_cinereus	8	0.0552238	0.141418
Mammals	Phascolarctos_cinereus	9	0.0570016	0.145971
Mammals	Phascolarctos_cinereus	10	0.0532793	0.136439
Mammals	Phascolarctos_cinereus	11	0.0565293	0.144761
Mammals	Phascolarctos_cinereus	12	0.0588627	0.150737
Mammals	Phascolarctos_cinereus	13	0.061085	0.156428
Mammals	Phascolarctos_cinereus	14	0.0636129	0.162901
Mammals	Phascolarctos_cinereus	15	0.0591961	0.15159
Mammals	Phascolarctos_cinereus	16	0.0572238	0.14654
Mammals	Phascolarctos_cinereus	17	0.0536682	0.137434
Mammals	Phascolarctos_cinereus	18	0.0468346	0.119935
Mammals	Phascolarctos_cinereus	19	0.0482236	0.123492
Mammals	Phascolarctos_cinereus	20	0.0441401	0.113035
Mammals	Phascolarctos_cinereus	21	0.0508625	0.13025
Mammals	Phascolarctos_cinereus	22	0.0519181	0.132953
Mammals	Phascolarctos_cinereus	23	0.0437512	0.112039
Mammals	Phascolarctos_cinereus	24	0.0452235	0.115809
Mammals	Phascolarctos_cinereus	25	0.0408622	0.104641
Mammals	Phascolarctos_cinereus	26	0.0420289	0.107629
Mammals	Phascolarctos_cinereus	27	0.0453624	0.116165
Mammals	Phascolarctos_cinereus	28	0.0507792	0.130036
Mammals	Phascolarctos_cinereus	29	0.0478069	0.122425
Mammals	Phascolarctos_cinereus	30	0.0448901	0.114956
Mammals	Phascolarctos_cinereus	31	0.0438068	0.112181
Mammals	Phascolarctos_cinereus	32	0.0445012	0.11396
Mammals	Phascolarctos_cinereus	33	0.045029	0.115311
Mammals	Phascolarctos_cinereus	34	0.043029	0.110189
Mammals	Phascolarctos_cinereus	35	0.0459457	0.117659
Mammals	Phascolarctos_cinereus	36	0.0432512	0.110759
Mammals	Phascolarctos_cinereus	37	0.0419456	0.107415
Mammals	Phascolarctos_cinereus	38	0.0483625	0.123848
Mammals	Phascolarctos_cinereus	39	0.0531681	0.136154
Mammals	Phascolarctos_cinereus	40	0.0536126	0.137292
Mammals	Phascolarctos_cinereus	41	0.0470291	0.120433
Mammals	Phascolarctos_cinereus	42	0.0514459	0.131744
Mammals	Phascolarctos_cinereus	43	0.0553071	0.141631
Mammals	Phascolarctos_cinereus	44	0.0525015	0.134447
Mammals	Phascolarctos_cinereus	45	0.0468902	0.120077
Mammals	Phascolarctos_cinereus	46	0.0419456	0.107415
Mammals	Phascolarctos_cinereus	47	0.0409456	0.104854
Mammals	Phascolarctos_cinereus	48	0.0412789	0.105708
Mammals	Phascolarctos_cinereus	49	0.0387233	0.0991634
Mammals	Phascolarctos_cinereus	50	0.04014	0.102791
Mammals	Phascolarctos_cinereus	51	0.0449179	0.115027
Mammals	Phascolarctos_cinereus	52	0.0442512	0.113319
Mammals	Phascolarctos_cinereus	53	0.0450846	0.115453
Mammals	Phascolarctos_cinereus	54	0.0456124	0.116805
Mammals	Phascolarctos_cinereus	55	0.0423345	0.108411
Mammals	Phascolarctos_cinereus	56	0.047168	0.120789
Mammals	Phascolarctos_cinereus	57	0.0485569	0.124345
Mammals	Phascolarctos_cinereus	58	0.0430568	0.110261
Mammals	Phascolarctos_cinereus	59	0.0415012	0.106277
Mammals	Phascolarctos_cinereus	60	0.0432234	0.110687
Mammals	Phascolarctos_cinereus	61	0.0418901	0.107273
Mammals	Phascolarctos_cinereus	62	0.0440568	0.112821
Mammals	Phascolarctos_cinereus	63	0.0436401	0.111754
Mammals	Phascolarctos_cinereus	64	0.0408345	0.10457
Mammals	Phascolarctos_cinereus	65	0.0444457	0.113817
Mammals	Phascolarctos_cinereus	66	0.0367788	0.0941839
Mammals	Phascolarctos_cinereus	67	0.0465568	0.119224
Mammals	Phascolarctos_cinereus	68	0.0460013	0.117801
Mammals	Phascolarctos_cinereus	69	0.0446124	0.114244
Mammals	Phascolarctos_cinereus	70	0.0387789	0.0993056
Mammals	Phascolarctos_cinereus	71	0.0361399	0.0925477
Mammals	Phascolarctos_cinereus	72	0.0396955	0.101653
Mammals	Phascolarctos_cinereus	73	0.0401122	0.10272
Mammals	Phascolarctos_cinereus	74	0.0390011	0.0998747
Mammals	Phascolarctos_cinereus	75	0.0409178	0.104783
Mammals	Phascolarctos_cinereus	76	0.044279	0.113391
Mammals	Phascolarctos_cinereus	77	0.047418	0.121429
Mammals	Phascolarctos_cinereus	78	0.0479736	0.122852
Mammals	Phascolarctos_cinereus	79	0.0527792	0.135158
Mammals	Phascolarctos_cinereus	80	0.043029	0.110189
Mammals	Phascolarctos_cinereus	81	0.043029	0.110189
Mammals	Phascolarctos_cinereus	82	0.0407511	0.104356
Mammals	Phascolarctos_cinereus	83	0.0416123	0.106562
Mammals	Phascolarctos_cinereus	84	0.0369732	0.0946818
Mammals	Phascolarctos_cinereus	85	0.0363343	0.0930457
Mammals	Phascolarctos_cinereus	86	0.0360566	0.0923343
Mammals	Phascolarctos_cinereus	87	0.03889	0.0995902
Mammals	Phascolarctos_cinereus	88	0.04014	0.102791
Mammals	Phascolarctos_cinereus	89	0.0344454	0.0882085
Mammals	Phascolarctos_cinereus	90	0.035501	0.0909116
Mammals	Phascolarctos_cinereus	91	0.0339732	0.0869991
Mammals	Phascolarctos_cinereus	92	0.0349454	0.0894889
Mammals	Phascolarctos_cinereus	93	0.0330565	0.0846517
Mammals	Phascolarctos_cinereus	94	0.0310842	0.079601
Mammals	Phascolarctos_cinereus	95	0.0335287	0.085861
Mammals	Phascolarctos_cinereus	96	0.0297508	0.0761865
Mammals	Phascolarctos_cinereus	97	0.0264452	0.0677213
Mammals	Phascolarctos_cinereus	98	0.0244173	0.0625284
Mammals	Phascolarctos_cinereus	99	0.0211673	0.0542055
Mammals	Phascolarctos_cinereus	100	0.0350288	0.0897023
Mammals	Vulpes_vulpes	1	0.111883	0.272419
Mammals	Vulpes_vulpes	2	0.0832223	0.202635
Mammals	Vulpes_vulpes	3	0.0849989	0.206961
Mammals	Vulpes_vulpes	4	0.0827314	0.20144
Mammals	Vulpes_vulpes	5	0.0822405	0.200245
Mammals	Vulpes_vulpes	6	0.0843444	0.205367
Mammals	Vulpes_vulpes	7	0.0830119	0.202123
Mammals	Vulpes_vulpes	8	0.0789209	0.192162
Mammals	Vulpes_vulpes	9	0.0725624	0.17668
Mammals	Vulpes_vulpes	10	0.0759287	0.184876
Mammals	Vulpes_vulpes	11	0.0704117	0.171443
Mammals	Vulpes_vulpes	12	0.0724922	0.176509
Mammals	Vulpes_vulpes	13	0.0719078	0.175086
Mammals	Vulpes_vulpes	14	0.0677934	0.165068
Mammals	Vulpes_vulpes	15	0.0711831	0.173321
Mammals	Vulpes_vulpes	16	0.0702948	0.171158
Mammals	Vulpes_vulpes	17	0.0749001	0.182372
Mammals	Vulpes_vulpes	18	0.0751572	0.182998
Mammals	Vulpes_vulpes	19	0.0698974	0.170191
Mammals	Vulpes_vulpes	20	0.0740585	0.180323
Mammals	Vulpes_vulpes	21	0.0770508	0.187608
Mammals	Vulpes_vulpes	22	0.0695	0.169223
Mammals	Vulpes_vulpes	23	0.0756014	0.184079
Mammals	Vulpes_vulpes	24	0.0790612	0.192503
Mammals	Vulpes_vulpes	25	0.0785235	0.191194
Mammals	Vulpes_vulpes	26	0.0771676	0.187893
Mammals	Vulpes_vulpes	27	0.0740819	0.18038
Mammals	Vulpes_vulpes	28	0.0715338	0.174175
Mammals	Vulpes_vulpes	29	0.0712065	0.173378
Mammals	Vulpes_vulpes	30	0.0730533	0.177875
Mammals	Vulpes_vulpes	31	0.0697104	0.169735
Mammals	Vulpes_vulpes	32	0.073965	0.180095
Mammals	Vulpes_vulpes	33	0.0688922	0.167743
Mammals	Vulpes_vulpes	34	0.0699441	0.170305
Mammals	Vulpes_vulpes	35	0.0658064	0.16023
Mammals	Vulpes_vulpes	36	0.0608972	0.148277
Mammals	Vulpes_vulpes	37	0.0560348	0.136437
Mammals	Vulpes_vulpes	38	0.0610609	0.148675
Mammals	Vulpes_vulpes	39	0.0610141	0.148561
Mammals	Vulpes_vulpes	40	0.0615751	0.149927
Mammals	Vulpes_vulpes	41	0.062557	0.152318
Mammals	Vulpes_vulpes	42	0.0642869	0.15653
Mammals	Vulpes_vulpes	43	0.066835	0.162734
Mammals	Vulpes_vulpes	44	0.059027	0.143723
Mammals	Vulpes_vulpes	45	0.06597	0.160628
Mammals	Vulpes_vulpes	46	0.0680038	0.16558
Mammals	Vulpes_vulpes	47	0.0591673	0.144065
Mammals	Vulpes_vulpes	48	0.0549594	0.133819
Mammals	Vulpes_vulpes	49	0.0550763	0.134104
Mammals	Vulpes_vulpes	50	0.0598452	0.145715
Mammals	Vulpes_vulpes	51	0.0593777	0.144577
Mammals	Vulpes_vulpes	52	0.0603829	0.147024
Mammals	Vulpes_vulpes	53	0.0588868	0.143382
Mammals	Vulpes_vulpes	54	0.0549127	0.133705
Mammals	Vulpes_vulpes	55	0.0557776	0.135811
Mammals	Vulpes_vulpes	56	0.0575777	0.140194
Mammals	Vulpes_vulpes	57	0.0539075	0.131258
Mammals	Vulpes_vulpes	58	0.0570166	0.138828
Mammals	Vulpes_vulpes	59	0.0557543	0.135754
Mammals	Vulpes_vulpes	60	0.0570634	0.138942
Mammals	Vulpes_vulpes	61	0.0594712	0.144805
Mammals	Vulpes_vulpes	62	0.0626505	0.152546
Mammals	Vulpes_vulpes	63	0.0699675	0.170362
Mammals	Vulpes_vulpes	64	0.0669519	0.163019
Mammals	Vulpes_vulpes	65	0.0685415	0.166889
Mammals	Vulpes_vulpes	66	0.0604998	0.147309
Mammals	Vulpes_vulpes	67	0.0586998	0.142926
Mammals	Vulpes_vulpes	68	0.0650349	0.158351
Mammals	Vulpes_vulpes	69	0.0673727	0.164043
Mammals	Vulpes_vulpes	70	0.0658064	0.16023
Mammals	Vulpes_vulpes	71	0.0581153	0.141503
Mammals	Vulpes_vulpes	72	0.0536503	0.130631
Mammals	Vulpes_vulpes	73	0.0565725	0.137746
Mammals	Vulpes_vulpes	74	0.0599855	0.146057
Mammals	Vulpes_vulpes	75	0.0621829	0.151407
Mammals	Vulpes_vulpes	76	0.061318	0.149301
Mammals	Vulpes_vulpes	77	0.0623466	0.151806
Mammals	Vulpes_vulpes	78	0.0621362	0.151293
Mammals	Vulpes_vulpes	79	0.0562686	0.137006
Mammals	Vulpes_vulpes	80	0.0593543	0.14452
Mammals	Vulpes_vulpes	81	0.0570634	0.138942
Mammals	Vulpes_vulpes	82	0.055614	0.135413
Mammals	Vulpes_vulpes	83	0.0549127	0.133705
Mammals	Vulpes_vulpes	84	0.0525049	0.127842
Mammals	Vulpes_vulpes	85	0.0535334	0.130347
Mammals	Vulpes_vulpes	86	0.0515698	0.125566
Mammals	Vulpes_vulpes	87	0.0527854	0.128525
Mammals	Vulpes_vulpes	88	0.0544919	0.132681
Mammals	Vulpes_vulpes	89	0.0565491	0.13769
Mammals	Vulpes_vulpes	90	0.0558711	0.136039
Mammals	Vulpes_vulpes	91	0.054749	0.133307
Mammals	Vulpes_vulpes	92	0.0547023	0.133193
Mammals	Vulpes_vulpes	93	0.0536971	0.130745
Mammals	Vulpes_vulpes	94	0.0515464	0.125509
Mammals	Vulpes_vulpes	95	0.0490684	0.119475
Mammals	Vulpes_vulpes	96	0.046871	0.114125
Mammals	Vulpes_vulpes	97	0.0432943	0.105416
Mammals	Vulpes_vulpes	98	0.0424293	0.10331
Mammals	Vulpes_vulpes	99	0.03745	0.0911859
Mammals	Vulpes_vulpes	100	0.0468476	0.114068
Mammals	Zalophus_californianus	1	0.116217	0.280717
Mammals	Zalophus_californianus	2	0.0863759	0.208638
Mammals	Zalophus_californianus	3	0.0803818	0.194159
Mammals	Zalophus_californianus	4	0.0840745	0.203078
Mammals	Zalophus_californianus	5	0.0831643	0.20088
Mammals	Zalophus_californianus	6	0.0807458	0.195038
Mammals	Zalophus_californianus	7	0.0838274	0.202482
Mammals	Zalophus_californianus	8	0.0800957	0.193468
Mammals	Zalophus_californianus	9	0.0826832	0.199718
Mammals	Zalophus_californianus	10	0.0830993	0.200723
Mammals	Zalophus_californianus	11	0.0810579	0.195792
Mammals	Zalophus_californianus	12	0.0787174	0.190139
Mammals	Zalophus_californianus	13	0.0734644	0.17745
Mammals	Zalophus_californianus	14	0.0743876	0.17968
Mammals	Zalophus_californianus	15	0.0756618	0.182758
Mammals	Zalophus_californianus	16	0.0758829	0.183292
Mammals	Zalophus_californianus	17	0.0790945	0.19105
Mammals	Zalophus_californianus	18	0.076312	0.184328
Mammals	Zalophus_californianus	19	0.0718001	0.17343
Mammals	Zalophus_californianus	20	0.0701878	0.169536
Mammals	Zalophus_californianus	21	0.0690045	0.166678
Mammals	Zalophus_californianus	22	0.0720731	0.17409
Mammals	Zalophus_californianus	23	0.0749337	0.180999
Mammals	Zalophus_californianus	24	0.0735944	0.177764
Mammals	Zalophus_californianus	25	0.0709939	0.171483
Mammals	Zalophus_californianus	26	0.0719821	0.17387
Mammals	Zalophus_californianus	27	0.0756748	0.182789
Mammals	Zalophus_californianus	28	0.0728013	0.175848
Mammals	Zalophus_californianus	29	0.0700057	0.169096
Mammals	Zalophus_californianus	30	0.0748687	0.180842
Mammals	Zalophus_californianus	31	0.0718391	0.173524
Mammals	Zalophus_californianus	32	0.071644	0.173053
Mammals	Zalophus_californianus	33	0.0709029	0.171263
Mammals	Zalophus_californianus	34	0.0740105	0.178769
Mammals	Zalophus_californianus	35	0.071228	0.172048
Mammals	Zalophus_californianus	36	0.0727233	0.17566
Mammals	Zalophus_californianus	37	0.0700707	0.169253
Mammals	Zalophus_californianus	38	0.0672492	0.162438
Mammals	Zalophus_californianus	39	0.0731783	0.176759
Mammals	Zalophus_californianus	40	0.0700447	0.16919
Mammals	Zalophus_californianus	41	0.0677303	0.1636
Mammals	Zalophus_californianus	42	0.0677563	0.163663
Mammals	Zalophus_californianus	43	0.0659489	0.159297
Mammals	Zalophus_californianus	44	0.0648437	0.156627
Mammals	Zalophus_californianus	45	0.0644796	0.155748
Mammals	Zalophus_californianus	46	0.0652858	0.157695
Mammals	Zalophus_californianus	47	0.0636345	0.153706
Mammals	Zalophus_californianus	48	0.066508	0.160647
Mammals	Zalophus_californianus	49	0.0700707	0.169253
Mammals	Zalophus_californianus	50	0.0691996	0.167149
Mammals	Zalophus_californianus	51	0.0693556	0.167526
Mammals	Zalophus_californianus	52	0.0730223	0.176382
Mammals	Zalophus_californianus	53	0.0699927	0.169065
Mammals	Zalophus_californianus	54	0.0702008	0.169567
Mammals	Zalophus_californianus	55	0.0687705	0.166112
Mammals	Zalophus_californianus	56	0.0668331	0.161433
Mammals	Zalophus_californianus	57	0.0647527	0.156407
Mammals	Zalophus_californianus	58	0.0641286	0.1549
Mammals	Zalophus_californianus	59	0.0689915	0.166646
Mammals	Zalophus_californianus	60	0.0684974	0.165453
Mammals	Zalophus_californianus	61	0.0672492	0.162438
Mammals	Zalophus_californianus	62	0.0704088	0.17007
Mammals	Zalophus_californianus	63	0.0687185	0.165987
Mammals	Zalophus_californianus	64	0.0680943	0.164479
Mammals	Zalophus_californianus	65	0.0689785	0.166615
Mammals	Zalophus_californianus	66	0.0696547	0.168248
Mammals	Zalophus_californianus	67	0.0679773	0.164196
Mammals	Zalophus_californianus	68	0.0683544	0.165107
Mammals	Zalophus_californianus	69	0.066339	0.160239
Mammals	Zalophus_californianus	70	0.0697587	0.168499
Mammals	Zalophus_californianus	71	0.0725802	0.175315
Mammals	Zalophus_californianus	72	0.0730353	0.176414
Mammals	Zalophus_californianus	73	0.066404	0.160396
Mammals	Zalophus_californianus	74	0.0706428	0.170635
Mammals	Zalophus_californianus	75	0.066079	0.159611
Mammals	Zalophus_californianus	76	0.0669761	0.161778
Mammals	Zalophus_californianus	77	0.0673272	0.162626
Mammals	Zalophus_californianus	78	0.0647917	0.156502
Mammals	Zalophus_californianus	79	0.0660009	0.159423
Mammals	Zalophus_californianus	80	0.0618531	0.149404
Mammals	Zalophus_californianus	81	0.0624122	0.150754
Mammals	Zalophus_californianus	82	0.0628803	0.151885
Mammals	Zalophus_californianus	83	0.0632964	0.15289
Mammals	Zalophus_californianus	84	0.0655588	0.158355
Mammals	Zalophus_californianus	85	0.0616321	0.14887
Mammals	Zalophus_californianus	86	0.0608649	0.147017
Mammals	Zalophus_californianus	87	0.0576533	0.139259
Mammals	Zalophus_californianus	88	0.0548317	0.132444
Mammals	Zalophus_californianus	89	0.0541686	0.130842
Mammals	Zalophus_californianus	90	0.0587325	0.141866
Mammals	Zalophus_californianus	91	0.0576403	0.139228
Mammals	Zalophus_californianus	92	0.0554559	0.133951
Mammals	Zalophus_californianus	93	0.0529334	0.127858
Mammals	Zalophus_californianus	94	0.0487205	0.117682
Mammals	Zalophus_californianus	95	0.0469912	0.113505
Mammals	Zalophus_californianus	96	0.0483955	0.116897
Mammals	Zalophus_californianus	97	0.0454309	0.109736
Mammals	Zalophus_californianus	98	0.0446898	0.107946
Mammals	Zalophus_californianus	99	0.0448588	0.108355
Mammals	Zalophus_californianus	100	0.0576923	0.139353
Mammals	Equus_asinus	1	0.0814112	0.196551
Mammals	Equus_asinus	2	0.0730442	0.17635
Mammals	Equus_asinus	3	0.0767267	0.185241
Mammals	Equus_asinus	4	0.0727889	0.175734
Mammals	Equus_asinus	5	0.0724379	0.174886
Mammals	Equus_asinus	6	0.0710402	0.171512
Mammals	Equus_asinus	7	0.0693936	0.167536
Mammals	Equus_asinus	8	0.0649516	0.156812
Mammals	Equus_asinus	9	0.0613329	0.148075
Mammals	Equus_asinus	10	0.0597245	0.144193
Mammals	Equus_asinus	11	0.0628582	0.151758
Mammals	Equus_asinus	12	0.0662854	0.160032
Mammals	Equus_asinus	13	0.06349	0.153284
Mammals	Equus_asinus	14	0.0637262	0.153854
Mammals	Equus_asinus	15	0.0603372	0.145672
Mammals	Equus_asinus	16	0.0596671	0.144054
Mammals	Equus_asinus	17	0.0582375	0.140602
Mammals	Equus_asinus	18	0.0576503	0.139185
Mammals	Equus_asinus	19	0.0592459	0.143037
Mammals	Equus_asinus	20	0.0582375	0.140602
Mammals	Equus_asinus	21	0.0571461	0.137968
Mammals	Equus_asinus	22	0.0554676	0.133915
Mammals	Equus_asinus	23	0.0564122	0.136196
Mammals	Equus_asinus	24	0.056559	0.13655
Mammals	Equus_asinus	25	0.0586332	0.141558
Mammals	Equus_asinus	26	0.0603691	0.145749
Mammals	Equus_asinus	27	0.0580396	0.140125
Mammals	Equus_asinus	28	0.0597884	0.144347
Mammals	Equus_asinus	29	0.0589012	0.142205
Mammals	Equus_asinus	30	0.0602224	0.145394
Mammals	Equus_asinus	31	0.0584034	0.141003
Mammals	Equus_asinus	32	0.0588183	0.142005
Mammals	Equus_asinus	33	0.0594565	0.143545
Mammals	Equus_asinus	34	0.0575993	0.139062
Mammals	Equus_asinus	35	0.0547337	0.132143
Mammals	Equus_asinus	36	0.0558123	0.134747
Mammals	Equus_asinus	37	0.0573121	0.138368
Mammals	Equus_asinus	38	0.0574652	0.138738
Mammals	Equus_asinus	39	0.0554102	0.133776
Mammals	Equus_asinus	40	0.0538785	0.130078
Mammals	Equus_asinus	41	0.0558378	0.134809
Mammals	Equus_asinus	42	0.0529594	0.12786
Mammals	Equus_asinus	43	0.0541529	0.130741
Mammals	Equus_asinus	44	0.0542997	0.131095
Mammals	Equus_asinus	45	0.0560356	0.135286
Mammals	Equus_asinus	46	0.0582439	0.140618
Mammals	Equus_asinus	47	0.0558633	0.13487
Mammals	Equus_asinus	48	0.0566292	0.136719
Mammals	Equus_asinus	49	0.0563994	0.136165
Mammals	Equus_asinus	50	0.055474	0.13393
Mammals	Equus_asinus	51	0.0551932	0.133253
Mammals	Equus_asinus	52	0.0551804	0.133222
Mammals	Equus_asinus	53	0.0517404	0.124917
Mammals	Equus_asinus	54	0.0486004	0.117336
Mammals	Equus_asinus	55	0.0539104	0.130155
Mammals	Equus_asinus	56	0.0533615	0.12883
Mammals	Equus_asinus	57	0.0554995	0.133992
Mammals	Equus_asinus	58	0.0534189	0.128969
Mammals	Equus_asinus	59	0.0507065	0.12242
Mammals	Equus_asinus	60	0.0526595	0.127135
Mammals	Equus_asinus	61	0.0546379	0.131912
Mammals	Equus_asinus	62	0.0529977	0.127952
Mammals	Equus_asinus	63	0.0526978	0.127228
Mammals	Equus_asinus	64	0.0526148	0.127027
Mammals	Equus_asinus	65	0.051517	0.124377
Mammals	Equus_asinus	66	0.0512618	0.123761
Mammals	Equus_asinus	67	0.0530615	0.128106
Mammals	Equus_asinus	68	0.0513958	0.124084
Mammals	Equus_asinus	69	0.0526978	0.127228
Mammals	Equus_asinus	70	0.0519638	0.125456
Mammals	Equus_asinus	71	0.0534891	0.129138
Mammals	Equus_asinus	72	0.0560293	0.135271
Mammals	Equus_asinus	73	0.0548868	0.132513
Mammals	Equus_asinus	74	0.0522382	0.126118
Mammals	Equus_asinus	75	0.0527169	0.127274
Mammals	Equus_asinus	76	0.0533934	0.128907
Mammals	Equus_asinus	77	0.0524488	0.126627
Mammals	Equus_asinus	78	0.0521297	0.125856
Mammals	Equus_asinus	79	0.0511341	0.123453
Mammals	Equus_asinus	80	0.0499215	0.120525
Mammals	Equus_asinus	81	0.0493662	0.119185
Mammals	Equus_asinus	82	0.0511022	0.123376
Mammals	Equus_asinus	83	0.0510192	0.123175
Mammals	Equus_asinus	84	0.0492067	0.118799
Mammals	Equus_asinus	85	0.0500108	0.120741
Mammals	Equus_asinus	86	0.0508533	0.122775
Mammals	Equus_asinus	87	0.0514979	0.124331
Mammals	Equus_asinus	88	0.0516064	0.124593
Mammals	Equus_asinus	89	0.0496407	0.119847
Mammals	Equus_asinus	90	0.0503363	0.121527
Mammals	Equus_asinus	91	0.0476941	0.115148
Mammals	Equus_asinus	92	0.0497237	0.120047
Mammals	Equus_asinus	93	0.0481792	0.116319
Mammals	Equus_asinus	94	0.043852	0.105872
Mammals	Equus_asinus	95	0.0457412	0.110433
Mammals	Equus_asinus	96	0.0433734	0.104716
Mammals	Equus_asinus	97	0.0443562	0.107089
Mammals	Equus_asinus	98	0.0446051	0.10769
Mammals	Equus_asinus	99	0.0447328	0.107998
Mammals	Equus_asinus	100	0.0589587	0.142344
Mammals	Ursus_maritimus	1	0.0820403	0.197023
Mammals	Ursus_maritimus	2	0.0510653	0.122635
Mammals	Ursus_maritimus	3	0.0535549	0.128614
Mammals	Ursus_maritimus	4	0.0541339	0.130004
Mammals	Ursus_maritimus	5	0.0572603	0.137513
Mammals	Ursus_maritimus	6	0.0584761	0.140433
Mammals	Ursus_maritimus	7	0.0565655	0.135844
Mammals	Ursus_maritimus	8	0.0585919	0.140711
Mammals	Ursus_maritimus	9	0.0569129	0.136678
Mammals	Ursus_maritimus	10	0.0546549	0.131256
Mammals	Ursus_maritimus	11	0.0525706	0.12625
Mammals	Ursus_maritimus	12	0.0556392	0.13362
Mammals	Ursus_maritimus	13	0.0601552	0.144465
Mammals	Ursus_maritimus	14	0.0558129	0.134037
Mammals	Ursus_maritimus	15	0.0518759	0.124582
Mammals	Ursus_maritimus	16	0.054076	0.129865
Mammals	Ursus_maritimus	17	0.0537286	0.129031
Mammals	Ursus_maritimus	18	0.0511811	0.122913
Mammals	Ursus_maritimus	19	0.050139	0.120411
Mammals	Ursus_maritimus	20	0.0526285	0.126389
Mammals	Ursus_maritimus	21	0.0528022	0.126806
Mammals	Ursus_maritimus	22	0.0528022	0.126806
Mammals	Ursus_maritimus	23	0.050139	0.120411
Mammals	Ursus_maritimus	24	0.0529759	0.127224
Mammals	Ursus_maritimus	25	0.0554076	0.133063
Mammals	Ursus_maritimus	26	0.0578393	0.138903
Mammals	Ursus_maritimus	27	0.0575498	0.138208
Mammals	Ursus_maritimus	28	0.057434	0.13793
Mammals	Ursus_maritimus	29	0.0605025	0.145299
Mammals	Ursus_maritimus	30	0.0625868	0.150305
Mammals	Ursus_maritimus	31	0.0639185	0.153503
Mammals	Ursus_maritimus	32	0.0644975	0.154893
Mammals	Ursus_maritimus	33	0.0594025	0.142657
Mammals	Ursus_maritimus	34	0.0570287	0.136957
Mammals	Ursus_maritimus	35	0.0525706	0.12625
Mammals	Ursus_maritimus	36	0.0513548	0.12333
Mammals	Ursus_maritimus	37	0.0529759	0.127224
Mammals	Ursus_maritimus	38	0.0532075	0.12778
Mammals	Ursus_maritimus	39	0.0513548	0.12333
Mammals	Ursus_maritimus	40	0.0489231	0.117491
Mammals	Ursus_maritimus	41	0.0502547	0.120689
Mammals	Ursus_maritimus	42	0.0521075	0.125138
Mammals	Ursus_maritimus	43	0.0543075	0.130422
Mammals	Ursus_maritimus	44	0.0526864	0.126528
Mammals	Ursus_maritimus	45	0.0494442	0.118742
Mammals	Ursus_maritimus	46	0.0503126	0.120828
Mammals	Ursus_maritimus	47	0.0482283	0.115822
Mammals	Ursus_maritimus	48	0.0470704	0.113041
Mammals	Ursus_maritimus	49	0.0460283	0.110539
Mammals	Ursus_maritimus	50	0.0483441	0.1161
Mammals	Ursus_maritimus	51	0.0495021	0.118881
Mammals	Ursus_maritimus	52	0.0502547	0.120689
Mammals	Ursus_maritimus	53	0.0484599	0.116378
Mammals	Ursus_maritimus	54	0.0485757	0.116656
Mammals	Ursus_maritimus	55	0.0498495	0.119715
Mammals	Ursus_maritimus	56	0.0518759	0.124582
Mammals	Ursus_maritimus	57	0.0492705	0.118325
Mammals	Ursus_maritimus	58	0.0485757	0.116656
Mammals	Ursus_maritimus	59	0.0485178	0.116517
Mammals	Ursus_maritimus	60	0.048402	0.116239
Mammals	Ursus_maritimus	61	0.0507179	0.121801
Mammals	Ursus_maritimus	62	0.0494442	0.118742
Mammals	Ursus_maritimus	63	0.0500232	0.120132
Mammals	Ursus_maritimus	64	0.0506021	0.121523
Mammals	Ursus_maritimus	65	0.0494442	0.118742
Mammals	Ursus_maritimus	66	0.0515864	0.123887
Mammals	Ursus_maritimus	67	0.0454493	0.109148
Mammals	Ursus_maritimus	68	0.0446387	0.107202
Mammals	Ursus_maritimus	69	0.0482862	0.115961
Mammals	Ursus_maritimus	70	0.0479389	0.115127
Mammals	Ursus_maritimus	71	0.0484599	0.116378
Mammals	Ursus_maritimus	72	0.0493284	0.118464
Mammals	Ursus_maritimus	73	0.0528601	0.126946
Mammals	Ursus_maritimus	74	0.05066	0.121662
Mammals	Ursus_maritimus	75	0.0477073	0.114571
Mammals	Ursus_maritimus	76	0.0465493	0.11179
Mammals	Ursus_maritimus	77	0.0482283	0.115822
Mammals	Ursus_maritimus	78	0.050139	0.120411
Mammals	Ursus_maritimus	79	0.048402	0.116239
Mammals	Ursus_maritimus	80	0.0463756	0.111373
Mammals	Ursus_maritimus	81	0.0492705	0.118325
Mammals	Ursus_maritimus	82	0.048981	0.11763
Mammals	Ursus_maritimus	83	0.0452177	0.108592
Mammals	Ursus_maritimus	84	0.0408175	0.0980248
Mammals	Ursus_maritimus	85	0.0399491	0.0959391
Mammals	Ursus_maritimus	86	0.0396017	0.0951049
Mammals	Ursus_maritimus	87	0.0386174	0.0927412
Mammals	Ursus_maritimus	88	0.0390227	0.0937144
Mammals	Ursus_maritimus	89	0.0402964	0.0967734
Mammals	Ursus_maritimus	90	0.0438861	0.105394
Mammals	Ursus_maritimus	91	0.0447545	0.10748
Mammals	Ursus_maritimus	92	0.0412228	0.0989981
Mammals	Ursus_maritimus	93	0.0381542	0.0916288
Mammals	Ursus_maritimus	94	0.0356647	0.08565
Mammals	Ursus_maritimus	95	0.0329435	0.079115
Mammals	Ursus_maritimus	96	0.0338119	0.0812006
Mammals	Ursus_maritimus	97	0.0304539	0.0731362
Mammals	Ursus_maritimus	98	0.0302223	0.07258
Mammals	Ursus_maritimus	99	0.0283117	0.0679916
Mammals	Ursus_maritimus	100	0.0420333	0.100945
Mammals	Gorilla_gorilla	1	0.0902561	0.22127
Mammals	Gorilla_gorilla	2	0.0600141	0.147129
Mammals	Gorilla_gorilla	3	0.0603497	0.147952
Mammals	Gorilla_gorilla	4	0.059712	0.146389
Mammals	Gorilla_gorilla	5	0.0594435	0.145731
Mammals	Gorilla_gorilla	6	0.056624	0.138818
Mammals	Gorilla_gorilla	7	0.054006	0.1324
Mammals	Gorilla_gorilla	8	0.0555835	0.136268
Mammals	Gorilla_gorilla	9	0.0556842	0.136514
Mammals	Gorilla_gorilla	10	0.0530997	0.130178
Mammals	Gorilla_gorilla	11	0.0545766	0.133799
Mammals	Gorilla_gorilla	12	0.0544088	0.133387
Mammals	Gorilla_gorilla	13	0.0543752	0.133305
Mammals	Gorilla_gorilla	14	0.0533347	0.130754
Mammals	Gorilla_gorilla	15	0.0549794	0.134786
Mammals	Gorilla_gorilla	16	0.0533682	0.130837
Mammals	Gorilla_gorilla	17	0.0508509	0.124665
Mammals	Gorilla_gorilla	18	0.0509851	0.124994
Mammals	Gorilla_gorilla	19	0.0492062	0.120633
Mammals	Gorilla_gorilla	20	0.0519249	0.127298
Mammals	Gorilla_gorilla	21	0.0535696	0.13133
Mammals	Gorilla_gorilla	22	0.0537375	0.131742
Mammals	Gorilla_gorilla	23	0.0516229	0.126558
Mammals	Gorilla_gorilla	24	0.0519249	0.127298
Mammals	Gorilla_gorilla	25	0.0476286	0.116765
Mammals	Gorilla_gorilla	26	0.0466888	0.114461
Mammals	Gorilla_gorilla	27	0.0482999	0.118411
Mammals	Gorilla_gorilla	28	0.048837	0.119728
Mammals	Gorilla_gorilla	29	0.0464539	0.113885
Mammals	Gorilla_gorilla	30	0.0467559	0.114626
Mammals	Gorilla_gorilla	31	0.0483671	0.118576
Mammals	Gorilla_gorilla	32	0.0467895	0.114708
Mammals	Gorilla_gorilla	33	0.0462189	0.113309
Mammals	Gorilla_gorilla	34	0.046286	0.113474
Mammals	Gorilla_gorilla	35	0.050146	0.122937
Mammals	Gorilla_gorilla	36	0.0492062	0.120633
Mammals	Gorilla_gorilla	37	0.0517571	0.126887
Mammals	Gorilla_gorilla	38	0.0504481	0.123678
Mammals	Gorilla_gorilla	39	0.0483335	0.118494
Mammals	Gorilla_gorilla	40	0.0503138	0.123348
Mammals	Gorilla_gorilla	41	0.0497768	0.122032
Mammals	Gorilla_gorilla	42	0.051455	0.126146
Mammals	Gorilla_gorilla	43	0.0518578	0.127134
Mammals	Gorilla_gorilla	44	0.052227	0.128039
Mammals	Gorilla_gorilla	45	0.05169	0.126722
Mammals	Gorilla_gorilla	46	0.0505152	0.123842
Mammals	Gorilla_gorilla	47	0.0492398	0.120715
Mammals	Gorilla_gorilla	48	0.0475615	0.116601
Mammals	Gorilla_gorilla	49	0.0513543	0.125899
Mammals	Gorilla_gorilla	50	0.0530997	0.130178
Mammals	Gorilla_gorilla	51	0.052227	0.128039
Mammals	Gorilla_gorilla	52	0.0541738	0.132811
Mammals	Gorilla_gorilla	53	0.0534689	0.131083
Mammals	Gorilla_gorilla	54	0.0538381	0.131989
Mammals	Gorilla_gorilla	55	0.0508844	0.124747
Mammals	Gorilla_gorilla	56	0.0518914	0.127216
Mammals	Gorilla_gorilla	57	0.0489041	0.119892
Mammals	Gorilla_gorilla	58	0.0501796	0.123019
Mammals	Gorilla_gorilla	59	0.0491726	0.120551
Mammals	Gorilla_gorilla	60	0.0496425	0.121703
Mammals	Gorilla_gorilla	61	0.0505824	0.124007
Mammals	Gorilla_gorilla	62	0.0508844	0.124747
Mammals	Gorilla_gorilla	63	0.0514886	0.126228
Mammals	Gorilla_gorilla	64	0.0525291	0.128779
Mammals	Gorilla_gorilla	65	0.0519585	0.127381
Mammals	Gorilla_gorilla	66	0.0523613	0.128368
Mammals	Gorilla_gorilla	67	0.0500453	0.12269
Mammals	Gorilla_gorilla	68	0.0521935	0.127957
Mammals	Gorilla_gorilla	69	0.0570268	0.139806
Mammals	Gorilla_gorilla	70	0.0539724	0.132318
Mammals	Gorilla_gorilla	71	0.0537039	0.131659
Mammals	Gorilla_gorilla	72	0.0498104	0.122114
Mammals	Gorilla_gorilla	73	0.0466553	0.114379
Mammals	Gorilla_gorilla	74	0.0475951	0.116683
Mammals	Gorilla_gorilla	75	0.046286	0.113474
Mammals	Gorilla_gorilla	76	0.0487698	0.119563
Mammals	Gorilla_gorilla	77	0.0475951	0.116683
Mammals	Gorilla_gorilla	78	0.0482664	0.118329
Mammals	Gorilla_gorilla	79	0.0474944	0.116436
Mammals	Gorilla_gorilla	80	0.0474944	0.116436
Mammals	Gorilla_gorilla	81	0.0487363	0.119481
Mammals	Gorilla_gorilla	82	0.0487363	0.119481
Mammals	Gorilla_gorilla	83	0.0467224	0.114544
Mammals	Gorilla_gorilla	84	0.0468566	0.114873
Mammals	Gorilla_gorilla	85	0.0491726	0.120551
Mammals	Gorilla_gorilla	86	0.0464874	0.113968
Mammals	Gorilla_gorilla	87	0.0468231	0.114791
Mammals	Gorilla_gorilla	88	0.0461182	0.113063
Mammals	Gorilla_gorilla	89	0.0442386	0.108454
Mammals	Gorilla_gorilla	90	0.0440708	0.108043
Mammals	Gorilla_gorilla	91	0.0460175	0.112816
Mammals	Gorilla_gorilla	92	0.0407143	0.0998143
Mammals	Gorilla_gorilla	93	0.0392038	0.0961114
Mammals	Gorilla_gorilla	94	0.0368207	0.090269
Mammals	Gorilla_gorilla	95	0.0333971	0.0818757
Mammals	Gorilla_gorilla	96	0.031249	0.0766093
Mammals	Gorilla_gorilla	97	0.0293358	0.071919
Mammals	Gorilla_gorilla	98	0.0268855	0.065912
Mammals	Gorilla_gorilla	99	0.0213473	0.0523346
Mammals	Gorilla_gorilla	100	0.0332293	0.0814643
Mammals	Jaculus_jaculus	1	0.0631001	0.150705
Mammals	Jaculus_jaculus	2	0.0421053	0.100562
Mammals	Jaculus_jaculus	3	0.0453441	0.108297
Mammals	Jaculus_jaculus	4	0.0435512	0.104015
Mammals	Jaculus_jaculus	5	0.0421053	0.100562
Mammals	Jaculus_jaculus	6	0.0398496	0.0951746
Mammals	Jaculus_jaculus	7	0.0380567	0.0908925
Mammals	Jaculus_jaculus	8	0.037594	0.0897874
Mammals	Jaculus_jaculus	9	0.0379988	0.0907543
Mammals	Jaculus_jaculus	10	0.0383459	0.0915831
Mammals	Jaculus_jaculus	11	0.0360902	0.0861959
Mammals	Jaculus_jaculus	12	0.0407172	0.0972467
Mammals	Jaculus_jaculus	13	0.0403123	0.0962797
Mammals	Jaculus_jaculus	14	0.0399653	0.0954509
Mammals	Jaculus_jaculus	15	0.0357432	0.0853671
Mammals	Jaculus_jaculus	16	0.0339503	0.0810849
Mammals	Jaculus_jaculus	17	0.0320416	0.0765265
Mammals	Jaculus_jaculus	18	0.0334297	0.0798417
Mammals	Jaculus_jaculus	19	0.0334297	0.0798417
Mammals	Jaculus_jaculus	20	0.0296125	0.0707248
Mammals	Jaculus_jaculus	21	0.0310584	0.0741782
Mammals	Jaculus_jaculus	22	0.03476	0.0830188
Mammals	Jaculus_jaculus	23	0.0329092	0.0785985
Mammals	Jaculus_jaculus	24	0.0349335	0.0834332
Mammals	Jaculus_jaculus	25	0.0361481	0.086334
Mammals	Jaculus_jaculus	26	0.0345286	0.0824663
Mammals	Jaculus_jaculus	27	0.0337189	0.0805324
Mammals	Jaculus_jaculus	28	0.0340081	0.0812231
Mammals	Jaculus_jaculus	29	0.0338346	0.0808087
Mammals	Jaculus_jaculus	30	0.0339503	0.0810849
Mammals	Jaculus_jaculus	31	0.0325622	0.0777697
Mammals	Jaculus_jaculus	32	0.03476	0.0830188
Mammals	Jaculus_jaculus	33	0.0344708	0.0823281
Mammals	Jaculus_jaculus	34	0.0337767	0.0806705
Mammals	Jaculus_jaculus	35	0.0355697	0.0849527
Mammals	Jaculus_jaculus	36	0.0358589	0.0856434
Mammals	Jaculus_jaculus	37	0.0363794	0.0868866
Mammals	Jaculus_jaculus	38	0.0334297	0.0798417
Mammals	Jaculus_jaculus	39	0.0337189	0.0805324
Mammals	Jaculus_jaculus	40	0.0330249	0.0788748
Mammals	Jaculus_jaculus	41	0.0334876	0.0799799
Mammals	Jaculus_jaculus	42	0.0307114	0.0733494
Mammals	Jaculus_jaculus	43	0.0327357	0.0781841
Mammals	Jaculus_jaculus	44	0.0349335	0.0834332
Mammals	Jaculus_jaculus	45	0.0349913	0.0835714
Mammals	Jaculus_jaculus	46	0.0342973	0.0819137
Mammals	Jaculus_jaculus	47	0.0338924	0.0809468
Mammals	Jaculus_jaculus	48	0.0316946	0.0756977
Mammals	Jaculus_jaculus	49	0.0329092	0.0785985
Mammals	Jaculus_jaculus	50	0.0347021	0.0828807
Mammals	Jaculus_jaculus	51	0.0355119	0.0848146
Mammals	Jaculus_jaculus	52	0.029092	0.0694816
Mammals	Jaculus_jaculus	53	0.0308271	0.0736257
Mammals	Jaculus_jaculus	54	0.0355119	0.0848146
Mammals	Jaculus_jaculus	55	0.0368999	0.0881298
Mammals	Jaculus_jaculus	56	0.0356854	0.085229
Mammals	Jaculus_jaculus	57	0.0344708	0.0823281
Mammals	Jaculus_jaculus	58	0.0371891	0.0888205
Mammals	Jaculus_jaculus	59	0.0366686	0.0875772
Mammals	Jaculus_jaculus	60	0.0367264	0.0877154
Mammals	Jaculus_jaculus	61	0.0359167	0.0857815
Mammals	Jaculus_jaculus	62	0.0355697	0.0849527
Mammals	Jaculus_jaculus	63	0.0353383	0.0844002
Mammals	Jaculus_jaculus	64	0.0348757	0.0832951
Mammals	Jaculus_jaculus	65	0.0359746	0.0859196
Mammals	Jaculus_jaculus	66	0.0365529	0.087301
Mammals	Jaculus_jaculus	67	0.0350492	0.0837095
Mammals	Jaculus_jaculus	68	0.035801	0.0855052
Mammals	Jaculus_jaculus	69	0.0428571	0.102358
Mammals	Jaculus_jaculus	70	0.0444766	0.106225
Mammals	Jaculus_jaculus	71	0.0427415	0.102081
Mammals	Jaculus_jaculus	72	0.0391556	0.093517
Mammals	Jaculus_jaculus	73	0.0364372	0.0870247
Mammals	Jaculus_jaculus	74	0.0344708	0.0823281
Mammals	Jaculus_jaculus	75	0.0332562	0.0794273
Mammals	Jaculus_jaculus	76	0.0338346	0.0808087
Mammals	Jaculus_jaculus	77	0.0357432	0.0853671
Mammals	Jaculus_jaculus	78	0.0377675	0.0902018
Mammals	Jaculus_jaculus	79	0.0360902	0.0861959
Mammals	Jaculus_jaculus	80	0.0353383	0.0844002
Mammals	Jaculus_jaculus	81	0.035454	0.0846764
Mammals	Jaculus_jaculus	82	0.0333719	0.0797036
Mammals	Jaculus_jaculus	83	0.0335454	0.080118
Mammals	Jaculus_jaculus	84	0.0311741	0.0744545
Mammals	Jaculus_jaculus	85	0.0362059	0.0864722
Mammals	Jaculus_jaculus	86	0.0371891	0.0888205
Mammals	Jaculus_jaculus	87	0.0363216	0.0867484
Mammals	Jaculus_jaculus	88	0.0364951	0.0871628
Mammals	Jaculus_jaculus	89	0.0353383	0.0844002
Mammals	Jaculus_jaculus	90	0.0323887	0.0773553
Mammals	Jaculus_jaculus	91	0.0290341	0.0693435
Mammals	Jaculus_jaculus	92	0.0287449	0.0686528
Mammals	Jaculus_jaculus	93	0.0268942	0.0642325
Mammals	Jaculus_jaculus	94	0.027299	0.0651995
Mammals	Jaculus_jaculus	95	0.027299	0.0651995
Mammals	Jaculus_jaculus	96	0.0250434	0.0598122
Mammals	Jaculus_jaculus	97	0.0251012	0.0599504
Mammals	Jaculus_jaculus	98	0.022325	0.0533199
Mammals	Jaculus_jaculus	99	0.0277617	0.0663045
Mammals	Jaculus_jaculus	100	0.0484673	0.115757
Mammals	Canis_lupus	1	0.106504	0.258568
Mammals	Canis_lupus	2	0.0790875	0.192007
Mammals	Canis_lupus	3	0.0830982	0.201744
Mammals	Canis_lupus	4	0.0811246	0.196952
Mammals	Canis_lupus	5	0.0734282	0.178267
Mammals	Canis_lupus	6	0.0725484	0.176131
Mammals	Canis_lupus	7	0.0702498	0.170551
Mammals	Canis_lupus	8	0.0689816	0.167472
Mammals	Canis_lupus	9	0.0708284	0.171955
Mammals	Canis_lupus	10	0.0713754	0.173283
Mammals	Canis_lupus	11	0.0714467	0.173456
Mammals	Canis_lupus	12	0.0695444	0.168838
Mammals	Canis_lupus	13	0.0708919	0.172109
Mammals	Canis_lupus	14	0.0734441	0.178306
Mammals	Canis_lupus	15	0.0701389	0.170281
Mammals	Canis_lupus	16	0.0685061	0.166317
Mammals	Canis_lupus	17	0.0669842	0.162623
Mammals	Canis_lupus	18	0.0621096	0.150788
Mammals	Canis_lupus	19	0.061531	0.149383
Mammals	Canis_lupus	20	0.0668178	0.162218
Mammals	Canis_lupus	21	0.0642576	0.156003
Mammals	Canis_lupus	22	0.0668257	0.162238
Mammals	Canis_lupus	23	0.0654624	0.158928
Mammals	Canis_lupus	24	0.0681494	0.165451
Mammals	Canis_lupus	25	0.0687676	0.166952
Mammals	Canis_lupus	26	0.0673171	0.163431
Mammals	Canis_lupus	27	0.0648838	0.157523
Mammals	Canis_lupus	28	0.0641704	0.155791
Mammals	Canis_lupus	29	0.0618877	0.150249
Mammals	Canis_lupus	30	0.0637662	0.15481
Mammals	Canis_lupus	31	0.0639327	0.155214
Mammals	Canis_lupus	32	0.0654703	0.158947
Mammals	Canis_lupus	33	0.0653514	0.158659
Mammals	Canis_lupus	34	0.0640516	0.155503
Mammals	Canis_lupus	35	0.067658	0.164258
Mammals	Canis_lupus	36	0.0696554	0.169107
Mammals	Canis_lupus	37	0.0690213	0.167568
Mammals	Canis_lupus	38	0.0663581	0.161102
Mammals	Canis_lupus	39	0.0637187	0.154694
Mammals	Canis_lupus	40	0.0628864	0.152674
Mammals	Canis_lupus	41	0.0657715	0.159678
Mammals	Canis_lupus	42	0.0661995	0.160718
Mammals	Canis_lupus	43	0.0648045	0.157331
Mammals	Canis_lupus	44	0.0640674	0.155541
Mammals	Canis_lupus	45	0.0636315	0.154483
Mammals	Canis_lupus	46	0.0600171	0.145708
Mammals	Canis_lupus	47	0.0593513	0.144092
Mammals	Canis_lupus	48	0.0621413	0.150865
Mammals	Canis_lupus	49	0.0646143	0.156869
Mammals	Canis_lupus	50	0.0650106	0.157831
Mammals	Canis_lupus	51	0.0624108	0.151519
Mammals	Canis_lupus	52	0.0595653	0.144611
Mammals	Canis_lupus	53	0.0562997	0.136683
Mammals	Canis_lupus	54	0.0537396	0.130468
Mammals	Canis_lupus	55	0.0569655	0.138299
Mammals	Canis_lupus	56	0.0571082	0.138646
Mammals	Canis_lupus	57	0.0598665	0.145342
Mammals	Canis_lupus	58	0.0613884	0.149037
Mammals	Canis_lupus	59	0.0626407	0.152077
Mammals	Canis_lupus	60	0.0621255	0.150827
Mammals	Canis_lupus	61	0.0601598	0.146054
Mammals	Canis_lupus	62	0.0597952	0.145169
Mammals	Canis_lupus	63	0.0627041	0.152231
Mammals	Canis_lupus	64	0.061642	0.149653
Mammals	Canis_lupus	65	0.0606591	0.147267
Mammals	Canis_lupus	66	0.057663	0.139993
Mammals	Canis_lupus	67	0.057449	0.139473
Mammals	Canis_lupus	68	0.0598269	0.145246
Mammals	Canis_lupus	69	0.0637424	0.154752
Mammals	Canis_lupus	70	0.0604927	0.146863
Mammals	Canis_lupus	71	0.0589392	0.143091
Mammals	Canis_lupus	72	0.0559906	0.135933
Mammals	Canis_lupus	73	0.0501015	0.121635
Mammals	Canis_lupus	74	0.0543737	0.132007
Mammals	Canis_lupus	75	0.0545163	0.132353
Mammals	Canis_lupus	76	0.0544926	0.132296
Mammals	Canis_lupus	77	0.0550078	0.133546
Mammals	Canis_lupus	78	0.0516629	0.125426
Mammals	Canis_lupus	79	0.0518373	0.125849
Mammals	Canis_lupus	80	0.0512983	0.124541
Mammals	Canis_lupus	81	0.0529549	0.128562
Mammals	Canis_lupus	82	0.0511002	0.12406
Mammals	Canis_lupus	83	0.0519166	0.126042
Mammals	Canis_lupus	84	0.0523446	0.127081
Mammals	Canis_lupus	85	0.0511873	0.124271
Mammals	Canis_lupus	86	0.0484053	0.117517
Mammals	Canis_lupus	87	0.0519879	0.126215
Mammals	Canis_lupus	88	0.0504581	0.122501
Mammals	Canis_lupus	89	0.0475492	0.115439
Mammals	Canis_lupus	90	0.0461304	0.111994
Mammals	Canis_lupus	91	0.044672	0.108454
Mammals	Canis_lupus	92	0.0441885	0.10728
Mammals	Canis_lupus	93	0.0414143	0.100545
Mammals	Canis_lupus	94	0.0396389	0.0962342
Mammals	Canis_lupus	95	0.0374433	0.0909039
Mammals	Canis_lupus	96	0.0349387	0.0848231
Mammals	Canis_lupus	97	0.0333772	0.0810323
Mammals	Canis_lupus	98	0.0306189	0.0743357
Mammals	Canis_lupus	99	0.0269808	0.0655032
Mammals	Canis_lupus	100	0.0396072	0.0961573
Mammals	Mus_musculus	1	0.0323943	0.07774
Mammals	Mus_musculus	2	0.0220337	0.0528767
Mammals	Mus_musculus	3	0.0238046	0.0571264
Mammals	Mus_musculus	4	0.0236287	0.0567044
Mammals	Mus_musculus	5	0.0230603	0.0553404
Mammals	Mus_musculus	6	0.023174	0.0556132
Mammals	Mus_musculus	7	0.0229751	0.0551358
Mammals	Mus_musculus	8	0.0223072	0.0535331
Mammals	Mus_musculus	9	0.0221243	0.0530941
Mammals	Mus_musculus	10	0.022309	0.0535374
Mammals	Mus_musculus	11	0.0225346	0.0540787
Mammals	Mus_musculus	12	0.0225595	0.0541384
Mammals	Mus_musculus	13	0.0232753	0.0558562
Mammals	Mus_musculus	14	0.0223712	0.0536866
Mammals	Mus_musculus	15	0.022865	0.0548715
Mammals	Mus_musculus	16	0.0226909	0.0544538
Mammals	Mus_musculus	17	0.0230142	0.0552296
Mammals	Mus_musculus	18	0.021547	0.0517087
Mammals	Mus_musculus	19	0.0223037	0.0535246
Mammals	Mus_musculus	20	0.0221776	0.0532219
Mammals	Mus_musculus	21	0.0216909	0.052054
Mammals	Mus_musculus	22	0.0218898	0.0525314
Mammals	Mus_musculus	23	0.0212966	0.0511077
Mammals	Mus_musculus	24	0.0206891	0.0496499
Mammals	Mus_musculus	25	0.0205879	0.049407
Mammals	Mus_musculus	26	0.020373	0.0488912
Mammals	Mus_musculus	27	0.0203499	0.0488358
Mammals	Mus_musculus	28	0.0212611	0.0510225
Mammals	Mus_musculus	29	0.0210799	0.0505877
Mammals	Mus_musculus	30	0.020833	0.0499952
Mammals	Mus_musculus	31	0.021563	0.0517471
Mammals	Mus_musculus	32	0.0205897	0.0494112
Mammals	Mus_musculus	33	0.019563	0.0469475
Mammals	Mus_musculus	34	0.0186163	0.0446756
Mammals	Mus_musculus	35	0.0193481	0.0464317
Mammals	Mus_musculus	36	0.0197939	0.0475016
Mammals	Mus_musculus	37	0.0194724	0.0467301
Mammals	Mus_musculus	38	0.0192273	0.0461419
Mammals	Mus_musculus	39	0.0193072	0.0463337
Mammals	Mus_musculus	40	0.0197655	0.0474334
Mammals	Mus_musculus	41	0.0199893	0.0479705
Mammals	Mus_musculus	42	0.0204707	0.0491256
Mammals	Mus_musculus	43	0.0208117	0.0499441
Mammals	Mus_musculus	44	0.0207548	0.0498076
Mammals	Mus_musculus	45	0.0214422	0.0514572
Mammals	Mus_musculus	46	0.0219946	0.0527829
Mammals	Mus_musculus	47	0.0230088	0.0552168
Mammals	Mus_musculus	48	0.0235612	0.0565424
Mammals	Mus_musculus	49	0.0242042	0.0580855
Mammals	Mus_musculus	50	0.0241953	0.0580642
Mammals	Mus_musculus	51	0.0243889	0.0585288
Mammals	Mus_musculus	52	0.0247389	0.0593685
Mammals	Mus_musculus	53	0.0232913	0.0558945
Mammals	Mus_musculus	54	0.0219413	0.052655
Mammals	Mus_musculus	55	0.0214387	0.0514487
Mammals	Mus_musculus	56	0.0221847	0.053239
Mammals	Mus_musculus	57	0.0226554	0.0543686
Mammals	Mus_musculus	58	0.0224618	0.0539039
Mammals	Mus_musculus	59	0.0235062	0.0564103
Mammals	Mus_musculus	60	0.0232415	0.0557752
Mammals	Mus_musculus	61	0.0230017	0.0551997
Mammals	Mus_musculus	62	0.0227477	0.0545902
Mammals	Mus_musculus	63	0.0220159	0.052834
Mammals	Mus_musculus	64	0.0218934	0.0525399
Mammals	Mus_musculus	65	0.021785	0.0522799
Mammals	Mus_musculus	66	0.0234671	0.0563165
Mammals	Mus_musculus	67	0.0253463	0.0608263
Mammals	Mus_musculus	68	0.0241492	0.0579533
Mammals	Mus_musculus	69	0.0237158	0.0569133
Mammals	Mus_musculus	70	0.0234493	0.0562739
Mammals	Mus_musculus	71	0.0230568	0.0553319
Mammals	Mus_musculus	72	0.0221723	0.0532091
Mammals	Mus_musculus	73	0.0214937	0.0515809
Mammals	Mus_musculus	74	0.0222469	0.0533882
Mammals	Mus_musculus	75	0.0218081	0.0523353
Mammals	Mus_musculus	76	0.0217957	0.0523055
Mammals	Mus_musculus	77	0.0215808	0.0517897
Mammals	Mus_musculus	78	0.0215151	0.051632
Mammals	Mus_musculus	79	0.0218881	0.0525271
Mammals	Mus_musculus	80	0.0213161	0.0511546
Mammals	Mus_musculus	81	0.0213588	0.0512569
Mammals	Mus_musculus	82	0.0210728	0.0505706
Mammals	Mus_musculus	83	0.0206145	0.0494709
Mammals	Mus_musculus	84	0.0195062	0.0468111
Mammals	Mus_musculus	85	0.0191616	0.0459842
Mammals	Mus_musculus	86	0.0185239	0.0444539
Mammals	Mus_musculus	87	0.0183108	0.0439424
Mammals	Mus_musculus	88	0.0186962	0.0448674
Mammals	Mus_musculus	89	0.018	0.0431965
Mammals	Mus_musculus	90	0.017119	0.0410823
Mammals	Mus_musculus	91	0.0170763	0.04098
Mammals	Mus_musculus	92	0.0177335	0.0425571
Mammals	Mus_musculus	93	0.0170763	0.04098
Mammals	Mus_musculus	94	0.0175204	0.0420456
Mammals	Mus_musculus	95	0.0171065	0.0410524
Mammals	Mus_musculus	96	0.0160142	0.038431
Mammals	Mus_musculus	97	0.0143446	0.0344242
Mammals	Mus_musculus	98	0.01392	0.0334054
Mammals	Mus_musculus	99	0.0136643	0.0327916
Mammals	Mus_musculus	100	0.0237868	0.0570838
Mammals	Cervus_hanglu	1	0.114099	0.274872
Mammals	Cervus_hanglu	2	0.0896242	0.21591
Mammals	Cervus_hanglu	3	0.0977235	0.235422
Mammals	Cervus_hanglu	4	0.0970943	0.233906
Mammals	Cervus_hanglu	5	0.0907859	0.218708
Mammals	Cervus_hanglu	6	0.0908182	0.218786
Mammals	Cervus_hanglu	7	0.0908666	0.218903
Mammals	Cervus_hanglu	8	0.0856714	0.206387
Mammals	Cervus_hanglu	9	0.0837192	0.201684
Mammals	Cervus_hanglu	10	0.0840257	0.202423
Mammals	Cervus_hanglu	11	0.0839773	0.202306
Mammals	Cervus_hanglu	12	0.0851874	0.205221
Mammals	Cervus_hanglu	13	0.0831061	0.200207
Mammals	Cervus_hanglu	14	0.0802988	0.193444
Mammals	Cervus_hanglu	15	0.0818477	0.197176
Mammals	Cervus_hanglu	16	0.0818638	0.197215
Mammals	Cervus_hanglu	17	0.0768784	0.185205
Mammals	Cervus_hanglu	18	0.0730546	0.175993
Mammals	Cervus_hanglu	19	0.0762492	0.183689
Mammals	Cervus_hanglu	20	0.0741518	0.178636
Mammals	Cervus_hanglu	21	0.0747326	0.180035
Mammals	Cervus_hanglu	22	0.0713283	0.171834
Mammals	Cervus_hanglu	23	0.0727158	0.175177
Mammals	Cervus_hanglu	24	0.0742647	0.178908
Mammals	Cervus_hanglu	25	0.0763137	0.183844
Mammals	Cervus_hanglu	26	0.0761846	0.183533
Mammals	Cervus_hanglu	27	0.0772656	0.186137
Mammals	Cervus_hanglu	28	0.0769913	0.185477
Mammals	Cervus_hanglu	29	0.0762814	0.183766
Mammals	Cervus_hanglu	30	0.0766687	0.184699
Mammals	Cervus_hanglu	31	0.0743454	0.179102
Mammals	Cervus_hanglu	32	0.0716833	0.172689
Mammals	Cervus_hanglu	33	0.0698763	0.168336
Mammals	Cervus_hanglu	34	0.0668269	0.16099
Mammals	Cervus_hanglu	35	0.0684242	0.164838
Mammals	Cervus_hanglu	36	0.0667301	0.160757
Mammals	Cervus_hanglu	37	0.0700376	0.168725
Mammals	Cervus_hanglu	38	0.0710218	0.171096
Mammals	Cervus_hanglu	39	0.0668269	0.16099
Mammals	Cervus_hanglu	40	0.0613414	0.147775
Mammals	Cervus_hanglu	41	0.0607928	0.146453
Mammals	Cervus_hanglu	42	0.064794	0.156093
Mammals	Cervus_hanglu	43	0.0677143	0.163128
Mammals	Cervus_hanglu	44	0.0698279	0.168219
Mammals	Cervus_hanglu	45	0.0683435	0.164644
Mammals	Cervus_hanglu	46	0.0699892	0.168608
Mammals	Cervus_hanglu	47	0.0684242	0.164838
Mammals	Cervus_hanglu	48	0.06936	0.167092
Mammals	Cervus_hanglu	49	0.0695213	0.167481
Mammals	Cervus_hanglu	50	0.0690534	0.166354
Mammals	Cervus_hanglu	51	0.0712154	0.171562
Mammals	Cervus_hanglu	52	0.0690373	0.166315
Mammals	Cervus_hanglu	53	0.067924	0.163633
Mammals	Cervus_hanglu	54	0.0673594	0.162273
Mammals	Cervus_hanglu	55	0.0693116	0.166976
Mammals	Cervus_hanglu	56	0.0701183	0.168919
Mammals	Cervus_hanglu	57	0.0707152	0.170357
Mammals	Cervus_hanglu	58	0.0729578	0.17576
Mammals	Cervus_hanglu	59	0.0734096	0.176848
Mammals	Cervus_hanglu	60	0.0676659	0.163011
Mammals	Cervus_hanglu	61	0.0707798	0.170513
Mammals	Cervus_hanglu	62	0.0715219	0.1723
Mammals	Cervus_hanglu	63	0.0671657	0.161806
Mammals	Cervus_hanglu	64	0.0685371	0.16511
Mammals	Cervus_hanglu	65	0.066472	0.160135
Mammals	Cervus_hanglu	66	0.0701828	0.169074
Mammals	Cervus_hanglu	67	0.0686501	0.165382
Mammals	Cervus_hanglu	68	0.0701183	0.168919
Mammals	Cervus_hanglu	69	0.0708282	0.170629
Mammals	Cervus_hanglu	70	0.071409	0.172028
Mammals	Cervus_hanglu	71	0.0698601	0.168297
Mammals	Cervus_hanglu	72	0.0727965	0.175371
Mammals	Cervus_hanglu	73	0.0746035	0.179724
Mammals	Cervus_hanglu	74	0.0747648	0.180113
Mammals	Cervus_hanglu	75	0.0687469	0.165615
Mammals	Cervus_hanglu	76	0.0714412	0.172106
Mammals	Cervus_hanglu	77	0.0706991	0.170318
Mammals	Cervus_hanglu	78	0.0674884	0.162584
Mammals	Cervus_hanglu	79	0.0636647	0.153372
Mammals	Cervus_hanglu	80	0.0595021	0.143344
Mammals	Cervus_hanglu	81	0.0634065	0.15275
Mammals	Cervus_hanglu	82	0.0611639	0.147347
Mammals	Cervus_hanglu	83	0.0629709	0.151701
Mammals	Cervus_hanglu	84	0.0660848	0.159202
Mammals	Cervus_hanglu	85	0.0631968	0.152245
Mammals	Cervus_hanglu	86	0.064794	0.156093
Mammals	Cervus_hanglu	87	0.0644714	0.155315
Mammals	Cervus_hanglu	88	0.0586147	0.141206
Mammals	Cervus_hanglu	89	0.0570659	0.137475
Mammals	Cervus_hanglu	90	0.052984	0.127641
Mammals	Cervus_hanglu	91	0.045159	0.108791
Mammals	Cervus_hanglu	92	0.0434972	0.104787
Mammals	Cervus_hanglu	93	0.0435617	0.104943
Mammals	Cervus_hanglu	94	0.0460141	0.110851
Mammals	Cervus_hanglu	95	0.0424001	0.102144
Mammals	Cervus_hanglu	96	0.0426905	0.102844
Mammals	Cervus_hanglu	97	0.0389797	0.0939043
Mammals	Cervus_hanglu	98	0.0397219	0.0956922
Mammals	Cervus_hanglu	99	0.0363337	0.08753
Mammals	Cervus_hanglu	100	0.0523548	0.126126
Mammals	Rhinolophus_ferrumequinum	1	0.103613	0.255581
Mammals	Rhinolophus_ferrumequinum	2	0.0787913	0.194355
Mammals	Rhinolophus_ferrumequinum	3	0.0803927	0.198305
Mammals	Rhinolophus_ferrumequinum	4	0.0773234	0.190734
Mammals	Rhinolophus_ferrumequinum	5	0.067944	0.167597
Mammals	Rhinolophus_ferrumequinum	6	0.0669908	0.165246
Mammals	Rhinolophus_ferrumequinum	7	0.0674292	0.166328
Mammals	Rhinolophus_ferrumequinum	8	0.065561	0.161719
Mammals	Rhinolophus_ferrumequinum	9	0.0657707	0.162236
Mammals	Rhinolophus_ferrumequinum	10	0.0587742	0.144978
Mammals	Rhinolophus_ferrumequinum	11	0.0628348	0.154995
Mammals	Rhinolophus_ferrumequinum	12	0.0607378	0.149822
Mammals	Rhinolophus_ferrumequinum	13	0.0633495	0.156264
Mammals	Rhinolophus_ferrumequinum	14	0.0639786	0.157816
Mammals	Rhinolophus_ferrumequinum	15	0.0643599	0.158757
Mammals	Rhinolophus_ferrumequinum	16	0.0582595	0.143709
Mammals	Rhinolophus_ferrumequinum	17	0.0563149	0.138912
Mammals	Rhinolophus_ferrumequinum	18	0.0595177	0.146812
Mammals	Rhinolophus_ferrumequinum	19	0.0616338	0.152032
Mammals	Rhinolophus_ferrumequinum	20	0.0587551	0.144931
Mammals	Rhinolophus_ferrumequinum	21	0.0565056	0.139382
Mammals	Rhinolophus_ferrumequinum	22	0.0543704	0.134115
Mammals	Rhinolophus_ferrumequinum	23	0.0577447	0.142439
Mammals	Rhinolophus_ferrumequinum	24	0.0575732	0.142016
Mammals	Rhinolophus_ferrumequinum	25	0.0565818	0.13957
Mammals	Rhinolophus_ferrumequinum	26	0.0573063	0.141357
Mammals	Rhinolophus_ferrumequinum	27	0.0604518	0.149116
Mammals	Rhinolophus_ferrumequinum	28	0.0555714	0.137078
Mammals	Rhinolophus_ferrumequinum	29	0.0513964	0.12678
Mammals	Rhinolophus_ferrumequinum	30	0.0602612	0.148646
Mammals	Rhinolophus_ferrumequinum	31	0.060223	0.148552
Mammals	Rhinolophus_ferrumequinum	32	0.0587361	0.144884
Mammals	Rhinolophus_ferrumequinum	33	0.054847	0.135291
Mammals	Rhinolophus_ferrumequinum	34	0.0613859	0.151421
Mammals	Rhinolophus_ferrumequinum	35	0.0656181	0.16186
Mammals	Rhinolophus_ferrumequinum	36	0.0583548	0.143944
Mammals	Rhinolophus_ferrumequinum	37	0.0608331	0.150057
Mammals	Rhinolophus_ferrumequinum	38	0.0629111	0.155183
Mammals	Rhinolophus_ferrumequinum	39	0.0578972	0.142815
Mammals	Rhinolophus_ferrumequinum	40	0.05336	0.131623
Mammals	Rhinolophus_ferrumequinum	41	0.0500238	0.123394
Mammals	Rhinolophus_ferrumequinum	42	0.0527118	0.130024
Mammals	Rhinolophus_ferrumequinum	43	0.0585454	0.144414
Mammals	Rhinolophus_ferrumequinum	44	0.0606806	0.149681
Mammals	Rhinolophus_ferrumequinum	45	0.0578972	0.142815
Mammals	Rhinolophus_ferrumequinum	46	0.0564103	0.139147
Mammals	Rhinolophus_ferrumequinum	47	0.0599943	0.147988
Mammals	Rhinolophus_ferrumequinum	48	0.0544085	0.13421
Mammals	Rhinolophus_ferrumequinum	49	0.0535316	0.132046
Mammals	Rhinolophus_ferrumequinum	50	0.0531122	0.131012
Mammals	Rhinolophus_ferrumequinum	51	0.0546945	0.134915
Mammals	Rhinolophus_ferrumequinum	52	0.0536269	0.132281
Mammals	Rhinolophus_ferrumequinum	53	0.0509008	0.125557
Mammals	Rhinolophus_ferrumequinum	54	0.0508245	0.125369
Mammals	Rhinolophus_ferrumequinum	55	0.0539701	0.133128
Mammals	Rhinolophus_ferrumequinum	56	0.0539319	0.133034
Mammals	Rhinolophus_ferrumequinum	57	0.0506529	0.124946
Mammals	Rhinolophus_ferrumequinum	58	0.051568	0.127203
Mammals	Rhinolophus_ferrumequinum	59	0.0481746	0.118832
Mammals	Rhinolophus_ferrumequinum	60	0.0535316	0.132046
Mammals	Rhinolophus_ferrumequinum	61	0.0532838	0.131435
Mammals	Rhinolophus_ferrumequinum	62	0.0568869	0.140323
Mammals	Rhinolophus_ferrumequinum	63	0.0569631	0.140511
Mammals	Rhinolophus_ferrumequinum	64	0.0553999	0.136655
Mammals	Rhinolophus_ferrumequinum	65	0.0588123	0.145072
Mammals	Rhinolophus_ferrumequinum	66	0.0576875	0.142298
Mammals	Rhinolophus_ferrumequinum	67	0.0550948	0.135902
Mammals	Rhinolophus_ferrumequinum	68	0.0539891	0.133175
Mammals	Rhinolophus_ferrumequinum	69	0.0546373	0.134774
Mammals	Rhinolophus_ferrumequinum	70	0.0577638	0.142486
Mammals	Rhinolophus_ferrumequinum	71	0.0595939	0.147
Mammals	Rhinolophus_ferrumequinum	72	0.0621676	0.153349
Mammals	Rhinolophus_ferrumequinum	73	0.0597464	0.147377
Mammals	Rhinolophus_ferrumequinum	74	0.0592889	0.146248
Mammals	Rhinolophus_ferrumequinum	75	0.0554952	0.13689
Mammals	Rhinolophus_ferrumequinum	76	0.0588695	0.145213
Mammals	Rhinolophus_ferrumequinum	77	0.054237	0.133786
Mammals	Rhinolophus_ferrumequinum	78	0.0546564	0.134821
Mammals	Rhinolophus_ferrumequinum	79	0.0552474	0.136279
Mammals	Rhinolophus_ferrumequinum	80	0.0522734	0.128943
Mammals	Rhinolophus_ferrumequinum	81	0.0528453	0.130353
Mammals	Rhinolophus_ferrumequinum	82	0.0502335	0.123911
Mammals	Rhinolophus_ferrumequinum	83	0.0497569	0.122735
Mammals	Rhinolophus_ferrumequinum	84	0.0467448	0.115305
Mammals	Rhinolophus_ferrumequinum	85	0.0431608	0.106465
Mammals	Rhinolophus_ferrumequinum	86	0.0491088	0.121137
Mammals	Rhinolophus_ferrumequinum	87	0.0523496	0.129131
Mammals	Rhinolophus_ferrumequinum	88	0.0516633	0.127438
Mammals	Rhinolophus_ferrumequinum	89	0.04888	0.120572
Mammals	Rhinolophus_ferrumequinum	90	0.0469355	0.115776
Mammals	Rhinolophus_ferrumequinum	91	0.047107	0.116199
Mammals	Rhinolophus_ferrumequinum	92	0.0478696	0.11808
Mammals	Rhinolophus_ferrumequinum	93	0.0457344	0.112813
Mammals	Rhinolophus_ferrumequinum	94	0.0420932	0.103831
Mammals	Rhinolophus_ferrumequinum	95	0.0356687	0.0879839
Mammals	Rhinolophus_ferrumequinum	96	0.0350777	0.0865261
Mammals	Rhinolophus_ferrumequinum	97	0.0305214	0.0752871
Mammals	Rhinolophus_ferrumequinum	98	0.028005	0.0690798
Mammals	Rhinolophus_ferrumequinum	99	0.0277381	0.0684215
Mammals	Rhinolophus_ferrumequinum	100	0.0349061	0.0861029
Mammals	Sus_scrofa	1	0.114329	0.273057
Mammals	Sus_scrofa	2	0.0789855	0.188645
Mammals	Sus_scrofa	3	0.0812878	0.194143
Mammals	Sus_scrofa	4	0.0835141	0.199461
Mammals	Sus_scrofa	5	0.0805794	0.192451
Mammals	Sus_scrofa	6	0.0792511	0.189279
Mammals	Sus_scrofa	7	0.0766579	0.183086
Mammals	Sus_scrofa	8	0.079637	0.190201
Mammals	Sus_scrofa	9	0.0760571	0.18165
Mammals	Sus_scrofa	10	0.0740331	0.176817
Mammals	Sus_scrofa	11	0.0735208	0.175593
Mammals	Sus_scrofa	12	0.0737485	0.176137
Mammals	Sus_scrofa	13	0.0757977	0.181031
Mammals	Sus_scrofa	14	0.0751652	0.179521
Mammals	Sus_scrofa	15	0.0738939	0.176484
Mammals	Sus_scrofa	16	0.0739256	0.17656
Mammals	Sus_scrofa	17	0.073584	0.175744
Mammals	Sus_scrofa	18	0.0717182	0.171288
Mammals	Sus_scrofa	19	0.068872	0.16449
Mammals	Sus_scrofa	20	0.0695234	0.166046
Mammals	Sus_scrofa	21	0.0709339	0.169415
Mammals	Sus_scrofa	22	0.0668796	0.159732
Mammals	Sus_scrofa	23	0.0691376	0.165124
Mammals	Sus_scrofa	24	0.0696626	0.166378
Mammals	Sus_scrofa	25	0.0682205	0.162934
Mammals	Sus_scrofa	26	0.0711742	0.169989
Mammals	Sus_scrofa	27	0.0690174	0.164837
Mammals	Sus_scrofa	28	0.0712564	0.170185
Mammals	Sus_scrofa	29	0.0697638	0.16662
Mammals	Sus_scrofa	30	0.0692198	0.165321
Mammals	Sus_scrofa	31	0.0682648	0.16304
Mammals	Sus_scrofa	32	0.0675943	0.161439
Mammals	Sus_scrofa	33	0.0653237	0.156015
Mammals	Sus_scrofa	34	0.0640334	0.152934
Mammals	Sus_scrofa	35	0.0661586	0.158009
Mammals	Sus_scrofa	36	0.0655893	0.15665
Mammals	Sus_scrofa	37	0.0640397	0.152949
Mammals	Sus_scrofa	38	0.0616363	0.147209
Mammals	Sus_scrofa	39	0.0629139	0.15026
Mammals	Sus_scrofa	40	0.0657221	0.156967
Mammals	Sus_scrofa	41	0.0655514	0.156559
Mammals	Sus_scrofa	42	0.0617438	0.147465
Mammals	Sus_scrofa	43	0.0602195	0.143825
Mammals	Sus_scrofa	44	0.0601309	0.143613
Mammals	Sus_scrofa	45	0.0601689	0.143704
Mammals	Sus_scrofa	46	0.0608899	0.145426
Mammals	Sus_scrofa	47	0.0633693	0.151348
Mammals	Sus_scrofa	48	0.0654628	0.156348
Mammals	Sus_scrofa	49	0.0663546	0.158478
Mammals	Sus_scrofa	50	0.0635148	0.151695
Mammals	Sus_scrofa	51	0.0617311	0.147435
Mammals	Sus_scrofa	52	0.0616995	0.14736
Mammals	Sus_scrofa	53	0.0621928	0.148538
Mammals	Sus_scrofa	54	0.0618007	0.147601
Mammals	Sus_scrofa	55	0.0621928	0.148538
Mammals	Sus_scrofa	56	0.0636666	0.152058
Mammals	Sus_scrofa	57	0.0650201	0.15529
Mammals	Sus_scrofa	58	0.0653743	0.156136
Mammals	Sus_scrofa	59	0.0641472	0.153206
Mammals	Sus_scrofa	60	0.0653996	0.156197
Mammals	Sus_scrofa	61	0.0607255	0.145033
Mammals	Sus_scrofa	62	0.0622181	0.148598
Mammals	Sus_scrofa	63	0.0616046	0.147133
Mammals	Sus_scrofa	64	0.0626166	0.14955
Mammals	Sus_scrofa	65	0.06206	0.148221
Mammals	Sus_scrofa	66	0.0601689	0.143704
Mammals	Sus_scrofa	67	0.0592644	0.141544
Mammals	Sus_scrofa	68	0.0593972	0.141861
Mammals	Sus_scrofa	69	0.0618007	0.147601
Mammals	Sus_scrofa	70	0.0624522	0.149157
Mammals	Sus_scrofa	71	0.0606369	0.144822
Mammals	Sus_scrofa	72	0.0624458	0.149142
Mammals	Sus_scrofa	73	0.0630277	0.150532
Mammals	Sus_scrofa	74	0.0604535	0.144384
Mammals	Sus_scrofa	75	0.056551	0.135063
Mammals	Sus_scrofa	76	0.0613327	0.146484
Mammals	Sus_scrofa	77	0.060852	0.145335
Mammals	Sus_scrofa	78	0.0611429	0.14603
Mammals	Sus_scrofa	79	0.0582651	0.139157
Mammals	Sus_scrofa	80	0.0562095	0.134248
Mammals	Sus_scrofa	81	0.0570001	0.136136
Mammals	Sus_scrofa	82	0.0586825	0.140154
Mammals	Sus_scrofa	83	0.0591948	0.141378
Mammals	Sus_scrofa	84	0.0569874	0.136106
Mammals	Sus_scrofa	85	0.0515417	0.123099
Mammals	Sus_scrofa	86	0.0520161	0.124232
Mammals	Sus_scrofa	87	0.0530281	0.126649
Mammals	Sus_scrofa	88	0.0544954	0.130154
Mammals	Sus_scrofa	89	0.0578729	0.138221
Mammals	Sus_scrofa	90	0.0567724	0.135592
Mammals	Sus_scrofa	91	0.0561715	0.134157
Mammals	Sus_scrofa	92	0.0531482	0.126936
Mammals	Sus_scrofa	93	0.0493723	0.117918
Mammals	Sus_scrofa	94	0.0449954	0.107465
Mammals	Sus_scrofa	95	0.0401316	0.095848
Mammals	Sus_scrofa	96	0.0377344	0.0901228
Mammals	Sus_scrofa	97	0.0372347	0.0889294
Mammals	Sus_scrofa	98	0.0338256	0.0807873
Mammals	Sus_scrofa	99	0.0308403	0.0736572
Mammals	Sus_scrofa	100	0.043079	0.102887
Mammals	Felis_catus	1	0.104873	0.251314
Mammals	Felis_catus	2	0.0773238	0.185295
Mammals	Felis_catus	3	0.0684107	0.163936
Mammals	Felis_catus	4	0.0783656	0.187792
Mammals	Felis_catus	5	0.0807964	0.193617
Mammals	Felis_catus	6	0.0751244	0.180025
Mammals	Felis_catus	7	0.0650538	0.155892
Mammals	Felis_catus	8	0.0634333	0.152009
Mammals	Felis_catus	9	0.0581086	0.139249
Mammals	Felis_catus	10	0.0655168	0.157002
Mammals	Felis_catus	11	0.0810279	0.194172
Mammals	Felis_catus	12	0.0748929	0.17947
Mammals	Felis_catus	13	0.068758	0.164769
Mammals	Felis_catus	14	0.0673689	0.16144
Mammals	Felis_catus	15	0.0666744	0.159776
Mammals	Felis_catus	16	0.0707258	0.169484
Mammals	Felis_catus	17	0.0708415	0.169762
Mammals	Felis_catus	18	0.0732724	0.175587
Mammals	Felis_catus	19	0.0679477	0.162827
Mammals	Felis_catus	20	0.0717676	0.171981
Mammals	Felis_catus	21	0.0753559	0.18058
Mammals	Felis_catus	22	0.0702628	0.168375
Mammals	Felis_catus	23	0.0708415	0.169762
Mammals	Felis_catus	24	0.0685264	0.164214
Mammals	Felis_catus	25	0.076282	0.182799
Mammals	Felis_catus	26	0.0789443	0.189179
Mammals	Felis_catus	27	0.0788286	0.188901
Mammals	Felis_catus	28	0.076282	0.182799
Mammals	Felis_catus	29	0.0726936	0.1742
Mammals	Felis_catus	30	0.0695682	0.16671
Mammals	Felis_catus	31	0.0700313	0.16782
Mammals	Felis_catus	32	0.0672532	0.161163
Mammals	Felis_catus	33	0.0658641	0.157834
Mammals	Felis_catus	34	0.0783656	0.187792
Mammals	Felis_catus	35	0.078134	0.187237
Mammals	Felis_catus	36	0.0829957	0.198887
Mammals	Felis_catus	37	0.0820697	0.196668
Mammals	Felis_catus	38	0.0752402	0.180302
Mammals	Felis_catus	39	0.062623	0.150067
Mammals	Felis_catus	40	0.0648223	0.155337
Mammals	Felis_catus	41	0.0593819	0.1423
Mammals	Felis_catus	42	0.06216	0.148958
Mammals	Felis_catus	43	0.0665586	0.159498
Mammals	Felis_catus	44	0.0795231	0.190566
Mammals	Felis_catus	45	0.0876259	0.209983
Mammals	Felis_catus	46	0.077671	0.186128
Mammals	Felis_catus	47	0.0839218	0.201107
Mammals	Felis_catus	48	0.0839218	0.201107
Mammals	Felis_catus	49	0.0744299	0.178361
Mammals	Felis_catus	50	0.0714203	0.171149
Mammals	Felis_catus	51	0.0673689	0.16144
Mammals	Felis_catus	52	0.06216	0.148958
Mammals	Felis_catus	53	0.0671374	0.160885
Mammals	Felis_catus	54	0.0666744	0.159776
Mammals	Felis_catus	55	0.07061	0.169207
Mammals	Felis_catus	56	0.0625072	0.14979
Mammals	Felis_catus	57	0.0581086	0.139249
Mammals	Felis_catus	58	0.0590346	0.141468
Mammals	Felis_catus	59	0.0574141	0.137585
Mammals	Felis_catus	60	0.0522051	0.125102
Mammals	Felis_catus	61	0.0520894	0.124825
Mammals	Felis_catus	62	0.0531311	0.127321
Mammals	Felis_catus	63	0.0540572	0.12954
Mammals	Felis_catus	64	0.0718833	0.172258
Mammals	Felis_catus	65	0.070147	0.168097
Mammals	Felis_catus	66	0.077208	0.185018
Mammals	Felis_catus	67	0.0840375	0.201384
Mammals	Felis_catus	68	0.0875101	0.209706
Mammals	Felis_catus	69	0.0928348	0.222465
Mammals	Felis_catus	70	0.0929506	0.222743
Mammals	Felis_catus	71	0.0883204	0.211647
Mammals	Felis_catus	72	0.076745	0.183908
Mammals	Felis_catus	73	0.0773238	0.185295
Mammals	Felis_catus	74	0.078134	0.187237
Mammals	Felis_catus	75	0.0810279	0.194172
Mammals	Felis_catus	76	0.0761662	0.182522
Mammals	Felis_catus	77	0.0782498	0.187514
Mammals	Felis_catus	78	0.0774395	0.185573
Mammals	Felis_catus	79	0.083343	0.19972
Mammals	Felis_catus	80	0.0806806	0.19334
Mammals	Felis_catus	81	0.0799861	0.191675
Mammals	Felis_catus	82	0.0656326	0.157279
Mammals	Felis_catus	83	0.0619285	0.148403
Mammals	Felis_catus	84	0.0649381	0.155615
Mammals	Felis_catus	85	0.0603079	0.144519
Mammals	Felis_catus	86	0.0592661	0.142023
Mammals	Felis_catus	87	0.0610024	0.146184
Mammals	Felis_catus	88	0.0528996	0.126766
Mammals	Felis_catus	89	0.0525524	0.125934
Mammals	Felis_catus	90	0.0503531	0.120664
Mammals	Felis_catus	91	0.0464174	0.111233
Mammals	Felis_catus	92	0.0417872	0.100137
Mammals	Felis_catus	93	0.0421345	0.100969
Mammals	Felis_catus	94	0.0378516	0.090706
Mammals	Felis_catus	95	0.0364626	0.0873773
Mammals	Felis_catus	96	0.0355365	0.0851582
Mammals	Felis_catus	97	0.0340317	0.0815522
Mammals	Felis_catus	98	0.0350735	0.0840487
Mammals	Felis_catus	99	0.0377358	0.0904286
Mammals	Felis_catus	100	0.0523209	0.12538
Mammals	Cebus_imitator	1	0.105774	0.259822
Mammals	Cebus_imitator	2	0.0696981	0.171206
Mammals	Cebus_imitator	3	0.0684906	0.16824
Mammals	Cebus_imitator	4	0.0682264	0.167591
Mammals	Cebus_imitator	5	0.0690566	0.169631
Mammals	Cebus_imitator	6	0.0667925	0.164069
Mammals	Cebus_imitator	7	0.0634717	0.155912
Mammals	Cebus_imitator	8	0.0629434	0.154614
Mammals	Cebus_imitator	9	0.0672075	0.165089
Mammals	Cebus_imitator	10	0.066566	0.163513
Mammals	Cebus_imitator	11	0.0635472	0.156097
Mammals	Cebus_imitator	12	0.066	0.162122
Mammals	Cebus_imitator	13	0.0651698	0.160083
Mammals	Cebus_imitator	14	0.0627547	0.154151
Mammals	Cebus_imitator	15	0.0595849	0.146364
Mammals	Cebus_imitator	16	0.0579623	0.142378
Mammals	Cebus_imitator	17	0.0599245	0.147199
Mammals	Cebus_imitator	18	0.0576226	0.141544
Mammals	Cebus_imitator	19	0.056	0.137558
Mammals	Cebus_imitator	20	0.0566038	0.139041
Mammals	Cebus_imitator	21	0.0602642	0.148033
Mammals	Cebus_imitator	22	0.0620755	0.152482
Mammals	Cebus_imitator	23	0.0597736	0.146828
Mammals	Cebus_imitator	24	0.0619623	0.152204
Mammals	Cebus_imitator	25	0.0628302	0.154336
Mammals	Cebus_imitator	26	0.0581887	0.142935
Mammals	Cebus_imitator	27	0.0563774	0.138485
Mammals	Cebus_imitator	28	0.0574717	0.141173
Mammals	Cebus_imitator	29	0.056566	0.138949
Mammals	Cebus_imitator	30	0.0575472	0.141359
Mammals	Cebus_imitator	31	0.0599245	0.147199
Mammals	Cebus_imitator	32	0.0557736	0.137002
Mammals	Cebus_imitator	33	0.0535849	0.131626
Mammals	Cebus_imitator	34	0.0550189	0.135148
Mammals	Cebus_imitator	35	0.0529811	0.130143
Mammals	Cebus_imitator	36	0.0563396	0.138393
Mammals	Cebus_imitator	37	0.0610566	0.149979
Mammals	Cebus_imitator	38	0.0601132	0.147662
Mammals	Cebus_imitator	39	0.0611321	0.150165
Mammals	Cebus_imitator	40	0.0619623	0.152204
Mammals	Cebus_imitator	41	0.0562642	0.138207
Mammals	Cebus_imitator	42	0.0561132	0.137836
Mammals	Cebus_imitator	43	0.0543019	0.133387
Mammals	Cebus_imitator	44	0.0518491	0.127362
Mammals	Cebus_imitator	45	0.0560755	0.137744
Mammals	Cebus_imitator	46	0.058	0.142471
Mammals	Cebus_imitator	47	0.0550189	0.135148
Mammals	Cebus_imitator	48	0.052717	0.129494
Mammals	Cebus_imitator	49	0.0515849	0.126713
Mammals	Cebus_imitator	50	0.0513208	0.126064
Mammals	Cebus_imitator	51	0.052	0.127733
Mammals	Cebus_imitator	52	0.053283	0.130884
Mammals	Cebus_imitator	53	0.0506038	0.124303
Mammals	Cebus_imitator	54	0.0487925	0.119854
Mammals	Cebus_imitator	55	0.0537358	0.131997
Mammals	Cebus_imitator	56	0.0542264	0.133202
Mammals	Cebus_imitator	57	0.0535472	0.131533
Mammals	Cebus_imitator	58	0.0524528	0.128845
Mammals	Cebus_imitator	59	0.0509811	0.12523
Mammals	Cebus_imitator	60	0.0529057	0.129957
Mammals	Cebus_imitator	61	0.053434	0.131255
Mammals	Cebus_imitator	62	0.0518868	0.127455
Mammals	Cebus_imitator	63	0.0528679	0.129865
Mammals	Cebus_imitator	64	0.0496226	0.121893
Mammals	Cebus_imitator	65	0.0514717	0.126435
Mammals	Cebus_imitator	66	0.0555849	0.136539
Mammals	Cebus_imitator	67	0.0536226	0.131719
Mammals	Cebus_imitator	68	0.048717	0.119668
Mammals	Cebus_imitator	69	0.0480377	0.118
Mammals	Cebus_imitator	70	0.0501132	0.123098
Mammals	Cebus_imitator	71	0.0496226	0.121893
Mammals	Cebus_imitator	72	0.0509434	0.125137
Mammals	Cebus_imitator	73	0.0496604	0.121986
Mammals	Cebus_imitator	74	0.052717	0.129494
Mammals	Cebus_imitator	75	0.0519623	0.12764
Mammals	Cebus_imitator	76	0.0513208	0.126064
Mammals	Cebus_imitator	77	0.0504528	0.123932
Mammals	Cebus_imitator	78	0.0492453	0.120966
Mammals	Cebus_imitator	79	0.0504528	0.123932
Mammals	Cebus_imitator	80	0.0523774	0.12866
Mammals	Cebus_imitator	81	0.0522642	0.128382
Mammals	Cebus_imitator	82	0.0500755	0.123005
Mammals	Cebus_imitator	83	0.0503396	0.123654
Mammals	Cebus_imitator	84	0.0456604	0.11216
Mammals	Cebus_imitator	85	0.0455849	0.111975
Mammals	Cebus_imitator	86	0.043434	0.106691
Mammals	Cebus_imitator	87	0.0428302	0.105208
Mammals	Cebus_imitator	88	0.0444906	0.109287
Mammals	Cebus_imitator	89	0.0450943	0.11077
Mammals	Cebus_imitator	90	0.0488302	0.119946
Mammals	Cebus_imitator	91	0.0483396	0.118741
Mammals	Cebus_imitator	92	0.0445283	0.109379
Mammals	Cebus_imitator	93	0.0423019	0.10391
Mammals	Cebus_imitator	94	0.0401132	0.098534
Mammals	Cebus_imitator	95	0.039434	0.0968655
Mammals	Cebus_imitator	96	0.0357358	0.0877815
Mammals	Cebus_imitator	97	0.034	0.0835176
Mammals	Cebus_imitator	98	0.0329434	0.0809221
Mammals	Cebus_imitator	99	0.0301887	0.0741554
Mammals	Cebus_imitator	100	0.0415849	0.102149
Mammals	Cercocebus_atys	1	0.10989	0.268548
Mammals	Cercocebus_atys	2	0.0800475	0.19562
Mammals	Cercocebus_atys	3	0.081776	0.199843
Mammals	Cercocebus_atys	4	0.0766987	0.187436
Mammals	Cercocebus_atys	5	0.0682457	0.166778
Mammals	Cercocebus_atys	6	0.0670844	0.16394
Mammals	Cercocebus_atys	7	0.0631954	0.154437
Mammals	Cercocebus_atys	8	0.061602	0.150543
Mammals	Cercocebus_atys	9	0.0603867	0.147573
Mammals	Cercocebus_atys	10	0.0595765	0.145593
Mammals	Cercocebus_atys	11	0.0611969	0.149553
Mammals	Cercocebus_atys	12	0.0621692	0.151929
Mammals	Cercocebus_atys	13	0.0646268	0.157934
Mammals	Cercocebus_atys	14	0.0644377	0.157472
Mammals	Cercocebus_atys	15	0.06541	0.159848
Mammals	Cercocebus_atys	16	0.0692179	0.169154
Mammals	Cercocebus_atys	17	0.0669493	0.16361
Mammals	Cercocebus_atys	18	0.0641136	0.15668
Mammals	Cercocebus_atys	19	0.0591444	0.144537
Mammals	Cercocebus_atys	20	0.0608188	0.148629
Mammals	Cercocebus_atys	21	0.0608188	0.148629
Mammals	Cercocebus_atys	22	0.0611429	0.149421
Mammals	Cercocebus_atys	23	0.0638706	0.156086
Mammals	Cercocebus_atys	24	0.0584153	0.142755
Mammals	Cercocebus_atys	25	0.0536621	0.131139
Mammals	Cercocebus_atys	26	0.0553095	0.135165
Mammals	Cercocebus_atys	27	0.0586583	0.143349
Mammals	Cercocebus_atys	28	0.0546343	0.133515
Mammals	Cercocebus_atys	29	0.0569299	0.139125
Mammals	Cercocebus_atys	30	0.0599006	0.146385
Mammals	Cercocebus_atys	31	0.0580372	0.141831
Mammals	Cercocebus_atys	32	0.0547694	0.133845
Mammals	Cercocebus_atys	33	0.0495571	0.121107
Mammals	Cercocebus_atys	34	0.0525278	0.128367
Mammals	Cercocebus_atys	35	0.0539592	0.131865
Mammals	Cercocebus_atys	36	0.0544993	0.133185
Mammals	Cercocebus_atys	37	0.0498812	0.121899
Mammals	Cercocebus_atys	38	0.0495841	0.121173
Mammals	Cercocebus_atys	39	0.0515556	0.125991
Mammals	Cercocebus_atys	40	0.0529599	0.129423
Mammals	Cercocebus_atys	41	0.0514476	0.125727
Mammals	Cercocebus_atys	42	0.049071	0.119919
Mammals	Cercocebus_atys	43	0.0514205	0.125661
Mammals	Cercocebus_atys	44	0.0549314	0.134241
Mammals	Cercocebus_atys	45	0.0529329	0.129357
Mammals	Cercocebus_atys	46	0.0518256	0.126651
Mammals	Cercocebus_atys	47	0.0549314	0.134241
Mammals	Cercocebus_atys	48	0.0543643	0.132855
Mammals	Cercocebus_atys	49	0.0556066	0.135891
Mammals	Cercocebus_atys	50	0.0520417	0.127179
Mammals	Cercocebus_atys	51	0.0499892	0.122163
Mammals	Cercocebus_atys	52	0.0480717	0.117477
Mammals	Cercocebus_atys	53	0.0459652	0.112329
Mammals	Cercocebus_atys	54	0.0477206	0.116619
Mammals	Cercocebus_atys	55	0.0485308	0.118599
Mammals	Cercocebus_atys	56	0.049071	0.119919
Mammals	Cercocebus_atys	57	0.0488549	0.119391
Mammals	Cercocebus_atys	58	0.0502863	0.122889
Mammals	Cercocebus_atys	59	0.0480987	0.117543
Mammals	Cercocebus_atys	60	0.0479367	0.117147
Mammals	Cercocebus_atys	61	0.0506914	0.123879
Mammals	Cercocebus_atys	62	0.0523388	0.127905
Mammals	Cercocebus_atys	63	0.0505563	0.123549
Mammals	Cercocebus_atys	64	0.0537431	0.131337
Mammals	Cercocebus_atys	65	0.0523388	0.127905
Mammals	Cercocebus_atys	66	0.0503943	0.123153
Mammals	Cercocebus_atys	67	0.0509614	0.124539
Mammals	Cercocebus_atys	68	0.0513935	0.125595
Mammals	Cercocebus_atys	69	0.0508804	0.124341
Mammals	Cercocebus_atys	70	0.0483148	0.118071
Mammals	Cercocebus_atys	71	0.0486119	0.118797
Mammals	Cercocebus_atys	72	0.0501242	0.122493
Mammals	Cercocebus_atys	73	0.0480447	0.117411
Mammals	Cercocebus_atys	74	0.0483688	0.118203
Mammals	Cercocebus_atys	75	0.049314	0.120513
Mammals	Cercocebus_atys	76	0.0505563	0.123549
Mammals	Cercocebus_atys	77	0.0507184	0.123945
Mammals	Cercocebus_atys	78	0.0473696	0.115761
Mammals	Cercocebus_atys	79	0.0453171	0.110745
Mammals	Cercocebus_atys	80	0.0455061	0.111207
Mammals	Cercocebus_atys	81	0.0462353	0.112989
Mammals	Cercocebus_atys	82	0.0481798	0.117741
Mammals	Cercocebus_atys	83	0.0478557	0.116949
Mammals	Cercocebus_atys	84	0.0466944	0.114111
Mammals	Cercocebus_atys	85	0.049098	0.119985
Mammals	Cercocebus_atys	86	0.0489359	0.119589
Mammals	Cercocebus_atys	87	0.0487739	0.119193
Mammals	Cercocebus_atys	88	0.0469645	0.114771
Mammals	Cercocebus_atys	89	0.0457222	0.111735
Mammals	Cercocebus_atys	90	0.0431295	0.1054
Mammals	Cercocebus_atys	91	0.0428054	0.104608
Mammals	Cercocebus_atys	92	0.044966	0.109888
Mammals	Cercocebus_atys	93	0.0426974	0.104344
Mammals	Cercocebus_atys	94	0.0397807	0.0972158
Mammals	Cercocebus_atys	95	0.0391596	0.0956978
Mammals	Cercocebus_atys	96	0.036891	0.090154
Mammals	Cercocebus_atys	97	0.0350005	0.0855341
Mammals	Cercocebus_atys	98	0.0331911	0.0811122
Mammals	Cercocebus_atys	99	0.0299233	0.0731263
Mammals	Cercocebus_atys	100	0.0549584	0.134307

### Sheet: G4 density in exons
clade	species	bin_num	count	normalized_density
Amphibians	Xenopus_tropicalis	1	0.246533	0.605286
Amphibians	Xenopus_tropicalis	2	0.157959	0.387821
Amphibians	Xenopus_tropicalis	3	0.15805	0.388044
Amphibians	Xenopus_tropicalis	4	0.159642	0.391951
Amphibians	Xenopus_tropicalis	5	0.15846	0.389049
Amphibians	Xenopus_tropicalis	6	0.163507	0.40144
Amphibians	Xenopus_tropicalis	7	0.165689	0.406799
Amphibians	Xenopus_tropicalis	8	0.163279	0.400882
Amphibians	Xenopus_tropicalis	9	0.163006	0.400212
Amphibians	Xenopus_tropicalis	10	0.16437	0.403561
Amphibians	Xenopus_tropicalis	11	0.165871	0.407245
Amphibians	Xenopus_tropicalis	12	0.16528	0.405794
Amphibians	Xenopus_tropicalis	13	0.167553	0.411376
Amphibians	Xenopus_tropicalis	14	0.169327	0.415729
Amphibians	Xenopus_tropicalis	15	0.169463	0.416064
Amphibians	Xenopus_tropicalis	16	0.171873	0.421981
Amphibians	Xenopus_tropicalis	17	0.172328	0.423097
Amphibians	Xenopus_tropicalis	18	0.173191	0.425218
Amphibians	Xenopus_tropicalis	19	0.173555	0.426112
Amphibians	Xenopus_tropicalis	20	0.175374	0.430577
Amphibians	Xenopus_tropicalis	21	0.173146	0.425107
Amphibians	Xenopus_tropicalis	22	0.175238	0.430242
Amphibians	Xenopus_tropicalis	23	0.177602	0.436047
Amphibians	Xenopus_tropicalis	24	0.178511	0.43828
Amphibians	Xenopus_tropicalis	25	0.180421	0.442968
Amphibians	Xenopus_tropicalis	26	0.178193	0.437498
Amphibians	Xenopus_tropicalis	27	0.17642	0.433145
Amphibians	Xenopus_tropicalis	28	0.17592	0.431917
Amphibians	Xenopus_tropicalis	29	0.177375	0.435489
Amphibians	Xenopus_tropicalis	30	0.179012	0.439508
Amphibians	Xenopus_tropicalis	31	0.180148	0.442299
Amphibians	Xenopus_tropicalis	32	0.182012	0.446876
Amphibians	Xenopus_tropicalis	33	0.183149	0.449667
Amphibians	Xenopus_tropicalis	34	0.181012	0.44442
Amphibians	Xenopus_tropicalis	35	0.181831	0.446429
Amphibians	Xenopus_tropicalis	36	0.18083	0.443973
Amphibians	Xenopus_tropicalis	37	0.181149	0.444755
Amphibians	Xenopus_tropicalis	38	0.181376	0.445313
Amphibians	Xenopus_tropicalis	39	0.180648	0.443527
Amphibians	Xenopus_tropicalis	40	0.181512	0.445648
Amphibians	Xenopus_tropicalis	41	0.181785	0.446317
Amphibians	Xenopus_tropicalis	42	0.181603	0.445871
Amphibians	Xenopus_tropicalis	43	0.179375	0.440401
Amphibians	Xenopus_tropicalis	44	0.183058	0.449443
Amphibians	Xenopus_tropicalis	45	0.18515	0.454578
Amphibians	Xenopus_tropicalis	46	0.185832	0.456253
Amphibians	Xenopus_tropicalis	47	0.186741	0.458486
Amphibians	Xenopus_tropicalis	48	0.186014	0.4567
Amphibians	Xenopus_tropicalis	49	0.18756	0.460495
Amphibians	Xenopus_tropicalis	50	0.186787	0.458597
Amphibians	Xenopus_tropicalis	51	0.18615	0.457034
Amphibians	Xenopus_tropicalis	52	0.184877	0.453909
Amphibians	Xenopus_tropicalis	53	0.180421	0.442968
Amphibians	Xenopus_tropicalis	54	0.180603	0.443415
Amphibians	Xenopus_tropicalis	55	0.180421	0.442968
Amphibians	Xenopus_tropicalis	56	0.182967	0.44922
Amphibians	Xenopus_tropicalis	57	0.183786	0.451229
Amphibians	Xenopus_tropicalis	58	0.184104	0.452011
Amphibians	Xenopus_tropicalis	59	0.18565	0.455806
Amphibians	Xenopus_tropicalis	60	0.188014	0.461612
Amphibians	Xenopus_tropicalis	61	0.184331	0.452569
Amphibians	Xenopus_tropicalis	62	0.18083	0.443973
Amphibians	Xenopus_tropicalis	63	0.183195	0.449778
Amphibians	Xenopus_tropicalis	64	0.180603	0.443415
Amphibians	Xenopus_tropicalis	65	0.17933	0.440289
Amphibians	Xenopus_tropicalis	66	0.178011	0.437052
Amphibians	Xenopus_tropicalis	67	0.177056	0.434707
Amphibians	Xenopus_tropicalis	68	0.175829	0.431693
Amphibians	Xenopus_tropicalis	69	0.17692	0.434373
Amphibians	Xenopus_tropicalis	70	0.179694	0.441182
Amphibians	Xenopus_tropicalis	71	0.177466	0.435712
Amphibians	Xenopus_tropicalis	72	0.177466	0.435712
Amphibians	Xenopus_tropicalis	73	0.175965	0.432028
Amphibians	Xenopus_tropicalis	74	0.175965	0.432028
Amphibians	Xenopus_tropicalis	75	0.171873	0.421981
Amphibians	Xenopus_tropicalis	76	0.170009	0.417404
Amphibians	Xenopus_tropicalis	77	0.16919	0.415395
Amphibians	Xenopus_tropicalis	78	0.166417	0.408585
Amphibians	Xenopus_tropicalis	79	0.161824	0.39731
Amphibians	Xenopus_tropicalis	80	0.162415	0.398761
Amphibians	Xenopus_tropicalis	81	0.161324	0.396082
Amphibians	Xenopus_tropicalis	82	0.161915	0.397533
Amphibians	Xenopus_tropicalis	83	0.161961	0.397645
Amphibians	Xenopus_tropicalis	84	0.157777	0.387374
Amphibians	Xenopus_tropicalis	85	0.155913	0.382797
Amphibians	Xenopus_tropicalis	86	0.154595	0.37956
Amphibians	Xenopus_tropicalis	87	0.14982	0.367838
Amphibians	Xenopus_tropicalis	88	0.148365	0.364266
Amphibians	Xenopus_tropicalis	89	0.146774	0.360358
Amphibians	Xenopus_tropicalis	90	0.145683	0.357679
Amphibians	Xenopus_tropicalis	91	0.144319	0.35433
Amphibians	Xenopus_tropicalis	92	0.143318	0.351874
Amphibians	Xenopus_tropicalis	93	0.143546	0.352432
Amphibians	Xenopus_tropicalis	94	0.141636	0.347744
Amphibians	Xenopus_tropicalis	95	0.14009	0.343948
Amphibians	Xenopus_tropicalis	96	0.138953	0.341157
Amphibians	Xenopus_tropicalis	97	0.137271	0.337027
Amphibians	Xenopus_tropicalis	98	0.137135	0.336692
Amphibians	Xenopus_tropicalis	99	0.135725	0.333231
Amphibians	Xenopus_tropicalis	100	0.239758	0.588652
Amphibians	Leptobrachium_leishanense	1	0.109057	0.249331
Amphibians	Leptobrachium_leishanense	2	0.0704337	0.161028
Amphibians	Leptobrachium_leishanense	3	0.0725418	0.165848
Amphibians	Leptobrachium_leishanense	4	0.0724289	0.16559
Amphibians	Leptobrachium_leishanense	5	0.0706595	0.161544
Amphibians	Leptobrachium_leishanense	6	0.0703207	0.16077
Amphibians	Leptobrachium_leishanense	7	0.0707725	0.161803
Amphibians	Leptobrachium_leishanense	8	0.0706595	0.161544
Amphibians	Leptobrachium_leishanense	9	0.0711866	0.162749
Amphibians	Leptobrachium_leishanense	10	0.0732947	0.167569
Amphibians	Leptobrachium_leishanense	11	0.073897	0.168946
Amphibians	Leptobrachium_leishanense	12	0.0754781	0.172561
Amphibians	Leptobrachium_leishanense	13	0.0770592	0.176176
Amphibians	Leptobrachium_leishanense	14	0.079619	0.182028
Amphibians	Leptobrachium_leishanense	15	0.0812378	0.185729
Amphibians	Leptobrachium_leishanense	16	0.0798073	0.182458
Amphibians	Leptobrachium_leishanense	17	0.0793179	0.181339
Amphibians	Leptobrachium_leishanense	18	0.0790544	0.180737
Amphibians	Leptobrachium_leishanense	19	0.0782638	0.17893
Amphibians	Leptobrachium_leishanense	20	0.0776991	0.177639
Amphibians	Leptobrachium_leishanense	21	0.0782638	0.17893
Amphibians	Leptobrachium_leishanense	22	0.078452	0.17936
Amphibians	Leptobrachium_leishanense	23	0.0792426	0.181167
Amphibians	Leptobrachium_leishanense	24	0.0790544	0.180737
Amphibians	Leptobrachium_leishanense	25	0.0772098	0.17652
Amphibians	Leptobrachium_leishanense	26	0.0786026	0.179704
Amphibians	Leptobrachium_leishanense	27	0.0782262	0.178844
Amphibians	Leptobrachium_leishanense	28	0.0791296	0.180909
Amphibians	Leptobrachium_leishanense	29	0.0786779	0.179876
Amphibians	Leptobrachium_leishanense	30	0.0784897	0.179446
Amphibians	Leptobrachium_leishanense	31	0.0803343	0.183663
Amphibians	Leptobrachium_leishanense	32	0.0817271	0.186848
Amphibians	Leptobrachium_leishanense	33	0.0814636	0.186245
Amphibians	Leptobrachium_leishanense	34	0.082593	0.188827
Amphibians	Leptobrachium_leishanense	35	0.0836094	0.191151
Amphibians	Leptobrachium_leishanense	36	0.084287	0.1927
Amphibians	Leptobrachium_leishanense	37	0.0845505	0.193303
Amphibians	Leptobrachium_leishanense	38	0.0853034	0.195024
Amphibians	Leptobrachium_leishanense	39	0.0866586	0.198122
Amphibians	Leptobrachium_leishanense	40	0.0868845	0.198639
Amphibians	Leptobrachium_leishanense	41	0.0856046	0.195712
Amphibians	Leptobrachium_leishanense	42	0.0836847	0.191323
Amphibians	Leptobrachium_leishanense	43	0.0822918	0.188139
Amphibians	Leptobrachium_leishanense	44	0.08248	0.188569
Amphibians	Leptobrachium_leishanense	45	0.0822542	0.188053
Amphibians	Leptobrachium_leishanense	46	0.0816142	0.186589
Amphibians	Leptobrachium_leishanense	47	0.0803343	0.183663
Amphibians	Leptobrachium_leishanense	48	0.079092	0.180823
Amphibians	Leptobrachium_leishanense	49	0.0778874	0.178069
Amphibians	Leptobrachium_leishanense	50	0.0771345	0.176348
Amphibians	Leptobrachium_leishanense	51	0.0754028	0.172389
Amphibians	Leptobrachium_leishanense	52	0.075591	0.172819
Amphibians	Leptobrachium_leishanense	53	0.0766451	0.175229
Amphibians	Leptobrachium_leishanense	54	0.0786403	0.17979
Amphibians	Leptobrachium_leishanense	55	0.0795061	0.18177
Amphibians	Leptobrachium_leishanense	56	0.0793555	0.181426
Amphibians	Leptobrachium_leishanense	57	0.0796943	0.1822
Amphibians	Leptobrachium_leishanense	58	0.0787908	0.180135
Amphibians	Leptobrachium_leishanense	59	0.0787532	0.180048
Amphibians	Leptobrachium_leishanense	60	0.0777368	0.177725
Amphibians	Leptobrachium_leishanense	61	0.0775109	0.177208
Amphibians	Leptobrachium_leishanense	62	0.0773227	0.176778
Amphibians	Leptobrachium_leishanense	63	0.0775862	0.17738
Amphibians	Leptobrachium_leishanense	64	0.0781132	0.178585
Amphibians	Leptobrachium_leishanense	65	0.0770215	0.176089
Amphibians	Leptobrachium_leishanense	66	0.078565	0.179618
Amphibians	Leptobrachium_leishanense	67	0.0795437	0.181856
Amphibians	Leptobrachium_leishanense	68	0.0783391	0.179102
Amphibians	Leptobrachium_leishanense	69	0.0781885	0.178757
Amphibians	Leptobrachium_leishanense	70	0.0773603	0.176864
Amphibians	Leptobrachium_leishanense	71	0.0751393	0.171786
Amphibians	Leptobrachium_leishanense	72	0.074537	0.170409
Amphibians	Leptobrachium_leishanense	73	0.07273	0.166278
Amphibians	Leptobrachium_leishanense	74	0.0719018	0.164385
Amphibians	Leptobrachium_leishanense	75	0.0728806	0.166622
Amphibians	Leptobrachium_leishanense	76	0.0730688	0.167053
Amphibians	Leptobrachium_leishanense	77	0.07209	0.164815
Amphibians	Leptobrachium_leishanense	78	0.0722783	0.165245
Amphibians	Leptobrachium_leishanense	79	0.071563	0.16361
Amphibians	Leptobrachium_leishanense	80	0.0721653	0.164987
Amphibians	Leptobrachium_leishanense	81	0.0721277	0.164901
Amphibians	Leptobrachium_leishanense	82	0.071563	0.16361
Amphibians	Leptobrachium_leishanense	83	0.0711113	0.162577
Amphibians	Leptobrachium_leishanense	84	0.07209	0.164815
Amphibians	Leptobrachium_leishanense	85	0.0708854	0.162061
Amphibians	Leptobrachium_leishanense	86	0.071676	0.163868
Amphibians	Leptobrachium_leishanense	87	0.0725041	0.165762
Amphibians	Leptobrachium_leishanense	88	0.0699443	0.159909
Amphibians	Leptobrachium_leishanense	89	0.0673468	0.153971
Amphibians	Leptobrachium_leishanense	90	0.0665562	0.152163
Amphibians	Leptobrachium_leishanense	91	0.0671962	0.153626
Amphibians	Leptobrachium_leishanense	92	0.0672715	0.153799
Amphibians	Leptobrachium_leishanense	93	0.066895	0.152938
Amphibians	Leptobrachium_leishanense	94	0.0669703	0.15311
Amphibians	Leptobrachium_leishanense	95	0.066895	0.152938
Amphibians	Leptobrachium_leishanense	96	0.0677985	0.155003
Amphibians	Leptobrachium_leishanense	97	0.0679867	0.155434
Amphibians	Leptobrachium_leishanense	98	0.0699819	0.159995
Amphibians	Leptobrachium_leishanense	99	0.0688902	0.157499
Amphibians	Leptobrachium_leishanense	100	0.11877	0.271536
Aves	Aquila_chrysaetos	1	0.437909	1.03992
Aves	Aquila_chrysaetos	2	0.2601	0.617668
Aves	Aquila_chrysaetos	3	0.262823	0.624135
Aves	Aquila_chrysaetos	4	0.259127	0.615358
Aves	Aquila_chrysaetos	5	0.257182	0.610738
Aves	Aquila_chrysaetos	6	0.251994	0.598419
Aves	Aquila_chrysaetos	7	0.248557	0.590257
Aves	Aquila_chrysaetos	8	0.244537	0.580709
Aves	Aquila_chrysaetos	9	0.245509	0.583019
Aves	Aquila_chrysaetos	10	0.247714	0.588255
Aves	Aquila_chrysaetos	11	0.248946	0.591181
Aves	Aquila_chrysaetos	12	0.249724	0.593029
Aves	Aquila_chrysaetos	13	0.249335	0.592105
Aves	Aquila_chrysaetos	14	0.248622	0.590411
Aves	Aquila_chrysaetos	15	0.243499	0.578245
Aves	Aquila_chrysaetos	16	0.246741	0.585945
Aves	Aquila_chrysaetos	17	0.248881	0.591027
Aves	Aquila_chrysaetos	18	0.250373	0.594569
Aves	Aquila_chrysaetos	19	0.249789	0.593183
Aves	Aquila_chrysaetos	20	0.250049	0.593799
Aves	Aquila_chrysaetos	21	0.252189	0.59888
Aves	Aquila_chrysaetos	22	0.252707	0.600112
Aves	Aquila_chrysaetos	23	0.251994	0.598419
Aves	Aquila_chrysaetos	24	0.253939	0.603038
Aves	Aquila_chrysaetos	25	0.258544	0.613972
Aves	Aquila_chrysaetos	26	0.259581	0.616436
Aves	Aquila_chrysaetos	27	0.26211	0.622441
Aves	Aquila_chrysaetos	28	0.263083	0.624751
Aves	Aquila_chrysaetos	29	0.262305	0.622903
Aves	Aquila_chrysaetos	30	0.260035	0.617514
Aves	Aquila_chrysaetos	31	0.26023	0.617976
Aves	Aquila_chrysaetos	32	0.262045	0.622287
Aves	Aquila_chrysaetos	33	0.259776	0.616898
Aves	Aquila_chrysaetos	34	0.259646	0.61659
Aves	Aquila_chrysaetos	35	0.261008	0.619824
Aves	Aquila_chrysaetos	36	0.258349	0.61351
Aves	Aquila_chrysaetos	37	0.255625	0.607042
Aves	Aquila_chrysaetos	38	0.252448	0.599496
Aves	Aquila_chrysaetos	39	0.256339	0.608736
Aves	Aquila_chrysaetos	40	0.259062	0.615204
Aves	Aquila_chrysaetos	41	0.264185	0.627369
Aves	Aquila_chrysaetos	42	0.261008	0.619824
Aves	Aquila_chrysaetos	43	0.262759	0.623981
Aves	Aquila_chrysaetos	44	0.260035	0.617514
Aves	Aquila_chrysaetos	45	0.26211	0.622441
Aves	Aquila_chrysaetos	46	0.263213	0.625059
Aves	Aquila_chrysaetos	47	0.25984	0.617052
Aves	Aquila_chrysaetos	48	0.260683	0.619054
Aves	Aquila_chrysaetos	49	0.264056	0.627061
Aves	Aquila_chrysaetos	50	0.262888	0.624289
Aves	Aquila_chrysaetos	51	0.263018	0.624597
Aves	Aquila_chrysaetos	52	0.262823	0.624135
Aves	Aquila_chrysaetos	53	0.260748	0.619208
Aves	Aquila_chrysaetos	54	0.26438	0.627831
Aves	Aquila_chrysaetos	55	0.264639	0.628447
Aves	Aquila_chrysaetos	56	0.267168	0.634453
Aves	Aquila_chrysaetos	57	0.265612	0.630757
Aves	Aquila_chrysaetos	58	0.263407	0.625521
Aves	Aquila_chrysaetos	59	0.260035	0.617514
Aves	Aquila_chrysaetos	60	0.262564	0.623519
Aves	Aquila_chrysaetos	61	0.260165	0.617822
Aves	Aquila_chrysaetos	62	0.260619	0.6189
Aves	Aquila_chrysaetos	63	0.256209	0.608428
Aves	Aquila_chrysaetos	64	0.258544	0.613972
Aves	Aquila_chrysaetos	65	0.257701	0.61197
Aves	Aquila_chrysaetos	66	0.258544	0.613972
Aves	Aquila_chrysaetos	67	0.254847	0.605194
Aves	Aquila_chrysaetos	68	0.24953	0.592567
Aves	Aquila_chrysaetos	69	0.247974	0.588871
Aves	Aquila_chrysaetos	70	0.24525	0.582403
Aves	Aquila_chrysaetos	71	0.245963	0.584097
Aves	Aquila_chrysaetos	72	0.243175	0.577475
Aves	Aquila_chrysaetos	73	0.244212	0.579939
Aves	Aquila_chrysaetos	74	0.245445	0.582865
Aves	Aquila_chrysaetos	75	0.241943	0.57455
Aves	Aquila_chrysaetos	76	0.240192	0.570392
Aves	Aquila_chrysaetos	77	0.236755	0.56223
Aves	Aquila_chrysaetos	78	0.235523	0.559304
Aves	Aquila_chrysaetos	79	0.235977	0.560382
Aves	Aquila_chrysaetos	80	0.235069	0.558226
Aves	Aquila_chrysaetos	81	0.232281	0.551605
Aves	Aquila_chrysaetos	82	0.227741	0.540825
Aves	Aquila_chrysaetos	83	0.225601	0.535743
Aves	Aquila_chrysaetos	84	0.224694	0.533587
Aves	Aquila_chrysaetos	85	0.220219	0.522962
Aves	Aquila_chrysaetos	86	0.217496	0.516494
Aves	Aquila_chrysaetos	87	0.217301	0.516032
Aves	Aquila_chrysaetos	88	0.220089	0.522654
Aves	Aquila_chrysaetos	89	0.21983	0.522038
Aves	Aquila_chrysaetos	90	0.219571	0.521422
Aves	Aquila_chrysaetos	91	0.219311	0.520806
Aves	Aquila_chrysaetos	92	0.217755	0.51711
Aves	Aquila_chrysaetos	93	0.218857	0.519728
Aves	Aquila_chrysaetos	94	0.218339	0.518496
Aves	Aquila_chrysaetos	95	0.217625	0.516802
Aves	Aquila_chrysaetos	96	0.217107	0.51557
Aves	Aquila_chrysaetos	97	0.221062	0.524964
Aves	Aquila_chrysaetos	98	0.22612	0.536975
Aves	Aquila_chrysaetos	99	0.232605	0.552374
Aves	Aquila_chrysaetos	100	0.436807	1.0373
Aves	Meleagris_gallopavo	1	0.251294	0.607577
Aves	Meleagris_gallopavo	2	0.154522	0.373602
Aves	Meleagris_gallopavo	3	0.154181	0.372779
Aves	Meleagris_gallopavo	4	0.156293	0.377883
Aves	Meleagris_gallopavo	5	0.155952	0.37706
Aves	Meleagris_gallopavo	6	0.155407	0.375743
Aves	Meleagris_gallopavo	7	0.15207	0.367675
Aves	Meleagris_gallopavo	8	0.150504	0.363888
Aves	Meleagris_gallopavo	9	0.148052	0.35796
Aves	Meleagris_gallopavo	10	0.149142	0.360595
Aves	Meleagris_gallopavo	11	0.153705	0.371626
Aves	Meleagris_gallopavo	12	0.154113	0.372614
Aves	Meleagris_gallopavo	13	0.154522	0.373602
Aves	Meleagris_gallopavo	14	0.156905	0.379365
Aves	Meleagris_gallopavo	15	0.157586	0.381012
Aves	Meleagris_gallopavo	16	0.157246	0.380189
Aves	Meleagris_gallopavo	17	0.157518	0.380847
Aves	Meleagris_gallopavo	18	0.155271	0.375414
Aves	Meleagris_gallopavo	19	0.157995	0.382
Aves	Meleagris_gallopavo	20	0.156224	0.377719
Aves	Meleagris_gallopavo	21	0.154999	0.374755
Aves	Meleagris_gallopavo	22	0.154181	0.372779
Aves	Meleagris_gallopavo	23	0.153364	0.370803
Aves	Meleagris_gallopavo	24	0.154999	0.374755
Aves	Meleagris_gallopavo	25	0.154999	0.374755
Aves	Meleagris_gallopavo	26	0.156769	0.379036
Aves	Meleagris_gallopavo	27	0.157518	0.380847
Aves	Meleagris_gallopavo	28	0.15888	0.38414
Aves	Meleagris_gallopavo	29	0.159902	0.38661
Aves	Meleagris_gallopavo	30	0.163035	0.394184
Aves	Meleagris_gallopavo	31	0.162966	0.39402
Aves	Meleagris_gallopavo	32	0.160855	0.388915
Aves	Meleagris_gallopavo	33	0.159902	0.38661
Aves	Meleagris_gallopavo	34	0.160719	0.388586
Aves	Meleagris_gallopavo	35	0.159357	0.385293
Aves	Meleagris_gallopavo	36	0.160583	0.388257
Aves	Meleagris_gallopavo	37	0.161332	0.390068
Aves	Meleagris_gallopavo	38	0.161673	0.390891
Aves	Meleagris_gallopavo	39	0.162694	0.393361
Aves	Meleagris_gallopavo	40	0.163852	0.39616
Aves	Meleagris_gallopavo	41	0.159766	0.386281
Aves	Meleagris_gallopavo	42	0.160242	0.387433
Aves	Meleagris_gallopavo	43	0.157995	0.382
Aves	Meleagris_gallopavo	44	0.158131	0.382329
Aves	Meleagris_gallopavo	45	0.160583	0.388257
Aves	Meleagris_gallopavo	46	0.160651	0.388421
Aves	Meleagris_gallopavo	47	0.158949	0.384305
Aves	Meleagris_gallopavo	48	0.158812	0.383976
Aves	Meleagris_gallopavo	49	0.15745	0.380683
Aves	Meleagris_gallopavo	50	0.155884	0.376895
Aves	Meleagris_gallopavo	51	0.159289	0.385128
Aves	Meleagris_gallopavo	52	0.160515	0.388092
Aves	Meleagris_gallopavo	53	0.160515	0.388092
Aves	Meleagris_gallopavo	54	0.164805	0.398465
Aves	Meleagris_gallopavo	55	0.16501	0.398959
Aves	Meleagris_gallopavo	56	0.163716	0.395831
Aves	Meleagris_gallopavo	57	0.163103	0.394349
Aves	Meleagris_gallopavo	58	0.161809	0.39122
Aves	Meleagris_gallopavo	59	0.163443	0.395172
Aves	Meleagris_gallopavo	60	0.16249	0.392867
Aves	Meleagris_gallopavo	61	0.162081	0.391879
Aves	Meleagris_gallopavo	62	0.15963	0.385951
Aves	Meleagris_gallopavo	63	0.161536	0.390562
Aves	Meleagris_gallopavo	64	0.160923	0.38908
Aves	Meleagris_gallopavo	65	0.1614	0.390233
Aves	Meleagris_gallopavo	66	0.160038	0.386939
Aves	Meleagris_gallopavo	67	0.162558	0.393032
Aves	Meleagris_gallopavo	68	0.161468	0.390397
Aves	Meleagris_gallopavo	69	0.162081	0.391879
Aves	Meleagris_gallopavo	70	0.162762	0.393526
Aves	Meleagris_gallopavo	71	0.16426	0.397148
Aves	Meleagris_gallopavo	72	0.15963	0.385951
Aves	Meleagris_gallopavo	73	0.16106	0.389409
Aves	Meleagris_gallopavo	74	0.16249	0.392867
Aves	Meleagris_gallopavo	75	0.161264	0.389903
Aves	Meleagris_gallopavo	76	0.160515	0.388092
Aves	Meleagris_gallopavo	77	0.158949	0.384305
Aves	Meleagris_gallopavo	78	0.15711	0.379859
Aves	Meleagris_gallopavo	79	0.154658	0.373932
Aves	Meleagris_gallopavo	80	0.154045	0.37245
Aves	Meleagris_gallopavo	81	0.155748	0.376566
Aves	Meleagris_gallopavo	82	0.155475	0.375908
Aves	Meleagris_gallopavo	83	0.153296	0.370639
Aves	Meleagris_gallopavo	84	0.154522	0.373602
Aves	Meleagris_gallopavo	85	0.15459	0.373767
Aves	Meleagris_gallopavo	86	0.150504	0.363888
Aves	Meleagris_gallopavo	87	0.152751	0.369321
Aves	Meleagris_gallopavo	88	0.150504	0.363888
Aves	Meleagris_gallopavo	89	0.148801	0.359771
Aves	Meleagris_gallopavo	90	0.147031	0.35549
Aves	Meleagris_gallopavo	91	0.150844	0.364711
Aves	Meleagris_gallopavo	92	0.148938	0.360101
Aves	Meleagris_gallopavo	93	0.149006	0.360265
Aves	Meleagris_gallopavo	94	0.149823	0.362241
Aves	Meleagris_gallopavo	95	0.150708	0.364382
Aves	Meleagris_gallopavo	96	0.1503	0.363394
Aves	Meleagris_gallopavo	97	0.152956	0.369815
Aves	Meleagris_gallopavo	98	0.156905	0.379365
Aves	Meleagris_gallopavo	99	0.159221	0.384964
Aves	Meleagris_gallopavo	100	0.303051	0.732715
Aves	Amazona_collaria	1	0.320577	0.756971
Aves	Amazona_collaria	2	0.201043	0.474718
Aves	Amazona_collaria	3	0.202135	0.477296
Aves	Amazona_collaria	4	0.20165	0.47615
Aves	Amazona_collaria	5	0.198314	0.468274
Aves	Amazona_collaria	6	0.198193	0.467988
Aves	Amazona_collaria	7	0.195342	0.461257
Aves	Amazona_collaria	8	0.19607	0.462975
Aves	Amazona_collaria	9	0.198435	0.46856
Aves	Amazona_collaria	10	0.200437	0.473286
Aves	Amazona_collaria	11	0.200982	0.474575
Aves	Amazona_collaria	12	0.202802	0.478871
Aves	Amazona_collaria	13	0.201528	0.475864
Aves	Amazona_collaria	14	0.203348	0.48016
Aves	Amazona_collaria	15	0.201468	0.475721
Aves	Amazona_collaria	16	0.202438	0.478012
Aves	Amazona_collaria	17	0.199527	0.471138
Aves	Amazona_collaria	18	0.19886	0.469563
Aves	Amazona_collaria	19	0.198557	0.468847
Aves	Amazona_collaria	20	0.200133	0.47257
Aves	Amazona_collaria	21	0.199466	0.470995
Aves	Amazona_collaria	22	0.201164	0.475005
Aves	Amazona_collaria	23	0.203651	0.480876
Aves	Amazona_collaria	24	0.204743	0.483453
Aves	Amazona_collaria	25	0.204803	0.483597
Aves	Amazona_collaria	26	0.206077	0.486604
Aves	Amazona_collaria	27	0.206077	0.486604
Aves	Amazona_collaria	28	0.206016	0.486461
Aves	Amazona_collaria	29	0.20735	0.489611
Aves	Amazona_collaria	30	0.205592	0.485458
Aves	Amazona_collaria	31	0.205288	0.484742
Aves	Amazona_collaria	32	0.202681	0.478585
Aves	Amazona_collaria	33	0.203833	0.481305
Aves	Amazona_collaria	34	0.201225	0.475148
Aves	Amazona_collaria	35	0.198981	0.469849
Aves	Amazona_collaria	36	0.200133	0.47257
Aves	Amazona_collaria	37	0.201043	0.474718
Aves	Amazona_collaria	38	0.202135	0.477296
Aves	Amazona_collaria	39	0.201286	0.475291
Aves	Amazona_collaria	40	0.20165	0.47615
Aves	Amazona_collaria	41	0.201832	0.47658
Aves	Amazona_collaria	42	0.200255	0.472856
Aves	Amazona_collaria	43	0.201468	0.475721
Aves	Amazona_collaria	44	0.200255	0.472856
Aves	Amazona_collaria	45	0.202741	0.478728
Aves	Amazona_collaria	46	0.201286	0.475291
Aves	Amazona_collaria	47	0.200497	0.473429
Aves	Amazona_collaria	48	0.200558	0.473572
Aves	Amazona_collaria	49	0.200497	0.473429
Aves	Amazona_collaria	50	0.201346	0.475434
Aves	Amazona_collaria	51	0.200437	0.473286
Aves	Amazona_collaria	52	0.198617	0.46899
Aves	Amazona_collaria	53	0.19516	0.460827
Aves	Amazona_collaria	54	0.197162	0.465553
Aves	Amazona_collaria	55	0.20171	0.476293
Aves	Amazona_collaria	56	0.20359	0.480733
Aves	Amazona_collaria	57	0.202681	0.478585
Aves	Amazona_collaria	58	0.20165	0.47615
Aves	Amazona_collaria	59	0.203469	0.480446
Aves	Amazona_collaria	60	0.203166	0.47973
Aves	Amazona_collaria	61	0.204803	0.483597
Aves	Amazona_collaria	62	0.202013	0.477009
Aves	Amazona_collaria	63	0.200558	0.473572
Aves	Amazona_collaria	64	0.201225	0.475148
Aves	Amazona_collaria	65	0.199224	0.470422
Aves	Amazona_collaria	66	0.198557	0.468847
Aves	Amazona_collaria	67	0.197283	0.46584
Aves	Amazona_collaria	68	0.193402	0.456675
Aves	Amazona_collaria	69	0.191036	0.45109
Aves	Amazona_collaria	70	0.19043	0.449658
Aves	Amazona_collaria	71	0.186791	0.441065
Aves	Amazona_collaria	72	0.181394	0.42832
Aves	Amazona_collaria	73	0.180241	0.425599
Aves	Amazona_collaria	74	0.177452	0.419012
Aves	Amazona_collaria	75	0.17824	0.420874
Aves	Amazona_collaria	76	0.179574	0.424024
Aves	Amazona_collaria	77	0.180302	0.425743
Aves	Amazona_collaria	78	0.177997	0.420301
Aves	Amazona_collaria	79	0.176603	0.417007
Aves	Amazona_collaria	80	0.173388	0.409418
Aves	Amazona_collaria	81	0.172661	0.407699
Aves	Amazona_collaria	82	0.170538	0.402687
Aves	Amazona_collaria	83	0.170174	0.401828
Aves	Amazona_collaria	84	0.171144	0.404119
Aves	Amazona_collaria	85	0.167627	0.395813
Aves	Amazona_collaria	86	0.164898	0.389369
Aves	Amazona_collaria	87	0.167384	0.39524
Aves	Amazona_collaria	88	0.167991	0.396672
Aves	Amazona_collaria	89	0.166838	0.393952
Aves	Amazona_collaria	90	0.167384	0.39524
Aves	Amazona_collaria	91	0.16981	0.400969
Aves	Amazona_collaria	92	0.169628	0.400539
Aves	Amazona_collaria	93	0.169204	0.399537
Aves	Amazona_collaria	94	0.170659	0.402973
Aves	Amazona_collaria	95	0.171205	0.404262
Aves	Amazona_collaria	96	0.173146	0.408845
Aves	Amazona_collaria	97	0.175026	0.413284
Aves	Amazona_collaria	98	0.176542	0.416864
Aves	Amazona_collaria	99	0.18388	0.434192
Aves	Amazona_collaria	100	0.360665	0.851629
Aves	Apteryx_haastii	1	0.32697	0.789972
Aves	Apteryx_haastii	2	0.209159	0.505337
Aves	Apteryx_haastii	3	0.210005	0.507381
Aves	Apteryx_haastii	4	0.207709	0.501834
Aves	Apteryx_haastii	5	0.204447	0.493952
Aves	Apteryx_haastii	6	0.205474	0.496433
Aves	Apteryx_haastii	7	0.206199	0.498185
Aves	Apteryx_haastii	8	0.203178	0.490886
Aves	Apteryx_haastii	9	0.202815	0.490011
Aves	Apteryx_haastii	10	0.20487	0.494973
Aves	Apteryx_haastii	11	0.204084	0.493076
Aves	Apteryx_haastii	12	0.202272	0.488697
Aves	Apteryx_haastii	13	0.200701	0.484902
Aves	Apteryx_haastii	14	0.199915	0.483004
Aves	Apteryx_haastii	15	0.200399	0.484172
Aves	Apteryx_haastii	16	0.199493	0.481982
Aves	Apteryx_haastii	17	0.197378	0.476874
Aves	Apteryx_haastii	18	0.195807	0.473078
Aves	Apteryx_haastii	19	0.19327	0.466948
Aves	Apteryx_haastii	20	0.190913	0.461255
Aves	Apteryx_haastii	21	0.188255	0.454833
Aves	Apteryx_haastii	22	0.188739	0.456
Aves	Apteryx_haastii	23	0.186141	0.449724
Aves	Apteryx_haastii	24	0.185416	0.447972
Aves	Apteryx_haastii	25	0.187107	0.452059
Aves	Apteryx_haastii	26	0.189584	0.458044
Aves	Apteryx_haastii	27	0.191759	0.463299
Aves	Apteryx_haastii	28	0.192786	0.46578
Aves	Apteryx_haastii	29	0.193753	0.468116
Aves	Apteryx_haastii	30	0.193632	0.467824
Aves	Apteryx_haastii	31	0.194418	0.469721
Aves	Apteryx_haastii	32	0.193693	0.46797
Aves	Apteryx_haastii	33	0.193391	0.46724
Aves	Apteryx_haastii	34	0.193451	0.467386
Aves	Apteryx_haastii	35	0.196351	0.474392
Aves	Apteryx_haastii	36	0.196411	0.474538
Aves	Apteryx_haastii	37	0.197438	0.47702
Aves	Apteryx_haastii	38	0.197922	0.478187
Aves	Apteryx_haastii	39	0.198465	0.479501
Aves	Apteryx_haastii	40	0.197801	0.477895
Aves	Apteryx_haastii	41	0.196532	0.47483
Aves	Apteryx_haastii	42	0.194961	0.471035
Aves	Apteryx_haastii	43	0.196713	0.475268
Aves	Apteryx_haastii	44	0.195203	0.471619
Aves	Apteryx_haastii	45	0.19617	0.473954
Aves	Apteryx_haastii	46	0.200459	0.484318
Aves	Apteryx_haastii	47	0.202574	0.489427
Aves	Apteryx_haastii	48	0.20342	0.49147
Aves	Apteryx_haastii	49	0.20197	0.487967
Aves	Apteryx_haastii	50	0.198888	0.480523
Aves	Apteryx_haastii	51	0.196049	0.473662
Aves	Apteryx_haastii	52	0.198526	0.479647
Aves	Apteryx_haastii	53	0.198647	0.479939
Aves	Apteryx_haastii	54	0.200882	0.48534
Aves	Apteryx_haastii	55	0.201426	0.486653
Aves	Apteryx_haastii	56	0.199795	0.482712
Aves	Apteryx_haastii	57	0.198103	0.478625
Aves	Apteryx_haastii	58	0.197922	0.478187
Aves	Apteryx_haastii	59	0.195565	0.472495
Aves	Apteryx_haastii	60	0.193391	0.46724
Aves	Apteryx_haastii	61	0.193995	0.468699
Aves	Apteryx_haastii	62	0.193572	0.467678
Aves	Apteryx_haastii	63	0.195082	0.471327
Aves	Apteryx_haastii	64	0.195626	0.472641
Aves	Apteryx_haastii	65	0.197559	0.477311
Aves	Apteryx_haastii	66	0.195445	0.472203
Aves	Apteryx_haastii	67	0.192243	0.464466
Aves	Apteryx_haastii	68	0.193511	0.467532
Aves	Apteryx_haastii	69	0.191518	0.462715
Aves	Apteryx_haastii	70	0.190913	0.461255
Aves	Apteryx_haastii	71	0.189161	0.457022
Aves	Apteryx_haastii	72	0.189464	0.457752
Aves	Apteryx_haastii	73	0.18898	0.456584
Aves	Apteryx_haastii	74	0.187107	0.452059
Aves	Apteryx_haastii	75	0.184328	0.445345
Aves	Apteryx_haastii	76	0.184268	0.445199
Aves	Apteryx_haastii	77	0.183784	0.444031
Aves	Apteryx_haastii	78	0.184932	0.446804
Aves	Apteryx_haastii	79	0.182395	0.440674
Aves	Apteryx_haastii	80	0.180039	0.434981
Aves	Apteryx_haastii	81	0.180099	0.435127
Aves	Apteryx_haastii	82	0.17871	0.43177
Aves	Apteryx_haastii	83	0.177622	0.429142
Aves	Apteryx_haastii	84	0.177562	0.428996
Aves	Apteryx_haastii	85	0.177682	0.429288
Aves	Apteryx_haastii	86	0.176776	0.427099
Aves	Apteryx_haastii	87	0.178166	0.430456
Aves	Apteryx_haastii	88	0.177743	0.429434
Aves	Apteryx_haastii	89	0.177018	0.427683
Aves	Apteryx_haastii	90	0.178407	0.43104
Aves	Apteryx_haastii	91	0.17877	0.431916
Aves	Apteryx_haastii	92	0.178951	0.432354
Aves	Apteryx_haastii	93	0.17883	0.432062
Aves	Apteryx_haastii	94	0.178468	0.431186
Aves	Apteryx_haastii	95	0.178407	0.43104
Aves	Apteryx_haastii	96	0.177803	0.42958
Aves	Apteryx_haastii	97	0.17726	0.428267
Aves	Apteryx_haastii	98	0.177743	0.429434
Aves	Apteryx_haastii	99	0.184449	0.445637
Aves	Apteryx_haastii	100	0.342859	0.828362
Aves	Gallus_gallus	1	0.641616	1.52042
Aves	Gallus_gallus	2	0.400755	0.949657
Aves	Gallus_gallus	3	0.408127	0.967125
Aves	Gallus_gallus	4	0.412142	0.97664
Aves	Gallus_gallus	5	0.411003	0.973941
Aves	Gallus_gallus	6	0.409265	0.969823
Aves	Gallus_gallus	7	0.404531	0.958604
Aves	Gallus_gallus	8	0.409026	0.969255
Aves	Gallus_gallus	9	0.400036	0.947953
Aves	Gallus_gallus	10	0.402673	0.954201
Aves	Gallus_gallus	11	0.399257	0.946106
Aves	Gallus_gallus	12	0.401414	0.951219
Aves	Gallus_gallus	13	0.403931	0.957184
Aves	Gallus_gallus	14	0.403092	0.955195
Aves	Gallus_gallus	15	0.398238	0.943692
Aves	Gallus_gallus	16	0.393923	0.933467
Aves	Gallus_gallus	17	0.395721	0.937727
Aves	Gallus_gallus	18	0.393024	0.931337
Aves	Gallus_gallus	19	0.391766	0.928354
Aves	Gallus_gallus	20	0.396081	0.938579
Aves	Gallus_gallus	21	0.397339	0.941562
Aves	Gallus_gallus	22	0.393803	0.933183
Aves	Gallus_gallus	23	0.388769	0.921254
Aves	Gallus_gallus	24	0.390927	0.926366
Aves	Gallus_gallus	25	0.390807	0.926082
Aves	Gallus_gallus	26	0.394822	0.935597
Aves	Gallus_gallus	27	0.395301	0.936733
Aves	Gallus_gallus	28	0.397399	0.941704
Aves	Gallus_gallus	29	0.391825	0.928496
Aves	Gallus_gallus	30	0.392365	0.929775
Aves	Gallus_gallus	31	0.399557	0.946816
Aves	Gallus_gallus	32	0.403572	0.956331
Aves	Gallus_gallus	33	0.401474	0.951361
Aves	Gallus_gallus	34	0.395122	0.936307
Aves	Gallus_gallus	35	0.394402	0.934603
Aves	Gallus_gallus	36	0.397819	0.942698
Aves	Gallus_gallus	37	0.404591	0.958746
Aves	Gallus_gallus	38	0.408067	0.966983
Aves	Gallus_gallus	39	0.408127	0.967125
Aves	Gallus_gallus	40	0.406089	0.962296
Aves	Gallus_gallus	41	0.402553	0.953917
Aves	Gallus_gallus	42	0.398598	0.944544
Aves	Gallus_gallus	43	0.400396	0.948805
Aves	Gallus_gallus	44	0.401834	0.952213
Aves	Gallus_gallus	45	0.405789	0.961586
Aves	Gallus_gallus	46	0.406628	0.963574
Aves	Gallus_gallus	47	0.406089	0.962296
Aves	Gallus_gallus	48	0.407048	0.964568
Aves	Gallus_gallus	49	0.411543	0.975219
Aves	Gallus_gallus	50	0.408306	0.967551
Aves	Gallus_gallus	51	0.407587	0.965846
Aves	Gallus_gallus	52	0.401714	0.951929
Aves	Gallus_gallus	53	0.399796	0.947384
Aves	Gallus_gallus	54	0.400216	0.948379
Aves	Gallus_gallus	55	0.404651	0.958888
Aves	Gallus_gallus	56	0.402793	0.954485
Aves	Gallus_gallus	57	0.401954	0.952497
Aves	Gallus_gallus	58	0.399197	0.945964
Aves	Gallus_gallus	59	0.397099	0.940994
Aves	Gallus_gallus	60	0.390147	0.92452
Aves	Gallus_gallus	61	0.384634	0.911455
Aves	Gallus_gallus	62	0.37948	0.899241
Aves	Gallus_gallus	63	0.382356	0.906058
Aves	Gallus_gallus	64	0.381398	0.903786
Aves	Gallus_gallus	65	0.381517	0.90407
Aves	Gallus_gallus	66	0.379779	0.899951
Aves	Gallus_gallus	67	0.379	0.898105
Aves	Gallus_gallus	68	0.374446	0.887312
Aves	Gallus_gallus	69	0.374206	0.886744
Aves	Gallus_gallus	70	0.373607	0.885324
Aves	Gallus_gallus	71	0.37037	0.877655
Aves	Gallus_gallus	72	0.371869	0.881205
Aves	Gallus_gallus	73	0.372887	0.88362
Aves	Gallus_gallus	74	0.37049	0.877939
Aves	Gallus_gallus	75	0.369531	0.875667
Aves	Gallus_gallus	76	0.368632	0.873536
Aves	Gallus_gallus	77	0.367134	0.869986
Aves	Gallus_gallus	78	0.358684	0.849962
Aves	Gallus_gallus	79	0.357725	0.84769
Aves	Gallus_gallus	80	0.354549	0.840163
Aves	Gallus_gallus	81	0.35383	0.838459
Aves	Gallus_gallus	82	0.351193	0.83221
Aves	Gallus_gallus	83	0.351972	0.834056
Aves	Gallus_gallus	84	0.352991	0.83647
Aves	Gallus_gallus	85	0.350473	0.830506
Aves	Gallus_gallus	86	0.343522	0.814032
Aves	Gallus_gallus	87	0.3446	0.816588
Aves	Gallus_gallus	88	0.341664	0.80963
Aves	Gallus_gallus	89	0.342143	0.810766
Aves	Gallus_gallus	90	0.339686	0.804943
Aves	Gallus_gallus	91	0.346398	0.820849
Aves	Gallus_gallus	92	0.345499	0.818719
Aves	Gallus_gallus	93	0.343222	0.813322
Aves	Gallus_gallus	94	0.346278	0.820565
Aves	Gallus_gallus	95	0.343881	0.814884
Aves	Gallus_gallus	96	0.343402	0.813748
Aves	Gallus_gallus	97	0.345739	0.819287
Aves	Gallus_gallus	98	0.349754	0.828802
Aves	Gallus_gallus	99	0.365876	0.867004
Aves	Gallus_gallus	100	0.697471	1.65277
Aves	Corvus_moneduloides	1	0.725636	1.70457
Aves	Corvus_moneduloides	2	0.455963	1.07109
Aves	Corvus_moneduloides	3	0.460465	1.08167
Aves	Corvus_moneduloides	4	0.457549	1.07481
Aves	Corvus_moneduloides	5	0.453237	1.06469
Aves	Corvus_moneduloides	6	0.452413	1.06275
Aves	Corvus_moneduloides	7	0.446452	1.04875
Aves	Corvus_moneduloides	8	0.445374	1.04622
Aves	Corvus_moneduloides	9	0.444233	1.04354
Aves	Corvus_moneduloides	10	0.441633	1.03743
Aves	Corvus_moneduloides	11	0.439921	1.03341
Aves	Corvus_moneduloides	12	0.442584	1.03966
Aves	Corvus_moneduloides	13	0.44176	1.03773
Aves	Corvus_moneduloides	14	0.44195	1.03817
Aves	Corvus_moneduloides	15	0.441507	1.03713
Aves	Corvus_moneduloides	16	0.443345	1.04145
Aves	Corvus_moneduloides	17	0.444867	1.04503
Aves	Corvus_moneduloides	18	0.442521	1.03951
Aves	Corvus_moneduloides	19	0.444296	1.04368
Aves	Corvus_moneduloides	20	0.442965	1.04056
Aves	Corvus_moneduloides	21	0.445501	1.04651
Aves	Corvus_moneduloides	22	0.445945	1.04756
Aves	Corvus_moneduloides	23	0.448545	1.05366
Aves	Corvus_moneduloides	24	0.448355	1.05322
Aves	Corvus_moneduloides	25	0.448989	1.05471
Aves	Corvus_moneduloides	26	0.451018	1.05947
Aves	Corvus_moneduloides	27	0.451018	1.05947
Aves	Corvus_moneduloides	28	0.454378	1.06737
Aves	Corvus_moneduloides	29	0.453871	1.06618
Aves	Corvus_moneduloides	30	0.45051	1.05828
Aves	Corvus_moneduloides	31	0.453998	1.06647
Aves	Corvus_moneduloides	32	0.457295	1.07422
Aves	Corvus_moneduloides	33	0.460529	1.08182
Aves	Corvus_moneduloides	34	0.459768	1.08003
Aves	Corvus_moneduloides	35	0.463699	1.08926
Aves	Corvus_moneduloides	36	0.465918	1.09448
Aves	Corvus_moneduloides	37	0.469406	1.10267
Aves	Corvus_moneduloides	38	0.471562	1.10773
Aves	Corvus_moneduloides	39	0.472006	1.10878
Aves	Corvus_moneduloides	40	0.477522	1.12173
Aves	Corvus_moneduloides	41	0.47321	1.11161
Aves	Corvus_moneduloides	42	0.470167	1.10446
Aves	Corvus_moneduloides	43	0.470737	1.1058
Aves	Corvus_moneduloides	44	0.475493	1.11697
Aves	Corvus_moneduloides	45	0.479297	1.1259
Aves	Corvus_moneduloides	46	0.477585	1.12188
Aves	Corvus_moneduloides	47	0.473591	1.1125
Aves	Corvus_moneduloides	48	0.473274	1.11175
Aves	Corvus_moneduloides	49	0.477332	1.12129
Aves	Corvus_moneduloides	50	0.480756	1.12933
Aves	Corvus_moneduloides	51	0.482404	1.1332
Aves	Corvus_moneduloides	52	0.485702	1.14095
Aves	Corvus_moneduloides	53	0.484433	1.13797
Aves	Corvus_moneduloides	54	0.482848	1.13425
Aves	Corvus_moneduloides	55	0.477585	1.12188
Aves	Corvus_moneduloides	56	0.47264	1.11026
Aves	Corvus_moneduloides	57	0.470864	1.10609
Aves	Corvus_moneduloides	58	0.471879	1.10848
Aves	Corvus_moneduloides	59	0.473591	1.1125
Aves	Corvus_moneduloides	60	0.468518	1.10058
Aves	Corvus_moneduloides	61	0.46744	1.09805
Aves	Corvus_moneduloides	62	0.468455	1.10043
Aves	Corvus_moneduloides	63	0.468582	1.10073
Aves	Corvus_moneduloides	64	0.463572	1.08896
Aves	Corvus_moneduloides	65	0.462368	1.08613
Aves	Corvus_moneduloides	66	0.457739	1.07526
Aves	Corvus_moneduloides	67	0.455393	1.06975
Aves	Corvus_moneduloides	68	0.449179	1.05515
Aves	Corvus_moneduloides	69	0.443219	1.04115
Aves	Corvus_moneduloides	70	0.447023	1.05009
Aves	Corvus_moneduloides	71	0.441443	1.03698
Aves	Corvus_moneduloides	72	0.43878	1.03073
Aves	Corvus_moneduloides	73	0.430854	1.01211
Aves	Corvus_moneduloides	74	0.435166	1.02224
Aves	Corvus_moneduloides	75	0.42762	1.00451
Aves	Corvus_moneduloides	76	0.431044	1.01255
Aves	Corvus_moneduloides	77	0.430727	1.01181
Aves	Corvus_moneduloides	78	0.4332	1.01762
Aves	Corvus_moneduloides	79	0.42743	1.00406
Aves	Corvus_moneduloides	80	0.427874	1.00511
Aves	Corvus_moneduloides	81	0.426162	1.00109
Aves	Corvus_moneduloides	82	0.417285	0.980232
Aves	Corvus_moneduloides	83	0.413037	0.970253
Aves	Corvus_moneduloides	84	0.408661	0.959975
Aves	Corvus_moneduloides	85	0.406062	0.953868
Aves	Corvus_moneduloides	86	0.404857	0.951038
Aves	Corvus_moneduloides	87	0.406189	0.954166
Aves	Corvus_moneduloides	88	0.403779	0.948506
Aves	Corvus_moneduloides	89	0.401813	0.943889
Aves	Corvus_moneduloides	90	0.399975	0.939569
Aves	Corvus_moneduloides	91	0.394775	0.927355
Aves	Corvus_moneduloides	92	0.397629	0.934058
Aves	Corvus_moneduloides	93	0.391605	0.919908
Aves	Corvus_moneduloides	94	0.390717	0.917823
Aves	Corvus_moneduloides	95	0.394775	0.927355
Aves	Corvus_moneduloides	96	0.392366	0.921695
Aves	Corvus_moneduloides	97	0.393761	0.924972
Aves	Corvus_moneduloides	98	0.391034	0.918567
Aves	Corvus_moneduloides	99	0.406379	0.954613
Aves	Corvus_moneduloides	100	0.756452	1.77696
Aves	Calidris_pugnax	1	0.604367	1.42371
Aves	Calidris_pugnax	2	0.379426	0.893819
Aves	Calidris_pugnax	3	0.383279	0.902896
Aves	Calidris_pugnax	4	0.38646	0.910388
Aves	Calidris_pugnax	5	0.383769	0.904048
Aves	Calidris_pugnax	6	0.3812	0.897997
Aves	Calidris_pugnax	7	0.379121	0.893099
Aves	Calidris_pugnax	8	0.370253	0.872209
Aves	Calidris_pugnax	9	0.372515	0.877539
Aves	Calidris_pugnax	10	0.373494	0.879844
Aves	Calidris_pugnax	11	0.372638	0.877827
Aves	Calidris_pugnax	12	0.370681	0.873217
Aves	Calidris_pugnax	13	0.375451	0.884455
Aves	Calidris_pugnax	14	0.369519	0.87048
Aves	Calidris_pugnax	15	0.37013	0.871921
Aves	Calidris_pugnax	16	0.368479	0.868031
Aves	Calidris_pugnax	17	0.36958	0.870624
Aves	Calidris_pugnax	18	0.367378	0.865437
Aves	Calidris_pugnax	19	0.367929	0.866734
Aves	Calidris_pugnax	20	0.366705	0.863853
Aves	Calidris_pugnax	21	0.370253	0.872209
Aves	Calidris_pugnax	22	0.367256	0.865149
Aves	Calidris_pugnax	23	0.369824	0.8712
Aves	Calidris_pugnax	24	0.368173	0.86731
Aves	Calidris_pugnax	25	0.373677	0.880277
Aves	Calidris_pugnax	26	0.373861	0.880709
Aves	Calidris_pugnax	27	0.378325	0.891226
Aves	Calidris_pugnax	28	0.384013	0.904625
Aves	Calidris_pugnax	29	0.382545	0.901167
Aves	Calidris_pugnax	30	0.382117	0.900159
Aves	Calidris_pugnax	31	0.381934	0.899726
Aves	Calidris_pugnax	32	0.383646	0.90376
Aves	Calidris_pugnax	33	0.385726	0.908659
Aves	Calidris_pugnax	34	0.384564	0.905921
Aves	Calidris_pugnax	35	0.384502	0.905777
Aves	Calidris_pugnax	36	0.38334	0.90304
Aves	Calidris_pugnax	37	0.38334	0.90304
Aves	Calidris_pugnax	38	0.379793	0.894684
Aves	Calidris_pugnax	39	0.377469	0.889209
Aves	Calidris_pugnax	40	0.379426	0.893819
Aves	Calidris_pugnax	41	0.375635	0.884887
Aves	Calidris_pugnax	42	0.371965	0.876243
Aves	Calidris_pugnax	43	0.370986	0.873938
Aves	Calidris_pugnax	44	0.37221	0.876819
Aves	Calidris_pugnax	45	0.374167	0.881429
Aves	Calidris_pugnax	46	0.378815	0.892379
Aves	Calidris_pugnax	47	0.381628	0.899006
Aves	Calidris_pugnax	48	0.379304	0.893531
Aves	Calidris_pugnax	49	0.379916	0.894972
Aves	Calidris_pugnax	50	0.375573	0.884743
Aves	Calidris_pugnax	51	0.374289	0.881717
Aves	Calidris_pugnax	52	0.376307	0.886472
Aves	Calidris_pugnax	53	0.374962	0.883302
Aves	Calidris_pugnax	54	0.37753	0.889353
Aves	Calidris_pugnax	55	0.37435	0.881861
Aves	Calidris_pugnax	56	0.370314	0.872353
Aves	Calidris_pugnax	57	0.372454	0.877395
Aves	Calidris_pugnax	58	0.370375	0.872497
Aves	Calidris_pugnax	59	0.37221	0.876819
Aves	Calidris_pugnax	60	0.374167	0.881429
Aves	Calidris_pugnax	61	0.37857	0.891802
Aves	Calidris_pugnax	62	0.378081	0.89065
Aves	Calidris_pugnax	63	0.379121	0.893099
Aves	Calidris_pugnax	64	0.380099	0.895404
Aves	Calidris_pugnax	65	0.378631	0.891946
Aves	Calidris_pugnax	66	0.379182	0.893243
Aves	Calidris_pugnax	67	0.376491	0.886904
Aves	Calidris_pugnax	68	0.369824	0.8712
Aves	Calidris_pugnax	69	0.367134	0.864861
Aves	Calidris_pugnax	70	0.36432	0.858234
Aves	Calidris_pugnax	71	0.362363	0.853623
Aves	Calidris_pugnax	72	0.359244	0.846276
Aves	Calidris_pugnax	73	0.357654	0.84253
Aves	Calidris_pugnax	74	0.355636	0.837776
Aves	Calidris_pugnax	75	0.353189	0.832013
Aves	Calidris_pugnax	76	0.357532	0.842242
Aves	Calidris_pugnax	77	0.357654	0.84253
Aves	Calidris_pugnax	78	0.35692	0.840801
Aves	Calidris_pugnax	79	0.351966	0.829131
Aves	Calidris_pugnax	80	0.350865	0.826538
Aves	Calidris_pugnax	81	0.349765	0.823945
Aves	Calidris_pugnax	82	0.344933	0.812563
Aves	Calidris_pugnax	83	0.341141	0.803631
Aves	Calidris_pugnax	84	0.339368	0.799453
Aves	Calidris_pugnax	85	0.335882	0.791241
Aves	Calidris_pugnax	86	0.332579	0.783461
Aves	Calidris_pugnax	87	0.335209	0.789656
Aves	Calidris_pugnax	88	0.334414	0.787783
Aves	Calidris_pugnax	89	0.32683	0.769918
Aves	Calidris_pugnax	90	0.326402	0.768909
Aves	Calidris_pugnax	91	0.322916	0.760697
Aves	Calidris_pugnax	92	0.327014	0.77035
Aves	Calidris_pugnax	93	0.327319	0.771071
Aves	Calidris_pugnax	94	0.329276	0.775681
Aves	Calidris_pugnax	95	0.329399	0.775969
Aves	Calidris_pugnax	96	0.33001	0.77741
Aves	Calidris_pugnax	97	0.324567	0.764587
Aves	Calidris_pugnax	98	0.325424	0.766604
Aves	Calidris_pugnax	99	0.335025	0.789224
Aves	Calidris_pugnax	100	0.642346	1.51318
Aves	Geospiza_fortis	1	0.396431	0.952959
Aves	Geospiza_fortis	2	0.246017	0.591386
Aves	Geospiza_fortis	3	0.246229	0.591897
Aves	Geospiza_fortis	4	0.244884	0.588662
Aves	Geospiza_fortis	5	0.243184	0.584577
Aves	Geospiza_fortis	6	0.241484	0.580491
Aves	Geospiza_fortis	7	0.243467	0.585258
Aves	Geospiza_fortis	8	0.240068	0.577086
Aves	Geospiza_fortis	9	0.239856	0.576576
Aves	Geospiza_fortis	10	0.240493	0.578108
Aves	Geospiza_fortis	11	0.2446	0.587981
Aves	Geospiza_fortis	12	0.241697	0.581002
Aves	Geospiza_fortis	13	0.242547	0.583045
Aves	Geospiza_fortis	14	0.245308	0.589684
Aves	Geospiza_fortis	15	0.246654	0.592918
Aves	Geospiza_fortis	16	0.245308	0.589684
Aves	Geospiza_fortis	17	0.244884	0.588662
Aves	Geospiza_fortis	18	0.247858	0.595812
Aves	Geospiza_fortis	19	0.24545	0.590024
Aves	Geospiza_fortis	20	0.24545	0.590024
Aves	Geospiza_fortis	21	0.248283	0.596833
Aves	Geospiza_fortis	22	0.24715	0.59411
Aves	Geospiza_fortis	23	0.249062	0.598706
Aves	Geospiza_fortis	24	0.248566	0.597514
Aves	Geospiza_fortis	25	0.250832	0.602962
Aves	Geospiza_fortis	26	0.253169	0.608579
Aves	Geospiza_fortis	27	0.253169	0.608579
Aves	Geospiza_fortis	28	0.252815	0.607728
Aves	Geospiza_fortis	29	0.253098	0.608409
Aves	Geospiza_fortis	30	0.251257	0.603983
Aves	Geospiza_fortis	31	0.250974	0.603302
Aves	Geospiza_fortis	32	0.250266	0.6016
Aves	Geospiza_fortis	33	0.251115	0.603643
Aves	Geospiza_fortis	34	0.253169	0.608579
Aves	Geospiza_fortis	35	0.252036	0.605856
Aves	Geospiza_fortis	36	0.252248	0.606366
Aves	Geospiza_fortis	37	0.253169	0.608579
Aves	Geospiza_fortis	38	0.255506	0.614197
Aves	Geospiza_fortis	39	0.25416	0.610963
Aves	Geospiza_fortis	40	0.255223	0.613516
Aves	Geospiza_fortis	41	0.25239	0.606707
Aves	Geospiza_fortis	42	0.251824	0.605345
Aves	Geospiza_fortis	43	0.253594	0.609601
Aves	Geospiza_fortis	44	0.254656	0.612154
Aves	Geospiza_fortis	45	0.258197	0.620666
Aves	Geospiza_fortis	46	0.259188	0.623049
Aves	Geospiza_fortis	47	0.258622	0.621687
Aves	Geospiza_fortis	48	0.255789	0.614878
Aves	Geospiza_fortis	49	0.257843	0.619815
Aves	Geospiza_fortis	50	0.260322	0.625773
Aves	Geospiza_fortis	51	0.262163	0.630199
Aves	Geospiza_fortis	52	0.261738	0.629177
Aves	Geospiza_fortis	53	0.263013	0.632242
Aves	Geospiza_fortis	54	0.261738	0.629177
Aves	Geospiza_fortis	55	0.260959	0.627305
Aves	Geospiza_fortis	56	0.261596	0.628837
Aves	Geospiza_fortis	57	0.264712	0.636327
Aves	Geospiza_fortis	58	0.259967	0.624922
Aves	Geospiza_fortis	59	0.258622	0.621687
Aves	Geospiza_fortis	60	0.25763	0.619304
Aves	Geospiza_fortis	61	0.257135	0.618112
Aves	Geospiza_fortis	62	0.260322	0.625773
Aves	Geospiza_fortis	63	0.260959	0.627305
Aves	Geospiza_fortis	64	0.262163	0.630199
Aves	Geospiza_fortis	65	0.262092	0.630029
Aves	Geospiza_fortis	66	0.262092	0.630029
Aves	Geospiza_fortis	67	0.2628	0.631731
Aves	Geospiza_fortis	68	0.259684	0.624241
Aves	Geospiza_fortis	69	0.257135	0.618112
Aves	Geospiza_fortis	70	0.256214	0.615899
Aves	Geospiza_fortis	71	0.255789	0.614878
Aves	Geospiza_fortis	72	0.256851	0.617431
Aves	Geospiza_fortis	73	0.256922	0.617602
Aves	Geospiza_fortis	74	0.254515	0.611814
Aves	Geospiza_fortis	75	0.252036	0.605856
Aves	Geospiza_fortis	76	0.252319	0.606537
Aves	Geospiza_fortis	77	0.253523	0.609431
Aves	Geospiza_fortis	78	0.253877	0.610282
Aves	Geospiza_fortis	79	0.249345	0.599387
Aves	Geospiza_fortis	80	0.246512	0.592578
Aves	Geospiza_fortis	81	0.24807	0.596323
Aves	Geospiza_fortis	82	0.243396	0.585087
Aves	Geospiza_fortis	83	0.242476	0.582874
Aves	Geospiza_fortis	84	0.244246	0.58713
Aves	Geospiza_fortis	85	0.242547	0.583045
Aves	Geospiza_fortis	86	0.238298	0.572831
Aves	Geospiza_fortis	87	0.239289	0.575214
Aves	Geospiza_fortis	88	0.240422	0.577938
Aves	Geospiza_fortis	89	0.238014	0.57215
Aves	Geospiza_fortis	90	0.237943	0.57198
Aves	Geospiza_fortis	91	0.233482	0.561255
Aves	Geospiza_fortis	92	0.236527	0.568575
Aves	Geospiza_fortis	93	0.238156	0.57249
Aves	Geospiza_fortis	94	0.241555	0.580661
Aves	Geospiza_fortis	95	0.242617	0.583215
Aves	Geospiza_fortis	96	0.24198	0.581683
Aves	Geospiza_fortis	97	0.244884	0.588662
Aves	Geospiza_fortis	98	0.248354	0.597004
Aves	Geospiza_fortis	99	0.25409	0.610792
Aves	Geospiza_fortis	100	0.467814	1.12455
Aves	Nothoprocta_perdicaria	1	0.282789	0.672826
Aves	Nothoprocta_perdicaria	2	0.16993	0.404307
Aves	Nothoprocta_perdicaria	3	0.171214	0.407361
Aves	Nothoprocta_perdicaria	4	0.1707	0.406139
Aves	Nothoprocta_perdicaria	5	0.169416	0.403085
Aves	Nothoprocta_perdicaria	6	0.168133	0.40003
Aves	Nothoprocta_perdicaria	7	0.165757	0.394378
Aves	Nothoprocta_perdicaria	8	0.165179	0.393004
Aves	Nothoprocta_perdicaria	9	0.166463	0.396058
Aves	Nothoprocta_perdicaria	10	0.165886	0.394684
Aves	Nothoprocta_perdicaria	11	0.164537	0.391476
Aves	Nothoprocta_perdicaria	12	0.164345	0.391018
Aves	Nothoprocta_perdicaria	13	0.16351	0.389032
Aves	Nothoprocta_perdicaria	14	0.163895	0.389949
Aves	Nothoprocta_perdicaria	15	0.162483	0.386589
Aves	Nothoprocta_perdicaria	16	0.160878	0.38277
Aves	Nothoprocta_perdicaria	17	0.162612	0.386894
Aves	Nothoprocta_perdicaria	18	0.161713	0.384756
Aves	Nothoprocta_perdicaria	19	0.16152	0.384297
Aves	Nothoprocta_perdicaria	20	0.162547	0.386741
Aves	Nothoprocta_perdicaria	21	0.16274	0.387199
Aves	Nothoprocta_perdicaria	22	0.160814	0.382617
Aves	Nothoprocta_perdicaria	23	0.15831	0.37666
Aves	Nothoprocta_perdicaria	24	0.159145	0.378646
Aves	Nothoprocta_perdicaria	25	0.159273	0.378951
Aves	Nothoprocta_perdicaria	26	0.157091	0.373758
Aves	Nothoprocta_perdicaria	27	0.157861	0.375591
Aves	Nothoprocta_perdicaria	28	0.156834	0.373147
Aves	Nothoprocta_perdicaria	29	0.157989	0.375897
Aves	Nothoprocta_perdicaria	30	0.161135	0.383381
Aves	Nothoprocta_perdicaria	31	0.162483	0.386589
Aves	Nothoprocta_perdicaria	32	0.161263	0.383686
Aves	Nothoprocta_perdicaria	33	0.162997	0.38781
Aves	Nothoprocta_perdicaria	34	0.163125	0.388116
Aves	Nothoprocta_perdicaria	35	0.162612	0.386894
Aves	Nothoprocta_perdicaria	36	0.161905	0.385214
Aves	Nothoprocta_perdicaria	37	0.162355	0.386283
Aves	Nothoprocta_perdicaria	38	0.15876	0.37773
Aves	Nothoprocta_perdicaria	39	0.159787	0.380173
Aves	Nothoprocta_perdicaria	40	0.159851	0.380326
Aves	Nothoprocta_perdicaria	41	0.158824	0.377882
Aves	Nothoprocta_perdicaria	42	0.159337	0.379104
Aves	Nothoprocta_perdicaria	43	0.160429	0.381701
Aves	Nothoprocta_perdicaria	44	0.161777	0.384908
Aves	Nothoprocta_perdicaria	45	0.162291	0.38613
Aves	Nothoprocta_perdicaria	46	0.162612	0.386894
Aves	Nothoprocta_perdicaria	47	0.161071	0.383228
Aves	Nothoprocta_perdicaria	48	0.161713	0.384756
Aves	Nothoprocta_perdicaria	49	0.161649	0.384603
Aves	Nothoprocta_perdicaria	50	0.160429	0.381701
Aves	Nothoprocta_perdicaria	51	0.16274	0.387199
Aves	Nothoprocta_perdicaria	52	0.161777	0.384908
Aves	Nothoprocta_perdicaria	53	0.160814	0.382617
Aves	Nothoprocta_perdicaria	54	0.160686	0.382312
Aves	Nothoprocta_perdicaria	55	0.161071	0.383228
Aves	Nothoprocta_perdicaria	56	0.15953	0.379562
Aves	Nothoprocta_perdicaria	57	0.160172	0.38109
Aves	Nothoprocta_perdicaria	58	0.159145	0.378646
Aves	Nothoprocta_perdicaria	59	0.156962	0.373453
Aves	Nothoprocta_perdicaria	60	0.155807	0.370703
Aves	Nothoprocta_perdicaria	61	0.158182	0.376355
Aves	Nothoprocta_perdicaria	62	0.157797	0.375438
Aves	Nothoprocta_perdicaria	63	0.157989	0.375897
Aves	Nothoprocta_perdicaria	64	0.15953	0.379562
Aves	Nothoprocta_perdicaria	65	0.160365	0.381548
Aves	Nothoprocta_perdicaria	66	0.159273	0.378951
Aves	Nothoprocta_perdicaria	67	0.160557	0.382006
Aves	Nothoprocta_perdicaria	68	0.159915	0.380479
Aves	Nothoprocta_perdicaria	69	0.162419	0.386436
Aves	Nothoprocta_perdicaria	70	0.162547	0.386741
Aves	Nothoprocta_perdicaria	71	0.160108	0.380937
Aves	Nothoprocta_perdicaria	72	0.159466	0.37941
Aves	Nothoprocta_perdicaria	73	0.159273	0.378951
Aves	Nothoprocta_perdicaria	74	0.158952	0.378188
Aves	Nothoprocta_perdicaria	75	0.161071	0.383228
Aves	Nothoprocta_perdicaria	76	0.159787	0.380173
Aves	Nothoprocta_perdicaria	77	0.162419	0.386436
Aves	Nothoprocta_perdicaria	78	0.160108	0.380937
Aves	Nothoprocta_perdicaria	79	0.155357	0.369634
Aves	Nothoprocta_perdicaria	80	0.153624	0.36551
Aves	Nothoprocta_perdicaria	81	0.152789	0.363525
Aves	Nothoprocta_perdicaria	82	0.153688	0.365663
Aves	Nothoprocta_perdicaria	83	0.152982	0.363983
Aves	Nothoprocta_perdicaria	84	0.152789	0.363525
Aves	Nothoprocta_perdicaria	85	0.153817	0.365968
Aves	Nothoprocta_perdicaria	86	0.153817	0.365968
Aves	Nothoprocta_perdicaria	87	0.152404	0.362608
Aves	Nothoprocta_perdicaria	88	0.153496	0.365205
Aves	Nothoprocta_perdicaria	89	0.154651	0.367954
Aves	Nothoprocta_perdicaria	90	0.153431	0.365052
Aves	Nothoprocta_perdicaria	91	0.155165	0.369176
Aves	Nothoprocta_perdicaria	92	0.155935	0.371009
Aves	Nothoprocta_perdicaria	93	0.156577	0.372536
Aves	Nothoprocta_perdicaria	94	0.158246	0.376508
Aves	Nothoprocta_perdicaria	95	0.161007	0.383075
Aves	Nothoprocta_perdicaria	96	0.160942	0.382923
Aves	Nothoprocta_perdicaria	97	0.164409	0.391171
Aves	Nothoprocta_perdicaria	98	0.165565	0.39392
Aves	Nothoprocta_perdicaria	99	0.170315	0.405223
Aves	Nothoprocta_perdicaria	100	0.300379	0.714677
Aves	Parus_major	1	0.548525	1.3259
Aves	Parus_major	2	0.336967	0.814521
Aves	Parus_major	3	0.340713	0.823575
Aves	Parus_major	4	0.343322	0.82988
Aves	Parus_major	5	0.340245	0.822443
Aves	Parus_major	6	0.341382	0.825192
Aves	Parus_major	7	0.341716	0.826
Aves	Parus_major	8	0.337971	0.816946
Aves	Parus_major	9	0.337101	0.814845
Aves	Parus_major	10	0.340713	0.823575
Aves	Parus_major	11	0.341382	0.825192
Aves	Parus_major	12	0.343188	0.829557
Aves	Parus_major	13	0.345596	0.835377
Aves	Parus_major	14	0.346866	0.838449
Aves	Parus_major	15	0.350545	0.847341
Aves	Parus_major	16	0.35302	0.853323
Aves	Parus_major	17	0.353421	0.854293
Aves	Parus_major	18	0.35302	0.853323
Aves	Parus_major	19	0.353622	0.854778
Aves	Parus_major	20	0.349207	0.844108
Aves	Parus_major	21	0.355361	0.858982
Aves	Parus_major	22	0.35904	0.867874
Aves	Parus_major	23	0.357969	0.865287
Aves	Parus_major	24	0.360177	0.870623
Aves	Parus_major	25	0.364524	0.881132
Aves	Parus_major	26	0.366531	0.885982
Aves	Parus_major	27	0.362049	0.87515
Aves	Parus_major	28	0.367333	0.887922
Aves	Parus_major	29	0.369674	0.893581
Aves	Parus_major	30	0.37362	0.903119
Aves	Parus_major	31	0.378436	0.91476
Aves	Parus_major	32	0.380175	0.918964
Aves	Parus_major	33	0.376831	0.91088
Aves	Parus_major	34	0.381981	0.923329
Aves	Parus_major	35	0.382048	0.923491
Aves	Parus_major	36	0.386128	0.933353
Aves	Parus_major	37	0.390007	0.94273
Aves	Parus_major	38	0.390074	0.942892
Aves	Parus_major	39	0.391546	0.946448
Aves	Parus_major	40	0.389071	0.940466
Aves	Parus_major	41	0.387198	0.93594
Aves	Parus_major	42	0.388068	0.938041
Aves	Parus_major	43	0.387399	0.936425
Aves	Parus_major	44	0.385192	0.931089
Aves	Parus_major	45	0.390342	0.943538
Aves	Parus_major	46	0.390342	0.943538
Aves	Parus_major	47	0.389606	0.94176
Aves	Parus_major	48	0.391011	0.945155
Aves	Parus_major	49	0.39295	0.949844
Aves	Parus_major	50	0.39382	0.951945
Aves	Parus_major	51	0.396963	0.959544
Aves	Parus_major	52	0.396629	0.958736
Aves	Parus_major	53	0.392281	0.948227
Aves	Parus_major	54	0.394087	0.952592
Aves	Parus_major	55	0.392348	0.948389
Aves	Parus_major	56	0.39188	0.947257
Aves	Parus_major	57	0.389004	0.940305
Aves	Parus_major	58	0.389071	0.940466
Aves	Parus_major	59	0.387332	0.936263
Aves	Parus_major	60	0.385794	0.932544
Aves	Parus_major	61	0.385526	0.931898
Aves	Parus_major	62	0.376162	0.909263
Aves	Parus_major	63	0.375293	0.907161
Aves	Parus_major	64	0.372684	0.900856
Aves	Parus_major	65	0.372283	0.899886
Aves	Parus_major	66	0.373286	0.902311
Aves	Parus_major	67	0.371547	0.898107
Aves	Parus_major	68	0.373754	0.903443
Aves	Parus_major	69	0.369474	0.893096
Aves	Parus_major	70	0.369875	0.894066
Aves	Parus_major	71	0.367066	0.887275
Aves	Parus_major	72	0.364859	0.88194
Aves	Parus_major	73	0.368337	0.890347
Aves	Parus_major	74	0.367935	0.889377
Aves	Parus_major	75	0.365795	0.884203
Aves	Parus_major	76	0.366598	0.886143
Aves	Parus_major	77	0.365059	0.882425
Aves	Parus_major	78	0.363387	0.878383
Aves	Parus_major	79	0.357702	0.864641
Aves	Parus_major	80	0.349074	0.843784
Aves	Parus_major	81	0.349542	0.844916
Aves	Parus_major	82	0.347803	0.840713
Aves	Parus_major	83	0.343589	0.830527
Aves	Parus_major	84	0.339375	0.820342
Aves	Parus_major	85	0.333088	0.805144
Aves	Parus_major	86	0.322654	0.779923
Aves	Parus_major	87	0.321383	0.776851
Aves	Parus_major	88	0.320781	0.775396
Aves	Parus_major	89	0.316567	0.76521
Aves	Parus_major	90	0.314828	0.761007
Aves	Parus_major	91	0.317437	0.767312
Aves	Parus_major	92	0.316501	0.765049
Aves	Parus_major	93	0.316768	0.765695
Aves	Parus_major	94	0.313691	0.758258
Aves	Parus_major	95	0.307805	0.744031
Aves	Parus_major	96	0.305531	0.738534
Aves	Parus_major	97	0.302856	0.732067
Aves	Parus_major	98	0.305665	0.738857
Aves	Parus_major	99	0.311819	0.753731
Aves	Parus_major	100	0.588456	1.42242
Aves	Stachyris_ruficeps	1	0.503017	1.19368
Aves	Stachyris_ruficeps	2	0.309524	0.734513
Aves	Stachyris_ruficeps	3	0.313787	0.74463
Aves	Stachyris_ruficeps	4	0.311623	0.739494
Aves	Stachyris_ruficeps	5	0.311951	0.740272
Aves	Stachyris_ruficeps	6	0.312475	0.741517
Aves	Stachyris_ruficeps	7	0.313918	0.744942
Aves	Stachyris_ruficeps	8	0.313918	0.744942
Aves	Stachyris_ruficeps	9	0.314115	0.745409
Aves	Stachyris_ruficeps	10	0.312803	0.742296
Aves	Stachyris_ruficeps	11	0.310376	0.736537
Aves	Stachyris_ruficeps	12	0.312541	0.741673
Aves	Stachyris_ruficeps	13	0.311885	0.740116
Aves	Stachyris_ruficeps	14	0.308737	0.732645
Aves	Stachyris_ruficeps	15	0.308212	0.7314
Aves	Stachyris_ruficeps	16	0.310114	0.735914
Aves	Stachyris_ruficeps	17	0.31241	0.741362
Aves	Stachyris_ruficeps	18	0.313722	0.744475
Aves	Stachyris_ruficeps	19	0.314378	0.746031
Aves	Stachyris_ruficeps	20	0.313984	0.745097
Aves	Stachyris_ruficeps	21	0.313853	0.744786
Aves	Stachyris_ruficeps	22	0.3191	0.757238
Aves	Stachyris_ruficeps	23	0.317591	0.753658
Aves	Stachyris_ruficeps	24	0.319428	0.758016
Aves	Stachyris_ruficeps	25	0.322183	0.764554
Aves	Stachyris_ruficeps	26	0.323954	0.768756
Aves	Stachyris_ruficeps	27	0.32133	0.76253
Aves	Stachyris_ruficeps	28	0.322183	0.764554
Aves	Stachyris_ruficeps	29	0.324151	0.769223
Aves	Stachyris_ruficeps	30	0.325462	0.772336
Aves	Stachyris_ruficeps	31	0.329004	0.780741
Aves	Stachyris_ruficeps	32	0.32966	0.782298
Aves	Stachyris_ruficeps	33	0.332677	0.789458
Aves	Stachyris_ruficeps	34	0.333465	0.791325
Aves	Stachyris_ruficeps	35	0.333465	0.791325
Aves	Stachyris_ruficeps	36	0.33517	0.795372
Aves	Stachyris_ruficeps	37	0.33681	0.799264
Aves	Stachyris_ruficeps	38	0.333989	0.792571
Aves	Stachyris_ruficeps	39	0.333202	0.790703
Aves	Stachyris_ruficeps	40	0.330316	0.783854
Aves	Stachyris_ruficeps	41	0.330513	0.784321
Aves	Stachyris_ruficeps	42	0.330972	0.785411
Aves	Stachyris_ruficeps	43	0.331234	0.786033
Aves	Stachyris_ruficeps	44	0.329463	0.781831
Aves	Stachyris_ruficeps	45	0.328414	0.77934
Aves	Stachyris_ruficeps	46	0.32966	0.782298
Aves	Stachyris_ruficeps	47	0.329332	0.781519
Aves	Stachyris_ruficeps	48	0.330447	0.784165
Aves	Stachyris_ruficeps	49	0.331497	0.786656
Aves	Stachyris_ruficeps	50	0.333399	0.79117
Aves	Stachyris_ruficeps	51	0.332087	0.788057
Aves	Stachyris_ruficeps	52	0.32684	0.775605
Aves	Stachyris_ruficeps	53	0.324019	0.768912
Aves	Stachyris_ruficeps	54	0.33071	0.784788
Aves	Stachyris_ruficeps	55	0.327693	0.777628
Aves	Stachyris_ruficeps	56	0.328611	0.779807
Aves	Stachyris_ruficeps	57	0.328283	0.779029
Aves	Stachyris_ruficeps	58	0.325725	0.772959
Aves	Stachyris_ruficeps	59	0.32625	0.774204
Aves	Stachyris_ruficeps	60	0.323954	0.768756
Aves	Stachyris_ruficeps	61	0.324151	0.769223
Aves	Stachyris_ruficeps	62	0.321855	0.763775
Aves	Stachyris_ruficeps	63	0.323954	0.768756
Aves	Stachyris_ruficeps	64	0.325462	0.772336
Aves	Stachyris_ruficeps	65	0.321527	0.762997
Aves	Stachyris_ruficeps	66	0.317854	0.754281
Aves	Stachyris_ruficeps	67	0.316804	0.75179
Aves	Stachyris_ruficeps	68	0.313656	0.744319
Aves	Stachyris_ruficeps	69	0.313066	0.742918
Aves	Stachyris_ruficeps	70	0.313984	0.745097
Aves	Stachyris_ruficeps	71	0.314443	0.746187
Aves	Stachyris_ruficeps	72	0.308737	0.732645
Aves	Stachyris_ruficeps	73	0.304604	0.722839
Aves	Stachyris_ruficeps	74	0.3008	0.713812
Aves	Stachyris_ruficeps	75	0.298767	0.708986
Aves	Stachyris_ruficeps	76	0.296471	0.703539
Aves	Stachyris_ruficeps	77	0.294963	0.699959
Aves	Stachyris_ruficeps	78	0.294635	0.69918
Aves	Stachyris_ruficeps	79	0.290174	0.688596
Aves	Stachyris_ruficeps	80	0.2825	0.670385
Aves	Stachyris_ruficeps	81	0.284271	0.674588
Aves	Stachyris_ruficeps	82	0.2825	0.670385
Aves	Stachyris_ruficeps	83	0.280336	0.665249
Aves	Stachyris_ruficeps	84	0.27909	0.662291
Aves	Stachyris_ruficeps	85	0.276466	0.656065
Aves	Stachyris_ruficeps	86	0.272006	0.645481
Aves	Stachyris_ruficeps	87	0.270432	0.641746
Aves	Stachyris_ruficeps	88	0.266627	0.632718
Aves	Stachyris_ruficeps	89	0.262757	0.623535
Aves	Stachyris_ruficeps	90	0.264463	0.627581
Aves	Stachyris_ruficeps	91	0.268136	0.636298
Aves	Stachyris_ruficeps	92	0.272006	0.645481
Aves	Stachyris_ruficeps	93	0.273121	0.648127
Aves	Stachyris_ruficeps	94	0.271678	0.644703
Aves	Stachyris_ruficeps	95	0.271284	0.643769
Aves	Stachyris_ruficeps	96	0.270891	0.642835
Aves	Stachyris_ruficeps	97	0.268136	0.636298
Aves	Stachyris_ruficeps	98	0.267742	0.635364
Aves	Stachyris_ruficeps	99	0.276728	0.656688
Aves	Stachyris_ruficeps	100	0.5244	1.24442
Aves	Cairina_moschata	1	0.719354	1.73589
Aves	Cairina_moschata	2	0.446787	1.07815
Aves	Cairina_moschata	3	0.445335	1.07465
Aves	Cairina_moschata	4	0.443189	1.06947
Aves	Cairina_moschata	5	0.438833	1.05896
Aves	Cairina_moschata	6	0.437887	1.05668
Aves	Cairina_moschata	7	0.435299	1.05043
Aves	Cairina_moschata	8	0.430059	1.03779
Aves	Cairina_moschata	9	0.429554	1.03657
Aves	Cairina_moschata	10	0.430817	1.03962
Aves	Cairina_moschata	11	0.436119	1.05241
Aves	Cairina_moschata	12	0.437634	1.05607
Aves	Cairina_moschata	13	0.437697	1.05622
Aves	Cairina_moschata	14	0.438139	1.05729
Aves	Cairina_moschata	15	0.435172	1.05013
Aves	Cairina_moschata	16	0.432774	1.04434
Aves	Cairina_moschata	17	0.437066	1.0547
Aves	Cairina_moschata	18	0.438013	1.05698
Aves	Cairina_moschata	19	0.440664	1.06338
Aves	Cairina_moschata	20	0.435235	1.05028
Aves	Cairina_moschata	21	0.436687	1.05378
Aves	Cairina_moschata	22	0.433342	1.04571
Aves	Cairina_moschata	23	0.433026	1.04495
Aves	Cairina_moschata	24	0.435551	1.05104
Aves	Cairina_moschata	25	0.436309	1.05287
Aves	Cairina_moschata	26	0.438581	1.05835
Aves	Cairina_moschata	27	0.441169	1.0646
Aves	Cairina_moschata	28	0.438518	1.0582
Aves	Cairina_moschata	29	0.43492	1.04952
Aves	Cairina_moschata	30	0.440096	1.06201
Aves	Cairina_moschata	31	0.446661	1.07785
Aves	Cairina_moschata	32	0.444515	1.07267
Aves	Cairina_moschata	33	0.447418	1.07968
Aves	Cairina_moschata	34	0.441358	1.06505
Aves	Cairina_moschata	35	0.435425	1.05074
Aves	Cairina_moschata	36	0.440222	1.06231
Aves	Cairina_moschata	37	0.443315	1.06978
Aves	Cairina_moschata	38	0.441927	1.06643
Aves	Cairina_moschata	39	0.442432	1.06764
Aves	Cairina_moschata	40	0.44281	1.06856
Aves	Cairina_moschata	41	0.445146	1.07419
Aves	Cairina_moschata	42	0.447734	1.08044
Aves	Cairina_moschata	43	0.445461	1.07496
Aves	Cairina_moschata	44	0.44786	1.08074
Aves	Cairina_moschata	45	0.454677	1.09719
Aves	Cairina_moschata	46	0.456129	1.1007
Aves	Cairina_moschata	47	0.458275	1.10588
Aves	Cairina_moschata	48	0.457455	1.1039
Aves	Cairina_moschata	49	0.457139	1.10314
Aves	Cairina_moschata	50	0.456824	1.10237
Aves	Cairina_moschata	51	0.456256	1.101
Aves	Cairina_moschata	52	0.455751	1.09978
Aves	Cairina_moschata	53	0.451395	1.08927
Aves	Cairina_moschata	54	0.458086	1.10542
Aves	Cairina_moschata	55	0.458654	1.10679
Aves	Cairina_moschata	56	0.456634	1.10192
Aves	Cairina_moschata	57	0.455814	1.09994
Aves	Cairina_moschata	58	0.449375	1.0844
Aves	Cairina_moschata	59	0.453352	1.094
Aves	Cairina_moschata	60	0.44887	1.08318
Aves	Cairina_moschata	61	0.444704	1.07313
Aves	Cairina_moschata	62	0.44199	1.06658
Aves	Cairina_moschata	63	0.439528	1.06064
Aves	Cairina_moschata	64	0.437192	1.055
Aves	Cairina_moschata	65	0.438897	1.05911
Aves	Cairina_moschata	66	0.436372	1.05302
Aves	Cairina_moschata	67	0.431637	1.0416
Aves	Cairina_moschata	68	0.427345	1.03124
Aves	Cairina_moschata	69	0.420401	1.01448
Aves	Cairina_moschata	70	0.421159	1.01631
Aves	Cairina_moschata	71	0.42097	1.01585
Aves	Cairina_moschata	72	0.420528	1.01479
Aves	Cairina_moschata	73	0.418318	1.00946
Aves	Cairina_moschata	74	0.416867	1.00595
Aves	Cairina_moschata	75	0.413332	0.997422
Aves	Cairina_moschata	76	0.408976	0.986912
Aves	Cairina_moschata	77	0.401969	0.970003
Aves	Cairina_moschata	78	0.399381	0.963758
Aves	Cairina_moschata	79	0.394332	0.951572
Aves	Cairina_moschata	80	0.393385	0.949287
Aves	Cairina_moschata	81	0.384674	0.928267
Aves	Cairina_moschata	82	0.381581	0.920803
Aves	Cairina_moschata	83	0.380444	0.918061
Aves	Cairina_moschata	84	0.380318	0.917756
Aves	Cairina_moschata	85	0.381517	0.92065
Aves	Cairina_moschata	86	0.379056	0.91471
Aves	Cairina_moschata	87	0.379687	0.916233
Aves	Cairina_moschata	88	0.38076	0.918822
Aves	Cairina_moschata	89	0.3759	0.907093
Aves	Cairina_moschata	90	0.371923	0.897497
Aves	Cairina_moschata	91	0.371733	0.89704
Aves	Cairina_moschata	92	0.366179	0.883635
Aves	Cairina_moschata	93	0.363843	0.877999
Aves	Cairina_moschata	94	0.363464	0.877085
Aves	Cairina_moschata	95	0.364916	0.880589
Aves	Cairina_moschata	96	0.36359	0.87739
Aves	Cairina_moschata	97	0.360561	0.870079
Aves	Cairina_moschata	98	0.365169	0.881198
Aves	Cairina_moschata	99	0.383853	0.926286
Aves	Cairina_moschata	100	0.74151	1.78936
Aves	Zonotrichia_albicollis	1	0.404377	0.973933
Aves	Zonotrichia_albicollis	2	0.254366	0.612635
Aves	Zonotrichia_albicollis	3	0.257193	0.619443
Aves	Zonotrichia_albicollis	4	0.259729	0.625551
Aves	Zonotrichia_albicollis	5	0.260309	0.626948
Aves	Zonotrichia_albicollis	6	0.261686	0.630264
Aves	Zonotrichia_albicollis	7	0.260164	0.626599
Aves	Zonotrichia_albicollis	8	0.261468	0.62974
Aves	Zonotrichia_albicollis	9	0.262483	0.632184
Aves	Zonotrichia_albicollis	10	0.260164	0.626599
Aves	Zonotrichia_albicollis	11	0.262265	0.63166
Aves	Zonotrichia_albicollis	12	0.265599	0.639689
Aves	Zonotrichia_albicollis	13	0.265599	0.639689
Aves	Zonotrichia_albicollis	14	0.264005	0.635849
Aves	Zonotrichia_albicollis	15	0.261903	0.630788
Aves	Zonotrichia_albicollis	16	0.260381	0.627122
Aves	Zonotrichia_albicollis	17	0.261106	0.628868
Aves	Zonotrichia_albicollis	18	0.263787	0.635326
Aves	Zonotrichia_albicollis	19	0.261323	0.629391
Aves	Zonotrichia_albicollis	20	0.26299	0.633406
Aves	Zonotrichia_albicollis	21	0.261831	0.630613
Aves	Zonotrichia_albicollis	22	0.261251	0.629217
Aves	Zonotrichia_albicollis	23	0.264802	0.637769
Aves	Zonotrichia_albicollis	24	0.26915	0.648242
Aves	Zonotrichia_albicollis	25	0.271469	0.653827
Aves	Zonotrichia_albicollis	26	0.273498	0.658714
Aves	Zonotrichia_albicollis	27	0.274005	0.659936
Aves	Zonotrichia_albicollis	28	0.273571	0.658889
Aves	Zonotrichia_albicollis	29	0.272991	0.657492
Aves	Zonotrichia_albicollis	30	0.273788	0.659412
Aves	Zonotrichia_albicollis	31	0.273426	0.65854
Aves	Zonotrichia_albicollis	32	0.274295	0.660634
Aves	Zonotrichia_albicollis	33	0.274875	0.66203
Aves	Zonotrichia_albicollis	34	0.279513	0.673201
Aves	Zonotrichia_albicollis	35	0.277846	0.669186
Aves	Zonotrichia_albicollis	36	0.28118	0.677215
Aves	Zonotrichia_albicollis	37	0.283571	0.682975
Aves	Zonotrichia_albicollis	38	0.280528	0.675644
Aves	Zonotrichia_albicollis	39	0.28118	0.677215
Aves	Zonotrichia_albicollis	40	0.284441	0.68507
Aves	Zonotrichia_albicollis	41	0.281325	0.677564
Aves	Zonotrichia_albicollis	42	0.28002	0.674423
Aves	Zonotrichia_albicollis	43	0.283644	0.68315
Aves	Zonotrichia_albicollis	44	0.284586	0.685419
Aves	Zonotrichia_albicollis	45	0.290528	0.699731
Aves	Zonotrichia_albicollis	46	0.294079	0.708283
Aves	Zonotrichia_albicollis	47	0.292557	0.704618
Aves	Zonotrichia_albicollis	48	0.296036	0.712996
Aves	Zonotrichia_albicollis	49	0.295891	0.712647
Aves	Zonotrichia_albicollis	50	0.297485	0.716487
Aves	Zonotrichia_albicollis	51	0.296253	0.71352
Aves	Zonotrichia_albicollis	52	0.294152	0.708458
Aves	Zonotrichia_albicollis	53	0.297268	0.715963
Aves	Zonotrichia_albicollis	54	0.297051	0.71544
Aves	Zonotrichia_albicollis	55	0.298862	0.719803
Aves	Zonotrichia_albicollis	56	0.296471	0.714043
Aves	Zonotrichia_albicollis	57	0.293355	0.706538
Aves	Zonotrichia_albicollis	58	0.291253	0.701476
Aves	Zonotrichia_albicollis	59	0.290093	0.698684
Aves	Zonotrichia_albicollis	60	0.287847	0.693273
Aves	Zonotrichia_albicollis	61	0.285745	0.688211
Aves	Zonotrichia_albicollis	62	0.285021	0.686466
Aves	Zonotrichia_albicollis	63	0.279803	0.673899
Aves	Zonotrichia_albicollis	64	0.279948	0.674248
Aves	Zonotrichia_albicollis	65	0.280455	0.67547
Aves	Zonotrichia_albicollis	66	0.281107	0.677041
Aves	Zonotrichia_albicollis	67	0.284586	0.685419
Aves	Zonotrichia_albicollis	68	0.285673	0.688037
Aves	Zonotrichia_albicollis	69	0.282049	0.67931
Aves	Zonotrichia_albicollis	70	0.282049	0.67931
Aves	Zonotrichia_albicollis	71	0.281397	0.677739
Aves	Zonotrichia_albicollis	72	0.28118	0.677215
Aves	Zonotrichia_albicollis	73	0.27973	0.673725
Aves	Zonotrichia_albicollis	74	0.272411	0.656096
Aves	Zonotrichia_albicollis	75	0.265961	0.640562
Aves	Zonotrichia_albicollis	76	0.266469	0.641784
Aves	Zonotrichia_albicollis	77	0.265019	0.638293
Aves	Zonotrichia_albicollis	78	0.266251	0.64126
Aves	Zonotrichia_albicollis	79	0.264584	0.637246
Aves	Zonotrichia_albicollis	80	0.259222	0.62433
Aves	Zonotrichia_albicollis	81	0.260599	0.627646
Aves	Zonotrichia_albicollis	82	0.262048	0.631137
Aves	Zonotrichia_albicollis	83	0.257193	0.619443
Aves	Zonotrichia_albicollis	84	0.255816	0.616126
Aves	Zonotrichia_albicollis	85	0.251902	0.606701
Aves	Zonotrichia_albicollis	86	0.246032	0.592563
Aves	Zonotrichia_albicollis	87	0.246685	0.594134
Aves	Zonotrichia_albicollis	88	0.243786	0.587153
Aves	Zonotrichia_albicollis	89	0.242191	0.583313
Aves	Zonotrichia_albicollis	90	0.242264	0.583487
Aves	Zonotrichia_albicollis	91	0.241539	0.581742
Aves	Zonotrichia_albicollis	92	0.242119	0.583138
Aves	Zonotrichia_albicollis	93	0.240959	0.580346
Aves	Zonotrichia_albicollis	94	0.238496	0.574411
Aves	Zonotrichia_albicollis	95	0.237916	0.573015
Aves	Zonotrichia_albicollis	96	0.234147	0.563939
Aves	Zonotrichia_albicollis	97	0.2348	0.56551
Aves	Zonotrichia_albicollis	98	0.238351	0.574062
Aves	Zonotrichia_albicollis	99	0.244076	0.587851
Aves	Zonotrichia_albicollis	100	0.448221	1.07953
Aves	Catharus_ustulatus	1	0.642307	1.51202
Aves	Catharus_ustulatus	2	0.400143	0.941957
Aves	Catharus_ustulatus	3	0.405039	0.953482
Aves	Catharus_ustulatus	4	0.403546	0.949968
Aves	Catharus_ustulatus	5	0.400382	0.942519
Aves	Catharus_ustulatus	6	0.393337	0.925934
Aves	Catharus_ustulatus	7	0.385754	0.908085
Aves	Catharus_ustulatus	8	0.386172	0.909069
Aves	Catharus_ustulatus	9	0.381515	0.898106
Aves	Catharus_ustulatus	10	0.381396	0.897825
Aves	Catharus_ustulatus	11	0.382948	0.901479
Aves	Catharus_ustulatus	12	0.384142	0.90429
Aves	Catharus_ustulatus	13	0.385874	0.908366
Aves	Catharus_ustulatus	14	0.387546	0.912301
Aves	Catharus_ustulatus	15	0.384202	0.90443
Aves	Catharus_ustulatus	16	0.382232	0.899792
Aves	Catharus_ustulatus	17	0.379605	0.893608
Aves	Catharus_ustulatus	18	0.380381	0.895435
Aves	Catharus_ustulatus	19	0.381635	0.898387
Aves	Catharus_ustulatus	20	0.380859	0.89656
Aves	Catharus_ustulatus	21	0.38253	0.900495
Aves	Catharus_ustulatus	22	0.381396	0.897825
Aves	Catharus_ustulatus	23	0.380739	0.896279
Aves	Catharus_ustulatus	24	0.385157	0.906679
Aves	Catharus_ustulatus	25	0.38671	0.910333
Aves	Catharus_ustulatus	26	0.384083	0.904149
Aves	Catharus_ustulatus	27	0.382709	0.900917
Aves	Catharus_ustulatus	28	0.384919	0.906117
Aves	Catharus_ustulatus	29	0.387307	0.911739
Aves	Catharus_ustulatus	30	0.390531	0.919329
Aves	Catharus_ustulatus	31	0.385993	0.908647
Aves	Catharus_ustulatus	32	0.383306	0.902322
Aves	Catharus_ustulatus	33	0.383486	0.902744
Aves	Catharus_ustulatus	34	0.382232	0.899792
Aves	Catharus_ustulatus	35	0.383366	0.902463
Aves	Catharus_ustulatus	36	0.384739	0.905695
Aves	Catharus_ustulatus	37	0.389516	0.916939
Aves	Catharus_ustulatus	38	0.385874	0.908366
Aves	Catharus_ustulatus	39	0.388561	0.91469
Aves	Catharus_ustulatus	40	0.387546	0.912301
Aves	Catharus_ustulatus	41	0.389098	0.915955
Aves	Catharus_ustulatus	42	0.395427	0.930854
Aves	Catharus_ustulatus	43	0.399845	0.941254
Aves	Catharus_ustulatus	44	0.400442	0.94266
Aves	Catharus_ustulatus	45	0.403487	0.949828
Aves	Catharus_ustulatus	46	0.404382	0.951936
Aves	Catharus_ustulatus	47	0.404382	0.951936
Aves	Catharus_ustulatus	48	0.401397	0.944908
Aves	Catharus_ustulatus	49	0.40074	0.943362
Aves	Catharus_ustulatus	50	0.400681	0.943222
Aves	Catharus_ustulatus	51	0.39871	0.938584
Aves	Catharus_ustulatus	52	0.393456	0.926215
Aves	Catharus_ustulatus	53	0.394232	0.928043
Aves	Catharus_ustulatus	54	0.389217	0.916237
Aves	Catharus_ustulatus	55	0.389217	0.916237
Aves	Catharus_ustulatus	56	0.389456	0.916799
Aves	Catharus_ustulatus	57	0.385695	0.907944
Aves	Catharus_ustulatus	58	0.386948	0.910896
Aves	Catharus_ustulatus	59	0.39077	0.919891
Aves	Catharus_ustulatus	60	0.389277	0.916377
Aves	Catharus_ustulatus	61	0.392501	0.923967
Aves	Catharus_ustulatus	62	0.384739	0.905695
Aves	Catharus_ustulatus	63	0.380739	0.896279
Aves	Catharus_ustulatus	64	0.382291	0.899933
Aves	Catharus_ustulatus	65	0.377993	0.889813
Aves	Catharus_ustulatus	66	0.377276	0.888127
Aves	Catharus_ustulatus	67	0.377037	0.887565
Aves	Catharus_ustulatus	68	0.375067	0.882926
Aves	Catharus_ustulatus	69	0.372798	0.877586
Aves	Catharus_ustulatus	70	0.37441	0.88138
Aves	Catharus_ustulatus	71	0.372201	0.87618
Aves	Catharus_ustulatus	72	0.368201	0.866763
Aves	Catharus_ustulatus	73	0.365037	0.859314
Aves	Catharus_ustulatus	74	0.361156	0.850179
Aves	Catharus_ustulatus	75	0.357096	0.840621
Aves	Catharus_ustulatus	76	0.353514	0.832188
Aves	Catharus_ustulatus	77	0.35423	0.833875
Aves	Catharus_ustulatus	78	0.354588	0.834718
Aves	Catharus_ustulatus	79	0.351603	0.827691
Aves	Catharus_ustulatus	80	0.351484	0.82741
Aves	Catharus_ustulatus	81	0.350349	0.824739
Aves	Catharus_ustulatus	82	0.347961	0.819117
Aves	Catharus_ustulatus	83	0.343244	0.808014
Aves	Catharus_ustulatus	84	0.343603	0.808857
Aves	Catharus_ustulatus	85	0.347304	0.817571
Aves	Catharus_ustulatus	86	0.346409	0.815463
Aves	Catharus_ustulatus	87	0.352379	0.829518
Aves	Catharus_ustulatus	88	0.352499	0.829799
Aves	Catharus_ustulatus	89	0.34826	0.81982
Aves	Catharus_ustulatus	90	0.355364	0.836545
Aves	Catharus_ustulatus	91	0.357156	0.840762
Aves	Catharus_ustulatus	92	0.360559	0.848773
Aves	Catharus_ustulatus	93	0.361335	0.8506
Aves	Catharus_ustulatus	94	0.358827	0.844697
Aves	Catharus_ustulatus	95	0.360559	0.848773
Aves	Catharus_ustulatus	96	0.363246	0.855098
Aves	Catharus_ustulatus	97	0.369515	0.869855
Aves	Catharus_ustulatus	98	0.375843	0.884754
Aves	Catharus_ustulatus	99	0.38253	0.900495
Aves	Catharus_ustulatus	100	0.695803	1.63795
Aves	Athene_cunicularia	1	0.280811	0.686245
Aves	Athene_cunicularia	2	0.175889	0.429836
Aves	Athene_cunicularia	3	0.175816	0.429658
Aves	Athene_cunicularia	4	0.174289	0.425927
Aves	Athene_cunicularia	5	0.172617	0.42184
Aves	Athene_cunicularia	6	0.170217	0.415976
Aves	Athene_cunicularia	7	0.170072	0.415621
Aves	Athene_cunicularia	8	0.169781	0.41491
Aves	Athene_cunicularia	9	0.1676	0.409579
Aves	Athene_cunicularia	10	0.167309	0.408868
Aves	Athene_cunicularia	11	0.168472	0.411711
Aves	Athene_cunicularia	12	0.167164	0.408513
Aves	Athene_cunicularia	13	0.165128	0.403538
Aves	Athene_cunicularia	14	0.165855	0.405315
Aves	Athene_cunicularia	15	0.168036	0.410645
Aves	Athene_cunicularia	16	0.171163	0.418286
Aves	Athene_cunicularia	17	0.170872	0.417575
Aves	Athene_cunicularia	18	0.172617	0.42184
Aves	Athene_cunicularia	19	0.17618	0.430547
Aves	Athene_cunicularia	20	0.173998	0.425216
Aves	Athene_cunicularia	21	0.175889	0.429836
Aves	Athene_cunicularia	22	0.173271	0.423439
Aves	Athene_cunicularia	23	0.174653	0.426815
Aves	Athene_cunicularia	24	0.173926	0.425038
Aves	Athene_cunicularia	25	0.173926	0.425038
Aves	Athene_cunicularia	26	0.170872	0.417575
Aves	Athene_cunicularia	27	0.173708	0.424505
Aves	Athene_cunicularia	28	0.176107	0.430369
Aves	Athene_cunicularia	29	0.174871	0.427348
Aves	Athene_cunicularia	30	0.177998	0.434989
Aves	Athene_cunicularia	31	0.176398	0.43108
Aves	Athene_cunicularia	32	0.180906	0.442097
Aves	Athene_cunicularia	33	0.180252	0.440498
Aves	Athene_cunicularia	34	0.178652	0.436588
Aves	Athene_cunicularia	35	0.176907	0.432324
Aves	Athene_cunicularia	36	0.18156	0.443696
Aves	Athene_cunicularia	37	0.180179	0.44032
Aves	Athene_cunicularia	38	0.178288	0.4357
Aves	Athene_cunicularia	39	0.176398	0.43108
Aves	Athene_cunicularia	40	0.174217	0.425749
Aves	Athene_cunicularia	41	0.175525	0.428948
Aves	Athene_cunicularia	42	0.175089	0.427881
Aves	Athene_cunicularia	43	0.17458	0.426638
Aves	Athene_cunicularia	44	0.174289	0.425927
Aves	Athene_cunicularia	45	0.176689	0.431791
Aves	Athene_cunicularia	46	0.179161	0.437832
Aves	Athene_cunicularia	47	0.181415	0.443341
Aves	Athene_cunicularia	48	0.180033	0.439964
Aves	Athene_cunicularia	49	0.178579	0.436411
Aves	Athene_cunicularia	50	0.177925	0.434811
Aves	Athene_cunicularia	51	0.175671	0.429303
Aves	Athene_cunicularia	52	0.171744	0.419708
Aves	Athene_cunicularia	53	0.17458	0.426638
Aves	Athene_cunicularia	54	0.171817	0.419885
Aves	Athene_cunicularia	55	0.176471	0.431258
Aves	Athene_cunicularia	56	0.176689	0.431791
Aves	Athene_cunicularia	57	0.176034	0.430191
Aves	Athene_cunicularia	58	0.174144	0.425571
Aves	Athene_cunicularia	59	0.174507	0.42646
Aves	Athene_cunicularia	60	0.172326	0.421129
Aves	Athene_cunicularia	61	0.173053	0.422906
Aves	Athene_cunicularia	62	0.173562	0.42415
Aves	Athene_cunicularia	63	0.171017	0.417931
Aves	Athene_cunicularia	64	0.172471	0.421485
Aves	Athene_cunicularia	65	0.171017	0.417931
Aves	Athene_cunicularia	66	0.171235	0.418464
Aves	Athene_cunicularia	67	0.170945	0.417753
Aves	Athene_cunicularia	68	0.170799	0.417398
Aves	Athene_cunicularia	69	0.170654	0.417042
Aves	Athene_cunicularia	70	0.16949	0.414199
Aves	Athene_cunicularia	71	0.166146	0.406025
Aves	Athene_cunicularia	72	0.166291	0.406381
Aves	Athene_cunicularia	73	0.167164	0.408513
Aves	Athene_cunicularia	74	0.168836	0.4126
Aves	Athene_cunicularia	75	0.168109	0.410823
Aves	Athene_cunicularia	76	0.168327	0.411356
Aves	Athene_cunicularia	77	0.168472	0.411711
Aves	Athene_cunicularia	78	0.165055	0.40336
Aves	Athene_cunicularia	79	0.164328	0.401583
Aves	Athene_cunicularia	80	0.164255	0.401405
Aves	Athene_cunicularia	81	0.163964	0.400695
Aves	Athene_cunicularia	82	0.16411	0.40105
Aves	Athene_cunicularia	83	0.162655	0.397496
Aves	Athene_cunicularia	84	0.162874	0.398029
Aves	Athene_cunicularia	85	0.162219	0.39643
Aves	Athene_cunicularia	86	0.161492	0.394653
Aves	Athene_cunicularia	87	0.161565	0.394831
Aves	Athene_cunicularia	88	0.161856	0.395542
Aves	Athene_cunicularia	89	0.160983	0.393409
Aves	Athene_cunicularia	90	0.160329	0.39181
Aves	Athene_cunicularia	91	0.162437	0.396963
Aves	Athene_cunicularia	92	0.163601	0.399806
Aves	Athene_cunicularia	93	0.166	0.40567
Aves	Athene_cunicularia	94	0.166436	0.406736
Aves	Athene_cunicularia	95	0.165782	0.405137
Aves	Athene_cunicularia	96	0.165927	0.405492
Aves	Athene_cunicularia	97	0.168545	0.411889
Aves	Athene_cunicularia	98	0.171017	0.417931
Aves	Athene_cunicularia	99	0.178652	0.436588
Aves	Athene_cunicularia	100	0.321166	0.784864
Aves	Anas_platyrhynchos	1	0.395745	0.955445
Aves	Anas_platyrhynchos	2	0.250686	0.605228
Aves	Anas_platyrhynchos	3	0.248907	0.600934
Aves	Anas_platyrhynchos	4	0.246312	0.59467
Aves	Anas_platyrhynchos	5	0.243866	0.588765
Aves	Anas_platyrhynchos	6	0.244608	0.590554
Aves	Anas_platyrhynchos	7	0.245719	0.593238
Aves	Anas_platyrhynchos	8	0.245423	0.592523
Aves	Anas_platyrhynchos	9	0.247498	0.597533
Aves	Anas_platyrhynchos	10	0.249203	0.601649
Aves	Anas_platyrhynchos	11	0.252316	0.609166
Aves	Anas_platyrhynchos	12	0.258394	0.62384
Aves	Anas_platyrhynchos	13	0.256393	0.619008
Aves	Anas_platyrhynchos	14	0.254466	0.614355
Aves	Anas_platyrhynchos	15	0.256764	0.619903
Aves	Anas_platyrhynchos	16	0.248091	0.598965
Aves	Anas_platyrhynchos	17	0.248017	0.598786
Aves	Anas_platyrhynchos	18	0.25113	0.606302
Aves	Anas_platyrhynchos	19	0.252613	0.609881
Aves	Anas_platyrhynchos	20	0.256912	0.620261
Aves	Anas_platyrhynchos	21	0.254318	0.613997
Aves	Anas_platyrhynchos	22	0.256023	0.618113
Aves	Anas_platyrhynchos	23	0.253947	0.613103
Aves	Anas_platyrhynchos	24	0.256912	0.620261
Aves	Anas_platyrhynchos	25	0.259432	0.626345
Aves	Anas_platyrhynchos	26	0.264176	0.637798
Aves	Anas_platyrhynchos	27	0.269513	0.650683
Aves	Anas_platyrhynchos	28	0.271885	0.65641
Aves	Anas_platyrhynchos	29	0.273886	0.661242
Aves	Anas_platyrhynchos	30	0.280039	0.676095
Aves	Anas_platyrhynchos	31	0.281076	0.6786
Aves	Anas_platyrhynchos	32	0.279742	0.675379
Aves	Anas_platyrhynchos	33	0.277667	0.670368
Aves	Anas_platyrhynchos	34	0.279075	0.673769
Aves	Anas_platyrhynchos	35	0.278185	0.671621
Aves	Anas_platyrhynchos	36	0.278037	0.671263
Aves	Anas_platyrhynchos	37	0.277592	0.670189
Aves	Anas_platyrhynchos	38	0.273293	0.65981
Aves	Anas_platyrhynchos	39	0.275443	0.665
Aves	Anas_platyrhynchos	40	0.274553	0.662852
Aves	Anas_platyrhynchos	41	0.269513	0.650683
Aves	Anas_platyrhynchos	42	0.26173	0.631893
Aves	Anas_platyrhynchos	43	0.259877	0.627419
Aves	Anas_platyrhynchos	44	0.260989	0.630103
Aves	Anas_platyrhynchos	45	0.265288	0.640483
Aves	Anas_platyrhynchos	46	0.261359	0.630998
Aves	Anas_platyrhynchos	47	0.261582	0.631535
Aves	Anas_platyrhynchos	48	0.265066	0.639946
Aves	Anas_platyrhynchos	49	0.263583	0.636367
Aves	Anas_platyrhynchos	50	0.26388	0.637083
Aves	Anas_platyrhynchos	51	0.262249	0.633146
Aves	Anas_platyrhynchos	52	0.261063	0.630282
Aves	Anas_platyrhynchos	53	0.26262	0.63404
Aves	Anas_platyrhynchos	54	0.26173	0.631893
Aves	Anas_platyrhynchos	55	0.261285	0.630819
Aves	Anas_platyrhynchos	56	0.259729	0.627061
Aves	Anas_platyrhynchos	57	0.259803	0.62724
Aves	Anas_platyrhynchos	58	0.257801	0.622408
Aves	Anas_platyrhynchos	59	0.259284	0.625987
Aves	Anas_platyrhynchos	60	0.259358	0.626166
Aves	Anas_platyrhynchos	61	0.259803	0.62724
Aves	Anas_platyrhynchos	62	0.25921	0.625808
Aves	Anas_platyrhynchos	63	0.257653	0.62205
Aves	Anas_platyrhynchos	64	0.255726	0.617397
Aves	Anas_platyrhynchos	65	0.251279	0.60666
Aves	Anas_platyrhynchos	66	0.250241	0.604155
Aves	Anas_platyrhynchos	67	0.247054	0.59646
Aves	Anas_platyrhynchos	68	0.243718	0.588407
Aves	Anas_platyrhynchos	69	0.238159	0.574985
Aves	Anas_platyrhynchos	70	0.239493	0.578206
Aves	Anas_platyrhynchos	71	0.241717	0.583575
Aves	Anas_platyrhynchos	72	0.237343	0.573016
Aves	Anas_platyrhynchos	73	0.24016	0.579817
Aves	Anas_platyrhynchos	74	0.241865	0.583933
Aves	Anas_platyrhynchos	75	0.238011	0.574627
Aves	Anas_platyrhynchos	76	0.237343	0.573016
Aves	Anas_platyrhynchos	77	0.239048	0.577132
Aves	Anas_platyrhynchos	78	0.236454	0.570869
Aves	Anas_platyrhynchos	79	0.230153	0.555658
Aves	Anas_platyrhynchos	80	0.227781	0.549931
Aves	Anas_platyrhynchos	81	0.22578	0.545099
Aves	Anas_platyrhynchos	82	0.223186	0.538836
Aves	Anas_platyrhynchos	83	0.222519	0.537225
Aves	Anas_platyrhynchos	84	0.222519	0.537225
Aves	Anas_platyrhynchos	85	0.222741	0.537762
Aves	Anas_platyrhynchos	86	0.223556	0.539731
Aves	Anas_platyrhynchos	87	0.223927	0.540625
Aves	Anas_platyrhynchos	88	0.222889	0.53812
Aves	Anas_platyrhynchos	89	0.216811	0.523446
Aves	Anas_platyrhynchos	90	0.212809	0.513782
Aves	Anas_platyrhynchos	91	0.209695	0.506266
Aves	Anas_platyrhynchos	92	0.208954	0.504476
Aves	Anas_platyrhynchos	93	0.207546	0.501076
Aves	Anas_platyrhynchos	94	0.206879	0.499466
Aves	Anas_platyrhynchos	95	0.20547	0.496065
Aves	Anas_platyrhynchos	96	0.199096	0.480675
Aves	Anas_platyrhynchos	97	0.197687	0.477275
Aves	Anas_platyrhynchos	98	0.196798	0.475128
Aves	Anas_platyrhynchos	99	0.200133	0.483181
Aves	Anas_platyrhynchos	100	0.366244	0.884221
Aves	Serinus_canaria	1	0.447613	1.0542
Aves	Serinus_canaria	2	0.287846	0.677922
Aves	Serinus_canaria	3	0.287186	0.676367
Aves	Serinus_canaria	4	0.283687	0.668127
Aves	Serinus_canaria	5	0.284545	0.670148
Aves	Serinus_canaria	6	0.286327	0.674346
Aves	Serinus_canaria	7	0.279395	0.65802
Aves	Serinus_canaria	8	0.272595	0.642005
Aves	Serinus_canaria	9	0.270879	0.637962
Aves	Serinus_canaria	10	0.267578	0.630188
Aves	Serinus_canaria	11	0.264739	0.623502
Aves	Serinus_canaria	12	0.263881	0.621481
Aves	Serinus_canaria	13	0.264145	0.622102
Aves	Serinus_canaria	14	0.263683	0.621014
Aves	Serinus_canaria	15	0.266587	0.627855
Aves	Serinus_canaria	16	0.265861	0.626145
Aves	Serinus_canaria	17	0.266786	0.628322
Aves	Serinus_canaria	18	0.271275	0.638895
Aves	Serinus_canaria	19	0.27484	0.647291
Aves	Serinus_canaria	20	0.274708	0.64698
Aves	Serinus_canaria	21	0.271077	0.638429
Aves	Serinus_canaria	22	0.27352	0.644182
Aves	Serinus_canaria	23	0.269096	0.633764
Aves	Serinus_canaria	24	0.268964	0.633453
Aves	Serinus_canaria	25	0.273453	0.644026
Aves	Serinus_canaria	26	0.278075	0.65491
Aves	Serinus_canaria	27	0.276953	0.652267
Aves	Serinus_canaria	28	0.277151	0.652733
Aves	Serinus_canaria	29	0.273652	0.644493
Aves	Serinus_canaria	30	0.272859	0.642627
Aves	Serinus_canaria	31	0.2755	0.648846
Aves	Serinus_canaria	32	0.277283	0.653044
Aves	Serinus_canaria	33	0.278801	0.656621
Aves	Serinus_canaria	34	0.278075	0.65491
Aves	Serinus_canaria	35	0.282102	0.664395
Aves	Serinus_canaria	36	0.279725	0.658797
Aves	Serinus_canaria	37	0.277415	0.653355
Aves	Serinus_canaria	38	0.27649	0.651179
Aves	Serinus_canaria	39	0.278999	0.657087
Aves	Serinus_canaria	40	0.279131	0.657398
Aves	Serinus_canaria	41	0.277679	0.653977
Aves	Serinus_canaria	42	0.277019	0.652422
Aves	Serinus_canaria	43	0.28263	0.665639
Aves	Serinus_canaria	44	0.282696	0.665794
Aves	Serinus_canaria	45	0.283554	0.667816
Aves	Serinus_canaria	46	0.280121	0.65973
Aves	Serinus_canaria	47	0.281178	0.662218
Aves	Serinus_canaria	48	0.279923	0.659264
Aves	Serinus_canaria	49	0.282564	0.665483
Aves	Serinus_canaria	50	0.282234	0.664706
Aves	Serinus_canaria	51	0.283422	0.667505
Aves	Serinus_canaria	52	0.280914	0.661596
Aves	Serinus_canaria	53	0.283554	0.667816
Aves	Serinus_canaria	54	0.284149	0.669215
Aves	Serinus_canaria	55	0.281706	0.663462
Aves	Serinus_canaria	56	0.281178	0.662218
Aves	Serinus_canaria	57	0.282894	0.666261
Aves	Serinus_canaria	58	0.282498	0.665328
Aves	Serinus_canaria	59	0.280584	0.660819
Aves	Serinus_canaria	60	0.281178	0.662218
Aves	Serinus_canaria	61	0.279197	0.657553
Aves	Serinus_canaria	62	0.273784	0.644804
Aves	Serinus_canaria	63	0.272001	0.640605
Aves	Serinus_canaria	64	0.273916	0.645115
Aves	Serinus_canaria	65	0.276226	0.650557
Aves	Serinus_canaria	66	0.27484	0.647291
Aves	Serinus_canaria	67	0.274642	0.646825
Aves	Serinus_canaria	68	0.271935	0.64045
Aves	Serinus_canaria	69	0.272661	0.64216
Aves	Serinus_canaria	70	0.272793	0.642471
Aves	Serinus_canaria	71	0.273057	0.643093
Aves	Serinus_canaria	72	0.273255	0.64356
Aves	Serinus_canaria	73	0.269888	0.63563
Aves	Serinus_canaria	74	0.266984	0.628788
Aves	Serinus_canaria	75	0.264805	0.623657
Aves	Serinus_canaria	76	0.265333	0.624901
Aves	Serinus_canaria	77	0.263617	0.620859
Aves	Serinus_canaria	78	0.263617	0.620859
Aves	Serinus_canaria	79	0.261834	0.61666
Aves	Serinus_canaria	80	0.258533	0.608886
Aves	Serinus_canaria	81	0.259655	0.611529
Aves	Serinus_canaria	82	0.254572	0.599557
Aves	Serinus_canaria	83	0.254638	0.599712
Aves	Serinus_canaria	84	0.252261	0.594115
Aves	Serinus_canaria	85	0.252525	0.594737
Aves	Serinus_canaria	86	0.249884	0.588517
Aves	Serinus_canaria	87	0.248432	0.585097
Aves	Serinus_canaria	88	0.246914	0.58152
Aves	Serinus_canaria	89	0.244735	0.576389
Aves	Serinus_canaria	90	0.243282	0.572969
Aves	Serinus_canaria	91	0.248234	0.58463
Aves	Serinus_canaria	92	0.251799	0.593026
Aves	Serinus_canaria	93	0.252723	0.595203
Aves	Serinus_canaria	94	0.25609	0.603133
Aves	Serinus_canaria	95	0.256552	0.604222
Aves	Serinus_canaria	96	0.258995	0.609975
Aves	Serinus_canaria	97	0.259589	0.611374
Aves	Serinus_canaria	98	0.261438	0.615728
Aves	Serinus_canaria	99	0.272793	0.642471
Aves	Serinus_canaria	100	0.498647	1.17439
Aves	Pavo_cristatus	1	0.344543	0.813946
Aves	Pavo_cristatus	2	0.209465	0.494839
Aves	Pavo_cristatus	3	0.211359	0.499312
Aves	Pavo_cristatus	4	0.212472	0.501942
Aves	Pavo_cristatus	5	0.211303	0.49918
Aves	Pavo_cristatus	6	0.210523	0.497338
Aves	Pavo_cristatus	7	0.208408	0.49234
Aves	Pavo_cristatus	8	0.21069	0.497733
Aves	Pavo_cristatus	9	0.208408	0.49234
Aves	Pavo_cristatus	10	0.209967	0.496023
Aves	Pavo_cristatus	11	0.216258	0.510887
Aves	Pavo_cristatus	12	0.215145	0.508256
Aves	Pavo_cristatus	13	0.215535	0.509177
Aves	Pavo_cristatus	14	0.215924	0.510098
Aves	Pavo_cristatus	15	0.214365	0.506414
Aves	Pavo_cristatus	16	0.213697	0.504836
Aves	Pavo_cristatus	17	0.215757	0.509703
Aves	Pavo_cristatus	18	0.215312	0.508651
Aves	Pavo_cristatus	19	0.214254	0.506151
Aves	Pavo_cristatus	20	0.212918	0.502995
Aves	Pavo_cristatus	21	0.211192	0.498917
Aves	Pavo_cristatus	22	0.21108	0.498654
Aves	Pavo_cristatus	23	0.21069	0.497733
Aves	Pavo_cristatus	24	0.2098	0.495629
Aves	Pavo_cristatus	25	0.21069	0.497733
Aves	Pavo_cristatus	26	0.209465	0.494839
Aves	Pavo_cristatus	27	0.210523	0.497338
Aves	Pavo_cristatus	28	0.209131	0.49405
Aves	Pavo_cristatus	29	0.207183	0.489446
Aves	Pavo_cristatus	30	0.208241	0.491946
Aves	Pavo_cristatus	31	0.208241	0.491946
Aves	Pavo_cristatus	32	0.206514	0.487868
Aves	Pavo_cristatus	33	0.2049	0.484053
Aves	Pavo_cristatus	34	0.205122	0.484579
Aves	Pavo_cristatus	35	0.204788	0.48379
Aves	Pavo_cristatus	36	0.207294	0.489709
Aves	Pavo_cristatus	37	0.206793	0.488526
Aves	Pavo_cristatus	38	0.204232	0.482475
Aves	Pavo_cristatus	39	0.204844	0.483922
Aves	Pavo_cristatus	40	0.205568	0.485632
Aves	Pavo_cristatus	41	0.203786	0.481423
Aves	Pavo_cristatus	42	0.20451	0.483133
Aves	Pavo_cristatus	43	0.205735	0.486026
Aves	Pavo_cristatus	44	0.201336	0.475635
Aves	Pavo_cristatus	45	0.201726	0.476556
Aves	Pavo_cristatus	46	0.20529	0.484974
Aves	Pavo_cristatus	47	0.205011	0.484316
Aves	Pavo_cristatus	48	0.20284	0.479186
Aves	Pavo_cristatus	49	0.206459	0.487736
Aves	Pavo_cristatus	50	0.202283	0.477871
Aves	Pavo_cristatus	51	0.203229	0.480107
Aves	Pavo_cristatus	52	0.202673	0.478792
Aves	Pavo_cristatus	53	0.202339	0.478003
Aves	Pavo_cristatus	54	0.20245	0.478266
Aves	Pavo_cristatus	55	0.203731	0.481291
Aves	Pavo_cristatus	56	0.203619	0.481028
Aves	Pavo_cristatus	57	0.203953	0.481817
Aves	Pavo_cristatus	58	0.201893	0.47695
Aves	Pavo_cristatus	59	0.201837	0.476819
Aves	Pavo_cristatus	60	0.202617	0.47866
Aves	Pavo_cristatus	61	0.201615	0.476293
Aves	Pavo_cristatus	62	0.198218	0.468269
Aves	Pavo_cristatus	63	0.200445	0.47353
Aves	Pavo_cristatus	64	0.199276	0.470768
Aves	Pavo_cristatus	65	0.201281	0.475503
Aves	Pavo_cristatus	66	0.199276	0.470768
Aves	Pavo_cristatus	67	0.197216	0.465901
Aves	Pavo_cristatus	68	0.19755	0.466691
Aves	Pavo_cristatus	69	0.199109	0.470374
Aves	Pavo_cristatus	70	0.198552	0.469058
Aves	Pavo_cristatus	71	0.194098	0.458535
Aves	Pavo_cristatus	72	0.191258	0.451827
Aves	Pavo_cristatus	73	0.190312	0.449591
Aves	Pavo_cristatus	74	0.189699	0.448144
Aves	Pavo_cristatus	75	0.19098	0.451169
Aves	Pavo_cristatus	76	0.19059	0.450249
Aves	Pavo_cristatus	77	0.190479	0.449985
Aves	Pavo_cristatus	78	0.189699	0.448144
Aves	Pavo_cristatus	79	0.186693	0.441041
Aves	Pavo_cristatus	80	0.184521	0.435911
Aves	Pavo_cristatus	81	0.183018	0.43236
Aves	Pavo_cristatus	82	0.183241	0.432886
Aves	Pavo_cristatus	83	0.181459	0.428677
Aves	Pavo_cristatus	84	0.183129	0.432623
Aves	Pavo_cristatus	85	0.180122	0.42552
Aves	Pavo_cristatus	86	0.176559	0.417101
Aves	Pavo_cristatus	87	0.181236	0.42815
Aves	Pavo_cristatus	88	0.180958	0.427493
Aves	Pavo_cristatus	89	0.181403	0.428545
Aves	Pavo_cristatus	90	0.179009	0.422889
Aves	Pavo_cristatus	91	0.178229	0.421047
Aves	Pavo_cristatus	92	0.178675	0.4221
Aves	Pavo_cristatus	93	0.181125	0.427887
Aves	Pavo_cristatus	94	0.181514	0.428808
Aves	Pavo_cristatus	95	0.181904	0.429729
Aves	Pavo_cristatus	96	0.182851	0.431965
Aves	Pavo_cristatus	97	0.185134	0.437358
Aves	Pavo_cristatus	98	0.18608	0.439594
Aves	Pavo_cristatus	99	0.194543	0.459588
Aves	Pavo_cristatus	100	0.355568	0.83999
Aves	Coturnix_japonica	1	0.40059	0.970422
Aves	Coturnix_japonica	2	0.250453	0.606717
Aves	Coturnix_japonica	3	0.252263	0.611103
Aves	Coturnix_japonica	4	0.258969	0.627347
Aves	Coturnix_japonica	5	0.257091	0.622798
Aves	Coturnix_japonica	6	0.254945	0.6176
Aves	Coturnix_japonica	7	0.25233	0.611265
Aves	Coturnix_japonica	8	0.252934	0.612727
Aves	Coturnix_japonica	9	0.250788	0.607529
Aves	Coturnix_japonica	10	0.249715	0.60493
Aves	Coturnix_japonica	11	0.251123	0.608341
Aves	Coturnix_japonica	12	0.254342	0.616138
Aves	Coturnix_japonica	13	0.257426	0.62361
Aves	Coturnix_japonica	14	0.257359	0.623448
Aves	Coturnix_japonica	15	0.256219	0.620687
Aves	Coturnix_japonica	16	0.254007	0.615326
Aves	Coturnix_japonica	17	0.250251	0.606229
Aves	Coturnix_japonica	18	0.249849	0.605255
Aves	Coturnix_japonica	19	0.246027	0.595996
Aves	Coturnix_japonica	20	0.249581	0.604605
Aves	Coturnix_japonica	21	0.242004	0.586249
Aves	Coturnix_japonica	22	0.23912	0.579264
Aves	Coturnix_japonica	23	0.238986	0.578939
Aves	Coturnix_japonica	24	0.240797	0.583325
Aves	Coturnix_japonica	25	0.24187	0.585924
Aves	Coturnix_japonica	26	0.244485	0.592259
Aves	Coturnix_japonica	27	0.246362	0.596808
Aves	Coturnix_japonica	28	0.248307	0.601519
Aves	Coturnix_japonica	29	0.247167	0.598757
Aves	Coturnix_japonica	30	0.245625	0.595021
Aves	Coturnix_japonica	31	0.249782	0.605092
Aves	Coturnix_japonica	32	0.25119	0.608503
Aves	Coturnix_japonica	33	0.251928	0.61029
Aves	Coturnix_japonica	34	0.253001	0.612889
Aves	Coturnix_japonica	35	0.253068	0.613052
Aves	Coturnix_japonica	36	0.257225	0.623123
Aves	Coturnix_japonica	37	0.260846	0.631895
Aves	Coturnix_japonica	38	0.25917	0.627834
Aves	Coturnix_japonica	39	0.261383	0.633194
Aves	Coturnix_japonica	40	0.258231	0.62556
Aves	Coturnix_japonica	41	0.258164	0.625397
Aves	Coturnix_japonica	42	0.256555	0.621499
Aves	Coturnix_japonica	43	0.25347	0.614026
Aves	Coturnix_japonica	44	0.254208	0.615813
Aves	Coturnix_japonica	45	0.256622	0.621661
Aves	Coturnix_japonica	46	0.25803	0.625072
Aves	Coturnix_japonica	47	0.258365	0.625885
Aves	Coturnix_japonica	48	0.256421	0.621174
Aves	Coturnix_japonica	49	0.257493	0.623773
Aves	Coturnix_japonica	50	0.253805	0.614839
Aves	Coturnix_japonica	51	0.257695	0.62426
Aves	Coturnix_japonica	52	0.255884	0.619874
Aves	Coturnix_japonica	53	0.256488	0.621336
Aves	Coturnix_japonica	54	0.261919	0.634494
Aves	Coturnix_japonica	55	0.265808	0.643916
Aves	Coturnix_japonica	56	0.263461	0.63823
Aves	Coturnix_japonica	57	0.2644	0.640504
Aves	Coturnix_japonica	58	0.266546	0.645702
Aves	Coturnix_japonica	59	0.263663	0.638717
Aves	Coturnix_japonica	60	0.263864	0.639205
Aves	Coturnix_japonica	61	0.264803	0.641479
Aves	Coturnix_japonica	62	0.265004	0.641966
Aves	Coturnix_japonica	63	0.266948	0.646677
Aves	Coturnix_japonica	64	0.263596	0.638555
Aves	Coturnix_japonica	65	0.267351	0.647652
Aves	Coturnix_japonica	66	0.262456	0.635794
Aves	Coturnix_japonica	67	0.261718	0.634007
Aves	Coturnix_japonica	68	0.251995	0.610453
Aves	Coturnix_japonica	69	0.252129	0.610778
Aves	Coturnix_japonica	70	0.248106	0.601031
Aves	Coturnix_japonica	71	0.24663	0.597458
Aves	Coturnix_japonica	72	0.246295	0.596645
Aves	Coturnix_japonica	73	0.247837	0.600381
Aves	Coturnix_japonica	74	0.245423	0.594534
Aves	Coturnix_japonica	75	0.240931	0.58365
Aves	Coturnix_japonica	76	0.242741	0.588036
Aves	Coturnix_japonica	77	0.240461	0.582513
Aves	Coturnix_japonica	78	0.241132	0.584137
Aves	Coturnix_japonica	79	0.242942	0.588523
Aves	Coturnix_japonica	80	0.237712	0.575853
Aves	Coturnix_japonica	81	0.234024	0.566919
Aves	Coturnix_japonica	82	0.230336	0.557984
Aves	Coturnix_japonica	83	0.226179	0.547913
Aves	Coturnix_japonica	84	0.224368	0.543527
Aves	Coturnix_japonica	85	0.220345	0.533781
Aves	Coturnix_japonica	86	0.218467	0.529232
Aves	Coturnix_japonica	87	0.219808	0.532481
Aves	Coturnix_japonica	88	0.211829	0.513151
Aves	Coturnix_japonica	89	0.211359	0.512014
Aves	Coturnix_japonica	90	0.206866	0.50113
Aves	Coturnix_japonica	91	0.212231	0.514125
Aves	Coturnix_japonica	92	0.21042	0.509739
Aves	Coturnix_japonica	93	0.210823	0.510714
Aves	Coturnix_japonica	94	0.212633	0.5151
Aves	Coturnix_japonica	95	0.21659	0.524684
Aves	Coturnix_japonica	96	0.217864	0.52777
Aves	Coturnix_japonica	97	0.218936	0.530369
Aves	Coturnix_japonica	98	0.224502	0.543852
Aves	Coturnix_japonica	99	0.233488	0.565619
Aves	Coturnix_japonica	100	0.438678	1.06269
Aves	Phasianus_colchicus	1	0.408042	0.990153
Aves	Phasianus_colchicus	2	0.247587	0.600793
Aves	Phasianus_colchicus	3	0.250591	0.608084
Aves	Phasianus_colchicus	4	0.251998	0.611496
Aves	Phasianus_colchicus	5	0.253979	0.616305
Aves	Phasianus_colchicus	6	0.250016	0.606688
Aves	Phasianus_colchicus	7	0.24829	0.602499
Aves	Phasianus_colchicus	8	0.247459	0.600483
Aves	Phasianus_colchicus	9	0.251422	0.6101
Aves	Phasianus_colchicus	10	0.252957	0.613823
Aves	Phasianus_colchicus	11	0.253021	0.613978
Aves	Phasianus_colchicus	12	0.252701	0.613203
Aves	Phasianus_colchicus	13	0.253021	0.613978
Aves	Phasianus_colchicus	14	0.25481	0.618322
Aves	Phasianus_colchicus	15	0.252829	0.613513
Aves	Phasianus_colchicus	16	0.252957	0.613823
Aves	Phasianus_colchicus	17	0.254427	0.617391
Aves	Phasianus_colchicus	18	0.257943	0.625923
Aves	Phasianus_colchicus	19	0.258326	0.626854
Aves	Phasianus_colchicus	20	0.260756	0.632748
Aves	Phasianus_colchicus	21	0.261331	0.634144
Aves	Phasianus_colchicus	22	0.258007	0.626078
Aves	Phasianus_colchicus	23	0.257431	0.624682
Aves	Phasianus_colchicus	24	0.25513	0.619098
Aves	Phasianus_colchicus	25	0.256536	0.62251
Aves	Phasianus_colchicus	26	0.257304	0.624372
Aves	Phasianus_colchicus	27	0.257687	0.625302
Aves	Phasianus_colchicus	28	0.258518	0.627319
Aves	Phasianus_colchicus	29	0.260052	0.631042
Aves	Phasianus_colchicus	30	0.263249	0.638798
Aves	Phasianus_colchicus	31	0.262034	0.635851
Aves	Phasianus_colchicus	32	0.263249	0.638798
Aves	Phasianus_colchicus	33	0.262865	0.637867
Aves	Phasianus_colchicus	34	0.265614	0.644538
Aves	Phasianus_colchicus	35	0.262034	0.635851
Aves	Phasianus_colchicus	36	0.261715	0.635075
Aves	Phasianus_colchicus	37	0.258966	0.628405
Aves	Phasianus_colchicus	38	0.261842	0.635385
Aves	Phasianus_colchicus	39	0.262801	0.637712
Aves	Phasianus_colchicus	40	0.260756	0.632748
Aves	Phasianus_colchicus	41	0.258966	0.628405
Aves	Phasianus_colchicus	42	0.256984	0.623596
Aves	Phasianus_colchicus	43	0.254299	0.617081
Aves	Phasianus_colchicus	44	0.251998	0.611496
Aves	Phasianus_colchicus	45	0.252509	0.612737
Aves	Phasianus_colchicus	46	0.252893	0.613668
Aves	Phasianus_colchicus	47	0.253788	0.61584
Aves	Phasianus_colchicus	48	0.252829	0.613513
Aves	Phasianus_colchicus	49	0.258199	0.626543
Aves	Phasianus_colchicus	50	0.25513	0.619098
Aves	Phasianus_colchicus	51	0.253021	0.613978
Aves	Phasianus_colchicus	52	0.252253	0.612117
Aves	Phasianus_colchicus	53	0.251422	0.6101
Aves	Phasianus_colchicus	54	0.250336	0.607463
Aves	Phasianus_colchicus	55	0.256153	0.621579
Aves	Phasianus_colchicus	56	0.255833	0.620804
Aves	Phasianus_colchicus	57	0.252957	0.613823
Aves	Phasianus_colchicus	58	0.251358	0.609945
Aves	Phasianus_colchicus	59	0.252701	0.613203
Aves	Phasianus_colchicus	60	0.25545	0.619873
Aves	Phasianus_colchicus	61	0.255642	0.620339
Aves	Phasianus_colchicus	62	0.253724	0.615685
Aves	Phasianus_colchicus	63	0.250016	0.606688
Aves	Phasianus_colchicus	64	0.248929	0.604051
Aves	Phasianus_colchicus	65	0.246948	0.599242
Aves	Phasianus_colchicus	66	0.245733	0.596294
Aves	Phasianus_colchicus	67	0.243751	0.591486
Aves	Phasianus_colchicus	68	0.240491	0.583574
Aves	Phasianus_colchicus	69	0.238893	0.579696
Aves	Phasianus_colchicus	70	0.240107	0.582644
Aves	Phasianus_colchicus	71	0.236911	0.574887
Aves	Phasianus_colchicus	72	0.234929	0.570079
Aves	Phasianus_colchicus	73	0.236591	0.574112
Aves	Phasianus_colchicus	74	0.237167	0.575508
Aves	Phasianus_colchicus	75	0.238062	0.57768
Aves	Phasianus_colchicus	76	0.238637	0.579076
Aves	Phasianus_colchicus	77	0.236208	0.573181
Aves	Phasianus_colchicus	78	0.231094	0.560771
Aves	Phasianus_colchicus	79	0.228856	0.555342
Aves	Phasianus_colchicus	80	0.224637	0.545104
Aves	Phasianus_colchicus	81	0.226555	0.549757
Aves	Phasianus_colchicus	82	0.230199	0.558599
Aves	Phasianus_colchicus	83	0.228537	0.554566
Aves	Phasianus_colchicus	84	0.227578	0.552239
Aves	Phasianus_colchicus	85	0.227386	0.551774
Aves	Phasianus_colchicus	86	0.225788	0.547896
Aves	Phasianus_colchicus	87	0.229879	0.557824
Aves	Phasianus_colchicus	88	0.22892	0.555497
Aves	Phasianus_colchicus	89	0.225532	0.547275
Aves	Phasianus_colchicus	90	0.221121	0.536572
Aves	Phasianus_colchicus	91	0.225532	0.547275
Aves	Phasianus_colchicus	92	0.226427	0.549447
Aves	Phasianus_colchicus	93	0.228345	0.554101
Aves	Phasianus_colchicus	94	0.231925	0.562788
Aves	Phasianus_colchicus	95	0.234034	0.567907
Aves	Phasianus_colchicus	96	0.233587	0.566821
Aves	Phasianus_colchicus	97	0.235313	0.571009
Aves	Phasianus_colchicus	98	0.23819	0.57799
Aves	Phasianus_colchicus	99	0.246948	0.599242
Aves	Phasianus_colchicus	100	0.44627	1.08292
Aves	Struthio_camelus	1	0.209505	0.510366
Aves	Struthio_camelus	2	0.131398	0.320092
Aves	Struthio_camelus	3	0.129992	0.316666
Aves	Struthio_camelus	4	0.130695	0.318379
Aves	Struthio_camelus	5	0.128796	0.313755
Aves	Struthio_camelus	6	0.12725	0.309987
Aves	Struthio_camelus	7	0.128375	0.312727
Aves	Struthio_camelus	8	0.133647	0.325572
Aves	Struthio_camelus	9	0.134561	0.327799
Aves	Struthio_camelus	10	0.133155	0.324373
Aves	Struthio_camelus	11	0.134069	0.3266
Aves	Struthio_camelus	12	0.131679	0.320777
Aves	Struthio_camelus	13	0.131538	0.320434
Aves	Struthio_camelus	14	0.128234	0.312385
Aves	Struthio_camelus	15	0.12739	0.31033
Aves	Struthio_camelus	16	0.125984	0.306904
Aves	Struthio_camelus	17	0.126828	0.30896
Aves	Struthio_camelus	18	0.125633	0.306048
Aves	Struthio_camelus	19	0.124789	0.303993
Aves	Struthio_camelus	20	0.126687	0.308617
Aves	Struthio_camelus	21	0.126617	0.308446
Aves	Struthio_camelus	22	0.125352	0.305363
Aves	Struthio_camelus	23	0.122469	0.298341
Aves	Struthio_camelus	24	0.123383	0.300568
Aves	Struthio_camelus	25	0.123383	0.300568
Aves	Struthio_camelus	26	0.124508	0.303308
Aves	Struthio_camelus	27	0.125633	0.306048
Aves	Struthio_camelus	28	0.127742	0.311186
Aves	Struthio_camelus	29	0.130202	0.31718
Aves	Struthio_camelus	30	0.130062	0.316838
Aves	Struthio_camelus	31	0.131538	0.320434
Aves	Struthio_camelus	32	0.134069	0.3266
Aves	Struthio_camelus	33	0.133929	0.326257
Aves	Struthio_camelus	34	0.130484	0.317865
Aves	Struthio_camelus	35	0.13203	0.321633
Aves	Struthio_camelus	36	0.131679	0.320777
Aves	Struthio_camelus	37	0.130765	0.31855
Aves	Struthio_camelus	38	0.126898	0.309131
Aves	Struthio_camelus	39	0.127109	0.309645
Aves	Struthio_camelus	40	0.124648	0.30365
Aves	Struthio_camelus	41	0.126265	0.307589
Aves	Struthio_camelus	42	0.122539	0.298512
Aves	Struthio_camelus	43	0.124016	0.302109
Aves	Struthio_camelus	44	0.124438	0.303137
Aves	Struthio_camelus	45	0.125914	0.306733
Aves	Struthio_camelus	46	0.127601	0.310843
Aves	Struthio_camelus	47	0.129429	0.315296
Aves	Struthio_camelus	48	0.129992	0.316666
Aves	Struthio_camelus	49	0.130132	0.317009
Aves	Struthio_camelus	50	0.129148	0.314611
Aves	Struthio_camelus	51	0.130273	0.317351
Aves	Struthio_camelus	52	0.132452	0.322661
Aves	Struthio_camelus	53	0.131749	0.320948
Aves	Struthio_camelus	54	0.135686	0.330539
Aves	Struthio_camelus	55	0.1366	0.332765
Aves	Struthio_camelus	56	0.137092	0.333964
Aves	Struthio_camelus	57	0.135335	0.329682
Aves	Struthio_camelus	58	0.136811	0.333279
Aves	Struthio_camelus	59	0.133929	0.326257
Aves	Struthio_camelus	60	0.13196	0.321462
Aves	Struthio_camelus	61	0.133577	0.325401
Aves	Struthio_camelus	62	0.131538	0.320434
Aves	Struthio_camelus	63	0.129218	0.314783
Aves	Struthio_camelus	64	0.130554	0.318037
Aves	Struthio_camelus	65	0.130554	0.318037
Aves	Struthio_camelus	66	0.129921	0.316495
Aves	Struthio_camelus	67	0.129781	0.316153
Aves	Struthio_camelus	68	0.129499	0.315468
Aves	Struthio_camelus	69	0.129359	0.315125
Aves	Struthio_camelus	70	0.131257	0.319749
Aves	Struthio_camelus	71	0.130132	0.317009
Aves	Struthio_camelus	72	0.129078	0.31444
Aves	Struthio_camelus	73	0.130132	0.317009
Aves	Struthio_camelus	74	0.128656	0.313412
Aves	Struthio_camelus	75	0.125281	0.305192
Aves	Struthio_camelus	76	0.125281	0.305192
Aves	Struthio_camelus	77	0.123875	0.301766
Aves	Struthio_camelus	78	0.119798	0.291833
Aves	Struthio_camelus	79	0.118602	0.288922
Aves	Struthio_camelus	80	0.11804	0.287552
Aves	Struthio_camelus	81	0.116423	0.283613
Aves	Struthio_camelus	82	0.11565	0.281729
Aves	Struthio_camelus	83	0.11565	0.281729
Aves	Struthio_camelus	84	0.116353	0.283441
Aves	Struthio_camelus	85	0.117407	0.28601
Aves	Struthio_camelus	86	0.117688	0.286695
Aves	Struthio_camelus	87	0.120571	0.293717
Aves	Struthio_camelus	88	0.12029	0.293032
Aves	Struthio_camelus	89	0.118181	0.287894
Aves	Struthio_camelus	90	0.117548	0.286353
Aves	Struthio_camelus	91	0.116493	0.283784
Aves	Struthio_camelus	92	0.116071	0.282756
Aves	Struthio_camelus	93	0.118391	0.288408
Aves	Struthio_camelus	94	0.116915	0.284811
Aves	Struthio_camelus	95	0.116212	0.283099
Aves	Struthio_camelus	96	0.112908	0.275049
Aves	Struthio_camelus	97	0.112978	0.275221
Aves	Struthio_camelus	98	0.11333	0.276077
Aves	Struthio_camelus	99	0.113611	0.276762
Aves	Struthio_camelus	100	0.207185	0.504714
Aves	Numida_meleagris	1	0.477924	1.14528
Aves	Numida_meleagris	2	0.301506	0.722516
Aves	Numida_meleagris	3	0.303108	0.726355
Aves	Numida_meleagris	4	0.304518	0.729733
Aves	Numida_meleagris	5	0.302659	0.72528
Aves	Numida_meleagris	6	0.298814	0.716066
Aves	Numida_meleagris	7	0.294136	0.704856
Aves	Numida_meleagris	8	0.290227	0.695489
Aves	Numida_meleagris	9	0.290932	0.697178
Aves	Numida_meleagris	10	0.290484	0.696103
Aves	Numida_meleagris	11	0.291061	0.697485
Aves	Numida_meleagris	12	0.289523	0.6938
Aves	Numida_meleagris	13	0.289587	0.693953
Aves	Numida_meleagris	14	0.289459	0.693646
Aves	Numida_meleagris	15	0.290676	0.696564
Aves	Numida_meleagris	16	0.283243	0.67875
Aves	Numida_meleagris	17	0.281	0.673376
Aves	Numida_meleagris	18	0.28132	0.674144
Aves	Numida_meleagris	19	0.279974	0.670919
Aves	Numida_meleagris	20	0.280038	0.671072
Aves	Numida_meleagris	21	0.276706	0.663087
Aves	Numida_meleagris	22	0.27536	0.659862
Aves	Numida_meleagris	23	0.27222	0.652338
Aves	Numida_meleagris	24	0.273822	0.656177
Aves	Numida_meleagris	25	0.27536	0.659862
Aves	Numida_meleagris	26	0.278372	0.66708
Aves	Numida_meleagris	27	0.28273	0.677522
Aves	Numida_meleagris	28	0.28619	0.685814
Aves	Numida_meleagris	29	0.286062	0.685507
Aves	Numida_meleagris	30	0.287344	0.688578
Aves	Numida_meleagris	31	0.286254	0.685968
Aves	Numida_meleagris	32	0.290484	0.696103
Aves	Numida_meleagris	33	0.286767	0.687196
Aves	Numida_meleagris	34	0.284204	0.681054
Aves	Numida_meleagris	35	0.28414	0.6809
Aves	Numida_meleagris	36	0.282986	0.678136
Aves	Numida_meleagris	37	0.286895	0.687504
Aves	Numida_meleagris	38	0.285678	0.684586
Aves	Numida_meleagris	39	0.289138	0.692878
Aves	Numida_meleagris	40	0.288818	0.69211
Aves	Numida_meleagris	41	0.288241	0.690728
Aves	Numida_meleagris	42	0.286767	0.687196
Aves	Numida_meleagris	43	0.285678	0.684586
Aves	Numida_meleagris	44	0.287664	0.689346
Aves	Numida_meleagris	45	0.288946	0.692418
Aves	Numida_meleagris	46	0.285614	0.684432
Aves	Numida_meleagris	47	0.287792	0.689653
Aves	Numida_meleagris	48	0.285421	0.683972
Aves	Numida_meleagris	49	0.288049	0.690268
Aves	Numida_meleagris	50	0.286447	0.686429
Aves	Numida_meleagris	51	0.290356	0.695796
Aves	Numida_meleagris	52	0.291637	0.698867
Aves	Numida_meleagris	53	0.293303	0.70286
Aves	Numida_meleagris	54	0.297981	0.71407
Aves	Numida_meleagris	55	0.306504	0.734494
Aves	Numida_meleagris	56	0.30189	0.723437
Aves	Numida_meleagris	57	0.301698	0.722977
Aves	Numida_meleagris	58	0.297789	0.713609
Aves	Numida_meleagris	59	0.299071	0.716681
Aves	Numida_meleagris	60	0.298558	0.715452
Aves	Numida_meleagris	61	0.296123	0.709617
Aves	Numida_meleagris	62	0.291445	0.698407
Aves	Numida_meleagris	63	0.289394	0.693493
Aves	Numida_meleagris	64	0.287985	0.690114
Aves	Numida_meleagris	65	0.285101	0.683204
Aves	Numida_meleagris	66	0.283755	0.679979
Aves	Numida_meleagris	67	0.285037	0.68305
Aves	Numida_meleagris	68	0.282986	0.678136
Aves	Numida_meleagris	69	0.28414	0.6809
Aves	Numida_meleagris	70	0.280103	0.671226
Aves	Numida_meleagris	71	0.274015	0.656637
Aves	Numida_meleagris	72	0.269657	0.646195
Aves	Numida_meleagris	73	0.270426	0.648038
Aves	Numida_meleagris	74	0.269593	0.646041
Aves	Numida_meleagris	75	0.269721	0.646349
Aves	Numida_meleagris	76	0.269785	0.646502
Aves	Numida_meleagris	77	0.266517	0.63867
Aves	Numida_meleagris	78	0.263377	0.631146
Aves	Numida_meleagris	79	0.261839	0.62746
Aves	Numida_meleagris	80	0.256649	0.615022
Aves	Numida_meleagris	81	0.256456	0.614561
Aves	Numida_meleagris	82	0.255623	0.612565
Aves	Numida_meleagris	83	0.252675	0.605501
Aves	Numida_meleagris	84	0.252804	0.605808
Aves	Numida_meleagris	85	0.25024	0.599665
Aves	Numida_meleagris	86	0.247677	0.593523
Aves	Numida_meleagris	87	0.247485	0.593062
Aves	Numida_meleagris	88	0.245114	0.58738
Aves	Numida_meleagris	89	0.244409	0.585691
Aves	Numida_meleagris	90	0.240756	0.576938
Aves	Numida_meleagris	91	0.241846	0.579548
Aves	Numida_meleagris	92	0.244729	0.586459
Aves	Numida_meleagris	93	0.242935	0.582159
Aves	Numida_meleagris	94	0.241333	0.57832
Aves	Numida_meleagris	95	0.246011	0.58953
Aves	Numida_meleagris	96	0.245883	0.589223
Aves	Numida_meleagris	97	0.249151	0.597055
Aves	Numida_meleagris	98	0.25652	0.614714
Aves	Numida_meleagris	99	0.264082	0.632835
Aves	Numida_meleagris	100	0.492663	1.1806
Aves	Strix_occidentalis	1	0.405226	0.970136
Aves	Strix_occidentalis	2	0.245461	0.587648
Aves	Strix_occidentalis	3	0.244981	0.5865
Aves	Strix_occidentalis	4	0.241745	0.578753
Aves	Strix_occidentalis	5	0.240307	0.57531
Aves	Strix_occidentalis	6	0.235033	0.562684
Aves	Strix_occidentalis	7	0.230898	0.552785
Aves	Strix_occidentalis	8	0.227542	0.544751
Aves	Strix_occidentalis	9	0.226464	0.542168
Aves	Strix_occidentalis	10	0.225205	0.539155
Aves	Strix_occidentalis	11	0.224786	0.538151
Aves	Strix_occidentalis	12	0.223527	0.535138
Aves	Strix_occidentalis	13	0.224786	0.538151
Aves	Strix_occidentalis	14	0.223288	0.534564
Aves	Strix_occidentalis	15	0.222389	0.532412
Aves	Strix_occidentalis	16	0.220771	0.528539
Aves	Strix_occidentalis	17	0.218613	0.523374
Aves	Strix_occidentalis	18	0.219033	0.524378
Aves	Strix_occidentalis	19	0.216875	0.519213
Aves	Strix_occidentalis	20	0.215857	0.516774
Aves	Strix_occidentalis	21	0.216276	0.517779
Aves	Strix_occidentalis	22	0.215557	0.516057
Aves	Strix_occidentalis	23	0.214119	0.512614
Aves	Strix_occidentalis	24	0.213639	0.511466
Aves	Strix_occidentalis	25	0.213819	0.511896
Aves	Strix_occidentalis	26	0.215977	0.517061
Aves	Strix_occidentalis	27	0.216456	0.518209
Aves	Strix_occidentalis	28	0.214658	0.513905
Aves	Strix_occidentalis	29	0.215977	0.517061
Aves	Strix_occidentalis	30	0.216396	0.518066
Aves	Strix_occidentalis	31	0.215078	0.514909
Aves	Strix_occidentalis	32	0.215857	0.516774
Aves	Strix_occidentalis	33	0.218134	0.522226
Aves	Strix_occidentalis	34	0.220771	0.528539
Aves	Strix_occidentalis	35	0.217774	0.521365
Aves	Strix_occidentalis	36	0.215797	0.516631
Aves	Strix_occidentalis	37	0.217774	0.521365
Aves	Strix_occidentalis	38	0.216935	0.519357
Aves	Strix_occidentalis	39	0.215977	0.517061
Aves	Strix_occidentalis	40	0.214898	0.514479
Aves	Strix_occidentalis	41	0.213879	0.51204
Aves	Strix_occidentalis	42	0.215557	0.516057
Aves	Strix_occidentalis	43	0.215138	0.515053
Aves	Strix_occidentalis	44	0.214059	0.51247
Aves	Strix_occidentalis	45	0.212441	0.508597
Aves	Strix_occidentalis	46	0.215018	0.514766
Aves	Strix_occidentalis	47	0.216276	0.517779
Aves	Strix_occidentalis	48	0.217535	0.520791
Aves	Strix_occidentalis	49	0.218973	0.524235
Aves	Strix_occidentalis	50	0.218374	0.5228
Aves	Strix_occidentalis	51	0.218134	0.522226
Aves	Strix_occidentalis	52	0.216336	0.517922
Aves	Strix_occidentalis	53	0.215377	0.515627
Aves	Strix_occidentalis	54	0.212441	0.508597
Aves	Strix_occidentalis	55	0.214658	0.513905
Aves	Strix_occidentalis	56	0.213819	0.511896
Aves	Strix_occidentalis	57	0.213939	0.512183
Aves	Strix_occidentalis	58	0.214478	0.513475
Aves	Strix_occidentalis	59	0.211422	0.506158
Aves	Strix_occidentalis	60	0.212081	0.507736
Aves	Strix_occidentalis	61	0.214838	0.514335
Aves	Strix_occidentalis	62	0.215138	0.515053
Aves	Strix_occidentalis	63	0.21316	0.510318
Aves	Strix_occidentalis	64	0.211961	0.507449
Aves	Strix_occidentalis	65	0.212501	0.50874
Aves	Strix_occidentalis	66	0.21346	0.511036
Aves	Strix_occidentalis	67	0.211003	0.505153
Aves	Strix_occidentalis	68	0.208785	0.499845
Aves	Strix_occidentalis	69	0.208066	0.498123
Aves	Strix_occidentalis	70	0.209265	0.500993
Aves	Strix_occidentalis	71	0.207886	0.497693
Aves	Strix_occidentalis	72	0.205669	0.492385
Aves	Strix_occidentalis	73	0.206628	0.49468
Aves	Strix_occidentalis	74	0.20525	0.49138
Aves	Strix_occidentalis	75	0.207527	0.496832
Aves	Strix_occidentalis	76	0.207047	0.495684
Aves	Strix_occidentalis	77	0.20495	0.490663
Aves	Strix_occidentalis	78	0.203452	0.487076
Aves	Strix_occidentalis	79	0.202853	0.485642
Aves	Strix_occidentalis	80	0.201175	0.481625
Aves	Strix_occidentalis	81	0.202253	0.484207
Aves	Strix_occidentalis	82	0.200276	0.479473
Aves	Strix_occidentalis	83	0.197759	0.473447
Aves	Strix_occidentalis	84	0.197519	0.472873
Aves	Strix_occidentalis	85	0.197759	0.473447
Aves	Strix_occidentalis	86	0.19644	0.470291
Aves	Strix_occidentalis	87	0.196081	0.46943
Aves	Strix_occidentalis	88	0.198178	0.474451
Aves	Strix_occidentalis	89	0.199796	0.478325
Aves	Strix_occidentalis	90	0.202553	0.484924
Aves	Strix_occidentalis	91	0.20477	0.490233
Aves	Strix_occidentalis	92	0.20501	0.490807
Aves	Strix_occidentalis	93	0.207767	0.497406
Aves	Strix_occidentalis	94	0.208905	0.500132
Aves	Strix_occidentalis	95	0.208546	0.499271
Aves	Strix_occidentalis	96	0.209085	0.500562
Aves	Strix_occidentalis	97	0.214538	0.513618
Aves	Strix_occidentalis	98	0.216815	0.51907
Aves	Strix_occidentalis	99	0.224366	0.537147
Aves	Strix_occidentalis	100	0.410379	0.982474
Aves	Manacus_vitellinus	1	0.492112	1.1703
Aves	Manacus_vitellinus	2	0.295027	0.70161
Aves	Manacus_vitellinus	3	0.294459	0.70026
Aves	Manacus_vitellinus	4	0.293449	0.697858
Aves	Manacus_vitellinus	5	0.289221	0.687803
Aves	Manacus_vitellinus	6	0.286129	0.680449
Aves	Manacus_vitellinus	7	0.28411	0.675647
Aves	Manacus_vitellinus	8	0.27843	0.66214
Aves	Manacus_vitellinus	9	0.280386	0.666792
Aves	Manacus_vitellinus	10	0.280576	0.667243
Aves	Manacus_vitellinus	11	0.278745	0.66289
Aves	Manacus_vitellinus	12	0.277042	0.658838
Aves	Manacus_vitellinus	13	0.274707	0.653285
Aves	Manacus_vitellinus	14	0.27477	0.653436
Aves	Manacus_vitellinus	15	0.275211	0.654486
Aves	Manacus_vitellinus	16	0.274707	0.653285
Aves	Manacus_vitellinus	17	0.273571	0.650584
Aves	Manacus_vitellinus	18	0.271046	0.644581
Aves	Manacus_vitellinus	19	0.273444	0.650284
Aves	Manacus_vitellinus	20	0.27742	0.659739
Aves	Manacus_vitellinus	21	0.27925	0.664091
Aves	Manacus_vitellinus	22	0.28392	0.675197
Aves	Manacus_vitellinus	23	0.283794	0.674897
Aves	Manacus_vitellinus	24	0.283478	0.674146
Aves	Manacus_vitellinus	25	0.280197	0.666342
Aves	Manacus_vitellinus	26	0.281333	0.669044
Aves	Manacus_vitellinus	27	0.285182	0.678198
Aves	Manacus_vitellinus	28	0.28859	0.686302
Aves	Manacus_vitellinus	29	0.287012	0.682551
Aves	Manacus_vitellinus	30	0.283731	0.674747
Aves	Manacus_vitellinus	31	0.286003	0.680149
Aves	Manacus_vitellinus	32	0.28758	0.683901
Aves	Manacus_vitellinus	33	0.289158	0.687653
Aves	Manacus_vitellinus	34	0.295153	0.70191
Aves	Manacus_vitellinus	35	0.292881	0.696508
Aves	Manacus_vitellinus	36	0.293891	0.698909
Aves	Manacus_vitellinus	37	0.294396	0.70011
Aves	Manacus_vitellinus	38	0.29427	0.699809
Aves	Manacus_vitellinus	39	0.295469	0.702661
Aves	Manacus_vitellinus	40	0.295911	0.703711
Aves	Manacus_vitellinus	41	0.292503	0.695607
Aves	Manacus_vitellinus	42	0.287454	0.683601
Aves	Manacus_vitellinus	43	0.287517	0.683751
Aves	Manacus_vitellinus	44	0.286381	0.68105
Aves	Manacus_vitellinus	45	0.29042	0.690655
Aves	Manacus_vitellinus	46	0.292629	0.695907
Aves	Manacus_vitellinus	47	0.297047	0.706413
Aves	Manacus_vitellinus	48	0.291241	0.692606
Aves	Manacus_vitellinus	49	0.293576	0.698159
Aves	Manacus_vitellinus	50	0.294964	0.70146
Aves	Manacus_vitellinus	51	0.29692	0.706113
Aves	Manacus_vitellinus	52	0.296226	0.704462
Aves	Manacus_vitellinus	53	0.294459	0.70026
Aves	Manacus_vitellinus	54	0.296794	0.705812
Aves	Manacus_vitellinus	55	0.298498	0.709865
Aves	Manacus_vitellinus	56	0.297362	0.707163
Aves	Manacus_vitellinus	57	0.296983	0.706263
Aves	Manacus_vitellinus	58	0.295911	0.703711
Aves	Manacus_vitellinus	59	0.29427	0.699809
Aves	Manacus_vitellinus	60	0.298372	0.709564
Aves	Manacus_vitellinus	61	0.298309	0.709414
Aves	Manacus_vitellinus	62	0.296668	0.705512
Aves	Manacus_vitellinus	63	0.296605	0.705362
Aves	Manacus_vitellinus	64	0.293765	0.698609
Aves	Manacus_vitellinus	65	0.295027	0.70161
Aves	Manacus_vitellinus	66	0.291304	0.692756
Aves	Manacus_vitellinus	67	0.290231	0.690204
Aves	Manacus_vitellinus	68	0.289789	0.689154
Aves	Manacus_vitellinus	69	0.2896	0.688704
Aves	Manacus_vitellinus	70	0.288464	0.686002
Aves	Manacus_vitellinus	71	0.285245	0.678348
Aves	Manacus_vitellinus	72	0.287454	0.683601
Aves	Manacus_vitellinus	73	0.289221	0.687803
Aves	Manacus_vitellinus	74	0.286697	0.6818
Aves	Manacus_vitellinus	75	0.286066	0.680299
Aves	Manacus_vitellinus	76	0.283668	0.674596
Aves	Manacus_vitellinus	77	0.284362	0.676247
Aves	Manacus_vitellinus	78	0.284678	0.676998
Aves	Manacus_vitellinus	79	0.282847	0.672645
Aves	Manacus_vitellinus	80	0.283668	0.674596
Aves	Manacus_vitellinus	81	0.282721	0.672345
Aves	Manacus_vitellinus	82	0.278809	0.663041
Aves	Manacus_vitellinus	83	0.273571	0.650584
Aves	Manacus_vitellinus	84	0.273508	0.650434
Aves	Manacus_vitellinus	85	0.2701	0.64233
Aves	Manacus_vitellinus	86	0.264736	0.629573
Aves	Manacus_vitellinus	87	0.262464	0.624171
Aves	Manacus_vitellinus	88	0.263158	0.625821
Aves	Manacus_vitellinus	89	0.259561	0.617267
Aves	Manacus_vitellinus	90	0.254638	0.605561
Aves	Manacus_vitellinus	91	0.260255	0.618918
Aves	Manacus_vitellinus	92	0.257668	0.612765
Aves	Manacus_vitellinus	93	0.25792	0.613365
Aves	Manacus_vitellinus	94	0.260066	0.618468
Aves	Manacus_vitellinus	95	0.261896	0.62282
Aves	Manacus_vitellinus	96	0.262085	0.62327
Aves	Manacus_vitellinus	97	0.264294	0.628523
Aves	Manacus_vitellinus	98	0.265051	0.630324
Aves	Manacus_vitellinus	99	0.274896	0.653736
Aves	Manacus_vitellinus	100	0.498233	1.18486
Aves	Strigops_habroptila	1	0.36043	0.858781
Aves	Strigops_habroptila	2	0.221524	0.527815
Aves	Strigops_habroptila	3	0.222083	0.529146
Aves	Strigops_habroptila	4	0.21901	0.521824
Aves	Strigops_habroptila	5	0.215238	0.512839
Aves	Strigops_habroptila	6	0.215937	0.514503
Aves	Strigops_habroptila	7	0.213493	0.508679
Aves	Strigops_habroptila	8	0.215029	0.51234
Aves	Strigops_habroptila	9	0.219219	0.522324
Aves	Strigops_habroptila	10	0.222432	0.529978
Aves	Strigops_habroptila	11	0.221803	0.52848
Aves	Strigops_habroptila	12	0.223828	0.533306
Aves	Strigops_habroptila	13	0.224248	0.534304
Aves	Strigops_habroptila	14	0.222152	0.529312
Aves	Strigops_habroptila	15	0.226831	0.540461
Aves	Strigops_habroptila	16	0.228019	0.54329
Aves	Strigops_habroptila	17	0.221943	0.528813
Aves	Strigops_habroptila	18	0.220546	0.525485
Aves	Strigops_habroptila	19	0.221524	0.527815
Aves	Strigops_habroptila	20	0.215727	0.514004
Aves	Strigops_habroptila	21	0.217334	0.517831
Aves	Strigops_habroptila	22	0.215518	0.513505
Aves	Strigops_habroptila	23	0.216635	0.516167
Aves	Strigops_habroptila	24	0.216286	0.515335
Aves	Strigops_habroptila	25	0.215518	0.513505
Aves	Strigops_habroptila	26	0.212724	0.506849
Aves	Strigops_habroptila	27	0.215099	0.512506
Aves	Strigops_habroptila	28	0.215658	0.513837
Aves	Strigops_habroptila	29	0.216845	0.516666
Aves	Strigops_habroptila	30	0.217054	0.517165
Aves	Strigops_habroptila	31	0.220825	0.526151
Aves	Strigops_habroptila	32	0.223549	0.53264
Aves	Strigops_habroptila	33	0.22299	0.531309
Aves	Strigops_habroptila	34	0.222292	0.529645
Aves	Strigops_habroptila	35	0.220476	0.525319
Aves	Strigops_habroptila	36	0.217194	0.517498
Aves	Strigops_habroptila	37	0.219219	0.522324
Aves	Strigops_habroptila	38	0.219149	0.522157
Aves	Strigops_habroptila	39	0.219289	0.52249
Aves	Strigops_habroptila	40	0.218311	0.52016
Aves	Strigops_habroptila	41	0.215867	0.514337
Aves	Strigops_habroptila	42	0.216286	0.515335
Aves	Strigops_habroptila	43	0.213493	0.508679
Aves	Strigops_habroptila	44	0.216496	0.515834
Aves	Strigops_habroptila	45	0.215867	0.514337
Aves	Strigops_habroptila	46	0.215448	0.513338
Aves	Strigops_habroptila	47	0.217543	0.51833
Aves	Strigops_habroptila	48	0.216286	0.515335
Aves	Strigops_habroptila	49	0.216216	0.515168
Aves	Strigops_habroptila	50	0.216845	0.516666
Aves	Strigops_habroptila	51	0.215727	0.514004
Aves	Strigops_habroptila	52	0.213213	0.508013
Aves	Strigops_habroptila	53	0.216077	0.514836
Aves	Strigops_habroptila	54	0.215658	0.513837
Aves	Strigops_habroptila	55	0.218102	0.519661
Aves	Strigops_habroptila	56	0.217683	0.518663
Aves	Strigops_habroptila	57	0.216565	0.516
Aves	Strigops_habroptila	58	0.214331	0.510676
Aves	Strigops_habroptila	59	0.21042	0.501357
Aves	Strigops_habroptila	60	0.209372	0.498861
Aves	Strigops_habroptila	61	0.208325	0.496366
Aves	Strigops_habroptila	62	0.209652	0.499527
Aves	Strigops_habroptila	63	0.21035	0.501191
Aves	Strigops_habroptila	64	0.212305	0.50585
Aves	Strigops_habroptila	65	0.21042	0.501357
Aves	Strigops_habroptila	66	0.21049	0.501524
Aves	Strigops_habroptila	67	0.211467	0.503853
Aves	Strigops_habroptila	68	0.211118	0.503021
Aves	Strigops_habroptila	69	0.209512	0.499194
Aves	Strigops_habroptila	70	0.207906	0.495367
Aves	Strigops_habroptila	71	0.204553	0.48738
Aves	Strigops_habroptila	72	0.203995	0.486049
Aves	Strigops_habroptila	73	0.20588	0.490542
Aves	Strigops_habroptila	74	0.204414	0.487047
Aves	Strigops_habroptila	75	0.201411	0.479892
Aves	Strigops_habroptila	76	0.202249	0.481889
Aves	Strigops_habroptila	77	0.198687	0.473403
Aves	Strigops_habroptila	78	0.198338	0.472571
Aves	Strigops_habroptila	79	0.198827	0.473735
Aves	Strigops_habroptila	80	0.199246	0.474734
Aves	Strigops_habroptila	81	0.194986	0.464583
Aves	Strigops_habroptila	82	0.194986	0.464583
Aves	Strigops_habroptila	83	0.191703	0.456763
Aves	Strigops_habroptila	84	0.189189	0.450772
Aves	Strigops_habroptila	85	0.187304	0.44628
Aves	Strigops_habroptila	86	0.185418	0.441787
Aves	Strigops_habroptila	87	0.186466	0.444283
Aves	Strigops_habroptila	88	0.188561	0.449275
Aves	Strigops_habroptila	89	0.186815	0.445115
Aves	Strigops_habroptila	90	0.18877	0.449774
Aves	Strigops_habroptila	91	0.190586	0.4541
Aves	Strigops_habroptila	92	0.191354	0.455931
Aves	Strigops_habroptila	93	0.190307	0.453435
Aves	Strigops_habroptila	94	0.191773	0.456929
Aves	Strigops_habroptila	95	0.193729	0.461588
Aves	Strigops_habroptila	96	0.191494	0.456264
Aves	Strigops_habroptila	97	0.191983	0.457428
Aves	Strigops_habroptila	98	0.19324	0.460424
Aves	Strigops_habroptila	99	0.198827	0.473735
Aves	Strigops_habroptila	100	0.371115	0.884239
Aves	Ficedula_albicollis	1	0.590073	1.3344
Aves	Ficedula_albicollis	2	0.36647	0.828743
Aves	Ficedula_albicollis	3	0.368436	0.833188
Aves	Ficedula_albicollis	4	0.374403	0.846683
Aves	Ficedula_albicollis	5	0.369278	0.835093
Aves	Ficedula_albicollis	6	0.371384	0.839856
Aves	Ficedula_albicollis	7	0.366962	0.829854
Aves	Ficedula_albicollis	8	0.366891	0.829695
Aves	Ficedula_albicollis	9	0.365206	0.825885
Aves	Ficedula_albicollis	10	0.368787	0.833982
Aves	Ficedula_albicollis	11	0.369559	0.835728
Aves	Ficedula_albicollis	12	0.368997	0.834458
Aves	Ficedula_albicollis	13	0.373982	0.845731
Aves	Ficedula_albicollis	14	0.373701	0.845095
Aves	Ficedula_albicollis	15	0.375597	0.849382
Aves	Ficedula_albicollis	16	0.373842	0.845413
Aves	Ficedula_albicollis	17	0.373631	0.844937
Aves	Ficedula_albicollis	18	0.379037	0.857161
Aves	Ficedula_albicollis	19	0.379598	0.858432
Aves	Ficedula_albicollis	20	0.382336	0.864623
Aves	Ficedula_albicollis	21	0.381845	0.863512
Aves	Ficedula_albicollis	22	0.384723	0.870021
Aves	Ficedula_albicollis	23	0.38704	0.87526
Aves	Ficedula_albicollis	24	0.388234	0.877959
Aves	Ficedula_albicollis	25	0.394482	0.892089
Aves	Ficedula_albicollis	26	0.395746	0.894947
Aves	Ficedula_albicollis	27	0.39736	0.898599
Aves	Ficedula_albicollis	28	0.402977	0.9113
Aves	Ficedula_albicollis	29	0.402204	0.909553
Aves	Ficedula_albicollis	30	0.406276	0.918761
Aves	Ficedula_albicollis	31	0.40403	0.913681
Aves	Ficedula_albicollis	32	0.405996	0.918126
Aves	Ficedula_albicollis	33	0.401502	0.907966
Aves	Ficedula_albicollis	34	0.397079	0.897964
Aves	Ficedula_albicollis	35	0.401924	0.908918
Aves	Ficedula_albicollis	36	0.402134	0.909394
Aves	Ficedula_albicollis	37	0.399396	0.903203
Aves	Ficedula_albicollis	38	0.398694	0.901615
Aves	Ficedula_albicollis	39	0.40066	0.90606
Aves	Ficedula_albicollis	40	0.401081	0.907013
Aves	Ficedula_albicollis	41	0.401924	0.908918
Aves	Ficedula_albicollis	42	0.411331	0.930192
Aves	Ficedula_albicollis	43	0.417299	0.943687
Aves	Ficedula_albicollis	44	0.420668	0.951308
Aves	Ficedula_albicollis	45	0.421932	0.954166
Aves	Ficedula_albicollis	46	0.432322	0.977663
Aves	Ficedula_albicollis	47	0.431901	0.97671
Aves	Ficedula_albicollis	48	0.430286	0.973058
Aves	Ficedula_albicollis	49	0.430848	0.974329
Aves	Ficedula_albicollis	50	0.433024	0.97925
Aves	Ficedula_albicollis	51	0.435341	0.984489
Aves	Ficedula_albicollis	52	0.43141	0.975599
Aves	Ficedula_albicollis	53	0.429584	0.971471
Aves	Ficedula_albicollis	54	0.432954	0.979091
Aves	Ficedula_albicollis	55	0.42797	0.967819
Aves	Ficedula_albicollis	56	0.427899	0.96766
Aves	Ficedula_albicollis	57	0.429023	0.970201
Aves	Ficedula_albicollis	58	0.423757	0.958293
Aves	Ficedula_albicollis	59	0.418001	0.945275
Aves	Ficedula_albicollis	60	0.412244	0.932256
Aves	Ficedula_albicollis	61	0.41112	0.929716
Aves	Ficedula_albicollis	62	0.408944	0.924794
Aves	Ficedula_albicollis	63	0.406698	0.919714
Aves	Ficedula_albicollis	64	0.408453	0.923683
Aves	Ficedula_albicollis	65	0.412174	0.932098
Aves	Ficedula_albicollis	66	0.411471	0.93051
Aves	Ficedula_albicollis	67	0.405013	0.915904
Aves	Ficedula_albicollis	68	0.398133	0.900345
Aves	Ficedula_albicollis	69	0.398905	0.902091
Aves	Ficedula_albicollis	70	0.399186	0.902726
Aves	Ficedula_albicollis	71	0.392025	0.886533
Aves	Ficedula_albicollis	72	0.392797	0.888279
Aves	Ficedula_albicollis	73	0.388093	0.877642
Aves	Ficedula_albicollis	74	0.384372	0.869227
Aves	Ficedula_albicollis	75	0.385355	0.87145
Aves	Ficedula_albicollis	76	0.377703	0.854145
Aves	Ficedula_albicollis	77	0.378616	0.856209
Aves	Ficedula_albicollis	78	0.379107	0.85732
Aves	Ficedula_albicollis	79	0.375035	0.848112
Aves	Ficedula_albicollis	80	0.370121	0.836999
Aves	Ficedula_albicollis	81	0.370682	0.838269
Aves	Ficedula_albicollis	82	0.362188	0.819058
Aves	Ficedula_albicollis	83	0.361415	0.817312
Aves	Ficedula_albicollis	84	0.358818	0.811438
Aves	Ficedula_albicollis	85	0.346321	0.783178
Aves	Ficedula_albicollis	86	0.334808	0.757141
Aves	Ficedula_albicollis	87	0.336422	0.760792
Aves	Ficedula_albicollis	88	0.332631	0.752219
Aves	Ficedula_albicollis	89	0.327928	0.741582
Aves	Ficedula_albicollis	90	0.323154	0.730786
Aves	Ficedula_albicollis	91	0.325611	0.736343
Aves	Ficedula_albicollis	92	0.327577	0.740788
Aves	Ficedula_albicollis	93	0.329542	0.745234
Aves	Ficedula_albicollis	94	0.329542	0.745234
Aves	Ficedula_albicollis	95	0.331297	0.749203
Aves	Ficedula_albicollis	96	0.327436	0.740471
Aves	Ficedula_albicollis	97	0.329191	0.74444
Aves	Ficedula_albicollis	98	0.32884	0.743646
Aves	Ficedula_albicollis	99	0.336142	0.760157
Aves	Ficedula_albicollis	100	0.629458	1.42347
Aves	Taeniopygia_guttata	1	0.668458	1.59005
Aves	Taeniopygia_guttata	2	0.424688	1.0102
Aves	Taeniopygia_guttata	3	0.4265	1.01451
Aves	Taeniopygia_guttata	4	0.426112	1.01359
Aves	Taeniopygia_guttata	5	0.423328	1.00697
Aves	Taeniopygia_guttata	6	0.423458	1.00727
Aves	Taeniopygia_guttata	7	0.423069	1.00635
Aves	Taeniopygia_guttata	8	0.423134	1.0065
Aves	Taeniopygia_guttata	9	0.424817	1.01051
Aves	Taeniopygia_guttata	10	0.430449	1.0239
Aves	Taeniopygia_guttata	11	0.427795	1.01759
Aves	Taeniopygia_guttata	12	0.431096	1.02544
Aves	Taeniopygia_guttata	13	0.429025	1.02052
Aves	Taeniopygia_guttata	14	0.426306	1.01405
Aves	Taeniopygia_guttata	15	0.4254	1.01189
Aves	Taeniopygia_guttata	16	0.421451	1.0025
Aves	Taeniopygia_guttata	17	0.419833	0.998651
Aves	Taeniopygia_guttata	18	0.422293	1.0045
Aves	Taeniopygia_guttata	19	0.424558	1.00989
Aves	Taeniopygia_guttata	20	0.423523	1.00743
Aves	Taeniopygia_guttata	21	0.428183	1.01851
Aves	Taeniopygia_guttata	22	0.433879	1.03206
Aves	Taeniopygia_guttata	23	0.436986	1.03945
Aves	Taeniopygia_guttata	24	0.436792	1.03899
Aves	Taeniopygia_guttata	25	0.436533	1.03838
Aves	Taeniopygia_guttata	26	0.43854	1.04315
Aves	Taeniopygia_guttata	27	0.441323	1.04977
Aves	Taeniopygia_guttata	28	0.442682	1.053
Aves	Taeniopygia_guttata	29	0.448896	1.06778
Aves	Taeniopygia_guttata	30	0.453492	1.07872
Aves	Taeniopygia_guttata	31	0.449932	1.07025
Aves	Taeniopygia_guttata	32	0.452974	1.07748
Aves	Taeniopygia_guttata	33	0.452068	1.07533
Aves	Taeniopygia_guttata	34	0.454981	1.08226
Aves	Taeniopygia_guttata	35	0.455563	1.08364
Aves	Taeniopygia_guttata	36	0.458606	1.09088
Aves	Taeniopygia_guttata	37	0.464302	1.10443
Aves	Taeniopygia_guttata	38	0.467409	1.11182
Aves	Taeniopygia_guttata	39	0.469674	1.11721
Aves	Taeniopygia_guttata	40	0.470645	1.11952
Aves	Taeniopygia_guttata	41	0.469415	1.11659
Aves	Taeniopygia_guttata	42	0.465208	1.10658
Aves	Taeniopygia_guttata	43	0.466308	1.1092
Aves	Taeniopygia_guttata	44	0.46592	1.10828
Aves	Taeniopygia_guttata	45	0.468703	1.1149
Aves	Taeniopygia_guttata	46	0.473688	1.12675
Aves	Taeniopygia_guttata	47	0.47194	1.1226
Aves	Taeniopygia_guttata	48	0.46961	1.11705
Aves	Taeniopygia_guttata	49	0.468509	1.11444
Aves	Taeniopygia_guttata	50	0.46469	1.10535
Aves	Taeniopygia_guttata	51	0.467215	1.11136
Aves	Taeniopygia_guttata	52	0.465791	1.10797
Aves	Taeniopygia_guttata	53	0.467862	1.1129
Aves	Taeniopygia_guttata	54	0.462425	1.09996
Aves	Taeniopygia_guttata	55	0.460224	1.09473
Aves	Taeniopygia_guttata	56	0.456988	1.08703
Aves	Taeniopygia_guttata	57	0.455693	1.08395
Aves	Taeniopygia_guttata	58	0.457376	1.08795
Aves	Taeniopygia_guttata	59	0.457052	1.08718
Aves	Taeniopygia_guttata	60	0.460095	1.09442
Aves	Taeniopygia_guttata	61	0.461648	1.09812
Aves	Taeniopygia_guttata	62	0.461583	1.09796
Aves	Taeniopygia_guttata	63	0.455305	1.08303
Aves	Taeniopygia_guttata	64	0.447667	1.06486
Aves	Taeniopygia_guttata	65	0.447278	1.06393
Aves	Taeniopygia_guttata	66	0.449091	1.06825
Aves	Taeniopygia_guttata	67	0.44799	1.06563
Aves	Taeniopygia_guttata	68	0.441258	1.04962
Aves	Taeniopygia_guttata	69	0.43854	1.04315
Aves	Taeniopygia_guttata	70	0.437504	1.04069
Aves	Taeniopygia_guttata	71	0.432132	1.02791
Aves	Taeniopygia_guttata	72	0.433944	1.03222
Aves	Taeniopygia_guttata	73	0.432196	1.02806
Aves	Taeniopygia_guttata	74	0.428636	1.01959
Aves	Taeniopygia_guttata	75	0.42773	1.01744
Aves	Taeniopygia_guttata	76	0.427147	1.01605
Aves	Taeniopygia_guttata	77	0.425141	1.01128
Aves	Taeniopygia_guttata	78	0.419704	0.998343
Aves	Taeniopygia_guttata	79	0.404557	0.962314
Aves	Taeniopygia_guttata	80	0.396789	0.943838
Aves	Taeniopygia_guttata	81	0.39776	0.946147
Aves	Taeniopygia_guttata	82	0.396077	0.942144
Aves	Taeniopygia_guttata	83	0.390511	0.928903
Aves	Taeniopygia_guttata	84	0.395301	0.940297
Aves	Taeniopygia_guttata	85	0.394006	0.937217
Aves	Taeniopygia_guttata	86	0.390187	0.928133
Aves	Taeniopygia_guttata	87	0.388569	0.924284
Aves	Taeniopygia_guttata	88	0.384815	0.915353
Aves	Taeniopygia_guttata	89	0.378471	0.900264
Aves	Taeniopygia_guttata	90	0.37983	0.903498
Aves	Taeniopygia_guttata	91	0.380737	0.905653
Aves	Taeniopygia_guttata	92	0.379183	0.901958
Aves	Taeniopygia_guttata	93	0.374393	0.890564
Aves	Taeniopygia_guttata	94	0.372645	0.886407
Aves	Taeniopygia_guttata	95	0.370509	0.881326
Aves	Taeniopygia_guttata	96	0.370833	0.882096
Aves	Taeniopygia_guttata	97	0.373552	0.888563
Aves	Taeniopygia_guttata	98	0.373875	0.889332
Aves	Taeniopygia_guttata	99	0.384103	0.91366
Aves	Taeniopygia_guttata	100	0.693896	1.65056
Reptiles	Pelodiscus_sinensis	1	0.195667	0.440591
Reptiles	Pelodiscus_sinensis	2	0.121601	0.273814
Reptiles	Pelodiscus_sinensis	3	0.122761	0.276427
Reptiles	Pelodiscus_sinensis	4	0.122817	0.276552
Reptiles	Pelodiscus_sinensis	5	0.121932	0.274561
Reptiles	Pelodiscus_sinensis	6	0.119721	0.269582
Reptiles	Pelodiscus_sinensis	7	0.117787	0.265226
Reptiles	Pelodiscus_sinensis	8	0.116958	0.263359
Reptiles	Pelodiscus_sinensis	9	0.116516	0.262363
Reptiles	Pelodiscus_sinensis	10	0.116847	0.26311
Reptiles	Pelodiscus_sinensis	11	0.118561	0.266968
Reptiles	Pelodiscus_sinensis	12	0.118174	0.266097
Reptiles	Pelodiscus_sinensis	13	0.117013	0.263484
Reptiles	Pelodiscus_sinensis	14	0.11541	0.259874
Reptiles	Pelodiscus_sinensis	15	0.115244	0.259501
Reptiles	Pelodiscus_sinensis	16	0.115686	0.260496
Reptiles	Pelodiscus_sinensis	17	0.115963	0.261119
Reptiles	Pelodiscus_sinensis	18	0.116405	0.262114
Reptiles	Pelodiscus_sinensis	19	0.116184	0.261617
Reptiles	Pelodiscus_sinensis	20	0.115631	0.260372
Reptiles	Pelodiscus_sinensis	21	0.114415	0.257634
Reptiles	Pelodiscus_sinensis	22	0.113531	0.255643
Reptiles	Pelodiscus_sinensis	23	0.112591	0.253527
Reptiles	Pelodiscus_sinensis	24	0.112812	0.254025
Reptiles	Pelodiscus_sinensis	25	0.111652	0.251411
Reptiles	Pelodiscus_sinensis	26	0.11027	0.248299
Reptiles	Pelodiscus_sinensis	27	0.110822	0.249544
Reptiles	Pelodiscus_sinensis	28	0.112038	0.252282
Reptiles	Pelodiscus_sinensis	29	0.111928	0.252033
Reptiles	Pelodiscus_sinensis	30	0.112536	0.253402
Reptiles	Pelodiscus_sinensis	31	0.114028	0.256763
Reptiles	Pelodiscus_sinensis	32	0.113144	0.254771
Reptiles	Pelodiscus_sinensis	33	0.113144	0.254771
Reptiles	Pelodiscus_sinensis	34	0.112591	0.253527
Reptiles	Pelodiscus_sinensis	35	0.114581	0.258007
Reptiles	Pelodiscus_sinensis	36	0.115521	0.260123
Reptiles	Pelodiscus_sinensis	37	0.115963	0.261119
Reptiles	Pelodiscus_sinensis	38	0.116902	0.263235
Reptiles	Pelodiscus_sinensis	39	0.117289	0.264106
Reptiles	Pelodiscus_sinensis	40	0.116405	0.262114
Reptiles	Pelodiscus_sinensis	41	0.116405	0.262114
Reptiles	Pelodiscus_sinensis	42	0.116129	0.261492
Reptiles	Pelodiscus_sinensis	43	0.11541	0.259874
Reptiles	Pelodiscus_sinensis	44	0.11646	0.262239
Reptiles	Pelodiscus_sinensis	45	0.11436	0.257509
Reptiles	Pelodiscus_sinensis	46	0.113697	0.256016
Reptiles	Pelodiscus_sinensis	47	0.112757	0.2539
Reptiles	Pelodiscus_sinensis	48	0.113973	0.256638
Reptiles	Pelodiscus_sinensis	49	0.115189	0.259376
Reptiles	Pelodiscus_sinensis	50	0.116184	0.261617
Reptiles	Pelodiscus_sinensis	51	0.115189	0.259376
Reptiles	Pelodiscus_sinensis	52	0.114526	0.257883
Reptiles	Pelodiscus_sinensis	53	0.114581	0.258007
Reptiles	Pelodiscus_sinensis	54	0.114084	0.256887
Reptiles	Pelodiscus_sinensis	55	0.113918	0.256514
Reptiles	Pelodiscus_sinensis	56	0.113033	0.254522
Reptiles	Pelodiscus_sinensis	57	0.111209	0.250415
Reptiles	Pelodiscus_sinensis	58	0.110822	0.249544
Reptiles	Pelodiscus_sinensis	59	0.109828	0.247304
Reptiles	Pelodiscus_sinensis	60	0.108446	0.244192
Reptiles	Pelodiscus_sinensis	61	0.108556	0.244441
Reptiles	Pelodiscus_sinensis	62	0.109662	0.24693
Reptiles	Pelodiscus_sinensis	63	0.10922	0.245935
Reptiles	Pelodiscus_sinensis	64	0.112094	0.252407
Reptiles	Pelodiscus_sinensis	65	0.112038	0.252282
Reptiles	Pelodiscus_sinensis	66	0.110712	0.249295
Reptiles	Pelodiscus_sinensis	67	0.11143	0.250913
Reptiles	Pelodiscus_sinensis	68	0.109441	0.246432
Reptiles	Pelodiscus_sinensis	69	0.107174	0.24133
Reptiles	Pelodiscus_sinensis	70	0.107506	0.242076
Reptiles	Pelodiscus_sinensis	71	0.106843	0.240583
Reptiles	Pelodiscus_sinensis	72	0.105516	0.237596
Reptiles	Pelodiscus_sinensis	73	0.10524	0.236973
Reptiles	Pelodiscus_sinensis	74	0.105461	0.237471
Reptiles	Pelodiscus_sinensis	75	0.105627	0.237845
Reptiles	Pelodiscus_sinensis	76	0.106069	0.23884
Reptiles	Pelodiscus_sinensis	77	0.104577	0.23548
Reptiles	Pelodiscus_sinensis	78	0.104245	0.234733
Reptiles	Pelodiscus_sinensis	79	0.103637	0.233364
Reptiles	Pelodiscus_sinensis	80	0.103637	0.233364
Reptiles	Pelodiscus_sinensis	81	0.103582	0.23324
Reptiles	Pelodiscus_sinensis	82	0.102863	0.231622
Reptiles	Pelodiscus_sinensis	83	0.103361	0.232742
Reptiles	Pelodiscus_sinensis	84	0.1022	0.230128
Reptiles	Pelodiscus_sinensis	85	0.10126	0.228012
Reptiles	Pelodiscus_sinensis	86	0.101647	0.228883
Reptiles	Pelodiscus_sinensis	87	0.102863	0.231622
Reptiles	Pelodiscus_sinensis	88	0.102145	0.230004
Reptiles	Pelodiscus_sinensis	89	0.10231	0.230377
Reptiles	Pelodiscus_sinensis	90	0.101481	0.22851
Reptiles	Pelodiscus_sinensis	91	0.101094	0.227639
Reptiles	Pelodiscus_sinensis	92	0.100984	0.22739
Reptiles	Pelodiscus_sinensis	93	0.101426	0.228386
Reptiles	Pelodiscus_sinensis	94	0.102366	0.230501
Reptiles	Pelodiscus_sinensis	95	0.102753	0.231373
Reptiles	Pelodiscus_sinensis	96	0.102863	0.231622
Reptiles	Pelodiscus_sinensis	97	0.102697	0.231248
Reptiles	Pelodiscus_sinensis	98	0.103803	0.233737
Reptiles	Pelodiscus_sinensis	99	0.107396	0.241827
Reptiles	Pelodiscus_sinensis	100	0.191576	0.431381
Reptiles	Podarcis_muralis	1	0.33727	0.763399
Reptiles	Podarcis_muralis	2	0.198949	0.450315
Reptiles	Podarcis_muralis	3	0.199554	0.451683
Reptiles	Podarcis_muralis	4	0.200344	0.453472
Reptiles	Podarcis_muralis	5	0.195927	0.443475
Reptiles	Podarcis_muralis	6	0.192208	0.435056
Reptiles	Podarcis_muralis	7	0.192905	0.436634
Reptiles	Podarcis_muralis	8	0.190999	0.432319
Reptiles	Podarcis_muralis	9	0.188674	0.427057
Reptiles	Podarcis_muralis	10	0.188674	0.427057
Reptiles	Podarcis_muralis	11	0.18714	0.423585
Reptiles	Podarcis_muralis	12	0.187744	0.424953
Reptiles	Podarcis_muralis	13	0.186861	0.422953
Reptiles	Podarcis_muralis	14	0.185047	0.418849
Reptiles	Podarcis_muralis	15	0.186163	0.421375
Reptiles	Podarcis_muralis	16	0.187465	0.424321
Reptiles	Podarcis_muralis	17	0.186675	0.422532
Reptiles	Podarcis_muralis	18	0.18793	0.425374
Reptiles	Podarcis_muralis	19	0.190859	0.432004
Reptiles	Podarcis_muralis	20	0.192951	0.436739
Reptiles	Podarcis_muralis	21	0.190766	0.431793
Reptiles	Podarcis_muralis	22	0.192347	0.435371
Reptiles	Podarcis_muralis	23	0.196903	0.445685
Reptiles	Podarcis_muralis	24	0.198205	0.448631
Reptiles	Podarcis_muralis	25	0.197368	0.446737
Reptiles	Podarcis_muralis	26	0.194951	0.441265
Reptiles	Podarcis_muralis	27	0.19416	0.439476
Reptiles	Podarcis_muralis	28	0.195974	0.44358
Reptiles	Podarcis_muralis	29	0.195974	0.44358
Reptiles	Podarcis_muralis	30	0.196625	0.445053
Reptiles	Podarcis_muralis	31	0.195183	0.441791
Reptiles	Podarcis_muralis	32	0.191371	0.433161
Reptiles	Podarcis_muralis	33	0.192254	0.435161
Reptiles	Podarcis_muralis	34	0.18979	0.429583
Reptiles	Podarcis_muralis	35	0.191464	0.433372
Reptiles	Podarcis_muralis	36	0.189139	0.42811
Reptiles	Podarcis_muralis	37	0.189278	0.428426
Reptiles	Podarcis_muralis	38	0.188023	0.425584
Reptiles	Podarcis_muralis	39	0.188023	0.425584
Reptiles	Podarcis_muralis	40	0.186861	0.422953
Reptiles	Podarcis_muralis	41	0.183467	0.415271
Reptiles	Podarcis_muralis	42	0.185652	0.420217
Reptiles	Podarcis_muralis	43	0.18528	0.419375
Reptiles	Podarcis_muralis	44	0.186396	0.421901
Reptiles	Podarcis_muralis	45	0.190534	0.431267
Reptiles	Podarcis_muralis	46	0.19058	0.431372
Reptiles	Podarcis_muralis	47	0.189697	0.429373
Reptiles	Podarcis_muralis	48	0.190859	0.432004
Reptiles	Podarcis_muralis	49	0.192161	0.43495
Reptiles	Podarcis_muralis	50	0.194346	0.439897
Reptiles	Podarcis_muralis	51	0.192765	0.436318
Reptiles	Podarcis_muralis	52	0.19072	0.431688
Reptiles	Podarcis_muralis	53	0.190906	0.432109
Reptiles	Podarcis_muralis	54	0.189836	0.429688
Reptiles	Podarcis_muralis	55	0.192487	0.435687
Reptiles	Podarcis_muralis	56	0.189418	0.428741
Reptiles	Podarcis_muralis	57	0.187884	0.425268
Reptiles	Podarcis_muralis	58	0.186349	0.421796
Reptiles	Podarcis_muralis	59	0.183839	0.416113
Reptiles	Podarcis_muralis	60	0.183141	0.414534
Reptiles	Podarcis_muralis	61	0.183188	0.414639
Reptiles	Podarcis_muralis	62	0.184489	0.417586
Reptiles	Podarcis_muralis	63	0.179654	0.406641
Reptiles	Podarcis_muralis	64	0.178259	0.403484
Reptiles	Podarcis_muralis	65	0.177701	0.402221
Reptiles	Podarcis_muralis	66	0.172959	0.391487
Reptiles	Podarcis_muralis	67	0.173098	0.391803
Reptiles	Podarcis_muralis	68	0.173145	0.391908
Reptiles	Podarcis_muralis	69	0.17096	0.386962
Reptiles	Podarcis_muralis	70	0.170774	0.386541
Reptiles	Podarcis_muralis	71	0.168681	0.381805
Reptiles	Podarcis_muralis	72	0.166775	0.37749
Reptiles	Podarcis_muralis	73	0.165752	0.375175
Reptiles	Podarcis_muralis	74	0.164636	0.372649
Reptiles	Podarcis_muralis	75	0.16724	0.378543
Reptiles	Podarcis_muralis	76	0.165845	0.375385
Reptiles	Podarcis_muralis	77	0.167705	0.379595
Reptiles	Podarcis_muralis	78	0.169007	0.382542
Reptiles	Podarcis_muralis	79	0.169704	0.38412
Reptiles	Podarcis_muralis	80	0.166264	0.376333
Reptiles	Podarcis_muralis	81	0.162358	0.367493
Reptiles	Podarcis_muralis	82	0.161986	0.366651
Reptiles	Podarcis_muralis	83	0.16008	0.362336
Reptiles	Podarcis_muralis	84	0.159801	0.361704
Reptiles	Podarcis_muralis	85	0.158174	0.358021
Reptiles	Podarcis_muralis	86	0.159894	0.361915
Reptiles	Podarcis_muralis	87	0.158592	0.358968
Reptiles	Podarcis_muralis	88	0.15729	0.356022
Reptiles	Podarcis_muralis	89	0.157244	0.355916
Reptiles	Podarcis_muralis	90	0.158639	0.359073
Reptiles	Podarcis_muralis	91	0.159708	0.361494
Reptiles	Podarcis_muralis	92	0.159662	0.361389
Reptiles	Podarcis_muralis	93	0.161707	0.366019
Reptiles	Podarcis_muralis	94	0.161847	0.366335
Reptiles	Podarcis_muralis	95	0.161103	0.364651
Reptiles	Podarcis_muralis	96	0.162265	0.367282
Reptiles	Podarcis_muralis	97	0.166729	0.377385
Reptiles	Podarcis_muralis	98	0.17082	0.386646
Reptiles	Podarcis_muralis	99	0.173424	0.392539
Reptiles	Podarcis_muralis	100	0.315975	0.7152
Reptiles	Chrysemys_picta	1	0.26125	0.591198
Reptiles	Chrysemys_picta	2	0.151616	0.3431
Reptiles	Chrysemys_picta	3	0.161281	0.364971
Reptiles	Chrysemys_picta	4	0.171247	0.387525
Reptiles	Chrysemys_picta	5	0.172455	0.390259
Reptiles	Chrysemys_picta	6	0.169737	0.384108
Reptiles	Chrysemys_picta	7	0.17457	0.395043
Reptiles	Chrysemys_picta	8	0.181516	0.410763
Reptiles	Chrysemys_picta	9	0.184536	0.417598
Reptiles	Chrysemys_picta	10	0.192993	0.436735
Reptiles	Chrysemys_picta	11	0.200242	0.453138
Reptiles	Chrysemys_picta	12	0.195409	0.442202
Reptiles	Chrysemys_picta	13	0.195107	0.441519
Reptiles	Chrysemys_picta	14	0.188161	0.425799
Reptiles	Chrysemys_picta	15	0.195711	0.442886
Reptiles	Chrysemys_picta	16	0.197221	0.446303
Reptiles	Chrysemys_picta	17	0.199034	0.450404
Reptiles	Chrysemys_picta	18	0.201148	0.455188
Reptiles	Chrysemys_picta	19	0.198429	0.449037
Reptiles	Chrysemys_picta	20	0.19994	0.452454
Reptiles	Chrysemys_picta	21	0.193295	0.437418
Reptiles	Chrysemys_picta	22	0.194503	0.440152
Reptiles	Chrysemys_picta	23	0.194805	0.440835
Reptiles	Chrysemys_picta	24	0.193899	0.438785
Reptiles	Chrysemys_picta	25	0.190275	0.430583
Reptiles	Chrysemys_picta	26	0.197221	0.446303
Reptiles	Chrysemys_picta	27	0.197523	0.446987
Reptiles	Chrysemys_picta	28	0.202054	0.457239
Reptiles	Chrysemys_picta	29	0.194503	0.440152
Reptiles	Chrysemys_picta	30	0.186953	0.423065
Reptiles	Chrysemys_picta	31	0.187859	0.425116
Reptiles	Chrysemys_picta	32	0.187255	0.423749
Reptiles	Chrysemys_picta	33	0.184234	0.416914
Reptiles	Chrysemys_picta	34	0.192389	0.435368
Reptiles	Chrysemys_picta	35	0.192993	0.436735
Reptiles	Chrysemys_picta	36	0.190275	0.430583
Reptiles	Chrysemys_picta	37	0.189973	0.4299
Reptiles	Chrysemys_picta	38	0.186651	0.422382
Reptiles	Chrysemys_picta	39	0.187255	0.423749
Reptiles	Chrysemys_picta	40	0.179402	0.405979
Reptiles	Chrysemys_picta	41	0.176684	0.399828
Reptiles	Chrysemys_picta	42	0.173966	0.393676
Reptiles	Chrysemys_picta	43	0.173362	0.392309
Reptiles	Chrysemys_picta	44	0.180006	0.407346
Reptiles	Chrysemys_picta	45	0.174268	0.39436
Reptiles	Chrysemys_picta	46	0.171851	0.388892
Reptiles	Chrysemys_picta	47	0.167623	0.379324
Reptiles	Chrysemys_picta	48	0.173059	0.391626
Reptiles	Chrysemys_picta	49	0.176986	0.400511
Reptiles	Chrysemys_picta	50	0.180006	0.407346
Reptiles	Chrysemys_picta	51	0.188765	0.427166
Reptiles	Chrysemys_picta	52	0.188765	0.427166
Reptiles	Chrysemys_picta	53	0.188463	0.426483
Reptiles	Chrysemys_picta	54	0.194805	0.440835
Reptiles	Chrysemys_picta	55	0.189369	0.428533
Reptiles	Chrysemys_picta	56	0.18514	0.418965
Reptiles	Chrysemys_picta	57	0.178496	0.403928
Reptiles	Chrysemys_picta	58	0.17759	0.401878
Reptiles	Chrysemys_picta	59	0.175476	0.397094
Reptiles	Chrysemys_picta	60	0.172455	0.390259
Reptiles	Chrysemys_picta	61	0.170039	0.384791
Reptiles	Chrysemys_picta	62	0.175778	0.397777
Reptiles	Chrysemys_picta	63	0.174872	0.395727
Reptiles	Chrysemys_picta	64	0.173362	0.392309
Reptiles	Chrysemys_picta	65	0.165811	0.375223
Reptiles	Chrysemys_picta	66	0.169133	0.382741
Reptiles	Chrysemys_picta	67	0.165207	0.373856
Reptiles	Chrysemys_picta	68	0.155844	0.352668
Reptiles	Chrysemys_picta	69	0.15373	0.347884
Reptiles	Chrysemys_picta	70	0.154636	0.349935
Reptiles	Chrysemys_picta	71	0.152824	0.345834
Reptiles	Chrysemys_picta	72	0.148294	0.335582
Reptiles	Chrysemys_picta	73	0.1492	0.337632
Reptiles	Chrysemys_picta	74	0.143461	0.324646
Reptiles	Chrysemys_picta	75	0.149804	0.338999
Reptiles	Chrysemys_picta	76	0.150408	0.340366
Reptiles	Chrysemys_picta	77	0.155844	0.352668
Reptiles	Chrysemys_picta	78	0.157052	0.355402
Reptiles	Chrysemys_picta	79	0.159166	0.360187
Reptiles	Chrysemys_picta	80	0.155844	0.352668
Reptiles	Chrysemys_picta	81	0.154938	0.350618
Reptiles	Chrysemys_picta	82	0.154334	0.349251
Reptiles	Chrysemys_picta	83	0.150106	0.339683
Reptiles	Chrysemys_picta	84	0.146481	0.331481
Reptiles	Chrysemys_picta	85	0.145877	0.330114
Reptiles	Chrysemys_picta	86	0.144971	0.328064
Reptiles	Chrysemys_picta	87	0.144669	0.32738
Reptiles	Chrysemys_picta	88	0.143461	0.324646
Reptiles	Chrysemys_picta	89	0.142555	0.322596
Reptiles	Chrysemys_picta	90	0.139233	0.315078
Reptiles	Chrysemys_picta	91	0.143159	0.323963
Reptiles	Chrysemys_picta	92	0.142253	0.321912
Reptiles	Chrysemys_picta	93	0.134703	0.304826
Reptiles	Chrysemys_picta	94	0.13138	0.297308
Reptiles	Chrysemys_picta	95	0.130474	0.295257
Reptiles	Chrysemys_picta	96	0.131682	0.297991
Reptiles	Chrysemys_picta	97	0.133796	0.302775
Reptiles	Chrysemys_picta	98	0.133192	0.301408
Reptiles	Chrysemys_picta	99	0.14769	0.334215
Reptiles	Chrysemys_picta	100	0.274539	0.62127
Reptiles	Pelusios_castaneus	1	0.348701	0.807364
Reptiles	Pelusios_castaneus	2	0.210343	0.487018
Reptiles	Pelusios_castaneus	3	0.209563	0.485213
Reptiles	Pelusios_castaneus	4	0.21159	0.489906
Reptiles	Pelusios_castaneus	5	0.208784	0.483408
Reptiles	Pelusios_castaneus	6	0.207848	0.481242
Reptiles	Pelusios_castaneus	7	0.2079	0.481362
Reptiles	Pelusios_castaneus	8	0.204158	0.472697
Reptiles	Pelusios_castaneus	9	0.203326	0.470772
Reptiles	Pelusios_castaneus	10	0.202859	0.469689
Reptiles	Pelusios_castaneus	11	0.200988	0.465357
Reptiles	Pelusios_castaneus	12	0.199116	0.461024
Reptiles	Pelusios_castaneus	13	0.196414	0.454767
Reptiles	Pelusios_castaneus	14	0.193867	0.44887
Reptiles	Pelusios_castaneus	15	0.194127	0.449472
Reptiles	Pelusios_castaneus	16	0.196985	0.45609
Reptiles	Pelusios_castaneus	17	0.194491	0.450314
Reptiles	Pelusios_castaneus	18	0.195374	0.45236
Reptiles	Pelusios_castaneus	19	0.197401	0.457053
Reptiles	Pelusios_castaneus	20	0.197973	0.458377
Reptiles	Pelusios_castaneus	21	0.198493	0.45958
Reptiles	Pelusios_castaneus	22	0.195894	0.453563
Reptiles	Pelusios_castaneus	23	0.195946	0.453684
Reptiles	Pelusios_castaneus	24	0.194491	0.450314
Reptiles	Pelusios_castaneus	25	0.197037	0.456211
Reptiles	Pelusios_castaneus	26	0.195478	0.452601
Reptiles	Pelusios_castaneus	27	0.196985	0.45609
Reptiles	Pelusios_castaneus	28	0.195738	0.453202
Reptiles	Pelusios_castaneus	29	0.198597	0.459821
Reptiles	Pelusios_castaneus	30	0.196933	0.45597
Reptiles	Pelusios_castaneus	31	0.196154	0.454165
Reptiles	Pelusios_castaneus	32	0.194387	0.450073
Reptiles	Pelusios_castaneus	33	0.194751	0.450916
Reptiles	Pelusios_castaneus	34	0.192723	0.446222
Reptiles	Pelusios_castaneus	35	0.193867	0.44887
Reptiles	Pelusios_castaneus	36	0.194543	0.450434
Reptiles	Pelusios_castaneus	37	0.193503	0.448028
Reptiles	Pelusios_castaneus	38	0.194075	0.449351
Reptiles	Pelusios_castaneus	39	0.193087	0.447065
Reptiles	Pelusios_castaneus	40	0.190489	0.441048
Reptiles	Pelusios_castaneus	41	0.18841	0.436234
Reptiles	Pelusios_castaneus	42	0.187526	0.434188
Reptiles	Pelusios_castaneus	43	0.187058	0.433105
Reptiles	Pelusios_castaneus	44	0.186694	0.432263
Reptiles	Pelusios_castaneus	45	0.187162	0.433346
Reptiles	Pelusios_castaneus	46	0.187058	0.433105
Reptiles	Pelusios_castaneus	47	0.189449	0.438641
Reptiles	Pelusios_castaneus	48	0.190333	0.440687
Reptiles	Pelusios_castaneus	49	0.189293	0.43828
Reptiles	Pelusios_castaneus	50	0.189189	0.438039
Reptiles	Pelusios_castaneus	51	0.189761	0.439363
Reptiles	Pelusios_castaneus	52	0.189917	0.439724
Reptiles	Pelusios_castaneus	53	0.188565	0.436595
Reptiles	Pelusios_castaneus	54	0.186954	0.432865
Reptiles	Pelusios_castaneus	55	0.185239	0.428893
Reptiles	Pelusios_castaneus	56	0.184148	0.426366
Reptiles	Pelusios_castaneus	57	0.184875	0.428051
Reptiles	Pelusios_castaneus	58	0.182692	0.422997
Reptiles	Pelusios_castaneus	59	0.182848	0.423358
Reptiles	Pelusios_castaneus	60	0.184667	0.42757
Reptiles	Pelusios_castaneus	61	0.184979	0.428292
Reptiles	Pelusios_castaneus	62	0.185395	0.429254
Reptiles	Pelusios_castaneus	63	0.185811	0.430217
Reptiles	Pelusios_castaneus	64	0.185915	0.430458
Reptiles	Pelusios_castaneus	65	0.18841	0.436234
Reptiles	Pelusios_castaneus	66	0.18789	0.435031
Reptiles	Pelusios_castaneus	67	0.186123	0.430939
Reptiles	Pelusios_castaneus	68	0.184252	0.426607
Reptiles	Pelusios_castaneus	69	0.18238	0.422275
Reptiles	Pelusios_castaneus	70	0.182588	0.422756
Reptiles	Pelusios_castaneus	71	0.178482	0.413249
Reptiles	Pelusios_castaneus	72	0.17999	0.416739
Reptiles	Pelusios_castaneus	73	0.178378	0.413009
Reptiles	Pelusios_castaneus	74	0.178898	0.414212
Reptiles	Pelusios_castaneus	75	0.179678	0.416017
Reptiles	Pelusios_castaneus	76	0.17843	0.413129
Reptiles	Pelusios_castaneus	77	0.177443	0.410842
Reptiles	Pelusios_castaneus	78	0.176715	0.409158
Reptiles	Pelusios_castaneus	79	0.176247	0.408075
Reptiles	Pelusios_castaneus	80	0.173337	0.401335
Reptiles	Pelusios_castaneus	81	0.175104	0.405427
Reptiles	Pelusios_castaneus	82	0.173805	0.402419
Reptiles	Pelusios_castaneus	83	0.174636	0.404344
Reptiles	Pelusios_castaneus	84	0.174896	0.404946
Reptiles	Pelusios_castaneus	85	0.175416	0.406149
Reptiles	Pelusios_castaneus	86	0.174168	0.403261
Reptiles	Pelusios_castaneus	87	0.17448	0.403983
Reptiles	Pelusios_castaneus	88	0.174948	0.405066
Reptiles	Pelusios_castaneus	89	0.17474	0.404585
Reptiles	Pelusios_castaneus	90	0.174064	0.40302
Reptiles	Pelusios_castaneus	91	0.173129	0.400854
Reptiles	Pelusios_castaneus	92	0.171622	0.397364
Reptiles	Pelusios_castaneus	93	0.173285	0.401215
Reptiles	Pelusios_castaneus	94	0.177651	0.411324
Reptiles	Pelusios_castaneus	95	0.17999	0.416739
Reptiles	Pelusios_castaneus	96	0.181029	0.419146
Reptiles	Pelusios_castaneus	97	0.183212	0.4242
Reptiles	Pelusios_castaneus	98	0.183888	0.425765
Reptiles	Pelusios_castaneus	99	0.191008	0.442251
Reptiles	Pelusios_castaneus	100	0.367516	0.850928
Reptiles	Salvator_merianae	1	0.189368	0.449804
Reptiles	Salvator_merianae	2	0.122226	0.290324
Reptiles	Salvator_merianae	3	0.122954	0.292052
Reptiles	Salvator_merianae	4	0.125864	0.298964
Reptiles	Salvator_merianae	5	0.125916	0.299088
Reptiles	Salvator_merianae	6	0.124149	0.294891
Reptiles	Salvator_merianae	7	0.122798	0.291681
Reptiles	Salvator_merianae	8	0.123681	0.29378
Reptiles	Salvator_merianae	9	0.120719	0.286744
Reptiles	Salvator_merianae	10	0.120771	0.286867
Reptiles	Salvator_merianae	11	0.119992	0.285016
Reptiles	Salvator_merianae	12	0.119524	0.283905
Reptiles	Salvator_merianae	13	0.120719	0.286744
Reptiles	Salvator_merianae	14	0.123473	0.293286
Reptiles	Salvator_merianae	15	0.123733	0.293903
Reptiles	Salvator_merianae	16	0.124617	0.296002
Reptiles	Salvator_merianae	17	0.125188	0.29736
Reptiles	Salvator_merianae	18	0.12971	0.308099
Reptiles	Salvator_merianae	19	0.133139	0.316245
Reptiles	Salvator_merianae	20	0.132983	0.315875
Reptiles	Salvator_merianae	21	0.131528	0.312419
Reptiles	Salvator_merianae	22	0.133087	0.316122
Reptiles	Salvator_merianae	23	0.133555	0.317233
Reptiles	Salvator_merianae	24	0.134906	0.320442
Reptiles	Salvator_merianae	25	0.135946	0.322911
Reptiles	Salvator_merianae	26	0.135842	0.322664
Reptiles	Salvator_merianae	27	0.137868	0.327478
Reptiles	Salvator_merianae	28	0.138024	0.327848
Reptiles	Salvator_merianae	29	0.136153	0.323405
Reptiles	Salvator_merianae	30	0.135062	0.320813
Reptiles	Salvator_merianae	31	0.135686	0.322294
Reptiles	Salvator_merianae	32	0.136777	0.324886
Reptiles	Salvator_merianae	33	0.134179	0.318714
Reptiles	Salvator_merianae	34	0.133711	0.317603
Reptiles	Salvator_merianae	35	0.136049	0.323158
Reptiles	Salvator_merianae	36	0.137141	0.32575
Reptiles	Salvator_merianae	37	0.135738	0.322417
Reptiles	Salvator_merianae	38	0.13501	0.320689
Reptiles	Salvator_merianae	39	0.136049	0.323158
Reptiles	Salvator_merianae	40	0.136101	0.323281
Reptiles	Salvator_merianae	41	0.136153	0.323405
Reptiles	Salvator_merianae	42	0.137608	0.326861
Reptiles	Salvator_merianae	43	0.13501	0.320689
Reptiles	Salvator_merianae	44	0.13792	0.327602
Reptiles	Salvator_merianae	45	0.137816	0.327355
Reptiles	Salvator_merianae	46	0.13896	0.33007
Reptiles	Salvator_merianae	47	0.137453	0.326491
Reptiles	Salvator_merianae	48	0.136257	0.323652
Reptiles	Salvator_merianae	49	0.134958	0.320566
Reptiles	Salvator_merianae	50	0.136569	0.324392
Reptiles	Salvator_merianae	51	0.136257	0.323652
Reptiles	Salvator_merianae	52	0.137089	0.325627
Reptiles	Salvator_merianae	53	0.137193	0.325874
Reptiles	Salvator_merianae	54	0.135946	0.322911
Reptiles	Salvator_merianae	55	0.136569	0.324392
Reptiles	Salvator_merianae	56	0.136361	0.323899
Reptiles	Salvator_merianae	57	0.134023	0.318344
Reptiles	Salvator_merianae	58	0.135114	0.320936
Reptiles	Salvator_merianae	59	0.13527	0.321306
Reptiles	Salvator_merianae	60	0.132776	0.315381
Reptiles	Salvator_merianae	61	0.13262	0.315011
Reptiles	Salvator_merianae	62	0.131269	0.311802
Reptiles	Salvator_merianae	63	0.132152	0.3139
Reptiles	Salvator_merianae	64	0.131476	0.312295
Reptiles	Salvator_merianae	65	0.133503	0.317109
Reptiles	Salvator_merianae	66	0.134594	0.319702
Reptiles	Salvator_merianae	67	0.132568	0.314888
Reptiles	Salvator_merianae	68	0.130853	0.310814
Reptiles	Salvator_merianae	69	0.123473	0.293286
Reptiles	Salvator_merianae	70	0.122538	0.291064
Reptiles	Salvator_merianae	71	0.120407	0.286003
Reptiles	Salvator_merianae	72	0.120615	0.286497
Reptiles	Salvator_merianae	73	0.121603	0.288842
Reptiles	Salvator_merianae	74	0.122538	0.291064
Reptiles	Salvator_merianae	75	0.121395	0.288349
Reptiles	Salvator_merianae	76	0.12207	0.289953
Reptiles	Salvator_merianae	77	0.121966	0.289706
Reptiles	Salvator_merianae	78	0.121187	0.287855
Reptiles	Salvator_merianae	79	0.120459	0.286127
Reptiles	Salvator_merianae	80	0.118121	0.280572
Reptiles	Salvator_merianae	81	0.116042	0.275635
Reptiles	Salvator_merianae	82	0.114639	0.272302
Reptiles	Salvator_merianae	83	0.111781	0.265513
Reptiles	Salvator_merianae	84	0.109131	0.259218
Reptiles	Salvator_merianae	85	0.106324	0.252552
Reptiles	Salvator_merianae	86	0.106948	0.254033
Reptiles	Salvator_merianae	87	0.107624	0.255638
Reptiles	Salvator_merianae	88	0.105597	0.250824
Reptiles	Salvator_merianae	89	0.103258	0.245269
Reptiles	Salvator_merianae	90	0.10014	0.237863
Reptiles	Salvator_merianae	91	0.102115	0.242554
Reptiles	Salvator_merianae	92	0.103674	0.246257
Reptiles	Salvator_merianae	93	0.102115	0.242554
Reptiles	Salvator_merianae	94	0.103622	0.246133
Reptiles	Salvator_merianae	95	0.105493	0.250577
Reptiles	Salvator_merianae	96	0.102531	0.243541
Reptiles	Salvator_merianae	97	0.101024	0.239961
Reptiles	Salvator_merianae	98	0.0988411	0.234777
Reptiles	Salvator_merianae	99	0.102063	0.24243
Reptiles	Salvator_merianae	100	0.200644	0.47659
Reptiles	Terrapene_carolina	1	0.389003	0.878705
Reptiles	Terrapene_carolina	2	0.23721	0.535826
Reptiles	Terrapene_carolina	3	0.237028	0.535414
Reptiles	Terrapene_carolina	4	0.233201	0.52677
Reptiles	Terrapene_carolina	5	0.230878	0.521522
Reptiles	Terrapene_carolina	6	0.231379	0.522654
Reptiles	Terrapene_carolina	7	0.227051	0.512878
Reptiles	Terrapene_carolina	8	0.22368	0.505263
Reptiles	Terrapene_carolina	9	0.221493	0.500324
Reptiles	Terrapene_carolina	10	0.220856	0.498883
Reptiles	Terrapene_carolina	11	0.219307	0.495384
Reptiles	Terrapene_carolina	12	0.221721	0.500838
Reptiles	Terrapene_carolina	13	0.222906	0.503514
Reptiles	Terrapene_carolina	14	0.216983	0.490136
Reptiles	Terrapene_carolina	15	0.2163	0.488593
Reptiles	Terrapene_carolina	16	0.218122	0.492709
Reptiles	Terrapene_carolina	17	0.218897	0.494458
Reptiles	Terrapene_carolina	18	0.217758	0.491886
Reptiles	Terrapene_carolina	19	0.218304	0.49312
Reptiles	Terrapene_carolina	20	0.2204	0.497854
Reptiles	Terrapene_carolina	21	0.222359	0.502279
Reptiles	Terrapene_carolina	22	0.220446	0.497957
Reptiles	Terrapene_carolina	23	0.218806	0.494252
Reptiles	Terrapene_carolina	24	0.218077	0.492606
Reptiles	Terrapene_carolina	25	0.217576	0.491474
Reptiles	Terrapene_carolina	26	0.215617	0.487049
Reptiles	Terrapene_carolina	27	0.216163	0.488284
Reptiles	Terrapene_carolina	28	0.216983	0.490136
Reptiles	Terrapene_carolina	29	0.215525	0.486843
Reptiles	Terrapene_carolina	30	0.214888	0.485403
Reptiles	Terrapene_carolina	31	0.215617	0.487049
Reptiles	Terrapene_carolina	32	0.216664	0.489416
Reptiles	Terrapene_carolina	33	0.217348	0.490959
Reptiles	Terrapene_carolina	34	0.214705	0.484991
Reptiles	Terrapene_carolina	35	0.215571	0.486946
Reptiles	Terrapene_carolina	36	0.213931	0.483242
Reptiles	Terrapene_carolina	37	0.212382	0.479743
Reptiles	Terrapene_carolina	38	0.207781	0.469349
Reptiles	Terrapene_carolina	39	0.20605	0.465439
Reptiles	Terrapene_carolina	40	0.205093	0.463278
Reptiles	Terrapene_carolina	41	0.205139	0.463381
Reptiles	Terrapene_carolina	42	0.203818	0.460397
Reptiles	Terrapene_carolina	43	0.202861	0.458236
Reptiles	Terrapene_carolina	44	0.202041	0.456383
Reptiles	Terrapene_carolina	45	0.201175	0.454428
Reptiles	Terrapene_carolina	46	0.201722	0.455663
Reptiles	Terrapene_carolina	47	0.202314	0.457001
Reptiles	Terrapene_carolina	48	0.202496	0.457412
Reptiles	Terrapene_carolina	49	0.203909	0.460602
Reptiles	Terrapene_carolina	50	0.206551	0.466571
Reptiles	Terrapene_carolina	51	0.205321	0.463793
Reptiles	Terrapene_carolina	52	0.203863	0.4605
Reptiles	Terrapene_carolina	53	0.202952	0.458441
Reptiles	Terrapene_carolina	54	0.204228	0.461323
Reptiles	Terrapene_carolina	55	0.204273	0.461426
Reptiles	Terrapene_carolina	56	0.202633	0.457721
Reptiles	Terrapene_carolina	57	0.201631	0.455457
Reptiles	Terrapene_carolina	58	0.201631	0.455457
Reptiles	Terrapene_carolina	59	0.201312	0.454737
Reptiles	Terrapene_carolina	60	0.201768	0.455766
Reptiles	Terrapene_carolina	61	0.200674	0.453296
Reptiles	Terrapene_carolina	62	0.198715	0.448871
Reptiles	Terrapene_carolina	63	0.19703	0.445064
Reptiles	Terrapene_carolina	64	0.201039	0.454119
Reptiles	Terrapene_carolina	65	0.199125	0.449797
Reptiles	Terrapene_carolina	66	0.198169	0.447636
Reptiles	Terrapene_carolina	67	0.198533	0.44846
Reptiles	Terrapene_carolina	68	0.199171	0.4499
Reptiles	Terrapene_carolina	69	0.199991	0.451753
Reptiles	Terrapene_carolina	70	0.198806	0.449077
Reptiles	Terrapene_carolina	71	0.197166	0.445373
Reptiles	Terrapene_carolina	72	0.196438	0.443726
Reptiles	Terrapene_carolina	73	0.1917	0.433024
Reptiles	Terrapene_carolina	74	0.189559	0.428187
Reptiles	Terrapene_carolina	75	0.191654	0.432921
Reptiles	Terrapene_carolina	76	0.190287	0.429834
Reptiles	Terrapene_carolina	77	0.188921	0.426747
Reptiles	Terrapene_carolina	78	0.186643	0.421601
Reptiles	Terrapene_carolina	79	0.181905	0.410899
Reptiles	Terrapene_carolina	80	0.180356	0.407401
Reptiles	Terrapene_carolina	81	0.182361	0.411928
Reptiles	Terrapene_carolina	82	0.183226	0.413884
Reptiles	Terrapene_carolina	83	0.184046	0.415736
Reptiles	Terrapene_carolina	84	0.186825	0.422013
Reptiles	Terrapene_carolina	85	0.190789	0.430966
Reptiles	Terrapene_carolina	86	0.188556	0.425923
Reptiles	Terrapene_carolina	87	0.189786	0.428702
Reptiles	Terrapene_carolina	88	0.188921	0.426747
Reptiles	Terrapene_carolina	89	0.191973	0.433641
Reptiles	Terrapene_carolina	90	0.189604	0.42829
Reptiles	Terrapene_carolina	91	0.193294	0.436626
Reptiles	Terrapene_carolina	92	0.194843	0.440124
Reptiles	Terrapene_carolina	93	0.195891	0.442491
Reptiles	Terrapene_carolina	94	0.19785	0.446916
Reptiles	Terrapene_carolina	95	0.198533	0.44846
Reptiles	Terrapene_carolina	96	0.199672	0.451032
Reptiles	Terrapene_carolina	97	0.200583	0.45309
Reptiles	Terrapene_carolina	98	0.204	0.460808
Reptiles	Terrapene_carolina	99	0.208419	0.47079
Reptiles	Terrapene_carolina	100	0.379117	0.856375
Reptiles	Crocodylus_porosus	1	0.355205	0.809123
Reptiles	Crocodylus_porosus	2	0.222325	0.506435
Reptiles	Crocodylus_porosus	3	0.225097	0.51275
Reptiles	Crocodylus_porosus	4	0.224239	0.510795
Reptiles	Crocodylus_porosus	5	0.223117	0.508239
Reptiles	Crocodylus_porosus	6	0.222127	0.505984
Reptiles	Crocodylus_porosus	7	0.225163	0.512901
Reptiles	Crocodylus_porosus	8	0.22622	0.515306
Reptiles	Crocodylus_porosus	9	0.221269	0.504029
Reptiles	Crocodylus_porosus	10	0.222721	0.507337
Reptiles	Crocodylus_porosus	11	0.221467	0.50448
Reptiles	Crocodylus_porosus	12	0.221995	0.505683
Reptiles	Crocodylus_porosus	13	0.221863	0.505382
Reptiles	Crocodylus_porosus	14	0.218562	0.497864
Reptiles	Crocodylus_porosus	15	0.216714	0.493654
Reptiles	Crocodylus_porosus	16	0.212819	0.484782
Reptiles	Crocodylus_porosus	17	0.214998	0.489744
Reptiles	Crocodylus_porosus	18	0.213017	0.485233
Reptiles	Crocodylus_porosus	19	0.211235	0.481173
Reptiles	Crocodylus_porosus	20	0.210641	0.47982
Reptiles	Crocodylus_porosus	21	0.210641	0.47982
Reptiles	Crocodylus_porosus	22	0.209321	0.476813
Reptiles	Crocodylus_porosus	23	0.210245	0.478918
Reptiles	Crocodylus_porosus	24	0.209387	0.476963
Reptiles	Crocodylus_porosus	25	0.209783	0.477865
Reptiles	Crocodylus_porosus	26	0.211961	0.482827
Reptiles	Crocodylus_porosus	27	0.210443	0.479369
Reptiles	Crocodylus_porosus	28	0.212687	0.484481
Reptiles	Crocodylus_porosus	29	0.21546	0.490797
Reptiles	Crocodylus_porosus	30	0.215526	0.490947
Reptiles	Crocodylus_porosus	31	0.215196	0.490195
Reptiles	Crocodylus_porosus	32	0.213809	0.487038
Reptiles	Crocodylus_porosus	33	0.212885	0.484932
Reptiles	Crocodylus_porosus	34	0.210641	0.47982
Reptiles	Crocodylus_porosus	35	0.210377	0.479219
Reptiles	Crocodylus_porosus	36	0.212225	0.483429
Reptiles	Crocodylus_porosus	37	0.210047	0.478467
Reptiles	Crocodylus_porosus	38	0.208001	0.473805
Reptiles	Crocodylus_porosus	39	0.211961	0.482827
Reptiles	Crocodylus_porosus	40	0.208463	0.474858
Reptiles	Crocodylus_porosus	41	0.209651	0.477564
Reptiles	Crocodylus_porosus	42	0.208859	0.47576
Reptiles	Crocodylus_porosus	43	0.213215	0.485684
Reptiles	Crocodylus_porosus	44	0.212027	0.482978
Reptiles	Crocodylus_porosus	45	0.210707	0.47997
Reptiles	Crocodylus_porosus	46	0.212555	0.484181
Reptiles	Crocodylus_porosus	47	0.210641	0.47982
Reptiles	Crocodylus_porosus	48	0.208397	0.474708
Reptiles	Crocodylus_porosus	49	0.209519	0.477264
Reptiles	Crocodylus_porosus	50	0.207076	0.4717
Reptiles	Crocodylus_porosus	51	0.202786	0.461926
Reptiles	Crocodylus_porosus	52	0.199749	0.455009
Reptiles	Crocodylus_porosus	53	0.201135	0.458167
Reptiles	Crocodylus_porosus	54	0.205954	0.469144
Reptiles	Crocodylus_porosus	55	0.207274	0.472151
Reptiles	Crocodylus_porosus	56	0.205756	0.468693
Reptiles	Crocodylus_porosus	57	0.203512	0.46358
Reptiles	Crocodylus_porosus	58	0.203974	0.464633
Reptiles	Crocodylus_porosus	59	0.204634	0.466137
Reptiles	Crocodylus_porosus	60	0.203974	0.464633
Reptiles	Crocodylus_porosus	61	0.201795	0.459671
Reptiles	Crocodylus_porosus	62	0.203116	0.462678
Reptiles	Crocodylus_porosus	63	0.200739	0.457265
Reptiles	Crocodylus_porosus	64	0.200079	0.455761
Reptiles	Crocodylus_porosus	65	0.198231	0.451551
Reptiles	Crocodylus_porosus	66	0.19526	0.444785
Reptiles	Crocodylus_porosus	67	0.196317	0.44719
Reptiles	Crocodylus_porosus	68	0.19559	0.445536
Reptiles	Crocodylus_porosus	69	0.19493	0.444033
Reptiles	Crocodylus_porosus	70	0.194996	0.444183
Reptiles	Crocodylus_porosus	71	0.192884	0.439371
Reptiles	Crocodylus_porosus	72	0.19328	0.440274
Reptiles	Crocodylus_porosus	73	0.1913	0.435763
Reptiles	Crocodylus_porosus	74	0.190178	0.433206
Reptiles	Crocodylus_porosus	75	0.185029	0.421478
Reptiles	Crocodylus_porosus	76	0.183576	0.41817
Reptiles	Crocodylus_porosus	77	0.17889	0.407494
Reptiles	Crocodylus_porosus	78	0.179418	0.408697
Reptiles	Crocodylus_porosus	79	0.174995	0.398622
Reptiles	Crocodylus_porosus	80	0.176909	0.402983
Reptiles	Crocodylus_porosus	81	0.176381	0.40178
Reptiles	Crocodylus_porosus	82	0.174005	0.396366
Reptiles	Crocodylus_porosus	83	0.171496	0.390653
Reptiles	Crocodylus_porosus	84	0.172751	0.39351
Reptiles	Crocodylus_porosus	85	0.173741	0.395765
Reptiles	Crocodylus_porosus	86	0.173081	0.394261
Reptiles	Crocodylus_porosus	87	0.172817	0.39366
Reptiles	Crocodylus_porosus	88	0.175061	0.398772
Reptiles	Crocodylus_porosus	89	0.175787	0.400426
Reptiles	Crocodylus_porosus	90	0.175523	0.399825
Reptiles	Crocodylus_porosus	91	0.176975	0.403133
Reptiles	Crocodylus_porosus	92	0.176645	0.402381
Reptiles	Crocodylus_porosus	93	0.182784	0.416365
Reptiles	Crocodylus_porosus	94	0.185953	0.423583
Reptiles	Crocodylus_porosus	95	0.189782	0.432304
Reptiles	Crocodylus_porosus	96	0.191564	0.436364
Reptiles	Crocodylus_porosus	97	0.196449	0.447491
Reptiles	Crocodylus_porosus	98	0.197703	0.450348
Reptiles	Crocodylus_porosus	99	0.196911	0.448544
Reptiles	Crocodylus_porosus	100	0.372764	0.84912
Reptiles	Varanus_komodoensis	1	0.356021	0.808403
Reptiles	Varanus_komodoensis	2	0.220396	0.500446
Reptiles	Varanus_komodoensis	3	0.217676	0.494269
Reptiles	Varanus_komodoensis	4	0.215067	0.488344
Reptiles	Varanus_komodoensis	5	0.211014	0.479142
Reptiles	Varanus_komodoensis	6	0.208794	0.4741
Reptiles	Varanus_komodoensis	7	0.205518	0.466663
Reptiles	Varanus_komodoensis	8	0.203298	0.46162
Reptiles	Varanus_komodoensis	9	0.201743	0.458091
Reptiles	Varanus_komodoensis	10	0.198024	0.449645
Reptiles	Varanus_komodoensis	11	0.200244	0.454687
Reptiles	Varanus_komodoensis	12	0.198967	0.451788
Reptiles	Varanus_komodoensis	13	0.193693	0.439813
Reptiles	Varanus_komodoensis	14	0.193083	0.438426
Reptiles	Varanus_komodoensis	15	0.191084	0.433888
Reptiles	Varanus_komodoensis	16	0.18903	0.429224
Reptiles	Varanus_komodoensis	17	0.19014	0.431745
Reptiles	Varanus_komodoensis	18	0.19114	0.434014
Reptiles	Varanus_komodoensis	19	0.191029	0.433762
Reptiles	Varanus_komodoensis	20	0.188475	0.427963
Reptiles	Varanus_komodoensis	21	0.190973	0.433636
Reptiles	Varanus_komodoensis	22	0.188586	0.428215
Reptiles	Varanus_komodoensis	23	0.191584	0.435022
Reptiles	Varanus_komodoensis	24	0.193416	0.439182
Reptiles	Varanus_komodoensis	25	0.192195	0.436409
Reptiles	Varanus_komodoensis	26	0.190196	0.431871
Reptiles	Varanus_komodoensis	27	0.189086	0.42935
Reptiles	Varanus_komodoensis	28	0.185255	0.420652
Reptiles	Varanus_komodoensis	29	0.182868	0.415231
Reptiles	Varanus_komodoensis	30	0.183146	0.415862
Reptiles	Varanus_komodoensis	31	0.184089	0.418005
Reptiles	Varanus_komodoensis	32	0.185144	0.4204
Reptiles	Varanus_komodoensis	33	0.185144	0.4204
Reptiles	Varanus_komodoensis	34	0.186199	0.422795
Reptiles	Varanus_komodoensis	35	0.187309	0.425316
Reptiles	Varanus_komodoensis	36	0.188308	0.427585
Reptiles	Varanus_komodoensis	37	0.191584	0.435022
Reptiles	Varanus_komodoensis	38	0.192639	0.437417
Reptiles	Varanus_komodoensis	39	0.19336	0.439056
Reptiles	Varanus_komodoensis	40	0.19386	0.440191
Reptiles	Varanus_komodoensis	41	0.190196	0.431871
Reptiles	Varanus_komodoensis	42	0.192639	0.437417
Reptiles	Varanus_komodoensis	43	0.19547	0.443846
Reptiles	Varanus_komodoensis	44	0.195026	0.442838
Reptiles	Varanus_komodoensis	45	0.196192	0.445485
Reptiles	Varanus_komodoensis	46	0.198357	0.450401
Reptiles	Varanus_komodoensis	47	0.200244	0.454687
Reptiles	Varanus_komodoensis	48	0.199911	0.453931
Reptiles	Varanus_komodoensis	49	0.203631	0.462377
Reptiles	Varanus_komodoensis	50	0.203242	0.461494
Reptiles	Varanus_komodoensis	51	0.204019	0.463259
Reptiles	Varanus_komodoensis	52	0.203131	0.461242
Reptiles	Varanus_komodoensis	53	0.201299	0.457082
Reptiles	Varanus_komodoensis	54	0.203575	0.462251
Reptiles	Varanus_komodoensis	55	0.204519	0.464394
Reptiles	Varanus_komodoensis	56	0.202298	0.459351
Reptiles	Varanus_komodoensis	57	0.197857	0.449267
Reptiles	Varanus_komodoensis	58	0.19658	0.446368
Reptiles	Varanus_komodoensis	59	0.195303	0.443468
Reptiles	Varanus_komodoensis	60	0.196913	0.447124
Reptiles	Varanus_komodoensis	61	0.196913	0.447124
Reptiles	Varanus_komodoensis	62	0.197357	0.448132
Reptiles	Varanus_komodoensis	63	0.197746	0.449015
Reptiles	Varanus_komodoensis	64	0.19869	0.451158
Reptiles	Varanus_komodoensis	65	0.198079	0.449771
Reptiles	Varanus_komodoensis	66	0.197246	0.44788
Reptiles	Varanus_komodoensis	67	0.195748	0.444477
Reptiles	Varanus_komodoensis	68	0.191917	0.435779
Reptiles	Varanus_komodoensis	69	0.192472	0.437039
Reptiles	Varanus_komodoensis	70	0.191584	0.435022
Reptiles	Varanus_komodoensis	71	0.189641	0.43061
Reptiles	Varanus_komodoensis	72	0.189641	0.43061
Reptiles	Varanus_komodoensis	73	0.190085	0.431619
Reptiles	Varanus_komodoensis	74	0.189863	0.431115
Reptiles	Varanus_komodoensis	75	0.18792	0.426703
Reptiles	Varanus_komodoensis	76	0.18631	0.423047
Reptiles	Varanus_komodoensis	77	0.186587	0.423677
Reptiles	Varanus_komodoensis	78	0.188697	0.428467
Reptiles	Varanus_komodoensis	79	0.186476	0.423425
Reptiles	Varanus_komodoensis	80	0.184533	0.419013
Reptiles	Varanus_komodoensis	81	0.182146	0.413593
Reptiles	Varanus_komodoensis	82	0.182535	0.414475
Reptiles	Varanus_komodoensis	83	0.183701	0.417122
Reptiles	Varanus_komodoensis	84	0.185977	0.422291
Reptiles	Varanus_komodoensis	85	0.183479	0.416618
Reptiles	Varanus_komodoensis	86	0.179037	0.406534
Reptiles	Varanus_komodoensis	87	0.178205	0.404643
Reptiles	Varanus_komodoensis	88	0.178316	0.404895
Reptiles	Varanus_komodoensis	89	0.175484	0.398466
Reptiles	Varanus_komodoensis	90	0.171043	0.388381
Reptiles	Varanus_komodoensis	91	0.172542	0.391785
Reptiles	Varanus_komodoensis	92	0.172986	0.392793
Reptiles	Varanus_komodoensis	93	0.171432	0.389264
Reptiles	Varanus_komodoensis	94	0.17232	0.391281
Reptiles	Varanus_komodoensis	95	0.174929	0.397205
Reptiles	Varanus_komodoensis	96	0.17554	0.398592
Reptiles	Varanus_komodoensis	97	0.179481	0.407542
Reptiles	Varanus_komodoensis	98	0.183146	0.415862
Reptiles	Varanus_komodoensis	99	0.190418	0.432375
Reptiles	Varanus_komodoensis	100	0.375118	0.851767
Reptiles	Sphenodon_punctatus	1	0.298321	0.630433
Reptiles	Sphenodon_punctatus	2	0.183886	0.388602
Reptiles	Sphenodon_punctatus	3	0.183084	0.386906
Reptiles	Sphenodon_punctatus	4	0.180276	0.380973
Reptiles	Sphenodon_punctatus	5	0.178844	0.377945
Reptiles	Sphenodon_punctatus	6	0.176036	0.372011
Reptiles	Sphenodon_punctatus	7	0.173973	0.367652
Reptiles	Sphenodon_punctatus	8	0.169962	0.359175
Reptiles	Sphenodon_punctatus	9	0.167899	0.354815
Reptiles	Sphenodon_punctatus	10	0.165778	0.350335
Reptiles	Sphenodon_punctatus	11	0.163887	0.346339
Reptiles	Sphenodon_punctatus	12	0.162856	0.344159
Reptiles	Sphenodon_punctatus	13	0.162398	0.34319
Reptiles	Sphenodon_punctatus	14	0.160507	0.339194
Reptiles	Sphenodon_punctatus	15	0.157871	0.333623
Reptiles	Sphenodon_punctatus	16	0.160105	0.338346
Reptiles	Sphenodon_punctatus	17	0.160507	0.339194
Reptiles	Sphenodon_punctatus	18	0.157928	0.333745
Reptiles	Sphenodon_punctatus	19	0.157126	0.332049
Reptiles	Sphenodon_punctatus	20	0.158329	0.334592
Reptiles	Sphenodon_punctatus	21	0.1581	0.334108
Reptiles	Sphenodon_punctatus	22	0.159704	0.337499
Reptiles	Sphenodon_punctatus	23	0.158845	0.335682
Reptiles	Sphenodon_punctatus	24	0.159991	0.338104
Reptiles	Sphenodon_punctatus	25	0.157928	0.333745
Reptiles	Sphenodon_punctatus	26	0.15598	0.329627
Reptiles	Sphenodon_punctatus	27	0.155922	0.329506
Reptiles	Sphenodon_punctatus	28	0.157068	0.331928
Reptiles	Sphenodon_punctatus	29	0.159074	0.336166
Reptiles	Sphenodon_punctatus	30	0.16022	0.338588
Reptiles	Sphenodon_punctatus	31	0.16022	0.338588
Reptiles	Sphenodon_punctatus	32	0.161939	0.342221
Reptiles	Sphenodon_punctatus	33	0.158845	0.335682
Reptiles	Sphenodon_punctatus	34	0.155865	0.329385
Reptiles	Sphenodon_punctatus	35	0.155464	0.328537
Reptiles	Sphenodon_punctatus	36	0.156553	0.330838
Reptiles	Sphenodon_punctatus	37	0.157584	0.333018
Reptiles	Sphenodon_punctatus	38	0.158501	0.334956
Reptiles	Sphenodon_punctatus	39	0.158043	0.333987
Reptiles	Sphenodon_punctatus	40	0.159475	0.337014
Reptiles	Sphenodon_punctatus	41	0.158043	0.333987
Reptiles	Sphenodon_punctatus	42	0.155693	0.329022
Reptiles	Sphenodon_punctatus	43	0.156094	0.329869
Reptiles	Sphenodon_punctatus	44	0.154834	0.327205
Reptiles	Sphenodon_punctatus	45	0.156495	0.330717
Reptiles	Sphenodon_punctatus	46	0.155292	0.328174
Reptiles	Sphenodon_punctatus	47	0.156209	0.330112
Reptiles	Sphenodon_punctatus	48	0.159418	0.336893
Reptiles	Sphenodon_punctatus	49	0.158845	0.335682
Reptiles	Sphenodon_punctatus	50	0.159131	0.336288
Reptiles	Sphenodon_punctatus	51	0.158845	0.335682
Reptiles	Sphenodon_punctatus	52	0.160507	0.339194
Reptiles	Sphenodon_punctatus	53	0.160507	0.339194
Reptiles	Sphenodon_punctatus	54	0.159704	0.337499
Reptiles	Sphenodon_punctatus	55	0.160163	0.338467
Reptiles	Sphenodon_punctatus	56	0.157412	0.332655
Reptiles	Sphenodon_punctatus	57	0.158787	0.335561
Reptiles	Sphenodon_punctatus	58	0.156438	0.330596
Reptiles	Sphenodon_punctatus	59	0.156323	0.330354
Reptiles	Sphenodon_punctatus	60	0.154432	0.326358
Reptiles	Sphenodon_punctatus	61	0.153917	0.325268
Reptiles	Sphenodon_punctatus	62	0.153172	0.323693
Reptiles	Sphenodon_punctatus	63	0.153573	0.324541
Reptiles	Sphenodon_punctatus	64	0.153516	0.32442
Reptiles	Sphenodon_punctatus	65	0.153859	0.325147
Reptiles	Sphenodon_punctatus	66	0.156209	0.330112
Reptiles	Sphenodon_punctatus	67	0.15575	0.329143
Reptiles	Sphenodon_punctatus	68	0.153344	0.324057
Reptiles	Sphenodon_punctatus	69	0.154891	0.327326
Reptiles	Sphenodon_punctatus	70	0.157699	0.33326
Reptiles	Sphenodon_punctatus	71	0.156553	0.330838
Reptiles	Sphenodon_punctatus	72	0.15363	0.324662
Reptiles	Sphenodon_punctatus	73	0.153687	0.324783
Reptiles	Sphenodon_punctatus	74	0.152026	0.321271
Reptiles	Sphenodon_punctatus	75	0.151223	0.319576
Reptiles	Sphenodon_punctatus	76	0.152885	0.323088
Reptiles	Sphenodon_punctatus	77	0.151796	0.320787
Reptiles	Sphenodon_punctatus	78	0.15002	0.317033
Reptiles	Sphenodon_punctatus	79	0.149046	0.314974
Reptiles	Sphenodon_punctatus	80	0.150077	0.317154
Reptiles	Sphenodon_punctatus	81	0.148931	0.314732
Reptiles	Sphenodon_punctatus	82	0.148587	0.314006
Reptiles	Sphenodon_punctatus	83	0.149447	0.315822
Reptiles	Sphenodon_punctatus	84	0.148759	0.314369
Reptiles	Sphenodon_punctatus	85	0.14853	0.313885
Reptiles	Sphenodon_punctatus	86	0.147671	0.312068
Reptiles	Sphenodon_punctatus	87	0.147327	0.311342
Reptiles	Sphenodon_punctatus	88	0.148301	0.3134
Reptiles	Sphenodon_punctatus	89	0.147957	0.312674
Reptiles	Sphenodon_punctatus	90	0.148072	0.312916
Reptiles	Sphenodon_punctatus	91	0.149676	0.316307
Reptiles	Sphenodon_punctatus	92	0.150994	0.319092
Reptiles	Sphenodon_punctatus	93	0.154146	0.325752
Reptiles	Sphenodon_punctatus	94	0.156954	0.331686
Reptiles	Sphenodon_punctatus	95	0.160048	0.338225
Reptiles	Sphenodon_punctatus	96	0.162283	0.342948
Reptiles	Sphenodon_punctatus	97	0.163429	0.34537
Reptiles	Sphenodon_punctatus	98	0.161366	0.34101
Reptiles	Sphenodon_punctatus	99	0.166581	0.35203
Reptiles	Sphenodon_punctatus	100	0.310412	0.655985
Reptiles	Naja_naja	1	0.213108	0.526713
Reptiles	Naja_naja	2	0.130794	0.323268
Reptiles	Naja_naja	3	0.131426	0.32483
Reptiles	Naja_naja	4	0.131426	0.32483
Reptiles	Naja_naja	5	0.130105	0.321565
Reptiles	Naja_naja	6	0.128612	0.317874
Reptiles	Naja_naja	7	0.127348	0.31475
Reptiles	Naja_naja	8	0.126084	0.311627
Reptiles	Naja_naja	9	0.12574	0.310775
Reptiles	Naja_naja	10	0.127003	0.313898
Reptiles	Naja_naja	11	0.127118	0.314182
Reptiles	Naja_naja	12	0.125625	0.310491
Reptiles	Naja_naja	13	0.125223	0.309497
Reptiles	Naja_naja	14	0.126544	0.312763
Reptiles	Naja_naja	15	0.127865	0.316028
Reptiles	Naja_naja	16	0.129014	0.318867
Reptiles	Naja_naja	17	0.132345	0.327102
Reptiles	Naja_naja	18	0.131713	0.32554
Reptiles	Naja_naja	19	0.134873	0.333348
Reptiles	Naja_naja	20	0.137056	0.338743
Reptiles	Naja_naja	21	0.13763	0.340163
Reptiles	Naja_naja	22	0.137056	0.338743
Reptiles	Naja_naja	23	0.136826	0.338175
Reptiles	Naja_naja	24	0.13539	0.334626
Reptiles	Naja_naja	25	0.136079	0.33633
Reptiles	Naja_naja	26	0.135849	0.335762
Reptiles	Naja_naja	27	0.136539	0.337466
Reptiles	Naja_naja	28	0.136424	0.337182
Reptiles	Naja_naja	29	0.138262	0.341725
Reptiles	Naja_naja	30	0.139468	0.344706
Reptiles	Naja_naja	31	0.140215	0.346552
Reptiles	Naja_naja	32	0.14033	0.346836
Reptiles	Naja_naja	33	0.138606	0.342577
Reptiles	Naja_naja	34	0.136768	0.338033
Reptiles	Naja_naja	35	0.133781	0.330651
Reptiles	Naja_naja	36	0.135505	0.33491
Reptiles	Naja_naja	37	0.138779	0.343002
Reptiles	Naja_naja	38	0.140387	0.346978
Reptiles	Naja_naja	39	0.140387	0.346978
Reptiles	Naja_naja	40	0.139755	0.345416
Reptiles	Naja_naja	41	0.138319	0.341867
Reptiles	Naja_naja	42	0.140559	0.347404
Reptiles	Naja_naja	43	0.140157	0.34641
Reptiles	Naja_naja	44	0.140732	0.347829
Reptiles	Naja_naja	45	0.140502	0.347262
Reptiles	Naja_naja	46	0.139009	0.34357
Reptiles	Naja_naja	47	0.13987	0.3457
Reptiles	Naja_naja	48	0.140904	0.348255
Reptiles	Naja_naja	49	0.141708	0.350243
Reptiles	Naja_naja	50	0.141191	0.348965
Reptiles	Naja_naja	51	0.140157	0.34641
Reptiles	Naja_naja	52	0.141479	0.349675
Reptiles	Naja_naja	53	0.138664	0.342719
Reptiles	Naja_naja	54	0.13562	0.335194
Reptiles	Naja_naja	55	0.135907	0.335904
Reptiles	Naja_naja	56	0.134241	0.331787
Reptiles	Naja_naja	57	0.133379	0.329657
Reptiles	Naja_naja	58	0.132116	0.326534
Reptiles	Naja_naja	59	0.129818	0.320855
Reptiles	Naja_naja	60	0.126544	0.312763
Reptiles	Naja_naja	61	0.12798	0.316312
Reptiles	Naja_naja	62	0.128669	0.318016
Reptiles	Naja_naja	63	0.127693	0.315602
Reptiles	Naja_naja	64	0.126257	0.312053
Reptiles	Naja_naja	65	0.12752	0.315176
Reptiles	Naja_naja	66	0.125165	0.309355
Reptiles	Naja_naja	67	0.124418	0.30751
Reptiles	Naja_naja	68	0.120972	0.298991
Reptiles	Naja_naja	69	0.120053	0.29672
Reptiles	Naja_naja	70	0.118732	0.293454
Reptiles	Naja_naja	71	0.117181	0.289621
Reptiles	Naja_naja	72	0.116549	0.28806
Reptiles	Naja_naja	73	0.115687	0.28593
Reptiles	Naja_naja	74	0.114596	0.283233
Reptiles	Naja_naja	75	0.113792	0.281245
Reptiles	Naja_naja	76	0.11517	0.284652
Reptiles	Naja_naja	77	0.113677	0.280961
Reptiles	Naja_naja	78	0.11316	0.279683
Reptiles	Naja_naja	79	0.114309	0.282523
Reptiles	Naja_naja	80	0.113102	0.279541
Reptiles	Naja_naja	81	0.112126	0.277128
Reptiles	Naja_naja	82	0.111954	0.276702
Reptiles	Naja_naja	83	0.110632	0.273437
Reptiles	Naja_naja	84	0.109771	0.271307
Reptiles	Naja_naja	85	0.109771	0.271307
Reptiles	Naja_naja	86	0.110518	0.273153
Reptiles	Naja_naja	87	0.114194	0.282239
Reptiles	Naja_naja	88	0.114309	0.282523
Reptiles	Naja_naja	89	0.115687	0.28593
Reptiles	Naja_naja	90	0.114883	0.283942
Reptiles	Naja_naja	91	0.115458	0.285362
Reptiles	Naja_naja	92	0.116664	0.288344
Reptiles	Naja_naja	93	0.119019	0.294164
Reptiles	Naja_naja	94	0.120512	0.297856
Reptiles	Naja_naja	95	0.119364	0.295016
Reptiles	Naja_naja	96	0.120914	0.298849
Reptiles	Naja_naja	97	0.123097	0.304244
Reptiles	Naja_naja	98	0.12798	0.316312
Reptiles	Naja_naja	99	0.132403	0.327244
Reptiles	Naja_naja	100	0.240393	0.59415
Reptiles	Chelydra_serpentina	1	0.320526	0.720283
Reptiles	Chelydra_serpentina	2	0.202502	0.455061
Reptiles	Chelydra_serpentina	3	0.202995	0.456168
Reptiles	Chelydra_serpentina	4	0.202798	0.455726
Reptiles	Chelydra_serpentina	5	0.201074	0.451851
Reptiles	Chelydra_serpentina	6	0.197823	0.444546
Reptiles	Chelydra_serpentina	7	0.196	0.44045
Reptiles	Chelydra_serpentina	8	0.19467	0.437461
Reptiles	Chelydra_serpentina	9	0.195508	0.439343
Reptiles	Chelydra_serpentina	10	0.195015	0.438236
Reptiles	Chelydra_serpentina	11	0.194818	0.437793
Reptiles	Chelydra_serpentina	12	0.194276	0.436576
Reptiles	Chelydra_serpentina	13	0.193488	0.434805
Reptiles	Chelydra_serpentina	14	0.190286	0.427609
Reptiles	Chelydra_serpentina	15	0.187626	0.421632
Reptiles	Chelydra_serpentina	16	0.187626	0.421632
Reptiles	Chelydra_serpentina	17	0.184868	0.415433
Reptiles	Chelydra_serpentina	18	0.182356	0.409788
Reptiles	Chelydra_serpentina	19	0.180976	0.406688
Reptiles	Chelydra_serpentina	20	0.179893	0.404253
Reptiles	Chelydra_serpentina	21	0.181617	0.408127
Reptiles	Chelydra_serpentina	22	0.182306	0.409677
Reptiles	Chelydra_serpentina	23	0.180927	0.406578
Reptiles	Chelydra_serpentina	24	0.179942	0.404364
Reptiles	Chelydra_serpentina	25	0.181124	0.40702
Reptiles	Chelydra_serpentina	26	0.178513	0.401154
Reptiles	Chelydra_serpentina	27	0.176445	0.396505
Reptiles	Chelydra_serpentina	28	0.175903	0.395287
Reptiles	Chelydra_serpentina	29	0.175361	0.394069
Reptiles	Chelydra_serpentina	30	0.17477	0.392741
Reptiles	Chelydra_serpentina	31	0.177183	0.398165
Reptiles	Chelydra_serpentina	32	0.176592	0.396837
Reptiles	Chelydra_serpentina	33	0.17477	0.392741
Reptiles	Chelydra_serpentina	34	0.174819	0.392852
Reptiles	Chelydra_serpentina	35	0.175656	0.394733
Reptiles	Chelydra_serpentina	36	0.175361	0.394069
Reptiles	Chelydra_serpentina	37	0.17472	0.39263
Reptiles	Chelydra_serpentina	38	0.173292	0.38942
Reptiles	Chelydra_serpentina	39	0.172849	0.388424
Reptiles	Chelydra_serpentina	40	0.174031	0.391081
Reptiles	Chelydra_serpentina	41	0.175952	0.395398
Reptiles	Chelydra_serpentina	42	0.176888	0.397501
Reptiles	Chelydra_serpentina	43	0.179646	0.4037
Reptiles	Chelydra_serpentina	44	0.177922	0.399825
Reptiles	Chelydra_serpentina	45	0.178169	0.400379
Reptiles	Chelydra_serpentina	46	0.179646	0.4037
Reptiles	Chelydra_serpentina	47	0.180779	0.406246
Reptiles	Chelydra_serpentina	48	0.18073	0.406135
Reptiles	Chelydra_serpentina	49	0.182651	0.410452
Reptiles	Chelydra_serpentina	50	0.183686	0.412776
Reptiles	Chelydra_serpentina	51	0.183686	0.412776
Reptiles	Chelydra_serpentina	52	0.186937	0.420082
Reptiles	Chelydra_serpentina	53	0.18073	0.406135
Reptiles	Chelydra_serpentina	54	0.18004	0.404585
Reptiles	Chelydra_serpentina	55	0.178267	0.4006
Reptiles	Chelydra_serpentina	56	0.180188	0.404917
Reptiles	Chelydra_serpentina	57	0.180533	0.405692
Reptiles	Chelydra_serpentina	58	0.183094	0.411448
Reptiles	Chelydra_serpentina	59	0.182208	0.409456
Reptiles	Chelydra_serpentina	60	0.180631	0.405913
Reptiles	Chelydra_serpentina	61	0.180287	0.405139
Reptiles	Chelydra_serpentina	62	0.178366	0.400822
Reptiles	Chelydra_serpentina	63	0.17738	0.398608
Reptiles	Chelydra_serpentina	64	0.178612	0.401375
Reptiles	Chelydra_serpentina	65	0.177134	0.398054
Reptiles	Chelydra_serpentina	66	0.177085	0.397944
Reptiles	Chelydra_serpentina	67	0.177331	0.398497
Reptiles	Chelydra_serpentina	68	0.175164	0.393626
Reptiles	Chelydra_serpentina	69	0.174819	0.392852
Reptiles	Chelydra_serpentina	70	0.174179	0.391413
Reptiles	Chelydra_serpentina	71	0.171568	0.385546
Reptiles	Chelydra_serpentina	72	0.16945	0.380786
Reptiles	Chelydra_serpentina	73	0.166987	0.375251
Reptiles	Chelydra_serpentina	74	0.165017	0.370824
Reptiles	Chelydra_serpentina	75	0.166494	0.374144
Reptiles	Chelydra_serpentina	76	0.164819	0.370381
Reptiles	Chelydra_serpentina	77	0.163884	0.368278
Reptiles	Chelydra_serpentina	78	0.164622	0.369938
Reptiles	Chelydra_serpentina	79	0.163588	0.367613
Reptiles	Chelydra_serpentina	80	0.160928	0.361636
Reptiles	Chelydra_serpentina	81	0.160682	0.361083
Reptiles	Chelydra_serpentina	82	0.159894	0.359311
Reptiles	Chelydra_serpentina	83	0.160041	0.359644
Reptiles	Chelydra_serpentina	84	0.160288	0.360197
Reptiles	Chelydra_serpentina	85	0.161174	0.362189
Reptiles	Chelydra_serpentina	86	0.160928	0.361636
Reptiles	Chelydra_serpentina	87	0.162997	0.366285
Reptiles	Chelydra_serpentina	88	0.163145	0.366617
Reptiles	Chelydra_serpentina	89	0.161273	0.362411
Reptiles	Chelydra_serpentina	90	0.162012	0.364071
Reptiles	Chelydra_serpentina	91	0.163145	0.366617
Reptiles	Chelydra_serpentina	92	0.163884	0.368278
Reptiles	Chelydra_serpentina	93	0.165312	0.371488
Reptiles	Chelydra_serpentina	94	0.165263	0.371377
Reptiles	Chelydra_serpentina	95	0.168612	0.378904
Reptiles	Chelydra_serpentina	96	0.168859	0.379458
Reptiles	Chelydra_serpentina	97	0.170041	0.382114
Reptiles	Chelydra_serpentina	98	0.17206	0.386653
Reptiles	Chelydra_serpentina	99	0.179351	0.403035
Reptiles	Chelydra_serpentina	100	0.327964	0.736998
Reptiles	Laticauda_laticaudata	1	0.172144	0.429287
Reptiles	Laticauda_laticaudata	2	0.103846	0.258967
Reptiles	Laticauda_laticaudata	3	0.106356	0.265228
Reptiles	Laticauda_laticaudata	4	0.106356	0.265228
Reptiles	Laticauda_laticaudata	5	0.104416	0.26039
Reptiles	Laticauda_laticaudata	6	0.105729	0.263662
Reptiles	Laticauda_laticaudata	7	0.10453	0.260674
Reptiles	Laticauda_laticaudata	8	0.104302	0.260105
Reptiles	Laticauda_laticaudata	9	0.105329	0.262666
Reptiles	Laticauda_laticaudata	10	0.105672	0.26352
Reptiles	Laticauda_laticaudata	11	0.10647	0.265512
Reptiles	Laticauda_laticaudata	12	0.106927	0.266651
Reptiles	Laticauda_laticaudata	13	0.103789	0.258825
Reptiles	Laticauda_laticaudata	14	0.104188	0.259821
Reptiles	Laticauda_laticaudata	15	0.103503	0.258113
Reptiles	Laticauda_laticaudata	16	0.103275	0.257544
Reptiles	Laticauda_laticaudata	17	0.102876	0.256548
Reptiles	Laticauda_laticaudata	18	0.101449	0.252991
Reptiles	Laticauda_laticaudata	19	0.10065	0.250999
Reptiles	Laticauda_laticaudata	20	0.10162	0.253418
Reptiles	Laticauda_laticaudata	21	0.101221	0.252422
Reptiles	Laticauda_laticaudata	22	0.102191	0.25484
Reptiles	Laticauda_laticaudata	23	0.10202	0.254414
Reptiles	Laticauda_laticaudata	24	0.102362	0.255267
Reptiles	Laticauda_laticaudata	25	0.103332	0.257686
Reptiles	Laticauda_laticaudata	26	0.103732	0.258682
Reptiles	Laticauda_laticaudata	27	0.102305	0.255125
Reptiles	Laticauda_laticaudata	28	0.104473	0.260532
Reptiles	Laticauda_laticaudata	29	0.104987	0.261813
Reptiles	Laticauda_laticaudata	30	0.106071	0.264516
Reptiles	Laticauda_laticaudata	31	0.107954	0.269212
Reptiles	Laticauda_laticaudata	32	0.108296	0.270065
Reptiles	Laticauda_laticaudata	33	0.108867	0.271488
Reptiles	Laticauda_laticaudata	34	0.109266	0.272484
Reptiles	Laticauda_laticaudata	35	0.106813	0.266366
Reptiles	Laticauda_laticaudata	36	0.108696	0.271061
Reptiles	Laticauda_laticaudata	37	0.107269	0.267504
Reptiles	Laticauda_laticaudata	38	0.106699	0.266081
Reptiles	Laticauda_laticaudata	39	0.106642	0.265939
Reptiles	Laticauda_laticaudata	40	0.107554	0.268216
Reptiles	Laticauda_laticaudata	41	0.108182	0.269781
Reptiles	Laticauda_laticaudata	42	0.108182	0.269781
Reptiles	Laticauda_laticaudata	43	0.109666	0.27348
Reptiles	Laticauda_laticaudata	44	0.112005	0.279314
Reptiles	Laticauda_laticaudata	45	0.113203	0.282302
Reptiles	Laticauda_laticaudata	46	0.112633	0.280879
Reptiles	Laticauda_laticaudata	47	0.112804	0.281306
Reptiles	Laticauda_laticaudata	48	0.114344	0.285148
Reptiles	Laticauda_laticaudata	49	0.114858	0.286429
Reptiles	Laticauda_laticaudata	50	0.11617	0.289701
Reptiles	Laticauda_laticaudata	51	0.117083	0.291978
Reptiles	Laticauda_laticaudata	52	0.116456	0.290413
Reptiles	Laticauda_laticaudata	53	0.114459	0.285433
Reptiles	Laticauda_laticaudata	54	0.114573	0.285717
Reptiles	Laticauda_laticaudata	55	0.115029	0.286856
Reptiles	Laticauda_laticaudata	56	0.116684	0.290982
Reptiles	Laticauda_laticaudata	57	0.116227	0.289844
Reptiles	Laticauda_laticaudata	58	0.114972	0.286713
Reptiles	Laticauda_laticaudata	59	0.114516	0.285575
Reptiles	Laticauda_laticaudata	60	0.114173	0.284721
Reptiles	Laticauda_laticaudata	61	0.112633	0.280879
Reptiles	Laticauda_laticaudata	62	0.109894	0.27405
Reptiles	Laticauda_laticaudata	63	0.111206	0.277322
Reptiles	Laticauda_laticaudata	64	0.109095	0.272058
Reptiles	Laticauda_laticaudata	65	0.109095	0.272058
Reptiles	Laticauda_laticaudata	66	0.107554	0.268216
Reptiles	Laticauda_laticaudata	67	0.105957	0.264232
Reptiles	Laticauda_laticaudata	68	0.105215	0.262382
Reptiles	Laticauda_laticaudata	69	0.103275	0.257544
Reptiles	Laticauda_laticaudata	70	0.103617	0.258398
Reptiles	Laticauda_laticaudata	71	0.10493	0.26167
Reptiles	Laticauda_laticaudata	72	0.104245	0.259963
Reptiles	Laticauda_laticaudata	73	0.102762	0.256263
Reptiles	Laticauda_laticaudata	74	0.10202	0.254414
Reptiles	Laticauda_laticaudata	75	0.101335	0.252706
Reptiles	Laticauda_laticaudata	76	0.101792	0.253844
Reptiles	Laticauda_laticaudata	77	0.102134	0.254698
Reptiles	Laticauda_laticaudata	78	0.100708	0.251141
Reptiles	Laticauda_laticaudata	79	0.0988817	0.246588
Reptiles	Laticauda_laticaudata	80	0.0968276	0.241465
Reptiles	Laticauda_laticaudata	81	0.0971129	0.242177
Reptiles	Laticauda_laticaudata	82	0.0954011	0.237908
Reptiles	Laticauda_laticaudata	83	0.0948876	0.236627
Reptiles	Laticauda_laticaudata	84	0.0946023	0.235916
Reptiles	Laticauda_laticaudata	85	0.0936323	0.233497
Reptiles	Laticauda_laticaudata	86	0.0932329	0.232501
Reptiles	Laticauda_laticaudata	87	0.0942029	0.23492
Reptiles	Laticauda_laticaudata	88	0.0955152	0.238193
Reptiles	Laticauda_laticaudata	89	0.0958005	0.238904
Reptiles	Laticauda_laticaudata	90	0.0955723	0.238335
Reptiles	Laticauda_laticaudata	91	0.0966564	0.241038
Reptiles	Laticauda_laticaudata	92	0.0952299	0.237481
Reptiles	Laticauda_laticaudata	93	0.0956294	0.238477
Reptiles	Laticauda_laticaudata	94	0.0959717	0.239331
Reptiles	Laticauda_laticaudata	95	0.0969417	0.24175
Reptiles	Laticauda_laticaudata	96	0.0959717	0.239331
Reptiles	Laticauda_laticaudata	97	0.094317	0.235205
Reptiles	Laticauda_laticaudata	98	0.0975123	0.243173
Reptiles	Laticauda_laticaudata	99	0.0992811	0.247584
Reptiles	Laticauda_laticaudata	100	0.187778	0.468275
Reptiles	Notechis_scutatus	1	0.221125	0.556709
Reptiles	Notechis_scutatus	2	0.127449	0.32087
Reptiles	Notechis_scutatus	3	0.12883	0.324346
Reptiles	Notechis_scutatus	4	0.127184	0.320201
Reptiles	Notechis_scutatus	5	0.124794	0.314185
Reptiles	Notechis_scutatus	6	0.123573	0.31111
Reptiles	Notechis_scutatus	7	0.120068	0.302286
Reptiles	Notechis_scutatus	8	0.11874	0.298944
Reptiles	Notechis_scutatus	9	0.117253	0.2952
Reptiles	Notechis_scutatus	10	0.117572	0.296002
Reptiles	Notechis_scutatus	11	0.117997	0.297072
Reptiles	Notechis_scutatus	12	0.11736	0.295467
Reptiles	Notechis_scutatus	13	0.118103	0.297339
Reptiles	Notechis_scutatus	14	0.11805	0.297205
Reptiles	Notechis_scutatus	15	0.117307	0.295334
Reptiles	Notechis_scutatus	16	0.11497	0.289451
Reptiles	Notechis_scutatus	17	0.115448	0.290654
Reptiles	Notechis_scutatus	18	0.114917	0.289317
Reptiles	Notechis_scutatus	19	0.115713	0.291323
Reptiles	Notechis_scutatus	20	0.116669	0.293729
Reptiles	Notechis_scutatus	21	0.116298	0.292794
Reptiles	Notechis_scutatus	22	0.118953	0.299478
Reptiles	Notechis_scutatus	23	0.120758	0.304024
Reptiles	Notechis_scutatus	24	0.119325	0.300414
Reptiles	Notechis_scutatus	25	0.119909	0.301885
Reptiles	Notechis_scutatus	26	0.118793	0.299077
Reptiles	Notechis_scutatus	27	0.119112	0.299879
Reptiles	Notechis_scutatus	28	0.123414	0.310709
Reptiles	Notechis_scutatus	29	0.124422	0.313249
Reptiles	Notechis_scutatus	30	0.122351	0.308035
Reptiles	Notechis_scutatus	31	0.123732	0.311511
Reptiles	Notechis_scutatus	32	0.122617	0.308703
Reptiles	Notechis_scutatus	33	0.122882	0.309372
Reptiles	Notechis_scutatus	34	0.121555	0.306029
Reptiles	Notechis_scutatus	35	0.119856	0.301751
Reptiles	Notechis_scutatus	36	0.119643	0.301216
Reptiles	Notechis_scutatus	37	0.119059	0.299746
Reptiles	Notechis_scutatus	38	0.119856	0.301751
Reptiles	Notechis_scutatus	39	0.120387	0.303088
Reptiles	Notechis_scutatus	40	0.123201	0.310174
Reptiles	Notechis_scutatus	41	0.123254	0.310308
Reptiles	Notechis_scutatus	42	0.121396	0.305628
Reptiles	Notechis_scutatus	43	0.122882	0.309372
Reptiles	Notechis_scutatus	44	0.121874	0.306832
Reptiles	Notechis_scutatus	45	0.121449	0.305762
Reptiles	Notechis_scutatus	46	0.120599	0.303623
Reptiles	Notechis_scutatus	47	0.121661	0.306297
Reptiles	Notechis_scutatus	48	0.122829	0.309238
Reptiles	Notechis_scutatus	49	0.125909	0.316992
Reptiles	Notechis_scutatus	50	0.126069	0.317394
Reptiles	Notechis_scutatus	51	0.124104	0.312447
Reptiles	Notechis_scutatus	52	0.12575	0.316591
Reptiles	Notechis_scutatus	53	0.124157	0.312581
Reptiles	Notechis_scutatus	54	0.122829	0.309238
Reptiles	Notechis_scutatus	55	0.123732	0.311511
Reptiles	Notechis_scutatus	56	0.12644	0.318329
Reptiles	Notechis_scutatus	57	0.125803	0.316725
Reptiles	Notechis_scutatus	58	0.124741	0.314051
Reptiles	Notechis_scutatus	59	0.123838	0.311778
Reptiles	Notechis_scutatus	60	0.123307	0.310441
Reptiles	Notechis_scutatus	61	0.12352	0.310976
Reptiles	Notechis_scutatus	62	0.124263	0.312848
Reptiles	Notechis_scutatus	63	0.122989	0.309639
Reptiles	Notechis_scutatus	64	0.123626	0.311244
Reptiles	Notechis_scutatus	65	0.125272	0.315388
Reptiles	Notechis_scutatus	66	0.124582	0.31365
Reptiles	Notechis_scutatus	67	0.122617	0.308703
Reptiles	Notechis_scutatus	68	0.121289	0.305361
Reptiles	Notechis_scutatus	69	0.120811	0.304158
Reptiles	Notechis_scutatus	70	0.121555	0.306029
Reptiles	Notechis_scutatus	71	0.119484	0.300815
Reptiles	Notechis_scutatus	72	0.117944	0.296938
Reptiles	Notechis_scutatus	73	0.120546	0.303489
Reptiles	Notechis_scutatus	74	0.119696	0.30135
Reptiles	Notechis_scutatus	75	0.11874	0.298944
Reptiles	Notechis_scutatus	76	0.120015	0.302152
Reptiles	Notechis_scutatus	77	0.119643	0.301216
Reptiles	Notechis_scutatus	78	0.11805	0.297205
Reptiles	Notechis_scutatus	79	0.117519	0.295869
Reptiles	Notechis_scutatus	80	0.115554	0.290922
Reptiles	Notechis_scutatus	81	0.115554	0.290922
Reptiles	Notechis_scutatus	82	0.115289	0.290253
Reptiles	Notechis_scutatus	83	0.114598	0.288515
Reptiles	Notechis_scutatus	84	0.110722	0.278755
Reptiles	Notechis_scutatus	85	0.10966	0.276082
Reptiles	Notechis_scutatus	86	0.109075	0.274611
Reptiles	Notechis_scutatus	87	0.11104	0.279558
Reptiles	Notechis_scutatus	88	0.113005	0.284504
Reptiles	Notechis_scutatus	89	0.113749	0.286376
Reptiles	Notechis_scutatus	90	0.112155	0.282365
Reptiles	Notechis_scutatus	91	0.110828	0.279023
Reptiles	Notechis_scutatus	92	0.111253	0.280092
Reptiles	Notechis_scutatus	93	0.110509	0.278221
Reptiles	Notechis_scutatus	94	0.109713	0.276215
Reptiles	Notechis_scutatus	95	0.108969	0.274344
Reptiles	Notechis_scutatus	96	0.108332	0.272739
Reptiles	Notechis_scutatus	97	0.109341	0.275279
Reptiles	Notechis_scutatus	98	0.110403	0.277953
Reptiles	Notechis_scutatus	99	0.113058	0.284638
Reptiles	Notechis_scutatus	100	0.213106	0.536521
Reptiles	Pseudonaja_textilis	1	0.226624	0.568836
Reptiles	Pseudonaja_textilis	2	0.136947	0.343743
Reptiles	Pseudonaja_textilis	3	0.138368	0.34731
Reptiles	Pseudonaja_textilis	4	0.137111	0.344155
Reptiles	Pseudonaja_textilis	5	0.132739	0.333181
Reptiles	Pseudonaja_textilis	6	0.131264	0.329478
Reptiles	Pseudonaja_textilis	7	0.128969	0.323717
Reptiles	Pseudonaja_textilis	8	0.129078	0.323991
Reptiles	Pseudonaja_textilis	9	0.129734	0.325637
Reptiles	Pseudonaja_textilis	10	0.129187	0.324266
Reptiles	Pseudonaja_textilis	11	0.130772	0.328243
Reptiles	Pseudonaja_textilis	12	0.131756	0.330712
Reptiles	Pseudonaja_textilis	13	0.131483	0.330027
Reptiles	Pseudonaja_textilis	14	0.133122	0.334142
Reptiles	Pseudonaja_textilis	15	0.132958	0.33373
Reptiles	Pseudonaja_textilis	16	0.132302	0.332084
Reptiles	Pseudonaja_textilis	17	0.13345	0.334965
Reptiles	Pseudonaja_textilis	18	0.132739	0.333181
Reptiles	Pseudonaja_textilis	19	0.134379	0.337297
Reptiles	Pseudonaja_textilis	20	0.137986	0.34635
Reptiles	Pseudonaja_textilis	21	0.13815	0.346761
Reptiles	Pseudonaja_textilis	22	0.140226	0.351973
Reptiles	Pseudonaja_textilis	23	0.139898	0.35115
Reptiles	Pseudonaja_textilis	24	0.141155	0.354305
Reptiles	Pseudonaja_textilis	25	0.139953	0.351288
Reptiles	Pseudonaja_textilis	26	0.140062	0.351562
Reptiles	Pseudonaja_textilis	27	0.142248	0.357049
Reptiles	Pseudonaja_textilis	28	0.142849	0.358558
Reptiles	Pseudonaja_textilis	29	0.143888	0.361164
Reptiles	Pseudonaja_textilis	30	0.144325	0.362261
Reptiles	Pseudonaja_textilis	31	0.141975	0.356363
Reptiles	Pseudonaja_textilis	32	0.142631	0.358009
Reptiles	Pseudonaja_textilis	33	0.142959	0.358832
Reptiles	Pseudonaja_textilis	34	0.142521	0.357735
Reptiles	Pseudonaja_textilis	35	0.143013	0.358969
Reptiles	Pseudonaja_textilis	36	0.141428	0.354991
Reptiles	Pseudonaja_textilis	37	0.140773	0.353345
Reptiles	Pseudonaja_textilis	38	0.13957	0.350327
Reptiles	Pseudonaja_textilis	39	0.139953	0.351288
Reptiles	Pseudonaja_textilis	40	0.140663	0.353071
Reptiles	Pseudonaja_textilis	41	0.140882	0.35362
Reptiles	Pseudonaja_textilis	42	0.142084	0.356637
Reptiles	Pseudonaja_textilis	43	0.142412	0.35746
Reptiles	Pseudonaja_textilis	44	0.145964	0.366376
Reptiles	Pseudonaja_textilis	45	0.144653	0.363084
Reptiles	Pseudonaja_textilis	46	0.147385	0.369943
Reptiles	Pseudonaja_textilis	47	0.147057	0.36912
Reptiles	Pseudonaja_textilis	48	0.148642	0.373097
Reptiles	Pseudonaja_textilis	49	0.148642	0.373097
Reptiles	Pseudonaja_textilis	50	0.150172	0.376938
Reptiles	Pseudonaja_textilis	51	0.149626	0.375566
Reptiles	Pseudonaja_textilis	52	0.149626	0.375566
Reptiles	Pseudonaja_textilis	53	0.149899	0.376252
Reptiles	Pseudonaja_textilis	54	0.14897	0.37392
Reptiles	Pseudonaja_textilis	55	0.148314	0.372274
Reptiles	Pseudonaja_textilis	56	0.151047	0.379133
Reptiles	Pseudonaja_textilis	57	0.147713	0.370766
Reptiles	Pseudonaja_textilis	58	0.146675	0.368159
Reptiles	Pseudonaja_textilis	59	0.146511	0.367748
Reptiles	Pseudonaja_textilis	60	0.146074	0.36665
Reptiles	Pseudonaja_textilis	61	0.146019	0.366513
Reptiles	Pseudonaja_textilis	62	0.146128	0.366788
Reptiles	Pseudonaja_textilis	63	0.143833	0.361027
Reptiles	Pseudonaja_textilis	64	0.142959	0.358832
Reptiles	Pseudonaja_textilis	65	0.142084	0.356637
Reptiles	Pseudonaja_textilis	66	0.143013	0.358969
Reptiles	Pseudonaja_textilis	67	0.141647	0.35554
Reptiles	Pseudonaja_textilis	68	0.140172	0.351836
Reptiles	Pseudonaja_textilis	69	0.139789	0.350876
Reptiles	Pseudonaja_textilis	70	0.141155	0.354305
Reptiles	Pseudonaja_textilis	71	0.139024	0.348956
Reptiles	Pseudonaja_textilis	72	0.137439	0.344978
Reptiles	Pseudonaja_textilis	73	0.138423	0.347447
Reptiles	Pseudonaja_textilis	74	0.13651	0.342646
Reptiles	Pseudonaja_textilis	75	0.1358	0.340863
Reptiles	Pseudonaja_textilis	76	0.136073	0.341549
Reptiles	Pseudonaja_textilis	77	0.135745	0.340726
Reptiles	Pseudonaja_textilis	78	0.135363	0.339766
Reptiles	Pseudonaja_textilis	79	0.133122	0.334142
Reptiles	Pseudonaja_textilis	80	0.131701	0.330575
Reptiles	Pseudonaja_textilis	81	0.131483	0.330027
Reptiles	Pseudonaja_textilis	82	0.131701	0.330575
Reptiles	Pseudonaja_textilis	83	0.132466	0.332496
Reptiles	Pseudonaja_textilis	84	0.131483	0.330027
Reptiles	Pseudonaja_textilis	85	0.13039	0.327283
Reptiles	Pseudonaja_textilis	86	0.130663	0.327969
Reptiles	Pseudonaja_textilis	87	0.131209	0.329341
Reptiles	Pseudonaja_textilis	88	0.131045	0.328929
Reptiles	Pseudonaja_textilis	89	0.12886	0.323443
Reptiles	Pseudonaja_textilis	90	0.128422	0.322345
Reptiles	Pseudonaja_textilis	91	0.127657	0.320425
Reptiles	Pseudonaja_textilis	92	0.128969	0.323717
Reptiles	Pseudonaja_textilis	93	0.128805	0.323305
Reptiles	Pseudonaja_textilis	94	0.127985	0.321248
Reptiles	Pseudonaja_textilis	95	0.128422	0.322345
Reptiles	Pseudonaja_textilis	96	0.128586	0.322757
Reptiles	Pseudonaja_textilis	97	0.131865	0.330987
Reptiles	Pseudonaja_textilis	98	0.133177	0.334279
Reptiles	Pseudonaja_textilis	99	0.136456	0.342509
Reptiles	Pseudonaja_textilis	100	0.260397	0.653606
Reptiles	Gopherus_evgoodei	1	0.315204	0.7141
Reptiles	Gopherus_evgoodei	2	0.188278	0.426546
Reptiles	Gopherus_evgoodei	3	0.187307	0.424348
Reptiles	Gopherus_evgoodei	4	0.187821	0.425512
Reptiles	Gopherus_evgoodei	5	0.185025	0.419177
Reptiles	Gopherus_evgoodei	6	0.185938	0.421245
Reptiles	Gopherus_evgoodei	7	0.183027	0.414651
Reptiles	Gopherus_evgoodei	8	0.181144	0.410384
Reptiles	Gopherus_evgoodei	9	0.182114	0.412582
Reptiles	Gopherus_evgoodei	10	0.18257	0.413617
Reptiles	Gopherus_evgoodei	11	0.181372	0.410902
Reptiles	Gopherus_evgoodei	12	0.178633	0.404695
Reptiles	Gopherus_evgoodei	13	0.179317	0.406247
Reptiles	Gopherus_evgoodei	14	0.176464	0.399782
Reptiles	Gopherus_evgoodei	15	0.176692	0.400299
Reptiles	Gopherus_evgoodei	16	0.178918	0.405342
Reptiles	Gopherus_evgoodei	17	0.178576	0.404566
Reptiles	Gopherus_evgoodei	18	0.174866	0.396162
Reptiles	Gopherus_evgoodei	19	0.176007	0.398748
Reptiles	Gopherus_evgoodei	20	0.178747	0.404954
Reptiles	Gopherus_evgoodei	21	0.178518	0.404437
Reptiles	Gopherus_evgoodei	22	0.177777	0.402756
Reptiles	Gopherus_evgoodei	23	0.175551	0.397713
Reptiles	Gopherus_evgoodei	24	0.173496	0.393059
Reptiles	Gopherus_evgoodei	25	0.173268	0.392542
Reptiles	Gopherus_evgoodei	26	0.170814	0.386982
Reptiles	Gopherus_evgoodei	27	0.171042	0.387499
Reptiles	Gopherus_evgoodei	28	0.172355	0.390473
Reptiles	Gopherus_evgoodei	29	0.171099	0.387628
Reptiles	Gopherus_evgoodei	30	0.172012	0.389697
Reptiles	Gopherus_evgoodei	31	0.171385	0.388275
Reptiles	Gopherus_evgoodei	32	0.172412	0.390602
Reptiles	Gopherus_evgoodei	33	0.173896	0.393964
Reptiles	Gopherus_evgoodei	34	0.171727	0.389051
Reptiles	Gopherus_evgoodei	35	0.172241	0.390214
Reptiles	Gopherus_evgoodei	36	0.171156	0.387758
Reptiles	Gopherus_evgoodei	37	0.168988	0.382844
Reptiles	Gopherus_evgoodei	38	0.171042	0.387499
Reptiles	Gopherus_evgoodei	39	0.172697	0.391249
Reptiles	Gopherus_evgoodei	40	0.171442	0.388404
Reptiles	Gopherus_evgoodei	41	0.171784	0.38918
Reptiles	Gopherus_evgoodei	42	0.171156	0.387758
Reptiles	Gopherus_evgoodei	43	0.170414	0.386077
Reptiles	Gopherus_evgoodei	44	0.171556	0.388663
Reptiles	Gopherus_evgoodei	45	0.169729	0.384525
Reptiles	Gopherus_evgoodei	46	0.169844	0.384784
Reptiles	Gopherus_evgoodei	47	0.169901	0.384913
Reptiles	Gopherus_evgoodei	48	0.171841	0.389309
Reptiles	Gopherus_evgoodei	49	0.175836	0.39836
Reptiles	Gopherus_evgoodei	50	0.174809	0.396033
Reptiles	Gopherus_evgoodei	51	0.175322	0.397196
Reptiles	Gopherus_evgoodei	52	0.175208	0.396938
Reptiles	Gopherus_evgoodei	53	0.172526	0.390861
Reptiles	Gopherus_evgoodei	54	0.170985	0.38737
Reptiles	Gopherus_evgoodei	55	0.171499	0.388534
Reptiles	Gopherus_evgoodei	56	0.170186	0.38556
Reptiles	Gopherus_evgoodei	57	0.171213	0.387887
Reptiles	Gopherus_evgoodei	58	0.167903	0.380388
Reptiles	Gopherus_evgoodei	59	0.171099	0.387628
Reptiles	Gopherus_evgoodei	60	0.169901	0.384913
Reptiles	Gopherus_evgoodei	61	0.167561	0.379612
Reptiles	Gopherus_evgoodei	62	0.166876	0.378061
Reptiles	Gopherus_evgoodei	63	0.166762	0.377802
Reptiles	Gopherus_evgoodei	64	0.165506	0.374957
Reptiles	Gopherus_evgoodei	65	0.165221	0.374311
Reptiles	Gopherus_evgoodei	66	0.16368	0.37082
Reptiles	Gopherus_evgoodei	67	0.164365	0.372372
Reptiles	Gopherus_evgoodei	68	0.166077	0.37625
Reptiles	Gopherus_evgoodei	69	0.165963	0.375992
Reptiles	Gopherus_evgoodei	70	0.163851	0.371208
Reptiles	Gopherus_evgoodei	71	0.162025	0.36707
Reptiles	Gopherus_evgoodei	72	0.158372	0.358795
Reptiles	Gopherus_evgoodei	73	0.155861	0.353106
Reptiles	Gopherus_evgoodei	74	0.155633	0.352589
Reptiles	Gopherus_evgoodei	75	0.156546	0.354658
Reptiles	Gopherus_evgoodei	76	0.158201	0.358408
Reptiles	Gopherus_evgoodei	77	0.157573	0.356985
Reptiles	Gopherus_evgoodei	78	0.157288	0.356339
Reptiles	Gopherus_evgoodei	79	0.156717	0.355046
Reptiles	Gopherus_evgoodei	80	0.156831	0.355305
Reptiles	Gopherus_evgoodei	81	0.156261	0.354012
Reptiles	Gopherus_evgoodei	82	0.156318	0.354141
Reptiles	Gopherus_evgoodei	83	0.154149	0.349228
Reptiles	Gopherus_evgoodei	84	0.154549	0.350133
Reptiles	Gopherus_evgoodei	85	0.153065	0.346771
Reptiles	Gopherus_evgoodei	86	0.152836	0.346254
Reptiles	Gopherus_evgoodei	87	0.154149	0.349228
Reptiles	Gopherus_evgoodei	88	0.15198	0.344314
Reptiles	Gopherus_evgoodei	89	0.151866	0.344056
Reptiles	Gopherus_evgoodei	90	0.152951	0.346512
Reptiles	Gopherus_evgoodei	91	0.153236	0.347159
Reptiles	Gopherus_evgoodei	92	0.15432	0.349616
Reptiles	Gopherus_evgoodei	93	0.157516	0.356856
Reptiles	Gopherus_evgoodei	94	0.158201	0.358408
Reptiles	Gopherus_evgoodei	95	0.160027	0.362545
Reptiles	Gopherus_evgoodei	96	0.159742	0.361899
Reptiles	Gopherus_evgoodei	97	0.161911	0.366812
Reptiles	Gopherus_evgoodei	98	0.165335	0.37457
Reptiles	Gopherus_evgoodei	99	0.17127	0.388016
Reptiles	Gopherus_evgoodei	100	0.310067	0.702463
Reptiles	Chelonoidis_abingdonii	1	0.387338	0.886154
Reptiles	Chelonoidis_abingdonii	2	0.232652	0.532263
Reptiles	Chelonoidis_abingdonii	3	0.232004	0.53078
Reptiles	Chelonoidis_abingdonii	4	0.229312	0.524622
Reptiles	Chelonoidis_abingdonii	5	0.224177	0.512875
Reptiles	Chelonoidis_abingdonii	6	0.21999	0.503295
Reptiles	Chelonoidis_abingdonii	7	0.218644	0.500215
Reptiles	Chelonoidis_abingdonii	8	0.217896	0.498504
Reptiles	Chelonoidis_abingdonii	9	0.214307	0.490293
Reptiles	Chelonoidis_abingdonii	10	0.215454	0.492916
Reptiles	Chelonoidis_abingdonii	11	0.213908	0.489381
Reptiles	Chelonoidis_abingdonii	12	0.214407	0.490521
Reptiles	Chelonoidis_abingdonii	13	0.212762	0.486758
Reptiles	Chelonoidis_abingdonii	14	0.209671	0.479687
Reptiles	Chelonoidis_abingdonii	15	0.208026	0.475923
Reptiles	Chelonoidis_abingdonii	16	0.209123	0.478432
Reptiles	Chelonoidis_abingdonii	17	0.21012	0.480713
Reptiles	Chelonoidis_abingdonii	18	0.21002	0.480485
Reptiles	Chelonoidis_abingdonii	19	0.210668	0.481968
Reptiles	Chelonoidis_abingdonii	20	0.209472	0.47923
Reptiles	Chelonoidis_abingdonii	21	0.207428	0.474554
Reptiles	Chelonoidis_abingdonii	22	0.208873	0.477862
Reptiles	Chelonoidis_abingdonii	23	0.207278	0.474212
Reptiles	Chelonoidis_abingdonii	24	0.205932	0.471133
Reptiles	Chelonoidis_abingdonii	25	0.205334	0.469764
Reptiles	Chelonoidis_abingdonii	26	0.205733	0.470677
Reptiles	Chelonoidis_abingdonii	27	0.204237	0.467255
Reptiles	Chelonoidis_abingdonii	28	0.205184	0.469422
Reptiles	Chelonoidis_abingdonii	29	0.203838	0.466343
Reptiles	Chelonoidis_abingdonii	30	0.204487	0.467826
Reptiles	Chelonoidis_abingdonii	31	0.205533	0.470221
Reptiles	Chelonoidis_abingdonii	32	0.206032	0.471361
Reptiles	Chelonoidis_abingdonii	33	0.205882	0.471019
Reptiles	Chelonoidis_abingdonii	34	0.206082	0.471475
Reptiles	Chelonoidis_abingdonii	35	0.204885	0.468738
Reptiles	Chelonoidis_abingdonii	36	0.204337	0.467483
Reptiles	Chelonoidis_abingdonii	37	0.203041	0.464518
Reptiles	Chelonoidis_abingdonii	38	0.204736	0.468396
Reptiles	Chelonoidis_abingdonii	39	0.202792	0.463948
Reptiles	Chelonoidis_abingdonii	40	0.201147	0.460184
Reptiles	Chelonoidis_abingdonii	41	0.199103	0.455508
Reptiles	Chelonoidis_abingdonii	42	0.201795	0.461667
Reptiles	Chelonoidis_abingdonii	43	0.201246	0.460412
Reptiles	Chelonoidis_abingdonii	44	0.199801	0.457105
Reptiles	Chelonoidis_abingdonii	45	0.199751	0.456991
Reptiles	Chelonoidis_abingdonii	46	0.199402	0.456193
Reptiles	Chelonoidis_abingdonii	47	0.201147	0.460184
Reptiles	Chelonoidis_abingdonii	48	0.201545	0.461097
Reptiles	Chelonoidis_abingdonii	49	0.202692	0.46372
Reptiles	Chelonoidis_abingdonii	50	0.203838	0.466343
Reptiles	Chelonoidis_abingdonii	51	0.204786	0.46851
Reptiles	Chelonoidis_abingdonii	52	0.204187	0.467141
Reptiles	Chelonoidis_abingdonii	53	0.202891	0.464176
Reptiles	Chelonoidis_abingdonii	54	0.201795	0.461667
Reptiles	Chelonoidis_abingdonii	55	0.201545	0.461097
Reptiles	Chelonoidis_abingdonii	56	0.201894	0.461895
Reptiles	Chelonoidis_abingdonii	57	0.20349	0.465545
Reptiles	Chelonoidis_abingdonii	58	0.20334	0.465202
Reptiles	Chelonoidis_abingdonii	59	0.204237	0.467255
Reptiles	Chelonoidis_abingdonii	60	0.200349	0.45836
Reptiles	Chelonoidis_abingdonii	61	0.199202	0.455736
Reptiles	Chelonoidis_abingdonii	62	0.197757	0.452429
Reptiles	Chelonoidis_abingdonii	63	0.196012	0.448437
Reptiles	Chelonoidis_abingdonii	64	0.194666	0.445358
Reptiles	Chelonoidis_abingdonii	65	0.194766	0.445586
Reptiles	Chelonoidis_abingdonii	66	0.19681	0.450262
Reptiles	Chelonoidis_abingdonii	67	0.198355	0.453798
Reptiles	Chelonoidis_abingdonii	68	0.199103	0.455508
Reptiles	Chelonoidis_abingdonii	69	0.198704	0.454596
Reptiles	Chelonoidis_abingdonii	70	0.19671	0.450034
Reptiles	Chelonoidis_abingdonii	71	0.198355	0.453798
Reptiles	Chelonoidis_abingdonii	72	0.19666	0.44992
Reptiles	Chelonoidis_abingdonii	73	0.196211	0.448894
Reptiles	Chelonoidis_abingdonii	74	0.195962	0.448323
Reptiles	Chelonoidis_abingdonii	75	0.196012	0.448437
Reptiles	Chelonoidis_abingdonii	76	0.19676	0.450148
Reptiles	Chelonoidis_abingdonii	77	0.194167	0.444218
Reptiles	Chelonoidis_abingdonii	78	0.19342	0.442507
Reptiles	Chelonoidis_abingdonii	79	0.192173	0.439656
Reptiles	Chelonoidis_abingdonii	80	0.19013	0.43498
Reptiles	Chelonoidis_abingdonii	81	0.18993	0.434523
Reptiles	Chelonoidis_abingdonii	82	0.189382	0.433269
Reptiles	Chelonoidis_abingdonii	83	0.188933	0.432243
Reptiles	Chelonoidis_abingdonii	84	0.186042	0.425628
Reptiles	Chelonoidis_abingdonii	85	0.185344	0.424031
Reptiles	Chelonoidis_abingdonii	86	0.185344	0.424031
Reptiles	Chelonoidis_abingdonii	87	0.185394	0.424145
Reptiles	Chelonoidis_abingdonii	88	0.187089	0.428023
Reptiles	Chelonoidis_abingdonii	89	0.186241	0.426084
Reptiles	Chelonoidis_abingdonii	90	0.188485	0.431216
Reptiles	Chelonoidis_abingdonii	91	0.191625	0.438401
Reptiles	Chelonoidis_abingdonii	92	0.191326	0.437717
Reptiles	Chelonoidis_abingdonii	93	0.19327	0.442165
Reptiles	Chelonoidis_abingdonii	94	0.195513	0.447297
Reptiles	Chelonoidis_abingdonii	95	0.197807	0.452543
Reptiles	Chelonoidis_abingdonii	96	0.201795	0.461667
Reptiles	Chelonoidis_abingdonii	97	0.206431	0.472273
Reptiles	Chelonoidis_abingdonii	98	0.20683	0.473186
Reptiles	Chelonoidis_abingdonii	99	0.213609	0.488696
Reptiles	Chelonoidis_abingdonii	100	0.375723	0.859581
Reptiles	Anolis_carolinensis	1	0.102996	0.255447
Reptiles	Anolis_carolinensis	2	0.0674157	0.167202
Reptiles	Anolis_carolinensis	3	0.0666132	0.165211
Reptiles	Anolis_carolinensis	4	0.0683075	0.169413
Reptiles	Anolis_carolinensis	5	0.0658998	0.163442
Reptiles	Anolis_carolinensis	6	0.0664348	0.164769
Reptiles	Anolis_carolinensis	7	0.0675049	0.167423
Reptiles	Anolis_carolinensis	8	0.0694667	0.172289
Reptiles	Anolis_carolinensis	9	0.0708044	0.175606
Reptiles	Anolis_carolinensis	10	0.0763332	0.189318
Reptiles	Anolis_carolinensis	11	0.0813269	0.201704
Reptiles	Anolis_carolinensis	12	0.079811	0.197944
Reptiles	Anolis_carolinensis	13	0.0755306	0.187328
Reptiles	Anolis_carolinensis	14	0.0761548	0.188876
Reptiles	Anolis_carolinensis	15	0.0814161	0.201925
Reptiles	Anolis_carolinensis	16	0.0877475	0.217628
Reptiles	Anolis_carolinensis	17	0.0927412	0.230013
Reptiles	Anolis_carolinensis	18	0.0814161	0.201925
Reptiles	Anolis_carolinensis	19	0.082397	0.204358
Reptiles	Anolis_carolinensis	20	0.0795434	0.19728
Reptiles	Anolis_carolinensis	21	0.0790976	0.196174
Reptiles	Anolis_carolinensis	22	0.0835563	0.207233
Reptiles	Anolis_carolinensis	23	0.0848047	0.210329
Reptiles	Anolis_carolinensis	24	0.0854289	0.211877
Reptiles	Anolis_carolinensis	25	0.0874799	0.216964
Reptiles	Anolis_carolinensis	26	0.0871232	0.216079
Reptiles	Anolis_carolinensis	27	0.0869449	0.215637
Reptiles	Anolis_carolinensis	28	0.0874799	0.216964
Reptiles	Anolis_carolinensis	29	0.0869449	0.215637
Reptiles	Anolis_carolinensis	30	0.0874799	0.216964
Reptiles	Anolis_carolinensis	31	0.0848047	0.210329
Reptiles	Anolis_carolinensis	32	0.0855181	0.212098
Reptiles	Anolis_carolinensis	33	0.0838238	0.207896
Reptiles	Anolis_carolinensis	34	0.0846264	0.209887
Reptiles	Anolis_carolinensis	35	0.0855181	0.212098
Reptiles	Anolis_carolinensis	36	0.086499	0.214531
Reptiles	Anolis_carolinensis	37	0.0857856	0.212762
Reptiles	Anolis_carolinensis	38	0.0868557	0.215416
Reptiles	Anolis_carolinensis	39	0.0881933	0.218733
Reptiles	Anolis_carolinensis	40	0.090601	0.224705
Reptiles	Anolis_carolinensis	41	0.0953273	0.236427
Reptiles	Anolis_carolinensis	42	0.0925629	0.229571
Reptiles	Anolis_carolinensis	43	0.0889067	0.220503
Reptiles	Anolis_carolinensis	44	0.0896201	0.222272
Reptiles	Anolis_carolinensis	45	0.0870341	0.215858
Reptiles	Anolis_carolinensis	46	0.0881933	0.218733
Reptiles	Anolis_carolinensis	47	0.0889067	0.220503
Reptiles	Anolis_carolinensis	48	0.0895309	0.222051
Reptiles	Anolis_carolinensis	49	0.08855	0.219618
Reptiles	Anolis_carolinensis	50	0.0884609	0.219397
Reptiles	Anolis_carolinensis	51	0.0889067	0.220503
Reptiles	Anolis_carolinensis	52	0.0884609	0.219397
Reptiles	Anolis_carolinensis	53	0.0914036	0.226695
Reptiles	Anolis_carolinensis	54	0.0922062	0.228686
Reptiles	Anolis_carolinensis	55	0.0896201	0.222272
Reptiles	Anolis_carolinensis	56	0.0875691	0.217185
Reptiles	Anolis_carolinensis	57	0.0881042	0.218512
Reptiles	Anolis_carolinensis	58	0.0849831	0.210771
Reptiles	Anolis_carolinensis	59	0.0831104	0.206127
Reptiles	Anolis_carolinensis	60	0.0853398	0.211656
Reptiles	Anolis_carolinensis	61	0.0882825	0.218955
Reptiles	Anolis_carolinensis	62	0.0922953	0.228907
Reptiles	Anolis_carolinensis	63	0.090066	0.223378
Reptiles	Anolis_carolinensis	64	0.0884609	0.219397
Reptiles	Anolis_carolinensis	65	0.0892634	0.221387
Reptiles	Anolis_carolinensis	66	0.0873016	0.216522
Reptiles	Anolis_carolinensis	67	0.084448	0.209444
Reptiles	Anolis_carolinensis	68	0.0827537	0.205242
Reptiles	Anolis_carolinensis	69	0.0816836	0.202588
Reptiles	Anolis_carolinensis	70	0.0797218	0.197723
Reptiles	Anolis_carolinensis	71	0.0782058	0.193963
Reptiles	Anolis_carolinensis	72	0.0769574	0.190867
Reptiles	Anolis_carolinensis	73	0.0757089	0.18777
Reptiles	Anolis_carolinensis	74	0.0748172	0.185559
Reptiles	Anolis_carolinensis	75	0.0753522	0.186886
Reptiles	Anolis_carolinensis	76	0.0749064	0.18578
Reptiles	Anolis_carolinensis	77	0.0744605	0.184674
Reptiles	Anolis_carolinensis	78	0.0716069	0.177597
Reptiles	Anolis_carolinensis	79	0.0717853	0.178039
Reptiles	Anolis_carolinensis	80	0.0718744	0.17826
Reptiles	Anolis_carolinensis	81	0.0716961	0.177818
Reptiles	Anolis_carolinensis	82	0.0688425	0.17074
Reptiles	Anolis_carolinensis	83	0.0669699	0.166096
Reptiles	Anolis_carolinensis	84	0.0642055	0.15924
Reptiles	Anolis_carolinensis	85	0.0635812	0.157692
Reptiles	Anolis_carolinensis	86	0.0633137	0.157028
Reptiles	Anolis_carolinensis	87	0.0606385	0.150393
Reptiles	Anolis_carolinensis	88	0.0617086	0.153047
Reptiles	Anolis_carolinensis	89	0.0613519	0.152162
Reptiles	Anolis_carolinensis	90	0.0611735	0.15172
Reptiles	Anolis_carolinensis	91	0.0634029	0.157249
Reptiles	Anolis_carolinensis	92	0.071161	0.176491
Reptiles	Anolis_carolinensis	93	0.0693776	0.172067
Reptiles	Anolis_carolinensis	94	0.0592117	0.146854
Reptiles	Anolis_carolinensis	95	0.057339	0.14221
Reptiles	Anolis_carolinensis	96	0.0548422	0.136017
Reptiles	Anolis_carolinensis	97	0.0535045	0.1327
Reptiles	Anolis_carolinensis	98	0.0549313	0.136238
Reptiles	Anolis_carolinensis	99	0.0539504	0.133806
Reptiles	Anolis_carolinensis	100	0.0908686	0.225368
Pisces	Latimeria_chalumnae	1	0.0823976	0.200237
Pisces	Latimeria_chalumnae	2	0.0507614	0.123357
Pisces	Latimeria_chalumnae	3	0.0510691	0.124105
Pisces	Latimeria_chalumnae	4	0.0515818	0.125351
Pisces	Latimeria_chalumnae	5	0.0522484	0.126971
Pisces	Latimeria_chalumnae	6	0.0524022	0.127344
Pisces	Latimeria_chalumnae	7	0.052556	0.127718
Pisces	Latimeria_chalumnae	8	0.0518382	0.125974
Pisces	Latimeria_chalumnae	9	0.0502487	0.122111
Pisces	Latimeria_chalumnae	10	0.0500949	0.121737
Pisces	Latimeria_chalumnae	11	0.0507614	0.123357
Pisces	Latimeria_chalumnae	12	0.0507101	0.123232
Pisces	Latimeria_chalumnae	13	0.0519407	0.126223
Pisces	Latimeria_chalumnae	14	0.05312	0.129089
Pisces	Latimeria_chalumnae	15	0.0539917	0.131207
Pisces	Latimeria_chalumnae	16	0.0538891	0.130958
Pisces	Latimeria_chalumnae	17	0.0541968	0.131705
Pisces	Latimeria_chalumnae	18	0.0548634	0.133325
Pisces	Latimeria_chalumnae	19	0.0561965	0.136565
Pisces	Latimeria_chalumnae	20	0.0572732	0.139182
Pisces	Latimeria_chalumnae	21	0.0579398	0.140801
Pisces	Latimeria_chalumnae	22	0.059478	0.14454
Pisces	Latimeria_chalumnae	23	0.0600933	0.146035
Pisces	Latimeria_chalumnae	24	0.0602984	0.146533
Pisces	Latimeria_chalumnae	25	0.0597857	0.145287
Pisces	Latimeria_chalumnae	26	0.0590678	0.143543
Pisces	Latimeria_chalumnae	27	0.059478	0.14454
Pisces	Latimeria_chalumnae	28	0.059478	0.14454
Pisces	Latimeria_chalumnae	29	0.0596831	0.145038
Pisces	Latimeria_chalumnae	30	0.059478	0.14454
Pisces	Latimeria_chalumnae	31	0.0610675	0.148402
Pisces	Latimeria_chalumnae	32	0.0612214	0.148776
Pisces	Latimeria_chalumnae	33	0.0614264	0.149274
Pisces	Latimeria_chalumnae	34	0.0613239	0.149025
Pisces	Latimeria_chalumnae	35	0.0622981	0.151393
Pisces	Latimeria_chalumnae	36	0.063221	0.153636
Pisces	Latimeria_chalumnae	37	0.0634261	0.154134
Pisces	Latimeria_chalumnae	38	0.0634261	0.154134
Pisces	Latimeria_chalumnae	39	0.0634774	0.154259
Pisces	Latimeria_chalumnae	40	0.0637338	0.154882
Pisces	Latimeria_chalumnae	41	0.0638876	0.155255
Pisces	Latimeria_chalumnae	42	0.06358	0.154508
Pisces	Latimeria_chalumnae	43	0.0640927	0.155754
Pisces	Latimeria_chalumnae	44	0.0636312	0.154632
Pisces	Latimeria_chalumnae	45	0.0629647	0.153013
Pisces	Latimeria_chalumnae	46	0.0653233	0.158744
Pisces	Latimeria_chalumnae	47	0.064144	0.155878
Pisces	Latimeria_chalumnae	48	0.0638876	0.155255
Pisces	Latimeria_chalumnae	49	0.0627596	0.152514
Pisces	Latimeria_chalumnae	50	0.0612726	0.148901
Pisces	Latimeria_chalumnae	51	0.0625032	0.151891
Pisces	Latimeria_chalumnae	52	0.0625545	0.152016
Pisces	Latimeria_chalumnae	53	0.0619392	0.150521
Pisces	Latimeria_chalumnae	54	0.0625545	0.152016
Pisces	Latimeria_chalumnae	55	0.0617854	0.150147
Pisces	Latimeria_chalumnae	56	0.0623494	0.151517
Pisces	Latimeria_chalumnae	57	0.0619905	0.150645
Pisces	Latimeria_chalumnae	58	0.0620417	0.15077
Pisces	Latimeria_chalumnae	59	0.0633749	0.154009
Pisces	Latimeria_chalumnae	60	0.0633236	0.153885
Pisces	Latimeria_chalumnae	61	0.0633749	0.154009
Pisces	Latimeria_chalumnae	62	0.0619392	0.150521
Pisces	Latimeria_chalumnae	63	0.0607599	0.147655
Pisces	Latimeria_chalumnae	64	0.059478	0.14454
Pisces	Latimeria_chalumnae	65	0.0587602	0.142795
Pisces	Latimeria_chalumnae	66	0.0582474	0.141549
Pisces	Latimeria_chalumnae	67	0.0578885	0.140677
Pisces	Latimeria_chalumnae	68	0.0577347	0.140303
Pisces	Latimeria_chalumnae	69	0.0582474	0.141549
Pisces	Latimeria_chalumnae	70	0.0576322	0.140054
Pisces	Latimeria_chalumnae	71	0.0570681	0.138683
Pisces	Latimeria_chalumnae	72	0.0566067	0.137562
Pisces	Latimeria_chalumnae	73	0.0564016	0.137063
Pisces	Latimeria_chalumnae	74	0.0561965	0.136565
Pisces	Latimeria_chalumnae	75	0.0548121	0.133201
Pisces	Latimeria_chalumnae	76	0.0539404	0.131082
Pisces	Latimeria_chalumnae	77	0.0529662	0.128715
Pisces	Latimeria_chalumnae	78	0.0515818	0.125351
Pisces	Latimeria_chalumnae	79	0.0515818	0.125351
Pisces	Latimeria_chalumnae	80	0.0505563	0.122859
Pisces	Latimeria_chalumnae	81	0.0508127	0.123482
Pisces	Latimeria_chalumnae	82	0.0506589	0.123108
Pisces	Latimeria_chalumnae	83	0.0510691	0.124105
Pisces	Latimeria_chalumnae	84	0.0504025	0.122485
Pisces	Latimeria_chalumnae	85	0.0503	0.122236
Pisces	Latimeria_chalumnae	86	0.0500436	0.121613
Pisces	Latimeria_chalumnae	87	0.0493257	0.119868
Pisces	Latimeria_chalumnae	88	0.0489156	0.118871
Pisces	Latimeria_chalumnae	89	0.0490181	0.119121
Pisces	Latimeria_chalumnae	90	0.0486592	0.118248
Pisces	Latimeria_chalumnae	91	0.0498385	0.121114
Pisces	Latimeria_chalumnae	92	0.0501974	0.121986
Pisces	Latimeria_chalumnae	93	0.0495821	0.120491
Pisces	Latimeria_chalumnae	94	0.0477875	0.11613
Pisces	Latimeria_chalumnae	95	0.0475311	0.115507
Pisces	Latimeria_chalumnae	96	0.0467108	0.113513
Pisces	Latimeria_chalumnae	97	0.0461467	0.112143
Pisces	Latimeria_chalumnae	98	0.0472235	0.114759
Pisces	Latimeria_chalumnae	99	0.0475824	0.115632
Pisces	Latimeria_chalumnae	100	0.0892683	0.216934
Pisces	Erpetoichthys_calabaricus	1	0.0477672	0.121114
Pisces	Erpetoichthys_calabaricus	2	0.0316106	0.0801487
Pisces	Erpetoichthys_calabaricus	3	0.0323633	0.082057
Pisces	Erpetoichthys_calabaricus	4	0.0333668	0.0846014
Pisces	Erpetoichthys_calabaricus	5	0.0331159	0.0839653
Pisces	Erpetoichthys_calabaricus	6	0.0327647	0.0830747
Pisces	Erpetoichthys_calabaricus	7	0.0331159	0.0839653
Pisces	Erpetoichthys_calabaricus	8	0.0335173	0.084983
Pisces	Erpetoichthys_calabaricus	9	0.0340191	0.0862552
Pisces	Erpetoichthys_calabaricus	10	0.0348219	0.0882908
Pisces	Erpetoichthys_calabaricus	11	0.0356749	0.0904535
Pisces	Erpetoichthys_calabaricus	12	0.0361766	0.0917257
Pisces	Erpetoichthys_calabaricus	13	0.037431	0.0949062
Pisces	Erpetoichthys_calabaricus	14	0.0378324	0.095924
Pisces	Erpetoichthys_calabaricus	15	0.0388359	0.0984684
Pisces	Erpetoichthys_calabaricus	16	0.0380833	0.0965601
Pisces	Erpetoichthys_calabaricus	17	0.0374812	0.0950334
Pisces	Erpetoichthys_calabaricus	18	0.0384847	0.0975778
Pisces	Erpetoichthys_calabaricus	19	0.0376317	0.0954151
Pisces	Erpetoichthys_calabaricus	20	0.037431	0.0949062
Pisces	Erpetoichthys_calabaricus	21	0.0372303	0.0943973
Pisces	Erpetoichthys_calabaricus	22	0.0390868	0.0991045
Pisces	Erpetoichthys_calabaricus	23	0.0396387	0.100504
Pisces	Erpetoichthys_calabaricus	24	0.0403412	0.102285
Pisces	Erpetoichthys_calabaricus	25	0.040291	0.102158
Pisces	Erpetoichthys_calabaricus	26	0.0400903	0.101649
Pisces	Erpetoichthys_calabaricus	27	0.0407928	0.10343
Pisces	Erpetoichthys_calabaricus	28	0.0415956	0.105465
Pisces	Erpetoichthys_calabaricus	29	0.0421977	0.106992
Pisces	Erpetoichthys_calabaricus	30	0.0421475	0.106865
Pisces	Erpetoichthys_calabaricus	31	0.0417461	0.105847
Pisces	Erpetoichthys_calabaricus	32	0.0414451	0.105084
Pisces	Erpetoichthys_calabaricus	33	0.0416458	0.105593
Pisces	Erpetoichthys_calabaricus	34	0.0433016	0.109791
Pisces	Erpetoichthys_calabaricus	35	0.0437531	0.110936
Pisces	Erpetoichthys_calabaricus	36	0.0439538	0.111445
Pisces	Erpetoichthys_calabaricus	37	0.0443051	0.112335
Pisces	Erpetoichthys_calabaricus	38	0.044004	0.111572
Pisces	Erpetoichthys_calabaricus	39	0.0426493	0.108137
Pisces	Erpetoichthys_calabaricus	40	0.0435524	0.110427
Pisces	Erpetoichthys_calabaricus	41	0.0431009	0.109282
Pisces	Erpetoichthys_calabaricus	42	0.0436026	0.110554
Pisces	Erpetoichthys_calabaricus	43	0.0439538	0.111445
Pisces	Erpetoichthys_calabaricus	44	0.043151	0.109409
Pisces	Erpetoichthys_calabaricus	45	0.0433517	0.109918
Pisces	Erpetoichthys_calabaricus	46	0.0447065	0.113353
Pisces	Erpetoichthys_calabaricus	47	0.0439538	0.111445
Pisces	Erpetoichthys_calabaricus	48	0.0436528	0.110682
Pisces	Erpetoichthys_calabaricus	49	0.0439037	0.111318
Pisces	Erpetoichthys_calabaricus	50	0.0432514	0.109664
Pisces	Erpetoichthys_calabaricus	51	0.0426994	0.108264
Pisces	Erpetoichthys_calabaricus	52	0.0429002	0.108773
Pisces	Erpetoichthys_calabaricus	53	0.0421977	0.106992
Pisces	Erpetoichthys_calabaricus	54	0.0417461	0.105847
Pisces	Erpetoichthys_calabaricus	55	0.0404415	0.102539
Pisces	Erpetoichthys_calabaricus	56	0.0401907	0.101903
Pisces	Erpetoichthys_calabaricus	57	0.0413447	0.104829
Pisces	Erpetoichthys_calabaricus	58	0.041997	0.106483
Pisces	Erpetoichthys_calabaricus	59	0.0432012	0.109537
Pisces	Erpetoichthys_calabaricus	60	0.0424486	0.107628
Pisces	Erpetoichthys_calabaricus	61	0.0423984	0.107501
Pisces	Erpetoichthys_calabaricus	62	0.0431009	0.109282
Pisces	Erpetoichthys_calabaricus	63	0.0430005	0.109028
Pisces	Erpetoichthys_calabaricus	64	0.0431009	0.109282
Pisces	Erpetoichthys_calabaricus	65	0.0439538	0.111445
Pisces	Erpetoichthys_calabaricus	66	0.0442047	0.112081
Pisces	Erpetoichthys_calabaricus	67	0.0448068	0.113608
Pisces	Erpetoichthys_calabaricus	68	0.0439538	0.111445
Pisces	Erpetoichthys_calabaricus	69	0.0432514	0.109664
Pisces	Erpetoichthys_calabaricus	70	0.0434019	0.110045
Pisces	Erpetoichthys_calabaricus	71	0.0434019	0.110045
Pisces	Erpetoichthys_calabaricus	72	0.0407928	0.10343
Pisces	Erpetoichthys_calabaricus	73	0.0399398	0.101267
Pisces	Erpetoichthys_calabaricus	74	0.0393377	0.0997406
Pisces	Erpetoichthys_calabaricus	75	0.0395384	0.100249
Pisces	Erpetoichthys_calabaricus	76	0.038284	0.097069
Pisces	Erpetoichthys_calabaricus	77	0.0373808	0.094779
Pisces	Erpetoichthys_calabaricus	78	0.0343201	0.0870186
Pisces	Erpetoichthys_calabaricus	79	0.0330156	0.0837108
Pisces	Erpetoichthys_calabaricus	80	0.0329152	0.0834564
Pisces	Erpetoichthys_calabaricus	81	0.0323131	0.0819298
Pisces	Erpetoichthys_calabaricus	82	0.0327647	0.0830747
Pisces	Erpetoichthys_calabaricus	83	0.0318113	0.0806576
Pisces	Erpetoichthys_calabaricus	84	0.030858	0.0782404
Pisces	Erpetoichthys_calabaricus	85	0.0304566	0.0772226
Pisces	Erpetoichthys_calabaricus	86	0.0306573	0.0777315
Pisces	Erpetoichthys_calabaricus	87	0.0295033	0.0748054
Pisces	Erpetoichthys_calabaricus	88	0.0294531	0.0746782
Pisces	Erpetoichthys_calabaricus	89	0.0284496	0.0721338
Pisces	Erpetoichthys_calabaricus	90	0.0283492	0.0718794
Pisces	Erpetoichthys_calabaricus	91	0.0293026	0.0742965
Pisces	Erpetoichthys_calabaricus	92	0.0295033	0.0748054
Pisces	Erpetoichthys_calabaricus	93	0.0290517	0.0736604
Pisces	Erpetoichthys_calabaricus	94	0.0282489	0.0716249
Pisces	Erpetoichthys_calabaricus	95	0.0275464	0.0698438
Pisces	Erpetoichthys_calabaricus	96	0.0277973	0.0704799
Pisces	Erpetoichthys_calabaricus	97	0.0283492	0.0718794
Pisces	Erpetoichthys_calabaricus	98	0.0290015	0.0735332
Pisces	Erpetoichthys_calabaricus	99	0.0290517	0.0736604
Pisces	Erpetoichthys_calabaricus	100	0.0539388	0.136762
Mammals	Loxodonta_africana	1	0.384948	0.944425
Mammals	Loxodonta_africana	2	0.240096	0.589049
Mammals	Loxodonta_africana	3	0.239544	0.587694
Mammals	Loxodonta_africana	4	0.236883	0.581166
Mammals	Loxodonta_africana	5	0.231963	0.569094
Mammals	Loxodonta_africana	6	0.229302	0.562565
Mammals	Loxodonta_africana	7	0.225385	0.552957
Mammals	Loxodonta_africana	8	0.222473	0.545813
Mammals	Loxodonta_africana	9	0.220063	0.5399
Mammals	Loxodonta_africana	10	0.219762	0.539161
Mammals	Loxodonta_africana	11	0.218105	0.535096
Mammals	Loxodonta_africana	12	0.217754	0.534234
Mammals	Loxodonta_africana	13	0.218457	0.535958
Mammals	Loxodonta_africana	14	0.215846	0.529553
Mammals	Loxodonta_africana	15	0.21685	0.532017
Mammals	Loxodonta_africana	16	0.216147	0.530292
Mammals	Loxodonta_africana	17	0.214591	0.526473
Mammals	Loxodonta_africana	18	0.214189	0.525488
Mammals	Loxodonta_africana	19	0.212984	0.522532
Mammals	Loxodonta_africana	20	0.214088	0.525242
Mammals	Loxodonta_africana	21	0.214791	0.526966
Mammals	Loxodonta_africana	22	0.212934	0.522408
Mammals	Loxodonta_africana	23	0.212381	0.521053
Mammals	Loxodonta_africana	24	0.210373	0.516126
Mammals	Loxodonta_africana	25	0.208515	0.511569
Mammals	Loxodonta_africana	26	0.209068	0.512924
Mammals	Loxodonta_africana	27	0.210976	0.517604
Mammals	Loxodonta_africana	28	0.209469	0.513909
Mammals	Loxodonta_africana	29	0.208917	0.512554
Mammals	Loxodonta_africana	30	0.209771	0.514648
Mammals	Loxodonta_africana	31	0.208666	0.511938
Mammals	Loxodonta_africana	32	0.209168	0.51317
Mammals	Loxodonta_africana	33	0.209369	0.513663
Mammals	Loxodonta_africana	34	0.208415	0.511322
Mammals	Loxodonta_africana	35	0.209921	0.515018
Mammals	Loxodonta_africana	36	0.211227	0.51822
Mammals	Loxodonta_africana	37	0.212331	0.52093
Mammals	Loxodonta_africana	38	0.210825	0.517235
Mammals	Loxodonta_africana	39	0.210825	0.517235
Mammals	Loxodonta_africana	40	0.21213	0.520438
Mammals	Loxodonta_africana	41	0.210825	0.517235
Mammals	Loxodonta_africana	42	0.211076	0.517851
Mammals	Loxodonta_africana	43	0.212281	0.520807
Mammals	Loxodonta_africana	44	0.210172	0.515634
Mammals	Loxodonta_africana	45	0.211478	0.518836
Mammals	Loxodonta_africana	46	0.212231	0.520684
Mammals	Loxodonta_africana	47	0.212381	0.521053
Mammals	Loxodonta_africana	48	0.210273	0.51588
Mammals	Loxodonta_africana	49	0.211578	0.519083
Mammals	Loxodonta_africana	50	0.213687	0.524256
Mammals	Loxodonta_africana	51	0.21208	0.520314
Mammals	Loxodonta_africana	52	0.211227	0.51822
Mammals	Loxodonta_africana	53	0.210725	0.516988
Mammals	Loxodonta_africana	54	0.211478	0.518836
Mammals	Loxodonta_africana	55	0.213837	0.524626
Mammals	Loxodonta_africana	56	0.2169	0.53214
Mammals	Loxodonta_africana	57	0.216348	0.530785
Mammals	Loxodonta_africana	58	0.216097	0.530169
Mammals	Loxodonta_africana	59	0.214239	0.525611
Mammals	Loxodonta_africana	60	0.213938	0.524872
Mammals	Loxodonta_africana	61	0.212181	0.520561
Mammals	Loxodonta_africana	62	0.213637	0.524133
Mammals	Loxodonta_africana	63	0.211277	0.518343
Mammals	Loxodonta_africana	64	0.212632	0.521669
Mammals	Loxodonta_africana	65	0.212984	0.522532
Mammals	Loxodonta_africana	66	0.211729	0.519452
Mammals	Loxodonta_africana	67	0.213687	0.524256
Mammals	Loxodonta_africana	68	0.212883	0.522285
Mammals	Loxodonta_africana	69	0.209971	0.515141
Mammals	Loxodonta_africana	70	0.206607	0.506888
Mammals	Loxodonta_africana	71	0.205955	0.505286
Mammals	Loxodonta_africana	72	0.205001	0.502946
Mammals	Loxodonta_africana	73	0.204398	0.501468
Mammals	Loxodonta_africana	74	0.204398	0.501468
Mammals	Loxodonta_africana	75	0.203545	0.499374
Mammals	Loxodonta_africana	76	0.202089	0.495801
Mammals	Loxodonta_africana	77	0.200934	0.492968
Mammals	Loxodonta_africana	78	0.200833	0.492722
Mammals	Loxodonta_africana	79	0.198926	0.488041
Mammals	Loxodonta_africana	80	0.197168	0.48373
Mammals	Loxodonta_africana	81	0.195662	0.480034
Mammals	Loxodonta_africana	82	0.196114	0.481143
Mammals	Loxodonta_africana	83	0.19511	0.478679
Mammals	Loxodonta_africana	84	0.193252	0.474122
Mammals	Loxodonta_africana	85	0.193704	0.47523
Mammals	Loxodonta_africana	86	0.194005	0.475969
Mammals	Loxodonta_africana	87	0.1928	0.473013
Mammals	Loxodonta_africana	88	0.191495	0.46981
Mammals	Loxodonta_africana	89	0.191093	0.468825
Mammals	Loxodonta_africana	90	0.188382	0.462173
Mammals	Loxodonta_africana	91	0.19029	0.466854
Mammals	Loxodonta_africana	92	0.191545	0.469934
Mammals	Loxodonta_africana	93	0.194758	0.477817
Mammals	Loxodonta_africana	94	0.196164	0.481266
Mammals	Loxodonta_africana	95	0.197269	0.483976
Mammals	Loxodonta_africana	96	0.198875	0.487918
Mammals	Loxodonta_africana	97	0.201386	0.494077
Mammals	Loxodonta_africana	98	0.204047	0.500605
Mammals	Loxodonta_africana	99	0.210022	0.515264
Mammals	Loxodonta_africana	100	0.38304	0.939744
Mammals	Ornithorhynchus_anatinus	1	1.28098	2.77689
Mammals	Ornithorhynchus_anatinus	2	0.79909	1.73226
Mammals	Ornithorhynchus_anatinus	3	0.796195	1.72598
Mammals	Ornithorhynchus_anatinus	4	0.792058	1.71701
Mammals	Ornithorhynchus_anatinus	5	0.784081	1.69972
Mammals	Ornithorhynchus_anatinus	6	0.771199	1.67179
Mammals	Ornithorhynchus_anatinus	7	0.767299	1.66334
Mammals	Ornithorhynchus_anatinus	8	0.760208	1.64797
Mammals	Ornithorhynchus_anatinus	9	0.760208	1.64797
Mammals	Ornithorhynchus_anatinus	10	0.757017	1.64105
Mammals	Ornithorhynchus_anatinus	11	0.762631	1.65322
Mammals	Ornithorhynchus_anatinus	12	0.758908	1.64515
Mammals	Ornithorhynchus_anatinus	13	0.753413	1.63324
Mammals	Ornithorhynchus_anatinus	14	0.74969	1.62517
Mammals	Ornithorhynchus_anatinus	15	0.752113	1.63042
Mammals	Ornithorhynchus_anatinus	16	0.750103	1.62606
Mammals	Ornithorhynchus_anatinus	17	0.745258	1.61556
Mammals	Ornithorhynchus_anatinus	18	0.750813	1.6276
Mammals	Ornithorhynchus_anatinus	19	0.751226	1.6285
Mammals	Ornithorhynchus_anatinus	20	0.747503	1.62043
Mammals	Ornithorhynchus_anatinus	21	0.744076	1.613
Mammals	Ornithorhynchus_anatinus	22	0.743958	1.61274
Mammals	Ornithorhynchus_anatinus	23	0.747799	1.62107
Mammals	Ornithorhynchus_anatinus	24	0.745849	1.61684
Mammals	Ornithorhynchus_anatinus	25	0.747031	1.6194
Mammals	Ornithorhynchus_anatinus	26	0.751463	1.62901
Mammals	Ornithorhynchus_anatinus	27	0.759794	1.64707
Mammals	Ornithorhynchus_anatinus	28	0.765526	1.6595
Mammals	Ornithorhynchus_anatinus	29	0.763872	1.65591
Mammals	Ornithorhynchus_anatinus	30	0.766235	1.66103
Mammals	Ornithorhynchus_anatinus	31	0.770963	1.67128
Mammals	Ornithorhynchus_anatinus	32	0.773149	1.67602
Mammals	Ornithorhynchus_anatinus	33	0.775926	1.68204
Mammals	Ornithorhynchus_anatinus	34	0.773504	1.67679
Mammals	Ornithorhynchus_anatinus	35	0.776044	1.6823
Mammals	Ornithorhynchus_anatinus	36	0.787035	1.70612
Mammals	Ornithorhynchus_anatinus	37	0.782958	1.69729
Mammals	Ornithorhynchus_anatinus	38	0.788572	1.70946
Mammals	Ornithorhynchus_anatinus	39	0.791822	1.7165
Mammals	Ornithorhynchus_anatinus	40	0.787508	1.70715
Mammals	Ornithorhynchus_anatinus	41	0.787922	1.70805
Mammals	Ornithorhynchus_anatinus	42	0.779885	1.69063
Mammals	Ornithorhynchus_anatinus	43	0.783608	1.6987
Mammals	Ornithorhynchus_anatinus	44	0.785381	1.70254
Mammals	Ornithorhynchus_anatinus	45	0.791881	1.71663
Mammals	Ornithorhynchus_anatinus	46	0.792176	1.71727
Mammals	Ornithorhynchus_anatinus	47	0.794954	1.72329
Mammals	Ornithorhynchus_anatinus	48	0.804113	1.74314
Mammals	Ornithorhynchus_anatinus	49	0.799622	1.73341
Mammals	Ornithorhynchus_anatinus	50	0.801749	1.73802
Mammals	Ornithorhynchus_anatinus	51	0.793535	1.72022
Mammals	Ornithorhynchus_anatinus	52	0.798145	1.73021
Mammals	Ornithorhynchus_anatinus	53	0.792295	1.71753
Mammals	Ornithorhynchus_anatinus	54	0.788158	1.70856
Mammals	Ornithorhynchus_anatinus	55	0.785085	1.7019
Mammals	Ornithorhynchus_anatinus	56	0.783017	1.69741
Mammals	Ornithorhynchus_anatinus	57	0.785913	1.70369
Mammals	Ornithorhynchus_anatinus	58	0.782367	1.69601
Mammals	Ornithorhynchus_anatinus	59	0.784849	1.70139
Mammals	Ornithorhynchus_anatinus	60	0.784494	1.70062
Mammals	Ornithorhynchus_anatinus	61	0.784554	1.70074
Mammals	Ornithorhynchus_anatinus	62	0.781481	1.69408
Mammals	Ornithorhynchus_anatinus	63	0.76919	1.66744
Mammals	Ornithorhynchus_anatinus	64	0.769426	1.66795
Mammals	Ornithorhynchus_anatinus	65	0.765467	1.65937
Mammals	Ornithorhynchus_anatinus	66	0.766058	1.66065
Mammals	Ornithorhynchus_anatinus	67	0.761094	1.64989
Mammals	Ornithorhynchus_anatinus	68	0.758022	1.64323
Mammals	Ornithorhynchus_anatinus	69	0.75554	1.63785
Mammals	Ornithorhynchus_anatinus	70	0.753531	1.63349
Mammals	Ornithorhynchus_anatinus	71	0.747976	1.62145
Mammals	Ornithorhynchus_anatinus	72	0.736808	1.59724
Mammals	Ornithorhynchus_anatinus	73	0.727708	1.57752
Mammals	Ornithorhynchus_anatinus	74	0.722212	1.5656
Mammals	Ornithorhynchus_anatinus	75	0.715003	1.54997
Mammals	Ornithorhynchus_anatinus	76	0.710099	1.53934
Mammals	Ornithorhynchus_anatinus	77	0.709744	1.53857
Mammals	Ornithorhynchus_anatinus	78	0.707617	1.53396
Mammals	Ornithorhynchus_anatinus	79	0.704662	1.52756
Mammals	Ornithorhynchus_anatinus	80	0.69574	1.50821
Mammals	Ornithorhynchus_anatinus	81	0.693494	1.50335
Mammals	Ornithorhynchus_anatinus	82	0.692253	1.50066
Mammals	Ornithorhynchus_anatinus	83	0.686108	1.48734
Mammals	Ornithorhynchus_anatinus	84	0.683567	1.48183
Mammals	Ornithorhynchus_anatinus	85	0.684158	1.48311
Mammals	Ornithorhynchus_anatinus	86	0.681558	1.47747
Mammals	Ornithorhynchus_anatinus	87	0.684867	1.48465
Mammals	Ornithorhynchus_anatinus	88	0.677067	1.46774
Mammals	Ornithorhynchus_anatinus	89	0.677303	1.46825
Mammals	Ornithorhynchus_anatinus	90	0.669326	1.45096
Mammals	Ornithorhynchus_anatinus	91	0.663712	1.43879
Mammals	Ornithorhynchus_anatinus	92	0.661526	1.43405
Mammals	Ornithorhynchus_anatinus	93	0.657271	1.42482
Mammals	Ornithorhynchus_anatinus	94	0.652071	1.41355
Mammals	Ornithorhynchus_anatinus	95	0.651598	1.41253
Mammals	Ornithorhynchus_anatinus	96	0.648526	1.40587
Mammals	Ornithorhynchus_anatinus	97	0.655794	1.42162
Mammals	Ornithorhynchus_anatinus	98	0.65863	1.42777
Mammals	Ornithorhynchus_anatinus	99	0.668794	1.4498
Mammals	Ornithorhynchus_anatinus	100	1.24003	2.68812
Mammals	Aotus_nancymaae	1	0.589665	1.44739
Mammals	Aotus_nancymaae	2	0.364055	0.893605
Mammals	Aotus_nancymaae	3	0.364896	0.895671
Mammals	Aotus_nancymaae	4	0.365391	0.896886
Mammals	Aotus_nancymaae	5	0.363807	0.892998
Mammals	Aotus_nancymaae	6	0.361481	0.887288
Mammals	Aotus_nancymaae	7	0.360739	0.885465
Mammals	Aotus_nancymaae	8	0.363164	0.891418
Mammals	Aotus_nancymaae	9	0.363411	0.892026
Mammals	Aotus_nancymaae	10	0.365688	0.897615
Mammals	Aotus_nancymaae	11	0.364698	0.895185
Mammals	Aotus_nancymaae	12	0.362025	0.888624
Mammals	Aotus_nancymaae	13	0.36059	0.885101
Mammals	Aotus_nancymaae	14	0.359303	0.881942
Mammals	Aotus_nancymaae	15	0.361332	0.886923
Mammals	Aotus_nancymaae	16	0.360837	0.885708
Mammals	Aotus_nancymaae	17	0.356234	0.874409
Mammals	Aotus_nancymaae	18	0.357472	0.877446
Mammals	Aotus_nancymaae	19	0.355393	0.872344
Mammals	Aotus_nancymaae	20	0.355195	0.871858
Mammals	Aotus_nancymaae	21	0.352472	0.865175
Mammals	Aotus_nancymaae	22	0.350591	0.860558
Mammals	Aotus_nancymaae	23	0.348216	0.854727
Mammals	Aotus_nancymaae	24	0.34782	0.853755
Mammals	Aotus_nancymaae	25	0.345939	0.849138
Mammals	Aotus_nancymaae	26	0.349156	0.857035
Mammals	Aotus_nancymaae	27	0.350493	0.860315
Mammals	Aotus_nancymaae	28	0.352621	0.86554
Mammals	Aotus_nancymaae	29	0.357125	0.876596
Mammals	Aotus_nancymaae	30	0.358511	0.879998
Mammals	Aotus_nancymaae	31	0.354749	0.870764
Mammals	Aotus_nancymaae	32	0.357868	0.878418
Mammals	Aotus_nancymaae	33	0.359798	0.883157
Mammals	Aotus_nancymaae	34	0.363114	0.891297
Mammals	Aotus_nancymaae	35	0.360442	0.884736
Mammals	Aotus_nancymaae	36	0.35767	0.877932
Mammals	Aotus_nancymaae	37	0.358412	0.879755
Mammals	Aotus_nancymaae	38	0.358957	0.881091
Mammals	Aotus_nancymaae	39	0.358066	0.878904
Mammals	Aotus_nancymaae	40	0.359749	0.883035
Mammals	Aotus_nancymaae	41	0.358907	0.88097
Mammals	Aotus_nancymaae	42	0.357373	0.877203
Mammals	Aotus_nancymaae	43	0.362867	0.890689
Mammals	Aotus_nancymaae	44	0.362966	0.890932
Mammals	Aotus_nancymaae	45	0.362372	0.889475
Mammals	Aotus_nancymaae	46	0.362124	0.888867
Mammals	Aotus_nancymaae	47	0.365837	0.897979
Mammals	Aotus_nancymaae	48	0.366975	0.900774
Mammals	Aotus_nancymaae	49	0.371826	0.91268
Mammals	Aotus_nancymaae	50	0.369846	0.90782
Mammals	Aotus_nancymaae	51	0.366431	0.899437
Mammals	Aotus_nancymaae	52	0.362817	0.890568
Mammals	Aotus_nancymaae	53	0.361233	0.88668
Mammals	Aotus_nancymaae	54	0.357472	0.877446
Mammals	Aotus_nancymaae	55	0.355937	0.87368
Mammals	Aotus_nancymaae	56	0.35663	0.875381
Mammals	Aotus_nancymaae	57	0.353561	0.867848
Mammals	Aotus_nancymaae	58	0.359303	0.881942
Mammals	Aotus_nancymaae	59	0.357769	0.878175
Mammals	Aotus_nancymaae	60	0.364995	0.895914
Mammals	Aotus_nancymaae	61	0.364698	0.895185
Mammals	Aotus_nancymaae	62	0.362372	0.889475
Mammals	Aotus_nancymaae	63	0.361926	0.888381
Mammals	Aotus_nancymaae	64	0.362669	0.890204
Mammals	Aotus_nancymaae	65	0.361877	0.88826
Mammals	Aotus_nancymaae	66	0.355393	0.872344
Mammals	Aotus_nancymaae	67	0.350344	0.859951
Mammals	Aotus_nancymaae	68	0.352423	0.865054
Mammals	Aotus_nancymaae	69	0.345295	0.847558
Mammals	Aotus_nancymaae	70	0.343266	0.842577
Mammals	Aotus_nancymaae	71	0.339801	0.834072
Mammals	Aotus_nancymaae	72	0.332525	0.816212
Mammals	Aotus_nancymaae	73	0.332277	0.815605
Mammals	Aotus_nancymaae	74	0.327526	0.803941
Mammals	Aotus_nancymaae	75	0.329011	0.807586
Mammals	Aotus_nancymaae	76	0.324803	0.797259
Mammals	Aotus_nancymaae	77	0.324457	0.796408
Mammals	Aotus_nancymaae	78	0.321388	0.788876
Mammals	Aotus_nancymaae	79	0.324853	0.79738
Mammals	Aotus_nancymaae	80	0.324605	0.796773
Mammals	Aotus_nancymaae	81	0.323863	0.79495
Mammals	Aotus_nancymaae	82	0.325051	0.797866
Mammals	Aotus_nancymaae	83	0.324209	0.795801
Mammals	Aotus_nancymaae	84	0.326338	0.801025
Mammals	Aotus_nancymaae	85	0.32713	0.802969
Mammals	Aotus_nancymaae	86	0.325199	0.798231
Mammals	Aotus_nancymaae	87	0.318715	0.782315
Mammals	Aotus_nancymaae	88	0.321239	0.788511
Mammals	Aotus_nancymaae	89	0.319903	0.785231
Mammals	Aotus_nancymaae	90	0.321734	0.789726
Mammals	Aotus_nancymaae	91	0.324952	0.797623
Mammals	Aotus_nancymaae	92	0.325051	0.797866
Mammals	Aotus_nancymaae	93	0.328862	0.807222
Mammals	Aotus_nancymaae	94	0.333168	0.817792
Mammals	Aotus_nancymaae	95	0.334208	0.820343
Mammals	Aotus_nancymaae	96	0.334752	0.82168
Mammals	Aotus_nancymaae	97	0.339455	0.833222
Mammals	Aotus_nancymaae	98	0.338861	0.831764
Mammals	Aotus_nancymaae	99	0.346483	0.850474
Mammals	Aotus_nancymaae	100	0.608128	1.4927
Mammals	Erinaceus_europaeus	1	0.248442	0.599379
Mammals	Erinaceus_europaeus	2	0.161078	0.388608
Mammals	Erinaceus_europaeus	3	0.157088	0.378982
Mammals	Erinaceus_europaeus	4	0.152888	0.368848
Mammals	Erinaceus_europaeus	5	0.150928	0.36412
Mammals	Erinaceus_europaeus	6	0.148267	0.357702
Mammals	Erinaceus_europaeus	7	0.145607	0.351284
Mammals	Erinaceus_europaeus	8	0.144137	0.347738
Mammals	Erinaceus_europaeus	9	0.141967	0.342502
Mammals	Erinaceus_europaeus	10	0.141477	0.34132
Mammals	Erinaceus_europaeus	11	0.139797	0.337267
Mammals	Erinaceus_europaeus	12	0.137977	0.332876
Mammals	Erinaceus_europaeus	13	0.136087	0.328316
Mammals	Erinaceus_europaeus	14	0.134197	0.323756
Mammals	Erinaceus_europaeus	15	0.133357	0.321729
Mammals	Erinaceus_europaeus	16	0.132727	0.320209
Mammals	Erinaceus_europaeus	17	0.131817	0.318013
Mammals	Erinaceus_europaeus	18	0.130697	0.315311
Mammals	Erinaceus_europaeus	19	0.129786	0.313116
Mammals	Erinaceus_europaeus	20	0.129086	0.311427
Mammals	Erinaceus_europaeus	21	0.130487	0.314805
Mammals	Erinaceus_europaeus	22	0.129156	0.311596
Mammals	Erinaceus_europaeus	23	0.129366	0.312102
Mammals	Erinaceus_europaeus	24	0.129646	0.312778
Mammals	Erinaceus_europaeus	25	0.130207	0.314129
Mammals	Erinaceus_europaeus	26	0.131607	0.317507
Mammals	Erinaceus_europaeus	27	0.131607	0.317507
Mammals	Erinaceus_europaeus	28	0.130977	0.315987
Mammals	Erinaceus_europaeus	29	0.130137	0.31396
Mammals	Erinaceus_europaeus	30	0.131257	0.316662
Mammals	Erinaceus_europaeus	31	0.132517	0.319702
Mammals	Erinaceus_europaeus	32	0.132237	0.319027
Mammals	Erinaceus_europaeus	33	0.133147	0.321222
Mammals	Erinaceus_europaeus	34	0.131607	0.317507
Mammals	Erinaceus_europaeus	35	0.133077	0.321053
Mammals	Erinaceus_europaeus	36	0.130907	0.315818
Mammals	Erinaceus_europaeus	37	0.130977	0.315987
Mammals	Erinaceus_europaeus	38	0.130487	0.314805
Mammals	Erinaceus_europaeus	39	0.130627	0.315142
Mammals	Erinaceus_europaeus	40	0.131117	0.316325
Mammals	Erinaceus_europaeus	41	0.132237	0.319027
Mammals	Erinaceus_europaeus	42	0.132937	0.320716
Mammals	Erinaceus_europaeus	43	0.132937	0.320716
Mammals	Erinaceus_europaeus	44	0.132097	0.318689
Mammals	Erinaceus_europaeus	45	0.132307	0.319196
Mammals	Erinaceus_europaeus	46	0.134477	0.324431
Mammals	Erinaceus_europaeus	47	0.135457	0.326796
Mammals	Erinaceus_europaeus	48	0.136157	0.328484
Mammals	Erinaceus_europaeus	49	0.137487	0.331693
Mammals	Erinaceus_europaeus	50	0.135947	0.327978
Mammals	Erinaceus_europaeus	51	0.134967	0.325613
Mammals	Erinaceus_europaeus	52	0.133637	0.322405
Mammals	Erinaceus_europaeus	53	0.134617	0.324769
Mammals	Erinaceus_europaeus	54	0.136087	0.328316
Mammals	Erinaceus_europaeus	55	0.135107	0.325951
Mammals	Erinaceus_europaeus	56	0.134827	0.325276
Mammals	Erinaceus_europaeus	57	0.134897	0.325444
Mammals	Erinaceus_europaeus	58	0.135947	0.327978
Mammals	Erinaceus_europaeus	59	0.136297	0.328822
Mammals	Erinaceus_europaeus	60	0.135037	0.325782
Mammals	Erinaceus_europaeus	61	0.133777	0.322742
Mammals	Erinaceus_europaeus	62	0.133077	0.321053
Mammals	Erinaceus_europaeus	63	0.131257	0.316662
Mammals	Erinaceus_europaeus	64	0.131957	0.318351
Mammals	Erinaceus_europaeus	65	0.133007	0.320885
Mammals	Erinaceus_europaeus	66	0.133357	0.321729
Mammals	Erinaceus_europaeus	67	0.133427	0.321898
Mammals	Erinaceus_europaeus	68	0.133007	0.320885
Mammals	Erinaceus_europaeus	69	0.132027	0.31852
Mammals	Erinaceus_europaeus	70	0.130697	0.315311
Mammals	Erinaceus_europaeus	71	0.129926	0.313454
Mammals	Erinaceus_europaeus	72	0.129506	0.31244
Mammals	Erinaceus_europaeus	73	0.129506	0.31244
Mammals	Erinaceus_europaeus	74	0.127476	0.307543
Mammals	Erinaceus_europaeus	75	0.124676	0.300787
Mammals	Erinaceus_europaeus	76	0.124396	0.300112
Mammals	Erinaceus_europaeus	77	0.123346	0.297578
Mammals	Erinaceus_europaeus	78	0.120896	0.291667
Mammals	Erinaceus_europaeus	79	0.120756	0.291329
Mammals	Erinaceus_europaeus	80	0.119566	0.288458
Mammals	Erinaceus_europaeus	81	0.120476	0.290654
Mammals	Erinaceus_europaeus	82	0.121106	0.292174
Mammals	Erinaceus_europaeus	83	0.121806	0.293863
Mammals	Erinaceus_europaeus	84	0.121386	0.292849
Mammals	Erinaceus_europaeus	85	0.121176	0.292343
Mammals	Erinaceus_europaeus	86	0.119986	0.289472
Mammals	Erinaceus_europaeus	87	0.120196	0.289978
Mammals	Erinaceus_europaeus	88	0.122226	0.294876
Mammals	Erinaceus_europaeus	89	0.122016	0.294369
Mammals	Erinaceus_europaeus	90	0.121596	0.293356
Mammals	Erinaceus_europaeus	91	0.122016	0.294369
Mammals	Erinaceus_europaeus	92	0.123766	0.298592
Mammals	Erinaceus_europaeus	93	0.125796	0.303489
Mammals	Erinaceus_europaeus	94	0.127476	0.307543
Mammals	Erinaceus_europaeus	95	0.127826	0.308387
Mammals	Erinaceus_europaeus	96	0.126356	0.30484
Mammals	Erinaceus_europaeus	97	0.126986	0.30636
Mammals	Erinaceus_europaeus	98	0.128946	0.311089
Mammals	Erinaceus_europaeus	99	0.133917	0.32308
Mammals	Erinaceus_europaeus	100	0.246832	0.595494
Mammals	Equus_caballus	1	0.510336	1.22973
Mammals	Equus_caballus	2	0.291098	0.701442
Mammals	Equus_caballus	3	0.28927	0.697036
Mammals	Equus_caballus	4	0.296723	0.714996
Mammals	Equus_caballus	5	0.298692	0.71974
Mammals	Equus_caballus	6	0.304739	0.734311
Mammals	Equus_caballus	7	0.298552	0.719401
Mammals	Equus_caballus	8	0.301786	0.727195
Mammals	Equus_caballus	9	0.302489	0.728889
Mammals	Equus_caballus	10	0.299817	0.722451
Mammals	Equus_caballus	11	0.308958	0.744477
Mammals	Equus_caballus	12	0.316411	0.762437
Mammals	Equus_caballus	13	0.303895	0.732278
Mammals	Equus_caballus	14	0.300802	0.724823
Mammals	Equus_caballus	15	0.30713	0.740072
Mammals	Equus_caballus	16	0.295598	0.712285
Mammals	Equus_caballus	17	0.29588	0.712963
Mammals	Equus_caballus	18	0.289833	0.698392
Mammals	Equus_caballus	19	0.285051	0.686871
Mammals	Equus_caballus	20	0.287583	0.69297
Mammals	Equus_caballus	21	0.297848	0.717707
Mammals	Equus_caballus	22	0.297005	0.715674
Mammals	Equus_caballus	23	0.291942	0.703475
Mammals	Equus_caballus	24	0.297567	0.717029
Mammals	Equus_caballus	25	0.299677	0.722112
Mammals	Equus_caballus	26	0.299677	0.722112
Mammals	Equus_caballus	27	0.294333	0.709235
Mammals	Equus_caballus	28	0.29152	0.702458
Mammals	Equus_caballus	29	0.283504	0.683143
Mammals	Equus_caballus	30	0.285051	0.686871
Mammals	Equus_caballus	31	0.283926	0.68416
Mammals	Equus_caballus	32	0.291942	0.703475
Mammals	Equus_caballus	33	0.29363	0.707541
Mammals	Equus_caballus	34	0.296864	0.715335
Mammals	Equus_caballus	35	0.294051	0.708558
Mammals	Equus_caballus	36	0.297005	0.715674
Mammals	Equus_caballus	37	0.294614	0.709913
Mammals	Equus_caballus	38	0.298973	0.720418
Mammals	Equus_caballus	39	0.29602	0.713302
Mammals	Equus_caballus	40	0.287301	0.692292
Mammals	Equus_caballus	41	0.291098	0.701442
Mammals	Equus_caballus	42	0.281114	0.677383
Mammals	Equus_caballus	43	0.284911	0.686532
Mammals	Equus_caballus	44	0.279848	0.674333
Mammals	Equus_caballus	45	0.282239	0.680093
Mammals	Equus_caballus	46	0.275911	0.664845
Mammals	Equus_caballus	47	0.281254	0.677721
Mammals	Equus_caballus	48	0.277457	0.668572
Mammals	Equus_caballus	49	0.279567	0.673655
Mammals	Equus_caballus	50	0.277457	0.668572
Mammals	Equus_caballus	51	0.273661	0.659423
Mammals	Equus_caballus	52	0.279426	0.673316
Mammals	Equus_caballus	53	0.282801	0.681449
Mammals	Equus_caballus	54	0.281676	0.678738
Mammals	Equus_caballus	55	0.280833	0.676705
Mammals	Equus_caballus	56	0.289833	0.698392
Mammals	Equus_caballus	57	0.286176	0.689582
Mammals	Equus_caballus	58	0.287442	0.692631
Mammals	Equus_caballus	59	0.285333	0.687548
Mammals	Equus_caballus	60	0.282379	0.680432
Mammals	Equus_caballus	61	0.287583	0.69297
Mammals	Equus_caballus	62	0.294473	0.709574
Mammals	Equus_caballus	63	0.291801	0.703136
Mammals	Equus_caballus	64	0.288426	0.695003
Mammals	Equus_caballus	65	0.292786	0.705508
Mammals	Equus_caballus	66	0.294614	0.709913
Mammals	Equus_caballus	67	0.295317	0.711608
Mammals	Equus_caballus	68	0.297848	0.717707
Mammals	Equus_caballus	69	0.292223	0.704153
Mammals	Equus_caballus	70	0.292223	0.704153
Mammals	Equus_caballus	71	0.290114	0.69907
Mammals	Equus_caballus	72	0.283504	0.683143
Mammals	Equus_caballus	73	0.282661	0.68111
Mammals	Equus_caballus	74	0.26691	0.643158
Mammals	Equus_caballus	75	0.265926	0.640786
Mammals	Equus_caballus	76	0.259317	0.624859
Mammals	Equus_caballus	77	0.261426	0.629942
Mammals	Equus_caballus	78	0.267051	0.643497
Mammals	Equus_caballus	79	0.261707	0.63062
Mammals	Equus_caballus	80	0.255379	0.615371
Mammals	Equus_caballus	81	0.252848	0.609272
Mammals	Equus_caballus	82	0.247926	0.597411
Mammals	Equus_caballus	83	0.252004	0.607238
Mammals	Equus_caballus	84	0.255098	0.614693
Mammals	Equus_caballus	85	0.246801	0.594701
Mammals	Equus_caballus	86	0.244691	0.589618
Mammals	Equus_caballus	87	0.247504	0.596395
Mammals	Equus_caballus	88	0.24666	0.594362
Mammals	Equus_caballus	89	0.257348	0.620115
Mammals	Equus_caballus	90	0.252145	0.607577
Mammals	Equus_caballus	91	0.251723	0.606561
Mammals	Equus_caballus	92	0.252566	0.608594
Mammals	Equus_caballus	93	0.257207	0.619776
Mammals	Equus_caballus	94	0.258192	0.622148
Mammals	Equus_caballus	95	0.259879	0.626215
Mammals	Equus_caballus	96	0.269723	0.649935
Mammals	Equus_caballus	97	0.262832	0.633331
Mammals	Equus_caballus	98	0.26241	0.632314
Mammals	Equus_caballus	99	0.257067	0.619437
Mammals	Equus_caballus	100	0.449726	1.08368
Mammals	Pteropus_vampyrus	1	0.305875	0.765645
Mammals	Pteropus_vampyrus	2	0.192686	0.482318
Mammals	Pteropus_vampyrus	3	0.191787	0.480067
Mammals	Pteropus_vampyrus	4	0.190348	0.476465
Mammals	Pteropus_vampyrus	5	0.188789	0.472563
Mammals	Pteropus_vampyrus	6	0.186151	0.46596
Mammals	Pteropus_vampyrus	7	0.183753	0.459957
Mammals	Pteropus_vampyrus	8	0.181535	0.454405
Mammals	Pteropus_vampyrus	9	0.180935	0.452904
Mammals	Pteropus_vampyrus	10	0.181055	0.453204
Mammals	Pteropus_vampyrus	11	0.179197	0.448552
Mammals	Pteropus_vampyrus	12	0.178657	0.447202
Mammals	Pteropus_vampyrus	13	0.178118	0.445851
Mammals	Pteropus_vampyrus	14	0.176499	0.441799
Mammals	Pteropus_vampyrus	15	0.175959	0.440449
Mammals	Pteropus_vampyrus	16	0.173861	0.435196
Mammals	Pteropus_vampyrus	17	0.172902	0.432795
Mammals	Pteropus_vampyrus	18	0.172662	0.432195
Mammals	Pteropus_vampyrus	19	0.172062	0.430694
Mammals	Pteropus_vampyrus	20	0.170444	0.426642
Mammals	Pteropus_vampyrus	21	0.170983	0.427993
Mammals	Pteropus_vampyrus	22	0.172602	0.432045
Mammals	Pteropus_vampyrus	23	0.172302	0.431295
Mammals	Pteropus_vampyrus	24	0.173201	0.433546
Mammals	Pteropus_vampyrus	25	0.173621	0.434596
Mammals	Pteropus_vampyrus	26	0.175719	0.439848
Mammals	Pteropus_vampyrus	27	0.176079	0.440749
Mammals	Pteropus_vampyrus	28	0.176978	0.443
Mammals	Pteropus_vampyrus	29	0.177638	0.444651
Mammals	Pteropus_vampyrus	30	0.177038	0.44315
Mammals	Pteropus_vampyrus	31	0.175959	0.440449
Mammals	Pteropus_vampyrus	32	0.177338	0.4439
Mammals	Pteropus_vampyrus	33	0.175	0.438048
Mammals	Pteropus_vampyrus	34	0.1756	0.439548
Mammals	Pteropus_vampyrus	35	0.173501	0.434296
Mammals	Pteropus_vampyrus	36	0.173741	0.434896
Mammals	Pteropus_vampyrus	37	0.17554	0.439398
Mammals	Pteropus_vampyrus	38	0.176379	0.441499
Mammals	Pteropus_vampyrus	39	0.17554	0.439398
Mammals	Pteropus_vampyrus	40	0.1756	0.439548
Mammals	Pteropus_vampyrus	41	0.1756	0.439548
Mammals	Pteropus_vampyrus	42	0.176079	0.440749
Mammals	Pteropus_vampyrus	43	0.176319	0.441349
Mammals	Pteropus_vampyrus	44	0.176019	0.440599
Mammals	Pteropus_vampyrus	45	0.179137	0.448402
Mammals	Pteropus_vampyrus	46	0.180216	0.451103
Mammals	Pteropus_vampyrus	47	0.182614	0.457106
Mammals	Pteropus_vampyrus	48	0.182194	0.456056
Mammals	Pteropus_vampyrus	49	0.181954	0.455455
Mammals	Pteropus_vampyrus	50	0.181355	0.453955
Mammals	Pteropus_vampyrus	51	0.181175	0.453505
Mammals	Pteropus_vampyrus	52	0.182554	0.456956
Mammals	Pteropus_vampyrus	53	0.183213	0.458607
Mammals	Pteropus_vampyrus	54	0.182974	0.458007
Mammals	Pteropus_vampyrus	55	0.183393	0.459057
Mammals	Pteropus_vampyrus	56	0.186031	0.46566
Mammals	Pteropus_vampyrus	57	0.185192	0.463559
Mammals	Pteropus_vampyrus	58	0.185012	0.463109
Mammals	Pteropus_vampyrus	59	0.185012	0.463109
Mammals	Pteropus_vampyrus	60	0.184772	0.462509
Mammals	Pteropus_vampyrus	61	0.183393	0.459057
Mammals	Pteropus_vampyrus	62	0.181415	0.454105
Mammals	Pteropus_vampyrus	63	0.179616	0.449603
Mammals	Pteropus_vampyrus	64	0.180516	0.451854
Mammals	Pteropus_vampyrus	65	0.179556	0.449453
Mammals	Pteropus_vampyrus	66	0.178477	0.446751
Mammals	Pteropus_vampyrus	67	0.179616	0.449603
Mammals	Pteropus_vampyrus	68	0.176799	0.44255
Mammals	Pteropus_vampyrus	69	0.17542	0.439098
Mammals	Pteropus_vampyrus	70	0.173561	0.434446
Mammals	Pteropus_vampyrus	71	0.172902	0.432795
Mammals	Pteropus_vampyrus	72	0.171703	0.429794
Mammals	Pteropus_vampyrus	73	0.171463	0.429194
Mammals	Pteropus_vampyrus	74	0.171043	0.428143
Mammals	Pteropus_vampyrus	75	0.168525	0.42184
Mammals	Pteropus_vampyrus	76	0.166067	0.415687
Mammals	Pteropus_vampyrus	77	0.164808	0.412536
Mammals	Pteropus_vampyrus	78	0.165288	0.413737
Mammals	Pteropus_vampyrus	79	0.164388	0.411486
Mammals	Pteropus_vampyrus	80	0.164029	0.410585
Mammals	Pteropus_vampyrus	81	0.164209	0.411035
Mammals	Pteropus_vampyrus	82	0.164628	0.412086
Mammals	Pteropus_vampyrus	83	0.164448	0.411636
Mammals	Pteropus_vampyrus	84	0.165647	0.414637
Mammals	Pteropus_vampyrus	85	0.164149	0.410885
Mammals	Pteropus_vampyrus	86	0.165887	0.415237
Mammals	Pteropus_vampyrus	87	0.164508	0.411786
Mammals	Pteropus_vampyrus	88	0.165108	0.413286
Mammals	Pteropus_vampyrus	89	0.164688	0.412236
Mammals	Pteropus_vampyrus	90	0.165288	0.413737
Mammals	Pteropus_vampyrus	91	0.166247	0.416138
Mammals	Pteropus_vampyrus	92	0.165767	0.414937
Mammals	Pteropus_vampyrus	93	0.167566	0.419439
Mammals	Pteropus_vampyrus	94	0.167746	0.419889
Mammals	Pteropus_vampyrus	95	0.167026	0.418089
Mammals	Pteropus_vampyrus	96	0.169005	0.423041
Mammals	Pteropus_vampyrus	97	0.171343	0.428893
Mammals	Pteropus_vampyrus	98	0.171103	0.428293
Mammals	Pteropus_vampyrus	99	0.176079	0.440749
Mammals	Pteropus_vampyrus	100	0.31301	0.783503
Mammals	Bison_bison	1	0.441424	1.05126
Mammals	Bison_bison	2	0.274749	0.654321
Mammals	Bison_bison	3	0.274001	0.652539
Mammals	Bison_bison	4	0.271458	0.646482
Mammals	Bison_bison	5	0.26652	0.634723
Mammals	Bison_bison	6	0.26288	0.626053
Mammals	Bison_bison	7	0.259887	0.618927
Mammals	Bison_bison	8	0.25894	0.61667
Mammals	Bison_bison	9	0.257394	0.612988
Mammals	Bison_bison	10	0.256795	0.611563
Mammals	Bison_bison	11	0.256247	0.610256
Mammals	Bison_bison	12	0.253404	0.603486
Mammals	Bison_bison	13	0.250362	0.596241
Mammals	Bison_bison	14	0.249015	0.593034
Mammals	Bison_bison	15	0.247269	0.588877
Mammals	Bison_bison	16	0.245574	0.584839
Mammals	Bison_bison	17	0.243928	0.580919
Mammals	Bison_bison	18	0.242731	0.578069
Mammals	Bison_bison	19	0.241384	0.574862
Mammals	Bison_bison	20	0.240337	0.572368
Mammals	Bison_bison	21	0.242332	0.577118
Mammals	Bison_bison	22	0.242432	0.577356
Mammals	Bison_bison	23	0.241883	0.57605
Mammals	Bison_bison	24	0.238492	0.567973
Mammals	Bison_bison	25	0.237494	0.565597
Mammals	Bison_bison	26	0.238891	0.568923
Mammals	Bison_bison	27	0.236497	0.563222
Mammals	Bison_bison	28	0.238691	0.568448
Mammals	Bison_bison	29	0.238442	0.567854
Mammals	Bison_bison	30	0.238841	0.568804
Mammals	Bison_bison	31	0.238741	0.568567
Mammals	Bison_bison	32	0.239739	0.570942
Mammals	Bison_bison	33	0.238891	0.568923
Mammals	Bison_bison	34	0.238093	0.567023
Mammals	Bison_bison	35	0.238741	0.568567
Mammals	Bison_bison	36	0.237794	0.56631
Mammals	Bison_bison	37	0.240736	0.573318
Mammals	Bison_bison	38	0.241335	0.574743
Mammals	Bison_bison	39	0.239689	0.570824
Mammals	Bison_bison	40	0.239888	0.571299
Mammals	Bison_bison	41	0.242033	0.576406
Mammals	Bison_bison	42	0.24318	0.579138
Mammals	Bison_bison	43	0.24323	0.579256
Mammals	Bison_bison	44	0.245723	0.585195
Mammals	Bison_bison	45	0.24707	0.588402
Mammals	Bison_bison	46	0.248417	0.591609
Mammals	Bison_bison	47	0.251209	0.59826
Mammals	Bison_bison	48	0.251309	0.598498
Mammals	Bison_bison	49	0.253005	0.602536
Mammals	Bison_bison	50	0.255399	0.608237
Mammals	Bison_bison	51	0.256945	0.611919
Mammals	Bison_bison	52	0.2548	0.606812
Mammals	Bison_bison	53	0.253454	0.603605
Mammals	Bison_bison	54	0.253803	0.604436
Mammals	Bison_bison	55	0.254302	0.605624
Mammals	Bison_bison	56	0.254601	0.606337
Mammals	Bison_bison	57	0.256945	0.611919
Mammals	Bison_bison	58	0.257743	0.613819
Mammals	Bison_bison	59	0.25874	0.616195
Mammals	Bison_bison	60	0.257344	0.612869
Mammals	Bison_bison	61	0.259488	0.617976
Mammals	Bison_bison	62	0.258441	0.615482
Mammals	Bison_bison	63	0.256247	0.610256
Mammals	Bison_bison	64	0.257543	0.613344
Mammals	Bison_bison	65	0.258092	0.614651
Mammals	Bison_bison	66	0.257743	0.613819
Mammals	Bison_bison	67	0.252706	0.601823
Mammals	Bison_bison	68	0.252855	0.60218
Mammals	Bison_bison	69	0.25111	0.598023
Mammals	Bison_bison	70	0.248516	0.591846
Mammals	Bison_bison	71	0.248117	0.590896
Mammals	Bison_bison	72	0.248267	0.591252
Mammals	Bison_bison	73	0.248267	0.591252
Mammals	Bison_bison	74	0.242282	0.577
Mammals	Bison_bison	75	0.239888	0.571299
Mammals	Bison_bison	76	0.23919	0.569636
Mammals	Bison_bison	77	0.238492	0.567973
Mammals	Bison_bison	78	0.237993	0.566785
Mammals	Bison_bison	79	0.237445	0.565479
Mammals	Bison_bison	80	0.235849	0.561678
Mammals	Bison_bison	81	0.23545	0.560728
Mammals	Bison_bison	82	0.23545	0.560728
Mammals	Bison_bison	83	0.233854	0.556927
Mammals	Bison_bison	84	0.236696	0.563697
Mammals	Bison_bison	85	0.2351	0.559896
Mammals	Bison_bison	86	0.23146	0.551226
Mammals	Bison_bison	87	0.234203	0.557758
Mammals	Bison_bison	88	0.232707	0.554195
Mammals	Bison_bison	89	0.230213	0.548257
Mammals	Bison_bison	90	0.23136	0.550988
Mammals	Bison_bison	91	0.233854	0.556927
Mammals	Bison_bison	92	0.233056	0.555027
Mammals	Bison_bison	93	0.236547	0.563341
Mammals	Bison_bison	94	0.236397	0.562984
Mammals	Bison_bison	95	0.236048	0.562153
Mammals	Bison_bison	96	0.240487	0.572724
Mammals	Bison_bison	97	0.242781	0.578187
Mammals	Bison_bison	98	0.245773	0.585314
Mammals	Bison_bison	99	0.25111	0.598023
Mammals	Bison_bison	100	0.467109	1.11243
Mammals	Delphinapterus_leucas	1	0.698749	1.69435
Mammals	Delphinapterus_leucas	2	0.421888	1.02301
Mammals	Delphinapterus_leucas	3	0.422782	1.02517
Mammals	Delphinapterus_leucas	4	0.416421	1.00975
Mammals	Delphinapterus_leucas	5	0.412479	1.00019
Mammals	Delphinapterus_leucas	6	0.40533	0.982857
Mammals	Delphinapterus_leucas	7	0.401703	0.974062
Mammals	Delphinapterus_leucas	8	0.397761	0.964502
Mammals	Delphinapterus_leucas	9	0.398444	0.966159
Mammals	Delphinapterus_leucas	10	0.399285	0.968199
Mammals	Delphinapterus_leucas	11	0.401493	0.973552
Mammals	Delphinapterus_leucas	12	0.394765	0.957237
Mammals	Delphinapterus_leucas	13	0.393923	0.955198
Mammals	Delphinapterus_leucas	14	0.389561	0.944618
Mammals	Delphinapterus_leucas	15	0.388772	0.942706
Mammals	Delphinapterus_leucas	16	0.388036	0.940922
Mammals	Delphinapterus_leucas	17	0.387616	0.939902
Mammals	Delphinapterus_leucas	18	0.390191	0.946148
Mammals	Delphinapterus_leucas	19	0.390822	0.947677
Mammals	Delphinapterus_leucas	20	0.390507	0.946913
Mammals	Delphinapterus_leucas	21	0.391453	0.949207
Mammals	Delphinapterus_leucas	22	0.388299	0.941559
Mammals	Delphinapterus_leucas	23	0.388562	0.942196
Mammals	Delphinapterus_leucas	24	0.390402	0.946658
Mammals	Delphinapterus_leucas	25	0.389455	0.944363
Mammals	Delphinapterus_leucas	26	0.39282	0.952521
Mammals	Delphinapterus_leucas	27	0.394081	0.95558
Mammals	Delphinapterus_leucas	28	0.397288	0.963355
Mammals	Delphinapterus_leucas	29	0.395816	0.959786
Mammals	Delphinapterus_leucas	30	0.393188	0.953413
Mammals	Delphinapterus_leucas	31	0.39345	0.95405
Mammals	Delphinapterus_leucas	32	0.393345	0.953795
Mammals	Delphinapterus_leucas	33	0.397445	0.963737
Mammals	Delphinapterus_leucas	34	0.398444	0.966159
Mammals	Delphinapterus_leucas	35	0.395553	0.959149
Mammals	Delphinapterus_leucas	36	0.393661	0.95456
Mammals	Delphinapterus_leucas	37	0.394239	0.955962
Mammals	Delphinapterus_leucas	38	0.394186	0.955835
Mammals	Delphinapterus_leucas	39	0.402124	0.975082
Mammals	Delphinapterus_leucas	40	0.401756	0.974189
Mammals	Delphinapterus_leucas	41	0.39918	0.967944
Mammals	Delphinapterus_leucas	42	0.398865	0.967179
Mammals	Delphinapterus_leucas	43	0.403858	0.979288
Mammals	Delphinapterus_leucas	44	0.405067	0.982219
Mammals	Delphinapterus_leucas	45	0.407538	0.98821
Mammals	Delphinapterus_leucas	46	0.40943	0.992799
Mammals	Delphinapterus_leucas	47	0.410534	0.995475
Mammals	Delphinapterus_leucas	48	0.410061	0.994328
Mammals	Delphinapterus_leucas	49	0.413635	1.003
Mammals	Delphinapterus_leucas	50	0.41516	1.00669
Mammals	Delphinapterus_leucas	51	0.418892	1.01574
Mammals	Delphinapterus_leucas	52	0.419575	1.0174
Mammals	Delphinapterus_leucas	53	0.418366	1.01447
Mammals	Delphinapterus_leucas	54	0.421415	1.02186
Mammals	Delphinapterus_leucas	55	0.422782	1.02517
Mammals	Delphinapterus_leucas	56	0.421362	1.02173
Mammals	Delphinapterus_leucas	57	0.420521	1.01969
Mammals	Delphinapterus_leucas	58	0.42152	1.02211
Mammals	Delphinapterus_leucas	59	0.418682	1.01523
Mammals	Delphinapterus_leucas	60	0.418629	1.0151
Mammals	Delphinapterus_leucas	61	0.418787	1.01549
Mammals	Delphinapterus_leucas	62	0.414371	1.00478
Mammals	Delphinapterus_leucas	63	0.414687	1.00554
Mammals	Delphinapterus_leucas	64	0.413951	1.00376
Mammals	Delphinapterus_leucas	65	0.409746	0.993563
Mammals	Delphinapterus_leucas	66	0.407275	0.987573
Mammals	Delphinapterus_leucas	67	0.40738	0.987828
Mammals	Delphinapterus_leucas	68	0.401335	0.97317
Mammals	Delphinapterus_leucas	69	0.401861	0.974444
Mammals	Delphinapterus_leucas	70	0.397183	0.9631
Mammals	Delphinapterus_leucas	71	0.398759	0.966924
Mammals	Delphinapterus_leucas	72	0.400021	0.969983
Mammals	Delphinapterus_leucas	73	0.394922	0.957619
Mammals	Delphinapterus_leucas	74	0.389876	0.945383
Mammals	Delphinapterus_leucas	75	0.384672	0.932764
Mammals	Delphinapterus_leucas	76	0.383621	0.930215
Mammals	Delphinapterus_leucas	77	0.381781	0.925754
Mammals	Delphinapterus_leucas	78	0.380624	0.92295
Mammals	Delphinapterus_leucas	79	0.379678	0.920655
Mammals	Delphinapterus_leucas	80	0.37521	0.909821
Mammals	Delphinapterus_leucas	81	0.372424	0.903066
Mammals	Delphinapterus_leucas	82	0.375	0.909311
Mammals	Delphinapterus_leucas	83	0.370427	0.898222
Mammals	Delphinapterus_leucas	84	0.367063	0.890065
Mammals	Delphinapterus_leucas	85	0.360807	0.874897
Mammals	Delphinapterus_leucas	86	0.357496	0.866867
Mammals	Delphinapterus_leucas	87	0.35902	0.870563
Mammals	Delphinapterus_leucas	88	0.357391	0.866612
Mammals	Delphinapterus_leucas	89	0.359651	0.872093
Mammals	Delphinapterus_leucas	90	0.358757	0.869926
Mammals	Delphinapterus_leucas	91	0.362332	0.878593
Mammals	Delphinapterus_leucas	92	0.367063	0.890065
Mammals	Delphinapterus_leucas	93	0.373896	0.906635
Mammals	Delphinapterus_leucas	94	0.371741	0.901409
Mammals	Delphinapterus_leucas	95	0.37069	0.898859
Mammals	Delphinapterus_leucas	96	0.369954	0.897075
Mammals	Delphinapterus_leucas	97	0.372319	0.902811
Mammals	Delphinapterus_leucas	98	0.37663	0.913263
Mammals	Delphinapterus_leucas	99	0.391348	0.948952
Mammals	Delphinapterus_leucas	100	0.701903	1.702
Mammals	Otolemur_garnettii	1	0.252093	0.613217
Mammals	Otolemur_garnettii	2	0.155278	0.377712
Mammals	Otolemur_garnettii	3	0.156622	0.380982
Mammals	Otolemur_garnettii	4	0.156208	0.379976
Mammals	Otolemur_garnettii	5	0.156053	0.379598
Mammals	Otolemur_garnettii	6	0.154037	0.374695
Mammals	Otolemur_garnettii	7	0.152745	0.371551
Mammals	Otolemur_garnettii	8	0.151504	0.368534
Mammals	Otolemur_garnettii	9	0.148299	0.360738
Mammals	Otolemur_garnettii	10	0.148093	0.360235
Mammals	Otolemur_garnettii	11	0.147214	0.358098
Mammals	Otolemur_garnettii	12	0.147679	0.359229
Mammals	Otolemur_garnettii	13	0.146542	0.356463
Mammals	Otolemur_garnettii	14	0.147834	0.359606
Mammals	Otolemur_garnettii	15	0.146077	0.355331
Mammals	Otolemur_garnettii	16	0.146283	0.355834
Mammals	Otolemur_garnettii	17	0.145301	0.353445
Mammals	Otolemur_garnettii	18	0.144268	0.350931
Mammals	Otolemur_garnettii	19	0.143802	0.349799
Mammals	Otolemur_garnettii	20	0.145508	0.353948
Mammals	Otolemur_garnettii	21	0.144319	0.351056
Mammals	Otolemur_garnettii	22	0.143182	0.34829
Mammals	Otolemur_garnettii	23	0.140856	0.342632
Mammals	Otolemur_garnettii	24	0.141476	0.344141
Mammals	Otolemur_garnettii	25	0.142872	0.347536
Mammals	Otolemur_garnettii	26	0.143027	0.347913
Mammals	Otolemur_garnettii	27	0.144009	0.350302
Mammals	Otolemur_garnettii	28	0.145095	0.352942
Mammals	Otolemur_garnettii	29	0.146283	0.355834
Mammals	Otolemur_garnettii	30	0.146645	0.356714
Mammals	Otolemur_garnettii	31	0.146387	0.356086
Mammals	Otolemur_garnettii	32	0.147317	0.358349
Mammals	Otolemur_garnettii	33	0.148041	0.360109
Mammals	Otolemur_garnettii	34	0.147886	0.359732
Mammals	Otolemur_garnettii	35	0.147627	0.359103
Mammals	Otolemur_garnettii	36	0.148041	0.360109
Mammals	Otolemur_garnettii	37	0.147679	0.359229
Mammals	Otolemur_garnettii	38	0.147266	0.358223
Mammals	Otolemur_garnettii	39	0.147111	0.357846
Mammals	Otolemur_garnettii	40	0.148196	0.360487
Mammals	Otolemur_garnettii	41	0.148299	0.360738
Mammals	Otolemur_garnettii	42	0.148299	0.360738
Mammals	Otolemur_garnettii	43	0.150936	0.367151
Mammals	Otolemur_garnettii	44	0.150987	0.367276
Mammals	Otolemur_garnettii	45	0.151608	0.368785
Mammals	Otolemur_garnettii	46	0.152383	0.370671
Mammals	Otolemur_garnettii	47	0.154295	0.375323
Mammals	Otolemur_garnettii	48	0.153779	0.374066
Mammals	Otolemur_garnettii	49	0.153934	0.374443
Mammals	Otolemur_garnettii	50	0.155278	0.377712
Mammals	Otolemur_garnettii	51	0.153107	0.372431
Mammals	Otolemur_garnettii	52	0.151504	0.368534
Mammals	Otolemur_garnettii	53	0.14985	0.36451
Mammals	Otolemur_garnettii	54	0.152073	0.369917
Mammals	Otolemur_garnettii	55	0.15228	0.37042
Mammals	Otolemur_garnettii	56	0.153468	0.373312
Mammals	Otolemur_garnettii	57	0.153779	0.374066
Mammals	Otolemur_garnettii	58	0.153003	0.37218
Mammals	Otolemur_garnettii	59	0.156156	0.37985
Mammals	Otolemur_garnettii	60	0.156311	0.380227
Mammals	Otolemur_garnettii	61	0.153623	0.373689
Mammals	Otolemur_garnettii	62	0.152021	0.369791
Mammals	Otolemur_garnettii	63	0.151814	0.369288
Mammals	Otolemur_garnettii	64	0.151608	0.368785
Mammals	Otolemur_garnettii	65	0.149592	0.363881
Mammals	Otolemur_garnettii	66	0.148661	0.361618
Mammals	Otolemur_garnettii	67	0.147627	0.359103
Mammals	Otolemur_garnettii	68	0.145508	0.353948
Mammals	Otolemur_garnettii	69	0.144216	0.350805
Mammals	Otolemur_garnettii	70	0.142665	0.347033
Mammals	Otolemur_garnettii	71	0.141321	0.343764
Mammals	Otolemur_garnettii	72	0.140287	0.341249
Mammals	Otolemur_garnettii	73	0.140184	0.340997
Mammals	Otolemur_garnettii	74	0.138633	0.337225
Mammals	Otolemur_garnettii	75	0.1376	0.334711
Mammals	Otolemur_garnettii	76	0.13548	0.329555
Mammals	Otolemur_garnettii	77	0.134705	0.327669
Mammals	Otolemur_garnettii	78	0.134757	0.327795
Mammals	Otolemur_garnettii	79	0.133464	0.324652
Mammals	Otolemur_garnettii	80	0.131759	0.320502
Mammals	Otolemur_garnettii	81	0.130828	0.318239
Mammals	Otolemur_garnettii	82	0.130311	0.316982
Mammals	Otolemur_garnettii	83	0.131138	0.318993
Mammals	Otolemur_garnettii	84	0.130983	0.318616
Mammals	Otolemur_garnettii	85	0.131655	0.320251
Mammals	Otolemur_garnettii	86	0.131914	0.32088
Mammals	Otolemur_garnettii	87	0.131759	0.320502
Mammals	Otolemur_garnettii	88	0.130931	0.318491
Mammals	Otolemur_garnettii	89	0.130518	0.317485
Mammals	Otolemur_garnettii	90	0.130311	0.316982
Mammals	Otolemur_garnettii	91	0.130983	0.318616
Mammals	Otolemur_garnettii	92	0.130621	0.317736
Mammals	Otolemur_garnettii	93	0.13181	0.320628
Mammals	Otolemur_garnettii	94	0.133671	0.325155
Mammals	Otolemur_garnettii	95	0.132379	0.322011
Mammals	Otolemur_garnettii	96	0.131087	0.318868
Mammals	Otolemur_garnettii	97	0.129226	0.314341
Mammals	Otolemur_garnettii	98	0.129329	0.314593
Mammals	Otolemur_garnettii	99	0.133258	0.324149
Mammals	Otolemur_garnettii	100	0.24925	0.606301
Mammals	Nannospalax_galili	1	0.303485	0.735365
Mammals	Nannospalax_galili	2	0.18814	0.455877
Mammals	Nannospalax_galili	3	0.190146	0.460736
Mammals	Nannospalax_galili	4	0.192748	0.46704
Mammals	Nannospalax_galili	5	0.191338	0.463626
Mammals	Nannospalax_galili	6	0.189062	0.458109
Mammals	Nannospalax_galili	7	0.187436	0.454169
Mammals	Nannospalax_galili	8	0.18852	0.456796
Mammals	Nannospalax_galili	9	0.187598	0.454563
Mammals	Nannospalax_galili	10	0.18581	0.450229
Mammals	Nannospalax_galili	11	0.186568	0.452068
Mammals	Nannospalax_galili	12	0.18581	0.450229
Mammals	Nannospalax_galili	13	0.186352	0.451542
Mammals	Nannospalax_galili	14	0.187707	0.454826
Mammals	Nannospalax_galili	15	0.186677	0.45233
Mammals	Nannospalax_galili	16	0.189116	0.458241
Mammals	Nannospalax_galili	17	0.18955	0.459291
Mammals	Nannospalax_galili	18	0.188845	0.457584
Mammals	Nannospalax_galili	19	0.189008	0.457978
Mammals	Nannospalax_galili	20	0.190254	0.460999
Mammals	Nannospalax_galili	21	0.191176	0.463232
Mammals	Nannospalax_galili	22	0.190796	0.462312
Mammals	Nannospalax_galili	23	0.191609	0.464282
Mammals	Nannospalax_galili	24	0.190308	0.46113
Mammals	Nannospalax_galili	25	0.191664	0.464414
Mammals	Nannospalax_galili	26	0.189766	0.459817
Mammals	Nannospalax_galili	27	0.189279	0.458635
Mammals	Nannospalax_galili	28	0.186948	0.452987
Mammals	Nannospalax_galili	29	0.185864	0.45036
Mammals	Nannospalax_galili	30	0.184888	0.447996
Mammals	Nannospalax_galili	31	0.187327	0.453907
Mammals	Nannospalax_galili	32	0.190796	0.462312
Mammals	Nannospalax_galili	33	0.191772	0.464676
Mammals	Nannospalax_galili	34	0.19394	0.46993
Mammals	Nannospalax_galili	35	0.194645	0.471637
Mammals	Nannospalax_galili	36	0.193235	0.468222
Mammals	Nannospalax_galili	37	0.194157	0.470455
Mammals	Nannospalax_galili	38	0.195024	0.472557
Mammals	Nannospalax_galili	39	0.19291	0.467434
Mammals	Nannospalax_galili	40	0.194482	0.471243
Mammals	Nannospalax_galili	41	0.194048	0.470193
Mammals	Nannospalax_galili	42	0.19329	0.468354
Mammals	Nannospalax_galili	43	0.194699	0.471769
Mammals	Nannospalax_galili	44	0.194157	0.470455
Mammals	Nannospalax_galili	45	0.194916	0.472294
Mammals	Nannospalax_galili	46	0.194482	0.471243
Mammals	Nannospalax_galili	47	0.195187	0.472951
Mammals	Nannospalax_galili	48	0.195187	0.472951
Mammals	Nannospalax_galili	49	0.198764	0.481619
Mammals	Nannospalax_galili	50	0.198222	0.480306
Mammals	Nannospalax_galili	51	0.197897	0.479518
Mammals	Nannospalax_galili	52	0.197409	0.478336
Mammals	Nannospalax_galili	53	0.195078	0.472688
Mammals	Nannospalax_galili	54	0.195078	0.472688
Mammals	Nannospalax_galili	55	0.196162	0.475315
Mammals	Nannospalax_galili	56	0.196	0.474921
Mammals	Nannospalax_galili	57	0.195512	0.473739
Mammals	Nannospalax_galili	58	0.197463	0.478467
Mammals	Nannospalax_galili	59	0.199252	0.482801
Mammals	Nannospalax_galili	60	0.19703	0.477416
Mammals	Nannospalax_galili	61	0.195133	0.472819
Mammals	Nannospalax_galili	62	0.194319	0.470849
Mammals	Nannospalax_galili	63	0.191555	0.464151
Mammals	Nannospalax_galili	64	0.193723	0.469404
Mammals	Nannospalax_galili	65	0.194374	0.470981
Mammals	Nannospalax_galili	66	0.193506	0.468879
Mammals	Nannospalax_galili	67	0.1902	0.460867
Mammals	Nannospalax_galili	68	0.189441	0.459029
Mammals	Nannospalax_galili	69	0.18814	0.455877
Mammals	Nannospalax_galili	70	0.187652	0.454695
Mammals	Nannospalax_galili	71	0.188791	0.457453
Mammals	Nannospalax_galili	72	0.187544	0.454432
Mammals	Nannospalax_galili	73	0.188249	0.456139
Mammals	Nannospalax_galili	74	0.188086	0.455745
Mammals	Nannospalax_galili	75	0.186677	0.45233
Mammals	Nannospalax_galili	76	0.184942	0.448128
Mammals	Nannospalax_galili	77	0.183804	0.44537
Mammals	Nannospalax_galili	78	0.183208	0.443925
Mammals	Nannospalax_galili	79	0.183533	0.444713
Mammals	Nannospalax_galili	80	0.181094	0.438803
Mammals	Nannospalax_galili	81	0.179522	0.434994
Mammals	Nannospalax_galili	82	0.179847	0.435782
Mammals	Nannospalax_galili	83	0.179956	0.436044
Mammals	Nannospalax_galili	84	0.180443	0.437227
Mammals	Nannospalax_galili	85	0.180281	0.436833
Mammals	Nannospalax_galili	86	0.181473	0.439722
Mammals	Nannospalax_galili	87	0.180118	0.436438
Mammals	Nannospalax_galili	88	0.178926	0.433549
Mammals	Nannospalax_galili	89	0.17627	0.427113
Mammals	Nannospalax_galili	90	0.177083	0.429084
Mammals	Nannospalax_galili	91	0.180335	0.436964
Mammals	Nannospalax_galili	92	0.17963	0.435256
Mammals	Nannospalax_galili	93	0.178167	0.43171
Mammals	Nannospalax_galili	94	0.175619	0.425537
Mammals	Nannospalax_galili	95	0.174752	0.423436
Mammals	Nannospalax_galili	96	0.172692	0.418445
Mammals	Nannospalax_galili	97	0.174589	0.423042
Mammals	Nannospalax_galili	98	0.174915	0.42383
Mammals	Nannospalax_galili	99	0.181148	0.438934
Mammals	Nannospalax_galili	100	0.327335	0.793154
Mammals	Bos_taurus	1	0.623648	1.48735
Mammals	Bos_taurus	2	0.399749	0.953373
Mammals	Bos_taurus	3	0.401096	0.956584
Mammals	Bos_taurus	4	0.396918	0.946619
Mammals	Bos_taurus	5	0.391393	0.933444
Mammals	Bos_taurus	6	0.384755	0.917612
Mammals	Bos_taurus	7	0.378952	0.903772
Mammals	Bos_taurus	8	0.37612	0.897019
Mammals	Bos_taurus	9	0.378116	0.90178
Mammals	Bos_taurus	10	0.377002	0.899122
Mammals	Bos_taurus	11	0.377095	0.899344
Mammals	Bos_taurus	12	0.374774	0.893808
Mammals	Bos_taurus	13	0.371338	0.885615
Mammals	Bos_taurus	14	0.370178	0.882847
Mammals	Bos_taurus	15	0.367392	0.876204
Mammals	Bos_taurus	16	0.367625	0.876758
Mammals	Bos_taurus	17	0.368089	0.877865
Mammals	Bos_taurus	18	0.365257	0.871111
Mammals	Bos_taurus	19	0.361311	0.8617
Mammals	Bos_taurus	20	0.364746	0.869893
Mammals	Bos_taurus	21	0.366046	0.872993
Mammals	Bos_taurus	22	0.365814	0.87244
Mammals	Bos_taurus	23	0.361914	0.86314
Mammals	Bos_taurus	24	0.365628	0.871997
Mammals	Bos_taurus	25	0.369342	0.880854
Mammals	Bos_taurus	26	0.369017	0.880079
Mammals	Bos_taurus	27	0.36781	0.877201
Mammals	Bos_taurus	28	0.367949	0.877533
Mammals	Bos_taurus	29	0.366278	0.873547
Mammals	Bos_taurus	30	0.370131	0.882736
Mammals	Bos_taurus	31	0.373056	0.889712
Mammals	Bos_taurus	32	0.371988	0.887165
Mammals	Bos_taurus	33	0.37222	0.887719
Mammals	Bos_taurus	34	0.371199	0.885283
Mammals	Bos_taurus	35	0.377234	0.899676
Mammals	Bos_taurus	36	0.381319	0.909419
Mammals	Bos_taurus	37	0.380066	0.90643
Mammals	Bos_taurus	38	0.380298	0.906983
Mammals	Bos_taurus	39	0.380112	0.90654
Mammals	Bos_taurus	40	0.38118	0.909087
Mammals	Bos_taurus	41	0.383687	0.915065
Mammals	Bos_taurus	42	0.382573	0.912408
Mammals	Bos_taurus	43	0.385822	0.920158
Mammals	Bos_taurus	44	0.389768	0.929569
Mammals	Bos_taurus	45	0.390883	0.932226
Mammals	Bos_taurus	46	0.396035	0.944516
Mammals	Bos_taurus	47	0.398821	0.951159
Mammals	Bos_taurus	48	0.404531	0.964777
Mammals	Bos_taurus	49	0.402117	0.95902
Mammals	Bos_taurus	50	0.405506	0.967102
Mammals	Bos_taurus	51	0.405367	0.96677
Mammals	Bos_taurus	52	0.404624	0.964998
Mammals	Bos_taurus	53	0.401838	0.958355
Mammals	Bos_taurus	54	0.401838	0.958355
Mammals	Bos_taurus	55	0.408013	0.97308
Mammals	Bos_taurus	56	0.40727	0.971309
Mammals	Bos_taurus	57	0.406109	0.968541
Mammals	Bos_taurus	58	0.409545	0.976734
Mammals	Bos_taurus	59	0.412144	0.982934
Mammals	Bos_taurus	60	0.408616	0.97452
Mammals	Bos_taurus	61	0.411169	0.980609
Mammals	Bos_taurus	62	0.408616	0.97452
Mammals	Bos_taurus	63	0.404763	0.96533
Mammals	Bos_taurus	64	0.401653	0.957912
Mammals	Bos_taurus	65	0.395293	0.942744
Mammals	Bos_taurus	66	0.389304	0.928462
Mammals	Bos_taurus	67	0.388608	0.926801
Mammals	Bos_taurus	68	0.386008	0.920601
Mammals	Bos_taurus	69	0.384615	0.91728
Mammals	Bos_taurus	70	0.380344	0.907094
Mammals	Bos_taurus	71	0.377791	0.901005
Mammals	Bos_taurus	72	0.379648	0.905433
Mammals	Bos_taurus	73	0.378255	0.902112
Mammals	Bos_taurus	74	0.377327	0.899897
Mammals	Bos_taurus	75	0.373938	0.891815
Mammals	Bos_taurus	76	0.369667	0.881629
Mammals	Bos_taurus	77	0.36911	0.880301
Mammals	Bos_taurus	78	0.368692	0.879304
Mammals	Bos_taurus	79	0.36716	0.875651
Mammals	Bos_taurus	80	0.361357	0.861811
Mammals	Bos_taurus	81	0.35964	0.857715
Mammals	Bos_taurus	82	0.358665	0.85539
Mammals	Bos_taurus	83	0.358386	0.854725
Mammals	Bos_taurus	84	0.357829	0.853397
Mammals	Bos_taurus	85	0.355601	0.848082
Mammals	Bos_taurus	86	0.352908	0.841661
Mammals	Bos_taurus	87	0.352258	0.840111
Mammals	Bos_taurus	88	0.34692	0.827379
Mammals	Bos_taurus	89	0.342649	0.817193
Mammals	Bos_taurus	90	0.341906	0.815421
Mammals	Bos_taurus	91	0.343485	0.819186
Mammals	Bos_taurus	92	0.344227	0.820957
Mammals	Bos_taurus	93	0.347013	0.8276
Mammals	Bos_taurus	94	0.34757	0.828929
Mammals	Bos_taurus	95	0.345202	0.823282
Mammals	Bos_taurus	96	0.350077	0.834907
Mammals	Bos_taurus	97	0.352258	0.840111
Mammals	Bos_taurus	98	0.353048	0.841993
Mammals	Bos_taurus	99	0.3608	0.860483
Mammals	Bos_taurus	100	0.66905	1.59563
Mammals	Sciurus_vulgaris	1	0.363064	0.90585
Mammals	Sciurus_vulgaris	2	0.229611	0.572883
Mammals	Sciurus_vulgaris	3	0.232577	0.580282
Mammals	Sciurus_vulgaris	4	0.228847	0.570977
Mammals	Sciurus_vulgaris	5	0.227544	0.567725
Mammals	Sciurus_vulgaris	6	0.227275	0.567053
Mammals	Sciurus_vulgaris	7	0.226915	0.566156
Mammals	Sciurus_vulgaris	8	0.225522	0.562681
Mammals	Sciurus_vulgaris	9	0.22386	0.558532
Mammals	Sciurus_vulgaris	10	0.225792	0.563353
Mammals	Sciurus_vulgaris	11	0.223455	0.557523
Mammals	Sciurus_vulgaris	12	0.221838	0.553487
Mammals	Sciurus_vulgaris	13	0.221478	0.552591
Mammals	Sciurus_vulgaris	14	0.2204	0.5499
Mammals	Sciurus_vulgaris	15	0.219636	0.547994
Mammals	Sciurus_vulgaris	16	0.223725	0.558196
Mammals	Sciurus_vulgaris	17	0.223995	0.558869
Mammals	Sciurus_vulgaris	18	0.2235	0.557636
Mammals	Sciurus_vulgaris	19	0.226466	0.565035
Mammals	Sciurus_vulgaris	20	0.225388	0.562344
Mammals	Sciurus_vulgaris	21	0.224444	0.55999
Mammals	Sciurus_vulgaris	22	0.222512	0.555169
Mammals	Sciurus_vulgaris	23	0.221344	0.552254
Mammals	Sciurus_vulgaris	24	0.218288	0.544631
Mammals	Sciurus_vulgaris	25	0.215412	0.537456
Mammals	Sciurus_vulgaris	26	0.218468	0.545079
Mammals	Sciurus_vulgaris	27	0.22049	0.550124
Mammals	Sciurus_vulgaris	28	0.221164	0.551806
Mammals	Sciurus_vulgaris	29	0.219681	0.548106
Mammals	Sciurus_vulgaris	30	0.219816	0.548443
Mammals	Sciurus_vulgaris	31	0.220759	0.550797
Mammals	Sciurus_vulgaris	32	0.222018	0.553936
Mammals	Sciurus_vulgaris	33	0.224399	0.559878
Mammals	Sciurus_vulgaris	34	0.226286	0.564586
Mammals	Sciurus_vulgaris	35	0.22395	0.558757
Mammals	Sciurus_vulgaris	36	0.219726	0.548218
Mammals	Sciurus_vulgaris	37	0.220445	0.550012
Mammals	Sciurus_vulgaris	38	0.219007	0.546425
Mammals	Sciurus_vulgaris	39	0.219366	0.547321
Mammals	Sciurus_vulgaris	40	0.218962	0.546312
Mammals	Sciurus_vulgaris	41	0.219366	0.547321
Mammals	Sciurus_vulgaris	42	0.221568	0.552815
Mammals	Sciurus_vulgaris	43	0.220714	0.550685
Mammals	Sciurus_vulgaris	44	0.218513	0.545191
Mammals	Sciurus_vulgaris	45	0.220175	0.549339
Mammals	Sciurus_vulgaris	46	0.220759	0.550797
Mammals	Sciurus_vulgaris	47	0.22359	0.55786
Mammals	Sciurus_vulgaris	48	0.221658	0.553039
Mammals	Sciurus_vulgaris	49	0.223905	0.558645
Mammals	Sciurus_vulgaris	50	0.225612	0.562905
Mammals	Sciurus_vulgaris	51	0.224758	0.560775
Mammals	Sciurus_vulgaris	52	0.223366	0.557299
Mammals	Sciurus_vulgaris	53	0.221388	0.552366
Mammals	Sciurus_vulgaris	54	0.224354	0.559766
Mammals	Sciurus_vulgaris	55	0.225567	0.562793
Mammals	Sciurus_vulgaris	56	0.223096	0.556627
Mammals	Sciurus_vulgaris	57	0.223905	0.558645
Mammals	Sciurus_vulgaris	58	0.223276	0.557075
Mammals	Sciurus_vulgaris	59	0.220265	0.549564
Mammals	Sciurus_vulgaris	60	0.218378	0.544855
Mammals	Sciurus_vulgaris	61	0.219456	0.547546
Mammals	Sciurus_vulgaris	62	0.219052	0.546537
Mammals	Sciurus_vulgaris	63	0.218018	0.543958
Mammals	Sciurus_vulgaris	64	0.22058	0.550348
Mammals	Sciurus_vulgaris	65	0.219097	0.546649
Mammals	Sciurus_vulgaris	66	0.218872	0.546088
Mammals	Sciurus_vulgaris	67	0.22058	0.550348
Mammals	Sciurus_vulgaris	68	0.216086	0.539137
Mammals	Sciurus_vulgaris	69	0.214514	0.535214
Mammals	Sciurus_vulgaris	70	0.214469	0.535101
Mammals	Sciurus_vulgaris	71	0.214693	0.535662
Mammals	Sciurus_vulgaris	72	0.212492	0.530169
Mammals	Sciurus_vulgaris	73	0.210559	0.525348
Mammals	Sciurus_vulgaris	74	0.209032	0.521536
Mammals	Sciurus_vulgaris	75	0.207953	0.518845
Mammals	Sciurus_vulgaris	76	0.204404	0.509989
Mammals	Sciurus_vulgaris	77	0.205482	0.512679
Mammals	Sciurus_vulgaris	78	0.203954	0.508868
Mammals	Sciurus_vulgaris	79	0.201303	0.502253
Mammals	Sciurus_vulgaris	80	0.200045	0.499114
Mammals	Sciurus_vulgaris	81	0.198652	0.495639
Mammals	Sciurus_vulgaris	82	0.198337	0.494854
Mammals	Sciurus_vulgaris	83	0.197259	0.492163
Mammals	Sciurus_vulgaris	84	0.198337	0.494854
Mammals	Sciurus_vulgaris	85	0.197259	0.492163
Mammals	Sciurus_vulgaris	86	0.195057	0.48667
Mammals	Sciurus_vulgaris	87	0.193664	0.483194
Mammals	Sciurus_vulgaris	88	0.193485	0.482746
Mammals	Sciurus_vulgaris	89	0.192766	0.480952
Mammals	Sciurus_vulgaris	90	0.18953	0.47288
Mammals	Sciurus_vulgaris	91	0.191957	0.478934
Mammals	Sciurus_vulgaris	92	0.191552	0.477925
Mammals	Sciurus_vulgaris	93	0.193574	0.48297
Mammals	Sciurus_vulgaris	94	0.196046	0.489136
Mammals	Sciurus_vulgaris	95	0.196001	0.489024
Mammals	Sciurus_vulgaris	96	0.196046	0.489136
Mammals	Sciurus_vulgaris	97	0.198023	0.494069
Mammals	Sciurus_vulgaris	98	0.199865	0.498666
Mammals	Sciurus_vulgaris	99	0.202426	0.505056
Mammals	Sciurus_vulgaris	100	0.361357	0.901589
Mammals	Camelus_dromedarius	1	0.608554	1.46604
Mammals	Camelus_dromedarius	2	0.37776	0.910047
Mammals	Camelus_dromedarius	3	0.37999	0.915417
Mammals	Camelus_dromedarius	4	0.376464	0.906925
Mammals	Camelus_dromedarius	5	0.369777	0.890814
Mammals	Camelus_dromedarius	6	0.36703	0.884195
Mammals	Camelus_dromedarius	7	0.36112	0.869958
Mammals	Camelus_dromedarius	8	0.355625	0.85672
Mammals	Camelus_dromedarius	9	0.357595	0.861466
Mammals	Camelus_dromedarius	10	0.353758	0.852225
Mammals	Camelus_dromedarius	11	0.353033	0.850476
Mammals	Camelus_dromedarius	12	0.3521	0.848228
Mammals	Camelus_dromedarius	13	0.352048	0.848103
Mammals	Camelus_dromedarius	14	0.347745	0.837738
Mammals	Camelus_dromedarius	15	0.345671	0.832742
Mammals	Camelus_dromedarius	16	0.349974	0.843108
Mammals	Camelus_dromedarius	17	0.343857	0.828371
Mammals	Camelus_dromedarius	18	0.342146	0.82425
Mammals	Camelus_dromedarius	19	0.345049	0.831244
Mammals	Camelus_dromedarius	20	0.347952	0.838237
Mammals	Camelus_dromedarius	21	0.349922	0.842983
Mammals	Camelus_dromedarius	22	0.349404	0.841734
Mammals	Camelus_dromedarius	23	0.35013	0.843483
Mammals	Camelus_dromedarius	24	0.354381	0.853723
Mammals	Camelus_dromedarius	25	0.351063	0.84573
Mammals	Camelus_dromedarius	26	0.351944	0.847854
Mammals	Camelus_dromedarius	27	0.351633	0.847104
Mammals	Camelus_dromedarius	28	0.351633	0.847104
Mammals	Camelus_dromedarius	29	0.352359	0.848853
Mammals	Camelus_dromedarius	30	0.356765	0.859468
Mammals	Camelus_dromedarius	31	0.359409	0.865837
Mammals	Camelus_dromedarius	32	0.360135	0.867586
Mammals	Camelus_dromedarius	33	0.356661	0.859218
Mammals	Camelus_dromedarius	34	0.357024	0.860092
Mammals	Camelus_dromedarius	35	0.357802	0.861966
Mammals	Camelus_dromedarius	36	0.357387	0.860967
Mammals	Camelus_dromedarius	37	0.361949	0.871957
Mammals	Camelus_dromedarius	38	0.363712	0.876203
Mammals	Camelus_dromedarius	39	0.364386	0.877826
Mammals	Camelus_dromedarius	40	0.361794	0.871582
Mammals	Camelus_dromedarius	41	0.364386	0.877826
Mammals	Camelus_dromedarius	42	0.364904	0.879075
Mammals	Camelus_dromedarius	43	0.365215	0.879824
Mammals	Camelus_dromedarius	44	0.362468	0.873205
Mammals	Camelus_dromedarius	45	0.366874	0.883821
Mammals	Camelus_dromedarius	46	0.374495	0.902179
Mammals	Camelus_dromedarius	47	0.373147	0.898932
Mammals	Camelus_dromedarius	48	0.373147	0.898932
Mammals	Camelus_dromedarius	49	0.375687	0.905052
Mammals	Camelus_dromedarius	50	0.374184	0.90143
Mammals	Camelus_dromedarius	51	0.371903	0.895935
Mammals	Camelus_dromedarius	52	0.371332	0.894561
Mammals	Camelus_dromedarius	53	0.368429	0.887567
Mammals	Camelus_dromedarius	54	0.371177	0.894186
Mammals	Camelus_dromedarius	55	0.372939	0.898433
Mammals	Camelus_dromedarius	56	0.373354	0.899432
Mammals	Camelus_dromedarius	57	0.377657	0.909797
Mammals	Camelus_dromedarius	58	0.377501	0.909423
Mammals	Camelus_dromedarius	59	0.376257	0.906425
Mammals	Camelus_dromedarius	60	0.375635	0.904927
Mammals	Camelus_dromedarius	61	0.375013	0.903428
Mammals	Camelus_dromedarius	62	0.37154	0.895061
Mammals	Camelus_dromedarius	63	0.366511	0.882947
Mammals	Camelus_dromedarius	64	0.373458	0.899681
Mammals	Camelus_dromedarius	65	0.372836	0.898183
Mammals	Camelus_dromedarius	66	0.368533	0.887817
Mammals	Camelus_dromedarius	67	0.372162	0.896559
Mammals	Camelus_dromedarius	68	0.368429	0.887567
Mammals	Camelus_dromedarius	69	0.366304	0.882447
Mammals	Camelus_dromedarius	70	0.365267	0.879949
Mammals	Camelus_dromedarius	71	0.359772	0.866711
Mammals	Camelus_dromedarius	72	0.355936	0.85747
Mammals	Camelus_dromedarius	73	0.353396	0.85135
Mammals	Camelus_dromedarius	74	0.34873	0.840111
Mammals	Camelus_dromedarius	75	0.346553	0.834865
Mammals	Camelus_dromedarius	76	0.343753	0.828122
Mammals	Camelus_dromedarius	77	0.342457	0.824999
Mammals	Camelus_dromedarius	78	0.33888	0.816382
Mammals	Camelus_dromedarius	79	0.337066	0.812011
Mammals	Camelus_dromedarius	80	0.331415	0.798399
Mammals	Camelus_dromedarius	81	0.333904	0.804393
Mammals	Camelus_dromedarius	82	0.337377	0.81276
Mammals	Camelus_dromedarius	83	0.336444	0.810513
Mammals	Camelus_dromedarius	84	0.335407	0.808015
Mammals	Camelus_dromedarius	85	0.332452	0.800896
Mammals	Camelus_dromedarius	86	0.331052	0.797524
Mammals	Camelus_dromedarius	87	0.332297	0.800522
Mammals	Camelus_dromedarius	88	0.330949	0.797275
Mammals	Camelus_dromedarius	89	0.329964	0.794902
Mammals	Camelus_dromedarius	90	0.33126	0.798024
Mammals	Camelus_dromedarius	91	0.331363	0.798274
Mammals	Camelus_dromedarius	92	0.330897	0.79715
Mammals	Camelus_dromedarius	93	0.332297	0.800522
Mammals	Camelus_dromedarius	94	0.333074	0.802395
Mammals	Camelus_dromedarius	95	0.331052	0.797524
Mammals	Camelus_dromedarius	96	0.331519	0.798648
Mammals	Camelus_dromedarius	97	0.332297	0.800522
Mammals	Camelus_dromedarius	98	0.336081	0.809638
Mammals	Camelus_dromedarius	99	0.341731	0.823251
Mammals	Camelus_dromedarius	100	0.633178	1.52536
Mammals	Meriones_unguiculatus	1	0.312518	0.742499
Mammals	Meriones_unguiculatus	2	0.199247	0.473384
Mammals	Meriones_unguiculatus	3	0.20363	0.483796
Mammals	Meriones_unguiculatus	4	0.206154	0.489794
Mammals	Meriones_unguiculatus	5	0.204868	0.486738
Mammals	Meriones_unguiculatus	6	0.203725	0.484022
Mammals	Meriones_unguiculatus	7	0.199628	0.47429
Mammals	Meriones_unguiculatus	8	0.200581	0.476553
Mammals	Meriones_unguiculatus	9	0.201915	0.479722
Mammals	Meriones_unguiculatus	10	0.201867	0.479608
Mammals	Meriones_unguiculatus	11	0.202915	0.482098
Mammals	Meriones_unguiculatus	12	0.202963	0.482211
Mammals	Meriones_unguiculatus	13	0.203106	0.482551
Mammals	Meriones_unguiculatus	14	0.201248	0.478137
Mammals	Meriones_unguiculatus	15	0.200962	0.477458
Mammals	Meriones_unguiculatus	16	0.197294	0.468744
Mammals	Meriones_unguiculatus	17	0.198009	0.470442
Mammals	Meriones_unguiculatus	18	0.198819	0.472366
Mammals	Meriones_unguiculatus	19	0.199343	0.473611
Mammals	Meriones_unguiculatus	20	0.200581	0.476553
Mammals	Meriones_unguiculatus	21	0.203677	0.483909
Mammals	Meriones_unguiculatus	22	0.205201	0.48753
Mammals	Meriones_unguiculatus	23	0.202725	0.481645
Mammals	Meriones_unguiculatus	24	0.202582	0.481306
Mammals	Meriones_unguiculatus	25	0.203153	0.482664
Mammals	Meriones_unguiculatus	26	0.20301	0.482325
Mammals	Meriones_unguiculatus	27	0.20463	0.486172
Mammals	Meriones_unguiculatus	28	0.204106	0.484927
Mammals	Meriones_unguiculatus	29	0.205583	0.488436
Mammals	Meriones_unguiculatus	30	0.204011	0.484701
Mammals	Meriones_unguiculatus	31	0.206916	0.491604
Mammals	Meriones_unguiculatus	32	0.208345	0.494999
Mammals	Meriones_unguiculatus	33	0.210632	0.500431
Mammals	Meriones_unguiculatus	34	0.21087	0.500997
Mammals	Meriones_unguiculatus	35	0.211822	0.503261
Mammals	Meriones_unguiculatus	36	0.21006	0.499073
Mammals	Meriones_unguiculatus	37	0.21106	0.50145
Mammals	Meriones_unguiculatus	38	0.211632	0.502808
Mammals	Meriones_unguiculatus	39	0.211441	0.502355
Mammals	Meriones_unguiculatus	40	0.212346	0.504506
Mammals	Meriones_unguiculatus	41	0.212727	0.505411
Mammals	Meriones_unguiculatus	42	0.214395	0.509372
Mammals	Meriones_unguiculatus	43	0.216443	0.514238
Mammals	Meriones_unguiculatus	44	0.2163	0.513899
Mammals	Meriones_unguiculatus	45	0.215871	0.51288
Mammals	Meriones_unguiculatus	46	0.215966	0.513106
Mammals	Meriones_unguiculatus	47	0.215061	0.510956
Mammals	Meriones_unguiculatus	48	0.213823	0.508014
Mammals	Meriones_unguiculatus	49	0.215824	0.512767
Mammals	Meriones_unguiculatus	50	0.216348	0.514012
Mammals	Meriones_unguiculatus	51	0.214537	0.509711
Mammals	Meriones_unguiculatus	52	0.215776	0.512654
Mammals	Meriones_unguiculatus	53	0.215395	0.511748
Mammals	Meriones_unguiculatus	54	0.215776	0.512654
Mammals	Meriones_unguiculatus	55	0.215347	0.511635
Mammals	Meriones_unguiculatus	56	0.215252	0.511409
Mammals	Meriones_unguiculatus	57	0.216538	0.514464
Mammals	Meriones_unguiculatus	58	0.217014	0.515596
Mammals	Meriones_unguiculatus	59	0.216252	0.513785
Mammals	Meriones_unguiculatus	60	0.215204	0.511296
Mammals	Meriones_unguiculatus	61	0.215109	0.511069
Mammals	Meriones_unguiculatus	62	0.214966	0.51073
Mammals	Meriones_unguiculatus	63	0.213918	0.50824
Mammals	Meriones_unguiculatus	64	0.213299	0.506769
Mammals	Meriones_unguiculatus	65	0.215919	0.512993
Mammals	Meriones_unguiculatus	66	0.21087	0.500997
Mammals	Meriones_unguiculatus	67	0.211394	0.502242
Mammals	Meriones_unguiculatus	68	0.208393	0.495113
Mammals	Meriones_unguiculatus	69	0.204916	0.486851
Mammals	Meriones_unguiculatus	70	0.204439	0.48572
Mammals	Meriones_unguiculatus	71	0.204154	0.485041
Mammals	Meriones_unguiculatus	72	0.200486	0.476327
Mammals	Meriones_unguiculatus	73	0.201677	0.479156
Mammals	Meriones_unguiculatus	74	0.199486	0.47395
Mammals	Meriones_unguiculatus	75	0.198104	0.470668
Mammals	Meriones_unguiculatus	76	0.195865	0.465349
Mammals	Meriones_unguiculatus	77	0.195961	0.465576
Mammals	Meriones_unguiculatus	78	0.193817	0.460483
Mammals	Meriones_unguiculatus	79	0.191197	0.454259
Mammals	Meriones_unguiculatus	80	0.186148	0.442263
Mammals	Meriones_unguiculatus	81	0.184815	0.439094
Mammals	Meriones_unguiculatus	82	0.181242	0.430606
Mammals	Meriones_unguiculatus	83	0.181814	0.431964
Mammals	Meriones_unguiculatus	84	0.18029	0.428343
Mammals	Meriones_unguiculatus	85	0.179766	0.427098
Mammals	Meriones_unguiculatus	86	0.178099	0.423137
Mammals	Meriones_unguiculatus	87	0.179289	0.425967
Mammals	Meriones_unguiculatus	88	0.177146	0.420874
Mammals	Meriones_unguiculatus	89	0.179432	0.426306
Mammals	Meriones_unguiculatus	90	0.177765	0.422345
Mammals	Meriones_unguiculatus	91	0.176574	0.419516
Mammals	Meriones_unguiculatus	92	0.17405	0.413518
Mammals	Meriones_unguiculatus	93	0.175193	0.416234
Mammals	Meriones_unguiculatus	94	0.175002	0.415781
Mammals	Meriones_unguiculatus	95	0.175336	0.416574
Mammals	Meriones_unguiculatus	96	0.172621	0.410123
Mammals	Meriones_unguiculatus	97	0.172144	0.408991
Mammals	Meriones_unguiculatus	98	0.171144	0.406615
Mammals	Meriones_unguiculatus	99	0.175431	0.4168
Mammals	Meriones_unguiculatus	100	0.33581	0.797839
Mammals	Rattus_norvegicus	1	0.330456	0.786988
Mammals	Rattus_norvegicus	2	0.207321	0.49374
Mammals	Rattus_norvegicus	3	0.210184	0.500557
Mammals	Rattus_norvegicus	4	0.214218	0.510163
Mammals	Rattus_norvegicus	5	0.211181	0.502933
Mammals	Rattus_norvegicus	6	0.211832	0.504482
Mammals	Rattus_norvegicus	7	0.215085	0.512229
Mammals	Rattus_norvegicus	8	0.215128	0.512332
Mammals	Rattus_norvegicus	9	0.215996	0.514398
Mammals	Rattus_norvegicus	10	0.21643	0.515431
Mammals	Rattus_norvegicus	11	0.219596	0.522972
Mammals	Rattus_norvegicus	12	0.22081	0.525864
Mammals	Rattus_norvegicus	13	0.221287	0.527
Mammals	Rattus_norvegicus	14	0.21682	0.516361
Mammals	Rattus_norvegicus	15	0.218989	0.521525
Mammals	Rattus_norvegicus	16	0.220723	0.525657
Mammals	Rattus_norvegicus	17	0.220029	0.524005
Mammals	Rattus_norvegicus	18	0.219596	0.522972
Mammals	Rattus_norvegicus	19	0.222285	0.529376
Mammals	Rattus_norvegicus	20	0.221634	0.527826
Mammals	Rattus_norvegicus	21	0.223933	0.533301
Mammals	Rattus_norvegicus	22	0.22415	0.533817
Mammals	Rattus_norvegicus	23	0.2248	0.535367
Mammals	Rattus_norvegicus	24	0.225408	0.536813
Mammals	Rattus_norvegicus	25	0.226319	0.538982
Mammals	Rattus_norvegicus	26	0.225061	0.535986
Mammals	Rattus_norvegicus	27	0.227446	0.541668
Mammals	Rattus_norvegicus	28	0.226926	0.540428
Mammals	Rattus_norvegicus	29	0.227186	0.541048
Mammals	Rattus_norvegicus	30	0.227316	0.541358
Mammals	Rattus_norvegicus	31	0.232304	0.553236
Mammals	Rattus_norvegicus	32	0.23213	0.552823
Mammals	Rattus_norvegicus	33	0.228357	0.543837
Mammals	Rattus_norvegicus	34	0.226579	0.539602
Mammals	Rattus_norvegicus	35	0.227706	0.542287
Mammals	Rattus_norvegicus	36	0.227359	0.541461
Mammals	Rattus_norvegicus	37	0.225538	0.537123
Mammals	Rattus_norvegicus	38	0.226666	0.539808
Mammals	Rattus_norvegicus	39	0.226882	0.540325
Mammals	Rattus_norvegicus	40	0.225625	0.537329
Mammals	Rattus_norvegicus	41	0.224627	0.534954
Mammals	Rattus_norvegicus	42	0.224454	0.53454
Mammals	Rattus_norvegicus	43	0.222675	0.530305
Mammals	Rattus_norvegicus	44	0.223066	0.531235
Mammals	Rattus_norvegicus	45	0.222328	0.529479
Mammals	Rattus_norvegicus	46	0.223543	0.532371
Mammals	Rattus_norvegicus	47	0.224844	0.53547
Mammals	Rattus_norvegicus	48	0.224107	0.533714
Mammals	Rattus_norvegicus	49	0.221461	0.527413
Mammals	Rattus_norvegicus	50	0.21734	0.5176
Mammals	Rattus_norvegicus	51	0.220507	0.525141
Mammals	Rattus_norvegicus	52	0.22094	0.526174
Mammals	Rattus_norvegicus	53	0.219596	0.522972
Mammals	Rattus_norvegicus	54	0.220767	0.52576
Mammals	Rattus_norvegicus	55	0.22094	0.526174
Mammals	Rattus_norvegicus	56	0.221244	0.526897
Mammals	Rattus_norvegicus	57	0.221548	0.52762
Mammals	Rattus_norvegicus	58	0.224063	0.533611
Mammals	Rattus_norvegicus	59	0.226319	0.538982
Mammals	Rattus_norvegicus	60	0.224323	0.53423
Mammals	Rattus_norvegicus	61	0.225711	0.537536
Mammals	Rattus_norvegicus	62	0.222849	0.530719
Mammals	Rattus_norvegicus	63	0.220073	0.524108
Mammals	Rattus_norvegicus	64	0.219032	0.521629
Mammals	Rattus_norvegicus	65	0.219422	0.522558
Mammals	Rattus_norvegicus	66	0.219639	0.523075
Mammals	Rattus_norvegicus	67	0.217991	0.51915
Mammals	Rattus_norvegicus	68	0.215345	0.512849
Mammals	Rattus_norvegicus	69	0.214174	0.51006
Mammals	Rattus_norvegicus	70	0.214521	0.510886
Mammals	Rattus_norvegicus	71	0.215909	0.514192
Mammals	Rattus_norvegicus	72	0.213914	0.50944
Mammals	Rattus_norvegicus	73	0.214521	0.510886
Mammals	Rattus_norvegicus	74	0.211225	0.503036
Mammals	Rattus_norvegicus	75	0.207972	0.495289
Mammals	Rattus_norvegicus	76	0.205543	0.489505
Mammals	Rattus_norvegicus	77	0.203938	0.485683
Mammals	Rattus_norvegicus	78	0.205153	0.488575
Mammals	Rattus_norvegicus	79	0.202377	0.481964
Mammals	Rattus_norvegicus	80	0.200165	0.476696
Mammals	Rattus_norvegicus	81	0.196868	0.468846
Mammals	Rattus_norvegicus	82	0.193182	0.460066
Mammals	Rattus_norvegicus	83	0.190232	0.453042
Mammals	Rattus_norvegicus	84	0.188107	0.447981
Mammals	Rattus_norvegicus	85	0.187804	0.447258
Mammals	Rattus_norvegicus	86	0.187196	0.445812
Mammals	Rattus_norvegicus	87	0.185418	0.441577
Mammals	Rattus_norvegicus	88	0.184204	0.438685
Mammals	Rattus_norvegicus	89	0.184724	0.439924
Mammals	Rattus_norvegicus	90	0.183119	0.436102
Mammals	Rattus_norvegicus	91	0.18017	0.429078
Mammals	Rattus_norvegicus	92	0.181168	0.431454
Mammals	Rattus_norvegicus	93	0.180083	0.428872
Mammals	Rattus_norvegicus	94	0.18338	0.436722
Mammals	Rattus_norvegicus	95	0.183249	0.436412
Mammals	Rattus_norvegicus	96	0.182382	0.434346
Mammals	Rattus_norvegicus	97	0.1839	0.437962
Mammals	Rattus_norvegicus	98	0.184334	0.438995
Mammals	Rattus_norvegicus	99	0.189495	0.451286
Mammals	Rattus_norvegicus	100	0.346678	0.82562
Mammals	Lynx_canadensis	1	0.631521	1.51444
Mammals	Lynx_canadensis	2	0.393486	0.943611
Mammals	Lynx_canadensis	3	0.3969	0.9518
Mammals	Lynx_canadensis	4	0.390806	0.937186
Mammals	Lynx_canadensis	5	0.383714	0.920178
Mammals	Lynx_canadensis	6	0.383714	0.920178
Mammals	Lynx_canadensis	7	0.380562	0.912619
Mammals	Lynx_canadensis	8	0.378461	0.90758
Mammals	Lynx_canadensis	9	0.380142	0.911611
Mammals	Lynx_canadensis	10	0.380142	0.911611
Mammals	Lynx_canadensis	11	0.378723	0.90821
Mammals	Lynx_canadensis	12	0.375624	0.900777
Mammals	Lynx_canadensis	13	0.372577	0.89347
Mammals	Lynx_canadensis	14	0.368689	0.884147
Mammals	Lynx_canadensis	15	0.367428	0.881123
Mammals	Lynx_canadensis	16	0.369004	0.884903
Mammals	Lynx_canadensis	17	0.366063	0.877848
Mammals	Lynx_canadensis	18	0.360862	0.865375
Mammals	Lynx_canadensis	19	0.364434	0.873942
Mammals	Lynx_canadensis	20	0.365169	0.875706
Mammals	Lynx_canadensis	21	0.365327	0.876084
Mammals	Lynx_canadensis	22	0.363436	0.871549
Mammals	Lynx_canadensis	23	0.363383	0.871423
Mammals	Lynx_canadensis	24	0.366378	0.878604
Mammals	Lynx_canadensis	25	0.367113	0.880367
Mammals	Lynx_canadensis	26	0.367744	0.881879
Mammals	Lynx_canadensis	27	0.367218	0.880619
Mammals	Lynx_canadensis	28	0.368322	0.883265
Mammals	Lynx_canadensis	29	0.366693	0.87936
Mammals	Lynx_canadensis	30	0.36953	0.886163
Mammals	Lynx_canadensis	31	0.373102	0.894729
Mammals	Lynx_canadensis	32	0.376675	0.903296
Mammals	Lynx_canadensis	33	0.374783	0.898761
Mammals	Lynx_canadensis	34	0.378881	0.908588
Mammals	Lynx_canadensis	35	0.379406	0.909847
Mammals	Lynx_canadensis	36	0.380982	0.913627
Mammals	Lynx_canadensis	37	0.38156	0.915013
Mammals	Lynx_canadensis	38	0.379774	0.910729
Mammals	Lynx_canadensis	39	0.38114	0.914005
Mammals	Lynx_canadensis	40	0.383241	0.919044
Mammals	Lynx_canadensis	41	0.387339	0.928871
Mammals	Lynx_canadensis	42	0.383924	0.920682
Mammals	Lynx_canadensis	43	0.385816	0.925217
Mammals	Lynx_canadensis	44	0.386709	0.927359
Mammals	Lynx_canadensis	45	0.388285	0.931138
Mammals	Lynx_canadensis	46	0.39296	0.942351
Mammals	Lynx_canadensis	47	0.394274	0.9455
Mammals	Lynx_canadensis	48	0.395902	0.949406
Mammals	Lynx_canadensis	49	0.397899	0.954193
Mammals	Lynx_canadensis	50	0.391805	0.939579
Mammals	Lynx_canadensis	51	0.387497	0.929249
Mammals	Lynx_canadensis	52	0.387812	0.930005
Mammals	Lynx_canadensis	53	0.387812	0.930005
Mammals	Lynx_canadensis	54	0.387287	0.928745
Mammals	Lynx_canadensis	55	0.387024	0.928115
Mammals	Lynx_canadensis	56	0.390596	0.936682
Mammals	Lynx_canadensis	57	0.394221	0.945375
Mammals	Lynx_canadensis	58	0.393381	0.943359
Mammals	Lynx_canadensis	59	0.395482	0.948398
Mammals	Lynx_canadensis	60	0.392225	0.940587
Mammals	Lynx_canadensis	61	0.394431	0.945878
Mammals	Lynx_canadensis	62	0.392435	0.941091
Mammals	Lynx_canadensis	63	0.390386	0.936178
Mammals	Lynx_canadensis	64	0.386499	0.926855
Mammals	Lynx_canadensis	65	0.387076	0.928241
Mammals	Lynx_canadensis	66	0.38797	0.930383
Mammals	Lynx_canadensis	67	0.386709	0.927359
Mammals	Lynx_canadensis	68	0.387129	0.928367
Mammals	Lynx_canadensis	69	0.382979	0.918414
Mammals	Lynx_canadensis	70	0.381298	0.914383
Mammals	Lynx_canadensis	71	0.377095	0.904304
Mammals	Lynx_canadensis	72	0.371316	0.890446
Mammals	Lynx_canadensis	73	0.367376	0.880997
Mammals	Lynx_canadensis	74	0.366798	0.879612
Mammals	Lynx_canadensis	75	0.365852	0.877344
Mammals	Lynx_canadensis	76	0.361439	0.866761
Mammals	Lynx_canadensis	77	0.358498	0.859706
Mammals	Lynx_canadensis	78	0.354295	0.849628
Mammals	Lynx_canadensis	79	0.350355	0.840179
Mammals	Lynx_canadensis	80	0.343578	0.823927
Mammals	Lynx_canadensis	81	0.345364	0.828211
Mammals	Lynx_canadensis	82	0.346257	0.830352
Mammals	Lynx_canadensis	83	0.342002	0.820148
Mammals	Lynx_canadensis	84	0.341844	0.81977
Mammals	Lynx_canadensis	85	0.338009	0.810573
Mammals	Lynx_canadensis	86	0.337536	0.809439
Mammals	Lynx_canadensis	87	0.33638	0.806668
Mammals	Lynx_canadensis	88	0.33533	0.804148
Mammals	Lynx_canadensis	89	0.334226	0.801502
Mammals	Lynx_canadensis	90	0.334752	0.802762
Mammals	Lynx_canadensis	91	0.335697	0.80503
Mammals	Lynx_canadensis	92	0.333701	0.800242
Mammals	Lynx_canadensis	93	0.336275	0.806416
Mammals	Lynx_canadensis	94	0.335435	0.8044
Mammals	Lynx_canadensis	95	0.337326	0.808935
Mammals	Lynx_canadensis	96	0.338587	0.811959
Mammals	Lynx_canadensis	97	0.341529	0.819014
Mammals	Lynx_canadensis	98	0.348358	0.835392
Mammals	Lynx_canadensis	99	0.355398	0.852273
Mammals	Lynx_canadensis	100	0.658786	1.57982
Mammals	Mus_pahari	1	0.406946	0.971462
Mammals	Mus_pahari	2	0.255307	0.60947
Mammals	Mus_pahari	3	0.26386	0.629888
Mammals	Mus_pahari	4	0.264221	0.630749
Mammals	Mus_pahari	5	0.260666	0.622262
Mammals	Mus_pahari	6	0.25845	0.616973
Mammals	Mus_pahari	7	0.256389	0.612053
Mammals	Mus_pahari	8	0.256853	0.61316
Mammals	Mus_pahari	9	0.254225	0.606887
Mammals	Mus_pahari	10	0.256956	0.613406
Mammals	Mus_pahari	11	0.256338	0.61193
Mammals	Mus_pahari	12	0.255462	0.609839
Mammals	Mus_pahari	13	0.255771	0.610577
Mammals	Mus_pahari	14	0.254431	0.607379
Mammals	Mus_pahari	15	0.252731	0.60332
Mammals	Mus_pahari	16	0.249021	0.594464
Mammals	Mus_pahari	17	0.252216	0.60209
Mammals	Mus_pahari	18	0.248248	0.592619
Mammals	Mus_pahari	19	0.2517	0.60086
Mammals	Mus_pahari	20	0.253349	0.604796
Mammals	Mus_pahari	21	0.255204	0.609224
Mammals	Mus_pahari	22	0.259687	0.619925
Mammals	Mus_pahari	23	0.258656	0.617465
Mammals	Mus_pahari	24	0.25845	0.616973
Mammals	Mus_pahari	25	0.260923	0.622877
Mammals	Mus_pahari	26	0.259481	0.619433
Mammals	Mus_pahari	27	0.259481	0.619433
Mammals	Mus_pahari	28	0.262418	0.626444
Mammals	Mus_pahari	29	0.263448	0.628904
Mammals	Mus_pahari	30	0.263706	0.629519
Mammals	Mus_pahari	31	0.269425	0.643173
Mammals	Mus_pahari	32	0.269734	0.643911
Mammals	Mus_pahari	33	0.266437	0.636038
Mammals	Mus_pahari	34	0.266952	0.637268
Mammals	Mus_pahari	35	0.26757	0.638745
Mammals	Mus_pahari	36	0.265664	0.634193
Mammals	Mus_pahari	37	0.265303	0.633332
Mammals	Mus_pahari	38	0.267467	0.638499
Mammals	Mus_pahari	39	0.269013	0.642189
Mammals	Mus_pahari	40	0.265458	0.633701
Mammals	Mus_pahari	41	0.26927	0.642804
Mammals	Mus_pahari	42	0.271228	0.647478
Mammals	Mus_pahari	43	0.269064	0.642312
Mammals	Mus_pahari	44	0.268755	0.641574
Mammals	Mus_pahari	45	0.265664	0.634193
Mammals	Mus_pahari	46	0.266694	0.636653
Mammals	Mus_pahari	47	0.269322	0.642927
Mammals	Mus_pahari	48	0.267519	0.638622
Mammals	Mus_pahari	49	0.266333	0.635792
Mammals	Mus_pahari	50	0.262315	0.626198
Mammals	Mus_pahari	51	0.261542	0.624353
Mammals	Mus_pahari	52	0.259532	0.619556
Mammals	Mus_pahari	53	0.263345	0.628658
Mammals	Mus_pahari	54	0.263706	0.629519
Mammals	Mus_pahari	55	0.265251	0.633209
Mammals	Mus_pahari	56	0.267158	0.63776
Mammals	Mus_pahari	57	0.265664	0.634193
Mammals	Mus_pahari	58	0.268137	0.640098
Mammals	Mus_pahari	59	0.272568	0.650676
Mammals	Mus_pahari	60	0.271898	0.649077
Mammals	Mus_pahari	61	0.279472	0.667158
Mammals	Mus_pahari	62	0.279627	0.667527
Mammals	Mus_pahari	63	0.27839	0.664575
Mammals	Mus_pahari	64	0.276123	0.659163
Mammals	Mus_pahari	65	0.275402	0.657441
Mammals	Mus_pahari	66	0.270971	0.646863
Mammals	Mus_pahari	67	0.270559	0.645879
Mammals	Mus_pahari	68	0.270352	0.645387
Mammals	Mus_pahari	69	0.267158	0.63776
Mammals	Mus_pahari	70	0.265458	0.633701
Mammals	Mus_pahari	71	0.265664	0.634193
Mammals	Mus_pahari	72	0.261954	0.625337
Mammals	Mus_pahari	73	0.260975	0.623
Mammals	Mus_pahari	74	0.261078	0.623246
Mammals	Mus_pahari	75	0.259378	0.619187
Mammals	Mus_pahari	76	0.252628	0.603074
Mammals	Mus_pahari	77	0.25	0.596801
Mammals	Mus_pahari	78	0.25067	0.5984
Mammals	Mus_pahari	79	0.246187	0.587699
Mammals	Mus_pahari	80	0.239334	0.57134
Mammals	Mus_pahari	81	0.236088	0.563591
Mammals	Mus_pahari	82	0.235934	0.563222
Mammals	Mus_pahari	83	0.234233	0.559163
Mammals	Mus_pahari	84	0.238819	0.57011
Mammals	Mus_pahari	85	0.238716	0.569864
Mammals	Mus_pahari	86	0.2348	0.560516
Mammals	Mus_pahari	87	0.23377	0.558056
Mammals	Mus_pahari	88	0.232997	0.556211
Mammals	Mus_pahari	89	0.230987	0.551414
Mammals	Mus_pahari	90	0.230523	0.550307
Mammals	Mus_pahari	91	0.226865	0.541574
Mammals	Mus_pahari	92	0.224289	0.535424
Mammals	Mus_pahari	93	0.226092	0.539729
Mammals	Mus_pahari	94	0.229184	0.547109
Mammals	Mus_pahari	95	0.22635	0.540344
Mammals	Mus_pahari	96	0.223877	0.53444
Mammals	Mus_pahari	97	0.224753	0.536531
Mammals	Mus_pahari	98	0.226298	0.540221
Mammals	Mus_pahari	99	0.236088	0.563591
Mammals	Mus_pahari	100	0.434202	1.03653
Mammals	Pan_troglodytes	1	0.603198	1.47879
Mammals	Pan_troglodytes	2	0.387072	0.948938
Mammals	Pan_troglodytes	3	0.386478	0.947482
Mammals	Pan_troglodytes	4	0.382549	0.93785
Mammals	Pan_troglodytes	5	0.380037	0.93169
Mammals	Pan_troglodytes	6	0.375103	0.919595
Mammals	Pan_troglodytes	7	0.373184	0.914891
Mammals	Pan_troglodytes	8	0.371311	0.910299
Mammals	Pan_troglodytes	9	0.36825	0.902796
Mammals	Pan_troglodytes	10	0.367108	0.899996
Mammals	Pan_troglodytes	11	0.364504	0.893612
Mammals	Pan_troglodytes	12	0.359799	0.882076
Mammals	Pan_troglodytes	13	0.35884	0.879725
Mammals	Pan_troglodytes	14	0.358063	0.877821
Mammals	Pan_troglodytes	15	0.358383	0.878605
Mammals	Pan_troglodytes	16	0.357286	0.875917
Mammals	Pan_troglodytes	17	0.353495	0.866621
Mammals	Pan_troglodytes	18	0.351987	0.862925
Mammals	Pan_troglodytes	19	0.354317	0.868637
Mammals	Pan_troglodytes	20	0.355596	0.871773
Mammals	Pan_troglodytes	21	0.353221	0.865949
Mammals	Pan_troglodytes	22	0.348378	0.854078
Mammals	Pan_troglodytes	23	0.346551	0.849598
Mammals	Pan_troglodytes	24	0.348698	0.854862
Mammals	Pan_troglodytes	25	0.353632	0.866957
Mammals	Pan_troglodytes	26	0.361763	0.886892
Mammals	Pan_troglodytes	27	0.36021	0.883084
Mammals	Pan_troglodytes	28	0.362175	0.8879
Mammals	Pan_troglodytes	29	0.364459	0.8935
Mammals	Pan_troglodytes	30	0.366697	0.898988
Mammals	Pan_troglodytes	31	0.370626	0.908619
Mammals	Pan_troglodytes	32	0.3746	0.918363
Mammals	Pan_troglodytes	33	0.373321	0.915227
Mammals	Pan_troglodytes	34	0.373367	0.915339
Mammals	Pan_troglodytes	35	0.37058	0.908507
Mammals	Pan_troglodytes	36	0.373595	0.915899
Mammals	Pan_troglodytes	37	0.371448	0.910635
Mammals	Pan_troglodytes	38	0.369484	0.90582
Mammals	Pan_troglodytes	39	0.370443	0.908171
Mammals	Pan_troglodytes	40	0.371357	0.910411
Mammals	Pan_troglodytes	41	0.372453	0.913099
Mammals	Pan_troglodytes	42	0.372407	0.912987
Mammals	Pan_troglodytes	43	0.375697	0.921051
Mammals	Pan_troglodytes	44	0.375468	0.920491
Mammals	Pan_troglodytes	45	0.377067	0.924411
Mammals	Pan_troglodytes	46	0.380722	0.93337
Mammals	Pan_troglodytes	47	0.383828	0.940986
Mammals	Pan_troglodytes	48	0.388351	0.952074
Mammals	Pan_troglodytes	49	0.389493	0.954874
Mammals	Pan_troglodytes	50	0.388077	0.951402
Mammals	Pan_troglodytes	51	0.390635	0.957673
Mammals	Pan_troglodytes	52	0.389173	0.95409
Mammals	Pan_troglodytes	53	0.388077	0.951402
Mammals	Pan_troglodytes	54	0.387529	0.950058
Mammals	Pan_troglodytes	55	0.38191	0.936282
Mammals	Pan_troglodytes	56	0.382686	0.938186
Mammals	Pan_troglodytes	57	0.381316	0.934826
Mammals	Pan_troglodytes	58	0.381955	0.936394
Mammals	Pan_troglodytes	59	0.378666	0.928331
Mammals	Pan_troglodytes	60	0.37894	0.929003
Mammals	Pan_troglodytes	61	0.377752	0.926091
Mammals	Pan_troglodytes	62	0.371996	0.911979
Mammals	Pan_troglodytes	63	0.367885	0.9019
Mammals	Pan_troglodytes	64	0.365509	0.896076
Mammals	Pan_troglodytes	65	0.364733	0.894172
Mammals	Pan_troglodytes	66	0.363271	0.890588
Mammals	Pan_troglodytes	67	0.360758	0.884428
Mammals	Pan_troglodytes	68	0.359708	0.881852
Mammals	Pan_troglodytes	69	0.352764	0.864829
Mammals	Pan_troglodytes	70	0.354637	0.869421
Mammals	Pan_troglodytes	71	0.351485	0.861693
Mammals	Pan_troglodytes	72	0.348926	0.855422
Mammals	Pan_troglodytes	73	0.346323	0.849038
Mammals	Pan_troglodytes	74	0.340338	0.834366
Mammals	Pan_troglodytes	75	0.338374	0.829551
Mammals	Pan_troglodytes	76	0.339059	0.831231
Mammals	Pan_troglodytes	77	0.338693	0.830335
Mammals	Pan_troglodytes	78	0.334947	0.821151
Mammals	Pan_troglodytes	79	0.332846	0.815999
Mammals	Pan_troglodytes	80	0.336318	0.824511
Mammals	Pan_troglodytes	81	0.333257	0.817007
Mammals	Pan_troglodytes	82	0.332435	0.814991
Mammals	Pan_troglodytes	83	0.330333	0.809839
Mammals	Pan_troglodytes	84	0.331978	0.813871
Mammals	Pan_troglodytes	85	0.332435	0.814991
Mammals	Pan_troglodytes	86	0.332481	0.815103
Mammals	Pan_troglodytes	87	0.3291	0.806816
Mammals	Pan_troglodytes	88	0.328826	0.806144
Mammals	Pan_troglodytes	89	0.328004	0.804128
Mammals	Pan_troglodytes	90	0.332892	0.816111
Mammals	Pan_troglodytes	91	0.336775	0.825631
Mammals	Pan_troglodytes	92	0.334445	0.819919
Mammals	Pan_troglodytes	93	0.336775	0.825631
Mammals	Pan_troglodytes	94	0.339973	0.83347
Mammals	Pan_troglodytes	95	0.340521	0.834814
Mammals	Pan_troglodytes	96	0.337917	0.828431
Mammals	Pan_troglodytes	97	0.338054	0.828767
Mammals	Pan_troglodytes	98	0.340292	0.834254
Mammals	Pan_troglodytes	99	0.346779	0.850158
Mammals	Pan_troglodytes	100	0.626268	1.53535
Mammals	Urocitellus_parryii	1	0.429711	1.07562
Mammals	Urocitellus_parryii	2	0.268531	0.672167
Mammals	Urocitellus_parryii	3	0.270473	0.67703
Mammals	Urocitellus_parryii	4	0.270064	0.676006
Mammals	Urocitellus_parryii	5	0.270218	0.67639
Mammals	Urocitellus_parryii	6	0.267253	0.668968
Mammals	Urocitellus_parryii	7	0.268633	0.672423
Mammals	Urocitellus_parryii	8	0.267508	0.669608
Mammals	Urocitellus_parryii	9	0.266179	0.666281
Mammals	Urocitellus_parryii	10	0.265004	0.663338
Mammals	Urocitellus_parryii	11	0.263317	0.659115
Mammals	Urocitellus_parryii	12	0.26209	0.656044
Mammals	Urocitellus_parryii	13	0.262857	0.657964
Mammals	Urocitellus_parryii	14	0.26071	0.65259
Mammals	Urocitellus_parryii	15	0.259789	0.650286
Mammals	Urocitellus_parryii	16	0.264186	0.661291
Mammals	Urocitellus_parryii	17	0.264697	0.66257
Mammals	Urocitellus_parryii	18	0.261936	0.655661
Mammals	Urocitellus_parryii	19	0.265975	0.665769
Mammals	Urocitellus_parryii	20	0.264799	0.662826
Mammals	Urocitellus_parryii	21	0.261885	0.655533
Mammals	Urocitellus_parryii	22	0.261016	0.653357
Mammals	Urocitellus_parryii	23	0.260045	0.650926
Mammals	Urocitellus_parryii	24	0.259789	0.650286
Mammals	Urocitellus_parryii	25	0.260607	0.652334
Mammals	Urocitellus_parryii	26	0.260607	0.652334
Mammals	Urocitellus_parryii	27	0.262857	0.657964
Mammals	Urocitellus_parryii	28	0.262857	0.657964
Mammals	Urocitellus_parryii	29	0.267304	0.669096
Mammals	Urocitellus_parryii	30	0.269246	0.673959
Mammals	Urocitellus_parryii	31	0.269144	0.673703
Mammals	Urocitellus_parryii	32	0.266844	0.667945
Mammals	Urocitellus_parryii	33	0.265515	0.664618
Mammals	Urocitellus_parryii	34	0.271291	0.679077
Mammals	Urocitellus_parryii	35	0.268582	0.672295
Mammals	Urocitellus_parryii	36	0.267355	0.669224
Mammals	Urocitellus_parryii	37	0.265413	0.664362
Mammals	Urocitellus_parryii	38	0.266997	0.668329
Mammals	Urocitellus_parryii	39	0.271342	0.679205
Mammals	Urocitellus_parryii	40	0.275483	0.68957
Mammals	Urocitellus_parryii	41	0.274461	0.68701
Mammals	Urocitellus_parryii	42	0.275483	0.68957
Mammals	Urocitellus_parryii	43	0.273796	0.685347
Mammals	Urocitellus_parryii	44	0.275432	0.689442
Mammals	Urocitellus_parryii	45	0.27579	0.690337
Mammals	Urocitellus_parryii	46	0.27579	0.690337
Mammals	Urocitellus_parryii	47	0.278652	0.697503
Mammals	Urocitellus_parryii	48	0.279061	0.698527
Mammals	Urocitellus_parryii	49	0.281106	0.703645
Mammals	Urocitellus_parryii	50	0.279573	0.699806
Mammals	Urocitellus_parryii	51	0.276557	0.692257
Mammals	Urocitellus_parryii	52	0.27855	0.697247
Mammals	Urocitellus_parryii	53	0.27671	0.692641
Mammals	Urocitellus_parryii	54	0.277221	0.69392
Mammals	Urocitellus_parryii	55	0.275994	0.690849
Mammals	Urocitellus_parryii	56	0.277221	0.69392
Mammals	Urocitellus_parryii	57	0.276761	0.692769
Mammals	Urocitellus_parryii	58	0.278039	0.695968
Mammals	Urocitellus_parryii	59	0.279675	0.700062
Mammals	Urocitellus_parryii	60	0.279777	0.700318
Mammals	Urocitellus_parryii	61	0.279879	0.700574
Mammals	Urocitellus_parryii	62	0.27671	0.692641
Mammals	Urocitellus_parryii	63	0.273694	0.685091
Mammals	Urocitellus_parryii	64	0.273694	0.685091
Mammals	Urocitellus_parryii	65	0.267713	0.67012
Mammals	Urocitellus_parryii	66	0.26623	0.666409
Mammals	Urocitellus_parryii	67	0.261221	0.653869
Mammals	Urocitellus_parryii	68	0.25708	0.643505
Mammals	Urocitellus_parryii	69	0.256262	0.641457
Mammals	Urocitellus_parryii	70	0.256415	0.641841
Mammals	Urocitellus_parryii	71	0.255035	0.638386
Mammals	Urocitellus_parryii	72	0.25386	0.635443
Mammals	Urocitellus_parryii	73	0.253706	0.635059
Mammals	Urocitellus_parryii	74	0.251252	0.628917
Mammals	Urocitellus_parryii	75	0.24931	0.624055
Mammals	Urocitellus_parryii	76	0.247265	0.618936
Mammals	Urocitellus_parryii	77	0.245629	0.614842
Mammals	Urocitellus_parryii	78	0.242818	0.607804
Mammals	Urocitellus_parryii	79	0.242204	0.606269
Mammals	Urocitellus_parryii	80	0.242767	0.607676
Mammals	Urocitellus_parryii	81	0.23837	0.596672
Mammals	Urocitellus_parryii	82	0.237348	0.594112
Mammals	Urocitellus_parryii	83	0.236121	0.591041
Mammals	Urocitellus_parryii	84	0.233616	0.584771
Mammals	Urocitellus_parryii	85	0.233667	0.584899
Mammals	Urocitellus_parryii	86	0.236019	0.590786
Mammals	Urocitellus_parryii	87	0.238115	0.596032
Mammals	Urocitellus_parryii	88	0.240364	0.601662
Mammals	Urocitellus_parryii	89	0.24108	0.603453
Mammals	Urocitellus_parryii	90	0.236888	0.592961
Mammals	Urocitellus_parryii	91	0.236223	0.591297
Mammals	Urocitellus_parryii	92	0.240773	0.602686
Mammals	Urocitellus_parryii	93	0.23929	0.598975
Mammals	Urocitellus_parryii	94	0.23791	0.59552
Mammals	Urocitellus_parryii	95	0.234894	0.58797
Mammals	Urocitellus_parryii	96	0.237092	0.593473
Mammals	Urocitellus_parryii	97	0.236888	0.592961
Mammals	Urocitellus_parryii	98	0.23745	0.594368
Mammals	Urocitellus_parryii	99	0.24384	0.610363
Mammals	Urocitellus_parryii	100	0.440855	1.10352
Mammals	Papio_anubis	1	0.523606	1.28052
Mammals	Papio_anubis	2	0.328175	0.802579
Mammals	Papio_anubis	3	0.334393	0.817786
Mammals	Papio_anubis	4	0.338308	0.827361
Mammals	Papio_anubis	5	0.335913	0.821503
Mammals	Papio_anubis	6	0.331675	0.81114
Mammals	Papio_anubis	7	0.325135	0.795145
Mammals	Papio_anubis	8	0.323477	0.79109
Mammals	Papio_anubis	9	0.32449	0.793568
Mammals	Papio_anubis	10	0.32624	0.797848
Mammals	Papio_anubis	11	0.325733	0.796609
Mammals	Papio_anubis	12	0.322648	0.789062
Mammals	Papio_anubis	13	0.323062	0.790076
Mammals	Papio_anubis	14	0.318502	0.778924
Mammals	Papio_anubis	15	0.317581	0.776671
Mammals	Papio_anubis	16	0.31689	0.774982
Mammals	Papio_anubis	17	0.316429	0.773855
Mammals	Papio_anubis	18	0.318134	0.778023
Mammals	Papio_anubis	19	0.317535	0.776559
Mammals	Papio_anubis	20	0.317166	0.775658
Mammals	Papio_anubis	21	0.316844	0.774869
Mammals	Papio_anubis	22	0.315416	0.771377
Mammals	Papio_anubis	23	0.317397	0.776221
Mammals	Papio_anubis	24	0.322325	0.788274
Mammals	Papio_anubis	25	0.319792	0.782078
Mammals	Papio_anubis	26	0.323292	0.790639
Mammals	Papio_anubis	27	0.325181	0.795257
Mammals	Papio_anubis	28	0.324582	0.793793
Mammals	Papio_anubis	29	0.326701	0.798975
Mammals	Papio_anubis	30	0.334945	0.819138
Mammals	Papio_anubis	31	0.335084	0.819476
Mammals	Papio_anubis	32	0.335452	0.820377
Mammals	Papio_anubis	33	0.338768	0.828487
Mammals	Papio_anubis	34	0.339966	0.831416
Mammals	Papio_anubis	35	0.337341	0.824995
Mammals	Papio_anubis	36	0.334899	0.819025
Mammals	Papio_anubis	37	0.337156	0.824545
Mammals	Papio_anubis	38	0.33536	0.820152
Mammals	Papio_anubis	39	0.334024	0.816885
Mammals	Papio_anubis	40	0.339367	0.829951
Mammals	Papio_anubis	41	0.339828	0.831078
Mammals	Papio_anubis	42	0.337571	0.825558
Mammals	Papio_anubis	43	0.344342	0.842117
Mammals	Papio_anubis	44	0.345493	0.844933
Mammals	Papio_anubis	45	0.348026	0.851128
Mammals	Papio_anubis	46	0.349546	0.854845
Mammals	Papio_anubis	47	0.355442	0.869264
Mammals	Papio_anubis	48	0.357515	0.874333
Mammals	Papio_anubis	49	0.356133	0.870953
Mammals	Papio_anubis	50	0.356593	0.87208
Mammals	Papio_anubis	51	0.353415	0.864307
Mammals	Papio_anubis	52	0.352172	0.861266
Mammals	Papio_anubis	53	0.347243	0.849213
Mammals	Papio_anubis	54	0.345447	0.84482
Mammals	Papio_anubis	55	0.343513	0.840089
Mammals	Papio_anubis	56	0.34752	0.849889
Mammals	Papio_anubis	57	0.348349	0.851917
Mammals	Papio_anubis	58	0.350053	0.856085
Mammals	Papio_anubis	59	0.34646	0.847298
Mammals	Papio_anubis	60	0.347566	0.850002
Mammals	Papio_anubis	61	0.351527	0.859689
Mammals	Papio_anubis	62	0.349224	0.854057
Mammals	Papio_anubis	63	0.350145	0.85631
Mammals	Papio_anubis	64	0.351251	0.859013
Mammals	Papio_anubis	65	0.349731	0.855296
Mammals	Papio_anubis	66	0.345447	0.84482
Mammals	Papio_anubis	67	0.340012	0.831528
Mammals	Papio_anubis	68	0.33688	0.823869
Mammals	Papio_anubis	69	0.333241	0.81497
Mammals	Papio_anubis	70	0.333379	0.815308
Mammals	Papio_anubis	71	0.331905	0.811703
Mammals	Papio_anubis	72	0.32951	0.805846
Mammals	Papio_anubis	73	0.326286	0.797961
Mammals	Papio_anubis	74	0.320022	0.782641
Mammals	Papio_anubis	75	0.315646	0.77194
Mammals	Papio_anubis	76	0.311916	0.762816
Mammals	Papio_anubis	77	0.31233	0.76383
Mammals	Papio_anubis	78	0.309981	0.758085
Mammals	Papio_anubis	79	0.308277	0.753918
Mammals	Papio_anubis	80	0.303855	0.743104
Mammals	Papio_anubis	81	0.299065	0.731389
Mammals	Papio_anubis	82	0.299019	0.731276
Mammals	Papio_anubis	83	0.297315	0.727109
Mammals	Papio_anubis	84	0.296532	0.725194
Mammals	Papio_anubis	85	0.294874	0.721139
Mammals	Papio_anubis	86	0.293215	0.717083
Mammals	Papio_anubis	87	0.288517	0.705594
Mammals	Papio_anubis	88	0.286951	0.701764
Mammals	Papio_anubis	89	0.284326	0.695343
Mammals	Papio_anubis	90	0.281747	0.689035
Mammals	Papio_anubis	91	0.285846	0.699061
Mammals	Papio_anubis	92	0.287274	0.702553
Mammals	Papio_anubis	93	0.289346	0.707621
Mammals	Papio_anubis	94	0.288886	0.706495
Mammals	Papio_anubis	95	0.286629	0.700976
Mammals	Papio_anubis	96	0.285754	0.698835
Mammals	Papio_anubis	97	0.285063	0.697146
Mammals	Papio_anubis	98	0.281977	0.689599
Mammals	Papio_anubis	99	0.287504	0.703116
Mammals	Papio_anubis	100	0.530699	1.29787
Mammals	Pongo_abelii	1	0.529356	1.29744
Mammals	Pongo_abelii	2	0.330841	0.810886
Mammals	Pongo_abelii	3	0.332187	0.814184
Mammals	Pongo_abelii	4	0.330991	0.811252
Mammals	Pongo_abelii	5	0.330492	0.81003
Mammals	Pongo_abelii	6	0.324213	0.794639
Mammals	Pongo_abelii	7	0.321421	0.787798
Mammals	Pongo_abelii	8	0.319727	0.783644
Mammals	Pongo_abelii	9	0.318431	0.780468
Mammals	Pongo_abelii	10	0.319029	0.781934
Mammals	Pongo_abelii	11	0.316138	0.774849
Mammals	Pongo_abelii	12	0.313397	0.76813
Mammals	Pongo_abelii	13	0.313397	0.76813
Mammals	Pongo_abelii	14	0.310855	0.7619
Mammals	Pongo_abelii	15	0.311005	0.762267
Mammals	Pongo_abelii	16	0.311902	0.764465
Mammals	Pongo_abelii	17	0.310905	0.762022
Mammals	Pongo_abelii	18	0.309211	0.757869
Mammals	Pongo_abelii	19	0.309908	0.759579
Mammals	Pongo_abelii	20	0.311204	0.762755
Mammals	Pongo_abelii	21	0.311553	0.76361
Mammals	Pongo_abelii	22	0.308463	0.756037
Mammals	Pongo_abelii	23	0.306021	0.750051
Mammals	Pongo_abelii	24	0.307018	0.752494
Mammals	Pongo_abelii	25	0.308712	0.756647
Mammals	Pongo_abelii	26	0.310905	0.762022
Mammals	Pongo_abelii	27	0.309211	0.757869
Mammals	Pongo_abelii	28	0.313098	0.767397
Mammals	Pongo_abelii	29	0.316238	0.775093
Mammals	Pongo_abelii	30	0.320823	0.786332
Mammals	Pongo_abelii	31	0.323066	0.791829
Mammals	Pongo_abelii	32	0.324013	0.79415
Mammals	Pongo_abelii	33	0.323415	0.792684
Mammals	Pongo_abelii	34	0.326007	0.799036
Mammals	Pongo_abelii	35	0.324163	0.794516
Mammals	Pongo_abelii	36	0.322867	0.79134
Mammals	Pongo_abelii	37	0.322867	0.79134
Mammals	Pongo_abelii	38	0.323614	0.793173
Mammals	Pongo_abelii	39	0.326156	0.799403
Mammals	Pongo_abelii	40	0.327053	0.801602
Mammals	Pongo_abelii	41	0.324761	0.795982
Mammals	Pongo_abelii	42	0.323864	0.793783
Mammals	Pongo_abelii	43	0.327153	0.801846
Mammals	Pongo_abelii	44	0.325459	0.797692
Mammals	Pongo_abelii	45	0.326854	0.801113
Mammals	Pongo_abelii	46	0.328898	0.806121
Mammals	Pongo_abelii	47	0.33114	0.811619
Mammals	Pongo_abelii	48	0.333632	0.817726
Mammals	Pongo_abelii	49	0.333383	0.817116
Mammals	Pongo_abelii	50	0.330343	0.809664
Mammals	Pongo_abelii	51	0.329745	0.808198
Mammals	Pongo_abelii	52	0.328349	0.804778
Mammals	Pongo_abelii	53	0.328449	0.805022
Mammals	Pongo_abelii	54	0.328648	0.805511
Mammals	Pongo_abelii	55	0.325558	0.797937
Mammals	Pongo_abelii	56	0.328947	0.806244
Mammals	Pongo_abelii	57	0.327203	0.801968
Mammals	Pongo_abelii	58	0.330542	0.810153
Mammals	Pongo_abelii	59	0.328449	0.805022
Mammals	Pongo_abelii	60	0.3282	0.804411
Mammals	Pongo_abelii	61	0.327652	0.803067
Mammals	Pongo_abelii	62	0.326057	0.799158
Mammals	Pongo_abelii	63	0.323565	0.79305
Mammals	Pongo_abelii	64	0.320624	0.785843
Mammals	Pongo_abelii	65	0.316338	0.775338
Mammals	Pongo_abelii	66	0.316138	0.774849
Mammals	Pongo_abelii	67	0.313547	0.768497
Mammals	Pongo_abelii	68	0.310955	0.762144
Mammals	Pongo_abelii	69	0.313248	0.767764
Mammals	Pongo_abelii	70	0.311154	0.762633
Mammals	Pongo_abelii	71	0.31255	0.766054
Mammals	Pongo_abelii	72	0.309709	0.759091
Mammals	Pongo_abelii	73	0.310506	0.761045
Mammals	Pongo_abelii	74	0.307416	0.753471
Mammals	Pongo_abelii	75	0.303778	0.744554
Mammals	Pongo_abelii	76	0.301136	0.738079
Mammals	Pongo_abelii	77	0.298146	0.73075
Mammals	Pongo_abelii	78	0.295205	0.723543
Mammals	Pongo_abelii	79	0.296102	0.725741
Mammals	Pongo_abelii	80	0.29366	0.719756
Mammals	Pongo_abelii	81	0.291318	0.714014
Mammals	Pongo_abelii	82	0.288377	0.706807
Mammals	Pongo_abelii	83	0.28743	0.704486
Mammals	Pongo_abelii	84	0.29072	0.712548
Mammals	Pongo_abelii	85	0.287081	0.703631
Mammals	Pongo_abelii	86	0.287081	0.703631
Mammals	Pongo_abelii	87	0.283493	0.694835
Mammals	Pongo_abelii	88	0.282297	0.691904
Mammals	Pongo_abelii	89	0.280602	0.68775
Mammals	Pongo_abelii	90	0.282097	0.691415
Mammals	Pongo_abelii	91	0.283941	0.695935
Mammals	Pongo_abelii	92	0.28434	0.696912
Mammals	Pongo_abelii	93	0.28748	0.704608
Mammals	Pongo_abelii	94	0.288776	0.707784
Mammals	Pongo_abelii	95	0.289175	0.708761
Mammals	Pongo_abelii	96	0.286732	0.702776
Mammals	Pongo_abelii	97	0.287829	0.705463
Mammals	Pongo_abelii	98	0.293062	0.71829
Mammals	Pongo_abelii	99	0.297398	0.728917
Mammals	Pongo_abelii	100	0.534739	1.31063
Mammals	Rhinopithecus_roxellana	1	0.590313	1.44437
Mammals	Rhinopithecus_roxellana	2	0.366176	0.895953
Mammals	Rhinopithecus_roxellana	3	0.371195	0.908232
Mammals	Rhinopithecus_roxellana	4	0.369537	0.904178
Mammals	Rhinopithecus_roxellana	5	0.366413	0.896532
Mammals	Rhinopithecus_roxellana	6	0.363477	0.889349
Mammals	Rhinopithecus_roxellana	7	0.360116	0.881124
Mammals	Rhinopithecus_roxellana	8	0.357559	0.874869
Mammals	Rhinopithecus_roxellana	9	0.355618	0.870119
Mammals	Rhinopithecus_roxellana	10	0.357085	0.87371
Mammals	Rhinopithecus_roxellana	11	0.36253	0.887033
Mammals	Rhinopithecus_roxellana	12	0.35808	0.876143
Mammals	Rhinopithecus_roxellana	13	0.354813	0.86815
Mammals	Rhinopithecus_roxellana	14	0.350599	0.857839
Mammals	Rhinopithecus_roxellana	15	0.349037	0.854016
Mammals	Rhinopithecus_roxellana	16	0.34861	0.852974
Mammals	Rhinopithecus_roxellana	17	0.34577	0.846023
Mammals	Rhinopithecus_roxellana	18	0.344207	0.8422
Mammals	Rhinopithecus_roxellana	19	0.344444	0.842779
Mammals	Rhinopithecus_roxellana	20	0.343544	0.840578
Mammals	Rhinopithecus_roxellana	21	0.337437	0.825634
Mammals	Rhinopithecus_roxellana	22	0.332797	0.814281
Mammals	Rhinopithecus_roxellana	23	0.333318	0.815556
Mammals	Rhinopithecus_roxellana	24	0.335448	0.820769
Mammals	Rhinopithecus_roxellana	25	0.333602	0.816251
Mammals	Rhinopithecus_roxellana	26	0.33881	0.828994
Mammals	Rhinopithecus_roxellana	27	0.339757	0.831311
Mammals	Rhinopithecus_roxellana	28	0.340609	0.833396
Mammals	Rhinopithecus_roxellana	29	0.340704	0.833628
Mammals	Rhinopithecus_roxellana	30	0.34577	0.846023
Mammals	Rhinopithecus_roxellana	31	0.349131	0.854248
Mammals	Rhinopithecus_roxellana	32	0.351025	0.858882
Mammals	Rhinopithecus_roxellana	33	0.348326	0.852279
Mammals	Rhinopithecus_roxellana	34	0.351925	0.861083
Mammals	Rhinopithecus_roxellana	35	0.349321	0.854711
Mammals	Rhinopithecus_roxellana	36	0.347616	0.850541
Mammals	Rhinopithecus_roxellana	37	0.348942	0.853785
Mammals	Rhinopithecus_roxellana	38	0.35093	0.85865
Mammals	Rhinopithecus_roxellana	39	0.35628	0.871741
Mammals	Rhinopithecus_roxellana	40	0.356659	0.872668
Mammals	Rhinopithecus_roxellana	41	0.357085	0.87371
Mammals	Rhinopithecus_roxellana	42	0.355002	0.868613
Mammals	Rhinopithecus_roxellana	43	0.358885	0.878112
Mammals	Rhinopithecus_roxellana	44	0.359595	0.87985
Mammals	Rhinopithecus_roxellana	45	0.364992	0.893056
Mammals	Rhinopithecus_roxellana	46	0.367833	0.900007
Mammals	Rhinopithecus_roxellana	47	0.369064	0.903019
Mammals	Rhinopithecus_roxellana	48	0.371952	0.910086
Mammals	Rhinopithecus_roxellana	49	0.371715	0.909507
Mammals	Rhinopithecus_roxellana	50	0.371053	0.907885
Mammals	Rhinopithecus_roxellana	51	0.369774	0.904757
Mammals	Rhinopithecus_roxellana	52	0.367833	0.900007
Mammals	Rhinopithecus_roxellana	53	0.368496	0.901629
Mammals	Rhinopithecus_roxellana	54	0.367833	0.900007
Mammals	Rhinopithecus_roxellana	55	0.367833	0.900007
Mammals	Rhinopithecus_roxellana	56	0.365892	0.895258
Mammals	Rhinopithecus_roxellana	57	0.369822	0.904873
Mammals	Rhinopithecus_roxellana	58	0.372568	0.911592
Mammals	Rhinopithecus_roxellana	59	0.373136	0.912982
Mammals	Rhinopithecus_roxellana	60	0.371857	0.909854
Mammals	Rhinopithecus_roxellana	61	0.373467	0.913793
Mammals	Rhinopithecus_roxellana	62	0.371526	0.909043
Mammals	Rhinopithecus_roxellana	63	0.372378	0.911128
Mammals	Rhinopithecus_roxellana	64	0.371621	0.909275
Mammals	Rhinopithecus_roxellana	65	0.372662	0.911824
Mammals	Rhinopithecus_roxellana	66	0.370532	0.90661
Mammals	Rhinopithecus_roxellana	67	0.366507	0.896764
Mammals	Rhinopithecus_roxellana	68	0.364566	0.892014
Mammals	Rhinopithecus_roxellana	69	0.359263	0.879039
Mammals	Rhinopithecus_roxellana	70	0.356659	0.872668
Mammals	Rhinopithecus_roxellana	71	0.353913	0.865949
Mammals	Rhinopithecus_roxellana	72	0.350694	0.858071
Mammals	Rhinopithecus_roxellana	73	0.349273	0.854596
Mammals	Rhinopithecus_roxellana	74	0.342834	0.838841
Mammals	Rhinopithecus_roxellana	75	0.339662	0.831079
Mammals	Rhinopithecus_roxellana	76	0.336348	0.82297
Mammals	Rhinopithecus_roxellana	77	0.33327	0.81544
Mammals	Rhinopithecus_roxellana	78	0.332229	0.812891
Mammals	Rhinopithecus_roxellana	79	0.331187	0.810342
Mammals	Rhinopithecus_roxellana	80	0.330145	0.807794
Mammals	Rhinopithecus_roxellana	81	0.323233	0.79088
Mammals	Rhinopithecus_roxellana	82	0.326452	0.798758
Mammals	Rhinopithecus_roxellana	83	0.326594	0.799105
Mammals	Rhinopithecus_roxellana	84	0.325553	0.796557
Mammals	Rhinopithecus_roxellana	85	0.322144	0.788216
Mammals	Rhinopithecus_roxellana	86	0.322949	0.790185
Mammals	Rhinopithecus_roxellana	87	0.322144	0.788216
Mammals	Rhinopithecus_roxellana	88	0.319303	0.781265
Mammals	Rhinopithecus_roxellana	89	0.318356	0.778948
Mammals	Rhinopithecus_roxellana	90	0.317883	0.77779
Mammals	Rhinopithecus_roxellana	91	0.319729	0.782308
Mammals	Rhinopithecus_roxellana	92	0.321055	0.785551
Mammals	Rhinopithecus_roxellana	93	0.327257	0.800727
Mammals	Rhinopithecus_roxellana	94	0.328346	0.803392
Mammals	Rhinopithecus_roxellana	95	0.326878	0.7998
Mammals	Rhinopithecus_roxellana	96	0.328394	0.803508
Mammals	Rhinopithecus_roxellana	97	0.330193	0.80791
Mammals	Rhinopithecus_roxellana	98	0.331566	0.811269
Mammals	Rhinopithecus_roxellana	99	0.340183	0.832353
Mammals	Rhinopithecus_roxellana	100	0.623503	1.52558
Mammals	Castor_canadensis	1	0.316628	0.797149
Mammals	Castor_canadensis	2	0.198906	0.50077
Mammals	Castor_canadensis	3	0.201544	0.507411
Mammals	Castor_canadensis	4	0.202081	0.508764
Mammals	Castor_canadensis	5	0.200811	0.505566
Mammals	Castor_canadensis	6	0.197245	0.496589
Mammals	Castor_canadensis	7	0.195389	0.491915
Mammals	Castor_canadensis	8	0.194998	0.490932
Mammals	Castor_canadensis	9	0.195438	0.492038
Mammals	Castor_canadensis	10	0.195047	0.491055
Mammals	Castor_canadensis	11	0.196463	0.494621
Mammals	Castor_canadensis	12	0.195047	0.491055
Mammals	Castor_canadensis	13	0.195291	0.49167
Mammals	Castor_canadensis	14	0.194656	0.490071
Mammals	Castor_canadensis	15	0.195242	0.491547
Mammals	Castor_canadensis	16	0.198027	0.498556
Mammals	Castor_canadensis	17	0.19705	0.496097
Mammals	Castor_canadensis	18	0.196268	0.494129
Mammals	Castor_canadensis	19	0.195584	0.492407
Mammals	Castor_canadensis	20	0.195731	0.492776
Mammals	Castor_canadensis	21	0.196415	0.494498
Mammals	Castor_canadensis	22	0.191188	0.481339
Mammals	Castor_canadensis	23	0.190211	0.47888
Mammals	Castor_canadensis	24	0.191628	0.482446
Mammals	Castor_canadensis	25	0.191188	0.481339
Mammals	Castor_canadensis	26	0.191676	0.482569
Mammals	Castor_canadensis	27	0.189576	0.477281
Mammals	Castor_canadensis	28	0.188892	0.475559
Mammals	Castor_canadensis	29	0.186938	0.47064
Mammals	Castor_canadensis	30	0.186401	0.469287
Mammals	Castor_canadensis	31	0.18601	0.468304
Mammals	Castor_canadensis	32	0.187427	0.47187
Mammals	Castor_canadensis	33	0.187182	0.471255
Mammals	Castor_canadensis	34	0.187964	0.473223
Mammals	Castor_canadensis	35	0.18982	0.477896
Mammals	Castor_canadensis	36	0.190553	0.479741
Mammals	Castor_canadensis	37	0.190358	0.479249
Mammals	Castor_canadensis	38	0.190309	0.479126
Mammals	Castor_canadensis	39	0.190797	0.480355
Mammals	Castor_canadensis	40	0.193288	0.486627
Mammals	Castor_canadensis	41	0.192995	0.48589
Mammals	Castor_canadensis	42	0.193728	0.487734
Mammals	Castor_canadensis	43	0.197196	0.496466
Mammals	Castor_canadensis	44	0.197245	0.496589
Mammals	Castor_canadensis	45	0.199443	0.502123
Mammals	Castor_canadensis	46	0.20296	0.510977
Mammals	Castor_canadensis	47	0.203595	0.512576
Mammals	Castor_canadensis	48	0.205012	0.516142
Mammals	Castor_canadensis	49	0.206038	0.518725
Mammals	Castor_canadensis	50	0.205061	0.516265
Mammals	Castor_canadensis	51	0.207454	0.522291
Mammals	Castor_canadensis	52	0.205354	0.517003
Mammals	Castor_canadensis	53	0.204035	0.513683
Mammals	Castor_canadensis	54	0.202862	0.510731
Mammals	Castor_canadensis	55	0.203693	0.512822
Mammals	Castor_canadensis	56	0.203253	0.511715
Mammals	Castor_canadensis	57	0.202716	0.510362
Mammals	Castor_canadensis	58	0.202374	0.509501
Mammals	Castor_canadensis	59	0.201788	0.508026
Mammals	Castor_canadensis	60	0.19998	0.503475
Mammals	Castor_canadensis	61	0.198906	0.50077
Mammals	Castor_canadensis	62	0.197343	0.496835
Mammals	Castor_canadensis	63	0.195926	0.493268
Mammals	Castor_canadensis	64	0.197098	0.49622
Mammals	Castor_canadensis	65	0.197831	0.498064
Mammals	Castor_canadensis	66	0.196708	0.495236
Mammals	Castor_canadensis	67	0.1949	0.490686
Mammals	Castor_canadensis	68	0.19236	0.484291
Mammals	Castor_canadensis	69	0.189478	0.477035
Mammals	Castor_canadensis	70	0.188697	0.475067
Mammals	Castor_canadensis	71	0.18982	0.477896
Mammals	Castor_canadensis	72	0.188257	0.473961
Mammals	Castor_canadensis	73	0.186987	0.470763
Mammals	Castor_canadensis	74	0.185668	0.467443
Mammals	Castor_canadensis	75	0.182689	0.459941
Mammals	Castor_canadensis	76	0.182249	0.458834
Mammals	Castor_canadensis	77	0.181956	0.458096
Mammals	Castor_canadensis	78	0.181565	0.457112
Mammals	Castor_canadensis	79	0.182542	0.459572
Mammals	Castor_canadensis	80	0.180197	0.453669
Mammals	Castor_canadensis	81	0.178439	0.449242
Mammals	Castor_canadensis	82	0.177511	0.446905
Mammals	Castor_canadensis	83	0.175459	0.44174
Mammals	Castor_canadensis	84	0.173456	0.436698
Mammals	Castor_canadensis	85	0.172577	0.434484
Mammals	Castor_canadensis	86	0.172431	0.434115
Mammals	Castor_canadensis	87	0.171454	0.431656
Mammals	Castor_canadensis	88	0.171161	0.430918
Mammals	Castor_canadensis	89	0.170379	0.42895
Mammals	Castor_canadensis	90	0.168376	0.423908
Mammals	Castor_canadensis	91	0.166862	0.420096
Mammals	Castor_canadensis	92	0.167839	0.422555
Mammals	Castor_canadensis	93	0.168669	0.424646
Mammals	Castor_canadensis	94	0.168279	0.423662
Mammals	Castor_canadensis	95	0.166081	0.418128
Mammals	Castor_canadensis	96	0.166227	0.418497
Mammals	Castor_canadensis	97	0.16906	0.42563
Mammals	Castor_canadensis	98	0.171063	0.430672
Mammals	Castor_canadensis	99	0.175361	0.441494
Mammals	Castor_canadensis	100	0.322147	0.811046
Mammals	Balaenoptera_musculus	1	0.598595	1.46427
Mammals	Balaenoptera_musculus	2	0.37744	0.923289
Mammals	Balaenoptera_musculus	3	0.375529	0.918614
Mammals	Balaenoptera_musculus	4	0.370261	0.905727
Mammals	Balaenoptera_musculus	5	0.361998	0.885513
Mammals	Balaenoptera_musculus	6	0.357246	0.87389
Mammals	Balaenoptera_musculus	7	0.353269	0.864162
Mammals	Balaenoptera_musculus	8	0.349086	0.853928
Mammals	Balaenoptera_musculus	9	0.349602	0.855192
Mammals	Balaenoptera_musculus	10	0.351048	0.858729
Mammals	Balaenoptera_musculus	11	0.350325	0.85696
Mammals	Balaenoptera_musculus	12	0.349189	0.854181
Mammals	Balaenoptera_musculus	13	0.347123	0.849127
Mammals	Balaenoptera_musculus	14	0.343869	0.841168
Mammals	Balaenoptera_musculus	15	0.342372	0.837504
Mammals	Balaenoptera_musculus	16	0.341442	0.83523
Mammals	Balaenoptera_musculus	17	0.340977	0.834093
Mammals	Balaenoptera_musculus	18	0.337259	0.824996
Mammals	Balaenoptera_musculus	19	0.340202	0.832198
Mammals	Balaenoptera_musculus	20	0.340306	0.83245
Mammals	Balaenoptera_musculus	21	0.342268	0.837251
Mammals	Balaenoptera_musculus	22	0.340254	0.832324
Mammals	Balaenoptera_musculus	23	0.338963	0.829166
Mammals	Balaenoptera_musculus	24	0.340048	0.831819
Mammals	Balaenoptera_musculus	25	0.343508	0.840284
Mammals	Balaenoptera_musculus	26	0.343146	0.839399
Mammals	Balaenoptera_musculus	27	0.344024	0.841547
Mammals	Balaenoptera_musculus	28	0.342578	0.838009
Mammals	Balaenoptera_musculus	29	0.33824	0.827397
Mammals	Balaenoptera_musculus	30	0.341752	0.835988
Mammals	Balaenoptera_musculus	31	0.344644	0.843063
Mammals	Balaenoptera_musculus	32	0.341132	0.834472
Mammals	Balaenoptera_musculus	33	0.34108	0.834346
Mammals	Balaenoptera_musculus	34	0.340926	0.833967
Mammals	Balaenoptera_musculus	35	0.340564	0.833082
Mammals	Balaenoptera_musculus	36	0.340409	0.832703
Mammals	Balaenoptera_musculus	37	0.341855	0.836241
Mammals	Balaenoptera_musculus	38	0.344024	0.841547
Mammals	Balaenoptera_musculus	39	0.341287	0.834851
Mammals	Balaenoptera_musculus	40	0.343869	0.841168
Mammals	Balaenoptera_musculus	41	0.344024	0.841547
Mammals	Balaenoptera_musculus	42	0.344489	0.842684
Mammals	Balaenoptera_musculus	43	0.346917	0.848622
Mammals	Balaenoptera_musculus	44	0.344128	0.8418
Mammals	Balaenoptera_musculus	45	0.346142	0.846727
Mammals	Balaenoptera_musculus	46	0.350739	0.857971
Mammals	Balaenoptera_musculus	47	0.350222	0.856708
Mammals	Balaenoptera_musculus	48	0.349137	0.854055
Mammals	Balaenoptera_musculus	49	0.348363	0.852159
Mammals	Balaenoptera_musculus	50	0.348363	0.852159
Mammals	Balaenoptera_musculus	51	0.349292	0.854434
Mammals	Balaenoptera_musculus	52	0.349447	0.854813
Mammals	Balaenoptera_musculus	53	0.350997	0.858603
Mammals	Balaenoptera_musculus	54	0.35048	0.857339
Mammals	Balaenoptera_musculus	55	0.344799	0.843442
Mammals	Balaenoptera_musculus	56	0.344541	0.84281
Mammals	Balaenoptera_musculus	57	0.345419	0.844958
Mammals	Balaenoptera_musculus	58	0.349034	0.853802
Mammals	Balaenoptera_musculus	59	0.349654	0.855318
Mammals	Balaenoptera_musculus	60	0.352495	0.862267
Mammals	Balaenoptera_musculus	61	0.352804	0.863025
Mammals	Balaenoptera_musculus	62	0.350532	0.857466
Mammals	Balaenoptera_musculus	63	0.348001	0.851275
Mammals	Balaenoptera_musculus	64	0.348983	0.853675
Mammals	Balaenoptera_musculus	65	0.34795	0.851149
Mammals	Balaenoptera_musculus	66	0.347795	0.85077
Mammals	Balaenoptera_musculus	67	0.3464	0.847359
Mammals	Balaenoptera_musculus	68	0.343198	0.839525
Mammals	Balaenoptera_musculus	69	0.338137	0.827144
Mammals	Balaenoptera_musculus	70	0.336277	0.822596
Mammals	Balaenoptera_musculus	71	0.336122	0.822217
Mammals	Balaenoptera_musculus	72	0.334728	0.818806
Mammals	Balaenoptera_musculus	73	0.333953	0.816911
Mammals	Balaenoptera_musculus	74	0.330493	0.808446
Mammals	Balaenoptera_musculus	75	0.328169	0.802761
Mammals	Balaenoptera_musculus	76	0.323727	0.791896
Mammals	Balaenoptera_musculus	77	0.321609	0.786716
Mammals	Balaenoptera_musculus	78	0.323572	0.791516
Mammals	Balaenoptera_musculus	79	0.320783	0.784694
Mammals	Balaenoptera_musculus	80	0.315515	0.771808
Mammals	Balaenoptera_musculus	81	0.315773	0.772439
Mammals	Balaenoptera_musculus	82	0.315876	0.772692
Mammals	Balaenoptera_musculus	83	0.314998	0.770544
Mammals	Balaenoptera_musculus	84	0.314482	0.769281
Mammals	Balaenoptera_musculus	85	0.311796	0.762711
Mammals	Balaenoptera_musculus	86	0.312209	0.763722
Mammals	Balaenoptera_musculus	87	0.309421	0.756899
Mammals	Balaenoptera_musculus	88	0.307871	0.753109
Mammals	Balaenoptera_musculus	89	0.308233	0.753994
Mammals	Balaenoptera_musculus	90	0.308904	0.755636
Mammals	Balaenoptera_musculus	91	0.311951	0.76309
Mammals	Balaenoptera_musculus	92	0.313862	0.767765
Mammals	Balaenoptera_musculus	93	0.317839	0.777493
Mammals	Balaenoptera_musculus	94	0.320783	0.784694
Mammals	Balaenoptera_musculus	95	0.322074	0.787853
Mammals	Balaenoptera_musculus	96	0.321248	0.785831
Mammals	Balaenoptera_musculus	97	0.323159	0.790506
Mammals	Balaenoptera_musculus	98	0.324708	0.794296
Mammals	Balaenoptera_musculus	99	0.334934	0.819311
Mammals	Balaenoptera_musculus	100	0.599318	1.46604
Mammals	Tupaia_belangeri	1	0.184775	0.446857
Mammals	Tupaia_belangeri	2	0.115145	0.278465
Mammals	Tupaia_belangeri	3	0.115278	0.278785
Mammals	Tupaia_belangeri	4	0.115079	0.278304
Mammals	Tupaia_belangeri	5	0.113091	0.273498
Mammals	Tupaia_belangeri	6	0.112561	0.272216
Mammals	Tupaia_belangeri	7	0.111236	0.269011
Mammals	Tupaia_belangeri	8	0.109911	0.265807
Mammals	Tupaia_belangeri	9	0.109249	0.264205
Mammals	Tupaia_belangeri	10	0.109116	0.263884
Mammals	Tupaia_belangeri	11	0.107857	0.26084
Mammals	Tupaia_belangeri	12	0.108652	0.262763
Mammals	Tupaia_belangeri	13	0.108321	0.261962
Mammals	Tupaia_belangeri	14	0.108056	0.261321
Mammals	Tupaia_belangeri	15	0.108321	0.261962
Mammals	Tupaia_belangeri	16	0.108851	0.263244
Mammals	Tupaia_belangeri	17	0.109381	0.264525
Mammals	Tupaia_belangeri	18	0.109116	0.263884
Mammals	Tupaia_belangeri	19	0.10746	0.259879
Mammals	Tupaia_belangeri	20	0.106267	0.256995
Mammals	Tupaia_belangeri	21	0.105539	0.255232
Mammals	Tupaia_belangeri	22	0.107327	0.259558
Mammals	Tupaia_belangeri	23	0.10587	0.256034
Mammals	Tupaia_belangeri	24	0.105141	0.254271
Mammals	Tupaia_belangeri	25	0.106599	0.257796
Mammals	Tupaia_belangeri	26	0.106069	0.256514
Mammals	Tupaia_belangeri	27	0.106599	0.257796
Mammals	Tupaia_belangeri	28	0.106267	0.256995
Mammals	Tupaia_belangeri	29	0.106599	0.257796
Mammals	Tupaia_belangeri	30	0.106599	0.257796
Mammals	Tupaia_belangeri	31	0.106996	0.258757
Mammals	Tupaia_belangeri	32	0.106797	0.258277
Mammals	Tupaia_belangeri	33	0.107924	0.261
Mammals	Tupaia_belangeri	34	0.10958	0.265006
Mammals	Tupaia_belangeri	35	0.11064	0.26757
Mammals	Tupaia_belangeri	36	0.110706	0.26773
Mammals	Tupaia_belangeri	37	0.111634	0.269973
Mammals	Tupaia_belangeri	38	0.112363	0.271735
Mammals	Tupaia_belangeri	39	0.111899	0.270614
Mammals	Tupaia_belangeri	40	0.111236	0.269011
Mammals	Tupaia_belangeri	41	0.111501	0.269652
Mammals	Tupaia_belangeri	42	0.11223	0.271415
Mammals	Tupaia_belangeri	43	0.113621	0.274779
Mammals	Tupaia_belangeri	44	0.11276	0.272697
Mammals	Tupaia_belangeri	45	0.113025	0.273337
Mammals	Tupaia_belangeri	46	0.112694	0.272536
Mammals	Tupaia_belangeri	47	0.114218	0.276221
Mammals	Tupaia_belangeri	48	0.113621	0.274779
Mammals	Tupaia_belangeri	49	0.114615	0.277183
Mammals	Tupaia_belangeri	50	0.115079	0.278304
Mammals	Tupaia_belangeri	51	0.115476	0.279266
Mammals	Tupaia_belangeri	52	0.114416	0.276702
Mammals	Tupaia_belangeri	53	0.114284	0.276382
Mammals	Tupaia_belangeri	54	0.115278	0.278785
Mammals	Tupaia_belangeri	55	0.11594	0.280387
Mammals	Tupaia_belangeri	56	0.116205	0.281028
Mammals	Tupaia_belangeri	57	0.11647	0.281669
Mammals	Tupaia_belangeri	58	0.117331	0.283752
Mammals	Tupaia_belangeri	59	0.116536	0.281829
Mammals	Tupaia_belangeri	60	0.115874	0.280227
Mammals	Tupaia_belangeri	61	0.11647	0.281669
Mammals	Tupaia_belangeri	62	0.114416	0.276702
Mammals	Tupaia_belangeri	63	0.113423	0.274299
Mammals	Tupaia_belangeri	64	0.113091	0.273498
Mammals	Tupaia_belangeri	65	0.112164	0.271255
Mammals	Tupaia_belangeri	66	0.112098	0.271094
Mammals	Tupaia_belangeri	67	0.111833	0.270453
Mammals	Tupaia_belangeri	68	0.110441	0.267089
Mammals	Tupaia_belangeri	69	0.11064	0.26757
Mammals	Tupaia_belangeri	70	0.110375	0.266929
Mammals	Tupaia_belangeri	71	0.110971	0.268371
Mammals	Tupaia_belangeri	72	0.110375	0.266929
Mammals	Tupaia_belangeri	73	0.110242	0.266608
Mammals	Tupaia_belangeri	74	0.110044	0.266128
Mammals	Tupaia_belangeri	75	0.109116	0.263884
Mammals	Tupaia_belangeri	76	0.108917	0.263404
Mammals	Tupaia_belangeri	77	0.108984	0.263564
Mammals	Tupaia_belangeri	78	0.108321	0.261962
Mammals	Tupaia_belangeri	79	0.106731	0.258116
Mammals	Tupaia_belangeri	80	0.105936	0.256194
Mammals	Tupaia_belangeri	81	0.104412	0.252509
Mammals	Tupaia_belangeri	82	0.104081	0.251708
Mammals	Tupaia_belangeri	83	0.104611	0.252989
Mammals	Tupaia_belangeri	84	0.10481	0.25347
Mammals	Tupaia_belangeri	85	0.104876	0.25363
Mammals	Tupaia_belangeri	86	0.104214	0.252028
Mammals	Tupaia_belangeri	87	0.104611	0.252989
Mammals	Tupaia_belangeri	88	0.105406	0.254912
Mammals	Tupaia_belangeri	89	0.105539	0.255232
Mammals	Tupaia_belangeri	90	0.104611	0.252989
Mammals	Tupaia_belangeri	91	0.106201	0.256835
Mammals	Tupaia_belangeri	92	0.10428	0.252188
Mammals	Tupaia_belangeri	93	0.104942	0.25379
Mammals	Tupaia_belangeri	94	0.10587	0.256034
Mammals	Tupaia_belangeri	95	0.108255	0.261802
Mammals	Tupaia_belangeri	96	0.108785	0.263083
Mammals	Tupaia_belangeri	97	0.109116	0.263884
Mammals	Tupaia_belangeri	98	0.110706	0.26773
Mammals	Tupaia_belangeri	99	0.114019	0.275741
Mammals	Tupaia_belangeri	100	0.198622	0.480343
Mammals	Callithrix_jacchus	1	0.593517	1.44937
Mammals	Callithrix_jacchus	2	0.375805	0.917716
Mammals	Callithrix_jacchus	3	0.376855	0.92028
Mammals	Callithrix_jacchus	4	0.377129	0.920949
Mammals	Callithrix_jacchus	5	0.371742	0.907794
Mammals	Callithrix_jacchus	6	0.366126	0.894082
Mammals	Callithrix_jacchus	7	0.365761	0.89319
Mammals	Callithrix_jacchus	8	0.365853	0.893413
Mammals	Callithrix_jacchus	9	0.366126	0.894082
Mammals	Callithrix_jacchus	10	0.365168	0.891741
Mammals	Callithrix_jacchus	11	0.366355	0.894639
Mammals	Callithrix_jacchus	12	0.363616	0.88795
Mammals	Callithrix_jacchus	13	0.362566	0.885386
Mammals	Callithrix_jacchus	14	0.35905	0.876802
Mammals	Callithrix_jacchus	15	0.363113	0.886724
Mammals	Callithrix_jacchus	16	0.360877	0.881261
Mammals	Callithrix_jacchus	17	0.360237	0.879701
Mammals	Callithrix_jacchus	18	0.358777	0.876133
Mammals	Callithrix_jacchus	19	0.361698	0.883268
Mammals	Callithrix_jacchus	20	0.362657	0.885609
Mammals	Callithrix_jacchus	21	0.366674	0.895419
Mammals	Callithrix_jacchus	22	0.365944	0.893636
Mammals	Callithrix_jacchus	23	0.366674	0.895419
Mammals	Callithrix_jacchus	24	0.369505	0.902331
Mammals	Callithrix_jacchus	25	0.377129	0.920949
Mammals	Callithrix_jacchus	26	0.380963	0.930313
Mammals	Callithrix_jacchus	27	0.381739	0.932208
Mammals	Callithrix_jacchus	28	0.385757	0.942019
Mammals	Callithrix_jacchus	29	0.382241	0.933435
Mammals	Callithrix_jacchus	30	0.385574	0.941573
Mammals	Callithrix_jacchus	31	0.389089	0.950157
Mammals	Callithrix_jacchus	32	0.386761	0.944471
Mammals	Callithrix_jacchus	33	0.383931	0.937559
Mammals	Callithrix_jacchus	34	0.389637	0.951495
Mammals	Callithrix_jacchus	35	0.390824	0.954393
Mammals	Callithrix_jacchus	36	0.393426	0.960748
Mammals	Callithrix_jacchus	37	0.394339	0.962977
Mammals	Callithrix_jacchus	38	0.395709	0.966322
Mammals	Callithrix_jacchus	39	0.397078	0.969666
Mammals	Callithrix_jacchus	40	0.394796	0.964092
Mammals	Callithrix_jacchus	41	0.395161	0.964984
Mammals	Callithrix_jacchus	42	0.392559	0.958629
Mammals	Callithrix_jacchus	43	0.397033	0.969555
Mammals	Callithrix_jacchus	44	0.396074	0.967214
Mammals	Callithrix_jacchus	45	0.393609	0.961194
Mammals	Callithrix_jacchus	46	0.391737	0.956623
Mammals	Callithrix_jacchus	47	0.396302	0.967771
Mammals	Callithrix_jacchus	48	0.393244	0.960302
Mammals	Callithrix_jacchus	49	0.394339	0.962977
Mammals	Callithrix_jacchus	50	0.390824	0.954393
Mammals	Callithrix_jacchus	51	0.390002	0.952387
Mammals	Callithrix_jacchus	52	0.389272	0.950603
Mammals	Callithrix_jacchus	53	0.390778	0.954282
Mammals	Callithrix_jacchus	54	0.394157	0.962531
Mammals	Callithrix_jacchus	55	0.3916	0.956288
Mammals	Callithrix_jacchus	56	0.392559	0.958629
Mammals	Callithrix_jacchus	57	0.396074	0.967214
Mammals	Callithrix_jacchus	58	0.397717	0.971227
Mammals	Callithrix_jacchus	59	0.397261	0.970112
Mammals	Callithrix_jacchus	60	0.398767	0.973791
Mammals	Callithrix_jacchus	61	0.400548	0.978139
Mammals	Callithrix_jacchus	62	0.39863	0.973457
Mammals	Callithrix_jacchus	63	0.396211	0.967548
Mammals	Callithrix_jacchus	64	0.394476	0.963312
Mammals	Callithrix_jacchus	65	0.394157	0.962531
Mammals	Callithrix_jacchus	66	0.393289	0.960413
Mammals	Callithrix_jacchus	67	0.387218	0.945586
Mammals	Callithrix_jacchus	68	0.386761	0.944471
Mammals	Callithrix_jacchus	69	0.384661	0.939343
Mammals	Callithrix_jacchus	70	0.385072	0.940347
Mammals	Callithrix_jacchus	71	0.385118	0.940458
Mammals	Callithrix_jacchus	72	0.375348	0.916601
Mammals	Callithrix_jacchus	73	0.375302	0.916489
Mammals	Callithrix_jacchus	74	0.369505	0.902331
Mammals	Callithrix_jacchus	75	0.358503	0.875464
Mammals	Callithrix_jacchus	76	0.350194	0.855175
Mammals	Callithrix_jacchus	77	0.348414	0.850827
Mammals	Callithrix_jacchus	78	0.348824	0.85183
Mammals	Callithrix_jacchus	79	0.347501	0.848597
Mammals	Callithrix_jacchus	80	0.340105	0.830537
Mammals	Callithrix_jacchus	81	0.335768	0.819946
Mammals	Callithrix_jacchus	82	0.338005	0.825409
Mammals	Callithrix_jacchus	83	0.336544	0.821842
Mammals	Callithrix_jacchus	84	0.336544	0.821842
Mammals	Callithrix_jacchus	85	0.335312	0.818832
Mammals	Callithrix_jacchus	86	0.330381	0.806792
Mammals	Callithrix_jacchus	87	0.328053	0.801106
Mammals	Callithrix_jacchus	88	0.326592	0.797539
Mammals	Callithrix_jacchus	89	0.323853	0.79085
Mammals	Callithrix_jacchus	90	0.326592	0.797539
Mammals	Callithrix_jacchus	91	0.329879	0.805565
Mammals	Callithrix_jacchus	92	0.326729	0.797873
Mammals	Callithrix_jacchus	93	0.327414	0.799545
Mammals	Callithrix_jacchus	94	0.32504	0.793748
Mammals	Callithrix_jacchus	95	0.326546	0.797427
Mammals	Callithrix_jacchus	96	0.322986	0.788732
Mammals	Callithrix_jacchus	97	0.323442	0.789846
Mammals	Callithrix_jacchus	98	0.327003	0.798542
Mammals	Callithrix_jacchus	99	0.333303	0.813926
Mammals	Callithrix_jacchus	100	0.609678	1.48884
Mammals	Carlito_syrichta	1	0.470219	1.14799
Mammals	Carlito_syrichta	2	0.288611	0.704617
Mammals	Carlito_syrichta	3	0.289382	0.7065
Mammals	Carlito_syrichta	4	0.284864	0.695469
Mammals	Carlito_syrichta	5	0.279575	0.682555
Mammals	Carlito_syrichta	6	0.278362	0.679596
Mammals	Carlito_syrichta	7	0.274726	0.670717
Mammals	Carlito_syrichta	8	0.272632	0.665606
Mammals	Carlito_syrichta	9	0.269767	0.658611
Mammals	Carlito_syrichta	10	0.269657	0.658342
Mammals	Carlito_syrichta	11	0.268445	0.655382
Mammals	Carlito_syrichta	12	0.265139	0.647311
Mammals	Carlito_syrichta	13	0.265304	0.647715
Mammals	Carlito_syrichta	14	0.261061	0.637356
Mammals	Carlito_syrichta	15	0.261392	0.638164
Mammals	Carlito_syrichta	16	0.260014	0.634801
Mammals	Carlito_syrichta	17	0.256323	0.625788
Mammals	Carlito_syrichta	18	0.256433	0.626057
Mammals	Carlito_syrichta	19	0.257314	0.628209
Mammals	Carlito_syrichta	20	0.258361	0.630765
Mammals	Carlito_syrichta	21	0.259629	0.633859
Mammals	Carlito_syrichta	22	0.258141	0.630227
Mammals	Carlito_syrichta	23	0.260786	0.636684
Mammals	Carlito_syrichta	24	0.261612	0.638702
Mammals	Carlito_syrichta	25	0.259959	0.634666
Mammals	Carlito_syrichta	26	0.264037	0.644621
Mammals	Carlito_syrichta	27	0.263981	0.644486
Mammals	Carlito_syrichta	28	0.264312	0.645293
Mammals	Carlito_syrichta	29	0.267177	0.652288
Mammals	Carlito_syrichta	30	0.270924	0.661436
Mammals	Carlito_syrichta	31	0.272191	0.66453
Mammals	Carlito_syrichta	32	0.271916	0.663857
Mammals	Carlito_syrichta	33	0.268114	0.654575
Mammals	Carlito_syrichta	34	0.269547	0.658073
Mammals	Carlito_syrichta	35	0.267287	0.652557
Mammals	Carlito_syrichta	36	0.269161	0.657131
Mammals	Carlito_syrichta	37	0.270098	0.659418
Mammals	Carlito_syrichta	38	0.270153	0.659552
Mammals	Carlito_syrichta	39	0.269987	0.659149
Mammals	Carlito_syrichta	40	0.267949	0.654172
Mammals	Carlito_syrichta	41	0.267894	0.654037
Mammals	Carlito_syrichta	42	0.264147	0.64489
Mammals	Carlito_syrichta	43	0.266681	0.651078
Mammals	Carlito_syrichta	44	0.267949	0.654172
Mammals	Carlito_syrichta	45	0.268279	0.654979
Mammals	Carlito_syrichta	46	0.271034	0.661705
Mammals	Carlito_syrichta	47	0.273734	0.668296
Mammals	Carlito_syrichta	48	0.277426	0.677309
Mammals	Carlito_syrichta	49	0.279134	0.681479
Mammals	Carlito_syrichta	50	0.277316	0.67704
Mammals	Carlito_syrichta	51	0.27682	0.675829
Mammals	Carlito_syrichta	52	0.278087	0.678923
Mammals	Carlito_syrichta	53	0.274285	0.669641
Mammals	Carlito_syrichta	54	0.275607	0.67287
Mammals	Carlito_syrichta	55	0.276048	0.673946
Mammals	Carlito_syrichta	56	0.277811	0.678251
Mammals	Carlito_syrichta	57	0.279409	0.682152
Mammals	Carlito_syrichta	58	0.281613	0.687533
Mammals	Carlito_syrichta	59	0.283927	0.693182
Mammals	Carlito_syrichta	60	0.28244	0.68955
Mammals	Carlito_syrichta	61	0.283156	0.691299
Mammals	Carlito_syrichta	62	0.281503	0.687263
Mammals	Carlito_syrichta	63	0.278748	0.680537
Mammals	Carlito_syrichta	64	0.27693	0.676098
Mammals	Carlito_syrichta	65	0.27423	0.669507
Mammals	Carlito_syrichta	66	0.274781	0.670852
Mammals	Carlito_syrichta	67	0.273238	0.667085
Mammals	Carlito_syrichta	68	0.272632	0.665606
Mammals	Carlito_syrichta	69	0.269381	0.657669
Mammals	Carlito_syrichta	70	0.269491	0.657938
Mammals	Carlito_syrichta	71	0.269436	0.657804
Mammals	Carlito_syrichta	72	0.266075	0.649598
Mammals	Carlito_syrichta	73	0.263926	0.644352
Mammals	Carlito_syrichta	74	0.2577	0.629151
Mammals	Carlito_syrichta	75	0.255772	0.624443
Mammals	Carlito_syrichta	76	0.252245	0.615833
Mammals	Carlito_syrichta	77	0.249545	0.609242
Mammals	Carlito_syrichta	78	0.248994	0.607897
Mammals	Carlito_syrichta	79	0.248774	0.607358
Mammals	Carlito_syrichta	80	0.246625	0.602112
Mammals	Carlito_syrichta	81	0.245964	0.600498
Mammals	Carlito_syrichta	82	0.246019	0.600632
Mammals	Carlito_syrichta	83	0.243264	0.593906
Mammals	Carlito_syrichta	84	0.245854	0.600229
Mammals	Carlito_syrichta	85	0.243925	0.595521
Mammals	Carlito_syrichta	86	0.245688	0.599825
Mammals	Carlito_syrichta	87	0.243374	0.594176
Mammals	Carlito_syrichta	88	0.241556	0.589736
Mammals	Carlito_syrichta	89	0.24095	0.588257
Mammals	Carlito_syrichta	90	0.242162	0.591216
Mammals	Carlito_syrichta	91	0.242107	0.591082
Mammals	Carlito_syrichta	92	0.241721	0.59014
Mammals	Carlito_syrichta	93	0.243264	0.593906
Mammals	Carlito_syrichta	94	0.246625	0.602112
Mammals	Carlito_syrichta	95	0.246019	0.600632
Mammals	Carlito_syrichta	96	0.243319	0.594041
Mammals	Carlito_syrichta	97	0.247176	0.603457
Mammals	Carlito_syrichta	98	0.251749	0.614623
Mammals	Carlito_syrichta	99	0.261833	0.63924
Mammals	Carlito_syrichta	100	0.477106	1.16481
Mammals	Homo_sapiens	1	1.07836	2.62693
Mammals	Homo_sapiens	2	0.694383	1.69155
Mammals	Homo_sapiens	3	0.696408	1.69649
Mammals	Homo_sapiens	4	0.692258	1.68638
Mammals	Homo_sapiens	5	0.685589	1.67013
Mammals	Homo_sapiens	6	0.675658	1.64594
Mammals	Homo_sapiens	7	0.676696	1.64847
Mammals	Homo_sapiens	8	0.685539	1.67001
Mammals	Homo_sapiens	9	0.686231	1.6717
Mammals	Homo_sapiens	10	0.686676	1.67278
Mammals	Homo_sapiens	11	0.685786	1.67061
Mammals	Homo_sapiens	12	0.676399	1.64775
Mammals	Homo_sapiens	13	0.670767	1.63402
Mammals	Homo_sapiens	14	0.663357	1.61597
Mammals	Homo_sapiens	15	0.656242	1.59864
Mammals	Homo_sapiens	16	0.655699	1.59732
Mammals	Homo_sapiens	17	0.647745	1.57794
Mammals	Homo_sapiens	18	0.641273	1.56217
Mammals	Homo_sapiens	19	0.64399	1.56879
Mammals	Homo_sapiens	20	0.646114	1.57397
Mammals	Homo_sapiens	21	0.651005	1.58588
Mammals	Homo_sapiens	22	0.643545	1.56771
Mammals	Homo_sapiens	23	0.640976	1.56145
Mammals	Homo_sapiens	24	0.645423	1.57228
Mammals	Homo_sapiens	25	0.65145	1.58697
Mammals	Homo_sapiens	26	0.661874	1.61236
Mammals	Homo_sapiens	27	0.663258	1.61573
Mammals	Homo_sapiens	28	0.667062	1.625
Mammals	Homo_sapiens	29	0.667951	1.62716
Mammals	Homo_sapiens	30	0.673534	1.64076
Mammals	Homo_sapiens	31	0.675955	1.64666
Mammals	Homo_sapiens	32	0.67467	1.64353
Mammals	Homo_sapiens	33	0.671755	1.63643
Mammals	Homo_sapiens	34	0.679018	1.65412
Mammals	Homo_sapiens	35	0.674127	1.64221
Mammals	Homo_sapiens	36	0.67388	1.64161
Mammals	Homo_sapiens	37	0.675905	1.64654
Mammals	Homo_sapiens	38	0.670866	1.63427
Mammals	Homo_sapiens	39	0.677289	1.64991
Mammals	Homo_sapiens	40	0.678425	1.65268
Mammals	Homo_sapiens	41	0.681142	1.6593
Mammals	Homo_sapiens	42	0.683365	1.66471
Mammals	Homo_sapiens	43	0.695717	1.6948
Mammals	Homo_sapiens	44	0.69458	1.69203
Mammals	Homo_sapiens	45	0.697001	1.69793
Mammals	Homo_sapiens	46	0.702139	1.71045
Mammals	Homo_sapiens	47	0.705894	1.7196
Mammals	Homo_sapiens	48	0.711576	1.73344
Mammals	Homo_sapiens	49	0.714787	1.74126
Mammals	Homo_sapiens	50	0.712267	1.73512
Mammals	Homo_sapiens	51	0.712514	1.73572
Mammals	Homo_sapiens	52	0.707376	1.72321
Mammals	Homo_sapiens	53	0.709253	1.72778
Mammals	Homo_sapiens	54	0.705696	1.71911
Mammals	Homo_sapiens	55	0.694926	1.69288
Mammals	Homo_sapiens	56	0.700361	1.70612
Mammals	Homo_sapiens	57	0.699175	1.70323
Mammals	Homo_sapiens	58	0.701793	1.70961
Mammals	Homo_sapiens	59	0.698977	1.70275
Mammals	Homo_sapiens	60	0.701349	1.70852
Mammals	Homo_sapiens	61	0.697545	1.69926
Mammals	Homo_sapiens	62	0.692308	1.6865
Mammals	Homo_sapiens	63	0.680994	1.65894
Mammals	Homo_sapiens	64	0.679907	1.65629
Mammals	Homo_sapiens	65	0.680006	1.65653
Mammals	Homo_sapiens	66	0.669335	1.63053
Mammals	Homo_sapiens	67	0.664641	1.6191
Mammals	Homo_sapiens	68	0.659503	1.60658
Mammals	Homo_sapiens	69	0.655057	1.59575
Mammals	Homo_sapiens	70	0.653871	1.59286
Mammals	Homo_sapiens	71	0.647399	1.5771
Mammals	Homo_sapiens	72	0.633319	1.5428
Mammals	Homo_sapiens	73	0.62487	1.52222
Mammals	Homo_sapiens	74	0.616373	1.50152
Mammals	Homo_sapiens	75	0.615187	1.49863
Mammals	Homo_sapiens	76	0.610345	1.48683
Mammals	Homo_sapiens	77	0.613804	1.49526
Mammals	Homo_sapiens	78	0.610049	1.48611
Mammals	Homo_sapiens	79	0.611531	1.48972
Mammals	Homo_sapiens	80	0.614001	1.49574
Mammals	Homo_sapiens	81	0.606739	1.47805
Mammals	Homo_sapiens	82	0.606047	1.47636
Mammals	Homo_sapiens	83	0.600168	1.46204
Mammals	Homo_sapiens	84	0.605207	1.47432
Mammals	Homo_sapiens	85	0.606541	1.47757
Mammals	Homo_sapiens	86	0.60743	1.47973
Mammals	Homo_sapiens	87	0.596117	1.45217
Mammals	Homo_sapiens	88	0.590485	1.43845
Mammals	Homo_sapiens	89	0.581938	1.41763
Mammals	Homo_sapiens	90	0.587471	1.43111
Mammals	Homo_sapiens	91	0.59498	1.4494
Mammals	Homo_sapiens	92	0.598192	1.45723
Mammals	Homo_sapiens	93	0.604565	1.47275
Mammals	Homo_sapiens	94	0.608221	1.48166
Mammals	Homo_sapiens	95	0.613754	1.49514
Mammals	Homo_sapiens	96	0.608814	1.4831
Mammals	Homo_sapiens	97	0.610839	1.48804
Mammals	Homo_sapiens	98	0.612124	1.49117
Mammals	Homo_sapiens	99	0.623783	1.51957
Mammals	Homo_sapiens	100	1.14619	2.79218
Mammals	Macaca_mulatta	1	0.666138	1.62473
Mammals	Macaca_mulatta	2	0.421058	1.02697
Mammals	Macaca_mulatta	3	0.424042	1.03425
Mammals	Macaca_mulatta	4	0.425627	1.03812
Mammals	Macaca_mulatta	5	0.422736	1.03106
Mammals	Macaca_mulatta	6	0.42185	1.0289
Mammals	Macaca_mulatta	7	0.418306	1.02026
Mammals	Macaca_mulatta	8	0.417933	1.01935
Mammals	Macaca_mulatta	9	0.419426	1.02299
Mammals	Macaca_mulatta	10	0.41742	1.0181
Mammals	Macaca_mulatta	11	0.415042	1.0123
Mammals	Macaca_mulatta	12	0.413597	1.00877
Mammals	Macaca_mulatta	13	0.411266	1.00309
Mammals	Macaca_mulatta	14	0.411172	1.00286
Mammals	Macaca_mulatta	15	0.409074	0.997741
Mammals	Macaca_mulatta	16	0.412058	1.00502
Mammals	Macaca_mulatta	17	0.411545	1.00377
Mammals	Macaca_mulatta	18	0.411872	1.00457
Mammals	Macaca_mulatta	19	0.410892	1.00218
Mammals	Macaca_mulatta	20	0.409494	0.998765
Mammals	Macaca_mulatta	21	0.409074	0.997741
Mammals	Macaca_mulatta	22	0.408654	0.996718
Mammals	Macaca_mulatta	23	0.407442	0.993761
Mammals	Macaca_mulatta	24	0.40954	0.998879
Mammals	Macaca_mulatta	25	0.410193	1.00047
Mammals	Macaca_mulatta	26	0.412524	1.00616
Mammals	Macaca_mulatta	27	0.408375	0.996035
Mammals	Macaca_mulatta	28	0.408608	0.996604
Mammals	Macaca_mulatta	29	0.412851	1.00695
Mammals	Macaca_mulatta	30	0.415788	1.01412
Mammals	Macaca_mulatta	31	0.421384	1.02777
Mammals	Macaca_mulatta	32	0.419192	1.02242
Mammals	Macaca_mulatta	33	0.41798	1.01946
Mammals	Macaca_mulatta	34	0.418913	1.02174
Mammals	Macaca_mulatta	35	0.419892	1.02413
Mammals	Macaca_mulatta	36	0.418913	1.02174
Mammals	Macaca_mulatta	37	0.424881	1.0363
Mammals	Macaca_mulatta	38	0.420824	1.0264
Mammals	Macaca_mulatta	39	0.416721	1.01639
Mammals	Macaca_mulatta	40	0.419426	1.02299
Mammals	Macaca_mulatta	41	0.416908	1.01685
Mammals	Macaca_mulatta	42	0.415182	1.01264
Mammals	Macaca_mulatta	43	0.420451	1.02549
Mammals	Macaca_mulatta	44	0.416814	1.01662
Mammals	Macaca_mulatta	45	0.422923	1.03152
Mammals	Macaca_mulatta	46	0.423389	1.03266
Mammals	Macaca_mulatta	47	0.42255	1.03061
Mammals	Macaca_mulatta	48	0.422643	1.03084
Mammals	Macaca_mulatta	49	0.420871	1.02651
Mammals	Macaca_mulatta	50	0.42157	1.02822
Mammals	Macaca_mulatta	51	0.423436	1.03277
Mammals	Macaca_mulatta	52	0.421151	1.0272
Mammals	Macaca_mulatta	53	0.419239	1.02253
Mammals	Macaca_mulatta	54	0.422643	1.03084
Mammals	Macaca_mulatta	55	0.426466	1.04016
Mammals	Macaca_mulatta	56	0.425114	1.03686
Mammals	Macaca_mulatta	57	0.423202	1.0322
Mammals	Macaca_mulatta	58	0.429964	1.04869
Mammals	Macaca_mulatta	59	0.434114	1.05881
Mammals	Macaca_mulatta	60	0.433741	1.0579
Mammals	Macaca_mulatta	61	0.438403	1.06928
Mammals	Macaca_mulatta	62	0.434347	1.05938
Mammals	Macaca_mulatta	63	0.437424	1.06689
Mammals	Macaca_mulatta	64	0.436119	1.0637
Mammals	Macaca_mulatta	65	0.432948	1.05597
Mammals	Macaca_mulatta	66	0.435233	1.06154
Mammals	Macaca_mulatta	67	0.430197	1.04926
Mammals	Macaca_mulatta	68	0.423622	1.03322
Mammals	Macaca_mulatta	69	0.423809	1.03368
Mammals	Macaca_mulatta	70	0.420498	1.0256
Mammals	Macaca_mulatta	71	0.419659	1.02356
Mammals	Macaca_mulatta	72	0.415602	1.01366
Mammals	Macaca_mulatta	73	0.412898	1.00707
Mammals	Macaca_mulatta	74	0.40595	0.990122
Mammals	Macaca_mulatta	75	0.404038	0.985459
Mammals	Macaca_mulatta	76	0.402033	0.980568
Mammals	Macaca_mulatta	77	0.398582	0.972152
Mammals	Macaca_mulatta	78	0.39392	0.96078
Mammals	Macaca_mulatta	79	0.390143	0.951568
Mammals	Macaca_mulatta	80	0.383708	0.935873
Mammals	Macaca_mulatta	81	0.38063	0.928367
Mammals	Macaca_mulatta	82	0.381843	0.931324
Mammals	Macaca_mulatta	83	0.381283	0.929959
Mammals	Macaca_mulatta	84	0.377646	0.921088
Mammals	Macaca_mulatta	85	0.372377	0.908237
Mammals	Macaca_mulatta	86	0.372284	0.908009
Mammals	Macaca_mulatta	87	0.367295	0.89584
Mammals	Macaca_mulatta	88	0.367528	0.896409
Mammals	Macaca_mulatta	89	0.362538	0.88424
Mammals	Macaca_mulatta	90	0.360813	0.880032
Mammals	Macaca_mulatta	91	0.366036	0.89277
Mammals	Macaca_mulatta	92	0.365663	0.89186
Mammals	Macaca_mulatta	93	0.368414	0.89857
Mammals	Macaca_mulatta	94	0.367015	0.895158
Mammals	Macaca_mulatta	95	0.364917	0.89004
Mammals	Macaca_mulatta	96	0.366269	0.893338
Mammals	Macaca_mulatta	97	0.366036	0.89277
Mammals	Macaca_mulatta	98	0.366222	0.893225
Mammals	Macaca_mulatta	99	0.375548	0.91597
Mammals	Macaca_mulatta	100	0.68796	1.67795
Mammals	Oryctolagus_cuniculus	1	0.653234	1.49311
Mammals	Oryctolagus_cuniculus	2	0.409699	0.936454
Mammals	Oryctolagus_cuniculus	3	0.412138	0.942029
Mammals	Oryctolagus_cuniculus	4	0.404381	0.924299
Mammals	Oryctolagus_cuniculus	5	0.402869	0.920842
Mammals	Oryctolagus_cuniculus	6	0.39599	0.90512
Mammals	Oryctolagus_cuniculus	7	0.39477	0.902332
Mammals	Oryctolagus_cuniculus	8	0.391502	0.894861
Mammals	Oryctolagus_cuniculus	9	0.392038	0.896087
Mammals	Oryctolagus_cuniculus	10	0.389892	0.891181
Mammals	Oryctolagus_cuniculus	11	0.390233	0.891962
Mammals	Oryctolagus_cuniculus	12	0.389697	0.890735
Mammals	Oryctolagus_cuniculus	13	0.384525	0.878915
Mammals	Oryctolagus_cuniculus	14	0.38633	0.883041
Mammals	Oryctolagus_cuniculus	15	0.389745	0.890846
Mammals	Oryctolagus_cuniculus	16	0.389111	0.889397
Mammals	Oryctolagus_cuniculus	17	0.388038	0.886944
Mammals	Oryctolagus_cuniculus	18	0.391258	0.894303
Mammals	Oryctolagus_cuniculus	19	0.391941	0.895864
Mammals	Oryctolagus_cuniculus	20	0.392185	0.896422
Mammals	Oryctolagus_cuniculus	21	0.391355	0.894526
Mammals	Oryctolagus_cuniculus	22	0.390428	0.892408
Mammals	Oryctolagus_cuniculus	23	0.388672	0.888393
Mammals	Oryctolagus_cuniculus	24	0.388526	0.888059
Mammals	Oryctolagus_cuniculus	25	0.392185	0.896422
Mammals	Oryctolagus_cuniculus	26	0.395209	0.903336
Mammals	Oryctolagus_cuniculus	27	0.397014	0.907461
Mammals	Oryctolagus_cuniculus	28	0.397649	0.908911
Mammals	Oryctolagus_cuniculus	29	0.399258	0.912591
Mammals	Oryctolagus_cuniculus	30	0.40243	0.919839
Mammals	Oryctolagus_cuniculus	31	0.402478	0.91995
Mammals	Oryctolagus_cuniculus	32	0.404918	0.925526
Mammals	Oryctolagus_cuniculus	33	0.399454	0.913037
Mammals	Oryctolagus_cuniculus	34	0.398185	0.910138
Mammals	Oryctolagus_cuniculus	35	0.397063	0.907573
Mammals	Oryctolagus_cuniculus	36	0.400576	0.915602
Mammals	Oryctolagus_cuniculus	37	0.404283	0.924076
Mammals	Oryctolagus_cuniculus	38	0.400283	0.914932
Mammals	Oryctolagus_cuniculus	39	0.401112	0.916828
Mammals	Oryctolagus_cuniculus	40	0.405991	0.927979
Mammals	Oryctolagus_cuniculus	41	0.403991	0.923407
Mammals	Oryctolagus_cuniculus	42	0.404186	0.923853
Mammals	Oryctolagus_cuniculus	43	0.404918	0.925526
Mammals	Oryctolagus_cuniculus	44	0.402625	0.920285
Mammals	Oryctolagus_cuniculus	45	0.401454	0.917609
Mammals	Oryctolagus_cuniculus	46	0.404722	0.92508
Mammals	Oryctolagus_cuniculus	47	0.407893	0.932328
Mammals	Oryctolagus_cuniculus	48	0.409259	0.93545
Mammals	Oryctolagus_cuniculus	49	0.412772	0.943479
Mammals	Oryctolagus_cuniculus	50	0.414919	0.948385
Mammals	Oryctolagus_cuniculus	51	0.417211	0.953626
Mammals	Oryctolagus_cuniculus	52	0.416187	0.951284
Mammals	Oryctolagus_cuniculus	53	0.415455	0.949612
Mammals	Oryctolagus_cuniculus	54	0.414821	0.948162
Mammals	Oryctolagus_cuniculus	55	0.41204	0.941806
Mammals	Oryctolagus_cuniculus	56	0.412626	0.943144
Mammals	Oryctolagus_cuniculus	57	0.415504	0.949723
Mammals	Oryctolagus_cuniculus	58	0.42087	0.961989
Mammals	Oryctolagus_cuniculus	59	0.42087	0.961989
Mammals	Oryctolagus_cuniculus	60	0.417455	0.954184
Mammals	Oryctolagus_cuniculus	61	0.421212	0.96277
Mammals	Oryctolagus_cuniculus	62	0.416577	0.952177
Mammals	Oryctolagus_cuniculus	63	0.417553	0.954407
Mammals	Oryctolagus_cuniculus	64	0.415455	0.949612
Mammals	Oryctolagus_cuniculus	65	0.411796	0.941249
Mammals	Oryctolagus_cuniculus	66	0.406771	0.929763
Mammals	Oryctolagus_cuniculus	67	0.402917	0.920954
Mammals	Oryctolagus_cuniculus	68	0.39677	0.906904
Mammals	Oryctolagus_cuniculus	69	0.394575	0.901886
Mammals	Oryctolagus_cuniculus	70	0.39277	0.89776
Mammals	Oryctolagus_cuniculus	71	0.392819	0.897872
Mammals	Oryctolagus_cuniculus	72	0.390087	0.891627
Mammals	Oryctolagus_cuniculus	73	0.390721	0.893077
Mammals	Oryctolagus_cuniculus	74	0.391989	0.895976
Mammals	Oryctolagus_cuniculus	75	0.390233	0.891962
Mammals	Oryctolagus_cuniculus	76	0.385647	0.88148
Mammals	Oryctolagus_cuniculus	77	0.382086	0.87334
Mammals	Oryctolagus_cuniculus	78	0.382037	0.873228
Mammals	Oryctolagus_cuniculus	79	0.377842	0.863638
Mammals	Oryctolagus_cuniculus	80	0.376866	0.861408
Mammals	Oryctolagus_cuniculus	81	0.377305	0.862412
Mammals	Oryctolagus_cuniculus	82	0.374427	0.855833
Mammals	Oryctolagus_cuniculus	83	0.373744	0.854271
Mammals	Oryctolagus_cuniculus	84	0.370475	0.8468
Mammals	Oryctolagus_cuniculus	85	0.365255	0.834869
Mammals	Oryctolagus_cuniculus	86	0.36906	0.843567
Mammals	Oryctolagus_cuniculus	87	0.36706	0.838995
Mammals	Oryctolagus_cuniculus	88	0.367987	0.841113
Mammals	Oryctolagus_cuniculus	89	0.368816	0.843009
Mammals	Oryctolagus_cuniculus	90	0.367011	0.838883
Mammals	Oryctolagus_cuniculus	91	0.371792	0.849811
Mammals	Oryctolagus_cuniculus	92	0.372134	0.850592
Mammals	Oryctolagus_cuniculus	93	0.369207	0.843901
Mammals	Oryctolagus_cuniculus	94	0.368133	0.841448
Mammals	Oryctolagus_cuniculus	95	0.36667	0.838103
Mammals	Oryctolagus_cuniculus	96	0.366084	0.836765
Mammals	Oryctolagus_cuniculus	97	0.365304	0.83498
Mammals	Oryctolagus_cuniculus	98	0.369499	0.84457
Mammals	Oryctolagus_cuniculus	99	0.380135	0.868879
Mammals	Oryctolagus_cuniculus	100	0.698068	1.59558
Mammals	Prolemur_simus	1	0.618334	1.51441
Mammals	Prolemur_simus	2	0.369101	0.903994
Mammals	Prolemur_simus	3	0.37014	0.906538
Mammals	Prolemur_simus	4	0.367518	0.900116
Mammals	Prolemur_simus	5	0.361235	0.884729
Mammals	Prolemur_simus	6	0.355793	0.871401
Mammals	Prolemur_simus	7	0.351242	0.860254
Mammals	Prolemur_simus	8	0.34951	0.856013
Mammals	Prolemur_simus	9	0.349659	0.856377
Mammals	Prolemur_simus	10	0.347284	0.850561
Mammals	Prolemur_simus	11	0.345206	0.845472
Mammals	Prolemur_simus	12	0.343277	0.840747
Mammals	Prolemur_simus	13	0.340061	0.832871
Mammals	Prolemur_simus	14	0.339171	0.83069
Mammals	Prolemur_simus	15	0.341051	0.835295
Mammals	Prolemur_simus	16	0.342535	0.838929
Mammals	Prolemur_simus	17	0.343277	0.840747
Mammals	Prolemur_simus	18	0.343722	0.841837
Mammals	Prolemur_simus	19	0.344266	0.84317
Mammals	Prolemur_simus	20	0.34115	0.835537
Mammals	Prolemur_simus	21	0.342485	0.838808
Mammals	Prolemur_simus	22	0.340507	0.833962
Mammals	Prolemur_simus	23	0.341496	0.836385
Mammals	Prolemur_simus	24	0.341595	0.836627
Mammals	Prolemur_simus	25	0.342337	0.838445
Mammals	Prolemur_simus	26	0.344761	0.844382
Mammals	Prolemur_simus	27	0.344662	0.844139
Mammals	Prolemur_simus	28	0.346097	0.847653
Mammals	Prolemur_simus	29	0.34956	0.856134
Mammals	Prolemur_simus	30	0.350401	0.858194
Mammals	Prolemur_simus	31	0.353765	0.866433
Mammals	Prolemur_simus	32	0.349659	0.856377
Mammals	Prolemur_simus	33	0.349609	0.856256
Mammals	Prolemur_simus	34	0.349609	0.856256
Mammals	Prolemur_simus	35	0.352775	0.86401
Mammals	Prolemur_simus	36	0.35233	0.86292
Mammals	Prolemur_simus	37	0.354309	0.867766
Mammals	Prolemur_simus	38	0.354853	0.869099
Mammals	Prolemur_simus	39	0.356436	0.872976
Mammals	Prolemur_simus	40	0.356387	0.872855
Mammals	Prolemur_simus	41	0.358959	0.879155
Mammals	Prolemur_simus	42	0.358217	0.877338
Mammals	Prolemur_simus	43	0.356634	0.873461
Mammals	Prolemur_simus	44	0.356585	0.87334
Mammals	Prolemur_simus	45	0.358365	0.877701
Mammals	Prolemur_simus	46	0.36074	0.883517
Mammals	Prolemur_simus	47	0.360691	0.883396
Mammals	Prolemur_simus	48	0.362224	0.887152
Mammals	Prolemur_simus	49	0.363659	0.890666
Mammals	Prolemur_simus	50	0.362323	0.887394
Mammals	Prolemur_simus	51	0.365539	0.89527
Mammals	Prolemur_simus	52	0.371277	0.909325
Mammals	Prolemur_simus	53	0.369249	0.904357
Mammals	Prolemur_simus	54	0.372465	0.912233
Mammals	Prolemur_simus	55	0.372366	0.91199
Mammals	Prolemur_simus	56	0.371376	0.909567
Mammals	Prolemur_simus	57	0.364846	0.893574
Mammals	Prolemur_simus	58	0.369546	0.905084
Mammals	Prolemur_simus	59	0.36826	0.901934
Mammals	Prolemur_simus	60	0.366132	0.896724
Mammals	Prolemur_simus	61	0.364104	0.891756
Mammals	Prolemur_simus	62	0.363164	0.889454
Mammals	Prolemur_simus	63	0.359553	0.880609
Mammals	Prolemur_simus	64	0.360097	0.881942
Mammals	Prolemur_simus	65	0.356881	0.874067
Mammals	Prolemur_simus	66	0.353864	0.866676
Mammals	Prolemur_simus	67	0.350648	0.8588
Mammals	Prolemur_simus	68	0.35139	0.860618
Mammals	Prolemur_simus	69	0.351143	0.860012
Mammals	Prolemur_simus	70	0.350054	0.857346
Mammals	Prolemur_simus	71	0.344118	0.842807
Mammals	Prolemur_simus	72	0.343623	0.841595
Mammals	Prolemur_simus	73	0.340606	0.834204
Mammals	Prolemur_simus	74	0.341298	0.8359
Mammals	Prolemur_simus	75	0.341447	0.836264
Mammals	Prolemur_simus	76	0.338181	0.828267
Mammals	Prolemur_simus	77	0.336302	0.823663
Mammals	Prolemur_simus	78	0.336252	0.823542
Mammals	Prolemur_simus	79	0.333581	0.816999
Mammals	Prolemur_simus	80	0.330959	0.810577
Mammals	Prolemur_simus	81	0.331899	0.812879
Mammals	Prolemur_simus	82	0.325171	0.796401
Mammals	Prolemur_simus	83	0.326407	0.79943
Mammals	Prolemur_simus	84	0.324379	0.794463
Mammals	Prolemur_simus	85	0.320619	0.785254
Mammals	Prolemur_simus	86	0.320867	0.78586
Mammals	Prolemur_simus	87	0.322005	0.788647
Mammals	Prolemur_simus	88	0.322944	0.790949
Mammals	Prolemur_simus	89	0.319036	0.781377
Mammals	Prolemur_simus	90	0.313595	0.768049
Mammals	Prolemur_simus	91	0.317602	0.777863
Mammals	Prolemur_simus	92	0.314683	0.770715
Mammals	Prolemur_simus	93	0.315672	0.773138
Mammals	Prolemur_simus	94	0.317602	0.777863
Mammals	Prolemur_simus	95	0.318492	0.780044
Mammals	Prolemur_simus	96	0.318344	0.779681
Mammals	Prolemur_simus	97	0.324577	0.794947
Mammals	Prolemur_simus	98	0.328634	0.804883
Mammals	Prolemur_simus	99	0.340902	0.834931
Mammals	Prolemur_simus	100	0.62714	1.53598
Mammals	Neovison_vison	1	0.593764	1.42732
Mammals	Neovison_vison	2	0.355026	0.853428
Mammals	Neovison_vison	3	0.35482	0.852934
Mammals	Neovison_vison	4	0.350506	0.842562
Mammals	Neovison_vison	5	0.347475	0.835278
Mammals	Neovison_vison	6	0.344137	0.827252
Mammals	Neovison_vison	7	0.342185	0.82256
Mammals	Neovison_vison	8	0.339155	0.815275
Mammals	Neovison_vison	9	0.338538	0.813794
Mammals	Neovison_vison	10	0.337408	0.811077
Mammals	Neovison_vison	11	0.334121	0.803175
Mammals	Neovison_vison	12	0.331193	0.796137
Mammals	Neovison_vison	13	0.331193	0.796137
Mammals	Neovison_vison	14	0.330063	0.793421
Mammals	Neovison_vison	15	0.330936	0.79552
Mammals	Neovison_vison	16	0.330217	0.793792
Mammals	Neovison_vison	17	0.332323	0.798854
Mammals	Neovison_vison	18	0.333453	0.80157
Mammals	Neovison_vison	19	0.337203	0.810583
Mammals	Neovison_vison	20	0.334789	0.80478
Mammals	Neovison_vison	21	0.334224	0.803422
Mammals	Neovison_vison	22	0.330936	0.79552
Mammals	Neovison_vison	23	0.330577	0.794656
Mammals	Neovison_vison	24	0.332323	0.798854
Mammals	Neovison_vison	25	0.336432	0.808731
Mammals	Neovison_vison	26	0.339617	0.816387
Mammals	Neovison_vison	27	0.34311	0.824783
Mammals	Neovison_vison	28	0.344034	0.827005
Mammals	Neovison_vison	29	0.341209	0.820214
Mammals	Neovison_vison	30	0.343315	0.825276
Mammals	Neovison_vison	31	0.347373	0.835031
Mammals	Neovison_vison	32	0.345421	0.830339
Mammals	Neovison_vison	33	0.34424	0.827499
Mammals	Neovison_vison	34	0.347116	0.834413
Mammals	Neovison_vison	35	0.3465	0.832932
Mammals	Neovison_vison	36	0.343623	0.826017
Mammals	Neovison_vison	37	0.342699	0.823795
Mammals	Neovison_vison	38	0.343675	0.826141
Mammals	Neovison_vison	39	0.345678	0.830956
Mammals	Neovison_vison	40	0.346345	0.832561
Mammals	Neovison_vison	41	0.34691	0.833919
Mammals	Neovison_vison	42	0.34465	0.828487
Mammals	Neovison_vison	43	0.343366	0.8254
Mammals	Neovison_vison	44	0.344137	0.827252
Mammals	Neovison_vison	45	0.346705	0.833426
Mammals	Neovison_vison	46	0.348246	0.83713
Mammals	Neovison_vison	47	0.349427	0.839969
Mammals	Neovison_vison	48	0.351328	0.844538
Mammals	Neovison_vison	49	0.354512	0.852193
Mammals	Neovison_vison	50	0.35066	0.842933
Mammals	Neovison_vison	51	0.348143	0.836883
Mammals	Neovison_vison	52	0.346345	0.832561
Mammals	Neovison_vison	53	0.341055	0.819844
Mammals	Neovison_vison	54	0.34578	0.831203
Mammals	Neovison_vison	55	0.342904	0.824289
Mammals	Neovison_vison	56	0.341569	0.821078
Mammals	Neovison_vison	57	0.341517	0.820955
Mammals	Neovison_vison	58	0.343572	0.825894
Mammals	Neovison_vison	59	0.339822	0.81688
Mammals	Neovison_vison	60	0.336895	0.809843
Mammals	Neovison_vison	61	0.337408	0.811077
Mammals	Neovison_vison	62	0.338076	0.812682
Mammals	Neovison_vison	63	0.338179	0.812929
Mammals	Neovison_vison	64	0.337049	0.810213
Mammals	Neovison_vison	65	0.333248	0.801076
Mammals	Neovison_vison	66	0.33407	0.803052
Mammals	Neovison_vison	67	0.330628	0.794779
Mammals	Neovison_vison	68	0.328728	0.790211
Mammals	Neovison_vison	69	0.326468	0.784778
Mammals	Neovison_vison	70	0.32354	0.77774
Mammals	Neovison_vison	71	0.324362	0.779716
Mammals	Neovison_vison	72	0.32205	0.77416
Mammals	Neovison_vison	73	0.323335	0.777246
Mammals	Neovison_vison	74	0.320766	0.771073
Mammals	Neovison_vison	75	0.319174	0.767245
Mammals	Neovison_vison	76	0.314346	0.755639
Mammals	Neovison_vison	77	0.3164	0.760578
Mammals	Neovison_vison	78	0.315014	0.757244
Mammals	Neovison_vison	79	0.316144	0.759961
Mammals	Neovison_vison	80	0.312702	0.751688
Mammals	Neovison_vison	81	0.313113	0.752676
Mammals	Neovison_vison	82	0.309312	0.743539
Mammals	Neovison_vison	83	0.308388	0.741317
Mammals	Neovison_vison	84	0.311572	0.748972
Mammals	Neovison_vison	85	0.305768	0.73502
Mammals	Neovison_vison	86	0.304587	0.73218
Mammals	Neovison_vison	87	0.30243	0.726994
Mammals	Neovison_vison	88	0.304741	0.73255
Mammals	Neovison_vison	89	0.306385	0.736501
Mammals	Neovison_vison	90	0.309672	0.744403
Mammals	Neovison_vison	91	0.311675	0.749219
Mammals	Neovison_vison	92	0.312343	0.750824
Mammals	Neovison_vison	93	0.317068	0.762183
Mammals	Neovison_vison	94	0.316914	0.761813
Mammals	Neovison_vison	95	0.320715	0.770949
Mammals	Neovison_vison	96	0.32051	0.770456
Mammals	Neovison_vison	97	0.319534	0.76811
Mammals	Neovison_vison	98	0.319996	0.769221
Mammals	Neovison_vison	99	0.325389	0.782185
Mammals	Neovison_vison	100	0.592018	1.42312
Mammals	Panthera_leo	1	0.564857	1.35848
Mammals	Panthera_leo	2	0.352663	0.848155
Mammals	Panthera_leo	3	0.351942	0.846422
Mammals	Panthera_leo	4	0.348392	0.837884
Mammals	Panthera_leo	5	0.347054	0.834666
Mammals	Panthera_leo	6	0.344996	0.829717
Mammals	Panthera_leo	7	0.343504	0.826128
Mammals	Panthera_leo	8	0.342166	0.822911
Mammals	Panthera_leo	9	0.344224	0.82786
Mammals	Panthera_leo	10	0.339954	0.817589
Mammals	Panthera_leo	11	0.335374	0.806576
Mammals	Panthera_leo	12	0.336043	0.808185
Mammals	Panthera_leo	13	0.331824	0.798038
Mammals	Panthera_leo	14	0.330846	0.795686
Mammals	Panthera_leo	15	0.328377	0.789747
Mammals	Panthera_leo	16	0.328377	0.789747
Mammals	Panthera_leo	17	0.329457	0.792345
Mammals	Panthera_leo	18	0.325753	0.783436
Mammals	Panthera_leo	19	0.327245	0.787024
Mammals	Panthera_leo	20	0.328634	0.790365
Mammals	Panthera_leo	21	0.328119	0.789128
Mammals	Panthera_leo	22	0.330383	0.794573
Mammals	Panthera_leo	23	0.330126	0.793954
Mammals	Panthera_leo	24	0.330795	0.795563
Mammals	Panthera_leo	25	0.326936	0.786282
Mammals	Panthera_leo	26	0.324106	0.779476
Mammals	Panthera_leo	27	0.323643	0.778362
Mammals	Panthera_leo	28	0.32143	0.773041
Mammals	Panthera_leo	29	0.323386	0.777743
Mammals	Panthera_leo	30	0.327245	0.787024
Mammals	Panthera_leo	31	0.329303	0.791974
Mammals	Panthera_leo	32	0.331361	0.796924
Mammals	Panthera_leo	33	0.328377	0.789747
Mammals	Panthera_leo	34	0.330486	0.79482
Mammals	Panthera_leo	35	0.328171	0.789252
Mammals	Panthera_leo	36	0.326782	0.78591
Mammals	Panthera_leo	37	0.326318	0.784797
Mammals	Panthera_leo	38	0.327811	0.788385
Mammals	Panthera_leo	39	0.326679	0.785663
Mammals	Panthera_leo	40	0.329251	0.79185
Mammals	Panthera_leo	41	0.327914	0.788633
Mammals	Panthera_leo	42	0.324878	0.781332
Mammals	Panthera_leo	43	0.327193	0.7869
Mammals	Panthera_leo	44	0.329251	0.79185
Mammals	Panthera_leo	45	0.330589	0.795068
Mammals	Panthera_leo	46	0.337741	0.812268
Mammals	Panthera_leo	47	0.33769	0.812145
Mammals	Panthera_leo	48	0.339182	0.815733
Mammals	Panthera_leo	49	0.342629	0.824024
Mammals	Panthera_leo	50	0.341703	0.821797
Mammals	Panthera_leo	51	0.34052	0.818951
Mammals	Panthera_leo	52	0.337484	0.81165
Mammals	Panthera_leo	53	0.33733	0.811278
Mammals	Panthera_leo	54	0.339028	0.815362
Mammals	Panthera_leo	55	0.337381	0.811402
Mammals	Panthera_leo	56	0.335734	0.807442
Mammals	Panthera_leo	57	0.337484	0.81165
Mammals	Panthera_leo	58	0.337278	0.811155
Mammals	Panthera_leo	59	0.34052	0.818951
Mammals	Panthera_leo	60	0.336095	0.808309
Mammals	Panthera_leo	61	0.334603	0.80472
Mammals	Panthera_leo	62	0.330846	0.795686
Mammals	Panthera_leo	63	0.329303	0.791974
Mammals	Panthera_leo	64	0.323952	0.779104
Mammals	Panthera_leo	65	0.322614	0.775887
Mammals	Panthera_leo	66	0.325701	0.783312
Mammals	Panthera_leo	67	0.323643	0.778362
Mammals	Panthera_leo	68	0.323283	0.777496
Mammals	Panthera_leo	69	0.318549	0.766111
Mammals	Panthera_leo	70	0.31433	0.755964
Mammals	Panthera_leo	71	0.314021	0.755221
Mammals	Panthera_leo	72	0.312375	0.751262
Mammals	Panthera_leo	73	0.307898	0.740496
Mammals	Panthera_leo	74	0.303319	0.729482
Mammals	Panthera_leo	75	0.304502	0.732328
Mammals	Panthera_leo	76	0.303525	0.729977
Mammals	Panthera_leo	77	0.30018	0.721934
Mammals	Panthera_leo	78	0.301672	0.725522
Mammals	Panthera_leo	79	0.301209	0.724409
Mammals	Panthera_leo	80	0.298739	0.718469
Mammals	Panthera_leo	81	0.296115	0.712158
Mammals	Panthera_leo	82	0.294057	0.707208
Mammals	Panthera_leo	83	0.288912	0.694833
Mammals	Panthera_leo	84	0.29025	0.698051
Mammals	Panthera_leo	85	0.287883	0.692359
Mammals	Panthera_leo	86	0.288603	0.694091
Mammals	Panthera_leo	87	0.286957	0.690131
Mammals	Panthera_leo	88	0.286288	0.688522
Mammals	Panthera_leo	89	0.284795	0.684934
Mammals	Panthera_leo	90	0.284384	0.683944
Mammals	Panthera_leo	91	0.284538	0.684315
Mammals	Panthera_leo	92	0.28531	0.686171
Mammals	Panthera_leo	93	0.288191	0.693101
Mammals	Panthera_leo	94	0.288346	0.693472
Mammals	Panthera_leo	95	0.286957	0.690131
Mammals	Panthera_leo	96	0.288706	0.694338
Mammals	Panthera_leo	97	0.293079	0.704857
Mammals	Panthera_leo	98	0.299511	0.720325
Mammals	Panthera_leo	99	0.304965	0.733442
Mammals	Panthera_leo	100	0.570157	1.37123
Mammals	Microcebus_murinus	1	0.731359	1.78467
Mammals	Microcebus_murinus	2	0.446897	1.09053
Mammals	Microcebus_murinus	3	0.445614	1.08739
Mammals	Microcebus_murinus	4	0.438506	1.07005
Mammals	Microcebus_murinus	5	0.434283	1.05974
Mammals	Microcebus_murinus	6	0.422845	1.03183
Mammals	Microcebus_murinus	7	0.421348	1.02818
Mammals	Microcebus_murinus	8	0.417553	1.01892
Mammals	Microcebus_murinus	9	0.413491	1.00901
Mammals	Microcebus_murinus	10	0.410605	1.00196
Mammals	Microcebus_murinus	11	0.412475	1.00653
Mammals	Microcebus_murinus	12	0.408948	0.99792
Mammals	Microcebus_murinus	13	0.405046	0.988398
Mammals	Microcebus_murinus	14	0.404885	0.988007
Mammals	Microcebus_murinus	15	0.407504	0.994398
Mammals	Microcebus_murinus	16	0.405687	0.989964
Mammals	Microcebus_murinus	17	0.404511	0.987094
Mammals	Microcebus_murinus	18	0.404832	0.987877
Mammals	Microcebus_murinus	19	0.403656	0.985007
Mammals	Microcebus_murinus	20	0.408573	0.997007
Mammals	Microcebus_murinus	21	0.405206	0.98879
Mammals	Microcebus_murinus	22	0.404458	0.986964
Mammals	Microcebus_murinus	23	0.40248	0.982138
Mammals	Microcebus_murinus	24	0.403228	0.983964
Mammals	Microcebus_murinus	25	0.403228	0.983964
Mammals	Microcebus_murinus	26	0.402106	0.981225
Mammals	Microcebus_murinus	27	0.401892	0.980703
Mammals	Microcebus_murinus	28	0.400396	0.977051
Mammals	Microcebus_murinus	29	0.405634	0.989833
Mammals	Microcebus_murinus	30	0.407077	0.993355
Mammals	Microcebus_murinus	31	0.410818	1.00248
Mammals	Microcebus_murinus	32	0.407932	0.995442
Mammals	Microcebus_murinus	33	0.407879	0.995311
Mammals	Microcebus_murinus	34	0.407718	0.99492
Mammals	Microcebus_murinus	35	0.407611	0.994659
Mammals	Microcebus_murinus	36	0.408573	0.997007
Mammals	Microcebus_murinus	37	0.412368	1.00627
Mammals	Microcebus_murinus	38	0.415896	1.01488
Mammals	Microcebus_murinus	39	0.420814	1.02688
Mammals	Microcebus_murinus	40	0.421989	1.02974
Mammals	Microcebus_murinus	41	0.421829	1.02935
Mammals	Microcebus_murinus	42	0.420012	1.02492
Mammals	Microcebus_murinus	43	0.419317	1.02322
Mammals	Microcebus_murinus	44	0.424127	1.03496
Mammals	Microcebus_murinus	45	0.423539	1.03353
Mammals	Microcebus_murinus	46	0.426052	1.03966
Mammals	Microcebus_murinus	47	0.428991	1.04683
Mammals	Microcebus_murinus	48	0.429045	1.04696
Mammals	Microcebus_murinus	49	0.427334	1.04279
Mammals	Microcebus_murinus	50	0.424341	1.03548
Mammals	Microcebus_murinus	51	0.424876	1.03679
Mammals	Microcebus_murinus	52	0.427441	1.04305
Mammals	Microcebus_murinus	53	0.430381	1.05022
Mammals	Microcebus_murinus	54	0.429472	1.048
Mammals	Microcebus_murinus	55	0.433695	1.05831
Mammals	Microcebus_murinus	56	0.429847	1.04892
Mammals	Microcebus_murinus	57	0.425143	1.03744
Mammals	Microcebus_murinus	58	0.428403	1.0454
Mammals	Microcebus_murinus	59	0.432466	1.05531
Mammals	Microcebus_murinus	60	0.433909	1.05883
Mammals	Microcebus_murinus	61	0.429312	1.04761
Mammals	Microcebus_murinus	62	0.425998	1.03953
Mammals	Microcebus_murinus	63	0.425945	1.0394
Mammals	Microcebus_murinus	64	0.427976	1.04435
Mammals	Microcebus_murinus	65	0.427334	1.04279
Mammals	Microcebus_murinus	66	0.425624	1.03861
Mammals	Microcebus_murinus	67	0.420065	1.02505
Mammals	Microcebus_murinus	68	0.413865	1.00992
Mammals	Microcebus_murinus	69	0.413224	1.00835
Mammals	Microcebus_murinus	70	0.40836	0.996485
Mammals	Microcebus_murinus	71	0.407237	0.993746
Mammals	Microcebus_murinus	72	0.40526	0.98892
Mammals	Microcebus_murinus	73	0.404297	0.986572
Mammals	Microcebus_murinus	74	0.398364	0.972095
Mammals	Microcebus_murinus	75	0.397402	0.969747
Mammals	Microcebus_murinus	76	0.391523	0.9554
Mammals	Microcebus_murinus	77	0.391843	0.956182
Mammals	Microcebus_murinus	78	0.391149	0.954487
Mammals	Microcebus_murinus	79	0.387674	0.946009
Mammals	Microcebus_murinus	80	0.380298	0.928009
Mammals	Microcebus_murinus	81	0.3811	0.929966
Mammals	Microcebus_murinus	82	0.378	0.922401
Mammals	Microcebus_murinus	83	0.376931	0.919792
Mammals	Microcebus_murinus	84	0.372869	0.90988
Mammals	Microcebus_murinus	85	0.372281	0.908445
Mammals	Microcebus_murinus	86	0.3749	0.914836
Mammals	Microcebus_murinus	87	0.369715	0.902184
Mammals	Microcebus_murinus	88	0.369394	0.901402
Mammals	Microcebus_murinus	89	0.371426	0.906358
Mammals	Microcebus_murinus	90	0.368806	0.899967
Mammals	Microcebus_murinus	91	0.371853	0.907401
Mammals	Microcebus_murinus	92	0.37212	0.908054
Mammals	Microcebus_murinus	93	0.37522	0.915619
Mammals	Microcebus_murinus	94	0.377786	0.921879
Mammals	Microcebus_murinus	95	0.380084	0.927488
Mammals	Microcebus_murinus	96	0.384574	0.938444
Mammals	Microcebus_murinus	97	0.388743	0.948617
Mammals	Microcebus_murinus	98	0.388262	0.947443
Mammals	Microcebus_murinus	99	0.402052	0.981094
Mammals	Microcebus_murinus	100	0.707841	1.72728
Mammals	Piliocolobus_tephrosceles	1	0.417827	1.02913
Mammals	Piliocolobus_tephrosceles	2	0.267565	0.659026
Mammals	Piliocolobus_tephrosceles	3	0.274116	0.675162
Mammals	Piliocolobus_tephrosceles	4	0.273829	0.674456
Mammals	Piliocolobus_tephrosceles	5	0.26998	0.664976
Mammals	Piliocolobus_tephrosceles	6	0.269202	0.66306
Mammals	Piliocolobus_tephrosceles	7	0.267565	0.659026
Mammals	Piliocolobus_tephrosceles	8	0.264658	0.651866
Mammals	Piliocolobus_tephrosceles	9	0.261874	0.645009
Mammals	Piliocolobus_tephrosceles	10	0.260195	0.640874
Mammals	Piliocolobus_tephrosceles	11	0.260973	0.64279
Mammals	Piliocolobus_tephrosceles	12	0.258803	0.637445
Mammals	Piliocolobus_tephrosceles	13	0.255609	0.629579
Mammals	Piliocolobus_tephrosceles	14	0.251105	0.618486
Mammals	Piliocolobus_tephrosceles	15	0.24828	0.611528
Mammals	Piliocolobus_tephrosceles	16	0.247871	0.61052
Mammals	Piliocolobus_tephrosceles	17	0.247584	0.609814
Mammals	Piliocolobus_tephrosceles	18	0.24697	0.608301
Mammals	Piliocolobus_tephrosceles	19	0.248608	0.612335
Mammals	Piliocolobus_tephrosceles	20	0.251433	0.619293
Mammals	Piliocolobus_tephrosceles	21	0.24914	0.613646
Mammals	Piliocolobus_tephrosceles	22	0.246806	0.607898
Mammals	Piliocolobus_tephrosceles	23	0.249509	0.614553
Mammals	Piliocolobus_tephrosceles	24	0.248362	0.61173
Mammals	Piliocolobus_tephrosceles	25	0.249877	0.615461
Mammals	Piliocolobus_tephrosceles	26	0.251474	0.619394
Mammals	Piliocolobus_tephrosceles	27	0.250287	0.616469
Mammals	Piliocolobus_tephrosceles	28	0.250287	0.616469
Mammals	Piliocolobus_tephrosceles	29	0.248485	0.612032
Mammals	Piliocolobus_tephrosceles	30	0.253931	0.625445
Mammals	Piliocolobus_tephrosceles	31	0.255486	0.629277
Mammals	Piliocolobus_tephrosceles	32	0.256264	0.631193
Mammals	Piliocolobus_tephrosceles	33	0.256551	0.631899
Mammals	Piliocolobus_tephrosceles	34	0.257288	0.633714
Mammals	Piliocolobus_tephrosceles	35	0.25782	0.635025
Mammals	Piliocolobus_tephrosceles	36	0.255486	0.629277
Mammals	Piliocolobus_tephrosceles	37	0.257411	0.634017
Mammals	Piliocolobus_tephrosceles	38	0.258107	0.635731
Mammals	Piliocolobus_tephrosceles	39	0.257247	0.633613
Mammals	Piliocolobus_tephrosceles	40	0.256019	0.630588
Mammals	Piliocolobus_tephrosceles	41	0.255118	0.628369
Mammals	Piliocolobus_tephrosceles	42	0.256182	0.630991
Mammals	Piliocolobus_tephrosceles	43	0.259089	0.638151
Mammals	Piliocolobus_tephrosceles	44	0.25823	0.636034
Mammals	Piliocolobus_tephrosceles	45	0.25913	0.638252
Mammals	Piliocolobus_tephrosceles	46	0.256715	0.632302
Mammals	Piliocolobus_tephrosceles	47	0.258516	0.636739
Mammals	Piliocolobus_tephrosceles	48	0.261464	0.644
Mammals	Piliocolobus_tephrosceles	49	0.261669	0.644505
Mammals	Piliocolobus_tephrosceles	50	0.261833	0.644908
Mammals	Piliocolobus_tephrosceles	51	0.260768	0.642286
Mammals	Piliocolobus_tephrosceles	52	0.259704	0.639664
Mammals	Piliocolobus_tephrosceles	53	0.257206	0.633512
Mammals	Piliocolobus_tephrosceles	54	0.256674	0.632201
Mammals	Piliocolobus_tephrosceles	55	0.254381	0.626554
Mammals	Piliocolobus_tephrosceles	56	0.257001	0.633008
Mammals	Piliocolobus_tephrosceles	57	0.260481	0.64158
Mammals	Piliocolobus_tephrosceles	58	0.260072	0.640572
Mammals	Piliocolobus_tephrosceles	59	0.258352	0.636336
Mammals	Piliocolobus_tephrosceles	60	0.258844	0.637546
Mammals	Piliocolobus_tephrosceles	61	0.261055	0.642992
Mammals	Piliocolobus_tephrosceles	62	0.260809	0.642387
Mammals	Piliocolobus_tephrosceles	63	0.261055	0.642992
Mammals	Piliocolobus_tephrosceles	64	0.260604	0.641883
Mammals	Piliocolobus_tephrosceles	65	0.259089	0.638151
Mammals	Piliocolobus_tephrosceles	66	0.259581	0.639361
Mammals	Piliocolobus_tephrosceles	67	0.257534	0.634319
Mammals	Piliocolobus_tephrosceles	68	0.25606	0.630689
Mammals	Piliocolobus_tephrosceles	69	0.254708	0.627361
Mammals	Piliocolobus_tephrosceles	70	0.250901	0.617982
Mammals	Piliocolobus_tephrosceles	71	0.249099	0.613545
Mammals	Piliocolobus_tephrosceles	72	0.246765	0.607797
Mammals	Piliocolobus_tephrosceles	73	0.24566	0.605074
Mammals	Piliocolobus_tephrosceles	74	0.243572	0.599931
Mammals	Piliocolobus_tephrosceles	75	0.240501	0.592367
Mammals	Piliocolobus_tephrosceles	76	0.235547	0.580165
Mammals	Piliocolobus_tephrosceles	77	0.234892	0.578552
Mammals	Piliocolobus_tephrosceles	78	0.232845	0.573509
Mammals	Piliocolobus_tephrosceles	79	0.234564	0.577745
Mammals	Piliocolobus_tephrosceles	80	0.237144	0.584098
Mammals	Piliocolobus_tephrosceles	81	0.234319	0.57714
Mammals	Piliocolobus_tephrosceles	82	0.236202	0.581779
Mammals	Piliocolobus_tephrosceles	83	0.234278	0.577039
Mammals	Piliocolobus_tephrosceles	84	0.235752	0.580669
Mammals	Piliocolobus_tephrosceles	85	0.236489	0.582484
Mammals	Piliocolobus_tephrosceles	86	0.23829	0.586922
Mammals	Piliocolobus_tephrosceles	87	0.233254	0.574518
Mammals	Piliocolobus_tephrosceles	88	0.232108	0.571694
Mammals	Piliocolobus_tephrosceles	89	0.231739	0.570786
Mammals	Piliocolobus_tephrosceles	90	0.231248	0.569576
Mammals	Piliocolobus_tephrosceles	91	0.234482	0.577543
Mammals	Piliocolobus_tephrosceles	92	0.234482	0.577543
Mammals	Piliocolobus_tephrosceles	93	0.236407	0.582283
Mammals	Piliocolobus_tephrosceles	94	0.233295	0.574619
Mammals	Piliocolobus_tephrosceles	95	0.234196	0.576837
Mammals	Piliocolobus_tephrosceles	96	0.233213	0.574417
Mammals	Piliocolobus_tephrosceles	97	0.232886	0.57361
Mammals	Piliocolobus_tephrosceles	98	0.230224	0.567055
Mammals	Piliocolobus_tephrosceles	99	0.233623	0.575425
Mammals	Piliocolobus_tephrosceles	100	0.428185	1.05464
Mammals	Physeter_catodon	1	0.561791	1.35731
Mammals	Physeter_catodon	2	0.341027	0.823937
Mammals	Physeter_catodon	3	0.341487	0.825047
Mammals	Physeter_catodon	4	0.338117	0.816904
Mammals	Physeter_catodon	5	0.336125	0.812092
Mammals	Physeter_catodon	6	0.329946	0.797163
Mammals	Physeter_catodon	7	0.327597	0.791488
Mammals	Physeter_catodon	8	0.324941	0.785072
Mammals	Physeter_catodon	9	0.323971	0.782728
Mammals	Physeter_catodon	10	0.322337	0.77878
Mammals	Physeter_catodon	11	0.319835	0.772734
Mammals	Physeter_catodon	12	0.316822	0.765454
Mammals	Physeter_catodon	13	0.314268	0.759285
Mammals	Physeter_catodon	14	0.310642	0.750525
Mammals	Physeter_catodon	15	0.30957	0.747934
Mammals	Physeter_catodon	16	0.313196	0.756694
Mammals	Physeter_catodon	17	0.315647	0.762617
Mammals	Physeter_catodon	18	0.3134	0.757188
Mammals	Physeter_catodon	19	0.31529	0.761753
Mammals	Physeter_catodon	20	0.314728	0.760396
Mammals	Physeter_catodon	21	0.31866	0.769896
Mammals	Physeter_catodon	22	0.320294	0.773844
Mammals	Physeter_catodon	23	0.320141	0.773474
Mammals	Physeter_catodon	24	0.316873	0.765578
Mammals	Physeter_catodon	25	0.317332	0.766688
Mammals	Physeter_catodon	26	0.318303	0.769032
Mammals	Physeter_catodon	27	0.319732	0.772487
Mammals	Physeter_catodon	28	0.318354	0.769156
Mammals	Physeter_catodon	29	0.315851	0.76311
Mammals	Physeter_catodon	30	0.316107	0.763727
Mammals	Physeter_catodon	31	0.316873	0.765578
Mammals	Physeter_catodon	32	0.320345	0.773968
Mammals	Physeter_catodon	33	0.320039	0.773227
Mammals	Physeter_catodon	34	0.318456	0.769403
Mammals	Physeter_catodon	35	0.316413	0.764467
Mammals	Physeter_catodon	36	0.319988	0.773104
Mammals	Physeter_catodon	37	0.320498	0.774338
Mammals	Physeter_catodon	38	0.319681	0.772364
Mammals	Physeter_catodon	39	0.323001	0.780383
Mammals	Physeter_catodon	40	0.320396	0.774091
Mammals	Physeter_catodon	41	0.318609	0.769773
Mammals	Physeter_catodon	42	0.319017	0.77076
Mammals	Physeter_catodon	43	0.320294	0.773844
Mammals	Physeter_catodon	44	0.319375	0.771623
Mammals	Physeter_catodon	45	0.323511	0.781617
Mammals	Physeter_catodon	46	0.323001	0.780383
Mammals	Physeter_catodon	47	0.324686	0.784455
Mammals	Physeter_catodon	48	0.323562	0.781741
Mammals	Physeter_catodon	49	0.32295	0.78026
Mammals	Physeter_catodon	50	0.319886	0.772857
Mammals	Physeter_catodon	51	0.321928	0.777792
Mammals	Physeter_catodon	52	0.322337	0.77878
Mammals	Physeter_catodon	53	0.322133	0.778286
Mammals	Physeter_catodon	54	0.322541	0.779273
Mammals	Physeter_catodon	55	0.320141	0.773474
Mammals	Physeter_catodon	56	0.32009	0.773351
Mammals	Physeter_catodon	57	0.321673	0.777176
Mammals	Physeter_catodon	58	0.32392	0.782604
Mammals	Physeter_catodon	59	0.325656	0.786799
Mammals	Physeter_catodon	60	0.326371	0.788527
Mammals	Physeter_catodon	61	0.325043	0.785319
Mammals	Physeter_catodon	62	0.325554	0.786553
Mammals	Physeter_catodon	63	0.324482	0.783962
Mammals	Physeter_catodon	64	0.324482	0.783962
Mammals	Physeter_catodon	65	0.322235	0.778533
Mammals	Physeter_catodon	66	0.320192	0.773598
Mammals	Physeter_catodon	67	0.320192	0.773598
Mammals	Physeter_catodon	68	0.319324	0.7715
Mammals	Physeter_catodon	69	0.317843	0.767922
Mammals	Physeter_catodon	70	0.313962	0.758545
Mammals	Physeter_catodon	71	0.314524	0.759902
Mammals	Physeter_catodon	72	0.310898	0.751142
Mammals	Physeter_catodon	73	0.312328	0.754597
Mammals	Physeter_catodon	74	0.307425	0.742752
Mammals	Physeter_catodon	75	0.304259	0.735103
Mammals	Physeter_catodon	76	0.303442	0.733129
Mammals	Physeter_catodon	77	0.303697	0.733746
Mammals	Physeter_catodon	78	0.305076	0.737077
Mammals	Physeter_catodon	79	0.304616	0.735966
Mammals	Physeter_catodon	80	0.303084	0.732265
Mammals	Physeter_catodon	81	0.299612	0.723875
Mammals	Physeter_catodon	82	0.300123	0.725109
Mammals	Physeter_catodon	83	0.29808	0.720174
Mammals	Physeter_catodon	84	0.299918	0.724615
Mammals	Physeter_catodon	85	0.297467	0.718693
Mammals	Physeter_catodon	86	0.290113	0.700926
Mammals	Physeter_catodon	87	0.288683	0.697472
Mammals	Physeter_catodon	88	0.291033	0.703147
Mammals	Physeter_catodon	89	0.290164	0.70105
Mammals	Physeter_catodon	90	0.290777	0.70253
Mammals	Physeter_catodon	91	0.291799	0.704998
Mammals	Physeter_catodon	92	0.293535	0.709193
Mammals	Physeter_catodon	93	0.297722	0.71931
Mammals	Physeter_catodon	94	0.297365	0.718446
Mammals	Physeter_catodon	95	0.296497	0.716349
Mammals	Physeter_catodon	96	0.298233	0.720544
Mammals	Physeter_catodon	97	0.301399	0.728193
Mammals	Physeter_catodon	98	0.30288	0.731771
Mammals	Physeter_catodon	99	0.311102	0.751636
Mammals	Physeter_catodon	100	0.560923	1.35521
Mammals	Phascolarctos_cinereus	1	0.448887	1.14952
Mammals	Phascolarctos_cinereus	2	0.284919	0.729626
Mammals	Phascolarctos_cinereus	3	0.286994	0.73494
Mammals	Phascolarctos_cinereus	4	0.288968	0.739994
Mammals	Phascolarctos_cinereus	5	0.288512	0.738828
Mammals	Phascolarctos_cinereus	6	0.282743	0.724054
Mammals	Phascolarctos_cinereus	7	0.281377	0.720554
Mammals	Phascolarctos_cinereus	8	0.282389	0.723146
Mammals	Phascolarctos_cinereus	9	0.281832	0.721721
Mammals	Phascolarctos_cinereus	10	0.2792	0.714982
Mammals	Phascolarctos_cinereus	11	0.278441	0.713038
Mammals	Phascolarctos_cinereus	12	0.28087	0.719259
Mammals	Phascolarctos_cinereus	13	0.279352	0.715371
Mammals	Phascolarctos_cinereus	14	0.278087	0.712131
Mammals	Phascolarctos_cinereus	15	0.282591	0.723665
Mammals	Phascolarctos_cinereus	16	0.28082	0.719129
Mammals	Phascolarctos_cinereus	17	0.276619	0.708372
Mammals	Phascolarctos_cinereus	18	0.275253	0.704873
Mammals	Phascolarctos_cinereus	19	0.27581	0.706299
Mammals	Phascolarctos_cinereus	20	0.279808	0.716537
Mammals	Phascolarctos_cinereus	21	0.278036	0.712001
Mammals	Phascolarctos_cinereus	22	0.275405	0.705262
Mammals	Phascolarctos_cinereus	23	0.276974	0.70928
Mammals	Phascolarctos_cinereus	24	0.279049	0.714593
Mammals	Phascolarctos_cinereus	25	0.280668	0.71874
Mammals	Phascolarctos_cinereus	26	0.282237	0.722758
Mammals	Phascolarctos_cinereus	27	0.28497	0.729756
Mammals	Phascolarctos_cinereus	28	0.286791	0.734421
Mammals	Phascolarctos_cinereus	29	0.28583	0.731959
Mammals	Phascolarctos_cinereus	30	0.285374	0.730793
Mammals	Phascolarctos_cinereus	31	0.287095	0.735199
Mammals	Phascolarctos_cinereus	32	0.288462	0.738698
Mammals	Phascolarctos_cinereus	33	0.285982	0.732348
Mammals	Phascolarctos_cinereus	34	0.281022	0.719647
Mammals	Phascolarctos_cinereus	35	0.281883	0.72185
Mammals	Phascolarctos_cinereus	36	0.282389	0.723146
Mammals	Phascolarctos_cinereus	37	0.282136	0.722498
Mammals	Phascolarctos_cinereus	38	0.284818	0.729367
Mammals	Phascolarctos_cinereus	39	0.285324	0.730663
Mammals	Phascolarctos_cinereus	40	0.287702	0.736754
Mammals	Phascolarctos_cinereus	41	0.28669	0.734162
Mammals	Phascolarctos_cinereus	42	0.289271	0.740771
Mammals	Phascolarctos_cinereus	43	0.290182	0.743104
Mammals	Phascolarctos_cinereus	44	0.289271	0.740771
Mammals	Phascolarctos_cinereus	45	0.288107	0.737791
Mammals	Phascolarctos_cinereus	46	0.285931	0.732218
Mammals	Phascolarctos_cinereus	47	0.289524	0.741419
Mammals	Phascolarctos_cinereus	48	0.290891	0.744919
Mammals	Phascolarctos_cinereus	49	0.293623	0.751917
Mammals	Phascolarctos_cinereus	50	0.289727	0.741938
Mammals	Phascolarctos_cinereus	51	0.293522	0.751658
Mammals	Phascolarctos_cinereus	52	0.289524	0.741419
Mammals	Phascolarctos_cinereus	53	0.285729	0.7317
Mammals	Phascolarctos_cinereus	54	0.287854	0.737143
Mammals	Phascolarctos_cinereus	55	0.287146	0.735328
Mammals	Phascolarctos_cinereus	56	0.281528	0.720943
Mammals	Phascolarctos_cinereus	57	0.284565	0.728719
Mammals	Phascolarctos_cinereus	58	0.284565	0.728719
Mammals	Phascolarctos_cinereus	59	0.28497	0.729756
Mammals	Phascolarctos_cinereus	60	0.288866	0.739735
Mammals	Phascolarctos_cinereus	61	0.289879	0.742327
Mammals	Phascolarctos_cinereus	62	0.285779	0.731829
Mammals	Phascolarctos_cinereus	63	0.285628	0.731441
Mammals	Phascolarctos_cinereus	64	0.287702	0.736754
Mammals	Phascolarctos_cinereus	65	0.287449	0.736106
Mammals	Phascolarctos_cinereus	66	0.285526	0.731181
Mammals	Phascolarctos_cinereus	67	0.28249	0.723406
Mammals	Phascolarctos_cinereus	68	0.279706	0.716278
Mammals	Phascolarctos_cinereus	69	0.280769	0.718999
Mammals	Phascolarctos_cinereus	70	0.278036	0.712001
Mammals	Phascolarctos_cinereus	71	0.278745	0.713815
Mammals	Phascolarctos_cinereus	72	0.274747	0.703577
Mammals	Phascolarctos_cinereus	73	0.275962	0.706688
Mammals	Phascolarctos_cinereus	74	0.273887	0.701374
Mammals	Phascolarctos_cinereus	75	0.271407	0.695024
Mammals	Phascolarctos_cinereus	76	0.269079	0.689063
Mammals	Phascolarctos_cinereus	77	0.267409	0.684786
Mammals	Phascolarctos_cinereus	78	0.265941	0.681028
Mammals	Phascolarctos_cinereus	79	0.262652	0.672604
Mammals	Phascolarctos_cinereus	80	0.25835	0.661588
Mammals	Phascolarctos_cinereus	81	0.258097	0.66094
Mammals	Phascolarctos_cinereus	82	0.25415	0.650832
Mammals	Phascolarctos_cinereus	83	0.255213	0.653553
Mammals	Phascolarctos_cinereus	84	0.251822	0.64487
Mammals	Phascolarctos_cinereus	85	0.248381	0.636058
Mammals	Phascolarctos_cinereus	86	0.244484	0.626079
Mammals	Phascolarctos_cinereus	87	0.242004	0.619729
Mammals	Phascolarctos_cinereus	88	0.240283	0.615322
Mammals	Phascolarctos_cinereus	89	0.237551	0.608324
Mammals	Phascolarctos_cinereus	90	0.236589	0.605862
Mammals	Phascolarctos_cinereus	91	0.237247	0.607547
Mammals	Phascolarctos_cinereus	92	0.234868	0.601456
Mammals	Phascolarctos_cinereus	93	0.236741	0.606251
Mammals	Phascolarctos_cinereus	94	0.239322	0.61286
Mammals	Phascolarctos_cinereus	95	0.238664	0.611175
Mammals	Phascolarctos_cinereus	96	0.237449	0.608065
Mammals	Phascolarctos_cinereus	97	0.238664	0.611175
Mammals	Phascolarctos_cinereus	98	0.240992	0.617137
Mammals	Phascolarctos_cinereus	99	0.251974	0.645259
Mammals	Phascolarctos_cinereus	100	0.480516	1.23052
Mammals	Vulpes_vulpes	1	0.760848	1.85256
Mammals	Vulpes_vulpes	2	0.466986	1.13705
Mammals	Vulpes_vulpes	3	0.466344	1.13549
Mammals	Vulpes_vulpes	4	0.463873	1.12947
Mammals	Vulpes_vulpes	5	0.458535	1.11647
Mammals	Vulpes_vulpes	6	0.457646	1.11431
Mammals	Vulpes_vulpes	7	0.449343	1.09409
Mammals	Vulpes_vulpes	8	0.444895	1.08326
Mammals	Vulpes_vulpes	9	0.441781	1.07568
Mammals	Vulpes_vulpes	10	0.442473	1.07736
Mammals	Vulpes_vulpes	11	0.444153	1.08145
Mammals	Vulpes_vulpes	12	0.441089	1.07399
Mammals	Vulpes_vulpes	13	0.438075	1.06665
Mammals	Vulpes_vulpes	14	0.438025	1.06653
Mammals	Vulpes_vulpes	15	0.436938	1.06389
Mammals	Vulpes_vulpes	16	0.440447	1.07243
Mammals	Vulpes_vulpes	17	0.435208	1.05967
Mammals	Vulpes_vulpes	18	0.435949	1.06148
Mammals	Vulpes_vulpes	19	0.441633	1.07532
Mammals	Vulpes_vulpes	20	0.443066	1.07881
Mammals	Vulpes_vulpes	21	0.440397	1.07231
Mammals	Vulpes_vulpes	22	0.438964	1.06882
Mammals	Vulpes_vulpes	23	0.440546	1.07267
Mammals	Vulpes_vulpes	24	0.439112	1.06918
Mammals	Vulpes_vulpes	25	0.440842	1.07339
Mammals	Vulpes_vulpes	26	0.444648	1.08266
Mammals	Vulpes_vulpes	27	0.449343	1.09409
Mammals	Vulpes_vulpes	28	0.445587	1.08494
Mammals	Vulpes_vulpes	29	0.442967	1.07857
Mammals	Vulpes_vulpes	30	0.442918	1.07845
Mammals	Vulpes_vulpes	31	0.438519	1.06774
Mammals	Vulpes_vulpes	32	0.437284	1.06473
Mammals	Vulpes_vulpes	33	0.435801	1.06112
Mammals	Vulpes_vulpes	34	0.440397	1.07231
Mammals	Vulpes_vulpes	35	0.439755	1.07074
Mammals	Vulpes_vulpes	36	0.437679	1.06569
Mammals	Vulpes_vulpes	37	0.432638	1.05342
Mammals	Vulpes_vulpes	38	0.425867	1.03693
Mammals	Vulpes_vulpes	39	0.425719	1.03657
Mammals	Vulpes_vulpes	40	0.424484	1.03356
Mammals	Vulpes_vulpes	41	0.425225	1.03537
Mammals	Vulpes_vulpes	42	0.427844	1.04174
Mammals	Vulpes_vulpes	43	0.431007	1.04945
Mammals	Vulpes_vulpes	44	0.428338	1.04295
Mammals	Vulpes_vulpes	45	0.432045	1.05197
Mammals	Vulpes_vulpes	46	0.431897	1.05161
Mammals	Vulpes_vulpes	47	0.431254	1.05005
Mammals	Vulpes_vulpes	48	0.432935	1.05414
Mammals	Vulpes_vulpes	49	0.439508	1.07014
Mammals	Vulpes_vulpes	50	0.438865	1.06858
Mammals	Vulpes_vulpes	51	0.440793	1.07327
Mammals	Vulpes_vulpes	52	0.446921	1.08819
Mammals	Vulpes_vulpes	53	0.449837	1.09529
Mammals	Vulpes_vulpes	54	0.455372	1.10877
Mammals	Vulpes_vulpes	55	0.455916	1.11009
Mammals	Vulpes_vulpes	56	0.452456	1.10167
Mammals	Vulpes_vulpes	57	0.451221	1.09866
Mammals	Vulpes_vulpes	58	0.454087	1.10564
Mammals	Vulpes_vulpes	59	0.454285	1.10612
Mammals	Vulpes_vulpes	60	0.445933	1.08579
Mammals	Vulpes_vulpes	61	0.446921	1.08819
Mammals	Vulpes_vulpes	62	0.447761	1.09024
Mammals	Vulpes_vulpes	63	0.448552	1.09216
Mammals	Vulpes_vulpes	64	0.452654	1.10215
Mammals	Vulpes_vulpes	65	0.450183	1.09614
Mammals	Vulpes_vulpes	66	0.448058	1.09096
Mammals	Vulpes_vulpes	67	0.451517	1.09938
Mammals	Vulpes_vulpes	68	0.448255	1.09144
Mammals	Vulpes_vulpes	69	0.448157	1.0912
Mammals	Vulpes_vulpes	70	0.445735	1.08531
Mammals	Vulpes_vulpes	71	0.44356	1.08001
Mammals	Vulpes_vulpes	72	0.443857	1.08073
Mammals	Vulpes_vulpes	73	0.44361	1.08013
Mammals	Vulpes_vulpes	74	0.440644	1.07291
Mammals	Vulpes_vulpes	75	0.433182	1.05474
Mammals	Vulpes_vulpes	76	0.433182	1.05474
Mammals	Vulpes_vulpes	77	0.42819	1.04259
Mammals	Vulpes_vulpes	78	0.43081	1.04896
Mammals	Vulpes_vulpes	79	0.431057	1.04957
Mammals	Vulpes_vulpes	80	0.425126	1.03513
Mammals	Vulpes_vulpes	81	0.424138	1.03272
Mammals	Vulpes_vulpes	82	0.423446	1.03103
Mammals	Vulpes_vulpes	83	0.422012	1.02754
Mammals	Vulpes_vulpes	84	0.422012	1.02754
Mammals	Vulpes_vulpes	85	0.418108	1.01804
Mammals	Vulpes_vulpes	86	0.417713	1.01708
Mammals	Vulpes_vulpes	87	0.417663	1.01695
Mammals	Vulpes_vulpes	88	0.417268	1.01599
Mammals	Vulpes_vulpes	89	0.414649	1.00961
Mammals	Vulpes_vulpes	90	0.408174	0.99385
Mammals	Vulpes_vulpes	91	0.407779	0.992888
Mammals	Vulpes_vulpes	92	0.408421	0.994452
Mammals	Vulpes_vulpes	93	0.413018	1.00564
Mammals	Vulpes_vulpes	94	0.418998	1.0202
Mammals	Vulpes_vulpes	95	0.424582	1.0338
Mammals	Vulpes_vulpes	96	0.424138	1.03272
Mammals	Vulpes_vulpes	97	0.423495	1.03115
Mammals	Vulpes_vulpes	98	0.426263	1.03789
Mammals	Vulpes_vulpes	99	0.442918	1.07845
Mammals	Vulpes_vulpes	100	0.812692	1.9788
Mammals	Zalophus_californianus	1	0.693663	1.67551
Mammals	Zalophus_californianus	2	0.441817	1.06719
Mammals	Zalophus_californianus	3	0.448188	1.08258
Mammals	Zalophus_californianus	4	0.442348	1.06847
Mammals	Zalophus_californianus	5	0.436604	1.0546
Mammals	Zalophus_californianus	6	0.432598	1.04492
Mammals	Zalophus_californianus	7	0.424634	1.02569
Mammals	Zalophus_californianus	8	0.41947	1.01321
Mammals	Zalophus_californianus	9	0.420097	1.01473
Mammals	Zalophus_californianus	10	0.424103	1.0244
Mammals	Zalophus_californianus	11	0.419904	1.01426
Mammals	Zalophus_californianus	12	0.417298	1.00797
Mammals	Zalophus_californianus	13	0.413244	0.998174
Mammals	Zalophus_californianus	14	0.412954	0.997474
Mammals	Zalophus_californianus	15	0.412086	0.995376
Mammals	Zalophus_californianus	16	0.415561	1.00377
Mammals	Zalophus_californianus	17	0.417298	1.00797
Mammals	Zalophus_californianus	18	0.416236	1.0054
Mammals	Zalophus_californianus	19	0.415271	1.00307
Mammals	Zalophus_californianus	20	0.415271	1.00307
Mammals	Zalophus_californianus	21	0.418167	1.01006
Mammals	Zalophus_californianus	22	0.417974	1.0096
Mammals	Zalophus_californianus	23	0.418408	1.01065
Mammals	Zalophus_californianus	24	0.41865	1.01123
Mammals	Zalophus_californianus	25	0.422849	1.02137
Mammals	Zalophus_californianus	26	0.42531	1.02732
Mammals	Zalophus_californianus	27	0.429123	1.03653
Mammals	Zalophus_californianus	28	0.430233	1.03921
Mammals	Zalophus_californianus	29	0.432646	1.04504
Mammals	Zalophus_californianus	30	0.433756	1.04772
Mammals	Zalophus_californianus	31	0.432936	1.04574
Mammals	Zalophus_californianus	32	0.434239	1.04889
Mammals	Zalophus_californianus	33	0.436797	1.05507
Mammals	Zalophus_californianus	34	0.437618	1.05705
Mammals	Zalophus_californianus	35	0.434722	1.05005
Mammals	Zalophus_californianus	36	0.433901	1.04807
Mammals	Zalophus_californianus	37	0.436604	1.0546
Mammals	Zalophus_californianus	38	0.433467	1.04702
Mammals	Zalophus_californianus	39	0.428158	1.0342
Mammals	Zalophus_californianus	40	0.429702	1.03793
Mammals	Zalophus_californianus	41	0.430668	1.04026
Mammals	Zalophus_californianus	42	0.430523	1.03991
Mammals	Zalophus_californianus	43	0.432309	1.04422
Mammals	Zalophus_californianus	44	0.430668	1.04026
Mammals	Zalophus_californianus	45	0.43115	1.04143
Mammals	Zalophus_californianus	46	0.435108	1.05099
Mammals	Zalophus_californianus	47	0.437859	1.05763
Mammals	Zalophus_californianus	48	0.436266	1.05378
Mammals	Zalophus_californianus	49	0.443361	1.07092
Mammals	Zalophus_californianus	50	0.44452	1.07372
Mammals	Zalophus_californianus	51	0.440079	1.06299
Mammals	Zalophus_californianus	52	0.439693	1.06206
Mammals	Zalophus_californianus	53	0.437618	1.05705
Mammals	Zalophus_californianus	54	0.439645	1.06194
Mammals	Zalophus_californianus	55	0.43839	1.05891
Mammals	Zalophus_californianus	56	0.439741	1.06218
Mammals	Zalophus_californianus	57	0.443216	1.07057
Mammals	Zalophus_californianus	58	0.443747	1.07185
Mammals	Zalophus_californianus	59	0.445581	1.07628
Mammals	Zalophus_californianus	60	0.447657	1.0813
Mammals	Zalophus_californianus	61	0.447222	1.08025
Mammals	Zalophus_californianus	62	0.444133	1.07279
Mammals	Zalophus_californianus	63	0.441238	1.06579
Mammals	Zalophus_californianus	64	0.440176	1.06323
Mammals	Zalophus_californianus	65	0.441431	1.06626
Mammals	Zalophus_californianus	66	0.445823	1.07687
Mammals	Zalophus_californianus	67	0.44394	1.07232
Mammals	Zalophus_californianus	68	0.433226	1.04644
Mammals	Zalophus_californianus	69	0.430474	1.03979
Mammals	Zalophus_californianus	70	0.424103	1.0244
Mammals	Zalophus_californianus	71	0.417395	1.0082
Mammals	Zalophus_californianus	72	0.418794	1.01158
Mammals	Zalophus_californianus	73	0.41865	1.01123
Mammals	Zalophus_californianus	74	0.413244	0.998174
Mammals	Zalophus_californianus	75	0.412134	0.995492
Mammals	Zalophus_californianus	76	0.409817	0.989896
Mammals	Zalophus_californianus	77	0.404411	0.976839
Mammals	Zalophus_californianus	78	0.404315	0.976606
Mammals	Zalophus_californianus	79	0.39973	0.965531
Mammals	Zalophus_californianus	80	0.394565	0.953056
Mammals	Zalophus_californianus	81	0.391042	0.944546
Mammals	Zalophus_californianus	82	0.39138	0.945362
Mammals	Zalophus_californianus	83	0.383706	0.926826
Mammals	Zalophus_californianus	84	0.381341	0.921113
Mammals	Zalophus_californianus	85	0.378831	0.915051
Mammals	Zalophus_californianus	86	0.376756	0.910038
Mammals	Zalophus_californianus	87	0.374149	0.903742
Mammals	Zalophus_californianus	88	0.375839	0.907823
Mammals	Zalophus_californianus	89	0.371736	0.897913
Mammals	Zalophus_californianus	90	0.375742	0.90759
Mammals	Zalophus_californianus	91	0.379845	0.917499
Mammals	Zalophus_californianus	92	0.380424	0.918898
Mammals	Zalophus_californianus	93	0.385105	0.930206
Mammals	Zalophus_californianus	94	0.384285	0.928225
Mammals	Zalophus_californianus	95	0.385347	0.930789
Mammals	Zalophus_californianus	96	0.386409	0.933354
Mammals	Zalophus_californianus	97	0.387036	0.93487
Mammals	Zalophus_californianus	98	0.386553	0.933704
Mammals	Zalophus_californianus	99	0.394662	0.95329
Mammals	Zalophus_californianus	100	0.725276	1.75188
Mammals	Notamacropus_eugenii	1	0.196757	0.506845
Mammals	Notamacropus_eugenii	2	0.12131	0.312495
Mammals	Notamacropus_eugenii	3	0.119788	0.308573
Mammals	Notamacropus_eugenii	4	0.11906	0.306698
Mammals	Notamacropus_eugenii	5	0.116942	0.301243
Mammals	Notamacropus_eugenii	6	0.114891	0.295958
Mammals	Notamacropus_eugenii	7	0.115685	0.298004
Mammals	Notamacropus_eugenii	8	0.115288	0.296981
Mammals	Notamacropus_eugenii	9	0.115288	0.296981
Mammals	Notamacropus_eugenii	10	0.116148	0.299197
Mammals	Notamacropus_eugenii	11	0.117472	0.302607
Mammals	Notamacropus_eugenii	12	0.116678	0.300561
Mammals	Notamacropus_eugenii	13	0.114361	0.294594
Mammals	Notamacropus_eugenii	14	0.114229	0.294253
Mammals	Notamacropus_eugenii	15	0.11403	0.293741
Mammals	Notamacropus_eugenii	16	0.114428	0.294764
Mammals	Notamacropus_eugenii	17	0.113832	0.29323
Mammals	Notamacropus_eugenii	18	0.113633	0.292719
Mammals	Notamacropus_eugenii	19	0.113501	0.292378
Mammals	Notamacropus_eugenii	20	0.11403	0.293741
Mammals	Notamacropus_eugenii	21	0.113898	0.293401
Mammals	Notamacropus_eugenii	22	0.11403	0.293741
Mammals	Notamacropus_eugenii	23	0.113898	0.293401
Mammals	Notamacropus_eugenii	24	0.113832	0.29323
Mammals	Notamacropus_eugenii	25	0.113236	0.291696
Mammals	Notamacropus_eugenii	26	0.114957	0.296128
Mammals	Notamacropus_eugenii	27	0.115222	0.29681
Mammals	Notamacropus_eugenii	28	0.116413	0.299879
Mammals	Notamacropus_eugenii	29	0.115222	0.29681
Mammals	Notamacropus_eugenii	30	0.116744	0.300731
Mammals	Notamacropus_eugenii	31	0.11767	0.303118
Mammals	Notamacropus_eugenii	32	0.115751	0.298174
Mammals	Notamacropus_eugenii	33	0.115222	0.29681
Mammals	Notamacropus_eugenii	34	0.114692	0.295446
Mammals	Notamacropus_eugenii	35	0.113038	0.291184
Mammals	Notamacropus_eugenii	36	0.115222	0.29681
Mammals	Notamacropus_eugenii	37	0.115486	0.297492
Mammals	Notamacropus_eugenii	38	0.11456	0.295105
Mammals	Notamacropus_eugenii	39	0.114361	0.294594
Mammals	Notamacropus_eugenii	40	0.11403	0.293741
Mammals	Notamacropus_eugenii	41	0.113567	0.292548
Mammals	Notamacropus_eugenii	42	0.112641	0.290161
Mammals	Notamacropus_eugenii	43	0.111118	0.28624
Mammals	Notamacropus_eugenii	44	0.109332	0.281637
Mammals	Notamacropus_eugenii	45	0.109265	0.281467
Mammals	Notamacropus_eugenii	46	0.109133	0.281126
Mammals	Notamacropus_eugenii	47	0.110655	0.285047
Mammals	Notamacropus_eugenii	48	0.111383	0.286922
Mammals	Notamacropus_eugenii	49	0.111979	0.288457
Mammals	Notamacropus_eugenii	50	0.113302	0.291866
Mammals	Notamacropus_eugenii	51	0.114957	0.296128
Mammals	Notamacropus_eugenii	52	0.114758	0.295617
Mammals	Notamacropus_eugenii	53	0.114361	0.294594
Mammals	Notamacropus_eugenii	54	0.114361	0.294594
Mammals	Notamacropus_eugenii	55	0.114097	0.293912
Mammals	Notamacropus_eugenii	56	0.112376	0.289479
Mammals	Notamacropus_eugenii	57	0.113898	0.293401
Mammals	Notamacropus_eugenii	58	0.112773	0.290502
Mammals	Notamacropus_eugenii	59	0.112442	0.28965
Mammals	Notamacropus_eugenii	60	0.11317	0.291525
Mammals	Notamacropus_eugenii	61	0.113567	0.292548
Mammals	Notamacropus_eugenii	62	0.112972	0.291014
Mammals	Notamacropus_eugenii	63	0.111913	0.288286
Mammals	Notamacropus_eugenii	64	0.110721	0.285217
Mammals	Notamacropus_eugenii	65	0.108273	0.278909
Mammals	Notamacropus_eugenii	66	0.108206	0.278739
Mammals	Notamacropus_eugenii	67	0.108273	0.278909
Mammals	Notamacropus_eugenii	68	0.107942	0.278057
Mammals	Notamacropus_eugenii	69	0.107412	0.276693
Mammals	Notamacropus_eugenii	70	0.107148	0.276011
Mammals	Notamacropus_eugenii	71	0.105427	0.271579
Mammals	Notamacropus_eugenii	72	0.104169	0.26834
Mammals	Notamacropus_eugenii	73	0.102581	0.264248
Mammals	Notamacropus_eugenii	74	0.103375	0.266294
Mammals	Notamacropus_eugenii	75	0.10139	0.261179
Mammals	Notamacropus_eugenii	76	0.101588	0.261691
Mammals	Notamacropus_eugenii	77	0.100066	0.25777
Mammals	Notamacropus_eugenii	78	0.100265	0.258281
Mammals	Notamacropus_eugenii	79	0.100199	0.258111
Mammals	Notamacropus_eugenii	80	0.0996691	0.256747
Mammals	Notamacropus_eugenii	81	0.100397	0.258622
Mammals	Notamacropus_eugenii	82	0.100529	0.258963
Mammals	Notamacropus_eugenii	83	0.100927	0.259986
Mammals	Notamacropus_eugenii	84	0.0995367	0.256406
Mammals	Notamacropus_eugenii	85	0.0991396	0.255383
Mammals	Notamacropus_eugenii	86	0.0999338	0.257429
Mammals	Notamacropus_eugenii	87	0.100463	0.258793
Mammals	Notamacropus_eugenii	88	0.101059	0.260327
Mammals	Notamacropus_eugenii	89	0.101655	0.261861
Mammals	Notamacropus_eugenii	90	0.101853	0.262373
Mammals	Notamacropus_eugenii	91	0.101919	0.262543
Mammals	Notamacropus_eugenii	92	0.103111	0.265612
Mammals	Notamacropus_eugenii	93	0.104964	0.270385
Mammals	Notamacropus_eugenii	94	0.106486	0.274306
Mammals	Notamacropus_eugenii	95	0.106552	0.274477
Mammals	Notamacropus_eugenii	96	0.107545	0.277034
Mammals	Notamacropus_eugenii	97	0.11092	0.285729
Mammals	Notamacropus_eugenii	98	0.111317	0.286752
Mammals	Notamacropus_eugenii	99	0.115023	0.296299
Mammals	Notamacropus_eugenii	100	0.204103	0.525768
Mammals	Monodelphis_domestica	1	0	0
Mammals	Monodelphis_domestica	2	0	0
Mammals	Monodelphis_domestica	3	0	0
Mammals	Monodelphis_domestica	4	0	0
Mammals	Monodelphis_domestica	5	0	0
Mammals	Monodelphis_domestica	6	0	0
Mammals	Monodelphis_domestica	7	0	0
Mammals	Monodelphis_domestica	8	0	0
Mammals	Monodelphis_domestica	9	0	0
Mammals	Monodelphis_domestica	10	0	0
Mammals	Monodelphis_domestica	11	0	0
Mammals	Monodelphis_domestica	12	0	0
Mammals	Monodelphis_domestica	13	0	0
Mammals	Monodelphis_domestica	14	0	0
Mammals	Monodelphis_domestica	15	0	0
Mammals	Monodelphis_domestica	16	0	0
Mammals	Monodelphis_domestica	17	0	0
Mammals	Monodelphis_domestica	18	0	0
Mammals	Monodelphis_domestica	19	0	0
Mammals	Monodelphis_domestica	20	0	0
Mammals	Monodelphis_domestica	21	0	0
Mammals	Monodelphis_domestica	22	0	0
Mammals	Monodelphis_domestica	23	0	0
Mammals	Monodelphis_domestica	24	0	0
Mammals	Monodelphis_domestica	25	0	0
Mammals	Monodelphis_domestica	26	0	0
Mammals	Monodelphis_domestica	27	0	0
Mammals	Monodelphis_domestica	28	0	0
Mammals	Monodelphis_domestica	29	0	0
Mammals	Monodelphis_domestica	30	0	0
Mammals	Monodelphis_domestica	31	0	0
Mammals	Monodelphis_domestica	32	0	0
Mammals	Monodelphis_domestica	33	0	0
Mammals	Monodelphis_domestica	34	0	0
Mammals	Monodelphis_domestica	35	0	0
Mammals	Monodelphis_domestica	36	0	0
Mammals	Monodelphis_domestica	37	0	0
Mammals	Monodelphis_domestica	38	0	0
Mammals	Monodelphis_domestica	39	0	0
Mammals	Monodelphis_domestica	40	0	0
Mammals	Monodelphis_domestica	41	0	0
Mammals	Monodelphis_domestica	42	0	0
Mammals	Monodelphis_domestica	43	0	0
Mammals	Monodelphis_domestica	44	0	0
Mammals	Monodelphis_domestica	45	0	0
Mammals	Monodelphis_domestica	46	0	0
Mammals	Monodelphis_domestica	47	0	0
Mammals	Monodelphis_domestica	48	0	0
Mammals	Monodelphis_domestica	49	0	0
Mammals	Monodelphis_domestica	50	0	0
Mammals	Monodelphis_domestica	51	0	0
Mammals	Monodelphis_domestica	52	0	0
Mammals	Monodelphis_domestica	53	0	0
Mammals	Monodelphis_domestica	54	0	0
Mammals	Monodelphis_domestica	55	0	0
Mammals	Monodelphis_domestica	56	0	0
Mammals	Monodelphis_domestica	57	0	0
Mammals	Monodelphis_domestica	58	0	0
Mammals	Monodelphis_domestica	59	0	0
Mammals	Monodelphis_domestica	60	0	0
Mammals	Monodelphis_domestica	61	0	0
Mammals	Monodelphis_domestica	62	0	0
Mammals	Monodelphis_domestica	63	0	0
Mammals	Monodelphis_domestica	64	0	0
Mammals	Monodelphis_domestica	65	0	0
Mammals	Monodelphis_domestica	66	0	0
Mammals	Monodelphis_domestica	67	0	0
Mammals	Monodelphis_domestica	68	0	0
Mammals	Monodelphis_domestica	69	0	0
Mammals	Monodelphis_domestica	70	0	0
Mammals	Monodelphis_domestica	71	0	0
Mammals	Monodelphis_domestica	72	0	0
Mammals	Monodelphis_domestica	73	0	0
Mammals	Monodelphis_domestica	74	0	0
Mammals	Monodelphis_domestica	75	0	0
Mammals	Monodelphis_domestica	76	0	0
Mammals	Monodelphis_domestica	77	0	0
Mammals	Monodelphis_domestica	78	0	0
Mammals	Monodelphis_domestica	79	0	0
Mammals	Monodelphis_domestica	80	0	0
Mammals	Monodelphis_domestica	81	0	0
Mammals	Monodelphis_domestica	82	0	0
Mammals	Monodelphis_domestica	83	0	0
Mammals	Monodelphis_domestica	84	0	0
Mammals	Monodelphis_domestica	85	0	0
Mammals	Monodelphis_domestica	86	0	0
Mammals	Monodelphis_domestica	87	0	0
Mammals	Monodelphis_domestica	88	0	0
Mammals	Monodelphis_domestica	89	0	0
Mammals	Monodelphis_domestica	90	0	0
Mammals	Monodelphis_domestica	91	0	0
Mammals	Monodelphis_domestica	92	0	0
Mammals	Monodelphis_domestica	93	0	0
Mammals	Monodelphis_domestica	94	0	0
Mammals	Monodelphis_domestica	95	0	0
Mammals	Monodelphis_domestica	96	0	0
Mammals	Monodelphis_domestica	97	0	0
Mammals	Monodelphis_domestica	98	0	0
Mammals	Monodelphis_domestica	99	0	0
Mammals	Monodelphis_domestica	100	0	0
Mammals	Equus_asinus	1	0.774439	1.86972
Mammals	Equus_asinus	2	0.477847	1.15366
Mammals	Equus_asinus	3	0.483942	1.16838
Mammals	Equus_asinus	4	0.483379	1.16702
Mammals	Equus_asinus	5	0.478832	1.15604
Mammals	Equus_asinus	6	0.472221	1.14008
Mammals	Equus_asinus	7	0.468564	1.13125
Mammals	Equus_asinus	8	0.464579	1.12163
Mammals	Equus_asinus	9	0.465892	1.1248
Mammals	Equus_asinus	10	0.464391	1.12118
Mammals	Equus_asinus	11	0.466313	1.12582
Mammals	Equus_asinus	12	0.46561	1.12412
Mammals	Equus_asinus	13	0.469783	1.13419
Mammals	Equus_asinus	14	0.464532	1.12152
Mammals	Equus_asinus	15	0.461437	1.11405
Mammals	Equus_asinus	16	0.458343	1.10657
Mammals	Equus_asinus	17	0.454592	1.09752
Mammals	Equus_asinus	18	0.452951	1.09356
Mammals	Equus_asinus	19	0.455577	1.0999
Mammals	Equus_asinus	20	0.455952	1.1008
Mammals	Equus_asinus	21	0.462235	1.11597
Mammals	Equus_asinus	22	0.458015	1.10578
Mammals	Equus_asinus	23	0.455249	1.0991
Mammals	Equus_asinus	24	0.459421	1.10918
Mammals	Equus_asinus	25	0.455811	1.10046
Mammals	Equus_asinus	26	0.457874	1.10544
Mammals	Equus_asinus	27	0.453983	1.09605
Mammals	Equus_asinus	28	0.458062	1.1059
Mammals	Equus_asinus	29	0.454921	1.09831
Mammals	Equus_asinus	30	0.459703	1.10986
Mammals	Equus_asinus	31	0.459375	1.10906
Mammals	Equus_asinus	32	0.455155	1.09888
Mammals	Equus_asinus	33	0.45478	1.09797
Mammals	Equus_asinus	34	0.455342	1.09933
Mammals	Equus_asinus	35	0.452107	1.09152
Mammals	Equus_asinus	36	0.452201	1.09175
Mammals	Equus_asinus	37	0.454874	1.0982
Mammals	Equus_asinus	38	0.454311	1.09684
Mammals	Equus_asinus	39	0.457265	1.10397
Mammals	Equus_asinus	40	0.456327	1.10171
Mammals	Equus_asinus	41	0.45989	1.11031
Mammals	Equus_asinus	42	0.461156	1.11337
Mammals	Equus_asinus	43	0.468423	1.13091
Mammals	Equus_asinus	44	0.469736	1.13408
Mammals	Equus_asinus	45	0.473815	1.14393
Mammals	Equus_asinus	46	0.474424	1.1454
Mammals	Equus_asinus	47	0.473674	1.14359
Mammals	Equus_asinus	48	0.47269	1.14121
Mammals	Equus_asinus	49	0.469689	1.13397
Mammals	Equus_asinus	50	0.467345	1.12831
Mammals	Equus_asinus	51	0.461484	1.11416
Mammals	Equus_asinus	52	0.460875	1.11269
Mammals	Equus_asinus	53	0.456702	1.10261
Mammals	Equus_asinus	54	0.463454	1.11891
Mammals	Equus_asinus	55	0.46833	1.13068
Mammals	Equus_asinus	56	0.466079	1.12525
Mammals	Equus_asinus	57	0.462469	1.11654
Mammals	Equus_asinus	58	0.464626	1.12174
Mammals	Equus_asinus	59	0.469408	1.13329
Mammals	Equus_asinus	60	0.467439	1.12853
Mammals	Equus_asinus	61	0.469033	1.13238
Mammals	Equus_asinus	62	0.46622	1.12559
Mammals	Equus_asinus	63	0.461297	1.11371
Mammals	Equus_asinus	64	0.459609	1.10963
Mammals	Equus_asinus	65	0.463172	1.11823
Mammals	Equus_asinus	66	0.459375	1.10906
Mammals	Equus_asinus	67	0.454874	1.0982
Mammals	Equus_asinus	68	0.45267	1.09288
Mammals	Equus_asinus	69	0.449576	1.08541
Mammals	Equus_asinus	70	0.451404	1.08982
Mammals	Equus_asinus	71	0.445591	1.07579
Mammals	Equus_asinus	72	0.443012	1.06956
Mammals	Equus_asinus	73	0.438605	1.05892
Mammals	Equus_asinus	74	0.428243	1.0339
Mammals	Equus_asinus	75	0.431572	1.04194
Mammals	Equus_asinus	76	0.428384	1.03424
Mammals	Equus_asinus	77	0.426509	1.02972
Mammals	Equus_asinus	78	0.423836	1.02326
Mammals	Equus_asinus	79	0.423227	1.02179
Mammals	Equus_asinus	80	0.420226	1.01455
Mammals	Equus_asinus	81	0.424258	1.02428
Mammals	Equus_asinus	82	0.420179	1.01444
Mammals	Equus_asinus	83	0.421023	1.01647
Mammals	Equus_asinus	84	0.419616	1.01308
Mammals	Equus_asinus	85	0.41746	1.00787
Mammals	Equus_asinus	86	0.412349	0.995532
Mammals	Equus_asinus	87	0.408364	0.985911
Mammals	Equus_asinus	88	0.410005	0.989872
Mammals	Equus_asinus	89	0.406676	0.981836
Mammals	Equus_asinus	90	0.407989	0.985005
Mammals	Equus_asinus	91	0.406958	0.982515
Mammals	Equus_asinus	92	0.402597	0.971988
Mammals	Equus_asinus	93	0.402082	0.970743
Mammals	Equus_asinus	94	0.402879	0.972667
Mammals	Equus_asinus	95	0.398378	0.961801
Mammals	Equus_asinus	96	0.405035	0.977874
Mammals	Equus_asinus	97	0.407567	0.983986
Mammals	Equus_asinus	98	0.407708	0.984326
Mammals	Equus_asinus	99	0.418022	1.00923
Mammals	Equus_asinus	100	0.779596	1.88217
Mammals	Sorex_araneus	1	0.246457	0.591165
Mammals	Sorex_araneus	2	0.151654	0.363765
Mammals	Sorex_araneus	3	0.150957	0.362093
Mammals	Sorex_araneus	4	0.14933	0.358191
Mammals	Sorex_araneus	5	0.147316	0.353361
Mammals	Sorex_araneus	6	0.143908	0.345187
Mammals	Sorex_araneus	7	0.141275	0.33887
Mammals	Sorex_araneus	8	0.140733	0.337569
Mammals	Sorex_araneus	9	0.139571	0.334783
Mammals	Sorex_araneus	10	0.139184	0.333854
Mammals	Sorex_araneus	11	0.138022	0.331067
Mammals	Sorex_araneus	12	0.138177	0.331439
Mammals	Sorex_araneus	13	0.136783	0.328094
Mammals	Sorex_araneus	14	0.137015	0.328652
Mammals	Sorex_araneus	15	0.135234	0.324379
Mammals	Sorex_araneus	16	0.134614	0.322893
Mammals	Sorex_araneus	17	0.133452	0.320106
Mammals	Sorex_araneus	18	0.131051	0.314346
Mammals	Sorex_araneus	19	0.132058	0.316762
Mammals	Sorex_araneus	20	0.13322	0.319548
Mammals	Sorex_araneus	21	0.132445	0.317691
Mammals	Sorex_araneus	22	0.132135	0.316947
Mammals	Sorex_araneus	23	0.134382	0.322335
Mammals	Sorex_araneus	24	0.13322	0.319548
Mammals	Sorex_araneus	25	0.131826	0.316204
Mammals	Sorex_araneus	26	0.132135	0.316947
Mammals	Sorex_araneus	27	0.13229	0.317319
Mammals	Sorex_araneus	28	0.131903	0.31639
Mammals	Sorex_araneus	29	0.134072	0.321592
Mammals	Sorex_araneus	30	0.134227	0.321964
Mammals	Sorex_araneus	31	0.133762	0.320849
Mammals	Sorex_araneus	32	0.134846	0.32345
Mammals	Sorex_araneus	33	0.133917	0.32122
Mammals	Sorex_araneus	34	0.134924	0.323636
Mammals	Sorex_araneus	35	0.134614	0.322893
Mammals	Sorex_araneus	36	0.134614	0.322893
Mammals	Sorex_araneus	37	0.133452	0.320106
Mammals	Sorex_araneus	38	0.13655	0.327537
Mammals	Sorex_araneus	39	0.136086	0.326422
Mammals	Sorex_araneus	40	0.137402	0.329581
Mammals	Sorex_araneus	41	0.137944	0.330881
Mammals	Sorex_araneus	42	0.139803	0.33534
Mammals	Sorex_araneus	43	0.140655	0.337384
Mammals	Sorex_araneus	44	0.140965	0.338127
Mammals	Sorex_araneus	45	0.141197	0.338684
Mammals	Sorex_araneus	46	0.140423	0.336826
Mammals	Sorex_araneus	47	0.140733	0.337569
Mammals	Sorex_araneus	48	0.14174	0.339985
Mammals	Sorex_araneus	49	0.141275	0.33887
Mammals	Sorex_araneus	50	0.140191	0.336269
Mammals	Sorex_araneus	51	0.140423	0.336826
Mammals	Sorex_araneus	52	0.141197	0.338684
Mammals	Sorex_araneus	53	0.142359	0.341471
Mammals	Sorex_araneus	54	0.142049	0.340728
Mammals	Sorex_araneus	55	0.143056	0.343143
Mammals	Sorex_araneus	56	0.140888	0.337941
Mammals	Sorex_araneus	57	0.141507	0.339427
Mammals	Sorex_araneus	58	0.141817	0.34017
Mammals	Sorex_araneus	59	0.14174	0.339985
Mammals	Sorex_araneus	60	0.142282	0.341285
Mammals	Sorex_araneus	61	0.143056	0.343143
Mammals	Sorex_araneus	62	0.14143	0.339242
Mammals	Sorex_araneus	63	0.142282	0.341285
Mammals	Sorex_araneus	64	0.143444	0.344072
Mammals	Sorex_araneus	65	0.144373	0.346301
Mammals	Sorex_araneus	66	0.143831	0.345001
Mammals	Sorex_araneus	67	0.142514	0.341842
Mammals	Sorex_araneus	68	0.14143	0.339242
Mammals	Sorex_araneus	69	0.140965	0.338127
Mammals	Sorex_araneus	70	0.142437	0.341657
Mammals	Sorex_araneus	71	0.140965	0.338127
Mammals	Sorex_araneus	72	0.137944	0.330881
Mammals	Sorex_araneus	73	0.137325	0.329395
Mammals	Sorex_araneus	74	0.136473	0.327351
Mammals	Sorex_araneus	75	0.134072	0.321592
Mammals	Sorex_araneus	76	0.133684	0.320663
Mammals	Sorex_araneus	77	0.133297	0.319734
Mammals	Sorex_araneus	78	0.13198	0.316576
Mammals	Sorex_araneus	79	0.130277	0.312489
Mammals	Sorex_araneus	80	0.129425	0.310445
Mammals	Sorex_araneus	81	0.130122	0.312117
Mammals	Sorex_araneus	82	0.129734	0.311188
Mammals	Sorex_araneus	83	0.12865	0.308587
Mammals	Sorex_araneus	84	0.129812	0.311374
Mammals	Sorex_araneus	85	0.129347	0.310259
Mammals	Sorex_araneus	86	0.127798	0.306544
Mammals	Sorex_araneus	87	0.128495	0.308216
Mammals	Sorex_araneus	88	0.128418	0.30803
Mammals	Sorex_araneus	89	0.127953	0.306915
Mammals	Sorex_araneus	90	0.12927	0.310073
Mammals	Sorex_araneus	91	0.130044	0.311931
Mammals	Sorex_araneus	92	0.129192	0.309888
Mammals	Sorex_araneus	93	0.130664	0.313418
Mammals	Sorex_araneus	94	0.131361	0.31509
Mammals	Sorex_araneus	95	0.130586	0.313232
Mammals	Sorex_araneus	96	0.131826	0.316204
Mammals	Sorex_araneus	97	0.133839	0.321035
Mammals	Sorex_araneus	98	0.135853	0.325865
Mammals	Sorex_araneus	99	0.142514	0.341842
Mammals	Sorex_araneus	100	0.269228	0.645785
Mammals	Sarcophilus_harrisii	1	0	0
Mammals	Sarcophilus_harrisii	2	0	0
Mammals	Sarcophilus_harrisii	3	0	0
Mammals	Sarcophilus_harrisii	4	0	0
Mammals	Sarcophilus_harrisii	5	0	0
Mammals	Sarcophilus_harrisii	6	0	0
Mammals	Sarcophilus_harrisii	7	0	0
Mammals	Sarcophilus_harrisii	8	0	0
Mammals	Sarcophilus_harrisii	9	0	0
Mammals	Sarcophilus_harrisii	10	0	0
Mammals	Sarcophilus_harrisii	11	0	0
Mammals	Sarcophilus_harrisii	12	0	0
Mammals	Sarcophilus_harrisii	13	0	0
Mammals	Sarcophilus_harrisii	14	0	0
Mammals	Sarcophilus_harrisii	15	0	0
Mammals	Sarcophilus_harrisii	16	0	0
Mammals	Sarcophilus_harrisii	17	0	0
Mammals	Sarcophilus_harrisii	18	0	0
Mammals	Sarcophilus_harrisii	19	0	0
Mammals	Sarcophilus_harrisii	20	0	0
Mammals	Sarcophilus_harrisii	21	0	0
Mammals	Sarcophilus_harrisii	22	0	0
Mammals	Sarcophilus_harrisii	23	0	0
Mammals	Sarcophilus_harrisii	24	0	0
Mammals	Sarcophilus_harrisii	25	0	0
Mammals	Sarcophilus_harrisii	26	0	0
Mammals	Sarcophilus_harrisii	27	0	0
Mammals	Sarcophilus_harrisii	28	0	0
Mammals	Sarcophilus_harrisii	29	0	0
Mammals	Sarcophilus_harrisii	30	0	0
Mammals	Sarcophilus_harrisii	31	0	0
Mammals	Sarcophilus_harrisii	32	0	0
Mammals	Sarcophilus_harrisii	33	0	0
Mammals	Sarcophilus_harrisii	34	0	0
Mammals	Sarcophilus_harrisii	35	0	0
Mammals	Sarcophilus_harrisii	36	0	0
Mammals	Sarcophilus_harrisii	37	0	0
Mammals	Sarcophilus_harrisii	38	0	0
Mammals	Sarcophilus_harrisii	39	0	0
Mammals	Sarcophilus_harrisii	40	0	0
Mammals	Sarcophilus_harrisii	41	0	0
Mammals	Sarcophilus_harrisii	42	0	0
Mammals	Sarcophilus_harrisii	43	0	0
Mammals	Sarcophilus_harrisii	44	0	0
Mammals	Sarcophilus_harrisii	45	0	0
Mammals	Sarcophilus_harrisii	46	0	0
Mammals	Sarcophilus_harrisii	47	0	0
Mammals	Sarcophilus_harrisii	48	0	0
Mammals	Sarcophilus_harrisii	49	0	0
Mammals	Sarcophilus_harrisii	50	0	0
Mammals	Sarcophilus_harrisii	51	0	0
Mammals	Sarcophilus_harrisii	52	0	0
Mammals	Sarcophilus_harrisii	53	0	0
Mammals	Sarcophilus_harrisii	54	0	0
Mammals	Sarcophilus_harrisii	55	0	0
Mammals	Sarcophilus_harrisii	56	0	0
Mammals	Sarcophilus_harrisii	57	0	0
Mammals	Sarcophilus_harrisii	58	0	0
Mammals	Sarcophilus_harrisii	59	0	0
Mammals	Sarcophilus_harrisii	60	0	0
Mammals	Sarcophilus_harrisii	61	0	0
Mammals	Sarcophilus_harrisii	62	0	0
Mammals	Sarcophilus_harrisii	63	0	0
Mammals	Sarcophilus_harrisii	64	0	0
Mammals	Sarcophilus_harrisii	65	0	0
Mammals	Sarcophilus_harrisii	66	0	0
Mammals	Sarcophilus_harrisii	67	0	0
Mammals	Sarcophilus_harrisii	68	0	0
Mammals	Sarcophilus_harrisii	69	0	0
Mammals	Sarcophilus_harrisii	70	0	0
Mammals	Sarcophilus_harrisii	71	0	0
Mammals	Sarcophilus_harrisii	72	0	0
Mammals	Sarcophilus_harrisii	73	0	0
Mammals	Sarcophilus_harrisii	74	0	0
Mammals	Sarcophilus_harrisii	75	0	0
Mammals	Sarcophilus_harrisii	76	0	0
Mammals	Sarcophilus_harrisii	77	0	0
Mammals	Sarcophilus_harrisii	78	0	0
Mammals	Sarcophilus_harrisii	79	0	0
Mammals	Sarcophilus_harrisii	80	0	0
Mammals	Sarcophilus_harrisii	81	0	0
Mammals	Sarcophilus_harrisii	82	0	0
Mammals	Sarcophilus_harrisii	83	0	0
Mammals	Sarcophilus_harrisii	84	0	0
Mammals	Sarcophilus_harrisii	85	0	0
Mammals	Sarcophilus_harrisii	86	0	0
Mammals	Sarcophilus_harrisii	87	0	0
Mammals	Sarcophilus_harrisii	88	0	0
Mammals	Sarcophilus_harrisii	89	0	0
Mammals	Sarcophilus_harrisii	90	0	0
Mammals	Sarcophilus_harrisii	91	0	0
Mammals	Sarcophilus_harrisii	92	0	0
Mammals	Sarcophilus_harrisii	93	0	0
Mammals	Sarcophilus_harrisii	94	0	0
Mammals	Sarcophilus_harrisii	95	0	0
Mammals	Sarcophilus_harrisii	96	0	0
Mammals	Sarcophilus_harrisii	97	0	0
Mammals	Sarcophilus_harrisii	98	0	0
Mammals	Sarcophilus_harrisii	99	0	0
Mammals	Sarcophilus_harrisii	100	0	0
Mammals	Ursus_maritimus	1	0.670674	1.61065
Mammals	Ursus_maritimus	2	0.412248	0.990028
Mammals	Ursus_maritimus	3	0.410208	0.98513
Mammals	Ursus_maritimus	4	0.405485	0.973788
Mammals	Ursus_maritimus	5	0.397059	0.953551
Mammals	Ursus_maritimus	6	0.392658	0.942982
Mammals	Ursus_maritimus	7	0.386861	0.929062
Mammals	Ursus_maritimus	8	0.381494	0.916172
Mammals	Ursus_maritimus	9	0.376986	0.905345
Mammals	Ursus_maritimus	10	0.373605	0.897225
Mammals	Ursus_maritimus	11	0.37076	0.890394
Mammals	Ursus_maritimus	12	0.371511	0.892198
Mammals	Ursus_maritimus	13	0.368989	0.88614
Mammals	Ursus_maritimus	14	0.368935	0.886011
Mammals	Ursus_maritimus	15	0.3633	0.872478
Mammals	Ursus_maritimus	16	0.366144	0.879309
Mammals	Ursus_maritimus	17	0.36169	0.868611
Mammals	Ursus_maritimus	18	0.360401	0.865517
Mammals	Ursus_maritimus	19	0.361475	0.868095
Mammals	Ursus_maritimus	20	0.361797	0.868869
Mammals	Ursus_maritimus	21	0.365393	0.877504
Mammals	Ursus_maritimus	22	0.364749	0.875958
Mammals	Ursus_maritimus	23	0.3633	0.872478
Mammals	Ursus_maritimus	24	0.363783	0.873638
Mammals	Ursus_maritimus	25	0.365661	0.878149
Mammals	Ursus_maritimus	26	0.36813	0.884078
Mammals	Ursus_maritimus	27	0.366091	0.87918
Mammals	Ursus_maritimus	28	0.36491	0.876344
Mammals	Ursus_maritimus	29	0.361851	0.868998
Mammals	Ursus_maritimus	30	0.358845	0.86178
Mammals	Ursus_maritimus	31	0.358952	0.862037
Mammals	Ursus_maritimus	32	0.360348	0.865389
Mammals	Ursus_maritimus	33	0.357825	0.859331
Mammals	Ursus_maritimus	34	0.358469	0.860877
Mammals	Ursus_maritimus	35	0.359274	0.862811
Mammals	Ursus_maritimus	36	0.359918	0.864357
Mammals	Ursus_maritimus	37	0.359865	0.864229
Mammals	Ursus_maritimus	38	0.358577	0.861135
Mammals	Ursus_maritimus	39	0.357128	0.857655
Mammals	Ursus_maritimus	40	0.35439	0.851081
Mammals	Ursus_maritimus	41	0.355625	0.854046
Mammals	Ursus_maritimus	42	0.359543	0.863455
Mammals	Ursus_maritimus	43	0.359167	0.862553
Mammals	Ursus_maritimus	44	0.355839	0.854562
Mammals	Ursus_maritimus	45	0.360348	0.865389
Mammals	Ursus_maritimus	46	0.367915	0.883562
Mammals	Ursus_maritimus	47	0.371941	0.893229
Mammals	Ursus_maritimus	48	0.37178	0.892843
Mammals	Ursus_maritimus	49	0.377523	0.906634
Mammals	Ursus_maritimus	50	0.37822	0.90831
Mammals	Ursus_maritimus	51	0.37398	0.898127
Mammals	Ursus_maritimus	52	0.372263	0.894003
Mammals	Ursus_maritimus	53	0.371297	0.891683
Mammals	Ursus_maritimus	54	0.369633	0.887687
Mammals	Ursus_maritimus	55	0.36754	0.88266
Mammals	Ursus_maritimus	56	0.369526	0.887429
Mammals	Ursus_maritimus	57	0.368398	0.884723
Mammals	Ursus_maritimus	58	0.370599	0.890007
Mammals	Ursus_maritimus	59	0.36915	0.886527
Mammals	Ursus_maritimus	60	0.372209	0.893874
Mammals	Ursus_maritimus	61	0.372316	0.894132
Mammals	Ursus_maritimus	62	0.37237	0.894261
Mammals	Ursus_maritimus	63	0.367862	0.883434
Mammals	Ursus_maritimus	64	0.365554	0.877891
Mammals	Ursus_maritimus	65	0.365125	0.87686
Mammals	Ursus_maritimus	66	0.370921	0.89078
Mammals	Ursus_maritimus	67	0.375107	0.900834
Mammals	Ursus_maritimus	68	0.37398	0.898127
Mammals	Ursus_maritimus	69	0.375805	0.90251
Mammals	Ursus_maritimus	70	0.372048	0.893487
Mammals	Ursus_maritimus	71	0.371672	0.892585
Mammals	Ursus_maritimus	72	0.37135	0.891812
Mammals	Ursus_maritimus	73	0.371243	0.891554
Mammals	Ursus_maritimus	74	0.371028	0.891038
Mammals	Ursus_maritimus	75	0.366627	0.880469
Mammals	Ursus_maritimus	76	0.366198	0.879438
Mammals	Ursus_maritimus	77	0.362012	0.869384
Mammals	Ursus_maritimus	78	0.364964	0.876473
Mammals	Ursus_maritimus	79	0.361958	0.869255
Mammals	Ursus_maritimus	80	0.35643	0.855979
Mammals	Ursus_maritimus	81	0.356322	0.855722
Mammals	Ursus_maritimus	82	0.354551	0.851468
Mammals	Ursus_maritimus	83	0.353907	0.849921
Mammals	Ursus_maritimus	84	0.353317	0.848504
Mammals	Ursus_maritimus	85	0.352082	0.845539
Mammals	Ursus_maritimus	86	0.352726	0.847086
Mammals	Ursus_maritimus	87	0.350848	0.842574
Mammals	Ursus_maritimus	88	0.355195	0.853015
Mammals	Ursus_maritimus	89	0.357557	0.858686
Mammals	Ursus_maritimus	90	0.360026	0.864615
Mammals	Ursus_maritimus	91	0.363192	0.87222
Mammals	Ursus_maritimus	92	0.368076	0.883949
Mammals	Ursus_maritimus	93	0.372424	0.894389
Mammals	Ursus_maritimus	94	0.374141	0.898514
Mammals	Ursus_maritimus	95	0.372102	0.893616
Mammals	Ursus_maritimus	96	0.37602	0.903025
Mammals	Ursus_maritimus	97	0.376664	0.904572
Mammals	Ursus_maritimus	98	0.386003	0.926999
Mammals	Ursus_maritimus	99	0.397971	0.955743
Mammals	Ursus_maritimus	100	0.730571	1.75449
Mammals	Gorilla_gorilla	1	0.567989	1.39247
Mammals	Gorilla_gorilla	2	0.359785	0.882043
Mammals	Gorilla_gorilla	3	0.360202	0.883064
Mammals	Gorilla_gorilla	4	0.358813	0.879659
Mammals	Gorilla_gorilla	5	0.355572	0.871714
Mammals	Gorilla_gorilla	6	0.347331	0.85151
Mammals	Gorilla_gorilla	7	0.344507	0.844586
Mammals	Gorilla_gorilla	8	0.343118	0.841181
Mammals	Gorilla_gorilla	9	0.340525	0.834825
Mammals	Gorilla_gorilla	10	0.339969	0.833463
Mammals	Gorilla_gorilla	11	0.338951	0.830966
Mammals	Gorilla_gorilla	12	0.338303	0.829377
Mammals	Gorilla_gorilla	13	0.337192	0.826652
Mammals	Gorilla_gorilla	14	0.333627	0.817913
Mammals	Gorilla_gorilla	15	0.332978	0.816324
Mammals	Gorilla_gorilla	16	0.328487	0.805314
Mammals	Gorilla_gorilla	17	0.32483	0.796347
Mammals	Gorilla_gorilla	18	0.324645	0.795893
Mammals	Gorilla_gorilla	19	0.326265	0.799865
Mammals	Gorilla_gorilla	20	0.327886	0.803838
Mammals	Gorilla_gorilla	21	0.325941	0.799071
Mammals	Gorilla_gorilla	22	0.323719	0.793623
Mammals	Gorilla_gorilla	23	0.32395	0.79419
Mammals	Gorilla_gorilla	24	0.325524	0.798049
Mammals	Gorilla_gorilla	25	0.331497	0.812691
Mammals	Gorilla_gorilla	26	0.334599	0.820296
Mammals	Gorilla_gorilla	27	0.335571	0.82268
Mammals	Gorilla_gorilla	28	0.338025	0.828696
Mammals	Gorilla_gorilla	29	0.33784	0.828242
Mammals	Gorilla_gorilla	30	0.339784	0.833009
Mammals	Gorilla_gorilla	31	0.342933	0.840727
Mammals	Gorilla_gorilla	32	0.344692	0.84504
Mammals	Gorilla_gorilla	33	0.342655	0.840046
Mammals	Gorilla_gorilla	34	0.345062	0.845948
Mammals	Gorilla_gorilla	35	0.345109	0.846062
Mammals	Gorilla_gorilla	36	0.343859	0.842997
Mammals	Gorilla_gorilla	37	0.342423	0.839478
Mammals	Gorilla_gorilla	38	0.344738	0.845154
Mammals	Gorilla_gorilla	39	0.346636	0.849807
Mammals	Gorilla_gorilla	40	0.347794	0.852645
Mammals	Gorilla_gorilla	41	0.352146	0.863314
Mammals	Gorilla_gorilla	42	0.350016	0.858093
Mammals	Gorilla_gorilla	43	0.350803	0.860023
Mammals	Gorilla_gorilla	44	0.349461	0.856731
Mammals	Gorilla_gorilla	45	0.350016	0.858093
Mammals	Gorilla_gorilla	46	0.350248	0.858661
Mammals	Gorilla_gorilla	47	0.352424	0.863995
Mammals	Gorilla_gorilla	48	0.355294	0.871033
Mammals	Gorilla_gorilla	49	0.357517	0.876481
Mammals	Gorilla_gorilla	50	0.355433	0.871373
Mammals	Gorilla_gorilla	51	0.357378	0.87614
Mammals	Gorilla_gorilla	52	0.357655	0.876821
Mammals	Gorilla_gorilla	53	0.35798	0.877616
Mammals	Gorilla_gorilla	54	0.356452	0.87387
Mammals	Gorilla_gorilla	55	0.355896	0.872508
Mammals	Gorilla_gorilla	56	0.35798	0.877616
Mammals	Gorilla_gorilla	57	0.3571	0.875459
Mammals	Gorilla_gorilla	58	0.356915	0.875005
Mammals	Gorilla_gorilla	59	0.355341	0.871146
Mammals	Gorilla_gorilla	60	0.350942	0.860363
Mammals	Gorilla_gorilla	61	0.350664	0.859682
Mammals	Gorilla_gorilla	62	0.346359	0.849126
Mammals	Gorilla_gorilla	63	0.346775	0.850148
Mammals	Gorilla_gorilla	64	0.346451	0.849353
Mammals	Gorilla_gorilla	65	0.344599	0.844813
Mammals	Gorilla_gorilla	66	0.342331	0.839251
Mammals	Gorilla_gorilla	67	0.337886	0.828355
Mammals	Gorilla_gorilla	68	0.334136	0.819161
Mammals	Gorilla_gorilla	69	0.328626	0.805654
Mammals	Gorilla_gorilla	70	0.329923	0.808832
Mammals	Gorilla_gorilla	71	0.326404	0.800206
Mammals	Gorilla_gorilla	72	0.32358	0.793282
Mammals	Gorilla_gorilla	73	0.320385	0.78545
Mammals	Gorilla_gorilla	74	0.317283	0.777846
Mammals	Gorilla_gorilla	75	0.314089	0.770014
Mammals	Gorilla_gorilla	76	0.315061	0.772397
Mammals	Gorilla_gorilla	77	0.31645	0.775802
Mammals	Gorilla_gorilla	78	0.312653	0.766495
Mammals	Gorilla_gorilla	79	0.312653	0.766495
Mammals	Gorilla_gorilla	80	0.311542	0.763771
Mammals	Gorilla_gorilla	81	0.307792	0.754577
Mammals	Gorilla_gorilla	82	0.310292	0.760706
Mammals	Gorilla_gorilla	83	0.309459	0.758663
Mammals	Gorilla_gorilla	84	0.312098	0.765133
Mammals	Gorilla_gorilla	85	0.314737	0.771603
Mammals	Gorilla_gorilla	86	0.315015	0.772284
Mammals	Gorilla_gorilla	87	0.309459	0.758663
Mammals	Gorilla_gorilla	88	0.306357	0.751059
Mammals	Gorilla_gorilla	89	0.300894	0.737665
Mammals	Gorilla_gorilla	90	0.303347	0.743681
Mammals	Gorilla_gorilla	91	0.304783	0.747199
Mammals	Gorilla_gorilla	92	0.304042	0.745383
Mammals	Gorilla_gorilla	93	0.306125	0.750491
Mammals	Gorilla_gorilla	94	0.306264	0.750832
Mammals	Gorilla_gorilla	95	0.30506	0.74788
Mammals	Gorilla_gorilla	96	0.304922	0.74754
Mammals	Gorilla_gorilla	97	0.307653	0.754237
Mammals	Gorilla_gorilla	98	0.31057	0.761387
Mammals	Gorilla_gorilla	99	0.315339	0.773078
Mammals	Gorilla_gorilla	100	0.577805	1.41653
Mammals	Jaculus_jaculus	1	0.361494	0.863371
Mammals	Jaculus_jaculus	2	0.221089	0.528037
Mammals	Jaculus_jaculus	3	0.223072	0.532773
Mammals	Jaculus_jaculus	4	0.220182	0.525872
Mammals	Jaculus_jaculus	5	0.216669	0.517481
Mammals	Jaculus_jaculus	6	0.216896	0.518023
Mammals	Jaculus_jaculus	7	0.214403	0.512069
Mammals	Jaculus_jaculus	8	0.212703	0.508009
Mammals	Jaculus_jaculus	9	0.21242	0.507332
Mammals	Jaculus_jaculus	10	0.21055	0.502866
Mammals	Jaculus_jaculus	11	0.211683	0.505573
Mammals	Jaculus_jaculus	12	0.210437	0.502596
Mammals	Jaculus_jaculus	13	0.208057	0.496912
Mammals	Jaculus_jaculus	14	0.2097	0.500837
Mammals	Jaculus_jaculus	15	0.206754	0.4938
Mammals	Jaculus_jaculus	16	0.205621	0.491093
Mammals	Jaculus_jaculus	17	0.205224	0.490146
Mammals	Jaculus_jaculus	18	0.205904	0.49177
Mammals	Jaculus_jaculus	19	0.207547	0.495694
Mammals	Jaculus_jaculus	20	0.206244	0.492582
Mammals	Jaculus_jaculus	21	0.205564	0.490958
Mammals	Jaculus_jaculus	22	0.202391	0.48338
Mammals	Jaculus_jaculus	23	0.201881	0.482162
Mammals	Jaculus_jaculus	24	0.203071	0.485004
Mammals	Jaculus_jaculus	25	0.203071	0.485004
Mammals	Jaculus_jaculus	26	0.204488	0.488387
Mammals	Jaculus_jaculus	27	0.204204	0.48771
Mammals	Jaculus_jaculus	28	0.205734	0.491364
Mammals	Jaculus_jaculus	29	0.206924	0.494206
Mammals	Jaculus_jaculus	30	0.206754	0.4938
Mammals	Jaculus_jaculus	31	0.206981	0.494341
Mammals	Jaculus_jaculus	32	0.20817	0.497183
Mammals	Jaculus_jaculus	33	0.209077	0.499348
Mammals	Jaculus_jaculus	34	0.209984	0.501513
Mammals	Jaculus_jaculus	35	0.211173	0.504355
Mammals	Jaculus_jaculus	36	0.212023	0.506385
Mammals	Jaculus_jaculus	37	0.21038	0.50246
Mammals	Jaculus_jaculus	38	0.211343	0.504761
Mammals	Jaculus_jaculus	39	0.211797	0.505844
Mammals	Jaculus_jaculus	40	0.21242	0.507332
Mammals	Jaculus_jaculus	41	0.21055	0.502866
Mammals	Jaculus_jaculus	42	0.207094	0.494612
Mammals	Jaculus_jaculus	43	0.208794	0.498671
Mammals	Jaculus_jaculus	44	0.210663	0.503137
Mammals	Jaculus_jaculus	45	0.21361	0.510174
Mammals	Jaculus_jaculus	46	0.213157	0.509091
Mammals	Jaculus_jaculus	47	0.212193	0.506791
Mammals	Jaculus_jaculus	48	0.211967	0.50625
Mammals	Jaculus_jaculus	49	0.215083	0.513692
Mammals	Jaculus_jaculus	50	0.213893	0.510851
Mammals	Jaculus_jaculus	51	0.213043	0.508821
Mammals	Jaculus_jaculus	52	0.21123	0.50449
Mammals	Jaculus_jaculus	53	0.214233	0.511663
Mammals	Jaculus_jaculus	54	0.215026	0.513557
Mammals	Jaculus_jaculus	55	0.214346	0.511933
Mammals	Jaculus_jaculus	56	0.2148	0.513016
Mammals	Jaculus_jaculus	57	0.21531	0.514234
Mammals	Jaculus_jaculus	58	0.211117	0.50422
Mammals	Jaculus_jaculus	59	0.208737	0.498536
Mammals	Jaculus_jaculus	60	0.210154	0.501919
Mammals	Jaculus_jaculus	61	0.211513	0.505167
Mammals	Jaculus_jaculus	62	0.210833	0.503543
Mammals	Jaculus_jaculus	63	0.209927	0.501378
Mammals	Jaculus_jaculus	64	0.209134	0.499483
Mammals	Jaculus_jaculus	65	0.209587	0.500566
Mammals	Jaculus_jaculus	66	0.209474	0.500295
Mammals	Jaculus_jaculus	67	0.208114	0.497047
Mammals	Jaculus_jaculus	68	0.206471	0.493123
Mammals	Jaculus_jaculus	69	0.204148	0.487575
Mammals	Jaculus_jaculus	70	0.203071	0.485004
Mammals	Jaculus_jaculus	71	0.203184	0.485274
Mammals	Jaculus_jaculus	72	0.201881	0.482162
Mammals	Jaculus_jaculus	73	0.200748	0.479455
Mammals	Jaculus_jaculus	74	0.200635	0.479185
Mammals	Jaculus_jaculus	75	0.198425	0.473907
Mammals	Jaculus_jaculus	76	0.197688	0.472148
Mammals	Jaculus_jaculus	77	0.197745	0.472283
Mammals	Jaculus_jaculus	78	0.199445	0.476343
Mammals	Jaculus_jaculus	79	0.198425	0.473907
Mammals	Jaculus_jaculus	80	0.198085	0.473095
Mammals	Jaculus_jaculus	81	0.198028	0.47296
Mammals	Jaculus_jaculus	82	0.196498	0.469306
Mammals	Jaculus_jaculus	83	0.193665	0.46254
Mammals	Jaculus_jaculus	84	0.194402	0.464299
Mammals	Jaculus_jaculus	85	0.194459	0.464434
Mammals	Jaculus_jaculus	86	0.195648	0.467276
Mammals	Jaculus_jaculus	87	0.192985	0.460916
Mammals	Jaculus_jaculus	88	0.191456	0.457262
Mammals	Jaculus_jaculus	89	0.188963	0.451308
Mammals	Jaculus_jaculus	90	0.188283	0.449684
Mammals	Jaculus_jaculus	91	0.189359	0.452255
Mammals	Jaculus_jaculus	92	0.194175	0.463758
Mammals	Jaculus_jaculus	93	0.196668	0.469712
Mammals	Jaculus_jaculus	94	0.193155	0.461322
Mammals	Jaculus_jaculus	95	0.189586	0.452796
Mammals	Jaculus_jaculus	96	0.191682	0.457803
Mammals	Jaculus_jaculus	97	0.192815	0.46051
Mammals	Jaculus_jaculus	98	0.192985	0.460916
Mammals	Jaculus_jaculus	99	0.199501	0.476478
Mammals	Jaculus_jaculus	100	0.360757	0.861612
Mammals	Canis_lupus	1	0.776523	1.88522
Mammals	Canis_lupus	2	0.493147	1.19725
Mammals	Canis_lupus	3	0.493849	1.19895
Mammals	Canis_lupus	4	0.491992	1.19444
Mammals	Canis_lupus	5	0.484912	1.17726
Mammals	Canis_lupus	6	0.482553	1.17153
Mammals	Canis_lupus	7	0.475272	1.15385
Mammals	Canis_lupus	8	0.470703	1.14276
Mammals	Canis_lupus	9	0.472662	1.14752
Mammals	Canis_lupus	10	0.476678	1.15727
Mammals	Canis_lupus	11	0.475373	1.1541
Mammals	Canis_lupus	12	0.476427	1.15666
Mammals	Canis_lupus	13	0.477733	1.15983
Mammals	Canis_lupus	14	0.477231	1.15861
Mammals	Canis_lupus	15	0.477582	1.15946
Mammals	Canis_lupus	16	0.478235	1.16105
Mammals	Canis_lupus	17	0.478938	1.16275
Mammals	Canis_lupus	18	0.475523	1.15446
Mammals	Canis_lupus	19	0.474821	1.15276
Mammals	Canis_lupus	20	0.476026	1.15568
Mammals	Canis_lupus	21	0.471858	1.14556
Mammals	Canis_lupus	22	0.4699	1.14081
Mammals	Canis_lupus	23	0.473264	1.14898
Mammals	Canis_lupus	24	0.47718	1.15849
Mammals	Canis_lupus	25	0.478536	1.16178
Mammals	Canis_lupus	26	0.483004	1.17263
Mammals	Canis_lupus	27	0.486117	1.18018
Mammals	Canis_lupus	28	0.486318	1.18067
Mammals	Canis_lupus	29	0.488728	1.18652
Mammals	Canis_lupus	30	0.489833	1.1892
Mammals	Canis_lupus	31	0.489983	1.18957
Mammals	Canis_lupus	32	0.492193	1.19493
Mammals	Canis_lupus	33	0.491339	1.19286
Mammals	Canis_lupus	34	0.496561	1.20554
Mammals	Canis_lupus	35	0.496661	1.20578
Mammals	Canis_lupus	36	0.49631	1.20493
Mammals	Canis_lupus	37	0.497414	1.20761
Mammals	Canis_lupus	38	0.491891	1.1942
Mammals	Canis_lupus	39	0.494	1.19932
Mammals	Canis_lupus	40	0.492845	1.19652
Mammals	Canis_lupus	41	0.494101	1.19956
Mammals	Canis_lupus	42	0.495356	1.20261
Mammals	Canis_lupus	43	0.495808	1.20371
Mammals	Canis_lupus	44	0.491439	1.1931
Mammals	Canis_lupus	45	0.494402	1.2003
Mammals	Canis_lupus	46	0.496008	1.2042
Mammals	Canis_lupus	47	0.495004	1.20176
Mammals	Canis_lupus	48	0.502736	1.22053
Mammals	Canis_lupus	49	0.502485	1.21992
Mammals	Canis_lupus	50	0.496862	1.20627
Mammals	Canis_lupus	51	0.495557	1.2031
Mammals	Canis_lupus	52	0.502837	1.22077
Mammals	Canis_lupus	53	0.498971	1.21139
Mammals	Canis_lupus	54	0.499372	1.21236
Mammals	Canis_lupus	55	0.496008	1.2042
Mammals	Canis_lupus	56	0.498017	1.20907
Mammals	Canis_lupus	57	0.501431	1.21736
Mammals	Canis_lupus	58	0.500326	1.21468
Mammals	Canis_lupus	59	0.496862	1.20627
Mammals	Canis_lupus	60	0.497013	1.20663
Mammals	Canis_lupus	61	0.495105	1.202
Mammals	Canis_lupus	62	0.488879	1.18689
Mammals	Canis_lupus	63	0.482151	1.17055
Mammals	Canis_lupus	64	0.477933	1.16031
Mammals	Canis_lupus	65	0.476427	1.15666
Mammals	Canis_lupus	66	0.477381	1.15897
Mammals	Canis_lupus	67	0.477632	1.15958
Mammals	Canis_lupus	68	0.474871	1.15288
Mammals	Canis_lupus	69	0.464478	1.12765
Mammals	Canis_lupus	70	0.460461	1.11789
Mammals	Canis_lupus	71	0.459658	1.11594
Mammals	Canis_lupus	72	0.460411	1.11777
Mammals	Canis_lupus	73	0.460712	1.1185
Mammals	Canis_lupus	74	0.457499	1.1107
Mammals	Canis_lupus	75	0.45072	1.09425
Mammals	Canis_lupus	76	0.451524	1.0962
Mammals	Canis_lupus	77	0.444444	1.07901
Mammals	Canis_lupus	78	0.446352	1.08364
Mammals	Canis_lupus	79	0.442788	1.07499
Mammals	Canis_lupus	80	0.43626	1.05914
Mammals	Canis_lupus	81	0.435055	1.05622
Mammals	Canis_lupus	82	0.430336	1.04476
Mammals	Canis_lupus	83	0.427775	1.03854
Mammals	Canis_lupus	84	0.417282	1.01307
Mammals	Canis_lupus	85	0.41201	1.00027
Mammals	Canis_lupus	86	0.409048	0.993075
Mammals	Canis_lupus	87	0.407391	0.989052
Mammals	Canis_lupus	88	0.410152	0.995757
Mammals	Canis_lupus	89	0.41442	1.00612
Mammals	Canis_lupus	90	0.413265	1.00331
Mammals	Canis_lupus	91	0.411257	0.998438
Mammals	Canis_lupus	92	0.410755	0.997219
Mammals	Canis_lupus	93	0.412763	1.0021
Mammals	Canis_lupus	94	0.413014	1.0027
Mammals	Canis_lupus	95	0.407089	0.988321
Mammals	Canis_lupus	96	0.405232	0.983811
Mammals	Canis_lupus	97	0.406085	0.985883
Mammals	Canis_lupus	98	0.408294	0.991246
Mammals	Canis_lupus	99	0.421098	1.02233
Mammals	Canis_lupus	100	0.766431	1.86072
Mammals	Mus_musculus	1	0.38877	0.932973
Mammals	Mus_musculus	2	0.24019	0.576409
Mammals	Mus_musculus	3	0.248029	0.595222
Mammals	Mus_musculus	4	0.246434	0.591393
Mammals	Mus_musculus	5	0.24101	0.578378
Mammals	Mus_musculus	6	0.242377	0.581659
Mammals	Mus_musculus	7	0.242605	0.582206
Mammals	Mus_musculus	8	0.244656	0.587128
Mammals	Mus_musculus	9	0.247664	0.594347
Mammals	Mus_musculus	10	0.250946	0.602222
Mammals	Mus_musculus	11	0.253589	0.608565
Mammals	Mus_musculus	12	0.251766	0.60419
Mammals	Mus_musculus	13	0.253954	0.60944
Mammals	Mus_musculus	14	0.253726	0.608893
Mammals	Mus_musculus	15	0.25605	0.614472
Mammals	Mus_musculus	16	0.250444	0.601018
Mammals	Mus_musculus	17	0.252906	0.606925
Mammals	Mus_musculus	18	0.252359	0.605612
Mammals	Mus_musculus	19	0.257281	0.617425
Mammals	Mus_musculus	20	0.257691	0.618409
Mammals	Mus_musculus	21	0.258967	0.621472
Mammals	Mus_musculus	22	0.260836	0.625956
Mammals	Mus_musculus	23	0.25842	0.620159
Mammals	Mus_musculus	24	0.260426	0.624972
Mammals	Mus_musculus	25	0.263434	0.63219
Mammals	Mus_musculus	26	0.261702	0.628034
Mammals	Mus_musculus	27	0.264209	0.63405
Mammals	Mus_musculus	28	0.265485	0.637112
Mammals	Mus_musculus	29	0.267627	0.642253
Mammals	Mus_musculus	30	0.267809	0.64269
Mammals	Mus_musculus	31	0.27223	0.6533
Mammals	Mus_musculus	32	0.27182	0.652316
Mammals	Mus_musculus	33	0.26904	0.645644
Mammals	Mus_musculus	34	0.269815	0.647503
Mammals	Mus_musculus	35	0.272686	0.654394
Mammals	Mus_musculus	36	0.273187	0.655597
Mammals	Mus_musculus	37	0.273552	0.656472
Mammals	Mus_musculus	38	0.27615	0.662706
Mammals	Mus_musculus	39	0.278383	0.668066
Mammals	Mus_musculus	40	0.277699	0.666425
Mammals	Mus_musculus	41	0.281118	0.674628
Mammals	Mus_musculus	42	0.279933	0.671784
Mammals	Mus_musculus	43	0.280525	0.673206
Mammals	Mus_musculus	44	0.282576	0.678128
Mammals	Mus_musculus	45	0.28171	0.67605
Mammals	Mus_musculus	46	0.280571	0.673316
Mammals	Mus_musculus	47	0.281984	0.676706
Mammals	Mus_musculus	48	0.279112	0.669816
Mammals	Mus_musculus	49	0.277699	0.666425
Mammals	Mus_musculus	50	0.275238	0.660519
Mammals	Mus_musculus	51	0.272367	0.653628
Mammals	Mus_musculus	52	0.271592	0.651769
Mammals	Mus_musculus	53	0.273096	0.655378
Mammals	Mus_musculus	54	0.27141	0.651331
Mammals	Mus_musculus	55	0.27027	0.648597
Mammals	Mus_musculus	56	0.272002	0.652753
Mammals	Mus_musculus	57	0.273415	0.656144
Mammals	Mus_musculus	58	0.276833	0.664347
Mammals	Mus_musculus	59	0.277654	0.666316
Mammals	Mus_musculus	60	0.275876	0.66205
Mammals	Mus_musculus	61	0.281528	0.675613
Mammals	Mus_musculus	62	0.279933	0.671784
Mammals	Mus_musculus	63	0.278337	0.667956
Mammals	Mus_musculus	64	0.27419	0.658003
Mammals	Mus_musculus	65	0.27656	0.663691
Mammals	Mus_musculus	66	0.273415	0.656144
Mammals	Mus_musculus	67	0.275193	0.660409
Mammals	Mus_musculus	68	0.272823	0.654722
Mammals	Mus_musculus	69	0.269951	0.647831
Mammals	Mus_musculus	70	0.270908	0.650128
Mammals	Mus_musculus	71	0.269495	0.646737
Mammals	Mus_musculus	72	0.268538	0.64444
Mammals	Mus_musculus	73	0.268219	0.643675
Mammals	Mus_musculus	74	0.265439	0.637003
Mammals	Mus_musculus	75	0.262294	0.629456
Mammals	Mus_musculus	76	0.260289	0.624644
Mammals	Mus_musculus	77	0.257326	0.617534
Mammals	Mus_musculus	78	0.257281	0.617425
Mammals	Mus_musculus	79	0.253225	0.60769
Mammals	Mus_musculus	80	0.245021	0.588003
Mammals	Mus_musculus	81	0.24297	0.583081
Mammals	Mus_musculus	82	0.238686	0.5728
Mammals	Mus_musculus	83	0.23709	0.568971
Mammals	Mus_musculus	84	0.237865	0.570831
Mammals	Mus_musculus	85	0.235997	0.566346
Mammals	Mus_musculus	86	0.231758	0.556174
Mammals	Mus_musculus	87	0.230117	0.552237
Mammals	Mus_musculus	88	0.231348	0.55519
Mammals	Mus_musculus	89	0.226836	0.544362
Mammals	Mus_musculus	90	0.229753	0.551362
Mammals	Mus_musculus	91	0.227109	0.545018
Mammals	Mus_musculus	92	0.2272	0.545237
Mammals	Mus_musculus	93	0.224466	0.538674
Mammals	Mus_musculus	94	0.22524	0.540534
Mammals	Mus_musculus	95	0.227337	0.545565
Mammals	Mus_musculus	96	0.22287	0.534846
Mammals	Mus_musculus	97	0.226517	0.543596
Mammals	Mus_musculus	98	0.227246	0.545346
Mammals	Mus_musculus	99	0.233399	0.560112
Mammals	Mus_musculus	100	0.426462	1.02343
Mammals	Cervus_hanglu	1	0.713145	1.71801
Mammals	Cervus_hanglu	2	0.456267	1.09917
Mammals	Cervus_hanglu	3	0.455674	1.09774
Mammals	Cervus_hanglu	4	0.450883	1.0862
Mammals	Cervus_hanglu	5	0.445499	1.07323
Mammals	Cervus_hanglu	6	0.43902	1.05762
Mammals	Cervus_hanglu	7	0.432769	1.04257
Mammals	Cervus_hanglu	8	0.426199	1.02674
Mammals	Cervus_hanglu	9	0.428617	1.03256
Mammals	Cervus_hanglu	10	0.428343	1.0319
Mammals	Cervus_hanglu	11	0.42556	1.0252
Mammals	Cervus_hanglu	12	0.426609	1.02773
Mammals	Cervus_hanglu	13	0.423187	1.01948
Mammals	Cervus_hanglu	14	0.422184	1.01707
Mammals	Cervus_hanglu	15	0.421773	1.01608
Mammals	Cervus_hanglu	16	0.425788	1.02575
Mammals	Cervus_hanglu	17	0.422868	1.01871
Mammals	Cervus_hanglu	18	0.420496	1.013
Mammals	Cervus_hanglu	19	0.420222	1.01234
Mammals	Cervus_hanglu	20	0.422047	1.01674
Mammals	Cervus_hanglu	21	0.423416	1.02003
Mammals	Cervus_hanglu	22	0.427157	1.02905
Mammals	Cervus_hanglu	23	0.425743	1.02564
Mammals	Cervus_hanglu	24	0.426199	1.02674
Mammals	Cervus_hanglu	25	0.430123	1.03619
Mammals	Cervus_hanglu	26	0.425743	1.02564
Mammals	Cervus_hanglu	27	0.422229	1.01717
Mammals	Cervus_hanglu	28	0.425606	1.02531
Mammals	Cervus_hanglu	29	0.428617	1.03256
Mammals	Cervus_hanglu	30	0.432085	1.04092
Mammals	Cervus_hanglu	31	0.435644	1.04949
Mammals	Cervus_hanglu	32	0.433317	1.04388
Mammals	Cervus_hanglu	33	0.434914	1.04773
Mammals	Cervus_hanglu	34	0.435461	1.04905
Mammals	Cervus_hanglu	35	0.435917	1.05015
Mammals	Cervus_hanglu	36	0.437104	1.05301
Mammals	Cervus_hanglu	37	0.442579	1.0662
Mammals	Cervus_hanglu	38	0.439476	1.05872
Mammals	Cervus_hanglu	39	0.438746	1.05697
Mammals	Cervus_hanglu	40	0.441119	1.06268
Mammals	Cervus_hanglu	41	0.444221	1.07016
Mammals	Cervus_hanglu	42	0.448738	1.08104
Mammals	Cervus_hanglu	43	0.447324	1.07763
Mammals	Cervus_hanglu	44	0.441621	1.06389
Mammals	Cervus_hanglu	45	0.44664	1.07598
Mammals	Cervus_hanglu	46	0.451841	1.08851
Mammals	Cervus_hanglu	47	0.450563	1.08543
Mammals	Cervus_hanglu	48	0.450107	1.08433
Mammals	Cervus_hanglu	49	0.448556	1.0806
Mammals	Cervus_hanglu	50	0.455126	1.09643
Mammals	Cervus_hanglu	51	0.456677	1.10016
Mammals	Cervus_hanglu	52	0.460054	1.1083
Mammals	Cervus_hanglu	53	0.459096	1.10599
Mammals	Cervus_hanglu	54	0.456997	1.10093
Mammals	Cervus_hanglu	55	0.462061	1.11313
Mammals	Cervus_hanglu	56	0.461149	1.11093
Mammals	Cervus_hanglu	57	0.457362	1.10181
Mammals	Cervus_hanglu	58	0.458229	1.1039
Mammals	Cervus_hanglu	59	0.459871	1.10786
Mammals	Cervus_hanglu	60	0.45978	1.10764
Mammals	Cervus_hanglu	61	0.463658	1.11698
Mammals	Cervus_hanglu	62	0.458229	1.1039
Mammals	Cervus_hanglu	63	0.455354	1.09697
Mammals	Cervus_hanglu	64	0.459141	1.1061
Mammals	Cervus_hanglu	65	0.453392	1.09225
Mammals	Cervus_hanglu	66	0.451659	1.08807
Mammals	Cervus_hanglu	67	0.447507	1.07807
Mammals	Cervus_hanglu	68	0.441849	1.06444
Mammals	Cervus_hanglu	69	0.443856	1.06928
Mammals	Cervus_hanglu	70	0.440252	1.06059
Mammals	Cervus_hanglu	71	0.430898	1.03806
Mammals	Cervus_hanglu	72	0.429438	1.03454
Mammals	Cervus_hanglu	73	0.423963	1.02135
Mammals	Cervus_hanglu	74	0.422549	1.01794
Mammals	Cervus_hanglu	75	0.415477	1.00091
Mammals	Cervus_hanglu	76	0.414701	0.999039
Mammals	Cervus_hanglu	77	0.417439	1.00563
Mammals	Cervus_hanglu	78	0.4194	1.01036
Mammals	Cervus_hanglu	79	0.415385	1.00069
Mammals	Cervus_hanglu	80	0.411918	0.992334
Mammals	Cervus_hanglu	81	0.411735	0.991894
Mammals	Cervus_hanglu	82	0.410777	0.989586
Mammals	Cervus_hanglu	83	0.409499	0.986508
Mammals	Cervus_hanglu	84	0.407218	0.981012
Mammals	Cervus_hanglu	85	0.401834	0.968042
Mammals	Cervus_hanglu	86	0.398047	0.958919
Mammals	Cervus_hanglu	87	0.396587	0.955401
Mammals	Cervus_hanglu	88	0.395857	0.953643
Mammals	Cervus_hanglu	89	0.394625	0.950675
Mammals	Cervus_hanglu	90	0.394351	0.950015
Mammals	Cervus_hanglu	91	0.395446	0.952653
Mammals	Cervus_hanglu	92	0.391386	0.942871
Mammals	Cervus_hanglu	93	0.397135	0.95672
Mammals	Cervus_hanglu	94	0.396907	0.956171
Mammals	Cervus_hanglu	95	0.396541	0.955291
Mammals	Cervus_hanglu	96	0.400785	0.965514
Mammals	Cervus_hanglu	97	0.404481	0.974417
Mammals	Cervus_hanglu	98	0.404298	0.973977
Mammals	Cervus_hanglu	99	0.412191	0.992993
Mammals	Cervus_hanglu	100	0.754027	1.81649
Mammals	Rhinolophus_ferrumequinum	1	0.546288	1.34753
Mammals	Rhinolophus_ferrumequinum	2	0.349089	0.861097
Mammals	Rhinolophus_ferrumequinum	3	0.349964	0.863256
Mammals	Rhinolophus_ferrumequinum	4	0.347338	0.856779
Mammals	Rhinolophus_ferrumequinum	5	0.346257	0.854112
Mammals	Rhinolophus_ferrumequinum	6	0.343373	0.846999
Mammals	Rhinolophus_ferrumequinum	7	0.33946	0.837347
Mammals	Rhinolophus_ferrumequinum	8	0.335856	0.828456
Mammals	Rhinolophus_ferrumequinum	9	0.337401	0.832267
Mammals	Rhinolophus_ferrumequinum	10	0.336423	0.829854
Mammals	Rhinolophus_ferrumequinum	11	0.332458	0.820074
Mammals	Rhinolophus_ferrumequinum	12	0.331274	0.817153
Mammals	Rhinolophus_ferrumequinum	13	0.326434	0.805214
Mammals	Rhinolophus_ferrumequinum	14	0.320976	0.791752
Mammals	Rhinolophus_ferrumequinum	15	0.318762	0.786291
Mammals	Rhinolophus_ferrumequinum	16	0.321337	0.792641
Mammals	Rhinolophus_ferrumequinum	17	0.320873	0.791498
Mammals	Rhinolophus_ferrumequinum	18	0.320564	0.790736
Mammals	Rhinolophus_ferrumequinum	19	0.320616	0.790863
Mammals	Rhinolophus_ferrumequinum	20	0.320564	0.790736
Mammals	Rhinolophus_ferrumequinum	21	0.322881	0.796451
Mammals	Rhinolophus_ferrumequinum	22	0.318814	0.786418
Mammals	Rhinolophus_ferrumequinum	23	0.315364	0.777908
Mammals	Rhinolophus_ferrumequinum	24	0.317578	0.78337
Mammals	Rhinolophus_ferrumequinum	25	0.315827	0.779051
Mammals	Rhinolophus_ferrumequinum	26	0.320564	0.790736
Mammals	Rhinolophus_ferrumequinum	27	0.323345	0.797594
Mammals	Rhinolophus_ferrumequinum	28	0.323293	0.797467
Mammals	Rhinolophus_ferrumequinum	29	0.319843	0.788958
Mammals	Rhinolophus_ferrumequinum	30	0.322418	0.795308
Mammals	Rhinolophus_ferrumequinum	31	0.326537	0.805468
Mammals	Rhinolophus_ferrumequinum	32	0.328442	0.810168
Mammals	Rhinolophus_ferrumequinum	33	0.326331	0.80496
Mammals	Rhinolophus_ferrumequinum	34	0.327103	0.806866
Mammals	Rhinolophus_ferrumequinum	35	0.329575	0.812962
Mammals	Rhinolophus_ferrumequinum	36	0.327155	0.806993
Mammals	Rhinolophus_ferrumequinum	37	0.327773	0.808517
Mammals	Rhinolophus_ferrumequinum	38	0.330296	0.81474
Mammals	Rhinolophus_ferrumequinum	39	0.329317	0.812327
Mammals	Rhinolophus_ferrumequinum	40	0.33426	0.824519
Mammals	Rhinolophus_ferrumequinum	41	0.337401	0.832267
Mammals	Rhinolophus_ferrumequinum	42	0.3391	0.836458
Mammals	Rhinolophus_ferrumequinum	43	0.340387	0.839633
Mammals	Rhinolophus_ferrumequinum	44	0.341932	0.843443
Mammals	Rhinolophus_ferrumequinum	45	0.346102	0.853731
Mammals	Rhinolophus_ferrumequinum	46	0.348265	0.859065
Mammals	Rhinolophus_ferrumequinum	47	0.344918	0.850809
Mammals	Rhinolophus_ferrumequinum	48	0.347029	0.856017
Mammals	Rhinolophus_ferrumequinum	49	0.352281	0.868971
Mammals	Rhinolophus_ferrumequinum	50	0.350994	0.865796
Mammals	Rhinolophus_ferrumequinum	51	0.354289	0.873924
Mammals	Rhinolophus_ferrumequinum	52	0.351251	0.866431
Mammals	Rhinolophus_ferrumequinum	53	0.347287	0.856652
Mammals	Rhinolophus_ferrumequinum	54	0.344094	0.848777
Mammals	Rhinolophus_ferrumequinum	55	0.345073	0.85119
Mammals	Rhinolophus_ferrumequinum	56	0.347596	0.857414
Mammals	Rhinolophus_ferrumequinum	57	0.349707	0.862621
Mammals	Rhinolophus_ferrumequinum	58	0.350067	0.86351
Mammals	Rhinolophus_ferrumequinum	59	0.348883	0.860589
Mammals	Rhinolophus_ferrumequinum	60	0.351097	0.86605
Mammals	Rhinolophus_ferrumequinum	61	0.347596	0.857414
Mammals	Rhinolophus_ferrumequinum	62	0.34878	0.860335
Mammals	Rhinolophus_ferrumequinum	63	0.345793	0.852969
Mammals	Rhinolophus_ferrumequinum	64	0.343991	0.848523
Mammals	Rhinolophus_ferrumequinum	65	0.343116	0.846364
Mammals	Rhinolophus_ferrumequinum	66	0.339769	0.838109
Mammals	Rhinolophus_ferrumequinum	67	0.340027	0.838744
Mammals	Rhinolophus_ferrumequinum	68	0.33807	0.833918
Mammals	Rhinolophus_ferrumequinum	69	0.330553	0.815375
Mammals	Rhinolophus_ferrumequinum	70	0.327206	0.80712
Mammals	Rhinolophus_ferrumequinum	71	0.328339	0.809914
Mammals	Rhinolophus_ferrumequinum	72	0.326382	0.805087
Mammals	Rhinolophus_ferrumequinum	73	0.325868	0.803817
Mammals	Rhinolophus_ferrumequinum	74	0.322418	0.795308
Mammals	Rhinolophus_ferrumequinum	75	0.320255	0.789974
Mammals	Rhinolophus_ferrumequinum	76	0.312017	0.769653
Mammals	Rhinolophus_ferrumequinum	77	0.31351	0.773336
Mammals	Rhinolophus_ferrumequinum	78	0.31454	0.775876
Mammals	Rhinolophus_ferrumequinum	79	0.311091	0.767367
Mammals	Rhinolophus_ferrumequinum	80	0.30898	0.76216
Mammals	Rhinolophus_ferrumequinum	81	0.306148	0.755174
Mammals	Rhinolophus_ferrumequinum	82	0.300587	0.741458
Mammals	Rhinolophus_ferrumequinum	83	0.303316	0.748189
Mammals	Rhinolophus_ferrumequinum	84	0.303985	0.74984
Mammals	Rhinolophus_ferrumequinum	85	0.301462	0.743617
Mammals	Rhinolophus_ferrumequinum	86	0.300381	0.74095
Mammals	Rhinolophus_ferrumequinum	87	0.299866	0.73968
Mammals	Rhinolophus_ferrumequinum	88	0.300072	0.740188
Mammals	Rhinolophus_ferrumequinum	89	0.295593	0.729138
Mammals	Rhinolophus_ferrumequinum	90	0.294717	0.726979
Mammals	Rhinolophus_ferrumequinum	91	0.297652	0.734218
Mammals	Rhinolophus_ferrumequinum	92	0.297343	0.733456
Mammals	Rhinolophus_ferrumequinum	93	0.297704	0.734345
Mammals	Rhinolophus_ferrumequinum	94	0.29827	0.735742
Mammals	Rhinolophus_ferrumequinum	95	0.296468	0.731297
Mammals	Rhinolophus_ferrumequinum	96	0.294511	0.726471
Mammals	Rhinolophus_ferrumequinum	97	0.294614	0.726725
Mammals	Rhinolophus_ferrumequinum	98	0.293482	0.723931
Mammals	Rhinolophus_ferrumequinum	99	0.303161	0.747808
Mammals	Rhinolophus_ferrumequinum	100	0.561477	1.38499
Mammals	Choloepus_hoffmanni	1	0.119342	0.306476
Mammals	Choloepus_hoffmanni	2	0.072428	0.185999
Mammals	Choloepus_hoffmanni	3	0.0726749	0.186633
Mammals	Choloepus_hoffmanni	4	0.0719342	0.184731
Mammals	Choloepus_hoffmanni	5	0.0722634	0.185576
Mammals	Choloepus_hoffmanni	6	0.0704527	0.180926
Mammals	Choloepus_hoffmanni	7	0.0715226	0.183674
Mammals	Choloepus_hoffmanni	8	0.0712757	0.18304
Mammals	Choloepus_hoffmanni	9	0.0725103	0.18621
Mammals	Choloepus_hoffmanni	10	0.0725926	0.186422
Mammals	Choloepus_hoffmanni	11	0.0730864	0.18769
Mammals	Choloepus_hoffmanni	12	0.0738272	0.189592
Mammals	Choloepus_hoffmanni	13	0.0744856	0.191283
Mammals	Choloepus_hoffmanni	14	0.076214	0.195722
Mammals	Choloepus_hoffmanni	15	0.0758848	0.194876
Mammals	Choloepus_hoffmanni	16	0.0778601	0.199949
Mammals	Choloepus_hoffmanni	17	0.0782716	0.201006
Mammals	Choloepus_hoffmanni	18	0.0792593	0.203542
Mammals	Choloepus_hoffmanni	19	0.0793416	0.203753
Mammals	Choloepus_hoffmanni	20	0.077284	0.198469
Mammals	Choloepus_hoffmanni	21	0.0778601	0.199949
Mammals	Choloepus_hoffmanni	22	0.0772016	0.198258
Mammals	Choloepus_hoffmanni	23	0.0780247	0.200372
Mammals	Choloepus_hoffmanni	24	0.0767901	0.197201
Mammals	Choloepus_hoffmanni	25	0.077037	0.197835
Mammals	Choloepus_hoffmanni	26	0.0790947	0.203119
Mammals	Choloepus_hoffmanni	27	0.0790123	0.202908
Mammals	Choloepus_hoffmanni	28	0.0803292	0.20629
Mammals	Choloepus_hoffmanni	29	0.0804938	0.206712
Mammals	Choloepus_hoffmanni	30	0.0827984	0.212631
Mammals	Choloepus_hoffmanni	31	0.0824691	0.211785
Mammals	Choloepus_hoffmanni	32	0.0814815	0.209249
Mammals	Choloepus_hoffmanni	33	0.0813992	0.209037
Mammals	Choloepus_hoffmanni	34	0.0815638	0.20946
Mammals	Choloepus_hoffmanni	35	0.0823045	0.211362
Mammals	Choloepus_hoffmanni	36	0.0837037	0.214956
Mammals	Choloepus_hoffmanni	37	0.083786	0.215167
Mammals	Choloepus_hoffmanni	38	0.0837037	0.214956
Mammals	Choloepus_hoffmanni	39	0.082963	0.213053
Mammals	Choloepus_hoffmanni	40	0.0814815	0.209249
Mammals	Choloepus_hoffmanni	41	0.0800823	0.205656
Mammals	Choloepus_hoffmanni	42	0.0804938	0.206712
Mammals	Choloepus_hoffmanni	43	0.0819753	0.210517
Mammals	Choloepus_hoffmanni	44	0.0813992	0.209037
Mammals	Choloepus_hoffmanni	45	0.0818107	0.210094
Mammals	Choloepus_hoffmanni	46	0.0834568	0.214321
Mammals	Choloepus_hoffmanni	47	0.0840329	0.215801
Mammals	Choloepus_hoffmanni	48	0.0847737	0.217703
Mammals	Choloepus_hoffmanni	49	0.0851852	0.21876
Mammals	Choloepus_hoffmanni	50	0.085679	0.220028
Mammals	Choloepus_hoffmanni	51	0.0858436	0.220451
Mammals	Choloepus_hoffmanni	52	0.0854321	0.219394
Mammals	Choloepus_hoffmanni	53	0.0858436	0.220451
Mammals	Choloepus_hoffmanni	54	0.0855967	0.219817
Mammals	Choloepus_hoffmanni	55	0.0851852	0.21876
Mammals	Choloepus_hoffmanni	56	0.0869136	0.223199
Mammals	Choloepus_hoffmanni	57	0.0869959	0.22341
Mammals	Choloepus_hoffmanni	58	0.0860082	0.220874
Mammals	Choloepus_hoffmanni	59	0.0852675	0.218971
Mammals	Choloepus_hoffmanni	60	0.0850206	0.218337
Mammals	Choloepus_hoffmanni	61	0.0841975	0.216224
Mammals	Choloepus_hoffmanni	62	0.0837037	0.214956
Mammals	Choloepus_hoffmanni	63	0.0827984	0.212631
Mammals	Choloepus_hoffmanni	64	0.0826337	0.212208
Mammals	Choloepus_hoffmanni	65	0.0825514	0.211997
Mammals	Choloepus_hoffmanni	66	0.0809053	0.207769
Mammals	Choloepus_hoffmanni	67	0.0804115	0.206501
Mammals	Choloepus_hoffmanni	68	0.0778601	0.199949
Mammals	Choloepus_hoffmanni	69	0.0756379	0.194242
Mammals	Choloepus_hoffmanni	70	0.0753909	0.193608
Mammals	Choloepus_hoffmanni	71	0.0744033	0.191072
Mammals	Choloepus_hoffmanni	72	0.0748148	0.192128
Mammals	Choloepus_hoffmanni	73	0.0734979	0.188747
Mammals	Choloepus_hoffmanni	74	0.0729218	0.187267
Mammals	Choloepus_hoffmanni	75	0.0723457	0.185788
Mammals	Choloepus_hoffmanni	76	0.0725926	0.186422
Mammals	Choloepus_hoffmanni	77	0.0719342	0.184731
Mammals	Choloepus_hoffmanni	78	0.0711934	0.182828
Mammals	Choloepus_hoffmanni	79	0.0712757	0.18304
Mammals	Choloepus_hoffmanni	80	0.0710288	0.182406
Mammals	Choloepus_hoffmanni	81	0.0716049	0.183885
Mammals	Choloepus_hoffmanni	82	0.0720165	0.184942
Mammals	Choloepus_hoffmanni	83	0.0721811	0.185365
Mammals	Choloepus_hoffmanni	84	0.0729218	0.187267
Mammals	Choloepus_hoffmanni	85	0.0726749	0.186633
Mammals	Choloepus_hoffmanni	86	0.0720988	0.185153
Mammals	Choloepus_hoffmanni	87	0.0716872	0.184097
Mammals	Choloepus_hoffmanni	88	0.0711934	0.182828
Mammals	Choloepus_hoffmanni	89	0.0697942	0.179235
Mammals	Choloepus_hoffmanni	90	0.0703704	0.180715
Mammals	Choloepus_hoffmanni	91	0.0688889	0.17691
Mammals	Choloepus_hoffmanni	92	0.0682305	0.175219
Mammals	Choloepus_hoffmanni	93	0.0693004	0.177967
Mammals	Choloepus_hoffmanni	94	0.0688066	0.176699
Mammals	Choloepus_hoffmanni	95	0.0697942	0.179235
Mammals	Choloepus_hoffmanni	96	0.0693004	0.177967
Mammals	Choloepus_hoffmanni	97	0.0698765	0.179447
Mammals	Choloepus_hoffmanni	98	0.0706996	0.18156
Mammals	Choloepus_hoffmanni	99	0.0725103	0.18621
Mammals	Choloepus_hoffmanni	100	0.129383	0.332262
Mammals	Echinops_telfairi	1	0.270956	0.629836
Mammals	Echinops_telfairi	2	0.167458	0.389256
Mammals	Echinops_telfairi	3	0.167583	0.389546
Mammals	Echinops_telfairi	4	0.163398	0.379818
Mammals	Echinops_telfairi	5	0.1599	0.371688
Mammals	Echinops_telfairi	6	0.156027	0.362686
Mammals	Echinops_telfairi	7	0.153716	0.357314
Mammals	Echinops_telfairi	8	0.152092	0.353539
Mammals	Echinops_telfairi	9	0.152717	0.354991
Mammals	Echinops_telfairi	10	0.151718	0.352668
Mammals	Echinops_telfairi	11	0.150656	0.3502
Mammals	Echinops_telfairi	12	0.150281	0.349328
Mammals	Echinops_telfairi	13	0.148782	0.345844
Mammals	Echinops_telfairi	14	0.147283	0.342359
Mammals	Echinops_telfairi	15	0.14722	0.342214
Mammals	Echinops_telfairi	16	0.145534	0.338294
Mammals	Echinops_telfairi	17	0.146284	0.340036
Mammals	Echinops_telfairi	18	0.145784	0.338875
Mammals	Echinops_telfairi	19	0.145472	0.338149
Mammals	Echinops_telfairi	20	0.144597	0.336116
Mammals	Echinops_telfairi	21	0.144347	0.335535
Mammals	Echinops_telfairi	22	0.144909	0.336842
Mammals	Echinops_telfairi	23	0.143973	0.334664
Mammals	Echinops_telfairi	24	0.144285	0.33539
Mammals	Echinops_telfairi	25	0.145034	0.337132
Mammals	Echinops_telfairi	26	0.145159	0.337423
Mammals	Echinops_telfairi	27	0.144347	0.335535
Mammals	Echinops_telfairi	28	0.145284	0.337713
Mammals	Echinops_telfairi	29	0.146284	0.340036
Mammals	Echinops_telfairi	30	0.146284	0.340036
Mammals	Echinops_telfairi	31	0.143973	0.334664
Mammals	Echinops_telfairi	32	0.143036	0.332486
Mammals	Echinops_telfairi	33	0.142598	0.33147
Mammals	Echinops_telfairi	34	0.143848	0.334374
Mammals	Echinops_telfairi	35	0.143348	0.333212
Mammals	Echinops_telfairi	36	0.144097	0.334955
Mammals	Echinops_telfairi	37	0.144785	0.336552
Mammals	Echinops_telfairi	38	0.14441	0.33568
Mammals	Echinops_telfairi	39	0.14466	0.336261
Mammals	Echinops_telfairi	40	0.145347	0.337858
Mammals	Echinops_telfairi	41	0.145097	0.337278
Mammals	Echinops_telfairi	42	0.146408	0.340327
Mammals	Echinops_telfairi	43	0.149282	0.347005
Mammals	Echinops_telfairi	44	0.14872	0.345699
Mammals	Echinops_telfairi	45	0.14872	0.345699
Mammals	Echinops_telfairi	46	0.149469	0.347441
Mammals	Echinops_telfairi	47	0.150031	0.348748
Mammals	Echinops_telfairi	48	0.147783	0.343521
Mammals	Echinops_telfairi	49	0.149344	0.347151
Mammals	Echinops_telfairi	50	0.149032	0.346425
Mammals	Echinops_telfairi	51	0.14847	0.345118
Mammals	Echinops_telfairi	52	0.148032	0.344102
Mammals	Echinops_telfairi	53	0.148595	0.345408
Mammals	Echinops_telfairi	54	0.150968	0.350925
Mammals	Echinops_telfairi	55	0.150219	0.349183
Mammals	Echinops_telfairi	56	0.150843	0.350635
Mammals	Echinops_telfairi	57	0.149906	0.348457
Mammals	Echinops_telfairi	58	0.15128	0.351651
Mammals	Echinops_telfairi	59	0.149719	0.348022
Mammals	Echinops_telfairi	60	0.151218	0.351506
Mammals	Echinops_telfairi	61	0.152904	0.355426
Mammals	Echinops_telfairi	62	0.15228	0.353974
Mammals	Echinops_telfairi	63	0.150656	0.3502
Mammals	Echinops_telfairi	64	0.149656	0.347876
Mammals	Echinops_telfairi	65	0.149219	0.34686
Mammals	Echinops_telfairi	66	0.148532	0.345263
Mammals	Echinops_telfairi	67	0.147908	0.343811
Mammals	Echinops_telfairi	68	0.146408	0.340327
Mammals	Echinops_telfairi	69	0.145034	0.337132
Mammals	Echinops_telfairi	70	0.143848	0.334374
Mammals	Echinops_telfairi	71	0.14341	0.333357
Mammals	Echinops_telfairi	72	0.143348	0.333212
Mammals	Echinops_telfairi	73	0.1401	0.325662
Mammals	Echinops_telfairi	74	0.138413	0.321742
Mammals	Echinops_telfairi	75	0.139725	0.324791
Mammals	Echinops_telfairi	76	0.139288	0.323775
Mammals	Echinops_telfairi	77	0.138788	0.322613
Mammals	Echinops_telfairi	78	0.137664	0.32
Mammals	Echinops_telfairi	79	0.136977	0.318403
Mammals	Echinops_telfairi	80	0.136165	0.316515
Mammals	Echinops_telfairi	81	0.135228	0.314337
Mammals	Echinops_telfairi	82	0.13554	0.315063
Mammals	Echinops_telfairi	83	0.13529	0.314483
Mammals	Echinops_telfairi	84	0.135728	0.315499
Mammals	Echinops_telfairi	85	0.135603	0.315209
Mammals	Echinops_telfairi	86	0.135915	0.315935
Mammals	Echinops_telfairi	87	0.135853	0.315789
Mammals	Echinops_telfairi	88	0.136227	0.316661
Mammals	Echinops_telfairi	89	0.134916	0.313612
Mammals	Echinops_telfairi	90	0.134416	0.31245
Mammals	Echinops_telfairi	91	0.134603	0.312886
Mammals	Echinops_telfairi	92	0.136852	0.318112
Mammals	Echinops_telfairi	93	0.138039	0.320871
Mammals	Echinops_telfairi	94	0.138538	0.322033
Mammals	Echinops_telfairi	95	0.138913	0.322904
Mammals	Echinops_telfairi	96	0.140162	0.325808
Mammals	Echinops_telfairi	97	0.141474	0.328857
Mammals	Echinops_telfairi	98	0.144347	0.335535
Mammals	Echinops_telfairi	99	0.149282	0.347005
Mammals	Echinops_telfairi	100	0.272767	0.634047
Mammals	Sus_scrofa	1	0.770436	1.84007
Mammals	Sus_scrofa	2	0.47912	1.1443
Mammals	Sus_scrofa	3	0.478619	1.14311
Mammals	Sus_scrofa	4	0.474931	1.1343
Mammals	Sus_scrofa	5	0.472244	1.12788
Mammals	Sus_scrofa	6	0.467508	1.11657
Mammals	Sus_scrofa	7	0.464047	1.1083
Mammals	Sus_scrofa	8	0.461223	1.10156
Mammals	Sus_scrofa	9	0.451113	1.07741
Mammals	Sus_scrofa	10	0.444237	1.06099
Mammals	Sus_scrofa	11	0.445148	1.06317
Mammals	Sus_scrofa	12	0.445102	1.06306
Mammals	Sus_scrofa	13	0.444146	1.06077
Mammals	Sus_scrofa	14	0.441414	1.05425
Mammals	Sus_scrofa	15	0.439319	1.04924
Mammals	Sus_scrofa	16	0.43941	1.04946
Mammals	Sus_scrofa	17	0.440548	1.05218
Mammals	Sus_scrofa	18	0.439364	1.04935
Mammals	Sus_scrofa	19	0.435129	1.03924
Mammals	Sus_scrofa	20	0.437816	1.04566
Mammals	Sus_scrofa	21	0.435767	1.04076
Mammals	Sus_scrofa	22	0.435038	1.03902
Mammals	Sus_scrofa	23	0.434947	1.0388
Mammals	Sus_scrofa	24	0.438727	1.04783
Mammals	Sus_scrofa	25	0.43777	1.04555
Mammals	Sus_scrofa	26	0.439501	1.04968
Mammals	Sus_scrofa	27	0.438545	1.0474
Mammals	Sus_scrofa	28	0.438271	1.04674
Mammals	Sus_scrofa	29	0.442233	1.05621
Mammals	Sus_scrofa	30	0.442825	1.05762
Mammals	Sus_scrofa	31	0.442871	1.05773
Mammals	Sus_scrofa	32	0.439911	1.05066
Mammals	Sus_scrofa	33	0.439683	1.05011
Mammals	Sus_scrofa	34	0.439319	1.04924
Mammals	Sus_scrofa	35	0.445876	1.06491
Mammals	Sus_scrofa	36	0.448108	1.07024
Mammals	Sus_scrofa	37	0.448836	1.07198
Mammals	Sus_scrofa	38	0.448153	1.07034
Mammals	Sus_scrofa	39	0.451341	1.07796
Mammals	Sus_scrofa	40	0.450066	1.07491
Mammals	Sus_scrofa	41	0.447561	1.06893
Mammals	Sus_scrofa	42	0.446605	1.06665
Mammals	Sus_scrofa	43	0.448791	1.07187
Mammals	Sus_scrofa	44	0.450886	1.07687
Mammals	Sus_scrofa	45	0.449201	1.07285
Mammals	Sus_scrofa	46	0.453481	1.08307
Mammals	Sus_scrofa	47	0.456578	1.09047
Mammals	Sus_scrofa	48	0.456942	1.09134
Mammals	Sus_scrofa	49	0.458309	1.0946
Mammals	Sus_scrofa	50	0.456032	1.08916
Mammals	Sus_scrofa	51	0.454984	1.08666
Mammals	Sus_scrofa	52	0.455713	1.0884
Mammals	Sus_scrofa	53	0.454347	1.08514
Mammals	Sus_scrofa	54	0.454939	1.08655
Mammals	Sus_scrofa	55	0.452161	1.07992
Mammals	Sus_scrofa	56	0.450066	1.07491
Mammals	Sus_scrofa	57	0.454848	1.08633
Mammals	Sus_scrofa	58	0.4538	1.08383
Mammals	Sus_scrofa	59	0.45503	1.08677
Mammals	Sus_scrofa	60	0.457443	1.09253
Mammals	Sus_scrofa	61	0.456487	1.09025
Mammals	Sus_scrofa	62	0.453299	1.08264
Mammals	Sus_scrofa	63	0.447197	1.06806
Mammals	Sus_scrofa	64	0.442689	1.05729
Mammals	Sus_scrofa	65	0.443827	1.06001
Mammals	Sus_scrofa	66	0.442689	1.05729
Mammals	Sus_scrofa	67	0.443281	1.05871
Mammals	Sus_scrofa	68	0.441277	1.05392
Mammals	Sus_scrofa	69	0.437907	1.04587
Mammals	Sus_scrofa	70	0.432306	1.0325
Mammals	Sus_scrofa	71	0.430484	1.02814
Mammals	Sus_scrofa	72	0.428162	1.0226
Mammals	Sus_scrofa	73	0.421786	1.00737
Mammals	Sus_scrofa	74	0.415684	0.992796
Mammals	Sus_scrofa	75	0.416686	0.995189
Mammals	Sus_scrofa	76	0.408079	0.974633
Mammals	Sus_scrofa	77	0.406713	0.97137
Mammals	Sus_scrofa	78	0.406986	0.972022
Mammals	Sus_scrofa	79	0.40143	0.958753
Mammals	Sus_scrofa	80	0.40102	0.957774
Mammals	Sus_scrofa	81	0.395555	0.944723
Mammals	Sus_scrofa	82	0.39132	0.934608
Mammals	Sus_scrofa	83	0.394599	0.942439
Mammals	Sus_scrofa	84	0.396603	0.947224
Mammals	Sus_scrofa	85	0.391639	0.935369
Mammals	Sus_scrofa	86	0.3905	0.93265
Mammals	Sus_scrofa	87	0.391001	0.933846
Mammals	Sus_scrofa	88	0.393142	0.938958
Mammals	Sus_scrofa	89	0.395555	0.944723
Mammals	Sus_scrofa	90	0.392413	0.937218
Mammals	Sus_scrofa	91	0.400656	0.956904
Mammals	Sus_scrofa	92	0.400656	0.956904
Mammals	Sus_scrofa	93	0.40735	0.972892
Mammals	Sus_scrofa	94	0.407487	0.973219
Mammals	Sus_scrofa	95	0.409946	0.979092
Mammals	Sus_scrofa	96	0.411858	0.98366
Mammals	Sus_scrofa	97	0.416595	0.994971
Mammals	Sus_scrofa	98	0.423016	1.01031
Mammals	Sus_scrofa	99	0.437998	1.04609
Mammals	Sus_scrofa	100	0.822169	1.96362
Mammals	Felis_catus	1	0.372912	0.893631
Mammals	Felis_catus	2	0.235839	0.565154
Mammals	Felis_catus	3	0.236565	0.566894
Mammals	Felis_catus	4	0.234205	0.561238
Mammals	Felis_catus	5	0.238744	0.572115
Mammals	Felis_catus	6	0.235294	0.563849
Mammals	Felis_catus	7	0.243827	0.584297
Mammals	Felis_catus	8	0.239288	0.57342
Mammals	Felis_catus	9	0.24528	0.587778
Mammals	Felis_catus	10	0.242012	0.579946
Mammals	Felis_catus	11	0.240378	0.576031
Mammals	Felis_catus	12	0.24183	0.579511
Mammals	Felis_catus	13	0.240559	0.576466
Mammals	Felis_catus	14	0.23947	0.573855
Mammals	Felis_catus	15	0.243827	0.584297
Mammals	Felis_catus	16	0.248003	0.594304
Mammals	Felis_catus	17	0.249455	0.597784
Mammals	Felis_catus	18	0.247458	0.592998
Mammals	Felis_catus	19	0.250908	0.601265
Mammals	Felis_catus	20	0.242193	0.580381
Mammals	Felis_catus	21	0.244553	0.586037
Mammals	Felis_catus	22	0.235657	0.564719
Mammals	Felis_catus	23	0.232389	0.556888
Mammals	Felis_catus	24	0.22658	0.542966
Mammals	Felis_catus	25	0.226398	0.54253
Mammals	Felis_catus	26	0.229121	0.549057
Mammals	Felis_catus	27	0.235113	0.563414
Mammals	Felis_catus	28	0.227487	0.545141
Mammals	Felis_catus	29	0.229847	0.550797
Mammals	Felis_catus	30	0.231481	0.554712
Mammals	Felis_catus	31	0.234205	0.561238
Mammals	Felis_catus	32	0.23366	0.559933
Mammals	Felis_catus	33	0.236565	0.566894
Mammals	Felis_catus	34	0.239651	0.57429
Mammals	Felis_catus	35	0.23711	0.5682
Mammals	Felis_catus	36	0.230211	0.551667
Mammals	Felis_catus	37	0.233479	0.559498
Mammals	Felis_catus	38	0.234386	0.561673
Mammals	Felis_catus	39	0.238017	0.570375
Mammals	Felis_catus	40	0.240741	0.576901
Mammals	Felis_catus	41	0.238562	0.57168
Mammals	Felis_catus	42	0.241104	0.577771
Mammals	Felis_catus	43	0.245098	0.587343
Mammals	Felis_catus	44	0.248003	0.594304
Mammals	Felis_catus	45	0.252723	0.605615
Mammals	Felis_catus	46	0.260893	0.625193
Mammals	Felis_catus	47	0.258715	0.619973
Mammals	Felis_catus	48	0.25472	0.610401
Mammals	Felis_catus	49	0.258351	0.619103
Mammals	Felis_catus	50	0.254902	0.610836
Mammals	Felis_catus	51	0.250545	0.600395
Mammals	Felis_catus	52	0.250363	0.59996
Mammals	Felis_catus	53	0.250182	0.599524
Mammals	Felis_catus	54	0.244735	0.586472
Mammals	Felis_catus	55	0.245461	0.588213
Mammals	Felis_catus	56	0.246006	0.589518
Mammals	Felis_catus	57	0.240922	0.577336
Mammals	Felis_catus	58	0.245098	0.587343
Mammals	Felis_catus	59	0.250726	0.60083
Mammals	Felis_catus	60	0.246369	0.590388
Mammals	Felis_catus	61	0.237291	0.568635
Mammals	Felis_catus	62	0.244372	0.585602
Mammals	Felis_catus	63	0.239288	0.57342
Mammals	Felis_catus	64	0.230211	0.551667
Mammals	Felis_catus	65	0.230937	0.553407
Mammals	Felis_catus	66	0.227124	0.544271
Mammals	Felis_catus	67	0.227306	0.544706
Mammals	Felis_catus	68	0.230392	0.552102
Mammals	Felis_catus	69	0.226943	0.543836
Mammals	Felis_catus	70	0.228214	0.546881
Mammals	Felis_catus	71	0.226398	0.54253
Mammals	Felis_catus	72	0.224764	0.538615
Mammals	Felis_catus	73	0.223856	0.53644
Mammals	Felis_catus	74	0.220225	0.527738
Mammals	Felis_catus	75	0.218591	0.523823
Mammals	Felis_catus	76	0.221133	0.529913
Mammals	Felis_catus	77	0.211329	0.50642
Mammals	Felis_catus	78	0.205156	0.491627
Mammals	Felis_catus	79	0.207335	0.496848
Mammals	Felis_catus	80	0.200617	0.480751
Mammals	Felis_catus	81	0.200799	0.481186
Mammals	Felis_catus	82	0.204975	0.491192
Mammals	Felis_catus	83	0.205519	0.492498
Mammals	Felis_catus	84	0.203704	0.488147
Mammals	Felis_catus	85	0.198257	0.475095
Mammals	Felis_catus	86	0.202614	0.485536
Mammals	Felis_catus	87	0.193537	0.463783
Mammals	Felis_catus	88	0.193355	0.463348
Mammals	Felis_catus	89	0.193355	0.463348
Mammals	Felis_catus	90	0.188998	0.452906
Mammals	Felis_catus	91	0.188635	0.452036
Mammals	Felis_catus	92	0.191176	0.458127
Mammals	Felis_catus	93	0.190632	0.456822
Mammals	Felis_catus	94	0.193355	0.463348
Mammals	Felis_catus	95	0.196986	0.472049
Mammals	Felis_catus	96	0.194989	0.467264
Mammals	Felis_catus	97	0.196078	0.469874
Mammals	Felis_catus	98	0.197531	0.473355
Mammals	Felis_catus	99	0.204975	0.491192
Mammals	Felis_catus	100	0.366921	0.879274
Mammals	Cebus_imitator	1	0.566784	1.39225
Mammals	Cebus_imitator	2	0.35643	0.875535
Mammals	Cebus_imitator	3	0.359011	0.881875
Mammals	Cebus_imitator	4	0.356976	0.876876
Mammals	Cebus_imitator	5	0.354693	0.871268
Mammals	Cebus_imitator	6	0.354395	0.870536
Mammals	Cebus_imitator	7	0.353948	0.869439
Mammals	Cebus_imitator	8	0.351169	0.862611
Mammals	Cebus_imitator	9	0.348191	0.855295
Mammals	Cebus_imitator	10	0.348439	0.855905
Mammals	Cebus_imitator	11	0.347198	0.852857
Mammals	Cebus_imitator	12	0.340249	0.835788
Mammals	Cebus_imitator	13	0.339505	0.833959
Mammals	Cebus_imitator	14	0.337817	0.829813
Mammals	Cebus_imitator	15	0.336278	0.826034
Mammals	Cebus_imitator	16	0.335881	0.825058
Mammals	Cebus_imitator	17	0.332456	0.816646
Mammals	Cebus_imitator	18	0.333797	0.819938
Mammals	Cebus_imitator	19	0.334591	0.821888
Mammals	Cebus_imitator	20	0.334988	0.822864
Mammals	Cebus_imitator	21	0.336527	0.826643
Mammals	Cebus_imitator	22	0.336626	0.826887
Mammals	Cebus_imitator	23	0.331613	0.814573
Mammals	Cebus_imitator	24	0.328585	0.807136
Mammals	Cebus_imitator	25	0.330967	0.812988
Mammals	Cebus_imitator	26	0.332556	0.81689
Mammals	Cebus_imitator	27	0.33469	0.822132
Mammals	Cebus_imitator	28	0.335186	0.823351
Mammals	Cebus_imitator	29	0.338016	0.830301
Mammals	Cebus_imitator	30	0.340547	0.836519
Mammals	Cebus_imitator	31	0.342383	0.84103
Mammals	Cebus_imitator	32	0.341788	0.839567
Mammals	Cebus_imitator	33	0.338611	0.831764
Mammals	Cebus_imitator	34	0.340597	0.836641
Mammals	Cebus_imitator	35	0.338363	0.831155
Mammals	Cebus_imitator	36	0.33474	0.822254
Mammals	Cebus_imitator	37	0.335583	0.824327
Mammals	Cebus_imitator	38	0.332109	0.815792
Mammals	Cebus_imitator	39	0.332109	0.815792
Mammals	Cebus_imitator	40	0.3334	0.818962
Mammals	Cebus_imitator	41	0.337023	0.827863
Mammals	Cebus_imitator	42	0.33881	0.832252
Mammals	Cebus_imitator	43	0.343277	0.843225
Mammals	Cebus_imitator	44	0.339008	0.83274
Mammals	Cebus_imitator	45	0.341887	0.839811
Mammals	Cebus_imitator	46	0.342235	0.840665
Mammals	Cebus_imitator	47	0.341639	0.839202
Mammals	Cebus_imitator	48	0.342135	0.840421
Mammals	Cebus_imitator	49	0.34154	0.838958
Mammals	Cebus_imitator	50	0.341887	0.839811
Mammals	Cebus_imitator	51	0.342979	0.842493
Mammals	Cebus_imitator	52	0.342781	0.842006
Mammals	Cebus_imitator	53	0.337767	0.829691
Mammals	Cebus_imitator	54	0.337221	0.82835
Mammals	Cebus_imitator	55	0.337073	0.827985
Mammals	Cebus_imitator	56	0.336129	0.825668
Mammals	Cebus_imitator	57	0.339951	0.835056
Mammals	Cebus_imitator	58	0.339405	0.833715
Mammals	Cebus_imitator	59	0.342334	0.840908
Mammals	Cebus_imitator	60	0.343674	0.8442
Mammals	Cebus_imitator	61	0.342979	0.842493
Mammals	Cebus_imitator	62	0.336924	0.827619
Mammals	Cebus_imitator	63	0.338512	0.83152
Mammals	Cebus_imitator	64	0.3402	0.835666
Mammals	Cebus_imitator	65	0.336477	0.826521
Mammals	Cebus_imitator	66	0.335484	0.824083
Mammals	Cebus_imitator	67	0.329081	0.808355
Mammals	Cebus_imitator	68	0.327145	0.8036
Mammals	Cebus_imitator	69	0.323125	0.793724
Mammals	Cebus_imitator	70	0.32104	0.788603
Mammals	Cebus_imitator	71	0.31831	0.781897
Mammals	Cebus_imitator	72	0.315332	0.774582
Mammals	Cebus_imitator	73	0.316275	0.776898
Mammals	Cebus_imitator	74	0.311213	0.764462
Mammals	Cebus_imitator	75	0.307788	0.75605
Mammals	Cebus_imitator	76	0.304065	0.746905
Mammals	Cebus_imitator	77	0.30337	0.745198
Mammals	Cebus_imitator	78	0.304561	0.748124
Mammals	Cebus_imitator	79	0.303023	0.744345
Mammals	Cebus_imitator	80	0.303867	0.746418
Mammals	Cebus_imitator	81	0.302775	0.743735
Mammals	Cebus_imitator	82	0.301683	0.741053
Mammals	Cebus_imitator	83	0.302378	0.74276
Mammals	Cebus_imitator	84	0.297414	0.730567
Mammals	Cebus_imitator	85	0.29662	0.728617
Mammals	Cebus_imitator	86	0.298506	0.73325
Mammals	Cebus_imitator	87	0.294337	0.723008
Mammals	Cebus_imitator	88	0.294088	0.722399
Mammals	Cebus_imitator	89	0.29384	0.721789
Mammals	Cebus_imitator	90	0.296024	0.727154
Mammals	Cebus_imitator	91	0.295528	0.725934
Mammals	Cebus_imitator	92	0.297563	0.730933
Mammals	Cebus_imitator	93	0.30208	0.742028
Mammals	Cebus_imitator	94	0.304909	0.748978
Mammals	Cebus_imitator	95	0.304214	0.747271
Mammals	Cebus_imitator	96	0.305902	0.751416
Mammals	Cebus_imitator	97	0.305405	0.750197
Mammals	Cebus_imitator	98	0.304561	0.748124
Mammals	Cebus_imitator	99	0.30888	0.758732
Mammals	Cebus_imitator	100	0.565394	1.38883
Mammals	Cercocebus_atys	1	0.630331	1.5404
Mammals	Cercocebus_atys	2	0.38894	0.950488
Mammals	Cercocebus_atys	3	0.398648	0.974212
Mammals	Cercocebus_atys	4	0.397054	0.970317
Mammals	Cercocebus_atys	5	0.392369	0.958869
Mammals	Cercocebus_atys	6	0.385124	0.941164
Mammals	Cercocebus_atys	7	0.379812	0.928181
Mammals	Cercocebus_atys	8	0.38044	0.929715
Mammals	Cercocebus_atys	9	0.381599	0.932548
Mammals	Cercocebus_atys	10	0.383531	0.937269
Mammals	Cercocebus_atys	11	0.384352	0.939276
Mammals	Cercocebus_atys	12	0.379957	0.928535
Mammals	Cercocebus_atys	13	0.375706	0.918148
Mammals	Cercocebus_atys	14	0.374789	0.915906
Mammals	Cercocebus_atys	15	0.372809	0.911067
Mammals	Cercocebus_atys	16	0.371794	0.908588
Mammals	Cercocebus_atys	17	0.364212	0.890058
Mammals	Cercocebus_atys	18	0.361845	0.884274
Mammals	Cercocebus_atys	19	0.361942	0.88451
Mammals	Cercocebus_atys	20	0.360686	0.881441
Mammals	Cercocebus_atys	21	0.359672	0.878963
Mammals	Cercocebus_atys	22	0.355566	0.86893
Mammals	Cercocebus_atys	23	0.35914	0.877664
Mammals	Cercocebus_atys	24	0.360155	0.880143
Mammals	Cercocebus_atys	25	0.361121	0.882504
Mammals	Cercocebus_atys	26	0.366288	0.895133
Mammals	Cercocebus_atys	27	0.363101	0.887343
Mammals	Cercocebus_atys	28	0.360782	0.881677
Mammals	Cercocebus_atys	29	0.361845	0.884274
Mammals	Cercocebus_atys	30	0.370442	0.905283
Mammals	Cercocebus_atys	31	0.368172	0.899736
Mammals	Cercocebus_atys	32	0.373243	0.912129
Mammals	Cercocebus_atys	33	0.370394	0.905165
Mammals	Cercocebus_atys	34	0.369234	0.902333
Mammals	Cercocebus_atys	35	0.370056	0.904339
Mammals	Cercocebus_atys	36	0.36851	0.900562
Mammals	Cercocebus_atys	37	0.370635	0.905755
Mammals	Cercocebus_atys	38	0.368607	0.900798
Mammals	Cercocebus_atys	39	0.369476	0.902923
Mammals	Cercocebus_atys	40	0.369959	0.904103
Mammals	Cercocebus_atys	41	0.371939	0.908942
Mammals	Cercocebus_atys	42	0.374644	0.915552
Mammals	Cercocebus_atys	43	0.378991	0.926174
Mammals	Cercocebus_atys	44	0.377155	0.921689
Mammals	Cercocebus_atys	45	0.383724	0.937741
Mammals	Cercocebus_atys	46	0.388988	0.950606
Mammals	Cercocebus_atys	47	0.39034	0.953911
Mammals	Cercocebus_atys	48	0.394397	0.963826
Mammals	Cercocebus_atys	49	0.395991	0.967721
Mammals	Cercocebus_atys	50	0.396909	0.969963
Mammals	Cercocebus_atys	51	0.397295	0.970907
Mammals	Cercocebus_atys	52	0.395074	0.965478
Mammals	Cercocebus_atys	53	0.39034	0.953911
Mammals	Cercocebus_atys	54	0.390292	0.953793
Mammals	Cercocebus_atys	55	0.38894	0.950488
Mammals	Cercocebus_atys	56	0.390679	0.954737
Mammals	Cercocebus_atys	57	0.392176	0.958396
Mammals	Cercocebus_atys	58	0.390051	0.953203
Mammals	Cercocebus_atys	59	0.391017	0.955564
Mammals	Cercocebus_atys	60	0.389278	0.951315
Mammals	Cercocebus_atys	61	0.391693	0.957216
Mammals	Cercocebus_atys	62	0.391596	0.95698
Mammals	Cercocebus_atys	63	0.39121	0.956036
Mammals	Cercocebus_atys	64	0.390968	0.955446
Mammals	Cercocebus_atys	65	0.389616	0.952141
Mammals	Cercocebus_atys	66	0.387732	0.947538
Mammals	Cercocebus_atys	67	0.387153	0.946121
Mammals	Cercocebus_atys	68	0.383144	0.936325
Mammals	Cercocebus_atys	69	0.379232	0.926765
Mammals	Cercocebus_atys	70	0.37701	0.921335
Mammals	Cercocebus_atys	71	0.3773	0.922043
Mammals	Cercocebus_atys	72	0.37503	0.916496
Mammals	Cercocebus_atys	73	0.368848	0.901388
Mammals	Cercocebus_atys	74	0.36793	0.899146
Mammals	Cercocebus_atys	75	0.36653	0.895723
Mammals	Cercocebus_atys	76	0.362763	0.886517
Mammals	Cercocebus_atys	77	0.35716	0.872825
Mammals	Cercocebus_atys	78	0.355711	0.869284
Mammals	Cercocebus_atys	79	0.353731	0.864445
Mammals	Cercocebus_atys	80	0.348805	0.852406
Mammals	Cercocebus_atys	81	0.343154	0.838597
Mammals	Cercocebus_atys	82	0.343009	0.838243
Mammals	Cercocebus_atys	83	0.34185	0.83541
Mammals	Cercocebus_atys	84	0.344554	0.84202
Mammals	Cercocebus_atys	85	0.343347	0.839069
Mammals	Cercocebus_atys	86	0.343733	0.840013
Mammals	Cercocebus_atys	87	0.337358	0.824433
Mammals	Cercocebus_atys	88	0.335668	0.820302
Mammals	Cercocebus_atys	89	0.334605	0.817706
Mammals	Cercocebus_atys	90	0.335475	0.81983
Mammals	Cercocebus_atys	91	0.338131	0.826322
Mammals	Cercocebus_atys	92	0.341077	0.833522
Mammals	Cercocebus_atys	93	0.345714	0.844852
Mammals	Cercocebus_atys	94	0.344651	0.842256
Mammals	Cercocebus_atys	95	0.344699	0.842374
Mammals	Cercocebus_atys	96	0.347163	0.848393
Mammals	Cercocebus_atys	97	0.346148	0.845915
Mammals	Cercocebus_atys	98	0.34779	0.849928
Mammals	Cercocebus_atys	99	0.356001	0.869993
Mammals	Cercocebus_atys	100	0.649553	1.58737

### Sheet: G4 density in introns
clade	species	bin_num	count	normalized_density
Amphibians	Xenopus_tropicalis	1	0.058578	0.14382
Amphibians	Xenopus_tropicalis	2	0.0505731	0.124167
Amphibians	Xenopus_tropicalis	3	0.0521971	0.128154
Amphibians	Xenopus_tropicalis	4	0.0531345	0.130455
Amphibians	Xenopus_tropicalis	5	0.054313	0.133349
Amphibians	Xenopus_tropicalis	6	0.0547214	0.134352
Amphibians	Xenopus_tropicalis	7	0.0557892	0.136973
Amphibians	Xenopus_tropicalis	8	0.0563707	0.138401
Amphibians	Xenopus_tropicalis	9	0.0572342	0.140521
Amphibians	Xenopus_tropicalis	10	0.0573217	0.140736
Amphibians	Xenopus_tropicalis	11	0.0576328	0.1415
Amphibians	Xenopus_tropicalis	12	0.0573392	0.140779
Amphibians	Xenopus_tropicalis	13	0.0574092	0.140951
Amphibians	Xenopus_tropicalis	14	0.0582318	0.14297
Amphibians	Xenopus_tropicalis	15	0.0587667	0.144284
Amphibians	Xenopus_tropicalis	16	0.0600814	0.147511
Amphibians	Xenopus_tropicalis	17	0.0590292	0.144928
Amphibians	Xenopus_tropicalis	18	0.0592179	0.145391
Amphibians	Xenopus_tropicalis	19	0.06027	0.147975
Amphibians	Xenopus_tropicalis	20	0.0617481	0.151603
Amphibians	Xenopus_tropicalis	21	0.0613261	0.150567
Amphibians	Xenopus_tropicalis	22	0.0601358	0.147645
Amphibians	Xenopus_tropicalis	23	0.059638	0.146423
Amphibians	Xenopus_tropicalis	24	0.0610246	0.149827
Amphibians	Xenopus_tropicalis	25	0.0608963	0.149512
Amphibians	Xenopus_tropicalis	26	0.0614136	0.150782
Amphibians	Xenopus_tropicalis	27	0.062032	0.152301
Amphibians	Xenopus_tropicalis	28	0.0627633	0.154096
Amphibians	Xenopus_tropicalis	29	0.0620437	0.152329
Amphibians	Xenopus_tropicalis	30	0.0618901	0.151952
Amphibians	Xenopus_tropicalis	31	0.062878	0.154378
Amphibians	Xenopus_tropicalis	32	0.0635743	0.156087
Amphibians	Xenopus_tropicalis	33	0.0617228	0.151541
Amphibians	Xenopus_tropicalis	34	0.0614058	0.150763
Amphibians	Xenopus_tropicalis	35	0.0617656	0.151646
Amphibians	Xenopus_tropicalis	36	0.0633681	0.155581
Amphibians	Xenopus_tropicalis	37	0.0627574	0.154082
Amphibians	Xenopus_tropicalis	38	0.0630433	0.154784
Amphibians	Xenopus_tropicalis	39	0.0627283	0.15401
Amphibians	Xenopus_tropicalis	40	0.0618434	0.151837
Amphibians	Xenopus_tropicalis	41	0.0622674	0.152878
Amphibians	Xenopus_tropicalis	42	0.0618803	0.151928
Amphibians	Xenopus_tropicalis	43	0.0623121	0.152988
Amphibians	Xenopus_tropicalis	44	0.0631114	0.154951
Amphibians	Xenopus_tropicalis	45	0.0635587	0.156049
Amphibians	Xenopus_tropicalis	46	0.0626641	0.153852
Amphibians	Xenopus_tropicalis	47	0.0617695	0.151656
Amphibians	Xenopus_tropicalis	48	0.0629344	0.154516
Amphibians	Xenopus_tropicalis	49	0.0629947	0.154664
Amphibians	Xenopus_tropicalis	50	0.0617598	0.151632
Amphibians	Xenopus_tropicalis	51	0.0616314	0.151317
Amphibians	Xenopus_tropicalis	52	0.0618162	0.151771
Amphibians	Xenopus_tropicalis	53	0.0610616	0.149918
Amphibians	Xenopus_tropicalis	54	0.06161	0.151264
Amphibians	Xenopus_tropicalis	55	0.0622304	0.152788
Amphibians	Xenopus_tropicalis	56	0.0617111	0.151513
Amphibians	Xenopus_tropicalis	57	0.0614136	0.150782
Amphibians	Xenopus_tropicalis	58	0.0609215	0.149574
Amphibians	Xenopus_tropicalis	59	0.0615711	0.151169
Amphibians	Xenopus_tropicalis	60	0.0605365	0.148629
Amphibians	Xenopus_tropicalis	61	0.0602331	0.147884
Amphibians	Xenopus_tropicalis	62	0.0605345	0.148624
Amphibians	Xenopus_tropicalis	63	0.0599744	0.147249
Amphibians	Xenopus_tropicalis	64	0.0607601	0.149178
Amphibians	Xenopus_tropicalis	65	0.0613902	0.150725
Amphibians	Xenopus_tropicalis	66	0.0607465	0.149144
Amphibians	Xenopus_tropicalis	67	0.0602603	0.147951
Amphibians	Xenopus_tropicalis	68	0.0619076	0.151995
Amphibians	Xenopus_tropicalis	69	0.0608885	0.149493
Amphibians	Xenopus_tropicalis	70	0.0594765	0.146026
Amphibians	Xenopus_tropicalis	71	0.0585819	0.14383
Amphibians	Xenopus_tropicalis	72	0.0597663	0.146738
Amphibians	Xenopus_tropicalis	73	0.0591012	0.145105
Amphibians	Xenopus_tropicalis	74	0.0600405	0.147411
Amphibians	Xenopus_tropicalis	75	0.0601708	0.147731
Amphibians	Xenopus_tropicalis	76	0.0595465	0.146198
Amphibians	Xenopus_tropicalis	77	0.0593171	0.145635
Amphibians	Xenopus_tropicalis	78	0.0589864	0.144823
Amphibians	Xenopus_tropicalis	79	0.0583524	0.143266
Amphibians	Xenopus_tropicalis	80	0.0577768	0.141853
Amphibians	Xenopus_tropicalis	81	0.0577923	0.141891
Amphibians	Xenopus_tropicalis	82	0.0570747	0.140129
Amphibians	Xenopus_tropicalis	83	0.0564251	0.138535
Amphibians	Xenopus_tropicalis	84	0.0560361	0.13758
Amphibians	Xenopus_tropicalis	85	0.0560264	0.137556
Amphibians	Xenopus_tropicalis	86	0.0557775	0.136944
Amphibians	Xenopus_tropicalis	87	0.0553263	0.135837
Amphibians	Xenopus_tropicalis	88	0.0548634	0.1347
Amphibians	Xenopus_tropicalis	89	0.0559525	0.137374
Amphibians	Xenopus_tropicalis	90	0.0543228	0.133373
Amphibians	Xenopus_tropicalis	91	0.0534009	0.13111
Amphibians	Xenopus_tropicalis	92	0.0513744	0.126134
Amphibians	Xenopus_tropicalis	93	0.0509115	0.124998
Amphibians	Xenopus_tropicalis	94	0.0499294	0.122586
Amphibians	Xenopus_tropicalis	95	0.0498224	0.122324
Amphibians	Xenopus_tropicalis	96	0.0477123	0.117143
Amphibians	Xenopus_tropicalis	97	0.0453357	0.111308
Amphibians	Xenopus_tropicalis	98	0.0428716	0.105258
Amphibians	Xenopus_tropicalis	99	0.0393457	0.0966012
Amphibians	Xenopus_tropicalis	100	0.0391959	0.0962336
Amphibians	Leptobrachium_leishanense	1	0.0683043	0.15616
Amphibians	Leptobrachium_leishanense	2	0.0614824	0.140563
Amphibians	Leptobrachium_leishanense	3	0.0645427	0.14756
Amphibians	Leptobrachium_leishanense	4	0.0652363	0.149146
Amphibians	Leptobrachium_leishanense	5	0.0655766	0.149924
Amphibians	Leptobrachium_leishanense	6	0.0677861	0.154975
Amphibians	Leptobrachium_leishanense	7	0.0674638	0.154238
Amphibians	Leptobrachium_leishanense	8	0.0694259	0.158724
Amphibians	Leptobrachium_leishanense	9	0.0690855	0.157946
Amphibians	Leptobrachium_leishanense	10	0.0688922	0.157504
Amphibians	Leptobrachium_leishanense	11	0.0693923	0.158647
Amphibians	Leptobrachium_leishanense	12	0.0699931	0.160021
Amphibians	Leptobrachium_leishanense	13	0.0709831	0.162284
Amphibians	Leptobrachium_leishanense	14	0.0707717	0.161801
Amphibians	Leptobrachium_leishanense	15	0.071558	0.163599
Amphibians	Leptobrachium_leishanense	16	0.0720788	0.164789
Amphibians	Leptobrachium_leishanense	17	0.0709857	0.16229
Amphibians	Leptobrachium_leishanense	18	0.0714601	0.163375
Amphibians	Leptobrachium_leishanense	19	0.0716586	0.163828
Amphibians	Leptobrachium_leishanense	20	0.071393	0.163221
Amphibians	Leptobrachium_leishanense	21	0.0711533	0.162673
Amphibians	Leptobrachium_leishanense	22	0.0720505	0.164724
Amphibians	Leptobrachium_leishanense	23	0.0722645	0.165214
Amphibians	Leptobrachium_leishanense	24	0.0715916	0.163675
Amphibians	Leptobrachium_leishanense	25	0.0721407	0.164931
Amphibians	Leptobrachium_leishanense	26	0.0720324	0.164683
Amphibians	Leptobrachium_leishanense	27	0.0716947	0.163911
Amphibians	Leptobrachium_leishanense	28	0.0726718	0.166145
Amphibians	Leptobrachium_leishanense	29	0.0735948	0.168255
Amphibians	Leptobrachium_leishanense	30	0.074113	0.16944
Amphibians	Leptobrachium_leishanense	31	0.0735226	0.16809
Amphibians	Leptobrachium_leishanense	32	0.0748246	0.171067
Amphibians	Leptobrachium_leishanense	33	0.0752732	0.172092
Amphibians	Leptobrachium_leishanense	34	0.0734917	0.168019
Amphibians	Leptobrachium_leishanense	35	0.0736335	0.168344
Amphibians	Leptobrachium_leishanense	36	0.0739171	0.168992
Amphibians	Leptobrachium_leishanense	37	0.073404	0.167819
Amphibians	Leptobrachium_leishanense	38	0.0737959	0.168715
Amphibians	Leptobrachium_leishanense	39	0.0754305	0.172452
Amphibians	Leptobrachium_leishanense	40	0.0731926	0.167336
Amphibians	Leptobrachium_leishanense	41	0.073765	0.168644
Amphibians	Leptobrachium_leishanense	42	0.0733963	0.167801
Amphibians	Leptobrachium_leishanense	43	0.0731282	0.167188
Amphibians	Leptobrachium_leishanense	44	0.0750025	0.171474
Amphibians	Leptobrachium_leishanense	45	0.0748581	0.171143
Amphibians	Leptobrachium_leishanense	46	0.0739919	0.169163
Amphibians	Leptobrachium_leishanense	47	0.0728188	0.166481
Amphibians	Leptobrachium_leishanense	48	0.0726383	0.166068
Amphibians	Leptobrachium_leishanense	49	0.0710888	0.162526
Amphibians	Leptobrachium_leishanense	50	0.0708568	0.161995
Amphibians	Leptobrachium_leishanense	51	0.0729889	0.16687
Amphibians	Leptobrachium_leishanense	52	0.0732725	0.167518
Amphibians	Leptobrachium_leishanense	53	0.0732777	0.16753
Amphibians	Leptobrachium_leishanense	54	0.0735355	0.16812
Amphibians	Leptobrachium_leishanense	55	0.0718442	0.164253
Amphibians	Leptobrachium_leishanense	56	0.0728291	0.166505
Amphibians	Leptobrachium_leishanense	57	0.0731617	0.167265
Amphibians	Leptobrachium_leishanense	58	0.0714497	0.163351
Amphibians	Leptobrachium_leishanense	59	0.0720917	0.164819
Amphibians	Leptobrachium_leishanense	60	0.0719783	0.164559
Amphibians	Leptobrachium_leishanense	61	0.0718236	0.164206
Amphibians	Leptobrachium_leishanense	62	0.0711326	0.162626
Amphibians	Leptobrachium_leishanense	63	0.0722825	0.165255
Amphibians	Leptobrachium_leishanense	64	0.0715916	0.163675
Amphibians	Leptobrachium_leishanense	65	0.070617	0.161447
Amphibians	Leptobrachium_leishanense	66	0.0720685	0.164766
Amphibians	Leptobrachium_leishanense	67	0.0708619	0.162007
Amphibians	Leptobrachium_leishanense	68	0.0707639	0.161783
Amphibians	Leptobrachium_leishanense	69	0.0721639	0.164984
Amphibians	Leptobrachium_leishanense	70	0.0716019	0.163699
Amphibians	Leptobrachium_leishanense	71	0.0724372	0.165609
Amphibians	Leptobrachium_leishanense	72	0.0702199	0.160539
Amphibians	Leptobrachium_leishanense	73	0.0706686	0.161565
Amphibians	Leptobrachium_leishanense	74	0.070256	0.160622
Amphibians	Leptobrachium_leishanense	75	0.0702664	0.160646
Amphibians	Leptobrachium_leishanense	76	0.0714085	0.163257
Amphibians	Leptobrachium_leishanense	77	0.0710553	0.162449
Amphibians	Leptobrachium_leishanense	78	0.0699595	0.159944
Amphibians	Leptobrachium_leishanense	79	0.0695367	0.158977
Amphibians	Leptobrachium_leishanense	80	0.0691964	0.158199
Amphibians	Leptobrachium_leishanense	81	0.0696038	0.159131
Amphibians	Leptobrachium_leishanense	82	0.069217	0.158247
Amphibians	Leptobrachium_leishanense	83	0.0685802	0.156791
Amphibians	Leptobrachium_leishanense	84	0.0688045	0.157303
Amphibians	Leptobrachium_leishanense	85	0.0676469	0.154657
Amphibians	Leptobrachium_leishanense	86	0.0679099	0.155258
Amphibians	Leptobrachium_leishanense	87	0.0651022	0.148839
Amphibians	Leptobrachium_leishanense	88	0.064914	0.148409
Amphibians	Leptobrachium_leishanense	89	0.0656075	0.149994
Amphibians	Leptobrachium_leishanense	90	0.0652414	0.149157
Amphibians	Leptobrachium_leishanense	91	0.0632665	0.144642
Amphibians	Leptobrachium_leishanense	92	0.0640941	0.146534
Amphibians	Leptobrachium_leishanense	93	0.0624492	0.142774
Amphibians	Leptobrachium_leishanense	94	0.061815	0.141324
Amphibians	Leptobrachium_leishanense	95	0.059028	0.134952
Amphibians	Leptobrachium_leishanense	96	0.0579348	0.132453
Amphibians	Leptobrachium_leishanense	97	0.0561223	0.128309
Amphibians	Leptobrachium_leishanense	98	0.0535003	0.122314
Amphibians	Leptobrachium_leishanense	99	0.0469362	0.107307
Amphibians	Leptobrachium_leishanense	100	0.0414266	0.094711
Aves	Aquila_chrysaetos	1	0.131311	0.311829
Aves	Aquila_chrysaetos	2	0.0861123	0.204494
Aves	Aquila_chrysaetos	3	0.0773072	0.183584
Aves	Aquila_chrysaetos	4	0.0732508	0.173951
Aves	Aquila_chrysaetos	5	0.0705211	0.167469
Aves	Aquila_chrysaetos	6	0.0680902	0.161696
Aves	Aquila_chrysaetos	7	0.066585	0.158122
Aves	Aquila_chrysaetos	8	0.0648758	0.154063
Aves	Aquila_chrysaetos	9	0.0629442	0.149476
Aves	Aquila_chrysaetos	10	0.0634872	0.150765
Aves	Aquila_chrysaetos	11	0.0625943	0.148645
Aves	Aquila_chrysaetos	12	0.0616394	0.146377
Aves	Aquila_chrysaetos	13	0.0613916	0.145789
Aves	Aquila_chrysaetos	14	0.0611073	0.145114
Aves	Aquila_chrysaetos	15	0.0594054	0.141072
Aves	Aquila_chrysaetos	16	0.0590482	0.140224
Aves	Aquila_chrysaetos	17	0.0595111	0.141323
Aves	Aquila_chrysaetos	18	0.0582719	0.13838
Aves	Aquila_chrysaetos	19	0.0584724	0.138856
Aves	Aquila_chrysaetos	20	0.0581735	0.138147
Aves	Aquila_chrysaetos	21	0.0574884	0.136519
Aves	Aquila_chrysaetos	22	0.0575977	0.136779
Aves	Aquila_chrysaetos	23	0.0566902	0.134624
Aves	Aquila_chrysaetos	24	0.0562055	0.133473
Aves	Aquila_chrysaetos	25	0.0557937	0.132495
Aves	Aquila_chrysaetos	26	0.0557026	0.132279
Aves	Aquila_chrysaetos	27	0.0556697	0.132201
Aves	Aquila_chrysaetos	28	0.0550247	0.130669
Aves	Aquila_chrysaetos	29	0.054755	0.130028
Aves	Aquila_chrysaetos	30	0.0546347	0.129743
Aves	Aquila_chrysaetos	31	0.054376	0.129128
Aves	Aquila_chrysaetos	32	0.0548643	0.130288
Aves	Aquila_chrysaetos	33	0.0542229	0.128765
Aves	Aquila_chrysaetos	34	0.053607	0.127302
Aves	Aquila_chrysaetos	35	0.0537673	0.127683
Aves	Aquila_chrysaetos	36	0.0538038	0.12777
Aves	Aquila_chrysaetos	37	0.0537746	0.1277
Aves	Aquila_chrysaetos	38	0.0538511	0.127882
Aves	Aquila_chrysaetos	39	0.0540334	0.128315
Aves	Aquila_chrysaetos	40	0.0545728	0.129596
Aves	Aquila_chrysaetos	41	0.053935	0.128081
Aves	Aquila_chrysaetos	42	0.0524517	0.124559
Aves	Aquila_chrysaetos	43	0.0519305	0.123321
Aves	Aquila_chrysaetos	44	0.0533227	0.126627
Aves	Aquila_chrysaetos	45	0.0525683	0.124836
Aves	Aquila_chrysaetos	46	0.0523897	0.124412
Aves	Aquila_chrysaetos	47	0.0524589	0.124576
Aves	Aquila_chrysaetos	48	0.0519524	0.123373
Aves	Aquila_chrysaetos	49	0.0514166	0.122101
Aves	Aquila_chrysaetos	50	0.0512891	0.121798
Aves	Aquila_chrysaetos	51	0.0513656	0.12198
Aves	Aquila_chrysaetos	52	0.0513875	0.122031
Aves	Aquila_chrysaetos	53	0.0513729	0.121997
Aves	Aquila_chrysaetos	54	0.0505638	0.120076
Aves	Aquila_chrysaetos	55	0.0510048	0.121123
Aves	Aquila_chrysaetos	56	0.0504909	0.119902
Aves	Aquila_chrysaetos	57	0.0513437	0.121928
Aves	Aquila_chrysaetos	58	0.0506258	0.120223
Aves	Aquila_chrysaetos	59	0.0508153	0.120673
Aves	Aquila_chrysaetos	60	0.0511542	0.121478
Aves	Aquila_chrysaetos	61	0.0504326	0.119764
Aves	Aquila_chrysaetos	62	0.0501119	0.119002
Aves	Aquila_chrysaetos	63	0.0500463	0.118847
Aves	Aquila_chrysaetos	64	0.0498786	0.118448
Aves	Aquila_chrysaetos	65	0.049383	0.117271
Aves	Aquila_chrysaetos	66	0.0494705	0.117479
Aves	Aquila_chrysaetos	67	0.0496126	0.117817
Aves	Aquila_chrysaetos	68	0.0508153	0.120673
Aves	Aquila_chrysaetos	69	0.0493101	0.117098
Aves	Aquila_chrysaetos	70	0.0494887	0.117522
Aves	Aquila_chrysaetos	71	0.0496745	0.117964
Aves	Aquila_chrysaetos	72	0.0495361	0.117635
Aves	Aquila_chrysaetos	73	0.0501447	0.11908
Aves	Aquila_chrysaetos	74	0.0503378	0.119539
Aves	Aquila_chrysaetos	75	0.0495069	0.117566
Aves	Aquila_chrysaetos	76	0.0501265	0.119037
Aves	Aquila_chrysaetos	77	0.0495397	0.117644
Aves	Aquila_chrysaetos	78	0.0501046	0.118985
Aves	Aquila_chrysaetos	79	0.0500937	0.118959
Aves	Aquila_chrysaetos	80	0.0506403	0.120257
Aves	Aquila_chrysaetos	81	0.0511797	0.121538
Aves	Aquila_chrysaetos	82	0.0508554	0.120768
Aves	Aquila_chrysaetos	83	0.0513	0.121824
Aves	Aquila_chrysaetos	84	0.0501155	0.119011
Aves	Aquila_chrysaetos	85	0.0497073	0.118042
Aves	Aquila_chrysaetos	86	0.0502722	0.119383
Aves	Aquila_chrysaetos	87	0.0510412	0.121209
Aves	Aquila_chrysaetos	88	0.0506586	0.120301
Aves	Aquila_chrysaetos	89	0.0507715	0.120569
Aves	Aquila_chrysaetos	90	0.0504362	0.119773
Aves	Aquila_chrysaetos	91	0.0500973	0.118968
Aves	Aquila_chrysaetos	92	0.0499953	0.118725
Aves	Aquila_chrysaetos	93	0.049813	0.118293
Aves	Aquila_chrysaetos	94	0.049988	0.118708
Aves	Aquila_chrysaetos	95	0.049824	0.118319
Aves	Aquila_chrysaetos	96	0.0497948	0.118249
Aves	Aquila_chrysaetos	97	0.0494267	0.117375
Aves	Aquila_chrysaetos	98	0.0483261	0.114762
Aves	Aquila_chrysaetos	99	0.0454141	0.107846
Aves	Aquila_chrysaetos	100	0.0593288	0.14089
Aves	Meleagris_gallopavo	1	0.0432973	0.104684
Aves	Meleagris_gallopavo	2	0.0287188	0.0694363
Aves	Meleagris_gallopavo	3	0.0275645	0.0666454
Aves	Meleagris_gallopavo	4	0.0270778	0.0654685
Aves	Meleagris_gallopavo	5	0.0268448	0.0649053
Aves	Meleagris_gallopavo	6	0.0263059	0.0636023
Aves	Meleagris_gallopavo	7	0.0259408	0.0627196
Aves	Meleagris_gallopavo	8	0.0250195	0.0604919
Aves	Meleagris_gallopavo	9	0.0255584	0.0617949
Aves	Meleagris_gallopavo	10	0.0248109	0.0599876
Aves	Meleagris_gallopavo	11	0.0241051	0.0582811
Aves	Meleagris_gallopavo	12	0.023966	0.0579448
Aves	Meleagris_gallopavo	13	0.0241294	0.0583399
Aves	Meleagris_gallopavo	14	0.0239729	0.0579616
Aves	Meleagris_gallopavo	15	0.0238582	0.0576842
Aves	Meleagris_gallopavo	16	0.0231246	0.0559105
Aves	Meleagris_gallopavo	17	0.0235835	0.0570201
Aves	Meleagris_gallopavo	18	0.023507	0.0568352
Aves	Meleagris_gallopavo	19	0.0237608	0.0574489
Aves	Meleagris_gallopavo	20	0.0237539	0.057432
Aves	Meleagris_gallopavo	21	0.0241711	0.0584408
Aves	Meleagris_gallopavo	22	0.0237991	0.0575413
Aves	Meleagris_gallopavo	23	0.0236079	0.057079
Aves	Meleagris_gallopavo	24	0.0235001	0.0568184
Aves	Meleagris_gallopavo	25	0.0230411	0.0557087
Aves	Meleagris_gallopavo	26	0.0228117	0.0551539
Aves	Meleagris_gallopavo	27	0.0223875	0.0541284
Aves	Meleagris_gallopavo	28	0.022384	0.05412
Aves	Meleagris_gallopavo	29	0.0217756	0.0526488
Aves	Meleagris_gallopavo	30	0.0215982	0.0522201
Aves	Meleagris_gallopavo	31	0.0219355	0.0530355
Aves	Meleagris_gallopavo	32	0.0218242	0.0527665
Aves	Meleagris_gallopavo	33	0.0217651	0.0526236
Aves	Meleagris_gallopavo	34	0.0219181	0.0529935
Aves	Meleagris_gallopavo	35	0.0217477	0.0525816
Aves	Meleagris_gallopavo	36	0.0216469	0.0523378
Aves	Meleagris_gallopavo	37	0.0215565	0.0521192
Aves	Meleagris_gallopavo	38	0.0213896	0.0517157
Aves	Meleagris_gallopavo	39	0.0217547	0.0525984
Aves	Meleagris_gallopavo	40	0.0212123	0.051287
Aves	Meleagris_gallopavo	41	0.0216226	0.052279
Aves	Meleagris_gallopavo	42	0.0213583	0.0516401
Aves	Meleagris_gallopavo	43	0.0212262	0.0513206
Aves	Meleagris_gallopavo	44	0.0208716	0.0504632
Aves	Meleagris_gallopavo	45	0.0210419	0.0508751
Aves	Meleagris_gallopavo	46	0.0207116	0.0500765
Aves	Meleagris_gallopavo	47	0.0198355	0.0479581
Aves	Meleagris_gallopavo	48	0.0200649	0.0485129
Aves	Meleagris_gallopavo	49	0.0208924	0.0505136
Aves	Meleagris_gallopavo	50	0.0203848	0.0492863
Aves	Meleagris_gallopavo	51	0.0204683	0.0494881
Aves	Meleagris_gallopavo	52	0.0197486	0.047748
Aves	Meleagris_gallopavo	53	0.0197903	0.0478488
Aves	Meleagris_gallopavo	54	0.0200545	0.0484877
Aves	Meleagris_gallopavo	55	0.0204822	0.0495217
Aves	Meleagris_gallopavo	56	0.0203257	0.0491434
Aves	Meleagris_gallopavo	57	0.0201275	0.0486642
Aves	Meleagris_gallopavo	58	0.0198111	0.0478993
Aves	Meleagris_gallopavo	59	0.0191714	0.0463525
Aves	Meleagris_gallopavo	60	0.0194183	0.0469494
Aves	Meleagris_gallopavo	61	0.0194043	0.0469157
Aves	Meleagris_gallopavo	62	0.0196269	0.0474537
Aves	Meleagris_gallopavo	63	0.0198633	0.0480254
Aves	Meleagris_gallopavo	64	0.0202145	0.0488744
Aves	Meleagris_gallopavo	65	0.0200337	0.0484373
Aves	Meleagris_gallopavo	66	0.0197103	0.0476555
Aves	Meleagris_gallopavo	67	0.020058	0.0484961
Aves	Meleagris_gallopavo	68	0.019679	0.0475798
Aves	Meleagris_gallopavo	69	0.0199745	0.0482944
Aves	Meleagris_gallopavo	70	0.0199328	0.0481935
Aves	Meleagris_gallopavo	71	0.0198842	0.0480758
Aves	Meleagris_gallopavo	72	0.0195469	0.0472604
Aves	Meleagris_gallopavo	73	0.0204544	0.0494544
Aves	Meleagris_gallopavo	74	0.0202423	0.0489417
Aves	Meleagris_gallopavo	75	0.0202701	0.0490089
Aves	Meleagris_gallopavo	76	0.0206491	0.0499252
Aves	Meleagris_gallopavo	77	0.0207116	0.0500765
Aves	Meleagris_gallopavo	78	0.0200754	0.0485381
Aves	Meleagris_gallopavo	79	0.0201971	0.0488324
Aves	Meleagris_gallopavo	80	0.020138	0.0486895
Aves	Meleagris_gallopavo	81	0.0203049	0.049093
Aves	Meleagris_gallopavo	82	0.0192444	0.046529
Aves	Meleagris_gallopavo	83	0.0196721	0.047563
Aves	Meleagris_gallopavo	84	0.0201171	0.048639
Aves	Meleagris_gallopavo	85	0.019759	0.0477732
Aves	Meleagris_gallopavo	86	0.019905	0.0481262
Aves	Meleagris_gallopavo	87	0.0200163	0.0483952
Aves	Meleagris_gallopavo	88	0.0196616	0.0475378
Aves	Meleagris_gallopavo	89	0.0197346	0.0477143
Aves	Meleagris_gallopavo	90	0.0200893	0.0485718
Aves	Meleagris_gallopavo	91	0.0202457	0.0489501
Aves	Meleagris_gallopavo	92	0.0198772	0.048059
Aves	Meleagris_gallopavo	93	0.0198111	0.0478993
Aves	Meleagris_gallopavo	94	0.0197242	0.0476891
Aves	Meleagris_gallopavo	95	0.0199294	0.0481851
Aves	Meleagris_gallopavo	96	0.0203361	0.0491686
Aves	Meleagris_gallopavo	97	0.0198355	0.0479581
Aves	Meleagris_gallopavo	98	0.0195052	0.0471595
Aves	Meleagris_gallopavo	99	0.0187889	0.0454278
Aves	Meleagris_gallopavo	100	0.0260139	0.0628962
Aves	Amazona_collaria	1	0.076174	0.179868
Aves	Amazona_collaria	2	0.0497094	0.117377
Aves	Amazona_collaria	3	0.0461511	0.108976
Aves	Amazona_collaria	4	0.0443756	0.104783
Aves	Amazona_collaria	5	0.0435371	0.102803
Aves	Amazona_collaria	6	0.0424414	0.100216
Aves	Amazona_collaria	7	0.0422653	0.0998
Aves	Amazona_collaria	8	0.0415466	0.0981029
Aves	Amazona_collaria	9	0.0409371	0.0966638
Aves	Amazona_collaria	10	0.0415818	0.0981861
Aves	Amazona_collaria	11	0.0411943	0.0972711
Aves	Amazona_collaria	12	0.0404826	0.0955907
Aves	Amazona_collaria	13	0.0402079	0.0949418
Aves	Amazona_collaria	14	0.0399225	0.094268
Aves	Amazona_collaria	15	0.0390664	0.0922465
Aves	Amazona_collaria	16	0.039616	0.0935443
Aves	Amazona_collaria	17	0.0395949	0.0934943
Aves	Amazona_collaria	18	0.0391897	0.0925377
Aves	Amazona_collaria	19	0.0384745	0.090849
Aves	Amazona_collaria	20	0.0378968	0.0894847
Aves	Amazona_collaria	21	0.0376255	0.0888442
Aves	Amazona_collaria	22	0.0379602	0.0896345
Aves	Amazona_collaria	23	0.037932	0.0895679
Aves	Amazona_collaria	24	0.037784	0.0892185
Aves	Amazona_collaria	25	0.0365475	0.0862986
Aves	Amazona_collaria	26	0.0369068	0.0871471
Aves	Amazona_collaria	27	0.0363044	0.0857246
Aves	Amazona_collaria	28	0.0364946	0.0861739
Aves	Amazona_collaria	29	0.0358429	0.0846349
Aves	Amazona_collaria	30	0.0358781	0.0847181
Aves	Amazona_collaria	31	0.0351101	0.0829046
Aves	Amazona_collaria	32	0.0350572	0.0827798
Aves	Amazona_collaria	33	0.0360543	0.085134
Aves	Amazona_collaria	34	0.0360014	0.0850092
Aves	Amazona_collaria	35	0.0353179	0.0833954
Aves	Amazona_collaria	36	0.0348635	0.0823223
Aves	Amazona_collaria	37	0.034786	0.0821393
Aves	Amazona_collaria	38	0.0342364	0.0808415
Aves	Amazona_collaria	39	0.034483	0.0814239
Aves	Amazona_collaria	40	0.0349093	0.0824304
Aves	Amazona_collaria	41	0.0352545	0.0832457
Aves	Amazona_collaria	42	0.0349269	0.082472
Aves	Amazona_collaria	43	0.0341765	0.0807001
Aves	Amazona_collaria	44	0.0347825	0.0821309
Aves	Amazona_collaria	45	0.0335635	0.0792527
Aves	Amazona_collaria	46	0.0343597	0.0811327
Aves	Amazona_collaria	47	0.0347014	0.0819396
Aves	Amazona_collaria	48	0.033944	0.0801511
Aves	Amazona_collaria	49	0.0337502	0.0796936
Aves	Amazona_collaria	50	0.0334437	0.0789698
Aves	Amazona_collaria	51	0.0338806	0.0800013
Aves	Amazona_collaria	52	0.0339334	0.0801261
Aves	Amazona_collaria	53	0.0335283	0.0791695
Aves	Amazona_collaria	54	0.0338172	0.0798516
Aves	Amazona_collaria	55	0.0337502	0.0796936
Aves	Amazona_collaria	56	0.0337573	0.0797102
Aves	Amazona_collaria	57	0.0338982	0.0800429
Aves	Amazona_collaria	58	0.0341166	0.0805587
Aves	Amazona_collaria	59	0.033641	0.0794357
Aves	Amazona_collaria	60	0.0333733	0.0788034
Aves	Amazona_collaria	61	0.0325735	0.0769151
Aves	Amazona_collaria	62	0.032637	0.0770648
Aves	Amazona_collaria	63	0.0333416	0.0787286
Aves	Amazona_collaria	64	0.0330879	0.0781296
Aves	Amazona_collaria	65	0.032112	0.0758253
Aves	Amazona_collaria	66	0.0329329	0.0777636
Aves	Amazona_collaria	67	0.0326933	0.0771979
Aves	Amazona_collaria	68	0.0322389	0.0761248
Aves	Amazona_collaria	69	0.0332042	0.0784041
Aves	Amazona_collaria	70	0.0322917	0.0762496
Aves	Amazona_collaria	71	0.031411	0.0741699
Aves	Amazona_collaria	72	0.0321754	0.0759751
Aves	Amazona_collaria	73	0.0323692	0.0764326
Aves	Amazona_collaria	74	0.031883	0.0752846
Aves	Amazona_collaria	75	0.0325242	0.0767986
Aves	Amazona_collaria	76	0.0324749	0.0766822
Aves	Amazona_collaria	77	0.0319535	0.075451
Aves	Amazona_collaria	78	0.0325066	0.076757
Aves	Amazona_collaria	79	0.0318443	0.0751931
Aves	Amazona_collaria	80	0.0316153	0.0746524
Aves	Amazona_collaria	81	0.0331161	0.0781962
Aves	Amazona_collaria	82	0.0334613	0.0790114
Aves	Amazona_collaria	83	0.0327567	0.0773477
Aves	Amazona_collaria	84	0.0326722	0.077148
Aves	Amazona_collaria	85	0.0325735	0.0769151
Aves	Amazona_collaria	86	0.0323903	0.0764825
Aves	Amazona_collaria	87	0.0334437	0.0789698
Aves	Amazona_collaria	88	0.0325418	0.0768402
Aves	Amazona_collaria	89	0.0322706	0.0761997
Aves	Amazona_collaria	90	0.0329012	0.0776887
Aves	Amazona_collaria	91	0.0323375	0.0763577
Aves	Amazona_collaria	92	0.0313969	0.0741366
Aves	Amazona_collaria	93	0.0311432	0.0735377
Aves	Amazona_collaria	94	0.0308649	0.0728805
Aves	Amazona_collaria	95	0.0305337	0.0720985
Aves	Amazona_collaria	96	0.0301955	0.0712999
Aves	Amazona_collaria	97	0.0300934	0.0710587
Aves	Amazona_collaria	98	0.029047	0.068588
Aves	Amazona_collaria	99	0.0285221	0.0673485
Aves	Amazona_collaria	100	0.0383442	0.0905412
Aves	Apteryx_haastii	1	0.0653755	0.15795
Aves	Apteryx_haastii	2	0.0436317	0.105416
Aves	Apteryx_haastii	3	0.0427125	0.103195
Aves	Apteryx_haastii	4	0.0423643	0.102354
Aves	Apteryx_haastii	5	0.0417005	0.10075
Aves	Apteryx_haastii	6	0.0418166	0.101031
Aves	Apteryx_haastii	7	0.0422669	0.102119
Aves	Apteryx_haastii	8	0.0417794	0.100941
Aves	Apteryx_haastii	9	0.0415984	0.100503
Aves	Apteryx_haastii	10	0.0414266	0.100088
Aves	Apteryx_haastii	11	0.0403264	0.0974304
Aves	Apteryx_haastii	12	0.0391427	0.0945704
Aves	Apteryx_haastii	13	0.0398483	0.0962752
Aves	Apteryx_haastii	14	0.0397183	0.0959611
Aves	Apteryx_haastii	15	0.0395883	0.0956471
Aves	Apteryx_haastii	16	0.0394305	0.0952658
Aves	Apteryx_haastii	17	0.0394073	0.0952097
Aves	Apteryx_haastii	18	0.0388549	0.093875
Aves	Apteryx_haastii	19	0.0390127	0.0942564
Aves	Apteryx_haastii	20	0.0388549	0.093875
Aves	Apteryx_haastii	21	0.0386506	0.0933815
Aves	Apteryx_haastii	22	0.0380007	0.0918113
Aves	Apteryx_haastii	23	0.0385856	0.0932245
Aves	Apteryx_haastii	24	0.0377268	0.0911496
Aves	Apteryx_haastii	25	0.0370259	0.0894561
Aves	Apteryx_haastii	26	0.0370212	0.0894448
Aves	Apteryx_haastii	27	0.0362274	0.087527
Aves	Apteryx_haastii	28	0.0363249	0.0877625
Aves	Apteryx_haastii	29	0.0357121	0.086282
Aves	Apteryx_haastii	30	0.0356239	0.0860689
Aves	Apteryx_haastii	31	0.0346723	0.0837697
Aves	Apteryx_haastii	32	0.034287	0.0828388
Aves	Apteryx_haastii	33	0.0336232	0.081235
Aves	Apteryx_haastii	34	0.0339713	0.0820762
Aves	Apteryx_haastii	35	0.0341338	0.0824687
Aves	Apteryx_haastii	36	0.0349369	0.084409
Aves	Apteryx_haastii	37	0.0342499	0.0827491
Aves	Apteryx_haastii	38	0.0341988	0.0826257
Aves	Apteryx_haastii	39	0.0346676	0.0837585
Aves	Apteryx_haastii	40	0.0338878	0.0818743
Aves	Apteryx_haastii	41	0.0335582	0.081078
Aves	Apteryx_haastii	42	0.033029	0.0797994
Aves	Apteryx_haastii	43	0.0334468	0.0808088
Aves	Apteryx_haastii	44	0.0331961	0.0802031
Aves	Apteryx_haastii	45	0.0338599	0.081807
Aves	Apteryx_haastii	46	0.0333446	0.080562
Aves	Apteryx_haastii	47	0.0332657	0.0803714
Aves	Apteryx_haastii	48	0.0337578	0.0815602
Aves	Apteryx_haastii	49	0.0328433	0.0793508
Aves	Apteryx_haastii	50	0.0330615	0.0798779
Aves	Apteryx_haastii	51	0.0323605	0.0781843
Aves	Apteryx_haastii	52	0.0328293	0.0793171
Aves	Apteryx_haastii	53	0.0326297	0.0788348
Aves	Apteryx_haastii	54	0.0332564	0.0803489
Aves	Apteryx_haastii	55	0.032769	0.0791713
Aves	Apteryx_haastii	56	0.0325647	0.0786778
Aves	Apteryx_haastii	57	0.0321934	0.0777806
Aves	Apteryx_haastii	58	0.0322537	0.0779264
Aves	Apteryx_haastii	59	0.0324858	0.0784871
Aves	Apteryx_haastii	60	0.0323791	0.0782292
Aves	Apteryx_haastii	61	0.0325508	0.0786442
Aves	Apteryx_haastii	62	0.0315388	0.0761992
Aves	Apteryx_haastii	63	0.0314692	0.0760309
Aves	Apteryx_haastii	64	0.0319102	0.0770964
Aves	Apteryx_haastii	65	0.0317802	0.0767824
Aves	Apteryx_haastii	66	0.0328897	0.0794629
Aves	Apteryx_haastii	67	0.0329129	0.079519
Aves	Apteryx_haastii	68	0.0321609	0.0777021
Aves	Apteryx_haastii	69	0.0320402	0.0774104
Aves	Apteryx_haastii	70	0.032082	0.0775114
Aves	Apteryx_haastii	71	0.0324858	0.0784871
Aves	Apteryx_haastii	72	0.0323326	0.078117
Aves	Apteryx_haastii	73	0.0331125	0.0800013
Aves	Apteryx_haastii	74	0.032834	0.0793283
Aves	Apteryx_haastii	75	0.033405	0.0807078
Aves	Apteryx_haastii	76	0.0332704	0.0803826
Aves	Apteryx_haastii	77	0.0324765	0.0784647
Aves	Apteryx_haastii	78	0.0328293	0.0793171
Aves	Apteryx_haastii	79	0.0325833	0.0787227
Aves	Apteryx_haastii	80	0.0330336	0.0798106
Aves	Apteryx_haastii	81	0.0337764	0.0816051
Aves	Apteryx_haastii	82	0.0336139	0.0812126
Aves	Apteryx_haastii	83	0.0339249	0.081964
Aves	Apteryx_haastii	84	0.0335721	0.0811116
Aves	Apteryx_haastii	85	0.033586	0.0811453
Aves	Apteryx_haastii	86	0.0342777	0.0828164
Aves	Apteryx_haastii	87	0.0343334	0.082951
Aves	Apteryx_haastii	88	0.0339342	0.0819864
Aves	Apteryx_haastii	89	0.0332982	0.0804499
Aves	Apteryx_haastii	90	0.033586	0.0811453
Aves	Apteryx_haastii	91	0.0343102	0.0828949
Aves	Apteryx_haastii	92	0.0337392	0.0815154
Aves	Apteryx_haastii	93	0.0327226	0.0790591
Aves	Apteryx_haastii	94	0.0336464	0.0812911
Aves	Apteryx_haastii	95	0.0341199	0.0824351
Aves	Apteryx_haastii	96	0.0342127	0.0826594
Aves	Apteryx_haastii	97	0.0334003	0.0806966
Aves	Apteryx_haastii	98	0.0336696	0.0813471
Aves	Apteryx_haastii	99	0.0325415	0.0786217
Aves	Apteryx_haastii	100	0.0442351	0.106874
Aves	Gallus_gallus	1	0.108775	0.257762
Aves	Gallus_gallus	2	0.071172	0.168654
Aves	Gallus_gallus	3	0.0663785	0.157295
Aves	Gallus_gallus	4	0.0622484	0.147508
Aves	Gallus_gallus	5	0.0604929	0.143348
Aves	Gallus_gallus	6	0.05862	0.13891
Aves	Gallus_gallus	7	0.0569837	0.135032
Aves	Gallus_gallus	8	0.0564538	0.133777
Aves	Gallus_gallus	9	0.0559259	0.132526
Aves	Gallus_gallus	10	0.055487	0.131486
Aves	Gallus_gallus	11	0.0553191	0.131088
Aves	Gallus_gallus	12	0.054862	0.130005
Aves	Gallus_gallus	13	0.0538851	0.12769
Aves	Gallus_gallus	14	0.0536606	0.127158
Aves	Gallus_gallus	15	0.0535251	0.126837
Aves	Gallus_gallus	16	0.0531874	0.126036
Aves	Gallus_gallus	17	0.0529811	0.125548
Aves	Gallus_gallus	18	0.0523743	0.12411
Aves	Gallus_gallus	19	0.0519556	0.123118
Aves	Gallus_gallus	20	0.0516158	0.122312
Aves	Gallus_gallus	21	0.0515895	0.12225
Aves	Gallus_gallus	22	0.0508776	0.120563
Aves	Gallus_gallus	23	0.0507461	0.120251
Aves	Gallus_gallus	24	0.051001	0.120855
Aves	Gallus_gallus	25	0.0503598	0.119336
Aves	Gallus_gallus	26	0.05002	0.118531
Aves	Gallus_gallus	27	0.0499088	0.118267
Aves	Gallus_gallus	28	0.0498643	0.118162
Aves	Gallus_gallus	29	0.0493566	0.116959
Aves	Gallus_gallus	30	0.0493485	0.11694
Aves	Gallus_gallus	31	0.0494557	0.117194
Aves	Gallus_gallus	32	0.04876	0.115545
Aves	Gallus_gallus	33	0.0489642	0.116029
Aves	Gallus_gallus	34	0.0486063	0.115181
Aves	Gallus_gallus	35	0.048766	0.115559
Aves	Gallus_gallus	36	0.0485071	0.114946
Aves	Gallus_gallus	37	0.047957	0.113642
Aves	Gallus_gallus	38	0.0470752	0.111553
Aves	Gallus_gallus	39	0.0479429	0.113609
Aves	Gallus_gallus	40	0.0477406	0.113129
Aves	Gallus_gallus	41	0.047243	0.11195
Aves	Gallus_gallus	42	0.0470792	0.111562
Aves	Gallus_gallus	43	0.0470914	0.111591
Aves	Gallus_gallus	44	0.0467232	0.110719
Aves	Gallus_gallus	45	0.0465938	0.110412
Aves	Gallus_gallus	46	0.0466707	0.110594
Aves	Gallus_gallus	47	0.0465331	0.110268
Aves	Gallus_gallus	48	0.0463329	0.109794
Aves	Gallus_gallus	49	0.0466585	0.110565
Aves	Gallus_gallus	50	0.0464785	0.110139
Aves	Gallus_gallus	51	0.0466605	0.11057
Aves	Gallus_gallus	52	0.0461994	0.109477
Aves	Gallus_gallus	53	0.0456998	0.108293
Aves	Gallus_gallus	54	0.0451436	0.106975
Aves	Gallus_gallus	55	0.0452023	0.107114
Aves	Gallus_gallus	56	0.0453863	0.107551
Aves	Gallus_gallus	57	0.0446258	0.105748
Aves	Gallus_gallus	58	0.0447452	0.106031
Aves	Gallus_gallus	59	0.0451092	0.106894
Aves	Gallus_gallus	60	0.0436874	0.103525
Aves	Gallus_gallus	61	0.0443386	0.105068
Aves	Gallus_gallus	62	0.0440069	0.104282
Aves	Gallus_gallus	63	0.0437501	0.103673
Aves	Gallus_gallus	64	0.0444883	0.105423
Aves	Gallus_gallus	65	0.0448281	0.106228
Aves	Gallus_gallus	66	0.0447775	0.106108
Aves	Gallus_gallus	67	0.0448059	0.106175
Aves	Gallus_gallus	68	0.044729	0.105993
Aves	Gallus_gallus	69	0.0450769	0.106817
Aves	Gallus_gallus	70	0.0448969	0.106391
Aves	Gallus_gallus	71	0.0439483	0.104143
Aves	Gallus_gallus	72	0.0441485	0.104617
Aves	Gallus_gallus	73	0.0437946	0.103779
Aves	Gallus_gallus	74	0.0439442	0.104133
Aves	Gallus_gallus	75	0.0440251	0.104325
Aves	Gallus_gallus	76	0.043742	0.103654
Aves	Gallus_gallus	77	0.044282	0.104934
Aves	Gallus_gallus	78	0.0443467	0.105087
Aves	Gallus_gallus	79	0.0435984	0.103314
Aves	Gallus_gallus	80	0.0442274	0.104804
Aves	Gallus_gallus	81	0.044729	0.105993
Aves	Gallus_gallus	82	0.0445166	0.10549
Aves	Gallus_gallus	83	0.044367	0.105135
Aves	Gallus_gallus	84	0.0444357	0.105298
Aves	Gallus_gallus	85	0.0441526	0.104627
Aves	Gallus_gallus	86	0.0441829	0.104699
Aves	Gallus_gallus	87	0.0444438	0.105317
Aves	Gallus_gallus	88	0.0445449	0.105557
Aves	Gallus_gallus	89	0.0440353	0.104349
Aves	Gallus_gallus	90	0.0443488	0.105092
Aves	Gallus_gallus	91	0.043746	0.103664
Aves	Gallus_gallus	92	0.0437036	0.103563
Aves	Gallus_gallus	93	0.0435175	0.103122
Aves	Gallus_gallus	94	0.0441081	0.104521
Aves	Gallus_gallus	95	0.0439908	0.104244
Aves	Gallus_gallus	96	0.0443346	0.105058
Aves	Gallus_gallus	97	0.0437925	0.103774
Aves	Gallus_gallus	98	0.0435964	0.103309
Aves	Gallus_gallus	99	0.0416527	0.098703
Aves	Gallus_gallus	100	0.054593	0.129367
Aves	Corvus_moneduloides	1	0.132711	0.311747
Aves	Corvus_moneduloides	2	0.0876723	0.205949
Aves	Corvus_moneduloides	3	0.0818728	0.192325
Aves	Corvus_moneduloides	4	0.0781103	0.183487
Aves	Corvus_moneduloides	5	0.0763326	0.179311
Aves	Corvus_moneduloides	6	0.0753854	0.177086
Aves	Corvus_moneduloides	7	0.0741964	0.174293
Aves	Corvus_moneduloides	8	0.0728995	0.171246
Aves	Corvus_moneduloides	9	0.0715851	0.168159
Aves	Corvus_moneduloides	10	0.0706467	0.165954
Aves	Corvus_moneduloides	11	0.0691983	0.162552
Aves	Corvus_moneduloides	12	0.068426	0.160738
Aves	Corvus_moneduloides	13	0.0678722	0.159437
Aves	Corvus_moneduloides	14	0.0677877	0.159238
Aves	Corvus_moneduloides	15	0.0676012	0.1588
Aves	Corvus_moneduloides	16	0.0679072	0.159519
Aves	Corvus_moneduloides	17	0.0663772	0.155925
Aves	Corvus_moneduloides	18	0.0662081	0.155528
Aves	Corvus_moneduloides	19	0.0650133	0.152721
Aves	Corvus_moneduloides	20	0.0650482	0.152803
Aves	Corvus_moneduloides	21	0.0639146	0.15014
Aves	Corvus_moneduloides	22	0.0638592	0.15001
Aves	Corvus_moneduloides	23	0.0641331	0.150653
Aves	Corvus_moneduloides	24	0.0633055	0.148709
Aves	Corvus_moneduloides	25	0.0635911	0.14938
Aves	Corvus_moneduloides	26	0.063728	0.149702
Aves	Corvus_moneduloides	27	0.0633841	0.148894
Aves	Corvus_moneduloides	28	0.0636319	0.149476
Aves	Corvus_moneduloides	29	0.063559	0.149305
Aves	Corvus_moneduloides	30	0.0634832	0.149127
Aves	Corvus_moneduloides	31	0.0629557	0.147888
Aves	Corvus_moneduloides	32	0.062743	0.147388
Aves	Corvus_moneduloides	33	0.0622097	0.146135
Aves	Corvus_moneduloides	34	0.0627954	0.147511
Aves	Corvus_moneduloides	35	0.0619678	0.145567
Aves	Corvus_moneduloides	36	0.0608195	0.142869
Aves	Corvus_moneduloides	37	0.0607991	0.142822
Aves	Corvus_moneduloides	38	0.0601988	0.141411
Aves	Corvus_moneduloides	39	0.0601842	0.141377
Aves	Corvus_moneduloides	40	0.0593419	0.139398
Aves	Corvus_moneduloides	41	0.0586746	0.137831
Aves	Corvus_moneduloides	42	0.0589951	0.138584
Aves	Corvus_moneduloides	43	0.0595372	0.139857
Aves	Corvus_moneduloides	44	0.0602133	0.141445
Aves	Corvus_moneduloides	45	0.0599656	0.140864
Aves	Corvus_moneduloides	46	0.0592312	0.139138
Aves	Corvus_moneduloides	47	0.0589485	0.138474
Aves	Corvus_moneduloides	48	0.0599744	0.140884
Aves	Corvus_moneduloides	49	0.0589572	0.138495
Aves	Corvus_moneduloides	50	0.0587154	0.137927
Aves	Corvus_moneduloides	51	0.0586833	0.137851
Aves	Corvus_moneduloides	52	0.0591117	0.138858
Aves	Corvus_moneduloides	53	0.0583365	0.137037
Aves	Corvus_moneduloides	54	0.0581558	0.136612
Aves	Corvus_moneduloides	55	0.0586512	0.137776
Aves	Corvus_moneduloides	56	0.0581733	0.136653
Aves	Corvus_moneduloides	57	0.0580072	0.136263
Aves	Corvus_moneduloides	58	0.0583365	0.137037
Aves	Corvus_moneduloides	59	0.0580363	0.136331
Aves	Corvus_moneduloides	60	0.0577711	0.135708
Aves	Corvus_moneduloides	61	0.0580421	0.136345
Aves	Corvus_moneduloides	62	0.0585114	0.137447
Aves	Corvus_moneduloides	63	0.0577915	0.135756
Aves	Corvus_moneduloides	64	0.0587707	0.138057
Aves	Corvus_moneduloides	65	0.0577857	0.135743
Aves	Corvus_moneduloides	66	0.057535	0.135154
Aves	Corvus_moneduloides	67	0.056958	0.133798
Aves	Corvus_moneduloides	68	0.0576662	0.135462
Aves	Corvus_moneduloides	69	0.058319	0.136996
Aves	Corvus_moneduloides	70	0.0582432	0.136818
Aves	Corvus_moneduloides	71	0.0578411	0.135873
Aves	Corvus_moneduloides	72	0.0583919	0.137167
Aves	Corvus_moneduloides	73	0.0580684	0.136407
Aves	Corvus_moneduloides	74	0.0581208	0.13653
Aves	Corvus_moneduloides	75	0.0584035	0.137194
Aves	Corvus_moneduloides	76	0.0575205	0.13512
Aves	Corvus_moneduloides	77	0.0575729	0.135243
Aves	Corvus_moneduloides	78	0.0578993	0.13601
Aves	Corvus_moneduloides	79	0.058319	0.136996
Aves	Corvus_moneduloides	80	0.0589806	0.13855
Aves	Corvus_moneduloides	81	0.0590709	0.138762
Aves	Corvus_moneduloides	82	0.0594847	0.139734
Aves	Corvus_moneduloides	83	0.0584531	0.13731
Aves	Corvus_moneduloides	84	0.0584181	0.137228
Aves	Corvus_moneduloides	85	0.0589718	0.138529
Aves	Corvus_moneduloides	86	0.0589864	0.138563
Aves	Corvus_moneduloides	87	0.0594323	0.139611
Aves	Corvus_moneduloides	88	0.0589631	0.138509
Aves	Corvus_moneduloides	89	0.0595693	0.139932
Aves	Corvus_moneduloides	90	0.0591467	0.13894
Aves	Corvus_moneduloides	91	0.0596013	0.140008
Aves	Corvus_moneduloides	92	0.059272	0.139234
Aves	Corvus_moneduloides	93	0.0591642	0.138981
Aves	Corvus_moneduloides	94	0.0596596	0.140145
Aves	Corvus_moneduloides	95	0.0593186	0.139344
Aves	Corvus_moneduloides	96	0.0597791	0.140425
Aves	Corvus_moneduloides	97	0.0599248	0.140768
Aves	Corvus_moneduloides	98	0.060158	0.141315
Aves	Corvus_moneduloides	99	0.0580451	0.136352
Aves	Corvus_moneduloides	100	0.0786786	0.184822
Aves	Calidris_pugnax	1	0.120569	0.284026
Aves	Calidris_pugnax	2	0.0815688	0.192153
Aves	Calidris_pugnax	3	0.0766964	0.180675
Aves	Calidris_pugnax	4	0.0740075	0.17434
Aves	Calidris_pugnax	5	0.0712461	0.167835
Aves	Calidris_pugnax	6	0.0696083	0.163977
Aves	Calidris_pugnax	7	0.0677587	0.15962
Aves	Calidris_pugnax	8	0.0669282	0.157664
Aves	Calidris_pugnax	9	0.0653195	0.153874
Aves	Calidris_pugnax	10	0.0645907	0.152157
Aves	Calidris_pugnax	11	0.0643613	0.151617
Aves	Calidris_pugnax	12	0.0625842	0.14743
Aves	Calidris_pugnax	13	0.062651	0.147588
Aves	Calidris_pugnax	14	0.0626016	0.147471
Aves	Calidris_pugnax	15	0.0626249	0.147526
Aves	Calidris_pugnax	16	0.0619047	0.14583
Aves	Calidris_pugnax	17	0.0622096	0.146548
Aves	Calidris_pugnax	18	0.0612717	0.144339
Aves	Calidris_pugnax	19	0.0600609	0.141486
Aves	Calidris_pugnax	20	0.0596485	0.140515
Aves	Calidris_pugnax	21	0.0589836	0.138948
Aves	Calidris_pugnax	22	0.0585132	0.13784
Aves	Calidris_pugnax	23	0.057584	0.135651
Aves	Calidris_pugnax	24	0.0568464	0.133914
Aves	Calidris_pugnax	25	0.0568232	0.133859
Aves	Calidris_pugnax	26	0.0572384	0.134837
Aves	Calidris_pugnax	27	0.0566838	0.133531
Aves	Calidris_pugnax	28	0.0564515	0.132984
Aves	Calidris_pugnax	29	0.0561553	0.132286
Aves	Calidris_pugnax	30	0.0560392	0.132012
Aves	Calidris_pugnax	31	0.0564922	0.133079
Aves	Calidris_pugnax	32	0.0566867	0.133538
Aves	Calidris_pugnax	33	0.0559724	0.131855
Aves	Calidris_pugnax	34	0.0552261	0.130097
Aves	Calidris_pugnax	35	0.0557691	0.131376
Aves	Calidris_pugnax	36	0.0553771	0.130453
Aves	Calidris_pugnax	37	0.0543695	0.128079
Aves	Calidris_pugnax	38	0.0547703	0.129023
Aves	Calidris_pugnax	39	0.0545554	0.128517
Aves	Calidris_pugnax	40	0.0540182	0.127251
Aves	Calidris_pugnax	41	0.0540095	0.127231
Aves	Calidris_pugnax	42	0.0538672	0.126896
Aves	Calidris_pugnax	43	0.0526505	0.12403
Aves	Calidris_pugnax	44	0.052848	0.124495
Aves	Calidris_pugnax	45	0.0531296	0.125158
Aves	Calidris_pugnax	46	0.0529816	0.124809
Aves	Calidris_pugnax	47	0.0520291	0.122566
Aves	Calidris_pugnax	48	0.05342	0.125842
Aves	Calidris_pugnax	49	0.0529293	0.124686
Aves	Calidris_pugnax	50	0.0528015	0.124385
Aves	Calidris_pugnax	51	0.0527754	0.124324
Aves	Calidris_pugnax	52	0.0532429	0.125425
Aves	Calidris_pugnax	53	0.0517533	0.121916
Aves	Calidris_pugnax	54	0.0520262	0.122559
Aves	Calidris_pugnax	55	0.0518752	0.122203
Aves	Calidris_pugnax	56	0.0519682	0.122422
Aves	Calidris_pugnax	57	0.0516226	0.121608
Aves	Calidris_pugnax	58	0.0516691	0.121717
Aves	Calidris_pugnax	59	0.052305	0.123216
Aves	Calidris_pugnax	60	0.0524182	0.123482
Aves	Calidris_pugnax	61	0.0521627	0.12288
Aves	Calidris_pugnax	62	0.0526418	0.124009
Aves	Calidris_pugnax	63	0.0527667	0.124303
Aves	Calidris_pugnax	64	0.0524792	0.123626
Aves	Calidris_pugnax	65	0.0532429	0.125425
Aves	Calidris_pugnax	66	0.0527289	0.124214
Aves	Calidris_pugnax	67	0.0525896	0.123886
Aves	Calidris_pugnax	68	0.0525954	0.1239
Aves	Calidris_pugnax	69	0.0523166	0.123243
Aves	Calidris_pugnax	70	0.0523485	0.123318
Aves	Calidris_pugnax	71	0.0518752	0.122203
Aves	Calidris_pugnax	72	0.0517417	0.121888
Aves	Calidris_pugnax	73	0.0524153	0.123475
Aves	Calidris_pugnax	74	0.051823	0.12208
Aves	Calidris_pugnax	75	0.0528857	0.124584
Aves	Calidris_pugnax	76	0.0529816	0.124809
Aves	Calidris_pugnax	77	0.0525925	0.123893
Aves	Calidris_pugnax	78	0.0529961	0.124844
Aves	Calidris_pugnax	79	0.0532226	0.125377
Aves	Calidris_pugnax	80	0.0535942	0.126253
Aves	Calidris_pugnax	81	0.0538701	0.126902
Aves	Calidris_pugnax	82	0.0536001	0.126266
Aves	Calidris_pugnax	83	0.0529728	0.124789
Aves	Calidris_pugnax	84	0.0541692	0.127607
Aves	Calidris_pugnax	85	0.0535187	0.126075
Aves	Calidris_pugnax	86	0.0530454	0.12496
Aves	Calidris_pugnax	87	0.0535536	0.126157
Aves	Calidris_pugnax	88	0.0531703	0.125254
Aves	Calidris_pugnax	89	0.0537162	0.12654
Aves	Calidris_pugnax	90	0.055139	0.129892
Aves	Calidris_pugnax	91	0.0546948	0.128845
Aves	Calidris_pugnax	92	0.0551506	0.129919
Aves	Calidris_pugnax	93	0.0550113	0.129591
Aves	Calidris_pugnax	94	0.0562512	0.132512
Aves	Calidris_pugnax	95	0.0560537	0.132046
Aves	Calidris_pugnax	96	0.0560334	0.131999
Aves	Calidris_pugnax	97	0.0548719	0.129262
Aves	Calidris_pugnax	98	0.0568087	0.133825
Aves	Calidris_pugnax	99	0.054686	0.128825
Aves	Calidris_pugnax	100	0.0722217	0.170134
Aves	Geospiza_fortis	1	0.0744826	0.179045
Aves	Geospiza_fortis	2	0.0499669	0.120113
Aves	Geospiza_fortis	3	0.04875	0.117188
Aves	Geospiza_fortis	4	0.0484448	0.116454
Aves	Geospiza_fortis	5	0.0473389	0.113796
Aves	Geospiza_fortis	6	0.0475609	0.114329
Aves	Geospiza_fortis	7	0.046352	0.111423
Aves	Geospiza_fortis	8	0.0451272	0.108479
Aves	Geospiza_fortis	9	0.0444058	0.106745
Aves	Geospiza_fortis	10	0.0437518	0.105172
Aves	Geospiza_fortis	11	0.0423724	0.101857
Aves	Geospiza_fortis	12	0.0412467	0.0991507
Aves	Geospiza_fortis	13	0.0406878	0.0978072
Aves	Geospiza_fortis	14	0.0402557	0.0967686
Aves	Geospiza_fortis	15	0.0402676	0.0967972
Aves	Geospiza_fortis	16	0.0402875	0.0968448
Aves	Geospiza_fortis	17	0.0395026	0.0949582
Aves	Geospiza_fortis	18	0.0387178	0.0930717
Aves	Geospiza_fortis	19	0.0387257	0.0930907
Aves	Geospiza_fortis	20	0.0390309	0.0938244
Aves	Geospiza_fortis	21	0.039245	0.0943389
Aves	Geospiza_fortis	22	0.038805	0.0932813
Aves	Geospiza_fortis	23	0.0387614	0.0931765
Aves	Geospiza_fortis	24	0.0385751	0.0927286
Aves	Geospiza_fortis	25	0.0372512	0.0895462
Aves	Geospiza_fortis	26	0.0376674	0.0905467
Aves	Geospiza_fortis	27	0.0374653	0.0900607
Aves	Geospiza_fortis	28	0.0372631	0.0895748
Aves	Geospiza_fortis	29	0.0373107	0.0896891
Aves	Geospiza_fortis	30	0.0367042	0.0882313
Aves	Geospiza_fortis	31	0.0368231	0.0885172
Aves	Geospiza_fortis	32	0.0364862	0.0877073
Aves	Geospiza_fortis	33	0.0362048	0.0870308
Aves	Geospiza_fortis	34	0.03607	0.0867068
Aves	Geospiza_fortis	35	0.0359709	0.0864686
Aves	Geospiza_fortis	36	0.0349641	0.0840484
Aves	Geospiza_fortis	37	0.0351703	0.0845439
Aves	Geospiza_fortis	38	0.0362048	0.0870308
Aves	Geospiza_fortis	39	0.036185	0.0869831
Aves	Geospiza_fortis	40	0.0354121	0.0851251
Aves	Geospiza_fortis	41	0.0353922	0.0850775
Aves	Geospiza_fortis	42	0.0356063	0.085592
Aves	Geospiza_fortis	43	0.0356182	0.0856206
Aves	Geospiza_fortis	44	0.0343854	0.0826573
Aves	Geospiza_fortis	45	0.0347858	0.0836197
Aves	Geospiza_fortis	46	0.0341991	0.0822095
Aves	Geospiza_fortis	47	0.0342982	0.0824477
Aves	Geospiza_fortis	48	0.0349483	0.0840103
Aves	Geospiza_fortis	49	0.0350632	0.0842866
Aves	Geospiza_fortis	50	0.0349562	0.0840294
Aves	Geospiza_fortis	51	0.034869	0.0838198
Aves	Geospiza_fortis	52	0.0343022	0.0824572
Aves	Geospiza_fortis	53	0.0340921	0.0819522
Aves	Geospiza_fortis	54	0.0345321	0.0830099
Aves	Geospiza_fortis	55	0.034322	0.0825049
Aves	Geospiza_fortis	56	0.0334659	0.0804468
Aves	Geospiza_fortis	57	0.0342348	0.0822952
Aves	Geospiza_fortis	58	0.034108	0.0819903
Aves	Geospiza_fortis	59	0.0333826	0.0802467
Aves	Geospiza_fortis	60	0.0337512	0.0811328
Aves	Geospiza_fortis	61	0.0339811	0.0816854
Aves	Geospiza_fortis	62	0.0338503	0.081371
Aves	Geospiza_fortis	63	0.0337512	0.0811328
Aves	Geospiza_fortis	64	0.0338067	0.0812662
Aves	Geospiza_fortis	65	0.0347263	0.0834767
Aves	Geospiza_fortis	66	0.0340961	0.0819618
Aves	Geospiza_fortis	67	0.0335293	0.0805992
Aves	Geospiza_fortis	68	0.0334381	0.0803801
Aves	Geospiza_fortis	69	0.0347144	0.0834482
Aves	Geospiza_fortis	70	0.0337076	0.081028
Aves	Geospiza_fortis	71	0.0342348	0.0822952
Aves	Geospiza_fortis	72	0.0341952	0.0822
Aves	Geospiza_fortis	73	0.0348254	0.0837149
Aves	Geospiza_fortis	74	0.0348333	0.083734
Aves	Geospiza_fortis	75	0.0341397	0.0820666
Aves	Geospiza_fortis	76	0.0347025	0.0834196
Aves	Geospiza_fortis	77	0.0345678	0.0830956
Aves	Geospiza_fortis	78	0.0341476	0.0820856
Aves	Geospiza_fortis	79	0.0347739	0.0835911
Aves	Geospiza_fortis	80	0.0343815	0.0826478
Aves	Geospiza_fortis	81	0.035194	0.0846011
Aves	Geospiza_fortis	82	0.0341318	0.0820475
Aves	Geospiza_fortis	83	0.0343379	0.082543
Aves	Geospiza_fortis	84	0.0352456	0.0847249
Aves	Geospiza_fortis	85	0.0347461	0.0835244
Aves	Geospiza_fortis	86	0.0351386	0.0844677
Aves	Geospiza_fortis	87	0.0358362	0.0861446
Aves	Geospiza_fortis	88	0.03651	0.0877644
Aves	Geospiza_fortis	89	0.0373781	0.0898511
Aves	Geospiza_fortis	90	0.0374217	0.0899559
Aves	Geospiza_fortis	91	0.0365496	0.0878597
Aves	Geospiza_fortis	92	0.0368469	0.0885743
Aves	Geospiza_fortis	93	0.0374891	0.0901179
Aves	Geospiza_fortis	94	0.0372433	0.0895272
Aves	Geospiza_fortis	95	0.037497	0.090137
Aves	Geospiza_fortis	96	0.0377705	0.0907944
Aves	Geospiza_fortis	97	0.0389556	0.0936434
Aves	Geospiza_fortis	98	0.0387852	0.0932336
Aves	Geospiza_fortis	99	0.0382105	0.091852
Aves	Geospiza_fortis	100	0.0554805	0.133367
Aves	Nothoprocta_perdicaria	1	0.081682	0.194342
Aves	Nothoprocta_perdicaria	2	0.0554563	0.131945
Aves	Nothoprocta_perdicaria	3	0.0534197	0.127099
Aves	Nothoprocta_perdicaria	4	0.0518324	0.123322
Aves	Nothoprocta_perdicaria	5	0.0511735	0.121755
Aves	Nothoprocta_perdicaria	6	0.0503948	0.119902
Aves	Nothoprocta_perdicaria	7	0.0488375	0.116197
Aves	Nothoprocta_perdicaria	8	0.0486478	0.115745
Aves	Nothoprocta_perdicaria	9	0.0469007	0.111589
Aves	Nothoprocta_perdicaria	10	0.0470006	0.111826
Aves	Nothoprocta_perdicaria	11	0.0457826	0.108928
Aves	Nothoprocta_perdicaria	12	0.0450139	0.1071
Aves	Nothoprocta_perdicaria	13	0.044954	0.106957
Aves	Nothoprocta_perdicaria	14	0.0446545	0.106244
Aves	Nothoprocta_perdicaria	15	0.0447344	0.106434
Aves	Nothoprocta_perdicaria	16	0.0440655	0.104843
Aves	Nothoprocta_perdicaria	17	0.0435664	0.103655
Aves	Nothoprocta_perdicaria	18	0.0435764	0.103679
Aves	Nothoprocta_perdicaria	19	0.0422985	0.100639
Aves	Nothoprocta_perdicaria	20	0.0423484	0.100758
Aves	Nothoprocta_perdicaria	21	0.0428775	0.102017
Aves	Nothoprocta_perdicaria	22	0.0421887	0.100378
Aves	Nothoprocta_perdicaria	23	0.0423884	0.100853
Aves	Nothoprocta_perdicaria	24	0.0428975	0.102064
Aves	Nothoprocta_perdicaria	25	0.0425181	0.101161
Aves	Nothoprocta_perdicaria	26	0.0419491	0.0998075
Aves	Nothoprocta_perdicaria	27	0.0425581	0.101256
Aves	Nothoprocta_perdicaria	28	0.042039	0.100021
Aves	Nothoprocta_perdicaria	29	0.0421188	0.100211
Aves	Nothoprocta_perdicaria	30	0.0412902	0.0982399
Aves	Nothoprocta_perdicaria	31	0.0407212	0.096886
Aves	Nothoprocta_perdicaria	32	0.0404916	0.0963397
Aves	Nothoprocta_perdicaria	33	0.0405115	0.0963872
Aves	Nothoprocta_perdicaria	34	0.0404117	0.0961497
Aves	Nothoprocta_perdicaria	35	0.0411904	0.0980024
Aves	Nothoprocta_perdicaria	36	0.0401621	0.0955559
Aves	Nothoprocta_perdicaria	37	0.0403318	0.0959596
Aves	Nothoprocta_perdicaria	38	0.0410506	0.0976698
Aves	Nothoprocta_perdicaria	39	0.0400124	0.0951996
Aves	Nothoprocta_perdicaria	40	0.039034	0.0928718
Aves	Nothoprocta_perdicaria	41	0.0391139	0.0930619
Aves	Nothoprocta_perdicaria	42	0.0386048	0.0918505
Aves	Nothoprocta_perdicaria	43	0.0389142	0.0925868
Aves	Nothoprocta_perdicaria	44	0.0395532	0.094107
Aves	Nothoprocta_perdicaria	45	0.0401122	0.0954371
Aves	Nothoprocta_perdicaria	46	0.0399425	0.0950333
Aves	Nothoprocta_perdicaria	47	0.039673	0.094392
Aves	Nothoprocta_perdicaria	48	0.0394733	0.0939169
Aves	Nothoprocta_perdicaria	49	0.0393335	0.0935844
Aves	Nothoprocta_perdicaria	50	0.0380257	0.0904728
Aves	Nothoprocta_perdicaria	51	0.0387345	0.0921593
Aves	Nothoprocta_perdicaria	52	0.0386048	0.0918505
Aves	Nothoprocta_perdicaria	53	0.0392037	0.0932756
Aves	Nothoprocta_perdicaria	54	0.0386946	0.0920643
Aves	Nothoprocta_perdicaria	55	0.0388743	0.0924918
Aves	Nothoprocta_perdicaria	56	0.0385948	0.0918267
Aves	Nothoprocta_perdicaria	57	0.0387246	0.0921355
Aves	Nothoprocta_perdicaria	58	0.0394833	0.0939407
Aves	Nothoprocta_perdicaria	59	0.0387944	0.0923018
Aves	Nothoprocta_perdicaria	60	0.0376164	0.089499
Aves	Nothoprocta_perdicaria	61	0.0383951	0.0913517
Aves	Nothoprocta_perdicaria	62	0.0379658	0.0903303
Aves	Nothoprocta_perdicaria	63	0.0379359	0.0902591
Aves	Nothoprocta_perdicaria	64	0.0386447	0.0919455
Aves	Nothoprocta_perdicaria	65	0.0391039	0.0930381
Aves	Nothoprocta_perdicaria	66	0.0391438	0.0931331
Aves	Nothoprocta_perdicaria	67	0.0385748	0.0917792
Aves	Nothoprocta_perdicaria	68	0.0389043	0.0925631
Aves	Nothoprocta_perdicaria	69	0.0396031	0.0942257
Aves	Nothoprocta_perdicaria	70	0.0397029	0.0944632
Aves	Nothoprocta_perdicaria	71	0.0392736	0.0934419
Aves	Nothoprocta_perdicaria	72	0.0392437	0.0933706
Aves	Nothoprocta_perdicaria	73	0.0391538	0.0931569
Aves	Nothoprocta_perdicaria	74	0.0401322	0.0954846
Aves	Nothoprocta_perdicaria	75	0.0397828	0.0946533
Aves	Nothoprocta_perdicaria	76	0.0398626	0.0948433
Aves	Nothoprocta_perdicaria	77	0.0392736	0.0934419
Aves	Nothoprocta_perdicaria	78	0.0402719	0.0958171
Aves	Nothoprocta_perdicaria	79	0.0401022	0.0954133
Aves	Nothoprocta_perdicaria	80	0.0403618	0.0960309
Aves	Nothoprocta_perdicaria	81	0.039643	0.0943207
Aves	Nothoprocta_perdicaria	82	0.0399525	0.0950571
Aves	Nothoprocta_perdicaria	83	0.0401521	0.0955321
Aves	Nothoprocta_perdicaria	84	0.0410007	0.0975511
Aves	Nothoprocta_perdicaria	85	0.0412503	0.0981449
Aves	Nothoprocta_perdicaria	86	0.0418593	0.0995938
Aves	Nothoprocta_perdicaria	87	0.0416995	0.0992137
Aves	Nothoprocta_perdicaria	88	0.0419192	0.0997363
Aves	Nothoprocta_perdicaria	89	0.0421687	0.10033
Aves	Nothoprocta_perdicaria	90	0.0425381	0.101209
Aves	Nothoprocta_perdicaria	91	0.0427677	0.101755
Aves	Nothoprocta_perdicaria	92	0.0420989	0.100164
Aves	Nothoprocta_perdicaria	93	0.0420889	0.10014
Aves	Nothoprocta_perdicaria	94	0.0423484	0.100758
Aves	Nothoprocta_perdicaria	95	0.0424383	0.100971
Aves	Nothoprocta_perdicaria	96	0.042039	0.100021
Aves	Nothoprocta_perdicaria	97	0.0415997	0.0989762
Aves	Nothoprocta_perdicaria	98	0.0405814	0.0965535
Aves	Nothoprocta_perdicaria	99	0.040821	0.0971235
Aves	Nothoprocta_perdicaria	100	0.0530903	0.126315
Aves	Parus_major	1	0.104813	0.253355
Aves	Parus_major	2	0.0669735	0.161889
Aves	Parus_major	3	0.0609143	0.147243
Aves	Parus_major	4	0.0575039	0.138999
Aves	Parus_major	5	0.0553035	0.13368
Aves	Parus_major	6	0.0535336	0.129402
Aves	Parus_major	7	0.053329	0.128907
Aves	Parus_major	8	0.0523387	0.126514
Aves	Parus_major	9	0.0509029	0.123043
Aves	Parus_major	10	0.050045	0.120969
Aves	Parus_major	11	0.0486754	0.117659
Aves	Parus_major	12	0.048561	0.117382
Aves	Parus_major	13	0.0480825	0.116225
Aves	Parus_major	14	0.0475858	0.115025
Aves	Parus_major	15	0.0472697	0.114261
Aves	Parus_major	16	0.0466316	0.112718
Aves	Parus_major	17	0.045843	0.110812
Aves	Parus_major	18	0.0451507	0.109139
Aves	Parus_major	19	0.0454065	0.109757
Aves	Parus_major	20	0.0451958	0.109248
Aves	Parus_major	21	0.0449159	0.108571
Aves	Parus_major	22	0.0447112	0.108076
Aves	Parus_major	23	0.0439196	0.106163
Aves	Parus_major	24	0.043459	0.10505
Aves	Parus_major	25	0.0431821	0.10438
Aves	Parus_major	26	0.0429323	0.103776
Aves	Parus_major	27	0.0435072	0.105166
Aves	Parus_major	28	0.0428028	0.103463
Aves	Parus_major	29	0.0427968	0.103449
Aves	Parus_major	30	0.0429895	0.103915
Aves	Parus_major	31	0.041349	0.0999492
Aves	Parus_major	32	0.0417373	0.100888
Aves	Parus_major	33	0.0418065	0.101055
Aves	Parus_major	34	0.0414062	0.100087
Aves	Parus_major	35	0.0414905	0.100291
Aves	Parus_major	36	0.0411593	0.0994908
Aves	Parus_major	37	0.0410781	0.0992944
Aves	Parus_major	38	0.0407861	0.0985886
Aves	Parus_major	39	0.0409306	0.0989378
Aves	Parus_major	40	0.0403918	0.0976355
Aves	Parus_major	41	0.040142	0.0970316
Aves	Parus_major	42	0.0402232	0.097228
Aves	Parus_major	43	0.0395008	0.0954818
Aves	Parus_major	44	0.0393955	0.0952271
Aves	Parus_major	45	0.039546	0.0955909
Aves	Parus_major	46	0.0395309	0.0955545
Aves	Parus_major	47	0.0392751	0.0949361
Aves	Parus_major	48	0.0386279	0.0933718
Aves	Parus_major	49	0.0391125	0.0945432
Aves	Parus_major	50	0.0382848	0.0925423
Aves	Parus_major	51	0.0375744	0.0908252
Aves	Parus_major	52	0.0382637	0.0924914
Aves	Parus_major	53	0.0381613	0.092244
Aves	Parus_major	54	0.0380319	0.0919311
Aves	Parus_major	55	0.0381493	0.0922149
Aves	Parus_major	56	0.0385045	0.0930735
Aves	Parus_major	57	0.03867	0.0934736
Aves	Parus_major	58	0.0382516	0.0924623
Aves	Parus_major	59	0.0378633	0.0915237
Aves	Parus_major	60	0.0384413	0.0929207
Aves	Parus_major	61	0.03805	0.0919748
Aves	Parus_major	62	0.0384202	0.0928697
Aves	Parus_major	63	0.0385225	0.0931171
Aves	Parus_major	64	0.0383751	0.0927606
Aves	Parus_major	65	0.0376466	0.0909998
Aves	Parus_major	66	0.0381674	0.0922586
Aves	Parus_major	67	0.0388657	0.0939466
Aves	Parus_major	68	0.0373848	0.0903668
Aves	Parus_major	69	0.0376195	0.0909343
Aves	Parus_major	70	0.038369	0.092746
Aves	Parus_major	71	0.0375052	0.0906579
Aves	Parus_major	72	0.0376105	0.0909125
Aves	Parus_major	73	0.0373396	0.0902577
Aves	Parus_major	74	0.0379537	0.091742
Aves	Parus_major	75	0.037463	0.090556
Aves	Parus_major	76	0.0372523	0.0900467
Aves	Parus_major	77	0.0376135	0.0909198
Aves	Parus_major	78	0.0378152	0.0914073
Aves	Parus_major	79	0.0377038	0.0911381
Aves	Parus_major	80	0.0375834	0.090847
Aves	Parus_major	81	0.0382155	0.092375
Aves	Parus_major	82	0.0387513	0.0936701
Aves	Parus_major	83	0.0386851	0.09351
Aves	Parus_major	84	0.0386881	0.0935173
Aves	Parus_major	85	0.0386881	0.0935173
Aves	Parus_major	86	0.0391486	0.0946305
Aves	Parus_major	87	0.0395129	0.0955109
Aves	Parus_major	88	0.039552	0.0956055
Aves	Parus_major	89	0.0396935	0.0959474
Aves	Parus_major	90	0.0392329	0.0948342
Aves	Parus_major	91	0.0401149	0.0969661
Aves	Parus_major	92	0.0405272	0.0979629
Aves	Parus_major	93	0.0403105	0.097439
Aves	Parus_major	94	0.0406266	0.098203
Aves	Parus_major	95	0.0403918	0.0976355
Aves	Parus_major	96	0.0415326	0.100393
Aves	Parus_major	97	0.0413851	0.100037
Aves	Parus_major	98	0.0407891	0.0985959
Aves	Parus_major	99	0.0397386	0.0960566
Aves	Parus_major	100	0.0542621	0.131163
Aves	Stachyris_ruficeps	1	0.129494	0.307295
Aves	Stachyris_ruficeps	2	0.0816709	0.193808
Aves	Stachyris_ruficeps	3	0.0746237	0.177085
Aves	Stachyris_ruficeps	4	0.0721071	0.171113
Aves	Stachyris_ruficeps	5	0.0689832	0.1637
Aves	Stachyris_ruficeps	6	0.0659094	0.156406
Aves	Stachyris_ruficeps	7	0.063708	0.151182
Aves	Stachyris_ruficeps	8	0.0629042	0.149274
Aves	Stachyris_ruficeps	9	0.0605567	0.143703
Aves	Stachyris_ruficeps	10	0.0591545	0.140376
Aves	Stachyris_ruficeps	11	0.0583781	0.138534
Aves	Stachyris_ruficeps	12	0.0575469	0.136561
Aves	Stachyris_ruficeps	13	0.0571449	0.135607
Aves	Stachyris_ruficeps	14	0.056807	0.134805
Aves	Stachyris_ruficeps	15	0.0548248	0.130102
Aves	Stachyris_ruficeps	16	0.0545645	0.129484
Aves	Stachyris_ruficeps	17	0.05477	0.129972
Aves	Stachyris_ruficeps	18	0.0544046	0.129104
Aves	Stachyris_ruficeps	19	0.0533998	0.12672
Aves	Stachyris_ruficeps	20	0.0529431	0.125636
Aves	Stachyris_ruficeps	21	0.0531075	0.126026
Aves	Stachyris_ruficeps	22	0.0517876	0.122894
Aves	Stachyris_ruficeps	23	0.0530345	0.125853
Aves	Stachyris_ruficeps	24	0.0513126	0.121767
Aves	Stachyris_ruficeps	25	0.0512669	0.121659
Aves	Stachyris_ruficeps	26	0.0503672	0.119524
Aves	Stachyris_ruficeps	27	0.0488144	0.115839
Aves	Stachyris_ruficeps	28	0.0490199	0.116326
Aves	Stachyris_ruficeps	29	0.0488646	0.115958
Aves	Stachyris_ruficeps	30	0.0481704	0.11431
Aves	Stachyris_ruficeps	31	0.0483531	0.114744
Aves	Stachyris_ruficeps	32	0.0477913	0.113411
Aves	Stachyris_ruficeps	33	0.0477502	0.113313
Aves	Stachyris_ruficeps	34	0.0473346	0.112327
Aves	Stachyris_ruficeps	35	0.0471976	0.112002
Aves	Stachyris_ruficeps	36	0.0476771	0.11314
Aves	Stachyris_ruficeps	37	0.0474899	0.112695
Aves	Stachyris_ruficeps	38	0.0479374	0.113758
Aves	Stachyris_ruficeps	39	0.0480242	0.113964
Aves	Stachyris_ruficeps	40	0.0479055	0.113682
Aves	Stachyris_ruficeps	41	0.0479055	0.113682
Aves	Stachyris_ruficeps	42	0.0474716	0.112652
Aves	Stachyris_ruficeps	43	0.0476725	0.113129
Aves	Stachyris_ruficeps	44	0.0471108	0.111796
Aves	Stachyris_ruficeps	45	0.046992	0.111514
Aves	Stachyris_ruficeps	46	0.0467728	0.110994
Aves	Stachyris_ruficeps	47	0.0453981	0.107732
Aves	Stachyris_ruficeps	48	0.0446947	0.106062
Aves	Stachyris_ruficeps	49	0.0451789	0.107211
Aves	Stachyris_ruficeps	50	0.0452839	0.107461
Aves	Stachyris_ruficeps	51	0.0459142	0.108956
Aves	Stachyris_ruficeps	52	0.0452382	0.107352
Aves	Stachyris_ruficeps	53	0.0452382	0.107352
Aves	Stachyris_ruficeps	54	0.0453524	0.107623
Aves	Stachyris_ruficeps	55	0.0455853	0.108176
Aves	Stachyris_ruficeps	56	0.045599	0.108208
Aves	Stachyris_ruficeps	57	0.0456264	0.108273
Aves	Stachyris_ruficeps	58	0.0450281	0.106854
Aves	Stachyris_ruficeps	59	0.0448774	0.106496
Aves	Stachyris_ruficeps	60	0.0443659	0.105282
Aves	Stachyris_ruficeps	61	0.0443659	0.105282
Aves	Stachyris_ruficeps	62	0.0444435	0.105466
Aves	Stachyris_ruficeps	63	0.0453067	0.107515
Aves	Stachyris_ruficeps	64	0.0452063	0.107276
Aves	Stachyris_ruficeps	65	0.0444618	0.10551
Aves	Stachyris_ruficeps	66	0.0443294	0.105195
Aves	Stachyris_ruficeps	67	0.044512	0.105629
Aves	Stachyris_ruficeps	68	0.0439092	0.104198
Aves	Stachyris_ruficeps	69	0.0445486	0.105716
Aves	Stachyris_ruficeps	70	0.0443887	0.105336
Aves	Stachyris_ruficeps	71	0.0444846	0.105564
Aves	Stachyris_ruficeps	72	0.0440599	0.104556
Aves	Stachyris_ruficeps	73	0.0447952	0.106301
Aves	Stachyris_ruficeps	74	0.0450738	0.106962
Aves	Stachyris_ruficeps	75	0.044576	0.105781
Aves	Stachyris_ruficeps	76	0.0443065	0.105141
Aves	Stachyris_ruficeps	77	0.0446536	0.105965
Aves	Stachyris_ruficeps	78	0.0450464	0.106897
Aves	Stachyris_ruficeps	79	0.0455442	0.108078
Aves	Stachyris_ruficeps	80	0.0452337	0.107341
Aves	Stachyris_ruficeps	81	0.0453341	0.10758
Aves	Stachyris_ruficeps	82	0.0456356	0.108295
Aves	Stachyris_ruficeps	83	0.0453022	0.107504
Aves	Stachyris_ruficeps	84	0.0467545	0.11095
Aves	Stachyris_ruficeps	85	0.0467911	0.111037
Aves	Stachyris_ruficeps	86	0.0465719	0.110517
Aves	Stachyris_ruficeps	87	0.0464211	0.110159
Aves	Stachyris_ruficeps	88	0.0460695	0.109325
Aves	Stachyris_ruficeps	89	0.0457406	0.108544
Aves	Stachyris_ruficeps	90	0.0464348	0.110192
Aves	Stachyris_ruficeps	91	0.0463526	0.109997
Aves	Stachyris_ruficeps	92	0.0472706	0.112175
Aves	Stachyris_ruficeps	93	0.0486728	0.115503
Aves	Stachyris_ruficeps	94	0.0488509	0.115925
Aves	Stachyris_ruficeps	95	0.047805	0.113443
Aves	Stachyris_ruficeps	96	0.0479237	0.113725
Aves	Stachyris_ruficeps	97	0.0489331	0.11612
Aves	Stachyris_ruficeps	98	0.0486134	0.115362
Aves	Stachyris_ruficeps	99	0.0470834	0.111731
Aves	Stachyris_ruficeps	100	0.0671928	0.159451
Aves	Cairina_moschata	1	0.124975	0.301579
Aves	Cairina_moschata	2	0.0793341	0.191443
Aves	Cairina_moschata	3	0.0742448	0.179162
Aves	Cairina_moschata	4	0.0717569	0.173159
Aves	Cairina_moschata	5	0.0694264	0.167535
Aves	Cairina_moschata	6	0.0687331	0.165862
Aves	Cairina_moschata	7	0.0681475	0.164449
Aves	Cairina_moschata	8	0.0663093	0.160013
Aves	Cairina_moschata	9	0.0662831	0.15995
Aves	Cairina_moschata	10	0.0654092	0.157841
Aves	Cairina_moschata	11	0.064809	0.156392
Aves	Cairina_moschata	12	0.0648819	0.156568
Aves	Cairina_moschata	13	0.0647479	0.156245
Aves	Cairina_moschata	14	0.0643488	0.155282
Aves	Cairina_moschata	15	0.0646634	0.156041
Aves	Cairina_moschata	16	0.0631864	0.152477
Aves	Cairina_moschata	17	0.0626999	0.151303
Aves	Cairina_moschata	18	0.0617473	0.149004
Aves	Cairina_moschata	19	0.0623358	0.150424
Aves	Cairina_moschata	20	0.0615725	0.148582
Aves	Cairina_moschata	21	0.0609345	0.147043
Aves	Cairina_moschata	22	0.060384	0.145714
Aves	Cairina_moschata	23	0.0604073	0.14577
Aves	Cairina_moschata	24	0.0605209	0.146045
Aves	Cairina_moschata	25	0.0598275	0.144371
Aves	Cairina_moschata	26	0.059207	0.142874
Aves	Cairina_moschata	27	0.0594576	0.143479
Aves	Cairina_moschata	28	0.0590352	0.142459
Aves	Cairina_moschata	29	0.0591371	0.142705
Aves	Cairina_moschata	30	0.0585079	0.141187
Aves	Cairina_moschata	31	0.0596615	0.143971
Aves	Cairina_moschata	32	0.0590177	0.142417
Aves	Cairina_moschata	33	0.0590876	0.142586
Aves	Cairina_moschata	34	0.0583244	0.140744
Aves	Cairina_moschata	35	0.0580126	0.139992
Aves	Cairina_moschata	36	0.0580272	0.140027
Aves	Cairina_moschata	37	0.0574184	0.138558
Aves	Cairina_moschata	38	0.0578728	0.139654
Aves	Cairina_moschata	39	0.0576339	0.139078
Aves	Cairina_moschata	40	0.0573397	0.138368
Aves	Cairina_moschata	41	0.0566347	0.136667
Aves	Cairina_moschata	42	0.0571067	0.137806
Aves	Cairina_moschata	43	0.055956	0.135029
Aves	Cairina_moschata	44	0.0560084	0.135155
Aves	Cairina_moschata	45	0.0563813	0.136055
Aves	Cairina_moschata	46	0.0550907	0.132941
Aves	Cairina_moschata	47	0.0556035	0.134178
Aves	Cairina_moschata	48	0.0554724	0.133862
Aves	Cairina_moschata	49	0.0551519	0.133089
Aves	Cairina_moschata	50	0.0552451	0.133314
Aves	Cairina_moschata	51	0.0539022	0.130073
Aves	Cairina_moschata	52	0.0532292	0.128449
Aves	Cairina_moschata	53	0.0540915	0.13053
Aves	Cairina_moschata	54	0.0535497	0.129222
Aves	Cairina_moschata	55	0.0542022	0.130797
Aves	Cairina_moschata	56	0.0531855	0.128343
Aves	Cairina_moschata	57	0.0531011	0.12814
Aves	Cairina_moschata	58	0.0531593	0.12828
Aves	Cairina_moschata	59	0.0537157	0.129623
Aves	Cairina_moschata	60	0.0534565	0.128997
Aves	Cairina_moschata	61	0.0541469	0.130663
Aves	Cairina_moschata	62	0.0538905	0.130045
Aves	Cairina_moschata	63	0.0537973	0.12982
Aves	Cairina_moschata	64	0.0541993	0.13079
Aves	Cairina_moschata	65	0.0539896	0.130284
Aves	Cairina_moschata	66	0.0540187	0.130354
Aves	Cairina_moschata	67	0.0538323	0.129904
Aves	Cairina_moschata	68	0.054109	0.130572
Aves	Cairina_moschata	69	0.0544615	0.131423
Aves	Cairina_moschata	70	0.0544469	0.131387
Aves	Cairina_moschata	71	0.0548548	0.132372
Aves	Cairina_moschata	72	0.0548548	0.132372
Aves	Cairina_moschata	73	0.0543654	0.131191
Aves	Cairina_moschata	74	0.0542518	0.130916
Aves	Cairina_moschata	75	0.0549946	0.132709
Aves	Cairina_moschata	76	0.0555947	0.134157
Aves	Cairina_moschata	77	0.0556646	0.134326
Aves	Cairina_moschata	78	0.0553442	0.133553
Aves	Cairina_moschata	79	0.0556821	0.134368
Aves	Cairina_moschata	80	0.0555743	0.134108
Aves	Cairina_moschata	81	0.0556472	0.134284
Aves	Cairina_moschata	82	0.0562181	0.135662
Aves	Cairina_moschata	83	0.0562502	0.135739
Aves	Cairina_moschata	84	0.0569581	0.137447
Aves	Cairina_moschata	85	0.0554753	0.133869
Aves	Cairina_moschata	86	0.0560637	0.135289
Aves	Cairina_moschata	87	0.0566959	0.136814
Aves	Cairina_moschata	88	0.0565386	0.136435
Aves	Cairina_moschata	89	0.0569202	0.137356
Aves	Cairina_moschata	90	0.0568707	0.137236
Aves	Cairina_moschata	91	0.0562618	0.135767
Aves	Cairina_moschata	92	0.0564599	0.136245
Aves	Cairina_moschata	93	0.0566726	0.136758
Aves	Cairina_moschata	94	0.0570833	0.137749
Aves	Cairina_moschata	95	0.057398	0.138509
Aves	Cairina_moschata	96	0.0569756	0.137489
Aves	Cairina_moschata	97	0.0552393	0.1333
Aves	Cairina_moschata	98	0.0556355	0.134256
Aves	Cairina_moschata	99	0.0539867	0.130277
Aves	Cairina_moschata	100	0.073601	0.177608
Aves	Zonotrichia_albicollis	1	0.0835932	0.201332
Aves	Zonotrichia_albicollis	2	0.0540558	0.130192
Aves	Zonotrichia_albicollis	3	0.0503317	0.121223
Aves	Zonotrichia_albicollis	4	0.0478441	0.115232
Aves	Zonotrichia_albicollis	5	0.0453748	0.109284
Aves	Zonotrichia_albicollis	6	0.0441675	0.106376
Aves	Zonotrichia_albicollis	7	0.0433176	0.10433
Aves	Zonotrichia_albicollis	8	0.042041	0.101255
Aves	Zonotrichia_albicollis	9	0.0411948	0.0992167
Aves	Zonotrichia_albicollis	10	0.0395716	0.0953074
Aves	Zonotrichia_albicollis	11	0.0392215	0.0944641
Aves	Zonotrichia_albicollis	12	0.037788	0.0910116
Aves	Zonotrichia_albicollis	13	0.0373722	0.0900101
Aves	Zonotrichia_albicollis	14	0.037219	0.0896412
Aves	Zonotrichia_albicollis	15	0.0362816	0.0873834
Aves	Zonotrichia_albicollis	16	0.036402	0.0876733
Aves	Zonotrichia_albicollis	17	0.0357381	0.0860745
Aves	Zonotrichia_albicollis	18	0.035388	0.0852311
Aves	Zonotrichia_albicollis	19	0.0361357	0.087032
Aves	Zonotrichia_albicollis	20	0.0360153	0.0867421
Aves	Zonotrichia_albicollis	21	0.0364932	0.087893
Aves	Zonotrichia_albicollis	22	0.0352056	0.0847919
Aves	Zonotrichia_albicollis	23	0.034549	0.0832106
Aves	Zonotrichia_albicollis	24	0.0334657	0.0806015
Aves	Zonotrichia_albicollis	25	0.0341661	0.0822882
Aves	Zonotrichia_albicollis	26	0.0342244	0.0824287
Aves	Zonotrichia_albicollis	27	0.0348299	0.083887
Aves	Zonotrichia_albicollis	28	0.0334439	0.0805488
Aves	Zonotrichia_albicollis	29	0.0338706	0.0815766
Aves	Zonotrichia_albicollis	30	0.0329733	0.0794155
Aves	Zonotrichia_albicollis	31	0.0324773	0.0782208
Aves	Zonotrichia_albicollis	32	0.0318463	0.076701
Aves	Zonotrichia_albicollis	33	0.0316238	0.0761651
Aves	Zonotrichia_albicollis	34	0.0320979	0.0773071
Aves	Zonotrichia_albicollis	35	0.032087	0.0772808
Aves	Zonotrichia_albicollis	36	0.0321162	0.0773511
Aves	Zonotrichia_albicollis	37	0.0321782	0.0775004
Aves	Zonotrichia_albicollis	38	0.0323715	0.077966
Aves	Zonotrichia_albicollis	39	0.0317733	0.0765253
Aves	Zonotrichia_albicollis	40	0.0316931	0.076332
Aves	Zonotrichia_albicollis	41	0.0306827	0.0738986
Aves	Zonotrichia_albicollis	42	0.0306827	0.0738986
Aves	Zonotrichia_albicollis	43	0.0308395	0.0742764
Aves	Zonotrichia_albicollis	44	0.0309234	0.0744784
Aves	Zonotrichia_albicollis	45	0.0306535	0.0738283
Aves	Zonotrichia_albicollis	46	0.0307885	0.0741534
Aves	Zonotrichia_albicollis	47	0.0301392	0.0725897
Aves	Zonotrichia_albicollis	48	0.030431	0.0732924
Aves	Zonotrichia_albicollis	49	0.0308651	0.0743379
Aves	Zonotrichia_albicollis	50	0.0308031	0.0741885
Aves	Zonotrichia_albicollis	51	0.0309709	0.0745926
Aves	Zonotrichia_albicollis	52	0.0305696	0.0736263
Aves	Zonotrichia_albicollis	53	0.0300444	0.0723612
Aves	Zonotrichia_albicollis	54	0.0297526	0.0716585
Aves	Zonotrichia_albicollis	55	0.0297344	0.0716145
Aves	Zonotrichia_albicollis	56	0.0307155	0.0739777
Aves	Zonotrichia_albicollis	57	0.0307775	0.074127
Aves	Zonotrichia_albicollis	58	0.0308541	0.0743115
Aves	Zonotrichia_albicollis	59	0.031124	0.0749616
Aves	Zonotrichia_albicollis	60	0.0308067	0.0741973
Aves	Zonotrichia_albicollis	61	0.0301538	0.0726248
Aves	Zonotrichia_albicollis	62	0.0302559	0.0728708
Aves	Zonotrichia_albicollis	63	0.0303252	0.0730377
Aves	Zonotrichia_albicollis	64	0.029541	0.0711489
Aves	Zonotrichia_albicollis	65	0.0300043	0.0722646
Aves	Zonotrichia_albicollis	66	0.0304821	0.0734154
Aves	Zonotrichia_albicollis	67	0.0294316	0.0708854
Aves	Zonotrichia_albicollis	68	0.0301684	0.0726599
Aves	Zonotrichia_albicollis	69	0.0293222	0.0706218
Aves	Zonotrichia_albicollis	70	0.0295812	0.0712456
Aves	Zonotrichia_albicollis	71	0.0307228	0.0739952
Aves	Zonotrichia_albicollis	72	0.0302669	0.0728971
Aves	Zonotrichia_albicollis	73	0.0309125	0.0744521
Aves	Zonotrichia_albicollis	74	0.0304493	0.0733364
Aves	Zonotrichia_albicollis	75	0.030949	0.0745399
Aves	Zonotrichia_albicollis	76	0.0307155	0.0739777
Aves	Zonotrichia_albicollis	77	0.0305186	0.0735033
Aves	Zonotrichia_albicollis	78	0.030307	0.0729938
Aves	Zonotrichia_albicollis	79	0.0313794	0.0755765
Aves	Zonotrichia_albicollis	80	0.030628	0.0737668
Aves	Zonotrichia_albicollis	81	0.0311204	0.0749528
Aves	Zonotrichia_albicollis	82	0.031321	0.075436
Aves	Zonotrichia_albicollis	83	0.0317769	0.0765341
Aves	Zonotrichia_albicollis	84	0.0314086	0.0756468
Aves	Zonotrichia_albicollis	85	0.0313684	0.0755502
Aves	Zonotrichia_albicollis	86	0.031569	0.0760333
Aves	Zonotrichia_albicollis	87	0.0314377	0.0757171
Aves	Zonotrichia_albicollis	88	0.0320615	0.0772193
Aves	Zonotrichia_albicollis	89	0.0326341	0.0785985
Aves	Zonotrichia_albicollis	90	0.0317769	0.0765341
Aves	Zonotrichia_albicollis	91	0.0319119	0.0768591
Aves	Zonotrichia_albicollis	92	0.0324481	0.0781505
Aves	Zonotrichia_albicollis	93	0.0329989	0.079477
Aves	Zonotrichia_albicollis	94	0.0322329	0.0776322
Aves	Zonotrichia_albicollis	95	0.0317915	0.0765692
Aves	Zonotrichia_albicollis	96	0.0335788	0.0808738
Aves	Zonotrichia_albicollis	97	0.0338925	0.0816293
Aves	Zonotrichia_albicollis	98	0.033608	0.0809441
Aves	Zonotrichia_albicollis	99	0.0336882	0.0811374
Aves	Zonotrichia_albicollis	100	0.0470964	0.113431
Aves	Catharus_ustulatus	1	0.124064	0.292053
Aves	Catharus_ustulatus	2	0.0813839	0.191582
Aves	Catharus_ustulatus	3	0.0768193	0.180836
Aves	Catharus_ustulatus	4	0.0732413	0.172414
Aves	Catharus_ustulatus	5	0.0724388	0.170524
Aves	Catharus_ustulatus	6	0.0707493	0.166547
Aves	Catharus_ustulatus	7	0.0690026	0.162435
Aves	Catharus_ustulatus	8	0.0675756	0.159076
Aves	Catharus_ustulatus	9	0.0676057	0.159147
Aves	Catharus_ustulatus	10	0.0675062	0.158913
Aves	Catharus_ustulatus	11	0.0668545	0.157379
Aves	Catharus_ustulatus	12	0.0659253	0.155191
Aves	Catharus_ustulatus	13	0.0647397	0.1524
Aves	Catharus_ustulatus	14	0.0648181	0.152585
Aves	Catharus_ustulatus	15	0.0645979	0.152067
Aves	Catharus_ustulatus	16	0.0645737	0.15201
Aves	Catharus_ustulatus	17	0.0652586	0.153622
Aves	Catharus_ustulatus	18	0.0638799	0.150376
Aves	Catharus_ustulatus	19	0.0645436	0.151939
Aves	Catharus_ustulatus	20	0.065147	0.153359
Aves	Catharus_ustulatus	21	0.0651379	0.153338
Aves	Catharus_ustulatus	22	0.0648724	0.152713
Aves	Catharus_ustulatus	23	0.0654818	0.154147
Aves	Catharus_ustulatus	24	0.065325	0.153778
Aves	Catharus_ustulatus	25	0.0653642	0.15387
Aves	Catharus_ustulatus	26	0.0647246	0.152365
Aves	Catharus_ustulatus	27	0.0634756	0.149425
Aves	Catharus_ustulatus	28	0.063189	0.14875
Aves	Catharus_ustulatus	29	0.0626067	0.147379
Aves	Catharus_ustulatus	30	0.0623593	0.146797
Aves	Catharus_ustulatus	31	0.0627757	0.147777
Aves	Catharus_ustulatus	32	0.0629838	0.148267
Aves	Catharus_ustulatus	33	0.0628571	0.147969
Aves	Catharus_ustulatus	34	0.0620064	0.145966
Aves	Catharus_ustulatus	35	0.0620969	0.146179
Aves	Catharus_ustulatus	36	0.063183	0.148736
Aves	Catharus_ustulatus	37	0.062664	0.147514
Aves	Catharus_ustulatus	38	0.0627546	0.147727
Aves	Catharus_ustulatus	39	0.0621391	0.146278
Aves	Catharus_ustulatus	40	0.0626821	0.147557
Aves	Catharus_ustulatus	41	0.0623322	0.146733
Aves	Catharus_ustulatus	42	0.0624287	0.14696
Aves	Catharus_ustulatus	43	0.0609203	0.143409
Aves	Catharus_ustulatus	44	0.0604104	0.142209
Aves	Catharus_ustulatus	45	0.0612914	0.144283
Aves	Catharus_ustulatus	46	0.0609957	0.143587
Aves	Catharus_ustulatus	47	0.0612612	0.144212
Aves	Catharus_ustulatus	48	0.0618585	0.145618
Aves	Catharus_ustulatus	49	0.0606819	0.142848
Aves	Catharus_ustulatus	50	0.0612461	0.144176
Aves	Catharus_ustulatus	51	0.0611707	0.143999
Aves	Catharus_ustulatus	52	0.0607091	0.142912
Aves	Catharus_ustulatus	53	0.0600303	0.141314
Aves	Catharus_ustulatus	54	0.0596773	0.140483
Aves	Catharus_ustulatus	55	0.0592459	0.139468
Aves	Catharus_ustulatus	56	0.0583227	0.137295
Aves	Catharus_ustulatus	57	0.0589925	0.138871
Aves	Catharus_ustulatus	58	0.0582171	0.137046
Aves	Catharus_ustulatus	59	0.0580391	0.136627
Aves	Catharus_ustulatus	60	0.0594782	0.140015
Aves	Catharus_ustulatus	61	0.0596924	0.140519
Aves	Catharus_ustulatus	62	0.0591132	0.139155
Aves	Catharus_ustulatus	63	0.0582473	0.137117
Aves	Catharus_ustulatus	64	0.0581809	0.136961
Aves	Catharus_ustulatus	65	0.0588688	0.13858
Aves	Catharus_ustulatus	66	0.0579939	0.13652
Aves	Catharus_ustulatus	67	0.0591765	0.139304
Aves	Catharus_ustulatus	68	0.0582805	0.137195
Aves	Catharus_ustulatus	69	0.0586636	0.138097
Aves	Catharus_ustulatus	70	0.0590377	0.138978
Aves	Catharus_ustulatus	71	0.0589352	0.138736
Aves	Catharus_ustulatus	72	0.0590045	0.1389
Aves	Catharus_ustulatus	73	0.0577797	0.136016
Aves	Catharus_ustulatus	74	0.0584947	0.137699
Aves	Catharus_ustulatus	75	0.057665	0.135746
Aves	Catharus_ustulatus	76	0.0581839	0.136968
Aves	Catharus_ustulatus	77	0.0585792	0.137898
Aves	Catharus_ustulatus	78	0.0581417	0.136868
Aves	Catharus_ustulatus	79	0.0570255	0.134241
Aves	Catharus_ustulatus	80	0.0566695	0.133403
Aves	Catharus_ustulatus	81	0.0585912	0.137927
Aves	Catharus_ustulatus	82	0.0598704	0.140938
Aves	Catharus_ustulatus	83	0.0593394	0.139688
Aves	Catharus_ustulatus	84	0.0580512	0.136655
Aves	Catharus_ustulatus	85	0.0582051	0.137018
Aves	Catharus_ustulatus	86	0.0589201	0.138701
Aves	Catharus_ustulatus	87	0.0586938	0.138168
Aves	Catharus_ustulatus	88	0.05819	0.136982
Aves	Catharus_ustulatus	89	0.0570798	0.134369
Aves	Catharus_ustulatus	90	0.0579607	0.136442
Aves	Catharus_ustulatus	91	0.0574659	0.135278
Aves	Catharus_ustulatus	92	0.0570255	0.134241
Aves	Catharus_ustulatus	93	0.0581236	0.136826
Aves	Catharus_ustulatus	94	0.0587149	0.138218
Aves	Catharus_ustulatus	95	0.0579909	0.136513
Aves	Catharus_ustulatus	96	0.059089	0.139098
Aves	Catharus_ustulatus	97	0.0581839	0.136968
Aves	Catharus_ustulatus	98	0.0579547	0.136428
Aves	Catharus_ustulatus	99	0.056757	0.133609
Aves	Catharus_ustulatus	100	0.0772508	0.181852
Aves	Athene_cunicularia	1	0.0522561	0.127703
Aves	Athene_cunicularia	2	0.0353839	0.086471
Aves	Athene_cunicularia	3	0.0353045	0.086277
Aves	Athene_cunicularia	4	0.0359675	0.0878971
Aves	Athene_cunicularia	5	0.0360032	0.0879845
Aves	Athene_cunicularia	6	0.0355864	0.0869658
Aves	Athene_cunicularia	7	0.0357412	0.0873441
Aves	Athene_cunicularia	8	0.0357889	0.0874606
Aves	Athene_cunicularia	9	0.0357015	0.0872471
Aves	Athene_cunicularia	10	0.0363844	0.0889158
Aves	Athene_cunicularia	11	0.0362732	0.0886442
Aves	Athene_cunicularia	12	0.0359675	0.0878971
Aves	Athene_cunicularia	13	0.0354911	0.0867329
Aves	Athene_cunicularia	14	0.0353561	0.0864031
Aves	Athene_cunicularia	15	0.0353164	0.0863061
Aves	Athene_cunicularia	16	0.0355864	0.0869658
Aves	Athene_cunicularia	17	0.0352926	0.0862479
Aves	Athene_cunicularia	18	0.0354316	0.0865874
Aves	Athene_cunicularia	19	0.0358127	0.0875188
Aves	Athene_cunicularia	20	0.0354792	0.0867038
Aves	Athene_cunicularia	21	0.0346693	0.0847247
Aves	Athene_cunicularia	22	0.0346019	0.0845598
Aves	Athene_cunicularia	23	0.0340818	0.0832888
Aves	Athene_cunicularia	24	0.0345899	0.0845307
Aves	Athene_cunicularia	25	0.0342207	0.0836284
Aves	Athene_cunicularia	26	0.0336689	0.0822799
Aves	Athene_cunicularia	27	0.0342247	0.0836381
Aves	Athene_cunicularia	28	0.0341533	0.0834635
Aves	Athene_cunicularia	29	0.0340659	0.08325
Aves	Athene_cunicularia	30	0.0344907	0.0842881
Aves	Athene_cunicularia	31	0.0336729	0.0822896
Aves	Athene_cunicularia	32	0.0338674	0.082765
Aves	Athene_cunicularia	33	0.0335816	0.0820664
Aves	Athene_cunicularia	34	0.0341175	0.0833762
Aves	Athene_cunicularia	35	0.0342843	0.0837836
Aves	Athene_cunicularia	36	0.0338952	0.0828329
Aves	Athene_cunicularia	37	0.0337404	0.0824545
Aves	Athene_cunicularia	38	0.0335339	0.08195
Aves	Athene_cunicularia	39	0.033395	0.0816105
Aves	Athene_cunicularia	40	0.0335578	0.0820082
Aves	Athene_cunicularia	41	0.0335101	0.0818918
Aves	Athene_cunicularia	42	0.0324899	0.0793985
Aves	Athene_cunicularia	43	0.0323231	0.078991
Aves	Athene_cunicularia	44	0.0327161	0.0799515
Aves	Athene_cunicularia	45	0.0331012	0.0808925
Aves	Athene_cunicularia	46	0.0326566	0.0798059
Aves	Athene_cunicularia	47	0.0323787	0.0791268
Aves	Athene_cunicularia	48	0.0331449	0.0809993
Aves	Athene_cunicularia	49	0.0322517	0.0788164
Aves	Athene_cunicularia	50	0.0320929	0.0784283
Aves	Athene_cunicularia	51	0.0323708	0.0791074
Aves	Athene_cunicularia	52	0.0322239	0.0787485
Aves	Athene_cunicularia	53	0.032208	0.0787097
Aves	Athene_cunicularia	54	0.0325931	0.0796507
Aves	Athene_cunicularia	55	0.0324065	0.0791947
Aves	Athene_cunicularia	56	0.0323311	0.0790104
Aves	Athene_cunicularia	57	0.032466	0.0793403
Aves	Athene_cunicularia	58	0.0323866	0.0791462
Aves	Athene_cunicularia	59	0.0328035	0.0801649
Aves	Athene_cunicularia	60	0.0334942	0.081853
Aves	Athene_cunicularia	61	0.0331925	0.0811157
Aves	Athene_cunicularia	62	0.0329782	0.0805918
Aves	Athene_cunicularia	63	0.0332719	0.0813097
Aves	Athene_cunicularia	64	0.0326447	0.0797768
Aves	Athene_cunicularia	65	0.0330655	0.0808052
Aves	Athene_cunicularia	66	0.0319896	0.0781761
Aves	Athene_cunicularia	67	0.0319936	0.0781858
Aves	Athene_cunicularia	68	0.0320929	0.0784283
Aves	Athene_cunicularia	69	0.0324462	0.0792918
Aves	Athene_cunicularia	70	0.0324938	0.0794082
Aves	Athene_cunicularia	71	0.0321127	0.0784768
Aves	Athene_cunicularia	72	0.0322477	0.0788067
Aves	Athene_cunicularia	73	0.0323827	0.0791365
Aves	Athene_cunicularia	74	0.0328233	0.0802134
Aves	Athene_cunicularia	75	0.0328075	0.0801746
Aves	Athene_cunicularia	76	0.0322239	0.0787485
Aves	Athene_cunicularia	77	0.031807	0.0777298
Aves	Athene_cunicularia	78	0.0323628	0.079088
Aves	Athene_cunicularia	79	0.0338635	0.0827553
Aves	Athene_cunicularia	80	0.03353	0.0819403
Aves	Athene_cunicularia	81	0.0324263	0.0792433
Aves	Athene_cunicularia	82	0.0327757	0.080097
Aves	Athene_cunicularia	83	0.0324263	0.0792433
Aves	Athene_cunicularia	84	0.0321445	0.0785544
Aves	Athene_cunicularia	85	0.0316998	0.0774678
Aves	Athene_cunicularia	86	0.0316641	0.0773805
Aves	Athene_cunicularia	87	0.0310924	0.0759835
Aves	Athene_cunicularia	88	0.031025	0.0758186
Aves	Athene_cunicularia	89	0.03168	0.0774193
Aves	Athene_cunicularia	90	0.0314815	0.0769343
Aves	Athene_cunicularia	91	0.0324462	0.0792918
Aves	Athene_cunicularia	92	0.032335	0.0790201
Aves	Athene_cunicularia	93	0.0316284	0.0772932
Aves	Athene_cunicularia	94	0.0321762	0.078632
Aves	Athene_cunicularia	95	0.0310885	0.0759738
Aves	Athene_cunicularia	96	0.0304731	0.07447
Aves	Athene_cunicularia	97	0.0299531	0.0731991
Aves	Athene_cunicularia	98	0.0286112	0.0699199
Aves	Athene_cunicularia	99	0.0284763	0.0695901
Aves	Athene_cunicularia	100	0.0379128	0.092651
Aves	Anas_platyrhynchos	1	0.0942414	0.227526
Aves	Anas_platyrhynchos	2	0.0579495	0.139907
Aves	Anas_platyrhynchos	3	0.0527157	0.127271
Aves	Anas_platyrhynchos	4	0.0500499	0.120835
Aves	Anas_platyrhynchos	5	0.0475658	0.114838
Aves	Anas_platyrhynchos	6	0.0459253	0.110877
Aves	Anas_platyrhynchos	7	0.0452448	0.109234
Aves	Anas_platyrhynchos	8	0.0443873	0.107164
Aves	Anas_platyrhynchos	9	0.0432454	0.104407
Aves	Anas_platyrhynchos	10	0.0421688	0.101808
Aves	Anas_platyrhynchos	11	0.0423506	0.102247
Aves	Anas_platyrhynchos	12	0.0419684	0.101324
Aves	Anas_platyrhynchos	13	0.0414837	0.100154
Aves	Anas_platyrhynchos	14	0.0401974	0.0970483
Aves	Anas_platyrhynchos	15	0.040519	0.0978247
Aves	Anas_platyrhynchos	16	0.0408872	0.0987136
Aves	Anas_platyrhynchos	17	0.0405656	0.0979372
Aves	Anas_platyrhynchos	18	0.0404118	0.0975659
Aves	Anas_platyrhynchos	19	0.0404351	0.0976222
Aves	Anas_platyrhynchos	20	0.0398712	0.0962607
Aves	Anas_platyrhynchos	21	0.0387946	0.0936615
Aves	Anas_platyrhynchos	22	0.0385802	0.0931439
Aves	Anas_platyrhynchos	23	0.0393632	0.0950342
Aves	Anas_platyrhynchos	24	0.0393166	0.0949217
Aves	Anas_platyrhynchos	25	0.0382773	0.0924125
Aves	Anas_platyrhynchos	26	0.0388086	0.0936952
Aves	Anas_platyrhynchos	27	0.039256	0.0947754
Aves	Anas_platyrhynchos	28	0.0390882	0.0943704
Aves	Anas_platyrhynchos	29	0.0388132	0.0937065
Aves	Anas_platyrhynchos	30	0.0384404	0.0928063
Aves	Anas_platyrhynchos	31	0.0383798	0.0926601
Aves	Anas_platyrhynchos	32	0.0380163	0.0917824
Aves	Anas_platyrhynchos	33	0.038487	0.0929189
Aves	Anas_platyrhynchos	34	0.0381794	0.0921762
Aves	Anas_platyrhynchos	35	0.0377133	0.091051
Aves	Anas_platyrhynchos	36	0.0368325	0.0889244
Aves	Anas_platyrhynchos	37	0.0378065	0.0912761
Aves	Anas_platyrhynchos	38	0.0371634	0.0897233
Aves	Anas_platyrhynchos	39	0.0370376	0.0894195
Aves	Anas_platyrhynchos	40	0.03769	0.0909948
Aves	Anas_platyrhynchos	41	0.0373498	0.0901734
Aves	Anas_platyrhynchos	42	0.0371447	0.0896783
Aves	Anas_platyrhynchos	43	0.0372706	0.0899821
Aves	Anas_platyrhynchos	44	0.0370842	0.089532
Aves	Anas_platyrhynchos	45	0.0367113	0.0886319
Aves	Anas_platyrhynchos	46	0.0364783	0.0880693
Aves	Anas_platyrhynchos	47	0.0363431	0.0877429
Aves	Anas_platyrhynchos	48	0.035933	0.0867528
Aves	Anas_platyrhynchos	49	0.0363431	0.0877429
Aves	Anas_platyrhynchos	50	0.0352479	0.0850987
Aves	Anas_platyrhynchos	51	0.0355042	0.0857176
Aves	Anas_platyrhynchos	52	0.0352945	0.0852113
Aves	Anas_platyrhynchos	53	0.035714	0.0862239
Aves	Anas_platyrhynchos	54	0.0354576	0.0856051
Aves	Anas_platyrhynchos	55	0.0351966	0.084975
Aves	Anas_platyrhynchos	56	0.034889	0.0842323
Aves	Anas_platyrhynchos	57	0.0347213	0.0838273
Aves	Anas_platyrhynchos	58	0.0341713	0.0824995
Aves	Anas_platyrhynchos	59	0.0344416	0.0831521
Aves	Anas_platyrhynchos	60	0.0345675	0.0834559
Aves	Anas_platyrhynchos	61	0.0354856	0.0856726
Aves	Anas_platyrhynchos	62	0.0356953	0.0861789
Aves	Anas_platyrhynchos	63	0.0356301	0.0860214
Aves	Anas_platyrhynchos	64	0.0360495	0.0870341
Aves	Anas_platyrhynchos	65	0.0355182	0.0857513
Aves	Anas_platyrhynchos	66	0.0358165	0.0864715
Aves	Anas_platyrhynchos	67	0.0354576	0.0856051
Aves	Anas_platyrhynchos	68	0.0348145	0.0840523
Aves	Anas_platyrhynchos	69	0.0345768	0.0834784
Aves	Anas_platyrhynchos	70	0.0361054	0.0871691
Aves	Anas_platyrhynchos	71	0.0358118	0.0864602
Aves	Anas_platyrhynchos	72	0.0353178	0.0852675
Aves	Anas_platyrhynchos	73	0.035686	0.0861564
Aves	Anas_platyrhynchos	74	0.0350755	0.0846824
Aves	Anas_platyrhynchos	75	0.0347865	0.0839848
Aves	Anas_platyrhynchos	76	0.034628	0.0836022
Aves	Anas_platyrhynchos	77	0.03412	0.0823758
Aves	Anas_platyrhynchos	78	0.0350382	0.0845924
Aves	Anas_platyrhynchos	79	0.0350475	0.0846149
Aves	Anas_platyrhynchos	80	0.0346327	0.0836135
Aves	Anas_platyrhynchos	81	0.0337099	0.0813856
Aves	Anas_platyrhynchos	82	0.0335514	0.081003
Aves	Anas_platyrhynchos	83	0.0345908	0.0835122
Aves	Anas_platyrhynchos	84	0.0351127	0.0847724
Aves	Anas_platyrhynchos	85	0.0343158	0.0828483
Aves	Anas_platyrhynchos	86	0.0343997	0.0830509
Aves	Anas_platyrhynchos	87	0.0349869	0.0844686
Aves	Anas_platyrhynchos	88	0.0353038	0.0852338
Aves	Anas_platyrhynchos	89	0.0350009	0.0845024
Aves	Anas_platyrhynchos	90	0.0357233	0.0862464
Aves	Anas_platyrhynchos	91	0.0353691	0.0853913
Aves	Anas_platyrhynchos	92	0.034656	0.0836697
Aves	Anas_platyrhynchos	93	0.0342971	0.0828033
Aves	Anas_platyrhynchos	94	0.0349263	0.0843223
Aves	Anas_platyrhynchos	95	0.0348005	0.0840185
Aves	Anas_platyrhynchos	96	0.0352665	0.0851437
Aves	Anas_platyrhynchos	97	0.0340222	0.0821395
Aves	Anas_platyrhynchos	98	0.0339942	0.082072
Aves	Anas_platyrhynchos	99	0.0324376	0.0783138
Aves	Anas_platyrhynchos	100	0.0426908	0.103068
Aves	Serinus_canaria	1	0.0915676	0.215656
Aves	Serinus_canaria	2	0.0608261	0.143255
Aves	Serinus_canaria	3	0.0579738	0.136537
Aves	Serinus_canaria	4	0.0558721	0.131588
Aves	Serinus_canaria	5	0.0544159	0.128158
Aves	Serinus_canaria	6	0.0526407	0.123977
Aves	Serinus_canaria	7	0.0518488	0.122112
Aves	Serinus_canaria	8	0.050659	0.11931
Aves	Serinus_canaria	9	0.0503063	0.118479
Aves	Serinus_canaria	10	0.0501749	0.11817
Aves	Serinus_canaria	11	0.04882	0.114979
Aves	Serinus_canaria	12	0.0472963	0.11139
Aves	Serinus_canaria	13	0.0468759	0.1104
Aves	Serinus_canaria	14	0.0459677	0.108261
Aves	Serinus_canaria	15	0.0456224	0.107448
Aves	Serinus_canaria	16	0.0455473	0.107271
Aves	Serinus_canaria	17	0.0456599	0.107536
Aves	Serinus_canaria	18	0.0446354	0.105123
Aves	Serinus_canaria	19	0.0443426	0.104434
Aves	Serinus_canaria	20	0.0439936	0.103612
Aves	Serinus_canaria	21	0.0440086	0.103647
Aves	Serinus_canaria	22	0.0442525	0.104222
Aves	Serinus_canaria	23	0.043243	0.101844
Aves	Serinus_canaria	24	0.0419369	0.098768
Aves	Serinus_canaria	25	0.0427888	0.100774
Aves	Serinus_canaria	26	0.0425637	0.100244
Aves	Serinus_canaria	27	0.0415541	0.0978664
Aves	Serinus_canaria	28	0.0403343	0.0949937
Aves	Serinus_canaria	29	0.0410774	0.0967438
Aves	Serinus_canaria	30	0.0406083	0.095639
Aves	Serinus_canaria	31	0.0405895	0.0955948
Aves	Serinus_canaria	32	0.0407659	0.0960102
Aves	Serinus_canaria	33	0.0407134	0.0958864
Aves	Serinus_canaria	34	0.0405295	0.0954533
Aves	Serinus_canaria	35	0.0399815	0.0941628
Aves	Serinus_canaria	36	0.0396963	0.0934911
Aves	Serinus_canaria	37	0.0395424	0.0931286
Aves	Serinus_canaria	38	0.0405482	0.0954975
Aves	Serinus_canaria	39	0.0397601	0.0936413
Aves	Serinus_canaria	40	0.0404657	0.0953031
Aves	Serinus_canaria	41	0.0402668	0.0948346
Aves	Serinus_canaria	42	0.0401992	0.0946755
Aves	Serinus_canaria	43	0.0398014	0.0937385
Aves	Serinus_canaria	44	0.0390057	0.0918647
Aves	Serinus_canaria	45	0.0391221	0.0921387
Aves	Serinus_canaria	46	0.0386417	0.0910073
Aves	Serinus_canaria	47	0.0388331	0.0914581
Aves	Serinus_canaria	48	0.0388143	0.0914139
Aves	Serinus_canaria	49	0.0382364	0.0900526
Aves	Serinus_canaria	50	0.0381913	0.0899466
Aves	Serinus_canaria	51	0.0382964	0.0901941
Aves	Serinus_canaria	52	0.0389494	0.0917321
Aves	Serinus_canaria	53	0.039032	0.0919265
Aves	Serinus_canaria	54	0.038394	0.0904239
Aves	Serinus_canaria	55	0.038105	0.0897433
Aves	Serinus_canaria	56	0.038773	0.0913166
Aves	Serinus_canaria	57	0.0377597	0.0889301
Aves	Serinus_canaria	58	0.0381913	0.0899466
Aves	Serinus_canaria	59	0.0376959	0.0887798
Aves	Serinus_canaria	60	0.0376434	0.0886561
Aves	Serinus_canaria	61	0.0379849	0.0894604
Aves	Serinus_canaria	62	0.0376396	0.0886472
Aves	Serinus_canaria	63	0.0378235	0.0890803
Aves	Serinus_canaria	64	0.0379474	0.089372
Aves	Serinus_canaria	65	0.0380299	0.0895665
Aves	Serinus_canaria	66	0.038075	0.0896726
Aves	Serinus_canaria	67	0.0374557	0.0882141
Aves	Serinus_canaria	68	0.0378798	0.0892129
Aves	Serinus_canaria	69	0.0387092	0.0911664
Aves	Serinus_canaria	70	0.0395237	0.0930845
Aves	Serinus_canaria	71	0.0383114	0.0902294
Aves	Serinus_canaria	72	0.0387017	0.0911487
Aves	Serinus_canaria	73	0.0383977	0.0904327
Aves	Serinus_canaria	74	0.0386379	0.0909984
Aves	Serinus_canaria	75	0.0383152	0.0902383
Aves	Serinus_canaria	76	0.0374182	0.0881257
Aves	Serinus_canaria	77	0.0379549	0.0893897
Aves	Serinus_canaria	78	0.0381575	0.089867
Aves	Serinus_canaria	79	0.0383565	0.0903355
Aves	Serinus_canaria	80	0.0391183	0.0921298
Aves	Serinus_canaria	81	0.0385216	0.0907244
Aves	Serinus_canaria	82	0.0397714	0.0936678
Aves	Serinus_canaria	83	0.0389119	0.0916437
Aves	Serinus_canaria	84	0.0392572	0.0924569
Aves	Serinus_canaria	85	0.0392534	0.092448
Aves	Serinus_canaria	86	0.0400453	0.0943131
Aves	Serinus_canaria	87	0.0395537	0.0931552
Aves	Serinus_canaria	88	0.0385141	0.0907067
Aves	Serinus_canaria	89	0.0389119	0.0916437
Aves	Serinus_canaria	90	0.038409	0.0904592
Aves	Serinus_canaria	91	0.0393961	0.0927839
Aves	Serinus_canaria	92	0.0396813	0.0934557
Aves	Serinus_canaria	93	0.0397864	0.0937032
Aves	Serinus_canaria	94	0.0400378	0.0942954
Aves	Serinus_canaria	95	0.0401842	0.0946401
Aves	Serinus_canaria	96	0.0408447	0.0961958
Aves	Serinus_canaria	97	0.041419	0.0975482
Aves	Serinus_canaria	98	0.0414865	0.0977073
Aves	Serinus_canaria	99	0.0410699	0.0967262
Aves	Serinus_canaria	100	0.0578087	0.136148
Aves	Pavo_cristatus	1	0.0845069	0.199638
Aves	Pavo_cristatus	2	0.053358	0.126052
Aves	Pavo_cristatus	3	0.0508044	0.12002
Aves	Pavo_cristatus	4	0.0499499	0.118001
Aves	Pavo_cristatus	5	0.048952	0.115644
Aves	Pavo_cristatus	6	0.0474526	0.112102
Aves	Pavo_cristatus	7	0.0468488	0.110675
Aves	Pavo_cristatus	8	0.0469716	0.110965
Aves	Pavo_cristatus	9	0.0460095	0.108693
Aves	Pavo_cristatus	10	0.0462296	0.109212
Aves	Pavo_cristatus	11	0.0459174	0.108475
Aves	Pavo_cristatus	12	0.0459993	0.108668
Aves	Pavo_cristatus	13	0.045769	0.108124
Aves	Pavo_cristatus	14	0.0455285	0.107556
Aves	Pavo_cristatus	15	0.0443106	0.104679
Aves	Pavo_cristatus	16	0.0444436	0.104993
Aves	Pavo_cristatus	17	0.0441468	0.104292
Aves	Pavo_cristatus	18	0.0445409	0.105223
Aves	Pavo_cristatus	19	0.0437375	0.103325
Aves	Pavo_cristatus	20	0.0433281	0.102358
Aves	Pavo_cristatus	21	0.0427856	0.101076
Aves	Pavo_cristatus	22	0.0421767	0.0996378
Aves	Pavo_cristatus	23	0.0412402	0.0974255
Aves	Pavo_cristatus	24	0.0407387	0.0962408
Aves	Pavo_cristatus	25	0.0407746	0.0963254
Aves	Pavo_cristatus	26	0.0408513	0.0965068
Aves	Pavo_cristatus	27	0.0405443	0.0957814
Aves	Pavo_cristatus	28	0.0400121	0.0945242
Aves	Pavo_cristatus	29	0.040534	0.0957572
Aves	Pavo_cristatus	30	0.0399865	0.0944637
Aves	Pavo_cristatus	31	0.0396846	0.0937505
Aves	Pavo_cristatus	32	0.0399097	0.0942824
Aves	Pavo_cristatus	33	0.0386151	0.0912239
Aves	Pavo_cristatus	34	0.0392035	0.0926141
Aves	Pavo_cristatus	35	0.0386355	0.0912722
Aves	Pavo_cristatus	36	0.0387379	0.091514
Aves	Pavo_cristatus	37	0.0383541	0.0906073
Aves	Pavo_cristatus	38	0.0382108	0.0902688
Aves	Pavo_cristatus	39	0.0373255	0.0881774
Aves	Pavo_cristatus	40	0.0370133	0.08744
Aves	Pavo_cristatus	41	0.0372948	0.0881049
Aves	Pavo_cristatus	42	0.0370952	0.0876334
Aves	Pavo_cristatus	43	0.0370031	0.0874158
Aves	Pavo_cristatus	44	0.0369315	0.0872466
Aves	Pavo_cristatus	45	0.0356675	0.0842606
Aves	Pavo_cristatus	46	0.035908	0.0848288
Aves	Pavo_cristatus	47	0.0358364	0.0846595
Aves	Pavo_cristatus	48	0.0352991	0.0833902
Aves	Pavo_cristatus	49	0.0352172	0.0831967
Aves	Pavo_cristatus	50	0.0353042	0.0834022
Aves	Pavo_cristatus	51	0.0353246	0.0834506
Aves	Pavo_cristatus	52	0.0349818	0.0826406
Aves	Pavo_cristatus	53	0.0343882	0.0812383
Aves	Pavo_cristatus	54	0.0343524	0.0811537
Aves	Pavo_cristatus	55	0.0353042	0.0834022
Aves	Pavo_cristatus	56	0.0350637	0.0828341
Aves	Pavo_cristatus	57	0.0354986	0.0838616
Aves	Pavo_cristatus	58	0.0361076	0.0853002
Aves	Pavo_cristatus	59	0.0353912	0.0836078
Aves	Pavo_cristatus	60	0.0352888	0.083366
Aves	Pavo_cristatus	61	0.03534	0.0834869
Aves	Pavo_cristatus	62	0.0352121	0.0831846
Aves	Pavo_cristatus	63	0.034992	0.0826648
Aves	Pavo_cristatus	64	0.0349971	0.0826769
Aves	Pavo_cristatus	65	0.035688	0.0843089
Aves	Pavo_cristatus	66	0.035908	0.0848288
Aves	Pavo_cristatus	67	0.035166	0.0830758
Aves	Pavo_cristatus	68	0.0357238	0.0843935
Aves	Pavo_cristatus	69	0.0356163	0.0841397
Aves	Pavo_cristatus	70	0.0356368	0.084188
Aves	Pavo_cristatus	71	0.0358313	0.0846474
Aves	Pavo_cristatus	72	0.0356163	0.0841397
Aves	Pavo_cristatus	73	0.0351455	0.0830275
Aves	Pavo_cristatus	74	0.0352172	0.0831967
Aves	Pavo_cristatus	75	0.0354884	0.0838375
Aves	Pavo_cristatus	76	0.0354219	0.0836803
Aves	Pavo_cristatus	77	0.0351814	0.0831121
Aves	Pavo_cristatus	78	0.0354475	0.0837407
Aves	Pavo_cristatus	79	0.0359029	0.0848167
Aves	Pavo_cristatus	80	0.0360871	0.0852519
Aves	Pavo_cristatus	81	0.0362611	0.0856629
Aves	Pavo_cristatus	82	0.0361895	0.0854937
Aves	Pavo_cristatus	83	0.0365579	0.0863641
Aves	Pavo_cristatus	84	0.0366193	0.0865091
Aves	Pavo_cristatus	85	0.0362202	0.0855662
Aves	Pavo_cristatus	86	0.0365681	0.0863882
Aves	Pavo_cristatus	87	0.0359387	0.0849013
Aves	Pavo_cristatus	88	0.035386	0.0835957
Aves	Pavo_cristatus	89	0.0361588	0.0854211
Aves	Pavo_cristatus	90	0.0365426	0.0863278
Aves	Pavo_cristatus	91	0.0363123	0.0857838
Aves	Pavo_cristatus	92	0.0357494	0.084454
Aves	Pavo_cristatus	93	0.0356419	0.0842001
Aves	Pavo_cristatus	94	0.0363993	0.0859893
Aves	Pavo_cristatus	95	0.0356317	0.0841759
Aves	Pavo_cristatus	96	0.0348794	0.0823989
Aves	Pavo_cristatus	97	0.0355293	0.0839342
Aves	Pavo_cristatus	98	0.0351507	0.0830396
Aves	Pavo_cristatus	99	0.033247	0.0785425
Aves	Pavo_cristatus	100	0.0463063	0.109394
Aves	Coturnix_japonica	1	0.0719684	0.174342
Aves	Coturnix_japonica	2	0.0446828	0.108243
Aves	Coturnix_japonica	3	0.0400653	0.0970575
Aves	Coturnix_japonica	4	0.0387199	0.0937983
Aves	Coturnix_japonica	5	0.0375843	0.0910472
Aves	Coturnix_japonica	6	0.036955	0.0895228
Aves	Coturnix_japonica	7	0.0363467	0.0880493
Aves	Coturnix_japonica	8	0.0352501	0.0853926
Aves	Coturnix_japonica	9	0.0347437	0.0841658
Aves	Coturnix_japonica	10	0.0345699	0.0837448
Aves	Coturnix_japonica	11	0.0343601	0.0832367
Aves	Coturnix_japonica	12	0.0338747	0.0820608
Aves	Coturnix_japonica	13	0.0331196	0.0802316
Aves	Coturnix_japonica	14	0.0330327	0.0800211
Aves	Coturnix_japonica	15	0.0329818	0.0798977
Aves	Coturnix_japonica	16	0.0329877	0.0799122
Aves	Coturnix_japonica	17	0.0329818	0.0798977
Aves	Coturnix_japonica	18	0.0326521	0.0790992
Aves	Coturnix_japonica	19	0.0310221	0.0751504
Aves	Coturnix_japonica	20	0.0316094	0.0765731
Aves	Coturnix_japonica	21	0.0312948	0.0758109
Aves	Coturnix_japonica	22	0.0305397	0.0739817
Aves	Coturnix_japonica	23	0.0304168	0.0736841
Aves	Coturnix_japonica	24	0.0303599	0.0735462
Aves	Coturnix_japonica	25	0.031097	0.0753319
Aves	Coturnix_japonica	26	0.0310161	0.0751359
Aves	Coturnix_japonica	27	0.0303449	0.0735099
Aves	Coturnix_japonica	28	0.0303898	0.0736188
Aves	Coturnix_japonica	29	0.0304618	0.073793
Aves	Coturnix_japonica	30	0.0304198	0.0736914
Aves	Coturnix_japonica	31	0.0302041	0.0731687
Aves	Coturnix_japonica	32	0.0300542	0.0728058
Aves	Coturnix_japonica	33	0.0303059	0.0734155
Aves	Coturnix_japonica	34	0.0305876	0.0740979
Aves	Coturnix_japonica	35	0.029449	0.0713395
Aves	Coturnix_japonica	36	0.0293531	0.0711072
Aves	Coturnix_japonica	37	0.0293141	0.0710129
Aves	Coturnix_japonica	38	0.0297965	0.0721815
Aves	Coturnix_japonica	39	0.0294939	0.0714484
Aves	Coturnix_japonica	40	0.0298535	0.0723195
Aves	Coturnix_japonica	41	0.0298265	0.0722541
Aves	Coturnix_japonica	42	0.0301801	0.0731107
Aves	Coturnix_japonica	43	0.0290624	0.0704031
Aves	Coturnix_japonica	44	0.0286459	0.0693942
Aves	Coturnix_japonica	45	0.028607	0.0692998
Aves	Coturnix_japonica	46	0.0282354	0.0683997
Aves	Coturnix_japonica	47	0.0286699	0.0694522
Aves	Coturnix_japonica	48	0.0287598	0.06967
Aves	Coturnix_japonica	49	0.0283613	0.0687046
Aves	Coturnix_japonica	50	0.028532	0.0691183
Aves	Coturnix_japonica	51	0.0280256	0.0678916
Aves	Coturnix_japonica	52	0.0284032	0.0688062
Aves	Coturnix_japonica	53	0.0281036	0.0680803
Aves	Coturnix_japonica	54	0.0285081	0.0690603
Aves	Coturnix_japonica	55	0.0283163	0.0685957
Aves	Coturnix_japonica	56	0.0283732	0.0687336
Aves	Coturnix_japonica	57	0.0278399	0.0674415
Aves	Coturnix_japonica	58	0.0275133	0.0666503
Aves	Coturnix_japonica	59	0.027744	0.0672093
Aves	Coturnix_japonica	60	0.0274533	0.0665052
Aves	Coturnix_japonica	61	0.0280646	0.067986
Aves	Coturnix_japonica	62	0.027702	0.0671076
Aves	Coturnix_japonica	63	0.0278129	0.0673762
Aves	Coturnix_japonica	64	0.0277919	0.0673254
Aves	Coturnix_japonica	65	0.0281964	0.0683053
Aves	Coturnix_japonica	66	0.0280466	0.0679424
Aves	Coturnix_japonica	67	0.0282354	0.0683997
Aves	Coturnix_japonica	68	0.0282114	0.0683416
Aves	Coturnix_japonica	69	0.0280796	0.0680223
Aves	Coturnix_japonica	70	0.0276811	0.0670568
Aves	Coturnix_japonica	71	0.0280376	0.0679206
Aves	Coturnix_japonica	72	0.0272526	0.0660188
Aves	Coturnix_japonica	73	0.0272945	0.0661204
Aves	Coturnix_japonica	74	0.0269589	0.0653075
Aves	Coturnix_japonica	75	0.0271747	0.0658301
Aves	Coturnix_japonica	76	0.0275522	0.0667447
Aves	Coturnix_japonica	77	0.0270818	0.0656051
Aves	Coturnix_japonica	78	0.026905	0.0651768
Aves	Coturnix_japonica	79	0.0270938	0.0656341
Aves	Coturnix_japonica	80	0.0271357	0.0657357
Aves	Coturnix_japonica	81	0.0272466	0.0660043
Aves	Coturnix_japonica	82	0.0279477	0.0677029
Aves	Coturnix_japonica	83	0.0279567	0.0677246
Aves	Coturnix_japonica	84	0.027714	0.0671367
Aves	Coturnix_japonica	85	0.0273754	0.0663164
Aves	Coturnix_japonica	86	0.0271986	0.0658882
Aves	Coturnix_japonica	87	0.0271717	0.0658228
Aves	Coturnix_japonica	88	0.0274354	0.0664616
Aves	Coturnix_japonica	89	0.0270938	0.0656341
Aves	Coturnix_japonica	90	0.0269439	0.0652712
Aves	Coturnix_japonica	91	0.0273904	0.0663527
Aves	Coturnix_japonica	92	0.0271027	0.0656559
Aves	Coturnix_japonica	93	0.0275702	0.0667883
Aves	Coturnix_japonica	94	0.0278129	0.0673762
Aves	Coturnix_japonica	95	0.0279927	0.0678117
Aves	Coturnix_japonica	96	0.0275402	0.0667157
Aves	Coturnix_japonica	97	0.0271087	0.0656704
Aves	Coturnix_japonica	98	0.0269859	0.0653728
Aves	Coturnix_japonica	99	0.0259911	0.0629629
Aves	Coturnix_japonica	100	0.0342642	0.0830044
Aves	Phasianus_colchicus	1	0.0847815	0.20573
Aves	Phasianus_colchicus	2	0.0505036	0.122552
Aves	Phasianus_colchicus	3	0.046541	0.112936
Aves	Phasianus_colchicus	4	0.0440476	0.106886
Aves	Phasianus_colchicus	5	0.0431836	0.104789
Aves	Phasianus_colchicus	6	0.0420827	0.102118
Aves	Phasianus_colchicus	7	0.0413172	0.10026
Aves	Phasianus_colchicus	8	0.041452	0.100587
Aves	Phasianus_colchicus	9	0.0404897	0.098252
Aves	Phasianus_colchicus	10	0.0402053	0.097562
Aves	Phasianus_colchicus	11	0.0393705	0.0955363
Aves	Phasianus_colchicus	12	0.0385977	0.093661
Aves	Phasianus_colchicus	13	0.0380509	0.0923341
Aves	Phasianus_colchicus	14	0.0374202	0.0908037
Aves	Phasianus_colchicus	15	0.0381785	0.0926437
Aves	Phasianus_colchicus	16	0.0379306	0.0920421
Aves	Phasianus_colchicus	17	0.0372707	0.090441
Aves	Phasianus_colchicus	18	0.0372343	0.0903526
Aves	Phasianus_colchicus	19	0.0370229	0.0898395
Aves	Phasianus_colchicus	20	0.0366292	0.0888841
Aves	Phasianus_colchicus	21	0.0367458	0.0891672
Aves	Phasianus_colchicus	22	0.0363703	0.0882561
Aves	Phasianus_colchicus	23	0.0364578	0.0884684
Aves	Phasianus_colchicus	24	0.0356303	0.0864604
Aves	Phasianus_colchicus	25	0.0355902	0.086363
Aves	Phasianus_colchicus	26	0.0355465	0.0862569
Aves	Phasianus_colchicus	27	0.034431	0.08355
Aves	Phasianus_colchicus	28	0.0348174	0.0844877
Aves	Phasianus_colchicus	29	0.0359475	0.0872299
Aves	Phasianus_colchicus	30	0.0355282	0.0862127
Aves	Phasianus_colchicus	31	0.0346242	0.0840189
Aves	Phasianus_colchicus	32	0.0342669	0.083152
Aves	Phasianus_colchicus	33	0.0345658	0.0838773
Aves	Phasianus_colchicus	34	0.0344929	0.0837004
Aves	Phasianus_colchicus	35	0.0339826	0.082462
Aves	Phasianus_colchicus	36	0.0335451	0.0814005
Aves	Phasianus_colchicus	37	0.034081	0.0827008
Aves	Phasianus_colchicus	38	0.033341	0.0809051
Aves	Phasianus_colchicus	39	0.0336691	0.0817012
Aves	Phasianus_colchicus	40	0.0343508	0.0833554
Aves	Phasianus_colchicus	41	0.033505	0.0813032
Aves	Phasianus_colchicus	42	0.0336654	0.0816924
Aves	Phasianus_colchicus	43	0.0336399	0.0816305
Aves	Phasianus_colchicus	44	0.032827	0.0796578
Aves	Phasianus_colchicus	45	0.0330676	0.0802416
Aves	Phasianus_colchicus	46	0.033505	0.0813032
Aves	Phasianus_colchicus	47	0.0335342	0.0813739
Aves	Phasianus_colchicus	48	0.0339972	0.0824974
Aves	Phasianus_colchicus	49	0.0329145	0.0798701
Aves	Phasianus_colchicus	50	0.0331332	0.0804009
Aves	Phasianus_colchicus	51	0.0328707	0.079764
Aves	Phasianus_colchicus	52	0.0326156	0.0791447
Aves	Phasianus_colchicus	53	0.0325025	0.0788705
Aves	Phasianus_colchicus	54	0.0319339	0.0774906
Aves	Phasianus_colchicus	55	0.0319849	0.0776144
Aves	Phasianus_colchicus	56	0.0320213	0.0777029
Aves	Phasianus_colchicus	57	0.031799	0.0771633
Aves	Phasianus_colchicus	58	0.0313943	0.0761814
Aves	Phasianus_colchicus	59	0.0314235	0.0762521
Aves	Phasianus_colchicus	60	0.0318427	0.0772694
Aves	Phasianus_colchicus	61	0.0316568	0.0768183
Aves	Phasianus_colchicus	62	0.0311756	0.0756506
Aves	Phasianus_colchicus	63	0.030997	0.0752171
Aves	Phasianus_colchicus	64	0.031901	0.0774109
Aves	Phasianus_colchicus	65	0.0323458	0.0784901
Aves	Phasianus_colchicus	66	0.0320323	0.0777294
Aves	Phasianus_colchicus	67	0.0321817	0.0780921
Aves	Phasianus_colchicus	68	0.0317042	0.0769333
Aves	Phasianus_colchicus	69	0.0319193	0.0774552
Aves	Phasianus_colchicus	70	0.0321307	0.0779682
Aves	Phasianus_colchicus	71	0.0317698	0.0770925
Aves	Phasianus_colchicus	72	0.0316204	0.0767298
Aves	Phasianus_colchicus	73	0.0317115	0.076951
Aves	Phasianus_colchicus	74	0.0317662	0.0770836
Aves	Phasianus_colchicus	75	0.0320687	0.0778179
Aves	Phasianus_colchicus	76	0.0318099	0.0771898
Aves	Phasianus_colchicus	77	0.0321052	0.0779063
Aves	Phasianus_colchicus	78	0.032652	0.0792332
Aves	Phasianus_colchicus	79	0.0314782	0.0763848
Aves	Phasianus_colchicus	80	0.0321745	0.0780744
Aves	Phasianus_colchicus	81	0.0322911	0.0783575
Aves	Phasianus_colchicus	82	0.0317443	0.0770306
Aves	Phasianus_colchicus	83	0.0318099	0.0771898
Aves	Phasianus_colchicus	84	0.0318682	0.0773313
Aves	Phasianus_colchicus	85	0.0314672	0.0763583
Aves	Phasianus_colchicus	86	0.031274	0.0758894
Aves	Phasianus_colchicus	87	0.0312157	0.0757479
Aves	Phasianus_colchicus	88	0.0320286	0.0777205
Aves	Phasianus_colchicus	89	0.0315803	0.0766325
Aves	Phasianus_colchicus	90	0.0319849	0.0776144
Aves	Phasianus_colchicus	91	0.031624	0.0767386
Aves	Phasianus_colchicus	92	0.0325463	0.0789767
Aves	Phasianus_colchicus	93	0.0327176	0.0793924
Aves	Phasianus_colchicus	94	0.0324661	0.0787821
Aves	Phasianus_colchicus	95	0.0327978	0.079587
Aves	Phasianus_colchicus	96	0.0334431	0.0811528
Aves	Phasianus_colchicus	97	0.0331697	0.0804893
Aves	Phasianus_colchicus	98	0.0327358	0.0794367
Aves	Phasianus_colchicus	99	0.0314235	0.0762521
Aves	Phasianus_colchicus	100	0.041802	0.101437
Aves	Struthio_camelus	1	0.0355471	0.0865946
Aves	Struthio_camelus	2	0.0245292	0.0597543
Aves	Struthio_camelus	3	0.0239447	0.0583305
Aves	Struthio_camelus	4	0.0245851	0.0598907
Aves	Struthio_camelus	5	0.0247064	0.060186
Aves	Struthio_camelus	6	0.0242711	0.0591257
Aves	Struthio_camelus	7	0.0246038	0.0599361
Aves	Struthio_camelus	8	0.0245323	0.0597619
Aves	Struthio_camelus	9	0.0244359	0.0595271
Aves	Struthio_camelus	10	0.0239229	0.0582775
Aves	Struthio_camelus	11	0.0237053	0.0577474
Aves	Struthio_camelus	12	0.0238981	0.0582169
Aves	Struthio_camelus	13	0.0239851	0.058429
Aves	Struthio_camelus	14	0.0236338	0.0575732
Aves	Struthio_camelus	15	0.0231799	0.0564675
Aves	Struthio_camelus	16	0.0225612	0.0549604
Aves	Struthio_camelus	17	0.0232328	0.0565962
Aves	Struthio_camelus	18	0.0227882	0.0555132
Aves	Struthio_camelus	19	0.0229778	0.0559752
Aves	Struthio_camelus	20	0.022841	0.055642
Aves	Struthio_camelus	21	0.0227167	0.055339
Aves	Struthio_camelus	22	0.022897	0.0557783
Aves	Struthio_camelus	23	0.0228193	0.055589
Aves	Struthio_camelus	24	0.0232856	0.056725
Aves	Struthio_camelus	25	0.0231208	0.0563236
Aves	Struthio_camelus	26	0.0232545	0.0566492
Aves	Struthio_camelus	27	0.0231768	0.0564599
Aves	Struthio_camelus	28	0.0231644	0.0564296
Aves	Struthio_camelus	29	0.023497	0.05724
Aves	Struthio_camelus	30	0.0225892	0.0550285
Aves	Struthio_camelus	31	0.022782	0.0554981
Aves	Struthio_camelus	32	0.022869	0.0557101
Aves	Struthio_camelus	33	0.0231923	0.0564978
Aves	Struthio_camelus	34	0.0226949	0.055286
Aves	Struthio_camelus	35	0.022042	0.0536956
Aves	Struthio_camelus	36	0.0223592	0.0544681
Aves	Struthio_camelus	37	0.0222721	0.054256
Aves	Struthio_camelus	38	0.0215664	0.0525369
Aves	Struthio_camelus	39	0.0219736	0.053529
Aves	Struthio_camelus	40	0.0215913	0.0525975
Aves	Struthio_camelus	41	0.0217063	0.0528777
Aves	Struthio_camelus	42	0.021756	0.0529988
Aves	Struthio_camelus	43	0.0220514	0.0537183
Aves	Struthio_camelus	44	0.0222472	0.0541954
Aves	Struthio_camelus	45	0.0219736	0.053529
Aves	Struthio_camelus	46	0.021983	0.0535517
Aves	Struthio_camelus	47	0.0221446	0.0539455
Aves	Struthio_camelus	48	0.0214949	0.0523627
Aves	Struthio_camelus	49	0.0213674	0.0520522
Aves	Struthio_camelus	50	0.0212182	0.0516886
Aves	Struthio_camelus	51	0.0212151	0.0516811
Aves	Struthio_camelus	52	0.0211778	0.0515902
Aves	Struthio_camelus	53	0.0206244	0.0502421
Aves	Struthio_camelus	54	0.0208824	0.0508707
Aves	Struthio_camelus	55	0.0208016	0.0506738
Aves	Struthio_camelus	56	0.0211311	0.0514766
Aves	Struthio_camelus	57	0.0211902	0.0516205
Aves	Struthio_camelus	58	0.0216037	0.0526277
Aves	Struthio_camelus	59	0.0218835	0.0533094
Aves	Struthio_camelus	60	0.0208855	0.0508783
Aves	Struthio_camelus	61	0.020898	0.0509086
Aves	Struthio_camelus	62	0.021641	0.0527186
Aves	Struthio_camelus	63	0.0214576	0.0522718
Aves	Struthio_camelus	64	0.0211529	0.0515296
Aves	Struthio_camelus	65	0.0206057	0.0501967
Aves	Struthio_camelus	66	0.020699	0.0504239
Aves	Struthio_camelus	67	0.0213612	0.052037
Aves	Struthio_camelus	68	0.021383	0.05209
Aves	Struthio_camelus	69	0.0211405	0.0514993
Aves	Struthio_camelus	70	0.0210192	0.0512039
Aves	Struthio_camelus	71	0.0208669	0.0508328
Aves	Struthio_camelus	72	0.021041	0.051257
Aves	Struthio_camelus	73	0.0206399	0.05028
Aves	Struthio_camelus	74	0.0205995	0.0501815
Aves	Struthio_camelus	75	0.0218306	0.0531806
Aves	Struthio_camelus	76	0.0207487	0.0505451
Aves	Struthio_camelus	77	0.0209011	0.0509162
Aves	Struthio_camelus	78	0.0208109	0.0506965
Aves	Struthio_camelus	79	0.0208544	0.0508026
Aves	Struthio_camelus	80	0.0204285	0.049765
Aves	Struthio_camelus	81	0.0205964	0.050174
Aves	Struthio_camelus	82	0.0209757	0.0510979
Aves	Struthio_camelus	83	0.0214607	0.0522794
Aves	Struthio_camelus	84	0.0218959	0.0533397
Aves	Struthio_camelus	85	0.0220141	0.0536274
Aves	Struthio_camelus	86	0.0220949	0.0538244
Aves	Struthio_camelus	87	0.022042	0.0536956
Aves	Struthio_camelus	88	0.021899	0.0533472
Aves	Struthio_camelus	89	0.0210659	0.0513175
Aves	Struthio_camelus	90	0.0214203	0.0521809
Aves	Struthio_camelus	91	0.0209757	0.0510979
Aves	Struthio_camelus	92	0.0210721	0.0513327
Aves	Struthio_camelus	93	0.0207487	0.0505451
Aves	Struthio_camelus	94	0.0213115	0.0519158
Aves	Struthio_camelus	95	0.0210938	0.0513857
Aves	Struthio_camelus	96	0.0215011	0.0523778
Aves	Struthio_camelus	97	0.0222224	0.0541349
Aves	Struthio_camelus	98	0.0213394	0.051984
Aves	Struthio_camelus	99	0.0208203	0.0507192
Aves	Struthio_camelus	100	0.0274142	0.0667825
Aves	Numida_meleagris	1	0.0839261	0.201117
Aves	Numida_meleagris	2	0.0526553	0.126181
Aves	Numida_meleagris	3	0.0486065	0.116479
Aves	Numida_meleagris	4	0.0468006	0.112151
Aves	Numida_meleagris	5	0.0460249	0.110292
Aves	Numida_meleagris	6	0.0441004	0.10568
Aves	Numida_meleagris	7	0.0434203	0.10405
Aves	Numida_meleagris	8	0.0428009	0.102566
Aves	Numida_meleagris	9	0.0417561	0.100063
Aves	Numida_meleagris	10	0.0421729	0.101061
Aves	Numida_meleagris	11	0.0415246	0.0995078
Aves	Numida_meleagris	12	0.0409689	0.0981762
Aves	Numida_meleagris	13	0.0406795	0.0974827
Aves	Numida_meleagris	14	0.0399473	0.0957281
Aves	Numida_meleagris	15	0.0400689	0.0960194
Aves	Numida_meleagris	16	0.0396608	0.0950415
Aves	Numida_meleagris	17	0.0392846	0.0941399
Aves	Numida_meleagris	18	0.0390617	0.0936059
Aves	Numida_meleagris	19	0.0389836	0.0934186
Aves	Numida_meleagris	20	0.0387868	0.092947
Aves	Numida_meleagris	21	0.0380604	0.0912063
Aves	Numida_meleagris	22	0.0377218	0.0903948
Aves	Numida_meleagris	23	0.0370127	0.0886957
Aves	Numida_meleagris	24	0.0373716	0.0895557
Aves	Numida_meleagris	25	0.0371053	0.0889176
Aves	Numida_meleagris	26	0.0366567	0.0878426
Aves	Numida_meleagris	27	0.0361011	0.0865111
Aves	Numida_meleagris	28	0.0365844	0.0876692
Aves	Numida_meleagris	29	0.0366799	0.0878981
Aves	Numida_meleagris	30	0.0369606	0.0885708
Aves	Numida_meleagris	31	0.036842	0.0882865
Aves	Numida_meleagris	32	0.0367349	0.0880299
Aves	Numida_meleagris	33	0.0366278	0.0877733
Aves	Numida_meleagris	34	0.036321	0.0870381
Aves	Numida_meleagris	35	0.0364831	0.0874265
Aves	Numida_meleagris	36	0.0364744	0.0874057
Aves	Numida_meleagris	37	0.0361734	0.0866844
Aves	Numida_meleagris	38	0.0361763	0.0866914
Aves	Numida_meleagris	39	0.0357046	0.0855609
Aves	Numida_meleagris	40	0.0354152	0.0848674
Aves	Numida_meleagris	41	0.0358406	0.0858869
Aves	Numida_meleagris	42	0.0350331	0.0839519
Aves	Numida_meleagris	43	0.0351171	0.084153
Aves	Numida_meleagris	44	0.0349029	0.0836398
Aves	Numida_meleagris	45	0.0347408	0.0832515
Aves	Numida_meleagris	46	0.0341996	0.0819546
Aves	Numida_meleagris	47	0.0342199	0.0820031
Aves	Numida_meleagris	48	0.0339073	0.0812541
Aves	Numida_meleagris	49	0.0336237	0.0805744
Aves	Numida_meleagris	50	0.0339623	0.0813859
Aves	Numida_meleagris	51	0.0339247	0.0812957
Aves	Numida_meleagris	52	0.0337163	0.0807964
Aves	Numida_meleagris	53	0.032987	0.0790487
Aves	Numida_meleagris	54	0.0328365	0.078688
Aves	Numida_meleagris	55	0.0333372	0.0798878
Aves	Numida_meleagris	56	0.0333748	0.079978
Aves	Numida_meleagris	57	0.033097	0.0793122
Aves	Numida_meleagris	58	0.0330536	0.0792082
Aves	Numida_meleagris	59	0.0325934	0.0781055
Aves	Numida_meleagris	60	0.0326021	0.0781263
Aves	Numida_meleagris	61	0.0324603	0.0777864
Aves	Numida_meleagris	62	0.033288	0.0797699
Aves	Numida_meleagris	63	0.033152	0.079444
Aves	Numida_meleagris	64	0.0330507	0.0792012
Aves	Numida_meleagris	65	0.0329812	0.0790348
Aves	Numida_meleagris	66	0.0331057	0.079333
Aves	Numida_meleagris	67	0.0331607	0.0794648
Aves	Numida_meleagris	68	0.0330333	0.0791596
Aves	Numida_meleagris	69	0.0333835	0.0799988
Aves	Numida_meleagris	70	0.033314	0.0798323
Aves	Numida_meleagris	71	0.033097	0.0793122
Aves	Numida_meleagris	72	0.032741	0.0784592
Aves	Numida_meleagris	73	0.0335948	0.0805051
Aves	Numida_meleagris	74	0.0331578	0.0794578
Aves	Numida_meleagris	75	0.0334559	0.0801722
Aves	Numida_meleagris	76	0.0331983	0.0795549
Aves	Numida_meleagris	77	0.0332099	0.0795827
Aves	Numida_meleagris	78	0.0336932	0.0807409
Aves	Numida_meleagris	79	0.0332475	0.0796728
Aves	Numida_meleagris	80	0.0326455	0.0782303
Aves	Numida_meleagris	81	0.0333575	0.0799364
Aves	Numida_meleagris	82	0.0332243	0.0796174
Aves	Numida_meleagris	83	0.0335716	0.0804496
Aves	Numida_meleagris	84	0.0336758	0.0806993
Aves	Numida_meleagris	85	0.0331693	0.0794856
Aves	Numida_meleagris	86	0.0333343	0.0798809
Aves	Numida_meleagris	87	0.0337597	0.0809004
Aves	Numida_meleagris	88	0.0334182	0.080082
Aves	Numida_meleagris	89	0.0331028	0.0793261
Aves	Numida_meleagris	90	0.0333835	0.0799988
Aves	Numida_meleagris	91	0.0335108	0.080304
Aves	Numida_meleagris	92	0.0340926	0.0816979
Aves	Numida_meleagris	93	0.0344456	0.0825441
Aves	Numida_meleagris	94	0.034845	0.0835011
Aves	Numida_meleagris	95	0.0343704	0.0823637
Aves	Numida_meleagris	96	0.0337568	0.0808935
Aves	Numida_meleagris	97	0.0332851	0.079763
Aves	Numida_meleagris	98	0.0339623	0.0813859
Aves	Numida_meleagris	99	0.032715	0.0783967
Aves	Numida_meleagris	100	0.045067	0.107997
Aves	Strix_occidentalis	1	0.111512	0.266967
Aves	Strix_occidentalis	2	0.0739544	0.177051
Aves	Strix_occidentalis	3	0.0718416	0.171993
Aves	Strix_occidentalis	4	0.0703931	0.168526
Aves	Strix_occidentalis	5	0.0705667	0.168941
Aves	Strix_occidentalis	6	0.0697766	0.16705
Aves	Strix_occidentalis	7	0.0693457	0.166018
Aves	Strix_occidentalis	8	0.0685856	0.164198
Aves	Strix_occidentalis	9	0.068807	0.164728
Aves	Strix_occidentalis	10	0.0685437	0.164098
Aves	Strix_occidentalis	11	0.0666942	0.15967
Aves	Strix_occidentalis	12	0.0664069	0.158982
Aves	Strix_occidentalis	13	0.065958	0.157908
Aves	Strix_occidentalis	14	0.0658084	0.157549
Aves	Strix_occidentalis	15	0.065569	0.156976
Aves	Strix_occidentalis	16	0.0653056	0.156346
Aves	Strix_occidentalis	17	0.0653834	0.156532
Aves	Strix_occidentalis	18	0.0644677	0.15434
Aves	Strix_occidentalis	19	0.0637674	0.152663
Aves	Strix_occidentalis	20	0.0640607	0.153365
Aves	Strix_occidentalis	21	0.0640188	0.153265
Aves	Strix_occidentalis	22	0.063109	0.151087
Aves	Strix_occidentalis	23	0.0629294	0.150657
Aves	Strix_occidentalis	24	0.0626661	0.150027
Aves	Strix_occidentalis	25	0.0624387	0.149482
Aves	Strix_occidentalis	26	0.0617922	0.147934
Aves	Strix_occidentalis	27	0.0613673	0.146917
Aves	Strix_occidentalis	28	0.060649	0.145198
Aves	Strix_occidentalis	29	0.0604695	0.144768
Aves	Strix_occidentalis	30	0.0607448	0.145427
Aves	Strix_occidentalis	31	0.0605234	0.144897
Aves	Strix_occidentalis	32	0.0607807	0.145513
Aves	Strix_occidentalis	33	0.0602959	0.144352
Aves	Strix_occidentalis	34	0.0597812	0.14312
Aves	Strix_occidentalis	35	0.0601942	0.144109
Aves	Strix_occidentalis	36	0.0603498	0.144481
Aves	Strix_occidentalis	37	0.0609244	0.145857
Aves	Strix_occidentalis	38	0.059458	0.142346
Aves	Strix_occidentalis	39	0.0586799	0.140483
Aves	Strix_occidentalis	40	0.0589971	0.141243
Aves	Strix_occidentalis	41	0.0591946	0.141716
Aves	Strix_occidentalis	42	0.0583088	0.139595
Aves	Strix_occidentalis	43	0.058237	0.139423
Aves	Strix_occidentalis	44	0.0571357	0.136786
Aves	Strix_occidentalis	45	0.0568843	0.136185
Aves	Strix_occidentalis	46	0.0557471	0.133462
Aves	Strix_occidentalis	47	0.0560763	0.13425
Aves	Strix_occidentalis	48	0.0560583	0.134207
Aves	Strix_occidentalis	49	0.0561002	0.134307
Aves	Strix_occidentalis	50	0.0564414	0.135124
Aves	Strix_occidentalis	51	0.0566269	0.135568
Aves	Strix_occidentalis	52	0.0562678	0.134709
Aves	Strix_occidentalis	53	0.0566269	0.135568
Aves	Strix_occidentalis	54	0.0563037	0.134795
Aves	Strix_occidentalis	55	0.0554418	0.132731
Aves	Strix_occidentalis	56	0.0560045	0.134078
Aves	Strix_occidentalis	57	0.0560523	0.134193
Aves	Strix_occidentalis	58	0.0560942	0.134293
Aves	Strix_occidentalis	59	0.0560523	0.134193
Aves	Strix_occidentalis	60	0.0556094	0.133132
Aves	Strix_occidentalis	61	0.0558668	0.133749
Aves	Strix_occidentalis	62	0.0564773	0.13521
Aves	Strix_occidentalis	63	0.0570279	0.136528
Aves	Strix_occidentalis	64	0.0559566	0.133964
Aves	Strix_occidentalis	65	0.0557231	0.133405
Aves	Strix_occidentalis	66	0.0552264	0.132215
Aves	Strix_occidentalis	67	0.0539216	0.129092
Aves	Strix_occidentalis	68	0.05455	0.130596
Aves	Strix_occidentalis	69	0.0551845	0.132115
Aves	Strix_occidentalis	70	0.0552084	0.132172
Aves	Strix_occidentalis	71	0.0548672	0.131356
Aves	Strix_occidentalis	72	0.0543286	0.130066
Aves	Strix_occidentalis	73	0.0546578	0.130854
Aves	Strix_occidentalis	74	0.0544782	0.130424
Aves	Strix_occidentalis	75	0.0548194	0.131241
Aves	Strix_occidentalis	76	0.0552922	0.132373
Aves	Strix_occidentalis	77	0.0553102	0.132416
Aves	Strix_occidentalis	78	0.0561361	0.134393
Aves	Strix_occidentalis	79	0.0557112	0.133376
Aves	Strix_occidentalis	80	0.0568544	0.136113
Aves	Strix_occidentalis	81	0.0573631	0.137331
Aves	Strix_occidentalis	82	0.0570579	0.1366
Aves	Strix_occidentalis	83	0.0569142	0.136256
Aves	Strix_occidentalis	84	0.0571357	0.136786
Aves	Strix_occidentalis	85	0.0558847	0.133792
Aves	Strix_occidentalis	86	0.0561541	0.134436
Aves	Strix_occidentalis	87	0.0561361	0.134393
Aves	Strix_occidentalis	88	0.0556992	0.133347
Aves	Strix_occidentalis	89	0.0568364	0.13607
Aves	Strix_occidentalis	90	0.0572674	0.137102
Aves	Strix_occidentalis	91	0.0566748	0.135683
Aves	Strix_occidentalis	92	0.0573452	0.137288
Aves	Strix_occidentalis	93	0.0572075	0.136958
Aves	Strix_occidentalis	94	0.0568424	0.136084
Aves	Strix_occidentalis	95	0.0574409	0.137517
Aves	Strix_occidentalis	96	0.0565551	0.135396
Aves	Strix_occidentalis	97	0.0550947	0.1319
Aves	Strix_occidentalis	98	0.0531794	0.127315
Aves	Strix_occidentalis	99	0.0507733	0.121554
Aves	Strix_occidentalis	100	0.0705547	0.168912
Aves	Manacus_vitellinus	1	0.0860746	0.204696
Aves	Manacus_vitellinus	2	0.0575737	0.136917
Aves	Manacus_vitellinus	3	0.055121	0.131084
Aves	Manacus_vitellinus	4	0.0534919	0.12721
Aves	Manacus_vitellinus	5	0.0535854	0.127432
Aves	Manacus_vitellinus	6	0.0521648	0.124054
Aves	Manacus_vitellinus	7	0.0511003	0.121523
Aves	Manacus_vitellinus	8	0.0499315	0.118743
Aves	Manacus_vitellinus	9	0.048403	0.115108
Aves	Manacus_vitellinus	10	0.0477126	0.113466
Aves	Manacus_vitellinus	11	0.0467955	0.111285
Aves	Manacus_vitellinus	12	0.0469681	0.111696
Aves	Manacus_vitellinus	13	0.0461266	0.109695
Aves	Manacus_vitellinus	14	0.0447132	0.106333
Aves	Manacus_vitellinus	15	0.0440982	0.104871
Aves	Manacus_vitellinus	16	0.0438033	0.10417
Aves	Manacus_vitellinus	17	0.0431884	0.102707
Aves	Manacus_vitellinus	18	0.0423396	0.100689
Aves	Manacus_vitellinus	19	0.0419764	0.099825
Aves	Manacus_vitellinus	20	0.0409083	0.0972849
Aves	Manacus_vitellinus	21	0.0418325	0.0994829
Aves	Manacus_vitellinus	22	0.0410162	0.0975415
Aves	Manacus_vitellinus	23	0.0407357	0.0968744
Aves	Manacus_vitellinus	24	0.0411169	0.0977809
Aves	Manacus_vitellinus	25	0.0405343	0.0963954
Aves	Manacus_vitellinus	26	0.0406026	0.0965579
Aves	Manacus_vitellinus	27	0.0397826	0.0946079
Aves	Manacus_vitellinus	28	0.0397934	0.0946336
Aves	Manacus_vitellinus	29	0.0396424	0.0942744
Aves	Manacus_vitellinus	30	0.0398078	0.0946678
Aves	Manacus_vitellinus	31	0.0398186	0.0946935
Aves	Manacus_vitellinus	32	0.0397539	0.0945395
Aves	Manacus_vitellinus	33	0.0392756	0.093402
Aves	Manacus_vitellinus	34	0.0395381	0.0940264
Aves	Manacus_vitellinus	35	0.0383477	0.0911955
Aves	Manacus_vitellinus	36	0.0388512	0.0923928
Aves	Manacus_vitellinus	37	0.0385958	0.0917856
Aves	Manacus_vitellinus	38	0.0379521	0.0902547
Aves	Manacus_vitellinus	39	0.0383693	0.0912468
Aves	Manacus_vitellinus	40	0.0378047	0.0899041
Aves	Manacus_vitellinus	41	0.0379305	0.0902034
Aves	Manacus_vitellinus	42	0.037481	0.0891343
Aves	Manacus_vitellinus	43	0.0370243	0.0880482
Aves	Manacus_vitellinus	44	0.0382398	0.0909389
Aves	Manacus_vitellinus	45	0.0376824	0.0896133
Aves	Manacus_vitellinus	46	0.03724	0.0885613
Aves	Manacus_vitellinus	47	0.0379881	0.0903402
Aves	Manacus_vitellinus	48	0.0380708	0.0905369
Aves	Manacus_vitellinus	49	0.0373012	0.0887067
Aves	Manacus_vitellinus	50	0.0369631	0.0879028
Aves	Manacus_vitellinus	51	0.037704	0.0896646
Aves	Manacus_vitellinus	52	0.0372868	0.0886725
Aves	Manacus_vitellinus	53	0.0369847	0.0879541
Aves	Manacus_vitellinus	54	0.0371933	0.0884501
Aves	Manacus_vitellinus	55	0.0368408	0.087612
Aves	Manacus_vitellinus	56	0.0356253	0.0847212
Aves	Manacus_vitellinus	57	0.0361431	0.0859528
Aves	Manacus_vitellinus	58	0.036118	0.0858929
Aves	Manacus_vitellinus	59	0.0370099	0.0880139
Aves	Manacus_vitellinus	60	0.0380492	0.0904856
Aves	Manacus_vitellinus	61	0.0379161	0.0901692
Aves	Manacus_vitellinus	62	0.0383585	0.0912211
Aves	Manacus_vitellinus	63	0.0375781	0.0893652
Aves	Manacus_vitellinus	64	0.0373263	0.0887666
Aves	Manacus_vitellinus	65	0.0371897	0.0884416
Aves	Manacus_vitellinus	66	0.0365172	0.0868423
Aves	Manacus_vitellinus	67	0.0369307	0.0878258
Aves	Manacus_vitellinus	68	0.037035	0.0880738
Aves	Manacus_vitellinus	69	0.0368588	0.0876547
Aves	Manacus_vitellinus	70	0.0368552	0.0876462
Aves	Manacus_vitellinus	71	0.0358806	0.0853285
Aves	Manacus_vitellinus	72	0.0364309	0.086637
Aves	Manacus_vitellinus	73	0.0364776	0.0867482
Aves	Manacus_vitellinus	74	0.0365351	0.086885
Aves	Manacus_vitellinus	75	0.0371501	0.0883475
Aves	Manacus_vitellinus	76	0.0371465	0.0883389
Aves	Manacus_vitellinus	77	0.0371465	0.0883389
Aves	Manacus_vitellinus	78	0.0372904	0.088681
Aves	Manacus_vitellinus	79	0.038488	0.091529
Aves	Manacus_vitellinus	80	0.0382578	0.0909817
Aves	Manacus_vitellinus	81	0.0377939	0.0898784
Aves	Manacus_vitellinus	82	0.0375745	0.0893567
Aves	Manacus_vitellinus	83	0.0381139	0.0906396
Aves	Manacus_vitellinus	84	0.0382218	0.0908961
Aves	Manacus_vitellinus	85	0.0378047	0.0899041
Aves	Manacus_vitellinus	86	0.037704	0.0896646
Aves	Manacus_vitellinus	87	0.0385563	0.0916915
Aves	Manacus_vitellinus	88	0.0386354	0.0918797
Aves	Manacus_vitellinus	89	0.0391281	0.0930514
Aves	Manacus_vitellinus	90	0.0398402	0.0947448
Aves	Manacus_vitellinus	91	0.0401674	0.0955231
Aves	Manacus_vitellinus	92	0.0406458	0.0966605
Aves	Manacus_vitellinus	93	0.0413327	0.0982941
Aves	Manacus_vitellinus	94	0.0409514	0.0973875
Aves	Manacus_vitellinus	95	0.0407536	0.0969171
Aves	Manacus_vitellinus	96	0.0408723	0.0971993
Aves	Manacus_vitellinus	97	0.0402106	0.0956257
Aves	Manacus_vitellinus	98	0.0413183	0.0982599
Aves	Manacus_vitellinus	99	0.0406386	0.0966434
Aves	Manacus_vitellinus	100	0.0556892	0.132436
Aves	Strigops_habroptila	1	0.107298	0.255654
Aves	Strigops_habroptila	2	0.0695527	0.16572
Aves	Strigops_habroptila	3	0.0617978	0.147243
Aves	Strigops_habroptila	4	0.0572625	0.136437
Aves	Strigops_habroptila	5	0.0547819	0.130526
Aves	Strigops_habroptila	6	0.0520373	0.123987
Aves	Strigops_habroptila	7	0.0508988	0.121274
Aves	Strigops_habroptila	8	0.0497414	0.118517
Aves	Strigops_habroptila	9	0.0484897	0.115534
Aves	Strigops_habroptila	10	0.0480486	0.114483
Aves	Strigops_habroptila	11	0.0480109	0.114393
Aves	Strigops_habroptila	12	0.0465934	0.111016
Aves	Strigops_habroptila	13	0.0457753	0.109067
Aves	Strigops_habroptila	14	0.0447235	0.106561
Aves	Strigops_habroptila	15	0.044437	0.105878
Aves	Strigops_habroptila	16	0.0438149	0.104396
Aves	Strigops_habroptila	17	0.0432834	0.103129
Aves	Strigops_habroptila	18	0.0434191	0.103453
Aves	Strigops_habroptila	19	0.0424464	0.101135
Aves	Strigops_habroptila	20	0.0413908	0.09862
Aves	Strigops_habroptila	21	0.0408479	0.0973265
Aves	Strigops_habroptila	22	0.0416736	0.0992937
Aves	Strigops_habroptila	23	0.041617	0.099159
Aves	Strigops_habroptila	24	0.0410779	0.0978745
Aves	Strigops_habroptila	25	0.0406821	0.0969313
Aves	Strigops_habroptila	26	0.0407989	0.0972098
Aves	Strigops_habroptila	27	0.0408291	0.0972816
Aves	Strigops_habroptila	28	0.0396038	0.0943623
Aves	Strigops_habroptila	29	0.0406594	0.0968774
Aves	Strigops_habroptila	30	0.0395435	0.0942186
Aves	Strigops_habroptila	31	0.03911	0.0931856
Aves	Strigops_habroptila	32	0.0395247	0.0941736
Aves	Strigops_habroptila	33	0.0392118	0.0934281
Aves	Strigops_habroptila	34	0.0379149	0.0903381
Aves	Strigops_habroptila	35	0.0377792	0.0900147
Aves	Strigops_habroptila	36	0.0386689	0.0921346
Aves	Strigops_habroptila	37	0.0380318	0.0906165
Aves	Strigops_habroptila	38	0.0374399	0.0892063
Aves	Strigops_habroptila	39	0.0388498	0.0925658
Aves	Strigops_habroptila	40	0.0382919	0.0912363
Aves	Strigops_habroptila	41	0.0383183	0.0912992
Aves	Strigops_habroptila	42	0.0380845	0.0907423
Aves	Strigops_habroptila	43	0.0369385	0.0880116
Aves	Strigops_habroptila	44	0.0373984	0.0891075
Aves	Strigops_habroptila	45	0.0380242	0.0905986
Aves	Strigops_habroptila	46	0.0379149	0.0903381
Aves	Strigops_habroptila	47	0.0376548	0.0897183
Aves	Strigops_habroptila	48	0.0373758	0.0890536
Aves	Strigops_habroptila	49	0.0373607	0.0890176
Aves	Strigops_habroptila	50	0.0370742	0.088335
Aves	Strigops_habroptila	51	0.0373833	0.0890715
Aves	Strigops_habroptila	52	0.0372325	0.0887122
Aves	Strigops_habroptila	53	0.0366519	0.0873289
Aves	Strigops_habroptila	54	0.0361505	0.0861342
Aves	Strigops_habroptila	55	0.0370252	0.0882182
Aves	Strigops_habroptila	56	0.0356793	0.0850114
Aves	Strigops_habroptila	57	0.0359281	0.0856042
Aves	Strigops_habroptila	58	0.035864	0.0854515
Aves	Strigops_habroptila	59	0.03629	0.0864666
Aves	Strigops_habroptila	60	0.0359922	0.0857569
Aves	Strigops_habroptila	61	0.036045	0.0858827
Aves	Strigops_habroptila	62	0.0352382	0.0839604
Aves	Strigops_habroptila	63	0.0353287	0.084176
Aves	Strigops_habroptila	64	0.0342919	0.0817058
Aves	Strigops_habroptila	65	0.0346011	0.0824424
Aves	Strigops_habroptila	66	0.0347896	0.0828915
Aves	Strigops_habroptila	67	0.0347066	0.0826939
Aves	Strigops_habroptila	68	0.0346124	0.0824693
Aves	Strigops_habroptila	69	0.0351062	0.083646
Aves	Strigops_habroptila	70	0.0349328	0.0832328
Aves	Strigops_habroptila	71	0.0351213	0.083682
Aves	Strigops_habroptila	72	0.0351175	0.083673
Aves	Strigops_habroptila	73	0.0352759	0.0840502
Aves	Strigops_habroptila	74	0.0353965	0.0843377
Aves	Strigops_habroptila	75	0.0351289	0.0836999
Aves	Strigops_habroptila	76	0.0355926	0.0848048
Aves	Strigops_habroptila	77	0.035585	0.0847868
Aves	Strigops_habroptila	78	0.0345973	0.0824334
Aves	Strigops_habroptila	79	0.0351854	0.0838347
Aves	Strigops_habroptila	80	0.0356529	0.0849485
Aves	Strigops_habroptila	81	0.0357132	0.0850922
Aves	Strigops_habroptila	82	0.0358075	0.0853168
Aves	Strigops_habroptila	83	0.0355963	0.0848138
Aves	Strigops_habroptila	84	0.0356114	0.0848497
Aves	Strigops_habroptila	85	0.0351025	0.083637
Aves	Strigops_habroptila	86	0.0352005	0.0838706
Aves	Strigops_habroptila	87	0.0352231	0.0839245
Aves	Strigops_habroptila	88	0.0346614	0.0825861
Aves	Strigops_habroptila	89	0.0352344	0.0839514
Aves	Strigops_habroptila	90	0.0356944	0.0850473
Aves	Strigops_habroptila	91	0.0354682	0.0845084
Aves	Strigops_habroptila	92	0.0359356	0.0856222
Aves	Strigops_habroptila	93	0.0353324	0.084185
Aves	Strigops_habroptila	94	0.0354682	0.0845084
Aves	Strigops_habroptila	95	0.035257	0.0840053
Aves	Strigops_habroptila	96	0.035438	0.0844365
Aves	Strigops_habroptila	97	0.0344389	0.0820561
Aves	Strigops_habroptila	98	0.034831	0.0829903
Aves	Strigops_habroptila	99	0.0328895	0.0783643
Aves	Strigops_habroptila	100	0.0457603	0.109031
Aves	Ficedula_albicollis	1	0.109967	0.248681
Aves	Ficedula_albicollis	2	0.0854705	0.193285
Aves	Ficedula_albicollis	3	0.0833616	0.188516
Aves	Ficedula_albicollis	4	0.0809792	0.183128
Aves	Ficedula_albicollis	5	0.0801818	0.181325
Aves	Ficedula_albicollis	6	0.08062	0.182316
Aves	Ficedula_albicollis	7	0.0825082	0.186586
Aves	Ficedula_albicollis	8	0.081022	0.183225
Aves	Ficedula_albicollis	9	0.0816646	0.184678
Aves	Ficedula_albicollis	10	0.0833188	0.188419
Aves	Ficedula_albicollis	11	0.0807518	0.182614
Aves	Ficedula_albicollis	12	0.0791207	0.178925
Aves	Ficedula_albicollis	13	0.0808507	0.182837
Aves	Ficedula_albicollis	14	0.0809627	0.183091
Aves	Ficedula_albicollis	15	0.0809364	0.183031
Aves	Ficedula_albicollis	16	0.0821193	0.185706
Aves	Ficedula_albicollis	17	0.0820468	0.185542
Aves	Ficedula_albicollis	18	0.0816712	0.184693
Aves	Ficedula_albicollis	19	0.0807288	0.182562
Aves	Ficedula_albicollis	20	0.0810583	0.183307
Aves	Ficedula_albicollis	21	0.0830683	0.187852
Aves	Ficedula_albicollis	22	0.0850553	0.192346
Aves	Ficedula_albicollis	23	0.0821226	0.185714
Aves	Ficedula_albicollis	24	0.0815196	0.18435
Aves	Ficedula_albicollis	25	0.0829991	0.187696
Aves	Ficedula_albicollis	26	0.0821029	0.185669
Aves	Ficedula_albicollis	27	0.0843469	0.190744
Aves	Ficedula_albicollis	28	0.0829629	0.187614
Aves	Ficedula_albicollis	29	0.0814372	0.184164
Aves	Ficedula_albicollis	30	0.0813054	0.183866
Aves	Ficedula_albicollis	31	0.0804619	0.181958
Aves	Ficedula_albicollis	32	0.0821292	0.185729
Aves	Ficedula_albicollis	33	0.0839646	0.189879
Aves	Ficedula_albicollis	34	0.0818557	0.18511
Aves	Ficedula_albicollis	35	0.0825708	0.186727
Aves	Ficedula_albicollis	36	0.0825246	0.186623
Aves	Ficedula_albicollis	37	0.0829959	0.187688
Aves	Ficedula_albicollis	38	0.0825016	0.186571
Aves	Ficedula_albicollis	39	0.0819743	0.185378
Aves	Ficedula_albicollis	40	0.082261	0.186027
Aves	Ficedula_albicollis	41	0.0810121	0.183203
Aves	Ficedula_albicollis	42	0.0818162	0.185021
Aves	Ficedula_albicollis	43	0.0796875	0.180207
Aves	Ficedula_albicollis	44	0.0799939	0.1809
Aves	Ficedula_albicollis	45	0.0817404	0.184849
Aves	Ficedula_albicollis	46	0.0830914	0.187905
Aves	Ficedula_albicollis	47	0.0836549	0.189179
Aves	Ficedula_albicollis	48	0.0824456	0.186444
Aves	Ficedula_albicollis	49	0.0819447	0.185311
Aves	Ficedula_albicollis	50	0.0842645	0.190557
Aves	Ficedula_albicollis	51	0.083846	0.189611
Aves	Ficedula_albicollis	52	0.0840602	0.190095
Aves	Ficedula_albicollis	53	0.0827553	0.187145
Aves	Ficedula_albicollis	54	0.0835956	0.189045
Aves	Ficedula_albicollis	55	0.0820732	0.185602
Aves	Ficedula_albicollis	56	0.0818953	0.1852
Aves	Ficedula_albicollis	57	0.0809792	0.183128
Aves	Ficedula_albicollis	58	0.0805311	0.182115
Aves	Ficedula_albicollis	59	0.0823764	0.186288
Aves	Ficedula_albicollis	60	0.0808243	0.182778
Aves	Ficedula_albicollis	61	0.0814867	0.184276
Aves	Ficedula_albicollis	62	0.0799939	0.1809
Aves	Ficedula_albicollis	63	0.078979	0.178605
Aves	Ficedula_albicollis	64	0.0810649	0.183322
Aves	Ficedula_albicollis	65	0.0810121	0.183203
Aves	Ficedula_albicollis	66	0.0809495	0.183061
Aves	Ficedula_albicollis	67	0.0828245	0.187301
Aves	Ficedula_albicollis	68	0.082238	0.185975
Aves	Ficedula_albicollis	69	0.0819084	0.185229
Aves	Ficedula_albicollis	70	0.0796479	0.180117
Aves	Ficedula_albicollis	71	0.0801653	0.181287
Aves	Ficedula_albicollis	72	0.0785045	0.177532
Aves	Ficedula_albicollis	73	0.0776939	0.175699
Aves	Ficedula_albicollis	74	0.0779674	0.176317
Aves	Ficedula_albicollis	75	0.077048	0.174238
Aves	Ficedula_albicollis	76	0.0774006	0.175035
Aves	Ficedula_albicollis	77	0.0763923	0.172755
Aves	Ficedula_albicollis	78	0.0760232	0.17192
Aves	Ficedula_albicollis	79	0.0751237	0.169886
Aves	Ficedula_albicollis	80	0.0747447	0.169029
Aves	Ficedula_albicollis	81	0.0769261	0.173962
Aves	Ficedula_albicollis	82	0.0762242	0.172375
Aves	Ficedula_albicollis	83	0.0752752	0.170229
Aves	Ficedula_albicollis	84	0.0747875	0.169126
Aves	Ficedula_albicollis	85	0.0739901	0.167323
Aves	Ficedula_albicollis	86	0.0716275	0.16198
Aves	Ficedula_albicollis	87	0.071153	0.160907
Aves	Ficedula_albicollis	88	0.0692813	0.156674
Aves	Ficedula_albicollis	89	0.0706784	0.159834
Aves	Ficedula_albicollis	90	0.0712287	0.161078
Aves	Ficedula_albicollis	91	0.071265	0.16116
Aves	Ficedula_albicollis	92	0.0723689	0.163656
Aves	Ficedula_albicollis	93	0.0691033	0.156272
Aves	Ficedula_albicollis	94	0.0677227	0.153149
Aves	Ficedula_albicollis	95	0.0684147	0.154714
Aves	Ficedula_albicollis	96	0.0682466	0.154334
Aves	Ficedula_albicollis	97	0.0655083	0.148142
Aves	Ficedula_albicollis	98	0.0640024	0.144736
Aves	Ficedula_albicollis	99	0.0580447	0.131263
Aves	Ficedula_albicollis	100	0.0708267	0.160169
Aves	Taeniopygia_guttata	1	0.150667	0.35839
Aves	Taeniopygia_guttata	2	0.101143	0.240588
Aves	Taeniopygia_guttata	3	0.0948764	0.225681
Aves	Taeniopygia_guttata	4	0.0896865	0.213336
Aves	Taeniopygia_guttata	5	0.0844408	0.200858
Aves	Taeniopygia_guttata	6	0.0824049	0.196015
Aves	Taeniopygia_guttata	7	0.0819047	0.194826
Aves	Taeniopygia_guttata	8	0.0799776	0.190242
Aves	Taeniopygia_guttata	9	0.0787596	0.187344
Aves	Taeniopygia_guttata	10	0.0762	0.181256
Aves	Taeniopygia_guttata	11	0.0756234	0.179884
Aves	Taeniopygia_guttata	12	0.0748055	0.177939
Aves	Taeniopygia_guttata	13	0.0734286	0.174664
Aves	Taeniopygia_guttata	14	0.0726136	0.172725
Aves	Taeniopygia_guttata	15	0.0714044	0.169849
Aves	Taeniopygia_guttata	16	0.0711661	0.169282
Aves	Taeniopygia_guttata	17	0.0707454	0.168281
Aves	Taeniopygia_guttata	18	0.0701099	0.166769
Aves	Taeniopygia_guttata	19	0.0697686	0.165958
Aves	Taeniopygia_guttata	20	0.0695715	0.165489
Aves	Taeniopygia_guttata	21	0.0682005	0.162228
Aves	Taeniopygia_guttata	22	0.0690684	0.164292
Aves	Taeniopygia_guttata	23	0.0684123	0.162731
Aves	Taeniopygia_guttata	24	0.0676474	0.160912
Aves	Taeniopygia_guttata	25	0.068021	0.161801
Aves	Taeniopygia_guttata	26	0.0684035	0.16271
Aves	Taeniopygia_guttata	27	0.0677268	0.161101
Aves	Taeniopygia_guttata	28	0.0663499	0.157826
Aves	Taeniopygia_guttata	29	0.0670501	0.159491
Aves	Taeniopygia_guttata	30	0.0668265	0.158959
Aves	Taeniopygia_guttata	31	0.0661204	0.15728
Aves	Taeniopygia_guttata	32	0.0655379	0.155894
Aves	Taeniopygia_guttata	33	0.0663146	0.157742
Aves	Taeniopygia_guttata	34	0.0660792	0.157182
Aves	Taeniopygia_guttata	35	0.0644846	0.153389
Aves	Taeniopygia_guttata	36	0.064158	0.152612
Aves	Taeniopygia_guttata	37	0.0643816	0.153144
Aves	Taeniopygia_guttata	38	0.0640109	0.152262
Aves	Taeniopygia_guttata	39	0.0641345	0.152556
Aves	Taeniopygia_guttata	40	0.063602	0.151289
Aves	Taeniopygia_guttata	41	0.0638491	0.151877
Aves	Taeniopygia_guttata	42	0.0643022	0.152955
Aves	Taeniopygia_guttata	43	0.0639609	0.152143
Aves	Taeniopygia_guttata	44	0.0632901	0.150547
Aves	Taeniopygia_guttata	45	0.0638227	0.151814
Aves	Taeniopygia_guttata	46	0.0636079	0.151303
Aves	Taeniopygia_guttata	47	0.0632136	0.150365
Aves	Taeniopygia_guttata	48	0.0626841	0.149106
Aves	Taeniopygia_guttata	49	0.0624663	0.148588
Aves	Taeniopygia_guttata	50	0.0616602	0.14667
Aves	Taeniopygia_guttata	51	0.0624693	0.148595
Aves	Taeniopygia_guttata	52	0.0626694	0.149071
Aves	Taeniopygia_guttata	53	0.062028	0.147545
Aves	Taeniopygia_guttata	54	0.0627105	0.149169
Aves	Taeniopygia_guttata	55	0.0622722	0.148126
Aves	Taeniopygia_guttata	56	0.0619809	0.147433
Aves	Taeniopygia_guttata	57	0.0617956	0.146992
Aves	Taeniopygia_guttata	58	0.0619721	0.147412
Aves	Taeniopygia_guttata	59	0.0621633	0.147867
Aves	Taeniopygia_guttata	60	0.0621104	0.147741
Aves	Taeniopygia_guttata	61	0.0612218	0.145628
Aves	Taeniopygia_guttata	62	0.061519	0.146334
Aves	Taeniopygia_guttata	63	0.0611042	0.145348
Aves	Taeniopygia_guttata	64	0.0614808	0.146243
Aves	Taeniopygia_guttata	65	0.0610041	0.14511
Aves	Taeniopygia_guttata	66	0.0604598	0.143815
Aves	Taeniopygia_guttata	67	0.061369	0.145978
Aves	Taeniopygia_guttata	68	0.0614366	0.146138
Aves	Taeniopygia_guttata	69	0.0615778	0.146474
Aves	Taeniopygia_guttata	70	0.0611601	0.145481
Aves	Taeniopygia_guttata	71	0.0609247	0.144921
Aves	Taeniopygia_guttata	72	0.0605775	0.144095
Aves	Taeniopygia_guttata	73	0.0600597	0.142863
Aves	Taeniopygia_guttata	74	0.060807	0.144641
Aves	Taeniopygia_guttata	75	0.0603039	0.143444
Aves	Taeniopygia_guttata	76	0.0601333	0.143038
Aves	Taeniopygia_guttata	77	0.0597037	0.142016
Aves	Taeniopygia_guttata	78	0.0599156	0.14252
Aves	Taeniopygia_guttata	79	0.0612689	0.14574
Aves	Taeniopygia_guttata	80	0.0595184	0.141576
Aves	Taeniopygia_guttata	81	0.0601392	0.143052
Aves	Taeniopygia_guttata	82	0.0607364	0.144473
Aves	Taeniopygia_guttata	83	0.0611424	0.145439
Aves	Taeniopygia_guttata	84	0.0614602	0.146194
Aves	Taeniopygia_guttata	85	0.0605716	0.144081
Aves	Taeniopygia_guttata	86	0.0607011	0.144389
Aves	Taeniopygia_guttata	87	0.0607129	0.144417
Aves	Taeniopygia_guttata	88	0.0606158	0.144186
Aves	Taeniopygia_guttata	89	0.0606893	0.144361
Aves	Taeniopygia_guttata	90	0.0608688	0.144788
Aves	Taeniopygia_guttata	91	0.0611542	0.145467
Aves	Taeniopygia_guttata	92	0.0613219	0.145866
Aves	Taeniopygia_guttata	93	0.0616573	0.146663
Aves	Taeniopygia_guttata	94	0.0623604	0.148336
Aves	Taeniopygia_guttata	95	0.0619721	0.147412
Aves	Taeniopygia_guttata	96	0.0621457	0.147825
Aves	Taeniopygia_guttata	97	0.06284	0.149477
Aves	Taeniopygia_guttata	98	0.0631077	0.150114
Aves	Taeniopygia_guttata	99	0.0615926	0.146509
Aves	Taeniopygia_guttata	100	0.0802483	0.190886
Reptiles	Pelodiscus_sinensis	1	0.0994244	0.223878
Reptiles	Pelodiscus_sinensis	2	0.0747523	0.168323
Reptiles	Pelodiscus_sinensis	3	0.0779026	0.175417
Reptiles	Pelodiscus_sinensis	4	0.0804934	0.181251
Reptiles	Pelodiscus_sinensis	5	0.082282	0.185278
Reptiles	Pelodiscus_sinensis	6	0.0820612	0.184781
Reptiles	Pelodiscus_sinensis	7	0.0845269	0.190333
Reptiles	Pelodiscus_sinensis	8	0.0858518	0.193316
Reptiles	Pelodiscus_sinensis	9	0.0864407	0.194642
Reptiles	Pelodiscus_sinensis	10	0.0858003	0.1932
Reptiles	Pelodiscus_sinensis	11	0.0863155	0.194361
Reptiles	Pelodiscus_sinensis	12	0.08753	0.197095
Reptiles	Pelodiscus_sinensis	13	0.0879937	0.198139
Reptiles	Pelodiscus_sinensis	14	0.0880673	0.198305
Reptiles	Pelodiscus_sinensis	15	0.0903711	0.203493
Reptiles	Pelodiscus_sinensis	16	0.0902828	0.203294
Reptiles	Pelodiscus_sinensis	17	0.0898412	0.202299
Reptiles	Pelodiscus_sinensis	18	0.0912838	0.205548
Reptiles	Pelodiscus_sinensis	19	0.0904594	0.203692
Reptiles	Pelodiscus_sinensis	20	0.0899442	0.202531
Reptiles	Pelodiscus_sinensis	21	0.0907171	0.204272
Reptiles	Pelodiscus_sinensis	22	0.0877582	0.197609
Reptiles	Pelodiscus_sinensis	23	0.0881556	0.198504
Reptiles	Pelodiscus_sinensis	24	0.0888107	0.199979
Reptiles	Pelodiscus_sinensis	25	0.0896572	0.201885
Reptiles	Pelodiscus_sinensis	26	0.0890021	0.20041
Reptiles	Pelodiscus_sinensis	27	0.0904153	0.203592
Reptiles	Pelodiscus_sinensis	28	0.08898	0.20036
Reptiles	Pelodiscus_sinensis	29	0.0890462	0.200509
Reptiles	Pelodiscus_sinensis	30	0.0897528	0.202101
Reptiles	Pelodiscus_sinensis	31	0.089797	0.2022
Reptiles	Pelodiscus_sinensis	32	0.089613	0.201786
Reptiles	Pelodiscus_sinensis	33	0.090533	0.203857
Reptiles	Pelodiscus_sinensis	34	0.0905698	0.20394
Reptiles	Pelodiscus_sinensis	35	0.0898264	0.202266
Reptiles	Pelodiscus_sinensis	36	0.0889285	0.200244
Reptiles	Pelodiscus_sinensis	37	0.0883985	0.199051
Reptiles	Pelodiscus_sinensis	38	0.0886782	0.199681
Reptiles	Pelodiscus_sinensis	39	0.0893922	0.201288
Reptiles	Pelodiscus_sinensis	40	0.089083	0.200592
Reptiles	Pelodiscus_sinensis	41	0.0885899	0.199482
Reptiles	Pelodiscus_sinensis	42	0.0898632	0.202349
Reptiles	Pelodiscus_sinensis	43	0.0900031	0.202664
Reptiles	Pelodiscus_sinensis	44	0.0886488	0.199614
Reptiles	Pelodiscus_sinensis	45	0.0904374	0.203642
Reptiles	Pelodiscus_sinensis	46	0.0908422	0.204553
Reptiles	Pelodiscus_sinensis	47	0.0894143	0.201338
Reptiles	Pelodiscus_sinensis	48	0.0901797	0.203062
Reptiles	Pelodiscus_sinensis	49	0.0869044	0.195686
Reptiles	Pelodiscus_sinensis	50	0.0867572	0.195355
Reptiles	Pelodiscus_sinensis	51	0.0879348	0.198007
Reptiles	Pelodiscus_sinensis	52	0.0881041	0.198388
Reptiles	Pelodiscus_sinensis	53	0.0876698	0.19741
Reptiles	Pelodiscus_sinensis	54	0.0876257	0.197311
Reptiles	Pelodiscus_sinensis	55	0.0873165	0.196615
Reptiles	Pelodiscus_sinensis	56	0.0885457	0.199382
Reptiles	Pelodiscus_sinensis	57	0.089532	0.201603
Reptiles	Pelodiscus_sinensis	58	0.0886046	0.199515
Reptiles	Pelodiscus_sinensis	59	0.0878465	0.197808
Reptiles	Pelodiscus_sinensis	60	0.0893039	0.20109
Reptiles	Pelodiscus_sinensis	61	0.0882955	0.198819
Reptiles	Pelodiscus_sinensis	62	0.0876919	0.19746
Reptiles	Pelodiscus_sinensis	63	0.0866026	0.195007
Reptiles	Pelodiscus_sinensis	64	0.0877214	0.197526
Reptiles	Pelodiscus_sinensis	65	0.0873239	0.196631
Reptiles	Pelodiscus_sinensis	66	0.0871178	0.196167
Reptiles	Pelodiscus_sinensis	67	0.0873607	0.196714
Reptiles	Pelodiscus_sinensis	68	0.0871693	0.196283
Reptiles	Pelodiscus_sinensis	69	0.0869412	0.195769
Reptiles	Pelodiscus_sinensis	70	0.0869632	0.195819
Reptiles	Pelodiscus_sinensis	71	0.0879201	0.197974
Reptiles	Pelodiscus_sinensis	72	0.0852115	0.191874
Reptiles	Pelodiscus_sinensis	73	0.0854691	0.192455
Reptiles	Pelodiscus_sinensis	74	0.0871252	0.196184
Reptiles	Pelodiscus_sinensis	75	0.0863965	0.194543
Reptiles	Pelodiscus_sinensis	76	0.0859622	0.193565
Reptiles	Pelodiscus_sinensis	77	0.0861462	0.193979
Reptiles	Pelodiscus_sinensis	78	0.0863082	0.194344
Reptiles	Pelodiscus_sinensis	79	0.0863229	0.194377
Reptiles	Pelodiscus_sinensis	80	0.0862566	0.194228
Reptiles	Pelodiscus_sinensis	81	0.0852924	0.192057
Reptiles	Pelodiscus_sinensis	82	0.0856973	0.192968
Reptiles	Pelodiscus_sinensis	83	0.0844165	0.190085
Reptiles	Pelodiscus_sinensis	84	0.0833714	0.187731
Reptiles	Pelodiscus_sinensis	85	0.0819876	0.184615
Reptiles	Pelodiscus_sinensis	86	0.0826648	0.18614
Reptiles	Pelodiscus_sinensis	87	0.0830917	0.187101
Reptiles	Pelodiscus_sinensis	88	0.0824292	0.18561
Reptiles	Pelodiscus_sinensis	89	0.0813399	0.183157
Reptiles	Pelodiscus_sinensis	90	0.0806038	0.181499
Reptiles	Pelodiscus_sinensis	91	0.0801475	0.180472
Reptiles	Pelodiscus_sinensis	92	0.0784104	0.17656
Reptiles	Pelodiscus_sinensis	93	0.0775934	0.174721
Reptiles	Pelodiscus_sinensis	94	0.0753117	0.169583
Reptiles	Pelodiscus_sinensis	95	0.0744211	0.167577
Reptiles	Pelodiscus_sinensis	96	0.0725368	0.163334
Reptiles	Pelodiscus_sinensis	97	0.0699754	0.157567
Reptiles	Pelodiscus_sinensis	98	0.0655297	0.147556
Reptiles	Pelodiscus_sinensis	99	0.0599653	0.135026
Reptiles	Pelodiscus_sinensis	100	0.0690259	0.155429
Reptiles	Podarcis_muralis	1	0.0976178	0.220955
Reptiles	Podarcis_muralis	2	0.0671638	0.152023
Reptiles	Podarcis_muralis	3	0.0617426	0.139752
Reptiles	Podarcis_muralis	4	0.0577465	0.130707
Reptiles	Podarcis_muralis	5	0.0540768	0.122401
Reptiles	Podarcis_muralis	6	0.0516503	0.116909
Reptiles	Podarcis_muralis	7	0.051294	0.116102
Reptiles	Podarcis_muralis	8	0.0498341	0.112798
Reptiles	Podarcis_muralis	9	0.0493134	0.111619
Reptiles	Podarcis_muralis	10	0.0487603	0.110367
Reptiles	Podarcis_muralis	11	0.0484065	0.109567
Reptiles	Podarcis_muralis	12	0.0479158	0.108456
Reptiles	Podarcis_muralis	13	0.0473328	0.107136
Reptiles	Podarcis_muralis	14	0.047116	0.106646
Reptiles	Podarcis_muralis	15	0.0477015	0.107971
Reptiles	Podarcis_muralis	16	0.0471534	0.10673
Reptiles	Podarcis_muralis	17	0.047405	0.1073
Reptiles	Podarcis_muralis	18	0.0474947	0.107503
Reptiles	Podarcis_muralis	19	0.0466801	0.105659
Reptiles	Podarcis_muralis	20	0.0475769	0.107689
Reptiles	Podarcis_muralis	21	0.0477065	0.107982
Reptiles	Podarcis_muralis	22	0.0472556	0.106961
Reptiles	Podarcis_muralis	23	0.0466327	0.105552
Reptiles	Podarcis_muralis	24	0.0462715	0.104734
Reptiles	Podarcis_muralis	25	0.0461245	0.104401
Reptiles	Podarcis_muralis	26	0.0459501	0.104007
Reptiles	Podarcis_muralis	27	0.0471459	0.106713
Reptiles	Podarcis_muralis	28	0.0470413	0.106476
Reptiles	Podarcis_muralis	29	0.0470064	0.106398
Reptiles	Podarcis_muralis	30	0.0468121	0.105958
Reptiles	Podarcis_muralis	31	0.046685	0.10567
Reptiles	Podarcis_muralis	32	0.0460846	0.104311
Reptiles	Podarcis_muralis	33	0.0451628	0.102225
Reptiles	Podarcis_muralis	34	0.045838	0.103753
Reptiles	Podarcis_muralis	35	0.046401	0.105027
Reptiles	Podarcis_muralis	36	0.0463736	0.104965
Reptiles	Podarcis_muralis	37	0.0462864	0.104768
Reptiles	Podarcis_muralis	38	0.0464284	0.105089
Reptiles	Podarcis_muralis	39	0.0461494	0.104458
Reptiles	Podarcis_muralis	40	0.0461444	0.104446
Reptiles	Podarcis_muralis	41	0.0467025	0.10571
Reptiles	Podarcis_muralis	42	0.0466178	0.105518
Reptiles	Podarcis_muralis	43	0.0461619	0.104486
Reptiles	Podarcis_muralis	44	0.0459202	0.103939
Reptiles	Podarcis_muralis	45	0.0458006	0.103668
Reptiles	Podarcis_muralis	46	0.0460846	0.104311
Reptiles	Podarcis_muralis	47	0.0460697	0.104277
Reptiles	Podarcis_muralis	48	0.0465978	0.105473
Reptiles	Podarcis_muralis	49	0.0462216	0.104621
Reptiles	Podarcis_muralis	50	0.0462266	0.104632
Reptiles	Podarcis_muralis	51	0.0456088	0.103234
Reptiles	Podarcis_muralis	52	0.0448689	0.101559
Reptiles	Podarcis_muralis	53	0.0441538	0.0999408
Reptiles	Podarcis_muralis	54	0.0444403	0.100589
Reptiles	Podarcis_muralis	55	0.0449361	0.101711
Reptiles	Podarcis_muralis	56	0.0443706	0.100431
Reptiles	Podarcis_muralis	57	0.0449386	0.101717
Reptiles	Podarcis_muralis	58	0.0456163	0.103251
Reptiles	Podarcis_muralis	59	0.0448888	0.101604
Reptiles	Podarcis_muralis	60	0.0445525	0.100843
Reptiles	Podarcis_muralis	61	0.0448539	0.101525
Reptiles	Podarcis_muralis	62	0.04309	0.0975329
Reptiles	Podarcis_muralis	63	0.0440916	0.0997998
Reptiles	Podarcis_muralis	64	0.0441738	0.0999859
Reptiles	Podarcis_muralis	65	0.0449037	0.101638
Reptiles	Podarcis_muralis	66	0.0443706	0.100431
Reptiles	Podarcis_muralis	67	0.0440019	0.0995968
Reptiles	Podarcis_muralis	68	0.0440143	0.099625
Reptiles	Podarcis_muralis	69	0.0443855	0.100465
Reptiles	Podarcis_muralis	70	0.0440193	0.0996363
Reptiles	Podarcis_muralis	71	0.0433666	0.0981589
Reptiles	Podarcis_muralis	72	0.043952	0.099484
Reptiles	Podarcis_muralis	73	0.0447592	0.101311
Reptiles	Podarcis_muralis	74	0.0453073	0.102552
Reptiles	Podarcis_muralis	75	0.0446671	0.101102
Reptiles	Podarcis_muralis	76	0.0442136	0.100076
Reptiles	Podarcis_muralis	77	0.0450781	0.102033
Reptiles	Podarcis_muralis	78	0.0454294	0.102828
Reptiles	Podarcis_muralis	79	0.0447169	0.101215
Reptiles	Podarcis_muralis	80	0.0439994	0.0995912
Reptiles	Podarcis_muralis	81	0.044976	0.101802
Reptiles	Podarcis_muralis	82	0.0454967	0.10298
Reptiles	Podarcis_muralis	83	0.0454618	0.102901
Reptiles	Podarcis_muralis	84	0.0444952	0.100713
Reptiles	Podarcis_muralis	85	0.0440093	0.0996137
Reptiles	Podarcis_muralis	86	0.0445724	0.100888
Reptiles	Podarcis_muralis	87	0.0446646	0.101097
Reptiles	Podarcis_muralis	88	0.0453671	0.102687
Reptiles	Podarcis_muralis	89	0.044383	0.10046
Reptiles	Podarcis_muralis	90	0.0441638	0.0999634
Reptiles	Podarcis_muralis	91	0.044672	0.101114
Reptiles	Podarcis_muralis	92	0.0436058	0.0987002
Reptiles	Podarcis_muralis	93	0.043967	0.0995179
Reptiles	Podarcis_muralis	94	0.0433367	0.0980912
Reptiles	Podarcis_muralis	95	0.0436655	0.0988355
Reptiles	Podarcis_muralis	96	0.0441389	0.099907
Reptiles	Podarcis_muralis	97	0.0450059	0.101869
Reptiles	Podarcis_muralis	98	0.0458006	0.103668
Reptiles	Podarcis_muralis	99	0.0462889	0.104773
Reptiles	Podarcis_muralis	100	0.0599838	0.135771
Reptiles	Chrysemys_picta	1	0.110876	0.250907
Reptiles	Chrysemys_picta	2	0.0751081	0.169966
Reptiles	Chrysemys_picta	3	0.0749356	0.169576
Reptiles	Chrysemys_picta	4	0.0722743	0.163554
Reptiles	Chrysemys_picta	5	0.0732107	0.165673
Reptiles	Chrysemys_picta	6	0.0731368	0.165505
Reptiles	Chrysemys_picta	7	0.0747755	0.169214
Reptiles	Chrysemys_picta	8	0.0763156	0.172699
Reptiles	Chrysemys_picta	9	0.0802952	0.181704
Reptiles	Chrysemys_picta	10	0.0749972	0.169715
Reptiles	Chrysemys_picta	11	0.0776832	0.175794
Reptiles	Chrysemys_picta	12	0.0729396	0.165059
Reptiles	Chrysemys_picta	13	0.077178	0.17465
Reptiles	Chrysemys_picta	14	0.077178	0.17465
Reptiles	Chrysemys_picta	15	0.0732477	0.165756
Reptiles	Chrysemys_picta	16	0.075182	0.170134
Reptiles	Chrysemys_picta	17	0.0776585	0.175738
Reptiles	Chrysemys_picta	18	0.078484	0.177606
Reptiles	Chrysemys_picta	19	0.0788167	0.178359
Reptiles	Chrysemys_picta	20	0.0769686	0.174176
Reptiles	Chrysemys_picta	21	0.0755024	0.170859
Reptiles	Chrysemys_picta	22	0.0760445	0.172085
Reptiles	Chrysemys_picta	23	0.0771041	0.174483
Reptiles	Chrysemys_picta	24	0.0796422	0.180227
Reptiles	Chrysemys_picta	25	0.0791986	0.179223
Reptiles	Chrysemys_picta	26	0.0806156	0.182429
Reptiles	Chrysemys_picta	27	0.0799256	0.180868
Reptiles	Chrysemys_picta	28	0.0798763	0.180757
Reptiles	Chrysemys_picta	29	0.0769316	0.174093
Reptiles	Chrysemys_picta	30	0.0801104	0.181286
Reptiles	Chrysemys_picta	31	0.0827963	0.187364
Reptiles	Chrysemys_picta	32	0.0789029	0.178554
Reptiles	Chrysemys_picta	33	0.0809236	0.183126
Reptiles	Chrysemys_picta	34	0.079211	0.179251
Reptiles	Chrysemys_picta	35	0.0800611	0.181175
Reptiles	Chrysemys_picta	36	0.0811084	0.183545
Reptiles	Chrysemys_picta	37	0.0762416	0.172531
Reptiles	Chrysemys_picta	38	0.0755024	0.170859
Reptiles	Chrysemys_picta	39	0.0757858	0.1715
Reptiles	Chrysemys_picta	40	0.0790754	0.178944
Reptiles	Chrysemys_picta	41	0.080172	0.181426
Reptiles	Chrysemys_picta	42	0.0777325	0.175905
Reptiles	Chrysemys_picta	43	0.0778187	0.1761
Reptiles	Chrysemys_picta	44	0.0771287	0.174539
Reptiles	Chrysemys_picta	45	0.0794451	0.179781
Reptiles	Chrysemys_picta	46	0.0766236	0.173396
Reptiles	Chrysemys_picta	47	0.0777694	0.175989
Reptiles	Chrysemys_picta	48	0.07756	0.175515
Reptiles	Chrysemys_picta	49	0.0800858	0.18123
Reptiles	Chrysemys_picta	50	0.0813178	0.184019
Reptiles	Chrysemys_picta	51	0.0843488	0.190878
Reptiles	Chrysemys_picta	52	0.0807141	0.182652
Reptiles	Chrysemys_picta	53	0.0812686	0.183907
Reptiles	Chrysemys_picta	54	0.0788044	0.178331
Reptiles	Chrysemys_picta	55	0.0770302	0.174316
Reptiles	Chrysemys_picta	56	0.0795436	0.180004
Reptiles	Chrysemys_picta	57	0.0777448	0.175933
Reptiles	Chrysemys_picta	58	0.0799872	0.181007
Reptiles	Chrysemys_picta	59	0.0836588	0.189316
Reptiles	Chrysemys_picta	60	0.080825	0.182903
Reptiles	Chrysemys_picta	61	0.078829	0.178387
Reptiles	Chrysemys_picta	62	0.0770302	0.174316
Reptiles	Chrysemys_picta	63	0.0779419	0.176379
Reptiles	Chrysemys_picta	64	0.0778557	0.176184
Reptiles	Chrysemys_picta	65	0.0758227	0.171583
Reptiles	Chrysemys_picta	66	0.0785333	0.177717
Reptiles	Chrysemys_picta	67	0.0796052	0.180143
Reptiles	Chrysemys_picta	68	0.0776585	0.175738
Reptiles	Chrysemys_picta	69	0.0760445	0.172085
Reptiles	Chrysemys_picta	70	0.0771657	0.174623
Reptiles	Chrysemys_picta	71	0.0792726	0.17939
Reptiles	Chrysemys_picta	72	0.0797901	0.180561
Reptiles	Chrysemys_picta	73	0.0758474	0.171639
Reptiles	Chrysemys_picta	74	0.0771657	0.174623
Reptiles	Chrysemys_picta	75	0.0773752	0.175097
Reptiles	Chrysemys_picta	76	0.0784717	0.177578
Reptiles	Chrysemys_picta	77	0.0789646	0.178693
Reptiles	Chrysemys_picta	78	0.0772889	0.174901
Reptiles	Chrysemys_picta	79	0.0769439	0.174121
Reptiles	Chrysemys_picta	80	0.0737405	0.166871
Reptiles	Chrysemys_picta	81	0.0735187	0.16637
Reptiles	Chrysemys_picta	82	0.0751451	0.17005
Reptiles	Chrysemys_picta	83	0.0745044	0.1686
Reptiles	Chrysemys_picta	84	0.0745783	0.168767
Reptiles	Chrysemys_picta	85	0.0724222	0.163888
Reptiles	Chrysemys_picta	86	0.0727795	0.164697
Reptiles	Chrysemys_picta	87	0.0696869	0.157698
Reptiles	Chrysemys_picta	88	0.0754285	0.170691
Reptiles	Chrysemys_picta	89	0.068307	0.154576
Reptiles	Chrysemys_picta	90	0.0726809	0.164474
Reptiles	Chrysemys_picta	91	0.0708204	0.160264
Reptiles	Chrysemys_picta	92	0.0726439	0.16439
Reptiles	Chrysemys_picta	93	0.0672967	0.152289
Reptiles	Chrysemys_picta	94	0.0649187	0.146908
Reptiles	Chrysemys_picta	95	0.0643397	0.145598
Reptiles	Chrysemys_picta	96	0.0636374	0.144009
Reptiles	Chrysemys_picta	97	0.0628242	0.142168
Reptiles	Chrysemys_picta	98	0.0573291	0.129733
Reptiles	Chrysemys_picta	99	0.0550251	0.124519
Reptiles	Chrysemys_picta	100	0.0472752	0.106982
Reptiles	Pelusios_castaneus	1	0.132981	0.307898
Reptiles	Pelusios_castaneus	2	0.0907665	0.210156
Reptiles	Pelusios_castaneus	3	0.0891421	0.206395
Reptiles	Pelusios_castaneus	4	0.0868673	0.201128
Reptiles	Pelusios_castaneus	5	0.0867298	0.20081
Reptiles	Pelusios_castaneus	6	0.086005	0.199132
Reptiles	Pelusios_castaneus	7	0.0865811	0.200466
Reptiles	Pelusios_castaneus	8	0.0860719	0.199287
Reptiles	Pelusios_castaneus	9	0.0853322	0.197574
Reptiles	Pelusios_castaneus	10	0.0851352	0.197118
Reptiles	Pelusios_castaneus	11	0.0853508	0.197617
Reptiles	Pelusios_castaneus	12	0.0839755	0.194433
Reptiles	Pelusios_castaneus	13	0.0832395	0.192729
Reptiles	Pelusios_castaneus	14	0.0832023	0.192643
Reptiles	Pelusios_castaneus	15	0.082931	0.192014
Reptiles	Pelusios_castaneus	16	0.0826596	0.191386
Reptiles	Pelusios_castaneus	17	0.0836223	0.193615
Reptiles	Pelusios_castaneus	18	0.0820612	0.19
Reptiles	Pelusios_castaneus	19	0.0816597	0.189071
Reptiles	Pelusios_castaneus	20	0.0817564	0.189295
Reptiles	Pelusios_castaneus	21	0.0818121	0.189424
Reptiles	Pelusios_castaneus	22	0.0803959	0.186145
Reptiles	Pelusios_castaneus	23	0.0812397	0.188098
Reptiles	Pelusios_castaneus	24	0.0816672	0.189088
Reptiles	Pelusios_castaneus	25	0.0810947	0.187763
Reptiles	Pelusios_castaneus	26	0.0809684	0.18747
Reptiles	Pelusios_castaneus	27	0.0811059	0.187789
Reptiles	Pelusios_castaneus	28	0.0815445	0.188804
Reptiles	Pelusios_castaneus	29	0.081117	0.187814
Reptiles	Pelusios_castaneus	30	0.0815185	0.188744
Reptiles	Pelusios_castaneus	31	0.0800726	0.185396
Reptiles	Pelusios_castaneus	32	0.0819274	0.189691
Reptiles	Pelusios_castaneus	33	0.0809684	0.18747
Reptiles	Pelusios_castaneus	34	0.0803551	0.18605
Reptiles	Pelusios_castaneus	35	0.0793254	0.183666
Reptiles	Pelusios_castaneus	36	0.0810613	0.187685
Reptiles	Pelusios_castaneus	37	0.0795782	0.184251
Reptiles	Pelusios_castaneus	38	0.0794741	0.18401
Reptiles	Pelusios_castaneus	39	0.0803662	0.186076
Reptiles	Pelusios_castaneus	40	0.0807342	0.186928
Reptiles	Pelusios_castaneus	41	0.0796265	0.184363
Reptiles	Pelusios_castaneus	42	0.0789463	0.182788
Reptiles	Pelusios_castaneus	43	0.0789946	0.1829
Reptiles	Pelusios_castaneus	44	0.0804071	0.186171
Reptiles	Pelusios_castaneus	45	0.0798495	0.18488
Reptiles	Pelusios_castaneus	46	0.0783478	0.181403
Reptiles	Pelusios_castaneus	47	0.0784222	0.181575
Reptiles	Pelusios_castaneus	48	0.0774595	0.179346
Reptiles	Pelusios_castaneus	49	0.0792511	0.183494
Reptiles	Pelusios_castaneus	50	0.0789314	0.182754
Reptiles	Pelusios_castaneus	51	0.0780691	0.180757
Reptiles	Pelusios_castaneus	52	0.0770692	0.178442
Reptiles	Pelusios_castaneus	53	0.0762514	0.176549
Reptiles	Pelusios_castaneus	54	0.0774966	0.179432
Reptiles	Pelusios_castaneus	55	0.0771695	0.178675
Reptiles	Pelusios_castaneus	56	0.0759541	0.17586
Reptiles	Pelusios_castaneus	57	0.076809	0.17784
Reptiles	Pelusios_castaneus	58	0.075259	0.174251
Reptiles	Pelusios_castaneus	59	0.0768722	0.177986
Reptiles	Pelusios_castaneus	60	0.0757459	0.175378
Reptiles	Pelusios_castaneus	61	0.0748167	0.173227
Reptiles	Pelusios_castaneus	62	0.0752367	0.174199
Reptiles	Pelusios_castaneus	63	0.0747869	0.173158
Reptiles	Pelusios_castaneus	64	0.0760396	0.176058
Reptiles	Pelusios_castaneus	65	0.0749542	0.173545
Reptiles	Pelusios_castaneus	66	0.076389	0.176867
Reptiles	Pelusios_castaneus	67	0.0759838	0.175929
Reptiles	Pelusios_castaneus	68	0.0753296	0.174414
Reptiles	Pelusios_castaneus	69	0.0760135	0.175998
Reptiles	Pelusios_castaneus	70	0.0753222	0.174397
Reptiles	Pelusios_castaneus	71	0.0749468	0.173528
Reptiles	Pelusios_castaneus	72	0.0755266	0.174871
Reptiles	Pelusios_castaneus	73	0.0752069	0.17413
Reptiles	Pelusios_castaneus	74	0.0752292	0.174182
Reptiles	Pelusios_castaneus	75	0.075114	0.173915
Reptiles	Pelusios_castaneus	76	0.0750806	0.173838
Reptiles	Pelusios_castaneus	77	0.0752962	0.174337
Reptiles	Pelusios_castaneus	78	0.0750806	0.173838
Reptiles	Pelusios_castaneus	79	0.0752553	0.174242
Reptiles	Pelusios_castaneus	80	0.0753928	0.174561
Reptiles	Pelusios_castaneus	81	0.0744487	0.172375
Reptiles	Pelusios_castaneus	82	0.0751215	0.173933
Reptiles	Pelusios_castaneus	83	0.07359	0.170387
Reptiles	Pelusios_castaneus	84	0.0737127	0.170671
Reptiles	Pelusios_castaneus	85	0.0731403	0.169345
Reptiles	Pelusios_castaneus	86	0.0724712	0.167796
Reptiles	Pelusios_castaneus	87	0.0715011	0.16555
Reptiles	Pelusios_castaneus	88	0.0716237	0.165834
Reptiles	Pelusios_castaneus	89	0.0708097	0.163949
Reptiles	Pelusios_castaneus	90	0.0711293	0.164689
Reptiles	Pelusios_castaneus	91	0.0705867	0.163433
Reptiles	Pelusios_castaneus	92	0.0705644	0.163381
Reptiles	Pelusios_castaneus	93	0.0697986	0.161608
Reptiles	Pelusios_castaneus	94	0.0688471	0.159405
Reptiles	Pelusios_castaneus	95	0.0698135	0.161643
Reptiles	Pelusios_castaneus	96	0.0684271	0.158433
Reptiles	Pelusios_castaneus	97	0.0663938	0.153725
Reptiles	Pelusios_castaneus	98	0.0634574	0.146926
Reptiles	Pelusios_castaneus	99	0.0593984	0.137528
Reptiles	Pelusios_castaneus	100	0.0736607	0.17055
Reptiles	Salvator_merianae	1	0.0676538	0.160698
Reptiles	Salvator_merianae	2	0.0442758	0.105168
Reptiles	Salvator_merianae	3	0.0399246	0.0948328
Reptiles	Salvator_merianae	4	0.0373267	0.088662
Reptiles	Salvator_merianae	5	0.0352739	0.083786
Reptiles	Salvator_merianae	6	0.0339581	0.0806607
Reptiles	Salvator_merianae	7	0.0330428	0.0784865
Reptiles	Salvator_merianae	8	0.0319626	0.0759206
Reptiles	Salvator_merianae	9	0.0318549	0.0756648
Reptiles	Salvator_merianae	10	0.0310136	0.0736665
Reptiles	Salvator_merianae	11	0.031054	0.0737624
Reptiles	Salvator_merianae	12	0.0297045	0.0705571
Reptiles	Salvator_merianae	13	0.0294589	0.0699736
Reptiles	Salvator_merianae	14	0.0294892	0.0700455
Reptiles	Salvator_merianae	15	0.0295026	0.0700775
Reptiles	Salvator_merianae	16	0.0290988	0.0691183
Reptiles	Salvator_merianae	17	0.0289474	0.0687586
Reptiles	Salvator_merianae	18	0.0287791	0.0683589
Reptiles	Salvator_merianae	19	0.0290584	0.0690224
Reptiles	Salvator_merianae	20	0.0282609	0.067128
Reptiles	Salvator_merianae	21	0.0271403	0.0644662
Reptiles	Salvator_merianae	22	0.0277897	0.0660089
Reptiles	Salvator_merianae	23	0.0283282	0.0672878
Reptiles	Salvator_merianae	24	0.0276181	0.0656012
Reptiles	Salvator_merianae	25	0.0275407	0.0654174
Reptiles	Salvator_merianae	26	0.0283854	0.0674237
Reptiles	Salvator_merianae	27	0.0278503	0.0661528
Reptiles	Salvator_merianae	28	0.0279647	0.0664245
Reptiles	Salvator_merianae	29	0.0272917	0.0648259
Reptiles	Salvator_merianae	30	0.0266187	0.0632272
Reptiles	Salvator_merianae	31	0.0275508	0.0654414
Reptiles	Salvator_merianae	32	0.0273657	0.0650017
Reptiles	Salvator_merianae	33	0.0273691	0.0650097
Reptiles	Salvator_merianae	34	0.0273153	0.0648818
Reptiles	Salvator_merianae	35	0.0273052	0.0648579
Reptiles	Salvator_merianae	36	0.0269047	0.0639066
Reptiles	Salvator_merianae	37	0.0275273	0.0653854
Reptiles	Salvator_merianae	38	0.0274532	0.0652096
Reptiles	Salvator_merianae	39	0.026548	0.0630594
Reptiles	Salvator_merianae	40	0.0269754	0.0640745
Reptiles	Salvator_merianae	41	0.0264672	0.0628675
Reptiles	Salvator_merianae	42	0.0269922	0.0641145
Reptiles	Salvator_merianae	43	0.0267936	0.0636429
Reptiles	Salvator_merianae	44	0.0267903	0.0636349
Reptiles	Salvator_merianae	45	0.0265143	0.0629794
Reptiles	Salvator_merianae	46	0.0273422	0.0649458
Reptiles	Salvator_merianae	47	0.0271739	0.0645461
Reptiles	Salvator_merianae	48	0.0264134	0.0627396
Reptiles	Salvator_merianae	49	0.02641	0.0627316
Reptiles	Salvator_merianae	50	0.0265009	0.0629474
Reptiles	Salvator_merianae	51	0.0258884	0.0614927
Reptiles	Salvator_merianae	52	0.0262115	0.06226
Reptiles	Salvator_merianae	53	0.0266691	0.0633471
Reptiles	Salvator_merianae	54	0.0260937	0.0619803
Reptiles	Salvator_merianae	55	0.0259725	0.0616925
Reptiles	Salvator_merianae	56	0.0265009	0.0629474
Reptiles	Salvator_merianae	57	0.0261307	0.0620682
Reptiles	Salvator_merianae	58	0.0261038	0.0620042
Reptiles	Salvator_merianae	59	0.0254038	0.0603416
Reptiles	Salvator_merianae	60	0.0256697	0.0609731
Reptiles	Salvator_merianae	61	0.025	0.0593824
Reptiles	Salvator_merianae	62	0.0251885	0.05983
Reptiles	Salvator_merianae	63	0.0259793	0.0617085
Reptiles	Salvator_merianae	64	0.0258548	0.0614127
Reptiles	Salvator_merianae	65	0.0251077	0.0596382
Reptiles	Salvator_merianae	66	0.0248317	0.0589828
Reptiles	Salvator_merianae	67	0.0246971	0.058663
Reptiles	Salvator_merianae	68	0.0263057	0.0624838
Reptiles	Salvator_merianae	69	0.0257538	0.0611729
Reptiles	Salvator_merianae	70	0.0257504	0.0611649
Reptiles	Salvator_merianae	71	0.0252423	0.0599579
Reptiles	Salvator_merianae	72	0.0244919	0.0581754
Reptiles	Salvator_merianae	73	0.0249091	0.0591666
Reptiles	Salvator_merianae	74	0.0253803	0.0602857
Reptiles	Salvator_merianae	75	0.0254476	0.0604455
Reptiles	Salvator_merianae	76	0.0249293	0.0592146
Reptiles	Salvator_merianae	77	0.0255654	0.0607253
Reptiles	Salvator_merianae	78	0.0261644	0.0621481
Reptiles	Salvator_merianae	79	0.0260567	0.0618923
Reptiles	Salvator_merianae	80	0.0261778	0.0621801
Reptiles	Salvator_merianae	81	0.0255485	0.0606853
Reptiles	Salvator_merianae	82	0.0263595	0.0626117
Reptiles	Salvator_merianae	83	0.0255889	0.0607813
Reptiles	Salvator_merianae	84	0.0253937	0.0603176
Reptiles	Salvator_merianae	85	0.0251111	0.0596462
Reptiles	Salvator_merianae	86	0.0248115	0.0589348
Reptiles	Salvator_merianae	87	0.0247914	0.0588868
Reptiles	Salvator_merianae	88	0.0249832	0.0593425
Reptiles	Salvator_merianae	89	0.025424	0.0603896
Reptiles	Salvator_merianae	90	0.0249091	0.0591666
Reptiles	Salvator_merianae	91	0.0250606	0.0595263
Reptiles	Salvator_merianae	92	0.0253567	0.0602297
Reptiles	Salvator_merianae	93	0.0256562	0.0609411
Reptiles	Salvator_merianae	94	0.025498	0.0605654
Reptiles	Salvator_merianae	95	0.0244952	0.0581834
Reptiles	Salvator_merianae	96	0.0237414	0.0563929
Reptiles	Salvator_merianae	97	0.0242832	0.0576798
Reptiles	Salvator_merianae	98	0.0243236	0.0577758
Reptiles	Salvator_merianae	99	0.0239097	0.0567926
Reptiles	Salvator_merianae	100	0.0315049	0.0748335
Reptiles	Terrapene_carolina	1	0.139522	0.315162
Reptiles	Terrapene_carolina	2	0.096445	0.217856
Reptiles	Terrapene_carolina	3	0.0955819	0.215907
Reptiles	Terrapene_carolina	4	0.0970804	0.219292
Reptiles	Terrapene_carolina	5	0.0957305	0.216242
Reptiles	Terrapene_carolina	6	0.0973934	0.219999
Reptiles	Terrapene_carolina	7	0.0966568	0.218335
Reptiles	Terrapene_carolina	8	0.0972354	0.219642
Reptiles	Terrapene_carolina	9	0.0983798	0.222227
Reptiles	Terrapene_carolina	10	0.0966473	0.218313
Reptiles	Terrapene_carolina	11	0.0970615	0.219249
Reptiles	Terrapene_carolina	12	0.0957021	0.216178
Reptiles	Terrapene_carolina	13	0.0957052	0.216185
Reptiles	Terrapene_carolina	14	0.0952721	0.215207
Reptiles	Terrapene_carolina	15	0.0959487	0.216735
Reptiles	Terrapene_carolina	16	0.0953828	0.215457
Reptiles	Terrapene_carolina	17	0.0962427	0.217399
Reptiles	Terrapene_carolina	18	0.0965304	0.218049
Reptiles	Terrapene_carolina	19	0.0960878	0.217049
Reptiles	Terrapene_carolina	20	0.0974693	0.22017
Reptiles	Terrapene_carolina	21	0.0976874	0.220663
Reptiles	Terrapene_carolina	22	0.0952753	0.215214
Reptiles	Terrapene_carolina	23	0.0946398	0.213779
Reptiles	Terrapene_carolina	24	0.0952057	0.215057
Reptiles	Terrapene_carolina	25	0.0954175	0.215535
Reptiles	Terrapene_carolina	26	0.095917	0.216664
Reptiles	Terrapene_carolina	27	0.0958665	0.216549
Reptiles	Terrapene_carolina	28	0.0966252	0.218263
Reptiles	Terrapene_carolina	29	0.0948453	0.214243
Reptiles	Terrapene_carolina	30	0.0953132	0.2153
Reptiles	Terrapene_carolina	31	0.0958918	0.216607
Reptiles	Terrapene_carolina	32	0.0956357	0.216028
Reptiles	Terrapene_carolina	33	0.0961067	0.217092
Reptiles	Terrapene_carolina	34	0.0965114	0.218006
Reptiles	Terrapene_carolina	35	0.097229	0.219627
Reptiles	Terrapene_carolina	36	0.0953606	0.215407
Reptiles	Terrapene_carolina	37	0.0954744	0.215664
Reptiles	Terrapene_carolina	38	0.0935207	0.211251
Reptiles	Terrapene_carolina	39	0.0946683	0.213843
Reptiles	Terrapene_carolina	40	0.0957432	0.216271
Reptiles	Terrapene_carolina	41	0.0947252	0.213972
Reptiles	Terrapene_carolina	42	0.0952531	0.215164
Reptiles	Terrapene_carolina	43	0.0973365	0.21987
Reptiles	Terrapene_carolina	44	0.0954618	0.215635
Reptiles	Terrapene_carolina	45	0.0966853	0.218399
Reptiles	Terrapene_carolina	46	0.0957527	0.216292
Reptiles	Terrapene_carolina	47	0.0971595	0.21947
Reptiles	Terrapene_carolina	48	0.0966663	0.218356
Reptiles	Terrapene_carolina	49	0.094428	0.2133
Reptiles	Terrapene_carolina	50	0.0953923	0.215478
Reptiles	Terrapene_carolina	51	0.0954776	0.215671
Reptiles	Terrapene_carolina	52	0.09482	0.214186
Reptiles	Terrapene_carolina	53	0.0950666	0.214743
Reptiles	Terrapene_carolina	54	0.0939633	0.21225
Reptiles	Terrapene_carolina	55	0.0948801	0.214321
Reptiles	Terrapene_carolina	56	0.0946841	0.213879
Reptiles	Terrapene_carolina	57	0.0927398	0.209487
Reptiles	Terrapene_carolina	58	0.0928694	0.20978
Reptiles	Terrapene_carolina	59	0.0931445	0.210401
Reptiles	Terrapene_carolina	60	0.0924869	0.208916
Reptiles	Terrapene_carolina	61	0.092822	0.209673
Reptiles	Terrapene_carolina	62	0.0934922	0.211186
Reptiles	Terrapene_carolina	63	0.09194	0.20768
Reptiles	Terrapene_carolina	64	0.0910074	0.205573
Reptiles	Terrapene_carolina	65	0.0919874	0.207787
Reptiles	Terrapene_carolina	66	0.0913615	0.206373
Reptiles	Terrapene_carolina	67	0.0917282	0.207202
Reptiles	Terrapene_carolina	68	0.0923352	0.208573
Reptiles	Terrapene_carolina	69	0.0924142	0.208751
Reptiles	Terrapene_carolina	70	0.0913235	0.206288
Reptiles	Terrapene_carolina	71	0.0923699	0.208651
Reptiles	Terrapene_carolina	72	0.0910801	0.205738
Reptiles	Terrapene_carolina	73	0.0927809	0.20958
Reptiles	Terrapene_carolina	74	0.0928284	0.209687
Reptiles	Terrapene_carolina	75	0.0904668	0.204352
Reptiles	Terrapene_carolina	76	0.0908967	0.205324
Reptiles	Terrapene_carolina	77	0.0918452	0.207466
Reptiles	Terrapene_carolina	78	0.0908367	0.205188
Reptiles	Terrapene_carolina	79	0.0897997	0.202846
Reptiles	Terrapene_carolina	80	0.0890631	0.201182
Reptiles	Terrapene_carolina	81	0.089335	0.201796
Reptiles	Terrapene_carolina	82	0.0904763	0.204374
Reptiles	Terrapene_carolina	83	0.0903087	0.203995
Reptiles	Terrapene_carolina	84	0.0893856	0.20191
Reptiles	Terrapene_carolina	85	0.0875614	0.19779
Reptiles	Terrapene_carolina	86	0.0873844	0.19739
Reptiles	Terrapene_carolina	87	0.0879503	0.198668
Reptiles	Terrapene_carolina	88	0.0894172	0.201981
Reptiles	Terrapene_carolina	89	0.087416	0.197461
Reptiles	Terrapene_carolina	90	0.0867205	0.19589
Reptiles	Terrapene_carolina	91	0.0882728	0.199396
Reptiles	Terrapene_carolina	92	0.0868786	0.196247
Reptiles	Terrapene_carolina	93	0.0853801	0.192862
Reptiles	Terrapene_carolina	94	0.085418	0.192948
Reptiles	Terrapene_carolina	95	0.0834516	0.188506
Reptiles	Terrapene_carolina	96	0.0816496	0.184436
Reptiles	Terrapene_carolina	97	0.0791774	0.178851
Reptiles	Terrapene_carolina	98	0.0761519	0.172017
Reptiles	Terrapene_carolina	99	0.0715932	0.161719
Reptiles	Terrapene_carolina	100	0.082715	0.186842
Reptiles	Crocodylus_porosus	1	0.0970391	0.221046
Reptiles	Crocodylus_porosus	2	0.0691562	0.157531
Reptiles	Crocodylus_porosus	3	0.0700299	0.159521
Reptiles	Crocodylus_porosus	4	0.0720775	0.164186
Reptiles	Crocodylus_porosus	5	0.0736868	0.167851
Reptiles	Crocodylus_porosus	6	0.0748277	0.17045
Reptiles	Crocodylus_porosus	7	0.0753951	0.171743
Reptiles	Crocodylus_porosus	8	0.0759836	0.173083
Reptiles	Crocodylus_porosus	9	0.0762508	0.173692
Reptiles	Crocodylus_porosus	10	0.075251	0.171415
Reptiles	Crocodylus_porosus	11	0.076548	0.174369
Reptiles	Crocodylus_porosus	12	0.0773677	0.176236
Reptiles	Crocodylus_porosus	13	0.0773136	0.176113
Reptiles	Crocodylus_porosus	14	0.0766321	0.174561
Reptiles	Crocodylus_porosus	15	0.0773376	0.176168
Reptiles	Crocodylus_porosus	16	0.0788238	0.179553
Reptiles	Crocodylus_porosus	17	0.0800878	0.182432
Reptiles	Crocodylus_porosus	18	0.0794753	0.181037
Reptiles	Crocodylus_porosus	19	0.0788358	0.17958
Reptiles	Crocodylus_porosus	20	0.079094	0.180169
Reptiles	Crocodylus_porosus	21	0.0786016	0.179047
Reptiles	Crocodylus_porosus	22	0.0783614	0.1785
Reptiles	Crocodylus_porosus	23	0.0806342	0.183677
Reptiles	Crocodylus_porosus	24	0.0798926	0.181988
Reptiles	Crocodylus_porosus	25	0.079103	0.180189
Reptiles	Crocodylus_porosus	26	0.0805682	0.183527
Reptiles	Crocodylus_porosus	27	0.0799707	0.182166
Reptiles	Crocodylus_porosus	28	0.0807603	0.183964
Reptiles	Crocodylus_porosus	29	0.0810786	0.184689
Reptiles	Crocodylus_porosus	30	0.0826188	0.188198
Reptiles	Crocodylus_porosus	31	0.0815439	0.185749
Reptiles	Crocodylus_porosus	32	0.0799497	0.182118
Reptiles	Crocodylus_porosus	33	0.080388	0.183116
Reptiles	Crocodylus_porosus	34	0.0806372	0.183684
Reptiles	Crocodylus_porosus	35	0.0806883	0.1838
Reptiles	Crocodylus_porosus	36	0.0808054	0.184067
Reptiles	Crocodylus_porosus	37	0.0806492	0.183711
Reptiles	Crocodylus_porosus	38	0.0800157	0.182268
Reptiles	Crocodylus_porosus	39	0.0794633	0.18101
Reptiles	Crocodylus_porosus	40	0.0789349	0.179806
Reptiles	Crocodylus_porosus	41	0.0802889	0.182891
Reptiles	Crocodylus_porosus	42	0.079118	0.180223
Reptiles	Crocodylus_porosus	43	0.0796915	0.18153
Reptiles	Crocodylus_porosus	44	0.0796284	0.181386
Reptiles	Crocodylus_porosus	45	0.0799106	0.182029
Reptiles	Crocodylus_porosus	46	0.0799857	0.1822
Reptiles	Crocodylus_porosus	47	0.0801538	0.182583
Reptiles	Crocodylus_porosus	48	0.0791481	0.180292
Reptiles	Crocodylus_porosus	49	0.0788298	0.179567
Reptiles	Crocodylus_porosus	50	0.0779861	0.177645
Reptiles	Crocodylus_porosus	51	0.0789379	0.179813
Reptiles	Crocodylus_porosus	52	0.079085	0.180148
Reptiles	Crocodylus_porosus	53	0.0784995	0.178814
Reptiles	Crocodylus_porosus	54	0.0785146	0.178849
Reptiles	Crocodylus_porosus	55	0.0786286	0.179109
Reptiles	Crocodylus_porosus	56	0.0788718	0.179662
Reptiles	Crocodylus_porosus	57	0.0798986	0.182001
Reptiles	Crocodylus_porosus	58	0.0782413	0.178226
Reptiles	Crocodylus_porosus	59	0.0772986	0.176079
Reptiles	Crocodylus_porosus	60	0.0786617	0.179184
Reptiles	Crocodylus_porosus	61	0.0776949	0.176982
Reptiles	Crocodylus_porosus	62	0.0773767	0.176257
Reptiles	Crocodylus_porosus	63	0.0777339	0.17707
Reptiles	Crocodylus_porosus	64	0.0785716	0.178979
Reptiles	Crocodylus_porosus	65	0.0772085	0.175874
Reptiles	Crocodylus_porosus	66	0.0766771	0.174663
Reptiles	Crocodylus_porosus	67	0.0749478	0.170724
Reptiles	Crocodylus_porosus	68	0.0761037	0.173357
Reptiles	Crocodylus_porosus	69	0.0767582	0.174848
Reptiles	Crocodylus_porosus	70	0.0784485	0.178698
Reptiles	Crocodylus_porosus	71	0.0763469	0.173911
Reptiles	Crocodylus_porosus	72	0.0760076	0.173138
Reptiles	Crocodylus_porosus	73	0.0757884	0.172639
Reptiles	Crocodylus_porosus	74	0.0763409	0.173897
Reptiles	Crocodylus_porosus	75	0.076506	0.174273
Reptiles	Crocodylus_porosus	76	0.0771485	0.175737
Reptiles	Crocodylus_porosus	77	0.0761547	0.173473
Reptiles	Crocodylus_porosus	78	0.0761427	0.173446
Reptiles	Crocodylus_porosus	79	0.0761157	0.173384
Reptiles	Crocodylus_porosus	80	0.0755212	0.17203
Reptiles	Crocodylus_porosus	81	0.0749778	0.170792
Reptiles	Crocodylus_porosus	82	0.0750438	0.170943
Reptiles	Crocodylus_porosus	83	0.0732935	0.166955
Reptiles	Crocodylus_porosus	84	0.0743983	0.169472
Reptiles	Crocodylus_porosus	85	0.0736748	0.167824
Reptiles	Crocodylus_porosus	86	0.071453	0.162763
Reptiles	Crocodylus_porosus	87	0.0718643	0.1637
Reptiles	Crocodylus_porosus	88	0.0736898	0.167858
Reptiles	Crocodylus_porosus	89	0.0735066	0.167441
Reptiles	Crocodylus_porosus	90	0.0722156	0.1645
Reptiles	Crocodylus_porosus	91	0.0696696	0.158701
Reptiles	Crocodylus_porosus	92	0.0682015	0.155356
Reptiles	Crocodylus_porosus	93	0.0657876	0.149858
Reptiles	Crocodylus_porosus	94	0.0649349	0.147916
Reptiles	Crocodylus_porosus	95	0.0639351	0.145638
Reptiles	Crocodylus_porosus	96	0.0607736	0.138437
Reptiles	Crocodylus_porosus	97	0.0581766	0.132521
Reptiles	Crocodylus_porosus	98	0.0568976	0.129607
Reptiles	Crocodylus_porosus	99	0.0506167	0.1153
Reptiles	Crocodylus_porosus	100	0.0550271	0.125347
Reptiles	Varanus_komodoensis	1	0.096795	0.219789
Reptiles	Varanus_komodoensis	2	0.0693112	0.157382
Reptiles	Varanus_komodoensis	3	0.0681969	0.154852
Reptiles	Varanus_komodoensis	4	0.0657321	0.149255
Reptiles	Varanus_komodoensis	5	0.0643121	0.146031
Reptiles	Varanus_komodoensis	6	0.0627566	0.142499
Reptiles	Varanus_komodoensis	7	0.0618512	0.140443
Reptiles	Varanus_komodoensis	8	0.0605627	0.137517
Reptiles	Varanus_komodoensis	9	0.059073	0.134135
Reptiles	Varanus_komodoensis	10	0.0576878	0.130989
Reptiles	Varanus_komodoensis	11	0.0565154	0.128327
Reptiles	Varanus_komodoensis	12	0.0572041	0.129891
Reptiles	Varanus_komodoensis	13	0.0568829	0.129162
Reptiles	Varanus_komodoensis	14	0.0550605	0.125024
Reptiles	Varanus_komodoensis	15	0.0542944	0.123284
Reptiles	Varanus_komodoensis	16	0.0543718	0.12346
Reptiles	Varanus_komodoensis	17	0.0543911	0.123504
Reptiles	Varanus_komodoensis	18	0.0547277	0.124268
Reptiles	Varanus_komodoensis	19	0.0544608	0.123662
Reptiles	Varanus_komodoensis	20	0.0541744	0.123012
Reptiles	Varanus_komodoensis	21	0.0528898	0.120095
Reptiles	Varanus_komodoensis	22	0.0528821	0.120077
Reptiles	Varanus_komodoensis	23	0.0522049	0.11854
Reptiles	Varanus_komodoensis	24	0.0534586	0.121386
Reptiles	Varanus_komodoensis	25	0.0530794	0.120525
Reptiles	Varanus_komodoensis	26	0.0528047	0.119902
Reptiles	Varanus_komodoensis	27	0.0535166	0.121518
Reptiles	Varanus_komodoensis	28	0.0536559	0.121835
Reptiles	Varanus_komodoensis	29	0.0531607	0.12071
Reptiles	Varanus_komodoensis	30	0.0528279	0.119954
Reptiles	Varanus_komodoensis	31	0.0521972	0.118522
Reptiles	Varanus_komodoensis	32	0.0522436	0.118628
Reptiles	Varanus_komodoensis	33	0.0522978	0.118751
Reptiles	Varanus_komodoensis	34	0.0518528	0.11774
Reptiles	Varanus_komodoensis	35	0.0510209	0.115851
Reptiles	Varanus_komodoensis	36	0.0511873	0.116229
Reptiles	Varanus_komodoensis	37	0.0513885	0.116686
Reptiles	Varanus_komodoensis	38	0.0516168	0.117204
Reptiles	Varanus_komodoensis	39	0.0524758	0.119155
Reptiles	Varanus_komodoensis	40	0.0529865	0.120315
Reptiles	Varanus_komodoensis	41	0.0523481	0.118865
Reptiles	Varanus_komodoensis	42	0.0522978	0.118751
Reptiles	Varanus_komodoensis	43	0.0513266	0.116545
Reptiles	Varanus_komodoensis	44	0.0511525	0.11615
Reptiles	Varanus_komodoensis	45	0.0511409	0.116124
Reptiles	Varanus_komodoensis	46	0.0509281	0.11564
Reptiles	Varanus_komodoensis	47	0.0508391	0.115438
Reptiles	Varanus_komodoensis	48	0.0510751	0.115974
Reptiles	Varanus_komodoensis	49	0.0502471	0.114094
Reptiles	Varanus_komodoensis	50	0.0494964	0.11239
Reptiles	Varanus_komodoensis	51	0.0495003	0.112398
Reptiles	Varanus_komodoensis	52	0.0500188	0.113576
Reptiles	Varanus_komodoensis	53	0.0496086	0.112644
Reptiles	Varanus_komodoensis	54	0.0500613	0.113672
Reptiles	Varanus_komodoensis	55	0.0510403	0.115895
Reptiles	Varanus_komodoensis	56	0.0505024	0.114674
Reptiles	Varanus_komodoensis	57	0.050723	0.115175
Reptiles	Varanus_komodoensis	58	0.0503709	0.114375
Reptiles	Varanus_komodoensis	59	0.0502316	0.114059
Reptiles	Varanus_komodoensis	60	0.0491675	0.111643
Reptiles	Varanus_komodoensis	61	0.0495119	0.112425
Reptiles	Varanus_komodoensis	62	0.0496241	0.11268
Reptiles	Varanus_komodoensis	63	0.0500381	0.11362
Reptiles	Varanus_komodoensis	64	0.0492256	0.111775
Reptiles	Varanus_komodoensis	65	0.0491598	0.111625
Reptiles	Varanus_komodoensis	66	0.0492952	0.111933
Reptiles	Varanus_komodoensis	67	0.0499569	0.113435
Reptiles	Varanus_komodoensis	68	0.0500652	0.113681
Reptiles	Varanus_komodoensis	69	0.0507423	0.115219
Reptiles	Varanus_komodoensis	70	0.0496589	0.112759
Reptiles	Varanus_komodoensis	71	0.0514504	0.116827
Reptiles	Varanus_komodoensis	72	0.0509822	0.115763
Reptiles	Varanus_komodoensis	73	0.0516826	0.117354
Reptiles	Varanus_komodoensis	74	0.0515897	0.117143
Reptiles	Varanus_komodoensis	75	0.0513266	0.116545
Reptiles	Varanus_komodoensis	76	0.0523055	0.118768
Reptiles	Varanus_komodoensis	77	0.0522088	0.118549
Reptiles	Varanus_komodoensis	78	0.0531955	0.120789
Reptiles	Varanus_komodoensis	79	0.0526731	0.119603
Reptiles	Varanus_komodoensis	80	0.0527466	0.11977
Reptiles	Varanus_komodoensis	81	0.0516748	0.117336
Reptiles	Varanus_komodoensis	82	0.0519186	0.11789
Reptiles	Varanus_komodoensis	83	0.0534392	0.121343
Reptiles	Varanus_komodoensis	84	0.0524448	0.119085
Reptiles	Varanus_komodoensis	85	0.05253	0.119278
Reptiles	Varanus_komodoensis	86	0.0521275	0.118364
Reptiles	Varanus_komodoensis	87	0.0515704	0.117099
Reptiles	Varanus_komodoensis	88	0.0522359	0.11861
Reptiles	Varanus_komodoensis	89	0.0531607	0.12071
Reptiles	Varanus_komodoensis	90	0.0529285	0.120183
Reptiles	Varanus_komodoensis	91	0.053683	0.121896
Reptiles	Varanus_komodoensis	92	0.054631	0.124049
Reptiles	Varanus_komodoensis	93	0.0533309	0.121097
Reptiles	Varanus_komodoensis	94	0.0539655	0.122537
Reptiles	Varanus_komodoensis	95	0.0543718	0.12346
Reptiles	Varanus_komodoensis	96	0.0526112	0.119462
Reptiles	Varanus_komodoensis	97	0.0520966	0.118294
Reptiles	Varanus_komodoensis	98	0.0525532	0.119331
Reptiles	Varanus_komodoensis	99	0.0514233	0.116765
Reptiles	Varanus_komodoensis	100	0.0698529	0.158612
Reptiles	Sphenodon_punctatus	1	0.165432	0.349602
Reptiles	Sphenodon_punctatus	2	0.137911	0.291443
Reptiles	Sphenodon_punctatus	3	0.144301	0.304947
Reptiles	Sphenodon_punctatus	4	0.147444	0.311588
Reptiles	Sphenodon_punctatus	5	0.150357	0.317746
Reptiles	Sphenodon_punctatus	6	0.150129	0.317262
Reptiles	Sphenodon_punctatus	7	0.15106	0.319231
Reptiles	Sphenodon_punctatus	8	0.150035	0.317064
Reptiles	Sphenodon_punctatus	9	0.151112	0.319341
Reptiles	Sphenodon_punctatus	10	0.154624	0.326763
Reptiles	Sphenodon_punctatus	11	0.153089	0.323519
Reptiles	Sphenodon_punctatus	12	0.153506	0.324399
Reptiles	Sphenodon_punctatus	13	0.153375	0.324124
Reptiles	Sphenodon_punctatus	14	0.151455	0.320066
Reptiles	Sphenodon_punctatus	15	0.151502	0.320165
Reptiles	Sphenodon_punctatus	16	0.151757	0.320704
Reptiles	Sphenodon_punctatus	17	0.152699	0.322694
Reptiles	Sphenodon_punctatus	18	0.149796	0.316559
Reptiles	Sphenodon_punctatus	19	0.149057	0.314997
Reptiles	Sphenodon_punctatus	20	0.14914	0.315173
Reptiles	Sphenodon_punctatus	21	0.149239	0.315382
Reptiles	Sphenodon_punctatus	22	0.147751	0.312237
Reptiles	Sphenodon_punctatus	23	0.149197	0.315294
Reptiles	Sphenodon_punctatus	24	0.148073	0.312919
Reptiles	Sphenodon_punctatus	25	0.146575	0.309752
Reptiles	Sphenodon_punctatus	26	0.147511	0.311731
Reptiles	Sphenodon_punctatus	27	0.14811	0.312996
Reptiles	Sphenodon_punctatus	28	0.14902	0.31492
Reptiles	Sphenodon_punctatus	29	0.14862	0.314073
Reptiles	Sphenodon_punctatus	30	0.145836	0.30819
Reptiles	Sphenodon_punctatus	31	0.145981	0.308498
Reptiles	Sphenodon_punctatus	32	0.14824	0.313271
Reptiles	Sphenodon_punctatus	33	0.146273	0.309114
Reptiles	Sphenodon_punctatus	34	0.142839	0.301857
Reptiles	Sphenodon_punctatus	35	0.145648	0.307795
Reptiles	Sphenodon_punctatus	36	0.1471	0.310863
Reptiles	Sphenodon_punctatus	37	0.148016	0.312798
Reptiles	Sphenodon_punctatus	38	0.14825	0.313293
Reptiles	Sphenodon_punctatus	39	0.147194	0.31106
Reptiles	Sphenodon_punctatus	40	0.145648	0.307795
Reptiles	Sphenodon_punctatus	41	0.144779	0.305958
Reptiles	Sphenodon_punctatus	42	0.145456	0.307388
Reptiles	Sphenodon_punctatus	43	0.146642	0.309895
Reptiles	Sphenodon_punctatus	44	0.145851	0.308223
Reptiles	Sphenodon_punctatus	45	0.14491	0.306233
Reptiles	Sphenodon_punctatus	46	0.144962	0.306343
Reptiles	Sphenodon_punctatus	47	0.145055	0.306541
Reptiles	Sphenodon_punctatus	48	0.145274	0.307003
Reptiles	Sphenodon_punctatus	49	0.144223	0.304782
Reptiles	Sphenodon_punctatus	50	0.145232	0.306915
Reptiles	Sphenodon_punctatus	51	0.143192	0.302604
Reptiles	Sphenodon_punctatus	52	0.143858	0.304012
Reptiles	Sphenodon_punctatus	53	0.145477	0.307432
Reptiles	Sphenodon_punctatus	54	0.145102	0.30664
Reptiles	Sphenodon_punctatus	55	0.145362	0.30719
Reptiles	Sphenodon_punctatus	56	0.142734	0.301637
Reptiles	Sphenodon_punctatus	57	0.143536	0.30333
Reptiles	Sphenodon_punctatus	58	0.142901	0.301989
Reptiles	Sphenodon_punctatus	59	0.144743	0.305881
Reptiles	Sphenodon_punctatus	60	0.145154	0.30675
Reptiles	Sphenodon_punctatus	61	0.143062	0.302329
Reptiles	Sphenodon_punctatus	62	0.14108	0.29814
Reptiles	Sphenodon_punctatus	63	0.144015	0.304342
Reptiles	Sphenodon_punctatus	64	0.142438	0.30101
Reptiles	Sphenodon_punctatus	65	0.14492	0.306255
Reptiles	Sphenodon_punctatus	66	0.144779	0.305958
Reptiles	Sphenodon_punctatus	67	0.145529	0.307542
Reptiles	Sphenodon_punctatus	68	0.1444	0.305155
Reptiles	Sphenodon_punctatus	69	0.142032	0.300152
Reptiles	Sphenodon_punctatus	70	0.142885	0.301956
Reptiles	Sphenodon_punctatus	71	0.144223	0.304782
Reptiles	Sphenodon_punctatus	72	0.144962	0.306343
Reptiles	Sphenodon_punctatus	73	0.14608	0.308707
Reptiles	Sphenodon_punctatus	74	0.142474	0.301087
Reptiles	Sphenodon_punctatus	75	0.142547	0.301241
Reptiles	Sphenodon_punctatus	76	0.145164	0.306772
Reptiles	Sphenodon_punctatus	77	0.143962	0.304232
Reptiles	Sphenodon_punctatus	78	0.144618	0.305617
Reptiles	Sphenodon_punctatus	79	0.142698	0.30156
Reptiles	Sphenodon_punctatus	80	0.143598	0.303462
Reptiles	Sphenodon_punctatus	81	0.144712	0.305815
Reptiles	Sphenodon_punctatus	82	0.143463	0.303176
Reptiles	Sphenodon_punctatus	83	0.143796	0.30388
Reptiles	Sphenodon_punctatus	84	0.143952	0.30421
Reptiles	Sphenodon_punctatus	85	0.146059	0.308663
Reptiles	Sphenodon_punctatus	86	0.146273	0.309114
Reptiles	Sphenodon_punctatus	87	0.14428	0.304903
Reptiles	Sphenodon_punctatus	88	0.143999	0.304309
Reptiles	Sphenodon_punctatus	89	0.144368	0.30509
Reptiles	Sphenodon_punctatus	90	0.144977	0.306376
Reptiles	Sphenodon_punctatus	91	0.141845	0.299756
Reptiles	Sphenodon_punctatus	92	0.143109	0.302428
Reptiles	Sphenodon_punctatus	93	0.139644	0.295105
Reptiles	Sphenodon_punctatus	94	0.138801	0.293324
Reptiles	Sphenodon_punctatus	95	0.13865	0.293005
Reptiles	Sphenodon_punctatus	96	0.136959	0.289431
Reptiles	Sphenodon_punctatus	97	0.132968	0.280997
Reptiles	Sphenodon_punctatus	98	0.126807	0.267977
Reptiles	Sphenodon_punctatus	99	0.115692	0.244489
Reptiles	Sphenodon_punctatus	100	0.115037	0.243104
Reptiles	Naja_naja	1	0.0730321	0.180504
Reptiles	Naja_naja	2	0.050878	0.125749
Reptiles	Naja_naja	3	0.0463676	0.114601
Reptiles	Naja_naja	4	0.0446563	0.110372
Reptiles	Naja_naja	5	0.0425338	0.105126
Reptiles	Naja_naja	6	0.0416815	0.103019
Reptiles	Naja_naja	7	0.0425238	0.105101
Reptiles	Naja_naja	8	0.0416848	0.103027
Reptiles	Naja_naja	9	0.0411707	0.101757
Reptiles	Naja_naja	10	0.0408125	0.100871
Reptiles	Naja_naja	11	0.0402952	0.0995926
Reptiles	Naja_naja	12	0.041048	0.101453
Reptiles	Naja_naja	13	0.041174	0.101765
Reptiles	Naja_naja	14	0.0402355	0.0994451
Reptiles	Naja_naja	15	0.0398143	0.098404
Reptiles	Naja_naja	16	0.0393997	0.0973794
Reptiles	Naja_naja	17	0.0394461	0.0974942
Reptiles	Naja_naja	18	0.0406235	0.100404
Reptiles	Naja_naja	19	0.0396286	0.097945
Reptiles	Naja_naja	20	0.0390349	0.0964778
Reptiles	Naja_naja	21	0.0391676	0.0968056
Reptiles	Naja_naja	22	0.0390316	0.0964696
Reptiles	Naja_naja	23	0.0395788	0.0978221
Reptiles	Naja_naja	24	0.0388326	0.0959778
Reptiles	Naja_naja	25	0.0394793	0.0975762
Reptiles	Naja_naja	26	0.0392538	0.0970188
Reptiles	Naja_naja	27	0.0391609	0.0967893
Reptiles	Naja_naja	28	0.03869	0.0956253
Reptiles	Naja_naja	29	0.0385242	0.0952154
Reptiles	Naja_naja	30	0.0387397	0.0957482
Reptiles	Naja_naja	31	0.0392969	0.0971253
Reptiles	Naja_naja	32	0.0393931	0.097363
Reptiles	Naja_naja	33	0.0388857	0.0961089
Reptiles	Naja_naja	34	0.0379537	0.0938056
Reptiles	Naja_naja	35	0.0380831	0.0941253
Reptiles	Naja_naja	36	0.0384479	0.0950269
Reptiles	Naja_naja	37	0.0377448	0.0932892
Reptiles	Naja_naja	38	0.0370052	0.0914613
Reptiles	Naja_naja	39	0.0369953	0.0914367
Reptiles	Naja_naja	40	0.037254	0.092076
Reptiles	Naja_naja	41	0.0374861	0.0926498
Reptiles	Naja_naja	42	0.0374961	0.0926744
Reptiles	Naja_naja	43	0.0373203	0.09224
Reptiles	Naja_naja	44	0.0377116	0.0932072
Reptiles	Naja_naja	45	0.0373369	0.0922809
Reptiles	Naja_naja	46	0.0376088	0.0929531
Reptiles	Naja_naja	47	0.0368958	0.0911908
Reptiles	Naja_naja	48	0.0374297	0.0925105
Reptiles	Naja_naja	49	0.0363817	0.0899202
Reptiles	Naja_naja	50	0.0369223	0.0912563
Reptiles	Naja_naja	51	0.0374795	0.0926334
Reptiles	Naja_naja	52	0.0374463	0.0925514
Reptiles	Naja_naja	53	0.0378974	0.0936662
Reptiles	Naja_naja	54	0.0369986	0.0914449
Reptiles	Naja_naja	55	0.0367266	0.0907727
Reptiles	Naja_naja	56	0.0371346	0.0917809
Reptiles	Naja_naja	57	0.0366835	0.0906662
Reptiles	Naja_naja	58	0.0372108	0.0919695
Reptiles	Naja_naja	59	0.0372108	0.0919695
Reptiles	Naja_naja	60	0.0363486	0.0898383
Reptiles	Naja_naja	61	0.0360633	0.0891333
Reptiles	Naja_naja	62	0.0365708	0.0903875
Reptiles	Naja_naja	63	0.0359274	0.0887973
Reptiles	Naja_naja	64	0.0356289	0.0880595
Reptiles	Naja_naja	65	0.0361827	0.0894284
Reptiles	Naja_naja	66	0.0366703	0.0906334
Reptiles	Naja_naja	67	0.0357516	0.0883628
Reptiles	Naja_naja	68	0.0367333	0.0907891
Reptiles	Naja_naja	69	0.0360501	0.0891005
Reptiles	Naja_naja	70	0.0356289	0.0880595
Reptiles	Naja_naja	71	0.0361595	0.089371
Reptiles	Naja_naja	72	0.0360633	0.0891333
Reptiles	Naja_naja	73	0.0359738	0.088912
Reptiles	Naja_naja	74	0.0355029	0.087748
Reptiles	Naja_naja	75	0.0359804	0.0889284
Reptiles	Naja_naja	76	0.0359605	0.0888792
Reptiles	Naja_naja	77	0.035944	0.0888382
Reptiles	Naja_naja	78	0.035934	0.0888136
Reptiles	Naja_naja	79	0.0362955	0.0897071
Reptiles	Naja_naja	80	0.0360832	0.0891825
Reptiles	Naja_naja	81	0.0350651	0.0866661
Reptiles	Naja_naja	82	0.0358876	0.0886989
Reptiles	Naja_naja	83	0.035735	0.0883218
Reptiles	Naja_naja	84	0.0352972	0.0872398
Reptiles	Naja_naja	85	0.0352939	0.0872316
Reptiles	Naja_naja	86	0.0347135	0.0857972
Reptiles	Naja_naja	87	0.0349192	0.0863054
Reptiles	Naja_naja	88	0.0351513	0.0868792
Reptiles	Naja_naja	89	0.035138	0.0868464
Reptiles	Naja_naja	90	0.0349656	0.0864201
Reptiles	Naja_naja	91	0.0345112	0.0852972
Reptiles	Naja_naja	92	0.0340171	0.0840758
Reptiles	Naja_naja	93	0.0347202	0.0858136
Reptiles	Naja_naja	94	0.0336556	0.0831824
Reptiles	Naja_naja	95	0.0333737	0.0824856
Reptiles	Naja_naja	96	0.0337484	0.0834119
Reptiles	Naja_naja	97	0.0338048	0.0835512
Reptiles	Naja_naja	98	0.0324252	0.0801413
Reptiles	Naja_naja	99	0.0315397	0.0779527
Reptiles	Naja_naja	100	0.0398541	0.0985024
Reptiles	Chelydra_serpentina	1	0.127637	0.286825
Reptiles	Chelydra_serpentina	2	0.0914956	0.205608
Reptiles	Chelydra_serpentina	3	0.0907989	0.204043
Reptiles	Chelydra_serpentina	4	0.0891708	0.200384
Reptiles	Chelydra_serpentina	5	0.0894472	0.201005
Reptiles	Chelydra_serpentina	6	0.0906399	0.203685
Reptiles	Chelydra_serpentina	7	0.0875615	0.196767
Reptiles	Chelydra_serpentina	8	0.0867134	0.194861
Reptiles	Chelydra_serpentina	9	0.0876941	0.197065
Reptiles	Chelydra_serpentina	10	0.0859069	0.193049
Reptiles	Chelydra_serpentina	11	0.08727	0.196112
Reptiles	Chelydra_serpentina	12	0.0883908	0.198631
Reptiles	Chelydra_serpentina	13	0.0881598	0.198112
Reptiles	Chelydra_serpentina	14	0.0877281	0.197142
Reptiles	Chelydra_serpentina	15	0.0883415	0.19852
Reptiles	Chelydra_serpentina	16	0.0870125	0.195534
Reptiles	Chelydra_serpentina	17	0.0869519	0.195398
Reptiles	Chelydra_serpentina	18	0.0882544	0.198325
Reptiles	Chelydra_serpentina	19	0.0875577	0.196759
Reptiles	Chelydra_serpentina	20	0.0868497	0.195168
Reptiles	Chelydra_serpentina	21	0.0877016	0.197082
Reptiles	Chelydra_serpentina	22	0.0873078	0.196197
Reptiles	Chelydra_serpentina	23	0.0883945	0.198639
Reptiles	Chelydra_serpentina	24	0.0880727	0.197916
Reptiles	Chelydra_serpentina	25	0.0864218	0.194206
Reptiles	Chelydra_serpentina	26	0.0881636	0.19812
Reptiles	Chelydra_serpentina	27	0.0889739	0.199941
Reptiles	Chelydra_serpentina	28	0.0880121	0.19778
Reptiles	Chelydra_serpentina	29	0.0877698	0.197235
Reptiles	Chelydra_serpentina	30	0.0880613	0.197891
Reptiles	Chelydra_serpentina	31	0.0869065	0.195295
Reptiles	Chelydra_serpentina	32	0.0873684	0.196334
Reptiles	Chelydra_serpentina	33	0.0868724	0.195219
Reptiles	Chelydra_serpentina	34	0.0868421	0.195151
Reptiles	Chelydra_serpentina	35	0.0858728	0.192973
Reptiles	Chelydra_serpentina	36	0.0859182	0.193075
Reptiles	Chelydra_serpentina	37	0.0863499	0.194045
Reptiles	Chelydra_serpentina	38	0.0879061	0.197542
Reptiles	Chelydra_serpentina	39	0.0887997	0.19955
Reptiles	Chelydra_serpentina	40	0.0870276	0.195568
Reptiles	Chelydra_serpentina	41	0.0889209	0.199822
Reptiles	Chelydra_serpentina	42	0.0874707	0.196563
Reptiles	Chelydra_serpentina	43	0.0867777	0.195006
Reptiles	Chelydra_serpentina	44	0.0856759	0.19253
Reptiles	Chelydra_serpentina	45	0.0862098	0.19373
Reptiles	Chelydra_serpentina	46	0.0872132	0.195985
Reptiles	Chelydra_serpentina	47	0.0862098	0.19373
Reptiles	Chelydra_serpentina	48	0.0868875	0.195253
Reptiles	Chelydra_serpentina	49	0.085036	0.191092
Reptiles	Chelydra_serpentina	50	0.0856759	0.19253
Reptiles	Chelydra_serpentina	51	0.0857857	0.192777
Reptiles	Chelydra_serpentina	52	0.0856986	0.192581
Reptiles	Chelydra_serpentina	53	0.0864029	0.194164
Reptiles	Chelydra_serpentina	54	0.0859031	0.193041
Reptiles	Chelydra_serpentina	55	0.0849792	0.190964
Reptiles	Chelydra_serpentina	56	0.0849527	0.190905
Reptiles	Chelydra_serpentina	57	0.0874707	0.196563
Reptiles	Chelydra_serpentina	58	0.0842143	0.189246
Reptiles	Chelydra_serpentina	59	0.0848921	0.190769
Reptiles	Chelydra_serpentina	60	0.083086	0.18671
Reptiles	Chelydra_serpentina	61	0.0823855	0.185136
Reptiles	Chelydra_serpentina	62	0.0837789	0.188267
Reptiles	Chelydra_serpentina	63	0.0845665	0.190037
Reptiles	Chelydra_serpentina	64	0.0846157	0.190148
Reptiles	Chelydra_serpentina	65	0.0826505	0.185731
Reptiles	Chelydra_serpentina	66	0.082783	0.186029
Reptiles	Chelydra_serpentina	67	0.0837751	0.188259
Reptiles	Chelydra_serpentina	68	0.0846914	0.190318
Reptiles	Chelydra_serpentina	69	0.08273	0.18591
Reptiles	Chelydra_serpentina	70	0.0846005	0.190114
Reptiles	Chelydra_serpentina	71	0.0844869	0.189858
Reptiles	Chelydra_serpentina	72	0.0833927	0.187399
Reptiles	Chelydra_serpentina	73	0.0839947	0.188752
Reptiles	Chelydra_serpentina	74	0.0825104	0.185417
Reptiles	Chelydra_serpentina	75	0.0822302	0.184787
Reptiles	Chelydra_serpentina	76	0.0803938	0.18066
Reptiles	Chelydra_serpentina	77	0.0816244	0.183426
Reptiles	Chelydra_serpentina	78	0.0812571	0.1826
Reptiles	Chelydra_serpentina	79	0.0813593	0.18283
Reptiles	Chelydra_serpentina	80	0.080125	0.180056
Reptiles	Chelydra_serpentina	81	0.0810905	0.182226
Reptiles	Chelydra_serpentina	82	0.0811094	0.182268
Reptiles	Chelydra_serpentina	83	0.0820068	0.184285
Reptiles	Chelydra_serpentina	84	0.08	0.179775
Reptiles	Chelydra_serpentina	85	0.0805983	0.18112
Reptiles	Chelydra_serpentina	86	0.0787883	0.177052
Reptiles	Chelydra_serpentina	87	0.0783983	0.176176
Reptiles	Chelydra_serpentina	88	0.0786255	0.176687
Reptiles	Chelydra_serpentina	89	0.0792503	0.178091
Reptiles	Chelydra_serpentina	90	0.0804241	0.180728
Reptiles	Chelydra_serpentina	91	0.0785346	0.176482
Reptiles	Chelydra_serpentina	92	0.0785801	0.176584
Reptiles	Chelydra_serpentina	93	0.0783832	0.176142
Reptiles	Chelydra_serpentina	94	0.0761113	0.171037
Reptiles	Chelydra_serpentina	95	0.0725104	0.162945
Reptiles	Chelydra_serpentina	96	0.0732791	0.164672
Reptiles	Chelydra_serpentina	97	0.0708974	0.15932
Reptiles	Chelydra_serpentina	98	0.0674328	0.151534
Reptiles	Chelydra_serpentina	99	0.0632942	0.142234
Reptiles	Chelydra_serpentina	100	0.0723324	0.162545
Reptiles	Laticauda_laticaudata	1	0.0613878	0.153087
Reptiles	Laticauda_laticaudata	2	0.0449461	0.112085
Reptiles	Laticauda_laticaudata	3	0.0440471	0.109843
Reptiles	Laticauda_laticaudata	4	0.0425558	0.106124
Reptiles	Laticauda_laticaudata	5	0.0412231	0.102801
Reptiles	Laticauda_laticaudata	6	0.0398904	0.0994774
Reptiles	Laticauda_laticaudata	7	0.0393246	0.0980662
Reptiles	Laticauda_laticaudata	8	0.038764	0.0966683
Reptiles	Laticauda_laticaudata	9	0.0383568	0.0956528
Reptiles	Laticauda_laticaudata	10	0.0370981	0.0925141
Reptiles	Laticauda_laticaudata	11	0.0365164	0.0910634
Reptiles	Laticauda_laticaudata	12	0.0376164	0.0938065
Reptiles	Laticauda_laticaudata	13	0.0365587	0.0911689
Reptiles	Laticauda_laticaudata	14	0.0355222	0.088584
Reptiles	Laticauda_laticaudata	15	0.0354693	0.0884522
Reptiles	Laticauda_laticaudata	16	0.0351679	0.0877004
Reptiles	Laticauda_laticaudata	17	0.0340573	0.084931
Reptiles	Laticauda_laticaudata	18	0.0334121	0.083322
Reptiles	Laticauda_laticaudata	19	0.0335972	0.0837836
Reptiles	Laticauda_laticaudata	20	0.0343958	0.085775
Reptiles	Laticauda_laticaudata	21	0.0345174	0.0860783
Reptiles	Laticauda_laticaudata	22	0.0337506	0.0841661
Reptiles	Laticauda_laticaudata	23	0.0337717	0.0842188
Reptiles	Laticauda_laticaudata	24	0.0337136	0.0840737
Reptiles	Laticauda_laticaudata	25	0.032566	0.0812119
Reptiles	Laticauda_laticaudata	26	0.0325025	0.0810537
Reptiles	Laticauda_laticaudata	27	0.0326982	0.0815416
Reptiles	Laticauda_laticaudata	28	0.032566	0.0812119
Reptiles	Laticauda_laticaudata	29	0.0327035	0.0815548
Reptiles	Laticauda_laticaudata	30	0.0325713	0.0812251
Reptiles	Laticauda_laticaudata	31	0.0321641	0.0802096
Reptiles	Laticauda_laticaudata	32	0.0325819	0.0812515
Reptiles	Laticauda_laticaudata	33	0.0325554	0.0811856
Reptiles	Laticauda_laticaudata	34	0.0323174	0.0805921
Reptiles	Laticauda_laticaudata	35	0.0323333	0.0806317
Reptiles	Laticauda_laticaudata	36	0.0324708	0.0809746
Reptiles	Laticauda_laticaudata	37	0.031704	0.0790623
Reptiles	Laticauda_laticaudata	38	0.0320054	0.079814
Reptiles	Laticauda_laticaudata	39	0.0315876	0.0787721
Reptiles	Laticauda_laticaudata	40	0.0314237	0.0783633
Reptiles	Laticauda_laticaudata	41	0.0310747	0.0774929
Reptiles	Laticauda_laticaudata	42	0.0307997	0.0768071
Reptiles	Laticauda_laticaudata	43	0.0303078	0.0755806
Reptiles	Laticauda_laticaudata	44	0.0300064	0.0748289
Reptiles	Laticauda_laticaudata	45	0.0308578	0.0769522
Reptiles	Laticauda_laticaudata	46	0.0304771	0.0760027
Reptiles	Laticauda_laticaudata	47	0.0303343	0.0756466
Reptiles	Laticauda_laticaudata	48	0.0310588	0.0774533
Reptiles	Laticauda_laticaudata	49	0.0305881	0.0762796
Reptiles	Laticauda_laticaudata	50	0.0303025	0.0755675
Reptiles	Laticauda_laticaudata	51	0.0309742	0.0772423
Reptiles	Laticauda_laticaudata	52	0.0308155	0.0768467
Reptiles	Laticauda_laticaudata	53	0.0307468	0.0766753
Reptiles	Laticauda_laticaudata	54	0.03099	0.0772819
Reptiles	Laticauda_laticaudata	55	0.0309266	0.0771236
Reptiles	Laticauda_laticaudata	56	0.0302497	0.0754356
Reptiles	Laticauda_laticaudata	57	0.0302814	0.0755147
Reptiles	Laticauda_laticaudata	58	0.0302179	0.0753564
Reptiles	Laticauda_laticaudata	59	0.0304929	0.0760422
Reptiles	Laticauda_laticaudata	60	0.0308102	0.0768335
Reptiles	Laticauda_laticaudata	61	0.0311804	0.0777567
Reptiles	Laticauda_laticaudata	62	0.0300011	0.0748157
Reptiles	Laticauda_laticaudata	63	0.0300646	0.074974
Reptiles	Laticauda_laticaudata	64	0.0297843	0.074275
Reptiles	Laticauda_laticaudata	65	0.0301915	0.0752905
Reptiles	Laticauda_laticaudata	66	0.0299324	0.0746443
Reptiles	Laticauda_laticaudata	67	0.0303501	0.0756861
Reptiles	Laticauda_laticaudata	68	0.0302655	0.0754751
Reptiles	Laticauda_laticaudata	69	0.028679	0.0715187
Reptiles	Laticauda_laticaudata	70	0.0291814	0.0727716
Reptiles	Laticauda_laticaudata	71	0.0289329	0.0721518
Reptiles	Laticauda_laticaudata	72	0.0293877	0.0732859
Reptiles	Laticauda_laticaudata	73	0.0293877	0.0732859
Reptiles	Laticauda_laticaudata	74	0.0296838	0.0740245
Reptiles	Laticauda_laticaudata	75	0.0304665	0.0759763
Reptiles	Laticauda_laticaudata	76	0.0302761	0.0755015
Reptiles	Laticauda_laticaudata	77	0.0303501	0.0756861
Reptiles	Laticauda_laticaudata	78	0.0300699	0.0749872
Reptiles	Laticauda_laticaudata	79	0.0301651	0.0752246
Reptiles	Laticauda_laticaudata	80	0.0301227	0.0751191
Reptiles	Laticauda_laticaudata	81	0.0297261	0.07413
Reptiles	Laticauda_laticaudata	82	0.0291127	0.0726001
Reptiles	Laticauda_laticaudata	83	0.0289646	0.0722309
Reptiles	Laticauda_laticaudata	84	0.0293665	0.0732332
Reptiles	Laticauda_laticaudata	85	0.0282189	0.0703714
Reptiles	Laticauda_laticaudata	86	0.0294828	0.0735233
Reptiles	Laticauda_laticaudata	87	0.0296838	0.0740245
Reptiles	Laticauda_laticaudata	88	0.0292978	0.0730617
Reptiles	Laticauda_laticaudata	89	0.0288324	0.0719012
Reptiles	Laticauda_laticaudata	90	0.0289329	0.0721518
Reptiles	Laticauda_laticaudata	91	0.028917	0.0721122
Reptiles	Laticauda_laticaudata	92	0.0296309	0.0738926
Reptiles	Laticauda_laticaudata	93	0.0295252	0.0736288
Reptiles	Laticauda_laticaudata	94	0.0290651	0.0724815
Reptiles	Laticauda_laticaudata	95	0.0291021	0.0725738
Reptiles	Laticauda_laticaudata	96	0.0289011	0.0720726
Reptiles	Laticauda_laticaudata	97	0.0290545	0.0724551
Reptiles	Laticauda_laticaudata	98	0.0289487	0.0721913
Reptiles	Laticauda_laticaudata	99	0.0275473	0.0686965
Reptiles	Laticauda_laticaudata	100	0.0393933	0.0982377
Reptiles	Notechis_scutatus	1	0.0741808	0.186759
Reptiles	Notechis_scutatus	2	0.0506605	0.127544
Reptiles	Notechis_scutatus	3	0.0494911	0.1246
Reptiles	Notechis_scutatus	4	0.0470724	0.118511
Reptiles	Notechis_scutatus	5	0.0458631	0.115466
Reptiles	Notechis_scutatus	6	0.04546	0.114451
Reptiles	Notechis_scutatus	7	0.0458272	0.115376
Reptiles	Notechis_scutatus	8	0.0466773	0.117516
Reptiles	Notechis_scutatus	9	0.0456955	0.115044
Reptiles	Notechis_scutatus	10	0.0452405	0.113898
Reptiles	Notechis_scutatus	11	0.0447017	0.112542
Reptiles	Notechis_scutatus	12	0.0443544	0.111668
Reptiles	Notechis_scutatus	13	0.0443983	0.111778
Reptiles	Notechis_scutatus	14	0.0441868	0.111246
Reptiles	Notechis_scutatus	15	0.0434364	0.109357
Reptiles	Notechis_scutatus	16	0.0430772	0.108452
Reptiles	Notechis_scutatus	17	0.0420954	0.10598
Reptiles	Notechis_scutatus	18	0.0432688	0.108935
Reptiles	Notechis_scutatus	19	0.0428936	0.10799
Reptiles	Notechis_scutatus	20	0.0429415	0.108111
Reptiles	Notechis_scutatus	21	0.0429495	0.108131
Reptiles	Notechis_scutatus	22	0.0432688	0.108935
Reptiles	Notechis_scutatus	23	0.0435123	0.109548
Reptiles	Notechis_scutatus	24	0.0429814	0.108211
Reptiles	Notechis_scutatus	25	0.0428537	0.10789
Reptiles	Notechis_scutatus	26	0.0424586	0.106895
Reptiles	Notechis_scutatus	27	0.0420794	0.10594
Reptiles	Notechis_scutatus	28	0.0420395	0.10584
Reptiles	Notechis_scutatus	29	0.0431371	0.108603
Reptiles	Notechis_scutatus	30	0.041824	0.105297
Reptiles	Notechis_scutatus	31	0.0417721	0.105166
Reptiles	Notechis_scutatus	32	0.042263	0.106402
Reptiles	Notechis_scutatus	33	0.0419278	0.105558
Reptiles	Notechis_scutatus	34	0.0421912	0.106221
Reptiles	Notechis_scutatus	35	0.0413171	0.104021
Reptiles	Notechis_scutatus	36	0.040902	0.102976
Reptiles	Notechis_scutatus	37	0.041365	0.104141
Reptiles	Notechis_scutatus	38	0.0414129	0.104262
Reptiles	Notechis_scutatus	39	0.0416803	0.104935
Reptiles	Notechis_scutatus	40	0.0409858	0.103187
Reptiles	Notechis_scutatus	41	0.0411295	0.103549
Reptiles	Notechis_scutatus	42	0.0415047	0.104493
Reptiles	Notechis_scutatus	43	0.0407104	0.102494
Reptiles	Notechis_scutatus	44	0.0401118	0.100986
Reptiles	Notechis_scutatus	45	0.0399361	0.100544
Reptiles	Notechis_scutatus	46	0.0395171	0.0994891
Reptiles	Notechis_scutatus	47	0.0402355	0.101298
Reptiles	Notechis_scutatus	48	0.0393734	0.0991273
Reptiles	Notechis_scutatus	49	0.0401876	0.101177
Reptiles	Notechis_scutatus	50	0.0404191	0.10176
Reptiles	Notechis_scutatus	51	0.0399202	0.100504
Reptiles	Notechis_scutatus	52	0.0389423	0.0980421
Reptiles	Notechis_scutatus	53	0.039094	0.098424
Reptiles	Notechis_scutatus	54	0.0392656	0.098856
Reptiles	Notechis_scutatus	55	0.0390222	0.0982431
Reptiles	Notechis_scutatus	56	0.0390421	0.0982933
Reptiles	Notechis_scutatus	57	0.0387587	0.0975799
Reptiles	Notechis_scutatus	58	0.0392057	0.0987053
Reptiles	Notechis_scutatus	59	0.039094	0.098424
Reptiles	Notechis_scutatus	60	0.038659	0.0973287
Reptiles	Notechis_scutatus	61	0.0379365	0.0955099
Reptiles	Notechis_scutatus	62	0.0380962	0.0959119
Reptiles	Notechis_scutatus	63	0.0378607	0.095319
Reptiles	Notechis_scutatus	64	0.0380563	0.0958114
Reptiles	Notechis_scutatus	65	0.0380523	0.0958013
Reptiles	Notechis_scutatus	66	0.0380283	0.095741
Reptiles	Notechis_scutatus	67	0.0383676	0.0965951
Reptiles	Notechis_scutatus	68	0.0377929	0.0951482
Reptiles	Notechis_scutatus	69	0.0381002	0.0959219
Reptiles	Notechis_scutatus	70	0.0392177	0.0987355
Reptiles	Notechis_scutatus	71	0.0392377	0.0987857
Reptiles	Notechis_scutatus	72	0.0386111	0.0972081
Reptiles	Notechis_scutatus	73	0.038643	0.0972885
Reptiles	Notechis_scutatus	74	0.0383676	0.0965951
Reptiles	Notechis_scutatus	75	0.0394811	0.0993986
Reptiles	Notechis_scutatus	76	0.0389623	0.0980924
Reptiles	Notechis_scutatus	77	0.038635	0.0972684
Reptiles	Notechis_scutatus	78	0.0384953	0.0969167
Reptiles	Notechis_scutatus	79	0.0392936	0.0989264
Reptiles	Notechis_scutatus	80	0.0393375	0.0990369
Reptiles	Notechis_scutatus	81	0.038204	0.0961832
Reptiles	Notechis_scutatus	82	0.0388425	0.0977909
Reptiles	Notechis_scutatus	83	0.0388785	0.0978813
Reptiles	Notechis_scutatus	84	0.0385193	0.096977
Reptiles	Notechis_scutatus	85	0.0380363	0.0957611
Reptiles	Notechis_scutatus	86	0.0384394	0.096776
Reptiles	Notechis_scutatus	87	0.0376731	0.0948467
Reptiles	Notechis_scutatus	88	0.0375175	0.0944548
Reptiles	Notechis_scutatus	89	0.0377729	0.0950979
Reptiles	Notechis_scutatus	90	0.0373778	0.0941031
Reptiles	Notechis_scutatus	91	0.0375414	0.0945151
Reptiles	Notechis_scutatus	92	0.037741	0.0950175
Reptiles	Notechis_scutatus	93	0.0375494	0.0945352
Reptiles	Notechis_scutatus	94	0.0365995	0.0921437
Reptiles	Notechis_scutatus	95	0.0369427	0.0930079
Reptiles	Notechis_scutatus	96	0.0377809	0.095118
Reptiles	Notechis_scutatus	97	0.0375973	0.0946558
Reptiles	Notechis_scutatus	98	0.0370385	0.093249
Reptiles	Notechis_scutatus	99	0.0349711	0.088044
Reptiles	Notechis_scutatus	100	0.045915	0.115597
Reptiles	Pseudonaja_textilis	1	0.0730904	0.18346
Reptiles	Pseudonaja_textilis	2	0.0514706	0.129193
Reptiles	Pseudonaja_textilis	3	0.0490675	0.123162
Reptiles	Pseudonaja_textilis	4	0.0480193	0.12053
Reptiles	Pseudonaja_textilis	5	0.0465623	0.116873
Reptiles	Pseudonaja_textilis	6	0.045007	0.112969
Reptiles	Pseudonaja_textilis	7	0.0441252	0.110756
Reptiles	Pseudonaja_textilis	8	0.0442236	0.111003
Reptiles	Pseudonaja_textilis	9	0.0428196	0.107479
Reptiles	Pseudonaja_textilis	10	0.0426607	0.10708
Reptiles	Pseudonaja_textilis	11	0.0431072	0.108201
Reptiles	Pseudonaja_textilis	12	0.0420552	0.10556
Reptiles	Pseudonaja_textilis	13	0.0421649	0.105836
Reptiles	Pseudonaja_textilis	14	0.0427818	0.107384
Reptiles	Pseudonaja_textilis	15	0.0423882	0.106396
Reptiles	Pseudonaja_textilis	16	0.0424866	0.106643
Reptiles	Pseudonaja_textilis	17	0.0420628	0.105579
Reptiles	Pseudonaja_textilis	18	0.0410675	0.103081
Reptiles	Pseudonaja_textilis	19	0.0410296	0.102986
Reptiles	Pseudonaja_textilis	20	0.0411318	0.103243
Reptiles	Pseudonaja_textilis	21	0.0413097	0.103689
Reptiles	Pseudonaja_textilis	22	0.0402576	0.101048
Reptiles	Pseudonaja_textilis	23	0.0403939	0.10139
Reptiles	Pseudonaja_textilis	24	0.0415216	0.104221
Reptiles	Pseudonaja_textilis	25	0.0408366	0.102502
Reptiles	Pseudonaja_textilis	26	0.040356	0.101295
Reptiles	Pseudonaja_textilis	27	0.0400646	0.100564
Reptiles	Pseudonaja_textilis	28	0.0404431	0.101514
Reptiles	Pseudonaja_textilis	29	0.0401555	0.100792
Reptiles	Pseudonaja_textilis	30	0.0399587	0.100298
Reptiles	Pseudonaja_textilis	31	0.0398035	0.0999084
Reptiles	Pseudonaja_textilis	32	0.0397695	0.0998229
Reptiles	Pseudonaja_textilis	33	0.0391034	0.0981511
Reptiles	Pseudonaja_textilis	34	0.0389066	0.0976572
Reptiles	Pseudonaja_textilis	35	0.0388877	0.0976097
Reptiles	Pseudonaja_textilis	36	0.0397543	0.0997849
Reptiles	Pseudonaja_textilis	37	0.0398073	0.0999179
Reptiles	Pseudonaja_textilis	38	0.0394478	0.0990155
Reptiles	Pseudonaja_textilis	39	0.0382217	0.0959379
Reptiles	Pseudonaja_textilis	40	0.0386871	0.0971063
Reptiles	Pseudonaja_textilis	41	0.0389445	0.0977522
Reptiles	Pseudonaja_textilis	42	0.0388158	0.0974292
Reptiles	Pseudonaja_textilis	43	0.0391564	0.0982841
Reptiles	Pseudonaja_textilis	44	0.0376616	0.0945321
Reptiles	Pseudonaja_textilis	45	0.0379946	0.095368
Reptiles	Pseudonaja_textilis	46	0.0383428	0.0962419
Reptiles	Pseudonaja_textilis	47	0.0379568	0.095273
Reptiles	Pseudonaja_textilis	48	0.0375859	0.0943421
Reptiles	Pseudonaja_textilis	49	0.0377108	0.0946556
Reptiles	Pseudonaja_textilis	50	0.03762	0.0944276
Reptiles	Pseudonaja_textilis	51	0.0371356	0.0932118
Reptiles	Pseudonaja_textilis	52	0.0371242	0.0931833
Reptiles	Pseudonaja_textilis	53	0.0376692	0.0945511
Reptiles	Pseudonaja_textilis	54	0.0369161	0.0926608
Reptiles	Pseudonaja_textilis	55	0.0380627	0.095539
Reptiles	Pseudonaja_textilis	56	0.0383163	0.0961754
Reptiles	Pseudonaja_textilis	57	0.0373853	0.0938387
Reptiles	Pseudonaja_textilis	58	0.0369577	0.0927653
Reptiles	Pseudonaja_textilis	59	0.0374043	0.0938862
Reptiles	Pseudonaja_textilis	60	0.0373134	0.0936582
Reptiles	Pseudonaja_textilis	61	0.0370485	0.0929933
Reptiles	Pseudonaja_textilis	62	0.0374232	0.0939337
Reptiles	Pseudonaja_textilis	63	0.0370939	0.0931073
Reptiles	Pseudonaja_textilis	64	0.038093	0.095615
Reptiles	Pseudonaja_textilis	65	0.0378281	0.0949501
Reptiles	Pseudonaja_textilis	66	0.0377562	0.0947696
Reptiles	Pseudonaja_textilis	67	0.0374307	0.0939527
Reptiles	Pseudonaja_textilis	68	0.0368177	0.0924139
Reptiles	Pseudonaja_textilis	69	0.037268	0.0935442
Reptiles	Pseudonaja_textilis	70	0.0375897	0.0943516
Reptiles	Pseudonaja_textilis	71	0.037408	0.0938957
Reptiles	Pseudonaja_textilis	72	0.0364241	0.091426
Reptiles	Pseudonaja_textilis	73	0.0362008	0.0908656
Reptiles	Pseudonaja_textilis	74	0.0369009	0.0926228
Reptiles	Pseudonaja_textilis	75	0.0376427	0.0944846
Reptiles	Pseudonaja_textilis	76	0.0362727	0.091046
Reptiles	Pseudonaja_textilis	77	0.0364052	0.0913785
Reptiles	Pseudonaja_textilis	78	0.0359132	0.0901437
Reptiles	Pseudonaja_textilis	79	0.0355083	0.0891273
Reptiles	Pseudonaja_textilis	80	0.0361971	0.0908561
Reptiles	Pseudonaja_textilis	81	0.0369161	0.0926608
Reptiles	Pseudonaja_textilis	82	0.0372718	0.0935537
Reptiles	Pseudonaja_textilis	83	0.0362198	0.0909131
Reptiles	Pseudonaja_textilis	84	0.0354932	0.0890893
Reptiles	Pseudonaja_textilis	85	0.0355007	0.0891083
Reptiles	Pseudonaja_textilis	86	0.0357051	0.0896212
Reptiles	Pseudonaja_textilis	87	0.0364241	0.091426
Reptiles	Pseudonaja_textilis	88	0.0357429	0.0897162
Reptiles	Pseudonaja_textilis	89	0.0362879	0.091084
Reptiles	Pseudonaja_textilis	90	0.0357581	0.0897542
Reptiles	Pseudonaja_textilis	91	0.03597	0.0902861
Reptiles	Pseudonaja_textilis	92	0.0363598	0.0912645
Reptiles	Pseudonaja_textilis	93	0.0364014	0.091369
Reptiles	Pseudonaja_textilis	94	0.0350542	0.0879874
Reptiles	Pseudonaja_textilis	95	0.0350845	0.0880634
Reptiles	Pseudonaja_textilis	96	0.0356408	0.0894597
Reptiles	Pseudonaja_textilis	97	0.0343541	0.0862301
Reptiles	Pseudonaja_textilis	98	0.0343087	0.0861162
Reptiles	Pseudonaja_textilis	99	0.0346531	0.0869806
Reptiles	Pseudonaja_textilis	100	0.046006	0.115477
Reptiles	Gopherus_evgoodei	1	0.134143	0.303903
Reptiles	Gopherus_evgoodei	2	0.0956264	0.216643
Reptiles	Gopherus_evgoodei	3	0.0933997	0.211599
Reptiles	Gopherus_evgoodei	4	0.0916041	0.207531
Reptiles	Gopherus_evgoodei	5	0.0900437	0.203996
Reptiles	Gopherus_evgoodei	6	0.0910163	0.206199
Reptiles	Gopherus_evgoodei	7	0.088697	0.200945
Reptiles	Gopherus_evgoodei	8	0.0890996	0.201857
Reptiles	Gopherus_evgoodei	9	0.0899083	0.203689
Reptiles	Gopherus_evgoodei	10	0.0882552	0.199944
Reptiles	Gopherus_evgoodei	11	0.0888609	0.201316
Reptiles	Gopherus_evgoodei	12	0.0889499	0.201518
Reptiles	Gopherus_evgoodei	13	0.0860713	0.194996
Reptiles	Gopherus_evgoodei	14	0.0860463	0.19494
Reptiles	Gopherus_evgoodei	15	0.0867517	0.196538
Reptiles	Gopherus_evgoodei	16	0.0859715	0.19477
Reptiles	Gopherus_evgoodei	17	0.0870261	0.197159
Reptiles	Gopherus_evgoodei	18	0.0863563	0.195642
Reptiles	Gopherus_evgoodei	19	0.0860107	0.194859
Reptiles	Gopherus_evgoodei	20	0.0852803	0.193204
Reptiles	Gopherus_evgoodei	21	0.086627	0.196255
Reptiles	Gopherus_evgoodei	22	0.0864881	0.19594
Reptiles	Gopherus_evgoodei	23	0.0861924	0.195271
Reptiles	Gopherus_evgoodei	24	0.0866306	0.196263
Reptiles	Gopherus_evgoodei	25	0.0878882	0.199112
Reptiles	Gopherus_evgoodei	26	0.0861603	0.195198
Reptiles	Gopherus_evgoodei	27	0.086709	0.196441
Reptiles	Gopherus_evgoodei	28	0.0862138	0.195319
Reptiles	Gopherus_evgoodei	29	0.0868943	0.196861
Reptiles	Gopherus_evgoodei	30	0.085405	0.193487
Reptiles	Gopherus_evgoodei	31	0.0861211	0.195109
Reptiles	Gopherus_evgoodei	32	0.0872185	0.197595
Reptiles	Gopherus_evgoodei	33	0.0869691	0.19703
Reptiles	Gopherus_evgoodei	34	0.0865344	0.196045
Reptiles	Gopherus_evgoodei	35	0.086	0.194835
Reptiles	Gopherus_evgoodei	36	0.0853516	0.193366
Reptiles	Gopherus_evgoodei	37	0.0845357	0.191517
Reptiles	Gopherus_evgoodei	38	0.0850167	0.192607
Reptiles	Gopherus_evgoodei	39	0.0857969	0.194375
Reptiles	Gopherus_evgoodei	40	0.0863207	0.195561
Reptiles	Gopherus_evgoodei	41	0.0854763	0.193648
Reptiles	Gopherus_evgoodei	42	0.0867767	0.196594
Reptiles	Gopherus_evgoodei	43	0.0861603	0.195198
Reptiles	Gopherus_evgoodei	44	0.0847495	0.192002
Reptiles	Gopherus_evgoodei	45	0.0860107	0.194859
Reptiles	Gopherus_evgoodei	46	0.0876246	0.198515
Reptiles	Gopherus_evgoodei	47	0.0871971	0.197547
Reptiles	Gopherus_evgoodei	48	0.0865166	0.196005
Reptiles	Gopherus_evgoodei	49	0.0862458	0.195392
Reptiles	Gopherus_evgoodei	50	0.0870831	0.197288
Reptiles	Gopherus_evgoodei	51	0.0871009	0.197329
Reptiles	Gopherus_evgoodei	52	0.0859323	0.194681
Reptiles	Gopherus_evgoodei	53	0.0856224	0.193979
Reptiles	Gopherus_evgoodei	54	0.0838909	0.190056
Reptiles	Gopherus_evgoodei	55	0.0854905	0.19368
Reptiles	Gopherus_evgoodei	56	0.0859893	0.19481
Reptiles	Gopherus_evgoodei	57	0.0871615	0.197466
Reptiles	Gopherus_evgoodei	58	0.086228	0.195351
Reptiles	Gopherus_evgoodei	59	0.0851414	0.192889
Reptiles	Gopherus_evgoodei	60	0.0845144	0.191469
Reptiles	Gopherus_evgoodei	61	0.0849918	0.19255
Reptiles	Gopherus_evgoodei	62	0.0840726	0.190468
Reptiles	Gopherus_evgoodei	63	0.0827971	0.187578
Reptiles	Gopherus_evgoodei	64	0.0825656	0.187054
Reptiles	Gopherus_evgoodei	65	0.0831178	0.188305
Reptiles	Gopherus_evgoodei	66	0.0836593	0.189532
Reptiles	Gopherus_evgoodei	67	0.0839621	0.190218
Reptiles	Gopherus_evgoodei	68	0.0827865	0.187554
Reptiles	Gopherus_evgoodei	69	0.0822271	0.186287
Reptiles	Gopherus_evgoodei	70	0.082904	0.187821
Reptiles	Gopherus_evgoodei	71	0.0825549	0.18703
Reptiles	Gopherus_evgoodei	72	0.0824551	0.186804
Reptiles	Gopherus_evgoodei	73	0.0817711	0.185254
Reptiles	Gopherus_evgoodei	74	0.0819243	0.185601
Reptiles	Gopherus_evgoodei	75	0.0814041	0.184423
Reptiles	Gopherus_evgoodei	76	0.0806168	0.182639
Reptiles	Gopherus_evgoodei	77	0.0804066	0.182163
Reptiles	Gopherus_evgoodei	78	0.0811156	0.183769
Reptiles	Gopherus_evgoodei	79	0.0810906	0.183712
Reptiles	Gopherus_evgoodei	80	0.0789245	0.178805
Reptiles	Gopherus_evgoodei	81	0.0813863	0.184382
Reptiles	Gopherus_evgoodei	82	0.0807415	0.182921
Reptiles	Gopherus_evgoodei	83	0.0801002	0.181468
Reptiles	Gopherus_evgoodei	84	0.0804422	0.182243
Reptiles	Gopherus_evgoodei	85	0.0792915	0.179636
Reptiles	Gopherus_evgoodei	86	0.0793378	0.179741
Reptiles	Gopherus_evgoodei	87	0.079833	0.180863
Reptiles	Gopherus_evgoodei	88	0.0792273	0.179491
Reptiles	Gopherus_evgoodei	89	0.0791774	0.179378
Reptiles	Gopherus_evgoodei	90	0.0788639	0.178668
Reptiles	Gopherus_evgoodei	91	0.0767156	0.173801
Reptiles	Gopherus_evgoodei	92	0.0760779	0.172356
Reptiles	Gopherus_evgoodei	93	0.0748773	0.169636
Reptiles	Gopherus_evgoodei	94	0.0732812	0.16602
Reptiles	Gopherus_evgoodei	95	0.0721197	0.163389
Reptiles	Gopherus_evgoodei	96	0.0692553	0.156899
Reptiles	Gopherus_evgoodei	97	0.0673172	0.152508
Reptiles	Gopherus_evgoodei	98	0.0646131	0.146382
Reptiles	Gopherus_evgoodei	99	0.0608153	0.137778
Reptiles	Gopherus_evgoodei	100	0.0653114	0.147964
Reptiles	Chelonoidis_abingdonii	1	0.120172	0.27493
Reptiles	Chelonoidis_abingdonii	2	0.0867259	0.198412
Reptiles	Chelonoidis_abingdonii	3	0.0866725	0.19829
Reptiles	Chelonoidis_abingdonii	4	0.0860558	0.196879
Reptiles	Chelonoidis_abingdonii	5	0.0867211	0.198401
Reptiles	Chelonoidis_abingdonii	6	0.086284	0.197401
Reptiles	Chelonoidis_abingdonii	7	0.0865463	0.198001
Reptiles	Chelonoidis_abingdonii	8	0.0877312	0.200712
Reptiles	Chelonoidis_abingdonii	9	0.0868862	0.198779
Reptiles	Chelonoidis_abingdonii	10	0.0869396	0.198901
Reptiles	Chelonoidis_abingdonii	11	0.0857012	0.196068
Reptiles	Chelonoidis_abingdonii	12	0.0850359	0.194546
Reptiles	Chelonoidis_abingdonii	13	0.0847979	0.194001
Reptiles	Chelonoidis_abingdonii	14	0.0833944	0.19079
Reptiles	Chelonoidis_abingdonii	15	0.0828554	0.189557
Reptiles	Chelonoidis_abingdonii	16	0.0834236	0.190857
Reptiles	Chelonoidis_abingdonii	17	0.0835061	0.191046
Reptiles	Chelonoidis_abingdonii	18	0.083511	0.191057
Reptiles	Chelonoidis_abingdonii	19	0.083715	0.191524
Reptiles	Chelonoidis_abingdonii	20	0.0836421	0.191357
Reptiles	Chelonoidis_abingdonii	21	0.0830156	0.189924
Reptiles	Chelonoidis_abingdonii	22	0.0803252	0.183768
Reptiles	Chelonoidis_abingdonii	23	0.0811119	0.185568
Reptiles	Chelonoidis_abingdonii	24	0.081243	0.185868
Reptiles	Chelonoidis_abingdonii	25	0.0819327	0.187446
Reptiles	Chelonoidis_abingdonii	26	0.0802232	0.183535
Reptiles	Chelonoidis_abingdonii	27	0.0798444	0.182668
Reptiles	Chelonoidis_abingdonii	28	0.0805243	0.184224
Reptiles	Chelonoidis_abingdonii	29	0.0800824	0.183213
Reptiles	Chelonoidis_abingdonii	30	0.0817773	0.18709
Reptiles	Chelonoidis_abingdonii	31	0.0834139	0.190835
Reptiles	Chelonoidis_abingdonii	32	0.0811556	0.185668
Reptiles	Chelonoidis_abingdonii	33	0.0813013	0.186002
Reptiles	Chelonoidis_abingdonii	34	0.0823309	0.188357
Reptiles	Chelonoidis_abingdonii	35	0.0812722	0.185935
Reptiles	Chelonoidis_abingdonii	36	0.0796793	0.182291
Reptiles	Chelonoidis_abingdonii	37	0.0819812	0.187557
Reptiles	Chelonoidis_abingdonii	38	0.082632	0.189046
Reptiles	Chelonoidis_abingdonii	39	0.0805437	0.184268
Reptiles	Chelonoidis_abingdonii	40	0.0801406	0.183346
Reptiles	Chelonoidis_abingdonii	41	0.0793248	0.18148
Reptiles	Chelonoidis_abingdonii	42	0.0787663	0.180202
Reptiles	Chelonoidis_abingdonii	43	0.0815733	0.186624
Reptiles	Chelonoidis_abingdonii	44	0.0801504	0.183368
Reptiles	Chelonoidis_abingdonii	45	0.0802572	0.183613
Reptiles	Chelonoidis_abingdonii	46	0.0813547	0.186124
Reptiles	Chelonoidis_abingdonii	47	0.0812479	0.185879
Reptiles	Chelonoidis_abingdonii	48	0.0798687	0.182724
Reptiles	Chelonoidis_abingdonii	49	0.0811556	0.185668
Reptiles	Chelonoidis_abingdonii	50	0.0819909	0.187579
Reptiles	Chelonoidis_abingdonii	51	0.0796259	0.182169
Reptiles	Chelonoidis_abingdonii	52	0.079927	0.182857
Reptiles	Chelonoidis_abingdonii	53	0.0790334	0.180813
Reptiles	Chelonoidis_abingdonii	54	0.0793248	0.18148
Reptiles	Chelonoidis_abingdonii	55	0.0801552	0.18338
Reptiles	Chelonoidis_abingdonii	56	0.0799415	0.182891
Reptiles	Chelonoidis_abingdonii	57	0.0809565	0.185213
Reptiles	Chelonoidis_abingdonii	58	0.0800144	0.183057
Reptiles	Chelonoidis_abingdonii	59	0.0789023	0.180513
Reptiles	Chelonoidis_abingdonii	60	0.0788537	0.180402
Reptiles	Chelonoidis_abingdonii	61	0.079927	0.182857
Reptiles	Chelonoidis_abingdonii	62	0.0778193	0.178035
Reptiles	Chelonoidis_abingdonii	63	0.07898	0.180691
Reptiles	Chelonoidis_abingdonii	64	0.0787906	0.180258
Reptiles	Chelonoidis_abingdonii	65	0.0790674	0.180891
Reptiles	Chelonoidis_abingdonii	66	0.0772948	0.176835
Reptiles	Chelonoidis_abingdonii	67	0.0776396	0.177624
Reptiles	Chelonoidis_abingdonii	68	0.0771539	0.176513
Reptiles	Chelonoidis_abingdonii	69	0.07847	0.179524
Reptiles	Chelonoidis_abingdonii	70	0.0778678	0.178147
Reptiles	Chelonoidis_abingdonii	71	0.0764449	0.174891
Reptiles	Chelonoidis_abingdonii	72	0.0770471	0.176269
Reptiles	Chelonoidis_abingdonii	73	0.0774356	0.177158
Reptiles	Chelonoidis_abingdonii	74	0.0777659	0.177913
Reptiles	Chelonoidis_abingdonii	75	0.0786254	0.17988
Reptiles	Chelonoidis_abingdonii	76	0.0778824	0.17818
Reptiles	Chelonoidis_abingdonii	77	0.0773191	0.176891
Reptiles	Chelonoidis_abingdonii	78	0.076916	0.175969
Reptiles	Chelonoidis_abingdonii	79	0.0782078	0.178924
Reptiles	Chelonoidis_abingdonii	80	0.0762312	0.174402
Reptiles	Chelonoidis_abingdonii	81	0.07458	0.170625
Reptiles	Chelonoidis_abingdonii	82	0.075493	0.172713
Reptiles	Chelonoidis_abingdonii	83	0.0758913	0.173625
Reptiles	Chelonoidis_abingdonii	84	0.0751628	0.171958
Reptiles	Chelonoidis_abingdonii	85	0.0762069	0.174347
Reptiles	Chelonoidis_abingdonii	86	0.0761778	0.17428
Reptiles	Chelonoidis_abingdonii	87	0.0767023	0.17548
Reptiles	Chelonoidis_abingdonii	88	0.0768383	0.175791
Reptiles	Chelonoidis_abingdonii	89	0.0768189	0.175747
Reptiles	Chelonoidis_abingdonii	90	0.076848	0.175813
Reptiles	Chelonoidis_abingdonii	91	0.0758573	0.173547
Reptiles	Chelonoidis_abingdonii	92	0.0748714	0.171291
Reptiles	Chelonoidis_abingdonii	93	0.0726958	0.166314
Reptiles	Chelonoidis_abingdonii	94	0.073837	0.168925
Reptiles	Chelonoidis_abingdonii	95	0.072079	0.164903
Reptiles	Chelonoidis_abingdonii	96	0.0715836	0.163769
Reptiles	Chelonoidis_abingdonii	97	0.0706269	0.161581
Reptiles	Chelonoidis_abingdonii	98	0.0695731	0.15917
Reptiles	Chelonoidis_abingdonii	99	0.0642262	0.146937
Reptiles	Chelonoidis_abingdonii	100	0.0765469	0.175124
Reptiles	Anolis_carolinensis	1	0.0362197	0.0898307
Reptiles	Anolis_carolinensis	2	0.022845	0.0566592
Reptiles	Anolis_carolinensis	3	0.0207923	0.0515683
Reptiles	Anolis_carolinensis	4	0.0204611	0.0507468
Reptiles	Anolis_carolinensis	5	0.019086	0.0473363
Reptiles	Anolis_carolinensis	6	0.0199592	0.0495021
Reptiles	Anolis_carolinensis	7	0.0197284	0.0489295
Reptiles	Anolis_carolinensis	8	0.020431	0.0506721
Reptiles	Anolis_carolinensis	9	0.020155	0.0499875
Reptiles	Anolis_carolinensis	10	0.0203206	0.0503983
Reptiles	Anolis_carolinensis	11	0.0199291	0.0494274
Reptiles	Anolis_carolinensis	12	0.0198237	0.049166
Reptiles	Anolis_carolinensis	13	0.0202453	0.0502116
Reptiles	Anolis_carolinensis	14	0.0211236	0.0523898
Reptiles	Anolis_carolinensis	15	0.020155	0.0499875
Reptiles	Anolis_carolinensis	16	0.0203909	0.0505726
Reptiles	Anolis_carolinensis	17	0.0199643	0.0495146
Reptiles	Anolis_carolinensis	18	0.0206819	0.0512945
Reptiles	Anolis_carolinensis	19	0.0197234	0.0489171
Reptiles	Anolis_carolinensis	20	0.0201801	0.0500498
Reptiles	Anolis_carolinensis	21	0.021229	0.0526512
Reptiles	Anolis_carolinensis	22	0.0208275	0.0516555
Reptiles	Anolis_carolinensis	23	0.0202905	0.0503236
Reptiles	Anolis_carolinensis	24	0.0222126	0.0550909
Reptiles	Anolis_carolinensis	25	0.0212842	0.0527881
Reptiles	Anolis_carolinensis	26	0.0212591	0.0527259
Reptiles	Anolis_carolinensis	27	0.0202202	0.0501494
Reptiles	Anolis_carolinensis	28	0.0204762	0.0507842
Reptiles	Anolis_carolinensis	29	0.0198087	0.0491287
Reptiles	Anolis_carolinensis	30	0.0210282	0.0521533
Reptiles	Anolis_carolinensis	31	0.0205163	0.0508837
Reptiles	Anolis_carolinensis	32	0.0209981	0.0520787
Reptiles	Anolis_carolinensis	33	0.0209981	0.0520787
Reptiles	Anolis_carolinensis	34	0.0216756	0.053759
Reptiles	Anolis_carolinensis	35	0.0213494	0.05295
Reptiles	Anolis_carolinensis	36	0.0215201	0.0533732
Reptiles	Anolis_carolinensis	37	0.0218412	0.0541698
Reptiles	Anolis_carolinensis	38	0.0218212	0.05412
Reptiles	Anolis_carolinensis	39	0.0213243	0.0528877
Reptiles	Anolis_carolinensis	40	0.0204661	0.0507593
Reptiles	Anolis_carolinensis	41	0.0216305	0.053647
Reptiles	Anolis_carolinensis	42	0.0207923	0.0515683
Reptiles	Anolis_carolinensis	43	0.0210332	0.0521658
Reptiles	Anolis_carolinensis	44	0.0213846	0.0530371
Reptiles	Anolis_carolinensis	45	0.0209228	0.0518919
Reptiles	Anolis_carolinensis	46	0.0207923	0.0515683
Reptiles	Anolis_carolinensis	47	0.0211186	0.0523774
Reptiles	Anolis_carolinensis	48	0.0214398	0.053174
Reptiles	Anolis_carolinensis	49	0.0213143	0.0528628
Reptiles	Anolis_carolinensis	50	0.0203306	0.0504232
Reptiles	Anolis_carolinensis	51	0.0213043	0.0528379
Reptiles	Anolis_carolinensis	52	0.020692	0.0513194
Reptiles	Anolis_carolinensis	53	0.0213143	0.0528628
Reptiles	Anolis_carolinensis	54	0.0211637	0.0524894
Reptiles	Anolis_carolinensis	55	0.0209329	0.0519168
Reptiles	Anolis_carolinensis	56	0.0201198	0.0499004
Reptiles	Anolis_carolinensis	57	0.0199241	0.049415
Reptiles	Anolis_carolinensis	58	0.0202453	0.0502116
Reptiles	Anolis_carolinensis	59	0.0212591	0.0527259
Reptiles	Anolis_carolinensis	60	0.0211738	0.0525143
Reptiles	Anolis_carolinensis	61	0.0201901	0.0500747
Reptiles	Anolis_carolinensis	62	0.0220721	0.0547423
Reptiles	Anolis_carolinensis	63	0.0211186	0.0523774
Reptiles	Anolis_carolinensis	64	0.0204862	0.050809
Reptiles	Anolis_carolinensis	65	0.0211687	0.0525019
Reptiles	Anolis_carolinensis	66	0.0204009	0.0505974
Reptiles	Anolis_carolinensis	67	0.020441	0.050697
Reptiles	Anolis_carolinensis	68	0.0211687	0.0525019
Reptiles	Anolis_carolinensis	69	0.0219567	0.054456
Reptiles	Anolis_carolinensis	70	0.0215753	0.0535101
Reptiles	Anolis_carolinensis	71	0.0209981	0.0520787
Reptiles	Anolis_carolinensis	72	0.0210182	0.0521284
Reptiles	Anolis_carolinensis	73	0.0213544	0.0529624
Reptiles	Anolis_carolinensis	74	0.0221123	0.0548419
Reptiles	Anolis_carolinensis	75	0.020958	0.0519791
Reptiles	Anolis_carolinensis	76	0.0223582	0.0554518
Reptiles	Anolis_carolinensis	77	0.021249	0.052701
Reptiles	Anolis_carolinensis	78	0.0220771	0.0547548
Reptiles	Anolis_carolinensis	79	0.0207371	0.0514314
Reptiles	Anolis_carolinensis	80	0.0204059	0.0506099
Reptiles	Anolis_carolinensis	81	0.0200697	0.0497759
Reptiles	Anolis_carolinensis	82	0.01882	0.0466766
Reptiles	Anolis_carolinensis	83	0.0199241	0.049415
Reptiles	Anolis_carolinensis	84	0.0199392	0.0494523
Reptiles	Anolis_carolinensis	85	0.0203758	0.0505352
Reptiles	Anolis_carolinensis	86	0.0215451	0.0534354
Reptiles	Anolis_carolinensis	87	0.0202955	0.0503361
Reptiles	Anolis_carolinensis	88	0.0197987	0.0491038
Reptiles	Anolis_carolinensis	89	0.0199944	0.0495892
Reptiles	Anolis_carolinensis	90	0.0197083	0.0488797
Reptiles	Anolis_carolinensis	91	0.0196531	0.0487428
Reptiles	Anolis_carolinensis	92	0.0180672	0.0448095
Reptiles	Anolis_carolinensis	93	0.0175854	0.0436146
Reptiles	Anolis_carolinensis	94	0.017731	0.0439756
Reptiles	Anolis_carolinensis	95	0.0186845	0.0463405
Reptiles	Anolis_carolinensis	96	0.0159945	0.0396689
Reptiles	Anolis_carolinensis	97	0.015869	0.0393577
Reptiles	Anolis_carolinensis	98	0.0153872	0.0381628
Reptiles	Anolis_carolinensis	99	0.0153672	0.038113
Reptiles	Anolis_carolinensis	100	0.0179016	0.0443988
Pisces	Latimeria_chalumnae	1	0.0565203	0.137352
Pisces	Latimeria_chalumnae	2	0.0478424	0.116264
Pisces	Latimeria_chalumnae	3	0.0499815	0.121462
Pisces	Latimeria_chalumnae	4	0.0507156	0.123246
Pisces	Latimeria_chalumnae	5	0.0507253	0.123269
Pisces	Latimeria_chalumnae	6	0.0507642	0.123364
Pisces	Latimeria_chalumnae	7	0.0505212	0.122773
Pisces	Latimeria_chalumnae	8	0.0506864	0.123175
Pisces	Latimeria_chalumnae	9	0.0512941	0.124652
Pisces	Latimeria_chalumnae	10	0.0513379	0.124758
Pisces	Latimeria_chalumnae	11	0.0515615	0.125301
Pisces	Latimeria_chalumnae	12	0.049437	0.120139
Pisces	Latimeria_chalumnae	13	0.0497773	0.120966
Pisces	Latimeria_chalumnae	14	0.0496947	0.120765
Pisces	Latimeria_chalumnae	15	0.0494273	0.120115
Pisces	Latimeria_chalumnae	16	0.0499329	0.121344
Pisces	Latimeria_chalumnae	17	0.0505844	0.122927
Pisces	Latimeria_chalumnae	18	0.0510219	0.12399
Pisces	Latimeria_chalumnae	19	0.0499329	0.121344
Pisces	Latimeria_chalumnae	20	0.0502246	0.122052
Pisces	Latimeria_chalumnae	21	0.0509538	0.123825
Pisces	Latimeria_chalumnae	22	0.0494954	0.12028
Pisces	Latimeria_chalumnae	23	0.0496461	0.120647
Pisces	Latimeria_chalumnae	24	0.0496607	0.120682
Pisces	Latimeria_chalumnae	25	0.048737	0.118437
Pisces	Latimeria_chalumnae	26	0.0480758	0.116831
Pisces	Latimeria_chalumnae	27	0.0489217	0.118886
Pisces	Latimeria_chalumnae	28	0.0492572	0.119701
Pisces	Latimeria_chalumnae	29	0.0488731	0.118768
Pisces	Latimeria_chalumnae	30	0.0486738	0.118284
Pisces	Latimeria_chalumnae	31	0.048562	0.118012
Pisces	Latimeria_chalumnae	32	0.0484842	0.117823
Pisces	Latimeria_chalumnae	33	0.0486057	0.118118
Pisces	Latimeria_chalumnae	34	0.0477987	0.116157
Pisces	Latimeria_chalumnae	35	0.0474535	0.115318
Pisces	Latimeria_chalumnae	36	0.0474389	0.115283
Pisces	Latimeria_chalumnae	37	0.0477501	0.116039
Pisces	Latimeria_chalumnae	38	0.047998	0.116642
Pisces	Latimeria_chalumnae	39	0.0477938	0.116145
Pisces	Latimeria_chalumnae	40	0.048105	0.116902
Pisces	Latimeria_chalumnae	41	0.047473	0.115366
Pisces	Latimeria_chalumnae	42	0.0477306	0.115992
Pisces	Latimeria_chalumnae	43	0.0467243	0.113546
Pisces	Latimeria_chalumnae	44	0.0473417	0.115047
Pisces	Latimeria_chalumnae	45	0.0462527	0.1124
Pisces	Latimeria_chalumnae	46	0.0458152	0.111337
Pisces	Latimeria_chalumnae	47	0.04705	0.114338
Pisces	Latimeria_chalumnae	48	0.0473612	0.115094
Pisces	Latimeria_chalumnae	49	0.0465152	0.113038
Pisces	Latimeria_chalumnae	50	0.0470208	0.114267
Pisces	Latimeria_chalumnae	51	0.0466076	0.113263
Pisces	Latimeria_chalumnae	52	0.0470208	0.114267
Pisces	Latimeria_chalumnae	53	0.047016	0.114255
Pisces	Latimeria_chalumnae	54	0.0466076	0.113263
Pisces	Latimeria_chalumnae	55	0.04635	0.112637
Pisces	Latimeria_chalumnae	56	0.0468021	0.113735
Pisces	Latimeria_chalumnae	57	0.0470646	0.114373
Pisces	Latimeria_chalumnae	58	0.0472736	0.114881
Pisces	Latimeria_chalumnae	59	0.047541	0.115531
Pisces	Latimeria_chalumnae	60	0.0462479	0.112388
Pisces	Latimeria_chalumnae	61	0.045645	0.110924
Pisces	Latimeria_chalumnae	62	0.0463256	0.112578
Pisces	Latimeria_chalumnae	63	0.0462333	0.112353
Pisces	Latimeria_chalumnae	64	0.0465979	0.113239
Pisces	Latimeria_chalumnae	65	0.0477695	0.116086
Pisces	Latimeria_chalumnae	66	0.0472202	0.114751
Pisces	Latimeria_chalumnae	67	0.0468507	0.113853
Pisces	Latimeria_chalumnae	68	0.0469333	0.114054
Pisces	Latimeria_chalumnae	69	0.0477744	0.116098
Pisces	Latimeria_chalumnae	70	0.0470597	0.114361
Pisces	Latimeria_chalumnae	71	0.0473612	0.115094
Pisces	Latimeria_chalumnae	72	0.0470063	0.114231
Pisces	Latimeria_chalumnae	73	0.0476237	0.115732
Pisces	Latimeria_chalumnae	74	0.047016	0.114255
Pisces	Latimeria_chalumnae	75	0.046841	0.11383
Pisces	Latimeria_chalumnae	76	0.0464861	0.112967
Pisces	Latimeria_chalumnae	77	0.0465833	0.113204
Pisces	Latimeria_chalumnae	78	0.0476528	0.115803
Pisces	Latimeria_chalumnae	79	0.0478765	0.116346
Pisces	Latimeria_chalumnae	80	0.0475021	0.115437
Pisces	Latimeria_chalumnae	81	0.0467826	0.113688
Pisces	Latimeria_chalumnae	82	0.0471667	0.114621
Pisces	Latimeria_chalumnae	83	0.0469236	0.114031
Pisces	Latimeria_chalumnae	84	0.0478522	0.116287
Pisces	Latimeria_chalumnae	85	0.0483918	0.117599
Pisces	Latimeria_chalumnae	86	0.0482071	0.11715
Pisces	Latimeria_chalumnae	87	0.0477744	0.116098
Pisces	Latimeria_chalumnae	88	0.0490724	0.119253
Pisces	Latimeria_chalumnae	89	0.0486057	0.118118
Pisces	Latimeria_chalumnae	90	0.0482119	0.117161
Pisces	Latimeria_chalumnae	91	0.0485668	0.118024
Pisces	Latimeria_chalumnae	92	0.0478522	0.116287
Pisces	Latimeria_chalumnae	93	0.0461992	0.11227
Pisces	Latimeria_chalumnae	94	0.045504	0.110581
Pisces	Latimeria_chalumnae	95	0.0458687	0.111467
Pisces	Latimeria_chalumnae	96	0.0445269	0.108206
Pisces	Latimeria_chalumnae	97	0.0431608	0.104886
Pisces	Latimeria_chalumnae	98	0.0400445	0.0973136
Pisces	Latimeria_chalumnae	99	0.0373512	0.0907685
Pisces	Latimeria_chalumnae	100	0.0398306	0.0967937
Pisces	Erpetoichthys_calabaricus	1	0.0217976	0.0552676
Pisces	Erpetoichthys_calabaricus	2	0.0153037	0.0388025
Pisces	Erpetoichthys_calabaricus	3	0.0148195	0.0375748
Pisces	Erpetoichthys_calabaricus	4	0.0140875	0.0357189
Pisces	Erpetoichthys_calabaricus	5	0.0151536	0.0384218
Pisces	Erpetoichthys_calabaricus	6	0.0153525	0.0389262
Pisces	Erpetoichthys_calabaricus	7	0.0150935	0.0382695
Pisces	Erpetoichthys_calabaricus	8	0.0155815	0.0395068
Pisces	Erpetoichthys_calabaricus	9	0.0154651	0.0392118
Pisces	Erpetoichthys_calabaricus	10	0.0159606	0.0404681
Pisces	Erpetoichthys_calabaricus	11	0.0157992	0.0400588
Pisces	Erpetoichthys_calabaricus	12	0.0157729	0.0399922
Pisces	Erpetoichthys_calabaricus	13	0.0160995	0.0408202
Pisces	Erpetoichthys_calabaricus	14	0.0161671	0.0409915
Pisces	Erpetoichthys_calabaricus	15	0.0170266	0.043171
Pisces	Erpetoichthys_calabaricus	16	0.0162008	0.0410772
Pisces	Erpetoichthys_calabaricus	17	0.0162797	0.041277
Pisces	Erpetoichthys_calabaricus	18	0.0165124	0.0418671
Pisces	Erpetoichthys_calabaricus	19	0.0161933	0.0410581
Pisces	Erpetoichthys_calabaricus	20	0.0165049	0.0418481
Pisces	Erpetoichthys_calabaricus	21	0.0167789	0.0425429
Pisces	Erpetoichthys_calabaricus	22	0.016655	0.0422288
Pisces	Erpetoichthys_calabaricus	23	0.0166475	0.0422097
Pisces	Erpetoichthys_calabaricus	24	0.0171543	0.0434946
Pisces	Erpetoichthys_calabaricus	25	0.0169553	0.0429902
Pisces	Erpetoichthys_calabaricus	26	0.0167827	0.0425524
Pisces	Erpetoichthys_calabaricus	27	0.0171017	0.0433614
Pisces	Erpetoichthys_calabaricus	28	0.0167601	0.0424953
Pisces	Erpetoichthys_calabaricus	29	0.0168502	0.0427237
Pisces	Erpetoichthys_calabaricus	30	0.0160319	0.0406489
Pisces	Erpetoichthys_calabaricus	31	0.0168803	0.0427998
Pisces	Erpetoichthys_calabaricus	32	0.0166288	0.0421622
Pisces	Erpetoichthys_calabaricus	33	0.0169366	0.0429426
Pisces	Erpetoichthys_calabaricus	34	0.0167001	0.042343
Pisces	Erpetoichthys_calabaricus	35	0.0172181	0.0436564
Pisces	Erpetoichthys_calabaricus	36	0.0163585	0.0414769
Pisces	Erpetoichthys_calabaricus	37	0.0165687	0.0420099
Pisces	Erpetoichthys_calabaricus	38	0.0164298	0.0416577
Pisces	Erpetoichthys_calabaricus	39	0.0165687	0.0420099
Pisces	Erpetoichthys_calabaricus	40	0.0162384	0.0411723
Pisces	Erpetoichthys_calabaricus	41	0.016625	0.0421526
Pisces	Erpetoichthys_calabaricus	42	0.016655	0.0422288
Pisces	Erpetoichthys_calabaricus	43	0.0161746	0.0410105
Pisces	Erpetoichthys_calabaricus	44	0.0166625	0.0422478
Pisces	Erpetoichthys_calabaricus	45	0.0165312	0.0419147
Pisces	Erpetoichthys_calabaricus	46	0.0164261	0.0416482
Pisces	Erpetoichthys_calabaricus	47	0.0165199	0.0418862
Pisces	Erpetoichthys_calabaricus	48	0.0169253	0.042914
Pisces	Erpetoichthys_calabaricus	49	0.0167714	0.0425238
Pisces	Erpetoichthys_calabaricus	50	0.0167188	0.0423906
Pisces	Erpetoichthys_calabaricus	51	0.0161258	0.0408868
Pisces	Erpetoichthys_calabaricus	52	0.0167864	0.0425619
Pisces	Erpetoichthys_calabaricus	53	0.0163735	0.041515
Pisces	Erpetoichthys_calabaricus	54	0.0170417	0.0432091
Pisces	Erpetoichthys_calabaricus	55	0.017143	0.043466
Pisces	Erpetoichthys_calabaricus	56	0.017128	0.043428
Pisces	Erpetoichthys_calabaricus	57	0.0164035	0.0415911
Pisces	Erpetoichthys_calabaricus	58	0.0171918	0.0435898
Pisces	Erpetoichthys_calabaricus	59	0.0170867	0.0433233
Pisces	Erpetoichthys_calabaricus	60	0.0166175	0.0421336
Pisces	Erpetoichthys_calabaricus	61	0.0167864	0.0425619
Pisces	Erpetoichthys_calabaricus	62	0.0167639	0.0425048
Pisces	Erpetoichthys_calabaricus	63	0.0167376	0.0424382
Pisces	Erpetoichthys_calabaricus	64	0.0167827	0.0425524
Pisces	Erpetoichthys_calabaricus	65	0.0164148	0.0416197
Pisces	Erpetoichthys_calabaricus	66	0.0166363	0.0421812
Pisces	Erpetoichthys_calabaricus	67	0.0169028	0.0428569
Pisces	Erpetoichthys_calabaricus	68	0.0169703	0.0430282
Pisces	Erpetoichthys_calabaricus	69	0.0160394	0.0406679
Pisces	Erpetoichthys_calabaricus	70	0.0165011	0.0418386
Pisces	Erpetoichthys_calabaricus	71	0.0160657	0.0407345
Pisces	Erpetoichthys_calabaricus	72	0.0154238	0.0391071
Pisces	Erpetoichthys_calabaricus	73	0.0162384	0.0411723
Pisces	Erpetoichthys_calabaricus	74	0.0164223	0.0416387
Pisces	Erpetoichthys_calabaricus	75	0.0165086	0.0418576
Pisces	Erpetoichthys_calabaricus	76	0.0168277	0.0426666
Pisces	Erpetoichthys_calabaricus	77	0.0165875	0.0420575
Pisces	Erpetoichthys_calabaricus	78	0.0169891	0.0430758
Pisces	Erpetoichthys_calabaricus	79	0.0165875	0.0420575
Pisces	Erpetoichthys_calabaricus	80	0.0168089	0.042619
Pisces	Erpetoichthys_calabaricus	81	0.0162421	0.0411819
Pisces	Erpetoichthys_calabaricus	82	0.0167489	0.0424667
Pisces	Erpetoichthys_calabaricus	83	0.0169478	0.0429711
Pisces	Erpetoichthys_calabaricus	84	0.0168878	0.0428189
Pisces	Erpetoichthys_calabaricus	85	0.0159005	0.0403158
Pisces	Erpetoichthys_calabaricus	86	0.0161408	0.0409249
Pisces	Erpetoichthys_calabaricus	87	0.0162984	0.0413246
Pisces	Erpetoichthys_calabaricus	88	0.0160995	0.0408202
Pisces	Erpetoichthys_calabaricus	89	0.0155439	0.0394116
Pisces	Erpetoichthys_calabaricus	90	0.0152624	0.0386978
Pisces	Erpetoichthys_calabaricus	91	0.015116	0.0383266
Pisces	Erpetoichthys_calabaricus	92	0.0152924	0.038774
Pisces	Erpetoichthys_calabaricus	93	0.0156978	0.0398018
Pisces	Erpetoichthys_calabaricus	94	0.0157692	0.0399827
Pisces	Erpetoichthys_calabaricus	95	0.0149959	0.0380221
Pisces	Erpetoichthys_calabaricus	96	0.0139149	0.0352811
Pisces	Erpetoichthys_calabaricus	97	0.0140688	0.0356713
Pisces	Erpetoichthys_calabaricus	98	0.013074	0.0331492
Pisces	Erpetoichthys_calabaricus	99	0.0120605	0.0305795
Pisces	Erpetoichthys_calabaricus	100	0.0123646	0.0313504
Mammals	Loxodonta_africana	1	0.140657	0.345085
Mammals	Loxodonta_africana	2	0.0905412	0.222132
Mammals	Loxodonta_africana	3	0.0867391	0.212805
Mammals	Loxodonta_africana	4	0.0836679	0.20527
Mammals	Loxodonta_africana	5	0.0813969	0.199698
Mammals	Loxodonta_africana	6	0.0785939	0.192821
Mammals	Loxodonta_africana	7	0.0769565	0.188804
Mammals	Loxodonta_africana	8	0.0760685	0.186625
Mammals	Loxodonta_africana	9	0.0749121	0.183788
Mammals	Loxodonta_africana	10	0.0732701	0.17976
Mammals	Loxodonta_africana	11	0.0738714	0.181235
Mammals	Loxodonta_africana	12	0.0730944	0.179329
Mammals	Loxodonta_africana	13	0.071383	0.17513
Mammals	Loxodonta_africana	14	0.0698844	0.171453
Mammals	Loxodonta_africana	15	0.0698242	0.171306
Mammals	Loxodonta_africana	16	0.069482	0.170466
Mammals	Loxodonta_africana	17	0.0687095	0.168571
Mammals	Loxodonta_africana	18	0.0684274	0.167879
Mammals	Loxodonta_africana	19	0.0679001	0.166585
Mammals	Loxodonta_africana	20	0.067123	0.164679
Mammals	Loxodonta_africana	21	0.066716	0.16368
Mammals	Loxodonta_africana	22	0.0656383	0.161036
Mammals	Loxodonta_africana	23	0.0656105	0.160968
Mammals	Loxodonta_africana	24	0.0654718	0.160628
Mammals	Loxodonta_africana	25	0.0654302	0.160525
Mammals	Loxodonta_africana	26	0.0648011	0.158982
Mammals	Loxodonta_africana	27	0.0645051	0.158256
Mammals	Loxodonta_africana	28	0.0636957	0.15627
Mammals	Loxodonta_africana	29	0.0633441	0.155408
Mammals	Loxodonta_africana	30	0.0633811	0.155498
Mammals	Loxodonta_africana	31	0.0630712	0.154738
Mammals	Loxodonta_africana	32	0.0629972	0.154556
Mammals	Loxodonta_africana	33	0.0627983	0.154069
Mammals	Loxodonta_africana	34	0.0624514	0.153217
Mammals	Loxodonta_africana	35	0.0624653	0.153251
Mammals	Loxodonta_africana	36	0.062012	0.152139
Mammals	Loxodonta_africana	37	0.0619519	0.151992
Mammals	Loxodonta_africana	38	0.0613275	0.15046
Mammals	Loxodonta_africana	39	0.0614709	0.150812
Mammals	Loxodonta_africana	40	0.0616605	0.151277
Mammals	Loxodonta_africana	41	0.0609066	0.149427
Mammals	Loxodonta_africana	42	0.0598289	0.146783
Mammals	Loxodonta_africana	43	0.0595328	0.146057
Mammals	Loxodonta_africana	44	0.05963	0.146295
Mammals	Loxodonta_africana	45	0.0589778	0.144695
Mammals	Loxodonta_africana	46	0.0582701	0.142959
Mammals	Loxodonta_africana	47	0.0586957	0.144003
Mammals	Loxodonta_africana	48	0.0585476	0.14364
Mammals	Loxodonta_africana	49	0.0580897	0.142517
Mammals	Loxodonta_africana	50	0.0578215	0.141858
Mammals	Loxodonta_africana	51	0.0572803	0.140531
Mammals	Loxodonta_africana	52	0.0574329	0.140905
Mammals	Loxodonta_africana	53	0.0579093	0.142074
Mammals	Loxodonta_africana	54	0.0577521	0.141688
Mammals	Loxodonta_africana	55	0.0561933	0.137864
Mammals	Loxodonta_africana	56	0.0561332	0.137716
Mammals	Loxodonta_africana	57	0.0559713	0.137319
Mammals	Loxodonta_africana	58	0.0565957	0.138851
Mammals	Loxodonta_africana	59	0.0569149	0.139634
Mammals	Loxodonta_africana	60	0.0562165	0.137921
Mammals	Loxodonta_africana	61	0.0562396	0.137977
Mammals	Loxodonta_africana	62	0.0561425	0.137739
Mammals	Loxodonta_africana	63	0.0557123	0.136684
Mammals	Loxodonta_africana	64	0.0553515	0.135799
Mammals	Loxodonta_africana	65	0.0566142	0.138897
Mammals	Loxodonta_africana	66	0.0558649	0.137058
Mammals	Loxodonta_africana	67	0.056124	0.137694
Mammals	Loxodonta_africana	68	0.0569334	0.13968
Mammals	Loxodonta_africana	69	0.0577706	0.141734
Mammals	Loxodonta_africana	70	0.0577891	0.141779
Mammals	Loxodonta_africana	71	0.0574237	0.140882
Mammals	Loxodonta_africana	72	0.0570953	0.140077
Mammals	Loxodonta_africana	73	0.0577336	0.141643
Mammals	Loxodonta_africana	74	0.0574237	0.140882
Mammals	Loxodonta_africana	75	0.0574514	0.140951
Mammals	Loxodonta_africana	76	0.058654	0.143901
Mammals	Loxodonta_africana	77	0.0578492	0.141926
Mammals	Loxodonta_africana	78	0.0577521	0.141688
Mammals	Loxodonta_africana	79	0.0578168	0.141847
Mammals	Loxodonta_africana	80	0.0590102	0.144775
Mammals	Loxodonta_africana	81	0.0589177	0.144548
Mammals	Loxodonta_africana	82	0.0592368	0.145331
Mammals	Loxodonta_africana	83	0.0605458	0.148542
Mammals	Loxodonta_africana	84	0.0609436	0.149518
Mammals	Loxodonta_africana	85	0.060518	0.148474
Mammals	Loxodonta_africana	86	0.0612997	0.150392
Mammals	Loxodonta_africana	87	0.0608048	0.149178
Mammals	Loxodonta_africana	88	0.0615865	0.151095
Mammals	Loxodonta_africana	89	0.0612072	0.150165
Mammals	Loxodonta_africana	90	0.0628446	0.154182
Mammals	Loxodonta_africana	91	0.0640981	0.157257
Mammals	Loxodonta_africana	92	0.0649075	0.159243
Mammals	Loxodonta_africana	93	0.0661147	0.162205
Mammals	Loxodonta_africana	94	0.0667715	0.163816
Mammals	Loxodonta_africana	95	0.0680574	0.166971
Mammals	Loxodonta_africana	96	0.0685476	0.168174
Mammals	Loxodonta_africana	97	0.0694357	0.170353
Mammals	Loxodonta_africana	98	0.0704672	0.172883
Mammals	Loxodonta_africana	99	0.0705227	0.173019
Mammals	Loxodonta_africana	100	0.0998196	0.244896
Mammals	Ornithorhynchus_anatinus	1	0.312708	0.677884
Mammals	Ornithorhynchus_anatinus	2	0.220909	0.478883
Mammals	Ornithorhynchus_anatinus	3	0.208969	0.452999
Mammals	Ornithorhynchus_anatinus	4	0.198105	0.429449
Mammals	Ornithorhynchus_anatinus	5	0.191699	0.415562
Mammals	Ornithorhynchus_anatinus	6	0.189061	0.409845
Mammals	Ornithorhynchus_anatinus	7	0.184622	0.400222
Mammals	Ornithorhynchus_anatinus	8	0.180565	0.391427
Mammals	Ornithorhynchus_anatinus	9	0.17583	0.381162
Mammals	Ornithorhynchus_anatinus	10	0.173696	0.376535
Mammals	Ornithorhynchus_anatinus	11	0.172384	0.373691
Mammals	Ornithorhynchus_anatinus	12	0.169961	0.368439
Mammals	Ornithorhynchus_anatinus	13	0.168942	0.366231
Mammals	Ornithorhynchus_anatinus	14	0.165901	0.359639
Mammals	Ornithorhynchus_anatinus	15	0.165922	0.359684
Mammals	Ornithorhynchus_anatinus	16	0.163594	0.354637
Mammals	Ornithorhynchus_anatinus	17	0.162649	0.352588
Mammals	Ornithorhynchus_anatinus	18	0.162112	0.351424
Mammals	Ornithorhynchus_anatinus	19	0.159841	0.346501
Mammals	Ornithorhynchus_anatinus	20	0.159744	0.346291
Mammals	Ornithorhynchus_anatinus	21	0.157924	0.342345
Mammals	Ornithorhynchus_anatinus	22	0.155645	0.337406
Mammals	Ornithorhynchus_anatinus	23	0.156861	0.34004
Mammals	Ornithorhynchus_anatinus	24	0.155454	0.336992
Mammals	Ornithorhynchus_anatinus	25	0.154907	0.335805
Mammals	Ornithorhynchus_anatinus	26	0.152707	0.331036
Mammals	Ornithorhynchus_anatinus	27	0.152264	0.330076
Mammals	Ornithorhynchus_anatinus	28	0.151083	0.327516
Mammals	Ornithorhynchus_anatinus	29	0.150779	0.326857
Mammals	Ornithorhynchus_anatinus	30	0.149286	0.323621
Mammals	Ornithorhynchus_anatinus	31	0.149881	0.32491
Mammals	Ornithorhynchus_anatinus	32	0.150475	0.326199
Mammals	Ornithorhynchus_anatinus	33	0.150706	0.326698
Mammals	Ornithorhynchus_anatinus	34	0.149334	0.323723
Mammals	Ornithorhynchus_anatinus	35	0.149826	0.324791
Mammals	Ornithorhynchus_anatinus	36	0.147812	0.320425
Mammals	Ornithorhynchus_anatinus	37	0.148668	0.322281
Mammals	Ornithorhynchus_anatinus	38	0.149273	0.323593
Mammals	Ornithorhynchus_anatinus	39	0.147464	0.31967
Mammals	Ornithorhynchus_anatinus	40	0.147018	0.318704
Mammals	Ornithorhynchus_anatinus	41	0.147626	0.320022
Mammals	Ornithorhynchus_anatinus	42	0.147299	0.319312
Mammals	Ornithorhynchus_anatinus	43	0.147351	0.319426
Mammals	Ornithorhynchus_anatinus	44	0.147545	0.319846
Mammals	Ornithorhynchus_anatinus	45	0.147223	0.319147
Mammals	Ornithorhynchus_anatinus	46	0.14529	0.314957
Mammals	Ornithorhynchus_anatinus	47	0.145892	0.316263
Mammals	Ornithorhynchus_anatinus	48	0.144059	0.312289
Mammals	Ornithorhynchus_anatinus	49	0.146594	0.317785
Mammals	Ornithorhynchus_anatinus	50	0.146149	0.31682
Mammals	Ornithorhynchus_anatinus	51	0.144955	0.314231
Mammals	Ornithorhynchus_anatinus	52	0.145442	0.315287
Mammals	Ornithorhynchus_anatinus	53	0.144062	0.312295
Mammals	Ornithorhynchus_anatinus	54	0.142066	0.307968
Mammals	Ornithorhynchus_anatinus	55	0.141681	0.307134
Mammals	Ornithorhynchus_anatinus	56	0.141395	0.306515
Mammals	Ornithorhynchus_anatinus	57	0.143121	0.310256
Mammals	Ornithorhynchus_anatinus	58	0.142616	0.309161
Mammals	Ornithorhynchus_anatinus	59	0.143897	0.311937
Mammals	Ornithorhynchus_anatinus	60	0.143422	0.310909
Mammals	Ornithorhynchus_anatinus	61	0.143001	0.309995
Mammals	Ornithorhynchus_anatinus	62	0.142726	0.309399
Mammals	Ornithorhynchus_anatinus	63	0.142993	0.309978
Mammals	Ornithorhynchus_anatinus	64	0.145442	0.315287
Mammals	Ornithorhynchus_anatinus	65	0.143815	0.311761
Mammals	Ornithorhynchus_anatinus	66	0.144591	0.313441
Mammals	Ornithorhynchus_anatinus	67	0.144727	0.313737
Mammals	Ornithorhynchus_anatinus	68	0.145704	0.315854
Mammals	Ornithorhynchus_anatinus	69	0.14545	0.315304
Mammals	Ornithorhynchus_anatinus	70	0.145696	0.315837
Mammals	Ornithorhynchus_anatinus	71	0.144907	0.314128
Mammals	Ornithorhynchus_anatinus	72	0.146626	0.317853
Mammals	Ornithorhynchus_anatinus	73	0.146678	0.317966
Mammals	Ornithorhynchus_anatinus	74	0.146172	0.316871
Mammals	Ornithorhynchus_anatinus	75	0.14827	0.321418
Mammals	Ornithorhynchus_anatinus	76	0.148666	0.322276
Mammals	Ornithorhynchus_anatinus	77	0.14943	0.323933
Mammals	Ornithorhynchus_anatinus	78	0.148676	0.322298
Mammals	Ornithorhynchus_anatinus	79	0.148852	0.322679
Mammals	Ornithorhynchus_anatinus	80	0.148933	0.322855
Mammals	Ornithorhynchus_anatinus	81	0.15168	0.32881
Mammals	Ornithorhynchus_anatinus	82	0.151355	0.328106
Mammals	Ornithorhynchus_anatinus	83	0.152801	0.33124
Mammals	Ornithorhynchus_anatinus	84	0.153142	0.331978
Mammals	Ornithorhynchus_anatinus	85	0.153846	0.333506
Mammals	Ornithorhynchus_anatinus	86	0.154724	0.335408
Mammals	Ornithorhynchus_anatinus	87	0.155996	0.338167
Mammals	Ornithorhynchus_anatinus	88	0.157384	0.341176
Mammals	Ornithorhynchus_anatinus	89	0.157885	0.34226
Mammals	Ornithorhynchus_anatinus	90	0.160237	0.347359
Mammals	Ornithorhynchus_anatinus	91	0.160302	0.347501
Mammals	Ornithorhynchus_anatinus	92	0.162785	0.352883
Mammals	Ornithorhynchus_anatinus	93	0.165619	0.359026
Mammals	Ornithorhynchus_anatinus	94	0.167918	0.364011
Mammals	Ornithorhynchus_anatinus	95	0.1683	0.36484
Mammals	Ornithorhynchus_anatinus	96	0.169361	0.367139
Mammals	Ornithorhynchus_anatinus	97	0.171066	0.370835
Mammals	Ornithorhynchus_anatinus	98	0.170535	0.369682
Mammals	Ornithorhynchus_anatinus	99	0.167269	0.362603
Mammals	Ornithorhynchus_anatinus	100	0.21748	0.471451
Mammals	Aotus_nancymaae	1	0.165802	0.406977
Mammals	Aotus_nancymaae	2	0.103702	0.254545
Mammals	Aotus_nancymaae	3	0.0943735	0.231648
Mammals	Aotus_nancymaae	4	0.0889006	0.218215
Mammals	Aotus_nancymaae	5	0.0849569	0.208534
Mammals	Aotus_nancymaae	6	0.0826951	0.202983
Mammals	Aotus_nancymaae	7	0.079713	0.195663
Mammals	Aotus_nancymaae	8	0.0783974	0.192433
Mammals	Aotus_nancymaae	9	0.0766545	0.188155
Mammals	Aotus_nancymaae	10	0.0763675	0.187451
Mammals	Aotus_nancymaae	11	0.0742248	0.182191
Mammals	Aotus_nancymaae	12	0.0740599	0.181787
Mammals	Aotus_nancymaae	13	0.0733396	0.180019
Mammals	Aotus_nancymaae	14	0.0725979	0.178198
Mammals	Aotus_nancymaae	15	0.0718683	0.176407
Mammals	Aotus_nancymaae	16	0.0705619	0.173201
Mammals	Aotus_nancymaae	17	0.0703086	0.172579
Mammals	Aotus_nancymaae	18	0.0710595	0.174422
Mammals	Aotus_nancymaae	19	0.0704612	0.172953
Mammals	Aotus_nancymaae	20	0.069866	0.171492
Mammals	Aotus_nancymaae	21	0.0686725	0.168563
Mammals	Aotus_nancymaae	22	0.0684436	0.168001
Mammals	Aotus_nancymaae	23	0.0676591	0.166075
Mammals	Aotus_nancymaae	24	0.0676957	0.166165
Mammals	Aotus_nancymaae	25	0.0669204	0.164262
Mammals	Aotus_nancymaae	26	0.0660932	0.162232
Mammals	Aotus_nancymaae	27	0.0658857	0.161722
Mammals	Aotus_nancymaae	28	0.0655041	0.160786
Mammals	Aotus_nancymaae	29	0.0655743	0.160958
Mammals	Aotus_nancymaae	30	0.0641275	0.157407
Mammals	Aotus_nancymaae	31	0.0658185	0.161557
Mammals	Aotus_nancymaae	32	0.0650035	0.159557
Mammals	Aotus_nancymaae	33	0.0646556	0.158703
Mammals	Aotus_nancymaae	34	0.0637215	0.15641
Mammals	Aotus_nancymaae	35	0.063926	0.156912
Mammals	Aotus_nancymaae	36	0.064564	0.158478
Mammals	Aotus_nancymaae	37	0.0641244	0.157399
Mammals	Aotus_nancymaae	38	0.0642099	0.157609
Mammals	Aotus_nancymaae	39	0.0644602	0.158223
Mammals	Aotus_nancymaae	40	0.063224	0.155189
Mammals	Aotus_nancymaae	41	0.0632972	0.155369
Mammals	Aotus_nancymaae	42	0.0628974	0.154387
Mammals	Aotus_nancymaae	43	0.0633949	0.155609
Mammals	Aotus_nancymaae	44	0.0635872	0.156081
Mammals	Aotus_nancymaae	45	0.0627112	0.15393
Mammals	Aotus_nancymaae	46	0.0616734	0.151383
Mammals	Aotus_nancymaae	47	0.060663	0.148903
Mammals	Aotus_nancymaae	48	0.0610904	0.149952
Mammals	Aotus_nancymaae	49	0.0607058	0.149008
Mammals	Aotus_nancymaae	50	0.0614353	0.150798
Mammals	Aotus_nancymaae	51	0.0619267	0.152005
Mammals	Aotus_nancymaae	52	0.0597809	0.146738
Mammals	Aotus_nancymaae	53	0.060193	0.147749
Mammals	Aotus_nancymaae	54	0.0602754	0.147951
Mammals	Aotus_nancymaae	55	0.0602784	0.147959
Mammals	Aotus_nancymaae	56	0.0604768	0.148446
Mammals	Aotus_nancymaae	57	0.0601167	0.147562
Mammals	Aotus_nancymaae	58	0.0595367	0.146138
Mammals	Aotus_nancymaae	59	0.060367	0.148176
Mammals	Aotus_nancymaae	60	0.0589903	0.144797
Mammals	Aotus_nancymaae	61	0.0583341	0.143186
Mammals	Aotus_nancymaae	62	0.0576931	0.141613
Mammals	Aotus_nancymaae	63	0.0582578	0.142999
Mammals	Aotus_nancymaae	64	0.0594299	0.145876
Mammals	Aotus_nancymaae	65	0.0593475	0.145674
Mammals	Aotus_nancymaae	66	0.0589873	0.14479
Mammals	Aotus_nancymaae	67	0.0581448	0.142722
Mammals	Aotus_nancymaae	68	0.0587187	0.14413
Mammals	Aotus_nancymaae	69	0.0593291	0.145629
Mammals	Aotus_nancymaae	70	0.0586576	0.14398
Mammals	Aotus_nancymaae	71	0.059085	0.145029
Mammals	Aotus_nancymaae	72	0.0596985	0.146535
Mammals	Aotus_nancymaae	73	0.0603547	0.148146
Mammals	Aotus_nancymaae	74	0.0594421	0.145906
Mammals	Aotus_nancymaae	75	0.058563	0.143748
Mammals	Aotus_nancymaae	76	0.0595672	0.146213
Mammals	Aotus_nancymaae	77	0.0608553	0.149375
Mammals	Aotus_nancymaae	78	0.060602	0.148753
Mammals	Aotus_nancymaae	79	0.0606966	0.148985
Mammals	Aotus_nancymaae	80	0.0616917	0.151428
Mammals	Aotus_nancymaae	81	0.0623724	0.153099
Mammals	Aotus_nancymaae	82	0.06276	0.15405
Mammals	Aotus_nancymaae	83	0.0625982	0.153653
Mammals	Aotus_nancymaae	84	0.0631263	0.154949
Mammals	Aotus_nancymaae	85	0.0636941	0.156343
Mammals	Aotus_nancymaae	86	0.0634865	0.155833
Mammals	Aotus_nancymaae	87	0.0640542	0.157227
Mammals	Aotus_nancymaae	88	0.0638192	0.15665
Mammals	Aotus_nancymaae	89	0.0639138	0.156882
Mammals	Aotus_nancymaae	90	0.0653637	0.160441
Mammals	Aotus_nancymaae	91	0.0665572	0.163371
Mammals	Aotus_nancymaae	92	0.0682299	0.167476
Mammals	Aotus_nancymaae	93	0.0686267	0.16845
Mammals	Aotus_nancymaae	94	0.0683154	0.167686
Mammals	Aotus_nancymaae	95	0.0696767	0.171028
Mammals	Aotus_nancymaae	96	0.0705772	0.173238
Mammals	Aotus_nancymaae	97	0.0714837	0.175463
Mammals	Aotus_nancymaae	98	0.0741363	0.181974
Mammals	Aotus_nancymaae	99	0.0741149	0.181922
Mammals	Aotus_nancymaae	100	0.10039	0.246416
Mammals	Erinaceus_europaeus	1	0.115853	0.279501
Mammals	Erinaceus_europaeus	2	0.0802796	0.193678
Mammals	Erinaceus_europaeus	3	0.074902	0.180704
Mammals	Erinaceus_europaeus	4	0.0706789	0.170516
Mammals	Erinaceus_europaeus	5	0.0679433	0.163916
Mammals	Erinaceus_europaeus	6	0.0657486	0.158621
Mammals	Erinaceus_europaeus	7	0.0638763	0.154104
Mammals	Erinaceus_europaeus	8	0.0628881	0.15172
Mammals	Erinaceus_europaeus	9	0.0616815	0.148809
Mammals	Erinaceus_europaeus	10	0.0611614	0.147555
Mammals	Erinaceus_europaeus	11	0.058405	0.140905
Mammals	Erinaceus_europaeus	12	0.0575729	0.138897
Mammals	Erinaceus_europaeus	13	0.0579369	0.139776
Mammals	Erinaceus_europaeus	14	0.0579057	0.1397
Mammals	Erinaceus_europaeus	15	0.0575417	0.138822
Mammals	Erinaceus_europaeus	16	0.0564599	0.136212
Mammals	Erinaceus_europaeus	17	0.0562831	0.135786
Mammals	Erinaceus_europaeus	18	0.0555134	0.133929
Mammals	Erinaceus_europaeus	19	0.0547124	0.131996
Mammals	Erinaceus_europaeus	20	0.0536515	0.129437
Mammals	Erinaceus_europaeus	21	0.0538803	0.129989
Mammals	Erinaceus_europaeus	22	0.0544108	0.131269
Mammals	Erinaceus_europaeus	23	0.0546604	0.131871
Mammals	Erinaceus_europaeus	24	0.0544732	0.131419
Mammals	Erinaceus_europaeus	25	0.0536931	0.129537
Mammals	Erinaceus_europaeus	26	0.0529962	0.127856
Mammals	Erinaceus_europaeus	27	0.0523097	0.126199
Mammals	Erinaceus_europaeus	28	0.0512591	0.123665
Mammals	Erinaceus_europaeus	29	0.0509783	0.122987
Mammals	Erinaceus_europaeus	30	0.0508639	0.122711
Mammals	Erinaceus_europaeus	31	0.0512695	0.12369
Mammals	Erinaceus_europaeus	32	0.0505622	0.121984
Mammals	Erinaceus_europaeus	33	0.0506142	0.122109
Mammals	Erinaceus_europaeus	34	0.0502086	0.12113
Mammals	Erinaceus_europaeus	35	0.0496781	0.119851
Mammals	Erinaceus_europaeus	36	0.04947	0.119349
Mammals	Erinaceus_europaeus	37	0.0496573	0.1198
Mammals	Erinaceus_europaeus	38	0.0500525	0.120754
Mammals	Erinaceus_europaeus	39	0.0486275	0.117316
Mammals	Erinaceus_europaeus	40	0.0489708	0.118144
Mammals	Erinaceus_europaeus	41	0.0482114	0.116312
Mammals	Erinaceus_europaeus	42	0.0476706	0.115007
Mammals	Erinaceus_europaeus	43	0.0483155	0.116563
Mammals	Erinaceus_europaeus	44	0.048097	0.116036
Mammals	Erinaceus_europaeus	45	0.047993	0.115785
Mammals	Erinaceus_europaeus	46	0.0470673	0.113552
Mammals	Erinaceus_europaeus	47	0.04688	0.1131
Mammals	Erinaceus_europaeus	48	0.0458191	0.110541
Mammals	Erinaceus_europaeus	49	0.0465472	0.112297
Mammals	Erinaceus_europaeus	50	0.0460895	0.111193
Mammals	Erinaceus_europaeus	51	0.0463912	0.111921
Mammals	Erinaceus_europaeus	52	0.0460895	0.111193
Mammals	Erinaceus_europaeus	53	0.0459023	0.110741
Mammals	Erinaceus_europaeus	54	0.0459439	0.110842
Mammals	Erinaceus_europaeus	55	0.0453198	0.109336
Mammals	Erinaceus_europaeus	56	0.0456422	0.110114
Mammals	Erinaceus_europaeus	57	0.0455382	0.109863
Mammals	Erinaceus_europaeus	58	0.0450598	0.108709
Mammals	Erinaceus_europaeus	59	0.0441652	0.106551
Mammals	Erinaceus_europaeus	60	0.0443108	0.106902
Mammals	Erinaceus_europaeus	61	0.0442172	0.106676
Mammals	Erinaceus_europaeus	62	0.0446125	0.10763
Mammals	Erinaceus_europaeus	63	0.0455174	0.109813
Mammals	Erinaceus_europaeus	64	0.0451222	0.108859
Mammals	Erinaceus_europaeus	65	0.0450702	0.108734
Mammals	Erinaceus_europaeus	66	0.0453406	0.109386
Mammals	Erinaceus_europaeus	67	0.0448933	0.108307
Mammals	Erinaceus_europaeus	68	0.0454654	0.109687
Mammals	Erinaceus_europaeus	69	0.0463392	0.111795
Mammals	Erinaceus_europaeus	70	0.0461623	0.111369
Mammals	Erinaceus_europaeus	71	0.0463392	0.111795
Mammals	Erinaceus_europaeus	72	0.0466616	0.112573
Mammals	Erinaceus_europaeus	73	0.0450286	0.108633
Mammals	Erinaceus_europaeus	74	0.0455798	0.109963
Mammals	Erinaceus_europaeus	75	0.0464848	0.112147
Mammals	Erinaceus_europaeus	76	0.0461623	0.111369
Mammals	Erinaceus_europaeus	77	0.04662	0.112473
Mammals	Erinaceus_europaeus	78	0.0469008	0.11315
Mammals	Erinaceus_europaeus	79	0.0467552	0.112799
Mammals	Erinaceus_europaeus	80	0.0479722	0.115735
Mammals	Erinaceus_europaeus	81	0.0483675	0.116689
Mammals	Erinaceus_europaeus	82	0.0487315	0.117567
Mammals	Erinaceus_europaeus	83	0.0487939	0.117718
Mammals	Erinaceus_europaeus	84	0.0492516	0.118822
Mammals	Erinaceus_europaeus	85	0.0503022	0.121356
Mammals	Erinaceus_europaeus	86	0.0512279	0.12359
Mammals	Erinaceus_europaeus	87	0.0515088	0.124267
Mammals	Erinaceus_europaeus	88	0.051904	0.125221
Mammals	Erinaceus_europaeus	89	0.0529338	0.127705
Mammals	Erinaceus_europaeus	90	0.0524969	0.126651
Mammals	Erinaceus_europaeus	91	0.0535579	0.129211
Mammals	Erinaceus_europaeus	92	0.0540884	0.130491
Mammals	Erinaceus_europaeus	93	0.0551909	0.133151
Mammals	Erinaceus_europaeus	94	0.0562623	0.135735
Mammals	Erinaceus_europaeus	95	0.0572192	0.138044
Mammals	Erinaceus_europaeus	96	0.0572296	0.138069
Mammals	Erinaceus_europaeus	97	0.0579994	0.139926
Mammals	Erinaceus_europaeus	98	0.0591435	0.142686
Mammals	Erinaceus_europaeus	99	0.0607974	0.146676
Mammals	Erinaceus_europaeus	100	0.0841594	0.203038
Mammals	Equus_caballus	1	0.155693	0.375164
Mammals	Equus_caballus	2	0.107979	0.260189
Mammals	Equus_caballus	3	0.102852	0.247835
Mammals	Equus_caballus	4	0.100255	0.241578
Mammals	Equus_caballus	5	0.0983655	0.237025
Mammals	Equus_caballus	6	0.0943642	0.227384
Mammals	Equus_caballus	7	0.0924862	0.222858
Mammals	Equus_caballus	8	0.0938237	0.226081
Mammals	Equus_caballus	9	0.0910484	0.219394
Mammals	Equus_caballus	10	0.089449	0.21554
Mammals	Equus_caballus	11	0.0891481	0.214815
Mammals	Equus_caballus	12	0.0889642	0.214372
Mammals	Equus_caballus	13	0.0885184	0.213297
Mammals	Equus_caballus	14	0.0871475	0.209994
Mammals	Equus_caballus	15	0.0863784	0.208141
Mammals	Equus_caballus	16	0.0856149	0.206301
Mammals	Equus_caballus	17	0.0854255	0.205844
Mammals	Equus_caballus	18	0.0848682	0.204502
Mammals	Equus_caballus	19	0.0849573	0.204716
Mammals	Equus_caballus	20	0.0843443	0.203239
Mammals	Equus_caballus	21	0.0839598	0.202313
Mammals	Equus_caballus	22	0.0842106	0.202917
Mammals	Equus_caballus	23	0.0837592	0.201829
Mammals	Equus_caballus	24	0.0820595	0.197734
Mammals	Equus_caballus	25	0.0812849	0.195867
Mammals	Equus_caballus	26	0.0820428	0.197693
Mammals	Equus_caballus	27	0.0801926	0.193235
Mammals	Equus_caballus	28	0.0793901	0.191301
Mammals	Equus_caballus	29	0.0799418	0.192631
Mammals	Equus_caballus	30	0.0798025	0.192295
Mammals	Equus_caballus	31	0.079652	0.191933
Mammals	Equus_caballus	32	0.0786434	0.189502
Mammals	Equus_caballus	33	0.0773895	0.186481
Mammals	Equus_caballus	34	0.079379	0.191275
Mammals	Equus_caballus	35	0.0783146	0.18871
Mammals	Equus_caballus	36	0.07934	0.191181
Mammals	Equus_caballus	37	0.0790279	0.190429
Mammals	Equus_caballus	38	0.0789666	0.190281
Mammals	Equus_caballus	39	0.0781864	0.188401
Mammals	Equus_caballus	40	0.0779635	0.187864
Mammals	Equus_caballus	41	0.0774006	0.186508
Mammals	Equus_caballus	42	0.0769659	0.18546
Mammals	Equus_caballus	43	0.0767152	0.184856
Mammals	Equus_caballus	44	0.0784093	0.188938
Mammals	Equus_caballus	45	0.0764477	0.184211
Mammals	Equus_caballus	46	0.0764588	0.184238
Mammals	Equus_caballus	47	0.0769492	0.18542
Mammals	Equus_caballus	48	0.0768322	0.185138
Mammals	Equus_caballus	49	0.0760074	0.18315
Mammals	Equus_caballus	50	0.0772557	0.186158
Mammals	Equus_caballus	51	0.0750656	0.180881
Mammals	Equus_caballus	52	0.0757622	0.18256
Mammals	Equus_caballus	53	0.0765703	0.184507
Mammals	Equus_caballus	54	0.0744303	0.17935
Mammals	Equus_caballus	55	0.0729535	0.175792
Mammals	Equus_caballus	56	0.0737894	0.177806
Mammals	Equus_caballus	57	0.0728978	0.175657
Mammals	Equus_caballus	58	0.0739232	0.178128
Mammals	Equus_caballus	59	0.0735164	0.177148
Mammals	Equus_caballus	60	0.0727028	0.175187
Mammals	Equus_caballus	61	0.0722291	0.174046
Mammals	Equus_caballus	62	0.0732768	0.17657
Mammals	Equus_caballus	63	0.0730093	0.175926
Mammals	Equus_caballus	64	0.0728309	0.175496
Mammals	Equus_caballus	65	0.0693424	0.16709
Mammals	Equus_caballus	66	0.0700111	0.168701
Mammals	Equus_caballus	67	0.0700445	0.168782
Mammals	Equus_caballus	68	0.070312	0.169427
Mammals	Equus_caballus	69	0.0714099	0.172072
Mammals	Equus_caballus	70	0.0726415	0.17504
Mammals	Equus_caballus	71	0.0719393	0.173348
Mammals	Equus_caballus	72	0.0730706	0.176074
Mammals	Equus_caballus	73	0.0721789	0.173925
Mammals	Equus_caballus	74	0.072569	0.174865
Mammals	Equus_caballus	75	0.0739009	0.178074
Mammals	Equus_caballus	76	0.0715269	0.172354
Mammals	Equus_caballus	77	0.0713207	0.171857
Mammals	Equus_caballus	78	0.0707969	0.170595
Mammals	Equus_caballus	79	0.0720229	0.173549
Mammals	Equus_caballus	80	0.0732377	0.176476
Mammals	Equus_caballus	81	0.0722402	0.174073
Mammals	Equus_caballus	82	0.0717888	0.172985
Mammals	Equus_caballus	83	0.0731374	0.176235
Mammals	Equus_caballus	84	0.0746532	0.179887
Mammals	Equus_caballus	85	0.0760074	0.18315
Mammals	Equus_caballus	86	0.0759183	0.182936
Mammals	Equus_caballus	87	0.0748984	0.180478
Mammals	Equus_caballus	88	0.0752607	0.181351
Mammals	Equus_caballus	89	0.0747424	0.180102
Mammals	Equus_caballus	90	0.0763139	0.183889
Mammals	Equus_caballus	91	0.0754111	0.181714
Mammals	Equus_caballus	92	0.0746588	0.179901
Mammals	Equus_caballus	93	0.0764978	0.184332
Mammals	Equus_caballus	94	0.0768768	0.185245
Mammals	Equus_caballus	95	0.0767152	0.184856
Mammals	Equus_caballus	96	0.0772167	0.186064
Mammals	Equus_caballus	97	0.0778687	0.187636
Mammals	Equus_caballus	98	0.0788328	0.189959
Mammals	Equus_caballus	99	0.0780526	0.188079
Mammals	Equus_caballus	100	0.0970225	0.233789
Mammals	Pteropus_vampyrus	1	0.137935	0.34527
Mammals	Pteropus_vampyrus	2	0.0910316	0.227864
Mammals	Pteropus_vampyrus	3	0.0853205	0.213568
Mammals	Pteropus_vampyrus	4	0.0811614	0.203157
Mammals	Pteropus_vampyrus	5	0.0788645	0.197408
Mammals	Pteropus_vampyrus	6	0.0745546	0.18662
Mammals	Pteropus_vampyrus	7	0.0722577	0.18087
Mammals	Pteropus_vampyrus	8	0.0713975	0.178717
Mammals	Pteropus_vampyrus	9	0.0711936	0.178207
Mammals	Pteropus_vampyrus	10	0.0707679	0.177141
Mammals	Pteropus_vampyrus	11	0.0701649	0.175632
Mammals	Pteropus_vampyrus	12	0.0697215	0.174522
Mammals	Pteropus_vampyrus	13	0.0693579	0.173612
Mammals	Pteropus_vampyrus	14	0.0678857	0.169927
Mammals	Pteropus_vampyrus	15	0.0670787	0.167907
Mammals	Pteropus_vampyrus	16	0.0666974	0.166952
Mammals	Pteropus_vampyrus	17	0.0658993	0.164954
Mammals	Pteropus_vampyrus	18	0.0653317	0.163534
Mammals	Pteropus_vampyrus	19	0.0642055	0.160715
Mammals	Pteropus_vampyrus	20	0.0648351	0.162291
Mammals	Pteropus_vampyrus	21	0.0656332	0.164288
Mammals	Pteropus_vampyrus	22	0.0651898	0.163179
Mammals	Pteropus_vampyrus	23	0.0645868	0.161669
Mammals	Pteropus_vampyrus	24	0.0641789	0.160648
Mammals	Pteropus_vampyrus	25	0.0642321	0.160781
Mammals	Pteropus_vampyrus	26	0.0645957	0.161691
Mammals	Pteropus_vampyrus	27	0.062485	0.156408
Mammals	Pteropus_vampyrus	28	0.0631324	0.158029
Mammals	Pteropus_vampyrus	29	0.0622367	0.155787
Mammals	Pteropus_vampyrus	30	0.0621746	0.155631
Mammals	Pteropus_vampyrus	31	0.061412	0.153722
Mammals	Pteropus_vampyrus	32	0.0609686	0.152612
Mammals	Pteropus_vampyrus	33	0.0609774	0.152634
Mammals	Pteropus_vampyrus	34	0.0603212	0.150992
Mammals	Pteropus_vampyrus	35	0.0604542	0.151325
Mammals	Pteropus_vampyrus	36	0.0605074	0.151458
Mammals	Pteropus_vampyrus	37	0.0609774	0.152634
Mammals	Pteropus_vampyrus	38	0.0593723	0.148617
Mammals	Pteropus_vampyrus	39	0.0585476	0.146552
Mammals	Pteropus_vampyrus	40	0.0594344	0.148772
Mammals	Pteropus_vampyrus	41	0.0584944	0.146419
Mammals	Pteropus_vampyrus	42	0.0586895	0.146907
Mammals	Pteropus_vampyrus	43	0.0589998	0.147684
Mammals	Pteropus_vampyrus	44	0.0585387	0.14653
Mammals	Pteropus_vampyrus	45	0.0585742	0.146619
Mammals	Pteropus_vampyrus	46	0.058583	0.146641
Mammals	Pteropus_vampyrus	47	0.0572972	0.143422
Mammals	Pteropus_vampyrus	48	0.0575277	0.143999
Mammals	Pteropus_vampyrus	49	0.0576164	0.144221
Mammals	Pteropus_vampyrus	50	0.0567739	0.142112
Mammals	Pteropus_vampyrus	51	0.05657	0.141602
Mammals	Pteropus_vampyrus	52	0.0568804	0.142379
Mammals	Pteropus_vampyrus	53	0.0563394	0.141025
Mammals	Pteropus_vampyrus	54	0.0552841	0.138383
Mammals	Pteropus_vampyrus	55	0.0557718	0.139604
Mammals	Pteropus_vampyrus	56	0.0549914	0.137651
Mammals	Pteropus_vampyrus	57	0.0554349	0.138761
Mammals	Pteropus_vampyrus	58	0.0552486	0.138294
Mammals	Pteropus_vampyrus	59	0.0544505	0.136297
Mammals	Pteropus_vampyrus	60	0.054548	0.136541
Mammals	Pteropus_vampyrus	61	0.0539893	0.135142
Mammals	Pteropus_vampyrus	62	0.0549826	0.137628
Mammals	Pteropus_vampyrus	63	0.0547431	0.137029
Mammals	Pteropus_vampyrus	64	0.0549294	0.137495
Mammals	Pteropus_vampyrus	65	0.0552131	0.138206
Mammals	Pteropus_vampyrus	66	0.0545392	0.136519
Mammals	Pteropus_vampyrus	67	0.0551156	0.137961
Mammals	Pteropus_vampyrus	68	0.0557984	0.139671
Mammals	Pteropus_vampyrus	69	0.0563571	0.141069
Mammals	Pteropus_vampyrus	70	0.0557186	0.139471
Mammals	Pteropus_vampyrus	71	0.0551954	0.138161
Mammals	Pteropus_vampyrus	72	0.054956	0.137562
Mammals	Pteropus_vampyrus	73	0.0560024	0.140181
Mammals	Pteropus_vampyrus	74	0.0561266	0.140492
Mammals	Pteropus_vampyrus	75	0.0559758	0.140115
Mammals	Pteropus_vampyrus	76	0.0559137	0.139959
Mammals	Pteropus_vampyrus	77	0.056162	0.140581
Mammals	Pteropus_vampyrus	78	0.056366	0.141091
Mammals	Pteropus_vampyrus	79	0.0571996	0.143178
Mammals	Pteropus_vampyrus	80	0.0569868	0.142645
Mammals	Pteropus_vampyrus	81	0.0571021	0.142934
Mammals	Pteropus_vampyrus	82	0.0566232	0.141735
Mammals	Pteropus_vampyrus	83	0.0570843	0.142889
Mammals	Pteropus_vampyrus	84	0.0579268	0.144998
Mammals	Pteropus_vampyrus	85	0.0582195	0.145731
Mammals	Pteropus_vampyrus	86	0.0584766	0.146375
Mammals	Pteropus_vampyrus	87	0.0584589	0.14633
Mammals	Pteropus_vampyrus	88	0.0591595	0.148084
Mammals	Pteropus_vampyrus	89	0.0594078	0.148705
Mammals	Pteropus_vampyrus	90	0.0606759	0.15188
Mammals	Pteropus_vampyrus	91	0.0605695	0.151613
Mammals	Pteropus_vampyrus	92	0.0616337	0.154277
Mammals	Pteropus_vampyrus	93	0.0626358	0.156785
Mammals	Pteropus_vampyrus	94	0.0627954	0.157185
Mammals	Pteropus_vampyrus	95	0.0642232	0.160759
Mammals	Pteropus_vampyrus	96	0.0641522	0.160581
Mammals	Pteropus_vampyrus	97	0.064977	0.162646
Mammals	Pteropus_vampyrus	98	0.0660057	0.165221
Mammals	Pteropus_vampyrus	99	0.0650657	0.162868
Mammals	Pteropus_vampyrus	100	0.0905794	0.226732
Mammals	Bison_bison	1	0.174847	0.416401
Mammals	Bison_bison	2	0.115576	0.275248
Mammals	Bison_bison	3	0.10897	0.259515
Mammals	Bison_bison	4	0.105521	0.2513
Mammals	Bison_bison	5	0.101244	0.241114
Mammals	Bison_bison	6	0.0976147	0.232471
Mammals	Bison_bison	7	0.0958838	0.228349
Mammals	Bison_bison	8	0.0950267	0.226308
Mammals	Bison_bison	9	0.0925766	0.220473
Mammals	Bison_bison	10	0.091686	0.218352
Mammals	Bison_bison	11	0.0905111	0.215554
Mammals	Bison_bison	12	0.0904401	0.215385
Mammals	Bison_bison	13	0.0873001	0.207907
Mammals	Bison_bison	14	0.087576	0.208564
Mammals	Bison_bison	15	0.0872416	0.207767
Mammals	Bison_bison	16	0.0862966	0.205517
Mammals	Bison_bison	17	0.0865559	0.206134
Mammals	Bison_bison	18	0.0865517	0.206125
Mammals	Bison_bison	19	0.0849127	0.202221
Mammals	Bison_bison	20	0.0846702	0.201644
Mammals	Bison_bison	21	0.0851929	0.202888
Mammals	Bison_bison	22	0.0843148	0.200797
Mammals	Bison_bison	23	0.0840138	0.20008
Mammals	Bison_bison	24	0.0830271	0.197731
Mammals	Bison_bison	25	0.0835246	0.198915
Mammals	Bison_bison	26	0.0828766	0.197372
Mammals	Bison_bison	27	0.0820822	0.19548
Mammals	Bison_bison	28	0.0815052	0.194106
Mammals	Bison_bison	29	0.0806731	0.192125
Mammals	Bison_bison	30	0.0807024	0.192194
Mammals	Bison_bison	31	0.0802759	0.191179
Mammals	Bison_bison	32	0.0802718	0.191169
Mammals	Bison_bison	33	0.0799247	0.190342
Mammals	Bison_bison	34	0.0790551	0.188271
Mammals	Bison_bison	35	0.0794523	0.189217
Mammals	Bison_bison	36	0.0802174	0.191039
Mammals	Bison_bison	37	0.0793645	0.189008
Mammals	Bison_bison	38	0.0797575	0.189944
Mammals	Bison_bison	39	0.0791763	0.18856
Mammals	Bison_bison	40	0.0789087	0.187923
Mammals	Bison_bison	41	0.078637	0.187275
Mammals	Bison_bison	42	0.0780475	0.185872
Mammals	Bison_bison	43	0.0780182	0.185802
Mammals	Bison_bison	44	0.0784196	0.186758
Mammals	Bison_bison	45	0.0777297	0.185115
Mammals	Bison_bison	46	0.076814	0.182934
Mammals	Bison_bison	47	0.0765715	0.182357
Mammals	Bison_bison	48	0.0761911	0.181451
Mammals	Bison_bison	49	0.0752963	0.17932
Mammals	Bison_bison	50	0.0763249	0.181769
Mammals	Bison_bison	51	0.0762663	0.18163
Mammals	Bison_bison	52	0.0751124	0.178882
Mammals	Bison_bison	53	0.0744685	0.177348
Mammals	Bison_bison	54	0.0742218	0.176761
Mammals	Bison_bison	55	0.0745939	0.177647
Mammals	Bison_bison	56	0.0745605	0.177567
Mammals	Bison_bison	57	0.0752211	0.17914
Mammals	Bison_bison	58	0.0750915	0.178832
Mammals	Bison_bison	59	0.0749911	0.178593
Mammals	Bison_bison	60	0.0747403	0.177995
Mammals	Bison_bison	61	0.0751542	0.178981
Mammals	Bison_bison	62	0.0737786	0.175705
Mammals	Bison_bison	63	0.0746775	0.177846
Mammals	Bison_bison	64	0.0742845	0.17691
Mammals	Bison_bison	65	0.0736239	0.175337
Mammals	Bison_bison	66	0.0740546	0.176362
Mammals	Bison_bison	67	0.0734023	0.174809
Mammals	Bison_bison	68	0.075334	0.179409
Mammals	Bison_bison	69	0.0752294	0.17916
Mammals	Bison_bison	70	0.0746817	0.177856
Mammals	Bison_bison	71	0.0746943	0.177886
Mammals	Bison_bison	72	0.0753298	0.179399
Mammals	Bison_bison	73	0.0757228	0.180335
Mammals	Bison_bison	74	0.0760489	0.181112
Mammals	Bison_bison	75	0.0768099	0.182924
Mammals	Bison_bison	76	0.0756893	0.180256
Mammals	Bison_bison	77	0.0762998	0.181709
Mammals	Bison_bison	78	0.0770733	0.183551
Mammals	Bison_bison	79	0.0770816	0.183571
Mammals	Bison_bison	80	0.0777255	0.185105
Mammals	Bison_bison	81	0.0784321	0.186788
Mammals	Bison_bison	82	0.0790634	0.188291
Mammals	Bison_bison	83	0.0793896	0.189068
Mammals	Bison_bison	84	0.0792391	0.188709
Mammals	Bison_bison	85	0.0808069	0.192443
Mammals	Bison_bison	86	0.081409	0.193877
Mammals	Bison_bison	87	0.0813672	0.193778
Mammals	Bison_bison	88	0.0819693	0.195211
Mammals	Bison_bison	89	0.0815094	0.194116
Mammals	Bison_bison	90	0.084227	0.200588
Mammals	Bison_bison	91	0.0847329	0.201793
Mammals	Bison_bison	92	0.0839051	0.199822
Mammals	Bison_bison	93	0.0850925	0.202649
Mammals	Bison_bison	94	0.0865601	0.206144
Mammals	Bison_bison	95	0.0873628	0.208056
Mammals	Bison_bison	96	0.0894826	0.213105
Mammals	Bison_bison	97	0.0903606	0.215196
Mammals	Bison_bison	98	0.0908791	0.21643
Mammals	Bison_bison	99	0.0922045	0.219587
Mammals	Bison_bison	100	0.124549	0.296616
Mammals	Delphinapterus_leucas	1	0.208454	0.505466
Mammals	Delphinapterus_leucas	2	0.132303	0.320812
Mammals	Delphinapterus_leucas	3	0.122323	0.296613
Mammals	Delphinapterus_leucas	4	0.116966	0.283622
Mammals	Delphinapterus_leucas	5	0.114205	0.276928
Mammals	Delphinapterus_leucas	6	0.111085	0.269363
Mammals	Delphinapterus_leucas	7	0.10872	0.263629
Mammals	Delphinapterus_leucas	8	0.105929	0.256861
Mammals	Delphinapterus_leucas	9	0.104152	0.25255
Mammals	Delphinapterus_leucas	10	0.103038	0.249849
Mammals	Delphinapterus_leucas	11	0.100277	0.243155
Mammals	Delphinapterus_leucas	12	0.098885	0.239779
Mammals	Delphinapterus_leucas	13	0.0985025	0.238852
Mammals	Delphinapterus_leucas	14	0.0985294	0.238917
Mammals	Delphinapterus_leucas	15	0.0979423	0.237494
Mammals	Delphinapterus_leucas	16	0.0964965	0.233988
Mammals	Delphinapterus_leucas	17	0.0967146	0.234516
Mammals	Delphinapterus_leucas	18	0.0964194	0.233801
Mammals	Delphinapterus_leucas	19	0.0964965	0.233988
Mammals	Delphinapterus_leucas	20	0.0945677	0.229311
Mammals	Delphinapterus_leucas	21	0.094145	0.228286
Mammals	Delphinapterus_leucas	22	0.0930246	0.225569
Mammals	Delphinapterus_leucas	23	0.0928837	0.225227
Mammals	Delphinapterus_leucas	24	0.0931655	0.22591
Mammals	Delphinapterus_leucas	25	0.0915821	0.222071
Mammals	Delphinapterus_leucas	26	0.0924208	0.224105
Mammals	Delphinapterus_leucas	27	0.0925214	0.224349
Mammals	Delphinapterus_leucas	28	0.0910454	0.22077
Mammals	Delphinapterus_leucas	29	0.0913708	0.221559
Mammals	Delphinapterus_leucas	30	0.0911695	0.221071
Mammals	Delphinapterus_leucas	31	0.0916626	0.222266
Mammals	Delphinapterus_leucas	32	0.0915553	0.222006
Mammals	Delphinapterus_leucas	33	0.0900894	0.218451
Mammals	Delphinapterus_leucas	34	0.0887777	0.215271
Mammals	Delphinapterus_leucas	35	0.0885563	0.214734
Mammals	Delphinapterus_leucas	36	0.0898277	0.217817
Mammals	Delphinapterus_leucas	37	0.0897908	0.217727
Mammals	Delphinapterus_leucas	38	0.0886201	0.214889
Mammals	Delphinapterus_leucas	39	0.0886268	0.214905
Mammals	Delphinapterus_leucas	40	0.087929	0.213213
Mammals	Delphinapterus_leucas	41	0.0878754	0.213083
Mammals	Delphinapterus_leucas	42	0.0867751	0.210415
Mammals	Delphinapterus_leucas	43	0.087181	0.211399
Mammals	Delphinapterus_leucas	44	0.085809	0.208072
Mammals	Delphinapterus_leucas	45	0.0872112	0.211472
Mammals	Delphinapterus_leucas	46	0.0860035	0.208544
Mammals	Delphinapterus_leucas	47	0.0871407	0.211301
Mammals	Delphinapterus_leucas	48	0.0856513	0.20769
Mammals	Delphinapterus_leucas	49	0.0866375	0.210081
Mammals	Delphinapterus_leucas	50	0.085762	0.207958
Mammals	Delphinapterus_leucas	51	0.0865503	0.20987
Mammals	Delphinapterus_leucas	52	0.0853024	0.206844
Mammals	Delphinapterus_leucas	53	0.0845275	0.204965
Mammals	Delphinapterus_leucas	54	0.0846483	0.205258
Mammals	Delphinapterus_leucas	55	0.0837258	0.203021
Mammals	Delphinapterus_leucas	56	0.0855171	0.207365
Mammals	Delphinapterus_leucas	57	0.084863	0.205778
Mammals	Delphinapterus_leucas	58	0.0842391	0.204265
Mammals	Delphinapterus_leucas	59	0.0842458	0.204282
Mammals	Delphinapterus_leucas	60	0.0845343	0.204981
Mammals	Delphinapterus_leucas	61	0.0841619	0.204078
Mammals	Delphinapterus_leucas	62	0.084333	0.204493
Mammals	Delphinapterus_leucas	63	0.0841384	0.204021
Mammals	Delphinapterus_leucas	64	0.0851012	0.206356
Mammals	Delphinapterus_leucas	65	0.0842726	0.204347
Mammals	Delphinapterus_leucas	66	0.0848865	0.205835
Mammals	Delphinapterus_leucas	67	0.0854635	0.207234
Mammals	Delphinapterus_leucas	68	0.0840277	0.203753
Mammals	Delphinapterus_leucas	69	0.0850609	0.206258
Mammals	Delphinapterus_leucas	70	0.0851783	0.206543
Mammals	Delphinapterus_leucas	71	0.0854635	0.207234
Mammals	Delphinapterus_leucas	72	0.085601	0.207568
Mammals	Delphinapterus_leucas	73	0.085071	0.206283
Mammals	Delphinapterus_leucas	74	0.0866778	0.210179
Mammals	Delphinapterus_leucas	75	0.0859935	0.20852
Mammals	Delphinapterus_leucas	76	0.0859264	0.208357
