## Supplementary material for "CGGBP1-regulated heterogeneous C–T transition rates relate with G-quadruplex potential of terrestrial vertebrate genomes": Table S3 (part 3 of 3)

### Sheet: G4 density in introns (continued)
clade	species	bin_num	count	normalized_density
Mammals	Delphinapterus_leucas	77	0.0859432	0.208398
Mammals	Delphinapterus_leucas	78	0.0872011	0.211448
Mammals	Delphinapterus_leucas	79	0.0855339	0.207405
Mammals	Delphinapterus_leucas	80	0.0868388	0.210569
Mammals	Delphinapterus_leucas	81	0.0886838	0.215043
Mammals	Delphinapterus_leucas	82	0.0888146	0.21536
Mammals	Delphinapterus_leucas	83	0.0895895	0.217239
Mammals	Delphinapterus_leucas	84	0.0911863	0.221111
Mammals	Delphinapterus_leucas	85	0.0925684	0.224463
Mammals	Delphinapterus_leucas	86	0.0920954	0.223316
Mammals	Delphinapterus_leucas	87	0.0926858	0.224747
Mammals	Delphinapterus_leucas	88	0.0928367	0.225113
Mammals	Delphinapterus_leucas	89	0.0930548	0.225642
Mammals	Delphinapterus_leucas	90	0.0946247	0.229449
Mammals	Delphinapterus_leucas	91	0.0964496	0.233874
Mammals	Delphinapterus_leucas	92	0.0954667	0.231491
Mammals	Delphinapterus_leucas	93	0.0968219	0.234777
Mammals	Delphinapterus_leucas	94	0.0958659	0.232458
Mammals	Delphinapterus_leucas	95	0.0996498	0.241634
Mammals	Delphinapterus_leucas	96	0.0994284	0.241097
Mammals	Delphinapterus_leucas	97	0.0993479	0.240902
Mammals	Delphinapterus_leucas	98	0.101881	0.247043
Mammals	Delphinapterus_leucas	99	0.101025	0.244969
Mammals	Delphinapterus_leucas	100	0.135255	0.32797
Mammals	Otolemur_garnettii	1	0.131257	0.319282
Mammals	Otolemur_garnettii	2	0.0827129	0.201199
Mammals	Otolemur_garnettii	3	0.0758766	0.18457
Mammals	Otolemur_garnettii	4	0.0712155	0.173232
Mammals	Otolemur_garnettii	5	0.0697985	0.169785
Mammals	Otolemur_garnettii	6	0.0673872	0.163919
Mammals	Otolemur_garnettii	7	0.0651933	0.158583
Mammals	Otolemur_garnettii	8	0.0638137	0.155227
Mammals	Otolemur_garnettii	9	0.062521	0.152082
Mammals	Otolemur_garnettii	10	0.0613899	0.149331
Mammals	Otolemur_garnettii	11	0.0603831	0.146882
Mammals	Otolemur_garnettii	12	0.0597367	0.14531
Mammals	Otolemur_garnettii	13	0.0592209	0.144055
Mammals	Otolemur_garnettii	14	0.0583135	0.141848
Mammals	Otolemur_garnettii	15	0.0576113	0.140139
Mammals	Otolemur_garnettii	16	0.0570209	0.138703
Mammals	Otolemur_garnettii	17	0.0573627	0.139535
Mammals	Otolemur_garnettii	18	0.0566915	0.137902
Mammals	Otolemur_garnettii	19	0.0568469	0.13828
Mammals	Otolemur_garnettii	20	0.0565299	0.137509
Mammals	Otolemur_garnettii	21	0.0560141	0.136254
Mammals	Otolemur_garnettii	22	0.0557468	0.135604
Mammals	Otolemur_garnettii	23	0.055057	0.133926
Mammals	Otolemur_garnettii	24	0.05387	0.131039
Mammals	Otolemur_garnettii	25	0.0535965	0.130373
Mammals	Otolemur_garnettii	26	0.0532112	0.129436
Mammals	Otolemur_garnettii	27	0.053379	0.129844
Mammals	Otolemur_garnettii	28	0.0532112	0.129436
Mammals	Otolemur_garnettii	29	0.0529564	0.128816
Mammals	Otolemur_garnettii	30	0.0520366	0.126579
Mammals	Otolemur_garnettii	31	0.0526581	0.128091
Mammals	Otolemur_garnettii	32	0.0526021	0.127955
Mammals	Otolemur_garnettii	33	0.0522293	0.127048
Mammals	Otolemur_garnettii	34	0.0523163	0.127259
Mammals	Otolemur_garnettii	35	0.0524343	0.127546
Mammals	Otolemur_garnettii	36	0.0516575	0.125657
Mammals	Otolemur_garnettii	37	0.0522479	0.127093
Mammals	Otolemur_garnettii	38	0.051875	0.126186
Mammals	Otolemur_garnettii	39	0.0514648	0.125188
Mammals	Otolemur_garnettii	40	0.0516016	0.125521
Mammals	Otolemur_garnettii	41	0.0510111	0.124085
Mammals	Otolemur_garnettii	42	0.0513654	0.124946
Mammals	Otolemur_garnettii	43	0.050197	0.122104
Mammals	Otolemur_garnettii	44	0.0502281	0.12218
Mammals	Otolemur_garnettii	45	0.0499608	0.12153
Mammals	Otolemur_garnettii	46	0.049358	0.120063
Mammals	Otolemur_garnettii	47	0.0493891	0.120139
Mammals	Otolemur_garnettii	48	0.04878	0.118657
Mammals	Otolemur_garnettii	49	0.0486309	0.118295
Mammals	Otolemur_garnettii	50	0.0492959	0.119912
Mammals	Otolemur_garnettii	51	0.0487862	0.118672
Mammals	Otolemur_garnettii	52	0.0478043	0.116284
Mammals	Otolemur_garnettii	53	0.0483326	0.117569
Mammals	Otolemur_garnettii	54	0.0473631	0.115211
Mammals	Otolemur_garnettii	55	0.0475806	0.11574
Mammals	Otolemur_garnettii	56	0.0480591	0.116904
Mammals	Otolemur_garnettii	57	0.0480964	0.116994
Mammals	Otolemur_garnettii	58	0.0475992	0.115785
Mammals	Otolemur_garnettii	59	0.047332	0.115135
Mammals	Otolemur_garnettii	60	0.0479783	0.116707
Mammals	Otolemur_garnettii	61	0.0473941	0.115286
Mammals	Otolemur_garnettii	62	0.0472698	0.114984
Mammals	Otolemur_garnettii	63	0.0474128	0.115331
Mammals	Otolemur_garnettii	64	0.0475619	0.115694
Mammals	Otolemur_garnettii	65	0.0473258	0.11512
Mammals	Otolemur_garnettii	66	0.0462009	0.112384
Mammals	Otolemur_garnettii	67	0.0459896	0.11187
Mammals	Otolemur_garnettii	68	0.0463625	0.112777
Mammals	Otolemur_garnettii	69	0.0472512	0.114938
Mammals	Otolemur_garnettii	70	0.0473444	0.115165
Mammals	Otolemur_garnettii	71	0.0467726	0.113774
Mammals	Otolemur_garnettii	72	0.0468845	0.114047
Mammals	Otolemur_garnettii	73	0.0467851	0.113805
Mammals	Otolemur_garnettii	74	0.0470275	0.114394
Mammals	Otolemur_garnettii	75	0.0467664	0.113759
Mammals	Otolemur_garnettii	76	0.0467664	0.113759
Mammals	Otolemur_garnettii	77	0.0473755	0.115241
Mammals	Otolemur_garnettii	78	0.0475744	0.115725
Mammals	Otolemur_garnettii	79	0.0474376	0.115392
Mammals	Otolemur_garnettii	80	0.0473817	0.115256
Mammals	Otolemur_garnettii	81	0.0473196	0.115105
Mammals	Otolemur_garnettii	82	0.0483077	0.117508
Mammals	Otolemur_garnettii	83	0.0493083	0.119942
Mammals	Otolemur_garnettii	84	0.0494077	0.120184
Mammals	Otolemur_garnettii	85	0.048606	0.118234
Mammals	Otolemur_garnettii	86	0.0492151	0.119716
Mammals	Otolemur_garnettii	87	0.0502343	0.122195
Mammals	Otolemur_garnettii	88	0.0500603	0.121772
Mammals	Otolemur_garnettii	89	0.0500541	0.121756
Mammals	Otolemur_garnettii	90	0.0508371	0.123661
Mammals	Otolemur_garnettii	91	0.0520863	0.1267
Mammals	Otolemur_garnettii	92	0.0522603	0.127123
Mammals	Otolemur_garnettii	93	0.0538824	0.131069
Mammals	Otolemur_garnettii	94	0.0550321	0.133866
Mammals	Otolemur_garnettii	95	0.055405	0.134773
Mammals	Otolemur_garnettii	96	0.0549016	0.133548
Mammals	Otolemur_garnettii	97	0.0559457	0.136088
Mammals	Otolemur_garnettii	98	0.056996	0.138643
Mammals	Otolemur_garnettii	99	0.0572881	0.139353
Mammals	Otolemur_garnettii	100	0.0798354	0.1942
Mammals	Nannospalax_galili	1	0.130616	0.316491
Mammals	Nannospalax_galili	2	0.0805977	0.195294
Mammals	Nannospalax_galili	3	0.0743571	0.180172
Mammals	Nannospalax_galili	4	0.0695944	0.168632
Mammals	Nannospalax_galili	5	0.0659622	0.159831
Mammals	Nannospalax_galili	6	0.0635496	0.153985
Mammals	Nannospalax_galili	7	0.0629354	0.152497
Mammals	Nannospalax_galili	8	0.0613062	0.148549
Mammals	Nannospalax_galili	9	0.0604516	0.146478
Mammals	Nannospalax_galili	10	0.0581459	0.140891
Mammals	Nannospalax_galili	11	0.0571444	0.138465
Mammals	Nannospalax_galili	12	0.0572868	0.13881
Mammals	Nannospalax_galili	13	0.0575138	0.13936
Mammals	Nannospalax_galili	14	0.0568239	0.137688
Mammals	Nannospalax_galili	15	0.0569663	0.138033
Mammals	Nannospalax_galili	16	0.0562452	0.136286
Mammals	Nannospalax_galili	17	0.0557734	0.135143
Mammals	Nannospalax_galili	18	0.0563076	0.136437
Mammals	Nannospalax_galili	19	0.0550034	0.133277
Mammals	Nannospalax_galili	20	0.0546428	0.132403
Mammals	Nannospalax_galili	21	0.0544559	0.13195
Mammals	Nannospalax_galili	22	0.0545538	0.132188
Mammals	Nannospalax_galili	23	0.0541087	0.131109
Mammals	Nannospalax_galili	24	0.0538327	0.13044
Mammals	Nannospalax_galili	25	0.0534499	0.129513
Mammals	Nannospalax_galili	26	0.0531472	0.128779
Mammals	Nannospalax_galili	27	0.0543357	0.131659
Mammals	Nannospalax_galili	28	0.0528801	0.128132
Mammals	Nannospalax_galili	29	0.0525953	0.127442
Mammals	Nannospalax_galili	30	0.0527333	0.127776
Mammals	Nannospalax_galili	31	0.0523505	0.126849
Mammals	Nannospalax_galili	32	0.0529558	0.128316
Mammals	Nannospalax_galili	33	0.0517629	0.125425
Mammals	Nannospalax_galili	34	0.0514602	0.124692
Mammals	Nannospalax_galili	35	0.050935	0.123419
Mammals	Nannospalax_galili	36	0.0507703	0.12302
Mammals	Nannospalax_galili	37	0.0504631	0.122276
Mammals	Nannospalax_galili	38	0.0507703	0.12302
Mammals	Nannospalax_galili	39	0.0505522	0.122491
Mammals	Nannospalax_galili	40	0.05061	0.122632
Mammals	Nannospalax_galili	41	0.0501738	0.121575
Mammals	Nannospalax_galili	42	0.0493236	0.119515
Mammals	Nannospalax_galili	43	0.0506768	0.122793
Mammals	Nannospalax_galili	44	0.0493637	0.119612
Mammals	Nannospalax_galili	45	0.0495195	0.119989
Mammals	Nannospalax_galili	46	0.0495685	0.120108
Mammals	Nannospalax_galili	47	0.0493503	0.119579
Mammals	Nannospalax_galili	48	0.0498222	0.120722
Mammals	Nannospalax_galili	49	0.0489141	0.118522
Mammals	Nannospalax_galili	50	0.0483711	0.117206
Mammals	Nannospalax_galili	51	0.0481708	0.116721
Mammals	Nannospalax_galili	52	0.0486604	0.117907
Mammals	Nannospalax_galili	53	0.047828	0.115891
Mammals	Nannospalax_galili	54	0.0480016	0.116311
Mammals	Nannospalax_galili	55	0.0476812	0.115535
Mammals	Nannospalax_galili	56	0.0483177	0.117077
Mammals	Nannospalax_galili	57	0.0472093	0.114391
Mammals	Nannospalax_galili	58	0.0474497	0.114974
Mammals	Nannospalax_galili	59	0.046644	0.113022
Mammals	Nannospalax_galili	60	0.0475298	0.115168
Mammals	Nannospalax_galili	61	0.0481352	0.116635
Mammals	Nannospalax_galili	62	0.0476144	0.115373
Mammals	Nannospalax_galili	63	0.0483043	0.117045
Mammals	Nannospalax_galili	64	0.0478414	0.115923
Mammals	Nannospalax_galili	65	0.047926	0.116128
Mammals	Nannospalax_galili	66	0.0472805	0.114564
Mammals	Nannospalax_galili	67	0.0469912	0.113863
Mammals	Nannospalax_galili	68	0.0471871	0.114337
Mammals	Nannospalax_galili	69	0.0467598	0.113302
Mammals	Nannospalax_galili	70	0.0465238	0.11273
Mammals	Nannospalax_galili	71	0.0476589	0.115481
Mammals	Nannospalax_galili	72	0.0466841	0.113119
Mammals	Nannospalax_galili	73	0.0469912	0.113863
Mammals	Nannospalax_galili	74	0.0470313	0.11396
Mammals	Nannospalax_galili	75	0.047926	0.116128
Mammals	Nannospalax_galili	76	0.0482954	0.117023
Mammals	Nannospalax_galili	77	0.0479438	0.116171
Mammals	Nannospalax_galili	78	0.0482865	0.117001
Mammals	Nannospalax_galili	79	0.0478414	0.115923
Mammals	Nannospalax_galili	80	0.0495328	0.120021
Mammals	Nannospalax_galili	81	0.0490966	0.118964
Mammals	Nannospalax_galili	82	0.0488429	0.11835
Mammals	Nannospalax_galili	83	0.0495106	0.119968
Mammals	Nannospalax_galili	84	0.0485758	0.117703
Mammals	Nannospalax_galili	85	0.0476812	0.115535
Mammals	Nannospalax_galili	86	0.0473251	0.114672
Mammals	Nannospalax_galili	87	0.0489854	0.118695
Mammals	Nannospalax_galili	88	0.0500314	0.121229
Mammals	Nannospalax_galili	89	0.0493503	0.119579
Mammals	Nannospalax_galili	90	0.050481	0.122319
Mammals	Nannospalax_galili	91	0.0505299	0.122437
Mammals	Nannospalax_galili	92	0.050245	0.121747
Mammals	Nannospalax_galili	93	0.0501471	0.12151
Mammals	Nannospalax_galili	94	0.0496975	0.120421
Mammals	Nannospalax_galili	95	0.0510685	0.123742
Mammals	Nannospalax_galili	96	0.0508059	0.123106
Mammals	Nannospalax_galili	97	0.0522837	0.126687
Mammals	Nannospalax_galili	98	0.0525285	0.12728
Mammals	Nannospalax_galili	99	0.0510997	0.123818
Mammals	Nannospalax_galili	100	0.0677649	0.164199
Mammals	Bos_taurus	1	0.206736	0.493051
Mammals	Bos_taurus	2	0.136335	0.325149
Mammals	Bos_taurus	3	0.125256	0.298727
Mammals	Bos_taurus	4	0.120393	0.28713
Mammals	Bos_taurus	5	0.117432	0.280066
Mammals	Bos_taurus	6	0.11324	0.270069
Mammals	Bos_taurus	7	0.111551	0.266041
Mammals	Bos_taurus	8	0.109059	0.260099
Mammals	Bos_taurus	9	0.107216	0.255702
Mammals	Bos_taurus	10	0.105215	0.250929
Mammals	Bos_taurus	11	0.103738	0.247407
Mammals	Bos_taurus	12	0.103093	0.245869
Mammals	Bos_taurus	13	0.101834	0.242867
Mammals	Bos_taurus	14	0.100337	0.239298
Mammals	Bos_taurus	15	0.101318	0.241636
Mammals	Bos_taurus	16	0.0999074	0.238272
Mammals	Bos_taurus	17	0.0983648	0.234593
Mammals	Bos_taurus	18	0.0987634	0.235543
Mammals	Bos_taurus	19	0.0968567	0.230996
Mammals	Bos_taurus	20	0.0974244	0.23235
Mammals	Bos_taurus	21	0.0964438	0.230011
Mammals	Bos_taurus	22	0.0965298	0.230217
Mammals	Bos_taurus	23	0.0957901	0.228452
Mammals	Bos_taurus	24	0.0955808	0.227953
Mammals	Bos_taurus	25	0.0953313	0.227358
Mammals	Bos_taurus	26	0.0959535	0.228842
Mammals	Bos_taurus	27	0.0940182	0.224227
Mammals	Bos_taurus	28	0.0943622	0.225047
Mammals	Bos_taurus	29	0.0942619	0.224808
Mammals	Bos_taurus	30	0.0937229	0.223522
Mammals	Bos_taurus	31	0.0929516	0.221683
Mammals	Bos_taurus	32	0.0929888	0.221772
Mammals	Bos_taurus	33	0.0924728	0.220541
Mammals	Bos_taurus	34	0.0922176	0.219932
Mammals	Bos_taurus	35	0.0921	0.219652
Mammals	Bos_taurus	36	0.0925272	0.220671
Mammals	Bos_taurus	37	0.0915467	0.218332
Mammals	Bos_taurus	38	0.0910334	0.217108
Mammals	Bos_taurus	39	0.0899009	0.214407
Mammals	Bos_taurus	40	0.0901417	0.214981
Mammals	Bos_taurus	41	0.0905947	0.216062
Mammals	Bos_taurus	42	0.0907496	0.216431
Mammals	Bos_taurus	43	0.0895941	0.213675
Mammals	Bos_taurus	44	0.0903138	0.215392
Mammals	Bos_taurus	45	0.090655	0.216205
Mammals	Bos_taurus	46	0.0896199	0.213737
Mammals	Bos_taurus	47	0.0887081	0.211562
Mammals	Bos_taurus	48	0.089078	0.212445
Mammals	Bos_taurus	49	0.0890837	0.212458
Mammals	Bos_taurus	50	0.08802	0.209921
Mammals	Bos_taurus	51	0.0882666	0.210509
Mammals	Bos_taurus	52	0.0881777	0.210297
Mammals	Bos_taurus	53	0.0872143	0.208
Mammals	Bos_taurus	54	0.0862882	0.205791
Mammals	Bos_taurus	55	0.086681	0.206728
Mammals	Bos_taurus	56	0.0862567	0.205716
Mammals	Bos_taurus	57	0.0868645	0.207166
Mammals	Bos_taurus	58	0.0850955	0.202946
Mammals	Bos_taurus	59	0.0849349	0.202564
Mammals	Bos_taurus	60	0.0864516	0.206181
Mammals	Bos_taurus	61	0.0859757	0.205046
Mammals	Bos_taurus	62	0.0865033	0.206304
Mammals	Bos_taurus	63	0.0858753	0.204806
Mammals	Bos_taurus	64	0.0846224	0.201818
Mammals	Bos_taurus	65	0.0847686	0.202167
Mammals	Bos_taurus	66	0.0848948	0.202468
Mammals	Bos_taurus	67	0.0852761	0.203377
Mammals	Bos_taurus	68	0.0863341	0.205901
Mammals	Bos_taurus	69	0.0858209	0.204677
Mammals	Bos_taurus	70	0.0856517	0.204273
Mammals	Bos_taurus	71	0.0873175	0.208246
Mammals	Bos_taurus	72	0.0861678	0.205504
Mammals	Bos_taurus	73	0.0879053	0.209648
Mammals	Bos_taurus	74	0.0877849	0.209361
Mammals	Bos_taurus	75	0.088106	0.210126
Mammals	Bos_taurus	76	0.0893217	0.213026
Mammals	Bos_taurus	77	0.0893188	0.213019
Mammals	Bos_taurus	78	0.0886393	0.211398
Mammals	Bos_taurus	79	0.0889576	0.212157
Mammals	Bos_taurus	80	0.0901761	0.215064
Mammals	Bos_taurus	81	0.0905202	0.215884
Mammals	Bos_taurus	82	0.0908413	0.21665
Mammals	Bos_taurus	83	0.090632	0.216151
Mammals	Bos_taurus	84	0.0904514	0.21572
Mammals	Bos_taurus	85	0.0925014	0.220609
Mammals	Bos_taurus	86	0.0920455	0.219522
Mammals	Bos_taurus	87	0.0932985	0.22251
Mammals	Bos_taurus	88	0.0928885	0.221532
Mammals	Bos_taurus	89	0.0939035	0.223953
Mammals	Bos_taurus	90	0.0956869	0.228206
Mammals	Bos_taurus	91	0.0980896	0.233937
Mammals	Bos_taurus	92	0.09659	0.23036
Mammals	Bos_taurus	93	0.0974817	0.232487
Mammals	Bos_taurus	94	0.0977455	0.233116
Mammals	Bos_taurus	95	0.0990358	0.236193
Mammals	Bos_taurus	96	0.100016	0.238532
Mammals	Bos_taurus	97	0.101992	0.243243
Mammals	Bos_taurus	98	0.102792	0.245151
Mammals	Bos_taurus	99	0.103887	0.247763
Mammals	Bos_taurus	100	0.140553	0.335208
Mammals	Sciurus_vulgaris	1	0.159157	0.397098
Mammals	Sciurus_vulgaris	2	0.0991616	0.247409
Mammals	Sciurus_vulgaris	3	0.0914332	0.228127
Mammals	Sciurus_vulgaris	4	0.0867277	0.216386
Mammals	Sciurus_vulgaris	5	0.0830274	0.207154
Mammals	Sciurus_vulgaris	6	0.0811955	0.202583
Mammals	Sciurus_vulgaris	7	0.0788609	0.196759
Mammals	Sciurus_vulgaris	8	0.0779832	0.194569
Mammals	Sciurus_vulgaris	9	0.0776445	0.193724
Mammals	Sciurus_vulgaris	10	0.0770363	0.192206
Mammals	Sciurus_vulgaris	11	0.0753828	0.188081
Mammals	Sciurus_vulgaris	12	0.0740571	0.184773
Mammals	Sciurus_vulgaris	13	0.0729208	0.181938
Mammals	Sciurus_vulgaris	14	0.0735945	0.183619
Mammals	Sciurus_vulgaris	15	0.0725675	0.181057
Mammals	Sciurus_vulgaris	16	0.0724619	0.180793
Mammals	Sciurus_vulgaris	17	0.071952	0.179521
Mammals	Sciurus_vulgaris	18	0.0718573	0.179285
Mammals	Sciurus_vulgaris	19	0.0716934	0.178876
Mammals	Sciurus_vulgaris	20	0.0713583	0.17804
Mammals	Sciurus_vulgaris	21	0.0706409	0.17625
Mammals	Sciurus_vulgaris	22	0.0711435	0.177504
Mammals	Sciurus_vulgaris	23	0.0706044	0.176159
Mammals	Sciurus_vulgaris	24	0.0703786	0.175595
Mammals	Sciurus_vulgaris	25	0.0703495	0.175523
Mammals	Sciurus_vulgaris	26	0.0698323	0.174232
Mammals	Sciurus_vulgaris	27	0.0699999	0.17465
Mammals	Sciurus_vulgaris	28	0.0699816	0.174605
Mammals	Sciurus_vulgaris	29	0.0689218	0.171961
Mammals	Sciurus_vulgaris	30	0.0674869	0.16838
Mammals	Sciurus_vulgaris	31	0.0679093	0.169434
Mammals	Sciurus_vulgaris	32	0.0676799	0.168862
Mammals	Sciurus_vulgaris	33	0.0668058	0.166681
Mammals	Sciurus_vulgaris	34	0.0671008	0.167417
Mammals	Sciurus_vulgaris	35	0.0669879	0.167135
Mammals	Sciurus_vulgaris	36	0.0683282	0.170479
Mammals	Sciurus_vulgaris	37	0.0672938	0.167899
Mammals	Sciurus_vulgaris	38	0.0678328	0.169244
Mammals	Sciurus_vulgaris	39	0.0672173	0.167708
Mammals	Sciurus_vulgaris	40	0.0676325	0.168744
Mammals	Sciurus_vulgaris	41	0.0664926	0.1659
Mammals	Sciurus_vulgaris	42	0.0657897	0.164146
Mammals	Sciurus_vulgaris	43	0.0660628	0.164827
Mammals	Sciurus_vulgaris	44	0.0664489	0.165791
Mammals	Sciurus_vulgaris	45	0.0654582	0.163319
Mammals	Sciurus_vulgaris	46	0.0651341	0.16251
Mammals	Sciurus_vulgaris	47	0.0646898	0.161402
Mammals	Sciurus_vulgaris	48	0.0643802	0.160629
Mammals	Sciurus_vulgaris	49	0.0639832	0.159639
Mammals	Sciurus_vulgaris	50	0.0642527	0.160311
Mammals	Sciurus_vulgaris	51	0.0642746	0.160366
Mammals	Sciurus_vulgaris	52	0.0645295	0.161002
Mammals	Sciurus_vulgaris	53	0.0636336	0.158766
Mammals	Sciurus_vulgaris	54	0.0630072	0.157203
Mammals	Sciurus_vulgaris	55	0.0634114	0.158212
Mammals	Sciurus_vulgaris	56	0.0640014	0.159684
Mammals	Sciurus_vulgaris	57	0.0634915	0.158412
Mammals	Sciurus_vulgaris	58	0.0630509	0.157313
Mammals	Sciurus_vulgaris	59	0.0627158	0.156477
Mammals	Sciurus_vulgaris	60	0.0631456	0.157549
Mammals	Sciurus_vulgaris	61	0.0637938	0.159166
Mammals	Sciurus_vulgaris	62	0.0636299	0.158757
Mammals	Sciurus_vulgaris	63	0.0634551	0.158321
Mammals	Sciurus_vulgaris	64	0.0639213	0.159484
Mammals	Sciurus_vulgaris	65	0.0644093	0.160702
Mammals	Sciurus_vulgaris	66	0.0643001	0.160429
Mammals	Sciurus_vulgaris	67	0.0650649	0.162338
Mammals	Sciurus_vulgaris	68	0.0640779	0.159875
Mammals	Sciurus_vulgaris	69	0.0649301	0.162001
Mammals	Sciurus_vulgaris	70	0.0647262	0.161492
Mammals	Sciurus_vulgaris	71	0.0645805	0.161129
Mammals	Sciurus_vulgaris	72	0.0644822	0.160884
Mammals	Sciurus_vulgaris	73	0.0635389	0.15853
Mammals	Sciurus_vulgaris	74	0.0649884	0.162147
Mammals	Sciurus_vulgaris	75	0.0644822	0.160884
Mammals	Sciurus_vulgaris	76	0.0648792	0.161874
Mammals	Sciurus_vulgaris	77	0.0640451	0.159793
Mammals	Sciurus_vulgaris	78	0.065043	0.162283
Mammals	Sciurus_vulgaris	79	0.0649338	0.16201
Mammals	Sciurus_vulgaris	80	0.0648864	0.161892
Mammals	Sciurus_vulgaris	81	0.0646971	0.16142
Mammals	Sciurus_vulgaris	82	0.0653453	0.163037
Mammals	Sciurus_vulgaris	83	0.0659099	0.164446
Mammals	Sciurus_vulgaris	84	0.0659718	0.1646
Mammals	Sciurus_vulgaris	85	0.0657678	0.164091
Mammals	Sciurus_vulgaris	86	0.0660701	0.164846
Mammals	Sciurus_vulgaris	87	0.0667657	0.166581
Mammals	Sciurus_vulgaris	88	0.0671955	0.167653
Mammals	Sciurus_vulgaris	89	0.0668422	0.166772
Mammals	Sciurus_vulgaris	90	0.0674067	0.16818
Mammals	Sciurus_vulgaris	91	0.0681788	0.170107
Mammals	Sciurus_vulgaris	92	0.0687616	0.171561
Mammals	Sciurus_vulgaris	93	0.0691585	0.172551
Mammals	Sciurus_vulgaris	94	0.069825	0.174214
Mammals	Sciurus_vulgaris	95	0.0699124	0.174432
Mammals	Sciurus_vulgaris	96	0.0709541	0.177031
Mammals	Sciurus_vulgaris	97	0.0714749	0.178331
Mammals	Sciurus_vulgaris	98	0.0724327	0.18072
Mammals	Sciurus_vulgaris	99	0.0721632	0.180048
Mammals	Sciurus_vulgaris	100	0.0933781	0.232979
Mammals	Camelus_dromedarius	1	0.203397	0.489995
Mammals	Camelus_dromedarius	2	0.134796	0.324733
Mammals	Camelus_dromedarius	3	0.12322	0.296845
Mammals	Camelus_dromedarius	4	0.117219	0.282388
Mammals	Camelus_dromedarius	5	0.114385	0.275561
Mammals	Camelus_dromedarius	6	0.110575	0.266382
Mammals	Camelus_dromedarius	7	0.107142	0.258111
Mammals	Camelus_dromedarius	8	0.104911	0.252736
Mammals	Camelus_dromedarius	9	0.102853	0.247778
Mammals	Camelus_dromedarius	10	0.101743	0.245105
Mammals	Camelus_dromedarius	11	0.1006	0.242351
Mammals	Camelus_dromedarius	12	0.0999694	0.240832
Mammals	Camelus_dromedarius	13	0.097284	0.234363
Mammals	Camelus_dromedarius	14	0.0969997	0.233678
Mammals	Camelus_dromedarius	15	0.0967926	0.233179
Mammals	Camelus_dromedarius	16	0.096224	0.231809
Mammals	Camelus_dromedarius	17	0.095572	0.230238
Mammals	Camelus_dromedarius	18	0.0960602	0.231415
Mammals	Camelus_dromedarius	19	0.0956245	0.230365
Mammals	Camelus_dromedarius	20	0.0951085	0.229122
Mammals	Camelus_dromedarius	21	0.093517	0.225288
Mammals	Camelus_dromedarius	22	0.0930534	0.224171
Mammals	Camelus_dromedarius	23	0.0927073	0.223337
Mammals	Camelus_dromedarius	24	0.0913631	0.220099
Mammals	Camelus_dromedarius	25	0.0913445	0.220054
Mammals	Camelus_dromedarius	26	0.0901764	0.21724
Mammals	Camelus_dromedarius	27	0.0899879	0.216786
Mammals	Camelus_dromedarius	28	0.090436	0.217866
Mammals	Camelus_dromedarius	29	0.0898581	0.216473
Mammals	Camelus_dromedarius	30	0.0892617	0.215037
Mammals	Camelus_dromedarius	31	0.0894224	0.215424
Mammals	Camelus_dromedarius	32	0.0886313	0.213518
Mammals	Camelus_dromedarius	33	0.0871047	0.20984
Mammals	Camelus_dromedarius	34	0.087766	0.211433
Mammals	Camelus_dromedarius	35	0.0875343	0.210875
Mammals	Camelus_dromedarius	36	0.0873396	0.210406
Mammals	Camelus_dromedarius	37	0.0886777	0.21363
Mammals	Camelus_dromedarius	38	0.0887333	0.213764
Mammals	Camelus_dromedarius	39	0.0890825	0.214605
Mammals	Camelus_dromedarius	40	0.0886066	0.213458
Mammals	Camelus_dromedarius	41	0.0877815	0.211471
Mammals	Camelus_dromedarius	42	0.0872129	0.210101
Mammals	Camelus_dromedarius	43	0.0857636	0.206609
Mammals	Camelus_dromedarius	44	0.0860757	0.207361
Mammals	Camelus_dromedarius	45	0.0861066	0.207436
Mammals	Camelus_dromedarius	46	0.0853804	0.205686
Mammals	Camelus_dromedarius	47	0.0847778	0.204235
Mammals	Camelus_dromedarius	48	0.0861035	0.207428
Mammals	Camelus_dromedarius	49	0.0846387	0.2039
Mammals	Camelus_dromedarius	50	0.0845769	0.203751
Mammals	Camelus_dromedarius	51	0.0848921	0.20451
Mammals	Camelus_dromedarius	52	0.0841474	0.202716
Mammals	Camelus_dromedarius	53	0.0831863	0.200401
Mammals	Camelus_dromedarius	54	0.0839959	0.202351
Mammals	Camelus_dromedarius	55	0.0833099	0.200698
Mammals	Camelus_dromedarius	56	0.0844286	0.203393
Mammals	Camelus_dromedarius	57	0.0832697	0.200602
Mammals	Camelus_dromedarius	58	0.0825003	0.198748
Mammals	Camelus_dromedarius	59	0.0823674	0.198428
Mammals	Camelus_dromedarius	60	0.0816288	0.196649
Mammals	Camelus_dromedarius	61	0.0825806	0.198941
Mammals	Camelus_dromedarius	62	0.0823612	0.198413
Mammals	Camelus_dromedarius	63	0.0831338	0.200274
Mammals	Camelus_dromedarius	64	0.0839743	0.202299
Mammals	Camelus_dromedarius	65	0.0838167	0.201919
Mammals	Camelus_dromedarius	66	0.0835942	0.201383
Mammals	Camelus_dromedarius	67	0.0836869	0.201607
Mammals	Camelus_dromedarius	68	0.0827815	0.199425
Mammals	Camelus_dromedarius	69	0.0833933	0.200899
Mammals	Camelus_dromedarius	70	0.0828	0.19947
Mammals	Camelus_dromedarius	71	0.0841226	0.202656
Mammals	Camelus_dromedarius	72	0.0844409	0.203423
Mammals	Camelus_dromedarius	73	0.0842555	0.202976
Mammals	Camelus_dromedarius	74	0.0843297	0.203155
Mammals	Camelus_dromedarius	75	0.0845336	0.203646
Mammals	Camelus_dromedarius	76	0.0847191	0.204093
Mammals	Camelus_dromedarius	77	0.0856523	0.206341
Mammals	Camelus_dromedarius	78	0.0854545	0.205865
Mammals	Camelus_dromedarius	79	0.0854174	0.205776
Mammals	Camelus_dromedarius	80	0.0864558	0.208277
Mammals	Camelus_dromedarius	81	0.0858717	0.20687
Mammals	Camelus_dromedarius	82	0.0860509	0.207302
Mammals	Camelus_dromedarius	83	0.0858284	0.206766
Mammals	Camelus_dromedarius	84	0.0878371	0.211605
Mammals	Camelus_dromedarius	85	0.0873427	0.210414
Mammals	Camelus_dromedarius	86	0.0883285	0.212788
Mammals	Camelus_dromedarius	87	0.0884057	0.212974
Mammals	Camelus_dromedarius	88	0.089067	0.214568
Mammals	Camelus_dromedarius	89	0.0896727	0.216027
Mammals	Camelus_dromedarius	90	0.0914434	0.220293
Mammals	Camelus_dromedarius	91	0.0931183	0.224327
Mammals	Camelus_dromedarius	92	0.0937611	0.225876
Mammals	Camelus_dromedarius	93	0.0931369	0.224372
Mammals	Camelus_dromedarius	94	0.0930967	0.224275
Mammals	Camelus_dromedarius	95	0.0945924	0.227879
Mammals	Camelus_dromedarius	96	0.0965701	0.232643
Mammals	Camelus_dromedarius	97	0.0968112	0.233224
Mammals	Camelus_dromedarius	98	0.098687	0.237743
Mammals	Camelus_dromedarius	99	0.0986561	0.237668
Mammals	Camelus_dromedarius	100	0.131836	0.317601
Mammals	Meriones_unguiculatus	1	0.133044	0.316095
Mammals	Meriones_unguiculatus	2	0.0863196	0.205083
Mammals	Meriones_unguiculatus	3	0.0785082	0.186525
Mammals	Meriones_unguiculatus	4	0.0719023	0.17083
Mammals	Meriones_unguiculatus	5	0.0677076	0.160864
Mammals	Meriones_unguiculatus	6	0.0658388	0.156424
Mammals	Meriones_unguiculatus	7	0.0637548	0.151473
Mammals	Meriones_unguiculatus	8	0.0612989	0.145638
Mammals	Meriones_unguiculatus	9	0.0603085	0.143285
Mammals	Meriones_unguiculatus	10	0.0593629	0.141038
Mammals	Meriones_unguiculatus	11	0.0584307	0.138823
Mammals	Meriones_unguiculatus	12	0.0583411	0.13861
Mammals	Meriones_unguiculatus	13	0.0580364	0.137886
Mammals	Meriones_unguiculatus	14	0.0573327	0.136215
Mammals	Meriones_unguiculatus	15	0.0572028	0.135906
Mammals	Meriones_unguiculatus	16	0.0566247	0.134532
Mammals	Meriones_unguiculatus	17	0.0559435	0.132914
Mammals	Meriones_unguiculatus	18	0.0554998	0.13186
Mammals	Meriones_unguiculatus	19	0.0552443	0.131253
Mammals	Meriones_unguiculatus	20	0.0552936	0.13137
Mammals	Meriones_unguiculatus	21	0.0549441	0.130539
Mammals	Meriones_unguiculatus	22	0.0547783	0.130146
Mammals	Meriones_unguiculatus	23	0.0542494	0.128889
Mammals	Meriones_unguiculatus	24	0.0534427	0.126973
Mammals	Meriones_unguiculatus	25	0.0530528	0.126046
Mammals	Meriones_unguiculatus	26	0.0531514	0.12628
Mammals	Meriones_unguiculatus	27	0.0532097	0.126419
Mammals	Meriones_unguiculatus	28	0.0529453	0.125791
Mammals	Meriones_unguiculatus	29	0.0527705	0.125375
Mammals	Meriones_unguiculatus	30	0.0522282	0.124087
Mammals	Meriones_unguiculatus	31	0.0518115	0.123097
Mammals	Meriones_unguiculatus	32	0.0521341	0.123863
Mammals	Meriones_unguiculatus	33	0.0520535	0.123672
Mammals	Meriones_unguiculatus	34	0.0520266	0.123608
Mammals	Meriones_unguiculatus	35	0.0503056	0.119519
Mammals	Meriones_unguiculatus	36	0.0508031	0.120701
Mammals	Meriones_unguiculatus	37	0.0510585	0.121308
Mammals	Meriones_unguiculatus	38	0.0513364	0.121968
Mammals	Meriones_unguiculatus	39	0.0499875	0.118763
Mammals	Meriones_unguiculatus	40	0.0509331	0.12101
Mammals	Meriones_unguiculatus	41	0.0509196	0.120978
Mammals	Meriones_unguiculatus	42	0.0502967	0.119498
Mammals	Meriones_unguiculatus	43	0.0505566	0.120115
Mammals	Meriones_unguiculatus	44	0.0499695	0.118721
Mammals	Meriones_unguiculatus	45	0.0487909	0.11592
Mammals	Meriones_unguiculatus	46	0.0493959	0.117358
Mammals	Meriones_unguiculatus	47	0.0484861	0.115196
Mammals	Meriones_unguiculatus	48	0.0473837	0.112577
Mammals	Meriones_unguiculatus	49	0.0477422	0.113429
Mammals	Meriones_unguiculatus	50	0.0479797	0.113993
Mammals	Meriones_unguiculatus	51	0.0478139	0.113599
Mammals	Meriones_unguiculatus	52	0.0484234	0.115047
Mammals	Meriones_unguiculatus	53	0.0489208	0.116229
Mammals	Meriones_unguiculatus	54	0.0479394	0.113897
Mammals	Meriones_unguiculatus	55	0.0471954	0.11213
Mammals	Meriones_unguiculatus	56	0.0469355	0.111512
Mammals	Meriones_unguiculatus	57	0.0468145	0.111225
Mammals	Meriones_unguiculatus	58	0.0469355	0.111512
Mammals	Meriones_unguiculatus	59	0.0465501	0.110597
Mammals	Meriones_unguiculatus	60	0.0463036	0.110011
Mammals	Meriones_unguiculatus	61	0.0470699	0.111832
Mammals	Meriones_unguiculatus	62	0.0466935	0.110937
Mammals	Meriones_unguiculatus	63	0.0467159	0.110991
Mammals	Meriones_unguiculatus	64	0.0470699	0.111832
Mammals	Meriones_unguiculatus	65	0.0464605	0.110384
Mammals	Meriones_unguiculatus	66	0.0462453	0.109873
Mammals	Meriones_unguiculatus	67	0.0461199	0.109574
Mammals	Meriones_unguiculatus	68	0.0467518	0.111076
Mammals	Meriones_unguiculatus	69	0.0459406	0.109148
Mammals	Meriones_unguiculatus	70	0.0454207	0.107913
Mammals	Meriones_unguiculatus	71	0.0452235	0.107445
Mammals	Meriones_unguiculatus	72	0.0452684	0.107551
Mammals	Meriones_unguiculatus	73	0.0446409	0.106061
Mammals	Meriones_unguiculatus	74	0.0449322	0.106753
Mammals	Meriones_unguiculatus	75	0.0460168	0.109329
Mammals	Meriones_unguiculatus	76	0.0464963	0.110469
Mammals	Meriones_unguiculatus	77	0.0469893	0.11164
Mammals	Meriones_unguiculatus	78	0.0473075	0.112396
Mammals	Meriones_unguiculatus	79	0.0470924	0.111885
Mammals	Meriones_unguiculatus	80	0.0471372	0.111991
Mammals	Meriones_unguiculatus	81	0.0468369	0.111278
Mammals	Meriones_unguiculatus	82	0.0479483	0.113919
Mammals	Meriones_unguiculatus	83	0.0476436	0.113195
Mammals	Meriones_unguiculatus	84	0.0475943	0.113077
Mammals	Meriones_unguiculatus	85	0.047796	0.113557
Mammals	Meriones_unguiculatus	86	0.0460392	0.109383
Mammals	Meriones_unguiculatus	87	0.0471327	0.111981
Mammals	Meriones_unguiculatus	88	0.0481903	0.114494
Mammals	Meriones_unguiculatus	89	0.0482755	0.114696
Mammals	Meriones_unguiculatus	90	0.048141	0.114376
Mammals	Meriones_unguiculatus	91	0.0491494	0.116772
Mammals	Meriones_unguiculatus	92	0.0495438	0.117709
Mammals	Meriones_unguiculatus	93	0.0501846	0.119232
Mammals	Meriones_unguiculatus	94	0.0509824	0.121127
Mammals	Meriones_unguiculatus	95	0.0503639	0.119658
Mammals	Meriones_unguiculatus	96	0.0504132	0.119775
Mammals	Meriones_unguiculatus	97	0.0505028	0.119988
Mammals	Meriones_unguiculatus	98	0.0525375	0.124822
Mammals	Meriones_unguiculatus	99	0.0512871	0.121851
Mammals	Meriones_unguiculatus	100	0.0682723	0.162205
Mammals	Rattus_norvegicus	1	0.119743	0.28517
Mammals	Rattus_norvegicus	2	0.0784107	0.186737
Mammals	Rattus_norvegicus	3	0.0737923	0.175738
Mammals	Rattus_norvegicus	4	0.0695818	0.16571
Mammals	Rattus_norvegicus	5	0.0672908	0.160254
Mammals	Rattus_norvegicus	6	0.0658744	0.156881
Mammals	Rattus_norvegicus	7	0.0644445	0.153476
Mammals	Rattus_norvegicus	8	0.0640978	0.15265
Mammals	Rattus_norvegicus	9	0.0635947	0.151452
Mammals	Rattus_norvegicus	10	0.0625636	0.148996
Mammals	Rattus_norvegicus	11	0.0617523	0.147064
Mammals	Rattus_norvegicus	12	0.0623098	0.148392
Mammals	Rattus_norvegicus	13	0.0614577	0.146363
Mammals	Rattus_norvegicus	14	0.0611518	0.145634
Mammals	Rattus_norvegicus	15	0.0608844	0.144997
Mammals	Rattus_norvegicus	16	0.0604312	0.143918
Mammals	Rattus_norvegicus	17	0.060447	0.143956
Mammals	Rattus_norvegicus	18	0.061111	0.145537
Mammals	Rattus_norvegicus	19	0.0598986	0.14265
Mammals	Rattus_norvegicus	20	0.0591123	0.140777
Mammals	Rattus_norvegicus	21	0.0589808	0.140464
Mammals	Rattus_norvegicus	22	0.0590805	0.140701
Mammals	Rattus_norvegicus	23	0.058582	0.139514
Mammals	Rattus_norvegicus	24	0.0577866	0.13762
Mammals	Rattus_norvegicus	25	0.0581537	0.138494
Mammals	Rattus_norvegicus	26	0.057254	0.136352
Mammals	Rattus_norvegicus	27	0.0571045	0.135995
Mammals	Rattus_norvegicus	28	0.056828	0.135337
Mammals	Rattus_norvegicus	29	0.0570841	0.135947
Mammals	Rattus_norvegicus	30	0.0573809	0.136654
Mammals	Rattus_norvegicus	31	0.0568484	0.135386
Mammals	Rattus_norvegicus	32	0.0570274	0.135812
Mammals	Rattus_norvegicus	33	0.0574104	0.136724
Mammals	Rattus_norvegicus	34	0.0569277	0.135574
Mammals	Rattus_norvegicus	35	0.058097	0.138359
Mammals	Rattus_norvegicus	36	0.0563113	0.134106
Mammals	Rattus_norvegicus	37	0.0564405	0.134414
Mammals	Rattus_norvegicus	38	0.056028	0.133432
Mammals	Rattus_norvegicus	39	0.0553391	0.131791
Mammals	Rattus_norvegicus	40	0.0556609	0.132558
Mammals	Rattus_norvegicus	41	0.0549199	0.130793
Mammals	Rattus_norvegicus	42	0.055457	0.132072
Mammals	Rattus_norvegicus	43	0.0553369	0.131786
Mammals	Rattus_norvegicus	44	0.0550287	0.131052
Mammals	Rattus_norvegicus	45	0.0542605	0.129222
Mammals	Rattus_norvegicus	46	0.0545913	0.13001
Mammals	Rattus_norvegicus	47	0.0550083	0.131003
Mammals	Rattus_norvegicus	48	0.0549335	0.130825
Mammals	Rattus_norvegicus	49	0.0538276	0.128192
Mammals	Rattus_norvegicus	50	0.0543647	0.129471
Mammals	Rattus_norvegicus	51	0.0540384	0.128693
Mammals	Rattus_norvegicus	52	0.0533812	0.127128
Mammals	Rattus_norvegicus	53	0.0535783	0.127598
Mammals	Rattus_norvegicus	54	0.0536463	0.12776
Mammals	Rattus_norvegicus	55	0.0538095	0.128148
Mammals	Rattus_norvegicus	56	0.0523116	0.124581
Mammals	Rattus_norvegicus	57	0.0533925	0.127155
Mammals	Rattus_norvegicus	58	0.0529756	0.126162
Mammals	Rattus_norvegicus	59	0.0529053	0.125995
Mammals	Rattus_norvegicus	60	0.0523728	0.124727
Mammals	Rattus_norvegicus	61	0.0525314	0.125105
Mammals	Rattus_norvegicus	62	0.0523388	0.124646
Mammals	Rattus_norvegicus	63	0.0530685	0.126384
Mammals	Rattus_norvegicus	64	0.0527376	0.125596
Mammals	Rattus_norvegicus	65	0.0521076	0.124095
Mammals	Rattus_norvegicus	66	0.0525359	0.125115
Mammals	Rattus_norvegicus	67	0.0530866	0.126427
Mammals	Rattus_norvegicus	68	0.0522889	0.124527
Mammals	Rattus_norvegicus	69	0.0516091	0.122908
Mammals	Rattus_norvegicus	70	0.0523977	0.124786
Mammals	Rattus_norvegicus	71	0.0517722	0.123297
Mammals	Rattus_norvegicus	72	0.0510765	0.12164
Mammals	Rattus_norvegicus	73	0.0512284	0.122001
Mammals	Rattus_norvegicus	74	0.0511581	0.121834
Mammals	Rattus_norvegicus	75	0.0509134	0.121251
Mammals	Rattus_norvegicus	76	0.0519286	0.123669
Mammals	Rattus_norvegicus	77	0.0515502	0.122768
Mammals	Rattus_norvegicus	78	0.0515139	0.122681
Mammals	Rattus_norvegicus	79	0.0524883	0.125002
Mammals	Rattus_norvegicus	80	0.0517201	0.123172
Mammals	Rattus_norvegicus	81	0.0507593	0.120884
Mammals	Rattus_norvegicus	82	0.0513145	0.122206
Mammals	Rattus_norvegicus	83	0.0525201	0.125078
Mammals	Rattus_norvegicus	84	0.0523501	0.124673
Mammals	Rattus_norvegicus	85	0.0521983	0.124311
Mammals	Rattus_norvegicus	86	0.052162	0.124225
Mammals	Rattus_norvegicus	87	0.0521371	0.124165
Mammals	Rattus_norvegicus	88	0.0517609	0.12327
Mammals	Rattus_norvegicus	89	0.0527852	0.125709
Mammals	Rattus_norvegicus	90	0.0532203	0.126745
Mammals	Rattus_norvegicus	91	0.052903	0.12599
Mammals	Rattus_norvegicus	92	0.0527195	0.125552
Mammals	Rattus_norvegicus	93	0.0516975	0.123118
Mammals	Rattus_norvegicus	94	0.0530322	0.126297
Mammals	Rattus_norvegicus	95	0.0529144	0.126017
Mammals	Rattus_norvegicus	96	0.052971	0.126152
Mammals	Rattus_norvegicus	97	0.0523025	0.124559
Mammals	Rattus_norvegicus	98	0.0520419	0.123939
Mammals	Rattus_norvegicus	99	0.0520215	0.12389
Mammals	Rattus_norvegicus	100	0.0615325	0.146541
Mammals	Lynx_canadensis	1	0.218601	0.524223
Mammals	Lynx_canadensis	2	0.14606	0.350264
Mammals	Lynx_canadensis	3	0.135745	0.325528
Mammals	Lynx_canadensis	4	0.129281	0.310027
Mammals	Lynx_canadensis	5	0.127215	0.305072
Mammals	Lynx_canadensis	6	0.121925	0.292387
Mammals	Lynx_canadensis	7	0.119835	0.287374
Mammals	Lynx_canadensis	8	0.118848	0.285006
Mammals	Lynx_canadensis	9	0.119236	0.285938
Mammals	Lynx_canadensis	10	0.11872	0.284701
Mammals	Lynx_canadensis	11	0.116141	0.278515
Mammals	Lynx_canadensis	12	0.114741	0.275159
Mammals	Lynx_canadensis	13	0.114089	0.273595
Mammals	Lynx_canadensis	14	0.112873	0.270679
Mammals	Lynx_canadensis	15	0.113864	0.273054
Mammals	Lynx_canadensis	16	0.113137	0.271312
Mammals	Lynx_canadensis	17	0.1125	0.269783
Mammals	Lynx_canadensis	18	0.111091	0.266406
Mammals	Lynx_canadensis	19	0.110913	0.265979
Mammals	Lynx_canadensis	20	0.109947	0.263662
Mammals	Lynx_canadensis	21	0.109988	0.263761
Mammals	Lynx_canadensis	22	0.111077	0.266371
Mammals	Lynx_canadensis	23	0.11	0.26379
Mammals	Lynx_canadensis	24	0.109526	0.262652
Mammals	Lynx_canadensis	25	0.110223	0.264323
Mammals	Lynx_canadensis	26	0.109046	0.2615
Mammals	Lynx_canadensis	27	0.106893	0.256338
Mammals	Lynx_canadensis	28	0.107157	0.256971
Mammals	Lynx_canadensis	29	0.107026	0.256658
Mammals	Lynx_canadensis	30	0.107264	0.257227
Mammals	Lynx_canadensis	31	0.105941	0.254056
Mammals	Lynx_canadensis	32	0.106623	0.255691
Mammals	Lynx_canadensis	33	0.105932	0.254034
Mammals	Lynx_canadensis	34	0.105488	0.252968
Mammals	Lynx_canadensis	35	0.106466	0.255314
Mammals	Lynx_canadensis	36	0.10496	0.251702
Mammals	Lynx_canadensis	37	0.104521	0.25065
Mammals	Lynx_canadensis	38	0.104263	0.250031
Mammals	Lynx_canadensis	39	0.104734	0.251162
Mammals	Lynx_canadensis	40	0.103738	0.248773
Mammals	Lynx_canadensis	41	0.102813	0.246554
Mammals	Lynx_canadensis	42	0.102706	0.246298
Mammals	Lynx_canadensis	43	0.103732	0.248759
Mammals	Lynx_canadensis	44	0.103148	0.247358
Mammals	Lynx_canadensis	45	0.102122	0.244898
Mammals	Lynx_canadensis	46	0.103946	0.24927
Mammals	Lynx_canadensis	47	0.102926	0.246825
Mammals	Lynx_canadensis	48	0.102324	0.245381
Mammals	Lynx_canadensis	49	0.100862	0.241876
Mammals	Lynx_canadensis	50	0.100569	0.241172
Mammals	Lynx_canadensis	51	0.100302	0.240532
Mammals	Lynx_canadensis	52	0.100859	0.241869
Mammals	Lynx_canadensis	53	0.101864	0.244279
Mammals	Lynx_canadensis	54	0.100723	0.241542
Mammals	Lynx_canadensis	55	0.100044	0.239913
Mammals	Lynx_canadensis	56	0.101105	0.242459
Mammals	Lynx_canadensis	57	0.100868	0.24189
Mammals	Lynx_canadensis	58	0.0991307	0.237723
Mammals	Lynx_canadensis	59	0.0996762	0.239032
Mammals	Lynx_canadensis	60	0.099866	0.239487
Mammals	Lynx_canadensis	61	0.0996999	0.239089
Mammals	Lynx_canadensis	62	0.0993145	0.238164
Mammals	Lynx_canadensis	63	0.0998482	0.239444
Mammals	Lynx_canadensis	64	0.100047	0.23992
Mammals	Lynx_canadensis	65	0.0996762	0.239032
Mammals	Lynx_canadensis	66	0.0990328	0.237489
Mammals	Lynx_canadensis	67	0.0992315	0.237965
Mammals	Lynx_canadensis	68	0.0984576	0.236109
Mammals	Lynx_canadensis	69	0.0992137	0.237923
Mammals	Lynx_canadensis	70	0.0995991	0.238847
Mammals	Lynx_canadensis	71	0.100014	0.239842
Mammals	Lynx_canadensis	72	0.0988638	0.237084
Mammals	Lynx_canadensis	73	0.100489	0.24098
Mammals	Lynx_canadensis	74	0.100702	0.241492
Mammals	Lynx_canadensis	75	0.101446	0.243277
Mammals	Lynx_canadensis	76	0.0999223	0.239622
Mammals	Lynx_canadensis	77	0.100927	0.242032
Mammals	Lynx_canadensis	78	0.101049	0.242324
Mammals	Lynx_canadensis	79	0.0997948	0.239316
Mammals	Lynx_canadensis	80	0.0993738	0.238306
Mammals	Lynx_canadensis	81	0.101532	0.243483
Mammals	Lynx_canadensis	82	0.101257	0.242821
Mammals	Lynx_canadensis	83	0.100865	0.241883
Mammals	Lynx_canadensis	84	0.102484	0.245765
Mammals	Lynx_canadensis	85	0.10399	0.249377
Mammals	Lynx_canadensis	86	0.102099	0.244841
Mammals	Lynx_canadensis	87	0.103537	0.248289
Mammals	Lynx_canadensis	88	0.103901	0.249164
Mammals	Lynx_canadensis	89	0.104883	0.251517
Mammals	Lynx_canadensis	90	0.104752	0.251204
Mammals	Lynx_canadensis	91	0.10582	0.253764
Mammals	Lynx_canadensis	92	0.108393	0.259936
Mammals	Lynx_canadensis	93	0.109129	0.261699
Mammals	Lynx_canadensis	94	0.109745	0.263178
Mammals	Lynx_canadensis	95	0.108642	0.260533
Mammals	Lynx_canadensis	96	0.10786	0.258656
Mammals	Lynx_canadensis	97	0.109499	0.262588
Mammals	Lynx_canadensis	98	0.110774	0.265645
Mammals	Lynx_canadensis	99	0.110365	0.264664
Mammals	Lynx_canadensis	100	0.137933	0.330775
Mammals	Mus_pahari	1	0.145105	0.346395
Mammals	Mus_pahari	2	0.0949862	0.226752
Mammals	Mus_pahari	3	0.086199	0.205775
Mammals	Mus_pahari	4	0.0814654	0.194475
Mammals	Mus_pahari	5	0.0770937	0.184038
Mammals	Mus_pahari	6	0.0749459	0.178911
Mammals	Mus_pahari	7	0.0724859	0.173039
Mammals	Mus_pahari	8	0.0709036	0.169261
Mammals	Mus_pahari	9	0.0707322	0.168852
Mammals	Mus_pahari	10	0.0696336	0.16623
Mammals	Mus_pahari	11	0.0690566	0.164852
Mammals	Mus_pahari	12	0.0675429	0.161239
Mammals	Mus_pahari	13	0.068354	0.163175
Mammals	Mus_pahari	14	0.0671145	0.160216
Mammals	Mus_pahari	15	0.0666994	0.159225
Mammals	Mus_pahari	16	0.065953	0.157443
Mammals	Mus_pahari	17	0.0669793	0.159893
Mammals	Mus_pahari	18	0.0659854	0.157521
Mammals	Mus_pahari	19	0.0659454	0.157425
Mammals	Mus_pahari	20	0.0653152	0.155921
Mammals	Mus_pahari	21	0.0649781	0.155116
Mammals	Mus_pahari	22	0.0648372	0.15478
Mammals	Mus_pahari	23	0.0648829	0.154889
Mammals	Mus_pahari	24	0.0650943	0.155393
Mammals	Mus_pahari	25	0.0647973	0.154684
Mammals	Mus_pahari	26	0.0651971	0.155639
Mammals	Mus_pahari	27	0.0633559	0.151243
Mammals	Mus_pahari	28	0.0635958	0.151816
Mammals	Mus_pahari	29	0.0635596	0.15173
Mammals	Mus_pahari	30	0.0627485	0.149793
Mammals	Mus_pahari	31	0.061766	0.147448
Mammals	Mus_pahari	32	0.0609929	0.145603
Mammals	Mus_pahari	33	0.0605245	0.144484
Mammals	Mus_pahari	34	0.0614537	0.146703
Mammals	Mus_pahari	35	0.0618726	0.147703
Mammals	Mus_pahari	36	0.0612938	0.146321
Mammals	Mus_pahari	37	0.0617831	0.147489
Mammals	Mus_pahari	38	0.0616441	0.147157
Mammals	Mus_pahari	39	0.0613909	0.146553
Mammals	Mus_pahari	40	0.0604712	0.144357
Mammals	Mus_pahari	41	0.0606597	0.144807
Mammals	Mus_pahari	42	0.0607568	0.145039
Mammals	Mus_pahari	43	0.0608882	0.145353
Mammals	Mus_pahari	44	0.0599	0.142994
Mammals	Mus_pahari	45	0.0596563	0.142412
Mammals	Mus_pahari	46	0.0597172	0.142557
Mammals	Mus_pahari	47	0.0593383	0.141653
Mammals	Mus_pahari	48	0.0593611	0.141707
Mammals	Mus_pahari	49	0.0591136	0.141116
Mammals	Mus_pahari	50	0.0587538	0.140257
Mammals	Mus_pahari	51	0.0586719	0.140062
Mammals	Mus_pahari	52	0.0577275	0.137807
Mammals	Mus_pahari	53	0.057817	0.138021
Mammals	Mus_pahari	54	0.0581654	0.138853
Mammals	Mus_pahari	55	0.0576856	0.137707
Mammals	Mus_pahari	56	0.0577789	0.13793
Mammals	Mus_pahari	57	0.057379	0.136975
Mammals	Mus_pahari	58	0.0575161	0.137303
Mammals	Mus_pahari	59	0.0561985	0.134157
Mammals	Mus_pahari	60	0.056507	0.134894
Mammals	Mus_pahari	61	0.0553207	0.132062
Mammals	Mus_pahari	62	0.0558215	0.133257
Mammals	Mus_pahari	63	0.0556787	0.132916
Mammals	Mus_pahari	64	0.0569163	0.135871
Mammals	Mus_pahari	65	0.0560233	0.133739
Mammals	Mus_pahari	66	0.0564974	0.134871
Mammals	Mus_pahari	67	0.056724	0.135412
Mammals	Mus_pahari	68	0.0558805	0.133398
Mammals	Mus_pahari	69	0.0565089	0.134898
Mammals	Mus_pahari	70	0.0563451	0.134507
Mammals	Mus_pahari	71	0.0559967	0.133675
Mammals	Mus_pahari	72	0.0558957	0.133435
Mammals	Mus_pahari	73	0.0557853	0.133171
Mammals	Mus_pahari	74	0.0544982	0.130098
Mammals	Mus_pahari	75	0.0551551	0.131666
Mammals	Mus_pahari	76	0.0555854	0.132694
Mammals	Mus_pahari	77	0.0558996	0.133444
Mammals	Mus_pahari	78	0.0562975	0.134394
Mammals	Mus_pahari	79	0.0561319	0.133998
Mammals	Mus_pahari	80	0.0556006	0.13273
Mammals	Mus_pahari	81	0.0558329	0.133285
Mammals	Mus_pahari	82	0.0551113	0.131562
Mammals	Mus_pahari	83	0.0571658	0.136466
Mammals	Mus_pahari	84	0.0560881	0.133894
Mammals	Mus_pahari	85	0.0557986	0.133203
Mammals	Mus_pahari	86	0.0554788	0.132439
Mammals	Mus_pahari	87	0.0557377	0.133057
Mammals	Mus_pahari	88	0.0564936	0.134862
Mammals	Mus_pahari	89	0.0574019	0.13703
Mammals	Mus_pahari	90	0.0568935	0.135816
Mammals	Mus_pahari	91	0.0563794	0.134589
Mammals	Mus_pahari	92	0.0576437	0.137607
Mammals	Mus_pahari	93	0.0590946	0.141071
Mammals	Mus_pahari	94	0.05867	0.140057
Mammals	Mus_pahari	95	0.0587633	0.14028
Mammals	Mus_pahari	96	0.0586985	0.140125
Mammals	Mus_pahari	97	0.058352	0.139298
Mammals	Mus_pahari	98	0.0583577	0.139312
Mammals	Mus_pahari	99	0.0567773	0.135539
Mammals	Mus_pahari	100	0.0711092	0.169752
Mammals	Pan_troglodytes	1	0.173157	0.424508
Mammals	Pan_troglodytes	2	0.111356	0.272999
Mammals	Pan_troglodytes	3	0.100317	0.245934
Mammals	Pan_troglodytes	4	0.0947411	0.232265
Mammals	Pan_troglodytes	5	0.0910867	0.223306
Mammals	Pan_troglodytes	6	0.0870198	0.213336
Mammals	Pan_troglodytes	7	0.0845565	0.207297
Mammals	Pan_troglodytes	8	0.0826841	0.202707
Mammals	Pan_troglodytes	9	0.0820584	0.201173
Mammals	Pan_troglodytes	10	0.081106	0.198838
Mammals	Pan_troglodytes	11	0.0789648	0.193589
Mammals	Pan_troglodytes	12	0.0783739	0.19214
Mammals	Pan_troglodytes	13	0.0777158	0.190527
Mammals	Pan_troglodytes	14	0.0770067	0.188788
Mammals	Pan_troglodytes	15	0.076578	0.187737
Mammals	Pan_troglodytes	16	0.0759175	0.186118
Mammals	Pan_troglodytes	17	0.0746013	0.182891
Mammals	Pan_troglodytes	18	0.0750648	0.184027
Mammals	Pan_troglodytes	19	0.0746755	0.183073
Mammals	Pan_troglodytes	20	0.0738389	0.181022
Mammals	Pan_troglodytes	21	0.073591	0.180414
Mammals	Pan_troglodytes	22	0.0721681	0.176926
Mammals	Pan_troglodytes	23	0.0729282	0.178789
Mammals	Pan_troglodytes	24	0.0723952	0.177483
Mammals	Pan_troglodytes	25	0.0721542	0.176892
Mammals	Pan_troglodytes	26	0.0715633	0.175443
Mammals	Pan_troglodytes	27	0.0728726	0.178653
Mammals	Pan_troglodytes	28	0.071948	0.176386
Mammals	Pan_troglodytes	29	0.0712644	0.17471
Mammals	Pan_troglodytes	30	0.0705808	0.173034
Mammals	Pan_troglodytes	31	0.0709793	0.174012
Mammals	Pan_troglodytes	32	0.0709793	0.174012
Mammals	Pan_troglodytes	33	0.0698624	0.171273
Mammals	Pan_troglodytes	34	0.0693294	0.169967
Mammals	Pan_troglodytes	35	0.0704649	0.17275
Mammals	Pan_troglodytes	36	0.0700524	0.171739
Mammals	Pan_troglodytes	37	0.0697581	0.171018
Mammals	Pan_troglodytes	38	0.0685415	0.168035
Mammals	Pan_troglodytes	39	0.0684396	0.167785
Mammals	Pan_troglodytes	40	0.0687988	0.168666
Mammals	Pan_troglodytes	41	0.0682982	0.167439
Mammals	Pan_troglodytes	42	0.0676517	0.165854
Mammals	Pan_troglodytes	43	0.0673574	0.165132
Mammals	Pan_troglodytes	44	0.0667827	0.163723
Mammals	Pan_troglodytes	45	0.0669889	0.164229
Mammals	Pan_troglodytes	46	0.066259	0.162439
Mammals	Pan_troglodytes	47	0.0664444	0.162894
Mammals	Pan_troglodytes	48	0.0659206	0.16161
Mammals	Pan_troglodytes	49	0.0656426	0.160928
Mammals	Pan_troglodytes	50	0.0654873	0.160547
Mammals	Pan_troglodytes	51	0.0650146	0.159389
Mammals	Pan_troglodytes	52	0.0649427	0.159212
Mammals	Pan_troglodytes	53	0.065098	0.159593
Mammals	Pan_troglodytes	54	0.0643912	0.15786
Mammals	Pan_troglodytes	55	0.0646114	0.1584
Mammals	Pan_troglodytes	56	0.0642591	0.157536
Mammals	Pan_troglodytes	57	0.0640019	0.156906
Mammals	Pan_troglodytes	58	0.0629105	0.15423
Mammals	Pan_troglodytes	59	0.0636497	0.156042
Mammals	Pan_troglodytes	60	0.0627761	0.153901
Mammals	Pan_troglodytes	61	0.0632117	0.154969
Mammals	Pan_troglodytes	62	0.0636775	0.156111
Mammals	Pan_troglodytes	63	0.0637261	0.15623
Mammals	Pan_troglodytes	64	0.0639903	0.156877
Mammals	Pan_troglodytes	65	0.0633901	0.155406
Mammals	Pan_troglodytes	66	0.0638281	0.15648
Mammals	Pan_troglodytes	67	0.064039	0.156997
Mammals	Pan_troglodytes	68	0.0637308	0.156241
Mammals	Pan_troglodytes	69	0.0639996	0.1569
Mammals	Pan_troglodytes	70	0.064178	0.157338
Mammals	Pan_troglodytes	71	0.0644561	0.158019
Mammals	Pan_troglodytes	72	0.0643541	0.157769
Mammals	Pan_troglodytes	73	0.0645326	0.158207
Mammals	Pan_troglodytes	74	0.0646461	0.158485
Mammals	Pan_troglodytes	75	0.064667	0.158536
Mammals	Pan_troglodytes	76	0.0655939	0.160809
Mammals	Pan_troglodytes	77	0.0670677	0.164422
Mammals	Pan_troglodytes	78	0.0664351	0.162871
Mammals	Pan_troglodytes	79	0.0656194	0.160871
Mammals	Pan_troglodytes	80	0.065332	0.160167
Mammals	Pan_troglodytes	81	0.066588	0.163246
Mammals	Pan_troglodytes	82	0.0669588	0.164155
Mammals	Pan_troglodytes	83	0.0670075	0.164274
Mammals	Pan_troglodytes	84	0.0676679	0.165893
Mammals	Pan_troglodytes	85	0.0680317	0.166785
Mammals	Pan_troglodytes	86	0.0683909	0.167666
Mammals	Pan_troglodytes	87	0.0683469	0.167558
Mammals	Pan_troglodytes	88	0.0687223	0.168478
Mammals	Pan_troglodytes	89	0.0691162	0.169444
Mammals	Pan_troglodytes	90	0.0693387	0.169989
Mammals	Pan_troglodytes	91	0.0698531	0.171251
Mammals	Pan_troglodytes	92	0.0712574	0.174693
Mammals	Pan_troglodytes	93	0.0718205	0.176074
Mammals	Pan_troglodytes	94	0.0738088	0.180948
Mammals	Pan_troglodytes	95	0.0742792	0.182101
Mammals	Pan_troglodytes	96	0.0753799	0.1848
Mammals	Pan_troglodytes	97	0.0772732	0.189441
Mammals	Pan_troglodytes	98	0.0779846	0.191186
Mammals	Pan_troglodytes	99	0.0789973	0.193668
Mammals	Pan_troglodytes	100	0.10703	0.262392
Mammals	Urocitellus_parryii	1	0.161434	0.40409
Mammals	Urocitellus_parryii	2	0.102272	0.256
Mammals	Urocitellus_parryii	3	0.0932983	0.233538
Mammals	Urocitellus_parryii	4	0.0892775	0.223473
Mammals	Urocitellus_parryii	5	0.0841451	0.210626
Mammals	Urocitellus_parryii	6	0.0817213	0.204559
Mammals	Urocitellus_parryii	7	0.0796036	0.199258
Mammals	Urocitellus_parryii	8	0.0783935	0.196229
Mammals	Urocitellus_parryii	9	0.0780699	0.195419
Mammals	Urocitellus_parryii	10	0.0775563	0.194133
Mammals	Urocitellus_parryii	11	0.0754878	0.188956
Mammals	Urocitellus_parryii	12	0.0741053	0.185495
Mammals	Urocitellus_parryii	13	0.0734088	0.183752
Mammals	Urocitellus_parryii	14	0.0726912	0.181955
Mammals	Urocitellus_parryii	15	0.0730993	0.182977
Mammals	Urocitellus_parryii	16	0.0716148	0.179261
Mammals	Urocitellus_parryii	17	0.0713544	0.178609
Mammals	Urocitellus_parryii	18	0.0709007	0.177473
Mammals	Urocitellus_parryii	19	0.0708303	0.177297
Mammals	Urocitellus_parryii	20	0.0697609	0.174621
Mammals	Urocitellus_parryii	21	0.070468	0.17639
Mammals	Urocitellus_parryii	22	0.0704504	0.176346
Mammals	Urocitellus_parryii	23	0.0701725	0.175651
Mammals	Urocitellus_parryii	24	0.0696272	0.174286
Mammals	Urocitellus_parryii	25	0.0690644	0.172877
Mammals	Urocitellus_parryii	26	0.0679281	0.170033
Mammals	Urocitellus_parryii	27	0.0681568	0.170605
Mammals	Urocitellus_parryii	28	0.0673547	0.168598
Mammals	Urocitellus_parryii	29	0.067397	0.168703
Mammals	Urocitellus_parryii	30	0.0671402	0.16806
Mammals	Urocitellus_parryii	31	0.0670944	0.167946
Mammals	Urocitellus_parryii	32	0.0666406	0.16681
Mammals	Urocitellus_parryii	33	0.0674779	0.168906
Mammals	Urocitellus_parryii	34	0.0660637	0.165366
Mammals	Urocitellus_parryii	35	0.0670804	0.167911
Mammals	Urocitellus_parryii	36	0.0671261	0.168025
Mammals	Urocitellus_parryii	37	0.0679598	0.170112
Mammals	Urocitellus_parryii	38	0.066011	0.165234
Mammals	Urocitellus_parryii	39	0.0659054	0.16497
Mammals	Urocitellus_parryii	40	0.0663205	0.166009
Mammals	Urocitellus_parryii	41	0.0661833	0.165665
Mammals	Urocitellus_parryii	42	0.0656768	0.164397
Mammals	Urocitellus_parryii	43	0.0652124	0.163235
Mammals	Urocitellus_parryii	44	0.06523	0.163279
Mammals	Urocitellus_parryii	45	0.06523	0.163279
Mammals	Urocitellus_parryii	46	0.0643576	0.161095
Mammals	Urocitellus_parryii	47	0.0645687	0.161624
Mammals	Urocitellus_parryii	48	0.0635274	0.159017
Mammals	Urocitellus_parryii	49	0.0636365	0.15929
Mammals	Urocitellus_parryii	50	0.0640621	0.160356
Mammals	Urocitellus_parryii	51	0.0644315	0.16128
Mammals	Urocitellus_parryii	52	0.0644983	0.161448
Mammals	Urocitellus_parryii	53	0.0632249	0.15826
Mammals	Urocitellus_parryii	54	0.0633269	0.158515
Mammals	Urocitellus_parryii	55	0.0639073	0.159968
Mammals	Urocitellus_parryii	56	0.0626163	0.156737
Mammals	Urocitellus_parryii	57	0.0617931	0.154676
Mammals	Urocitellus_parryii	58	0.0614203	0.153743
Mammals	Urocitellus_parryii	59	0.0623349	0.156032
Mammals	Urocitellus_parryii	60	0.0624475	0.156314
Mammals	Urocitellus_parryii	61	0.0627641	0.157107
Mammals	Urocitellus_parryii	62	0.0627429	0.157054
Mammals	Urocitellus_parryii	63	0.0635344	0.159035
Mammals	Urocitellus_parryii	64	0.0633832	0.158656
Mammals	Urocitellus_parryii	65	0.0630279	0.157767
Mammals	Urocitellus_parryii	66	0.0633128	0.15848
Mammals	Urocitellus_parryii	67	0.0631299	0.158022
Mammals	Urocitellus_parryii	68	0.0617509	0.154571
Mammals	Urocitellus_parryii	69	0.0620218	0.155249
Mammals	Urocitellus_parryii	70	0.0635239	0.159008
Mammals	Urocitellus_parryii	71	0.0638405	0.159801
Mammals	Urocitellus_parryii	72	0.0636892	0.159422
Mammals	Urocitellus_parryii	73	0.0634008	0.1587
Mammals	Urocitellus_parryii	74	0.063348	0.158568
Mammals	Urocitellus_parryii	75	0.0627289	0.157018
Mammals	Urocitellus_parryii	76	0.0629962	0.157688
Mammals	Urocitellus_parryii	77	0.0622575	0.155839
Mammals	Urocitellus_parryii	78	0.0635626	0.159105
Mammals	Urocitellus_parryii	79	0.0632354	0.158286
Mammals	Urocitellus_parryii	80	0.062947	0.157564
Mammals	Urocitellus_parryii	81	0.0642345	0.160787
Mammals	Urocitellus_parryii	82	0.0640938	0.160435
Mammals	Urocitellus_parryii	83	0.0641395	0.160549
Mammals	Urocitellus_parryii	84	0.0649802	0.162654
Mammals	Urocitellus_parryii	85	0.0653004	0.163455
Mammals	Urocitellus_parryii	86	0.0660567	0.165348
Mammals	Urocitellus_parryii	87	0.0665105	0.166484
Mammals	Urocitellus_parryii	88	0.0670733	0.167893
Mammals	Urocitellus_parryii	89	0.0681673	0.170632
Mammals	Urocitellus_parryii	90	0.0676151	0.169249
Mammals	Urocitellus_parryii	91	0.0675834	0.16917
Mammals	Urocitellus_parryii	92	0.0692192	0.173264
Mammals	Urocitellus_parryii	93	0.0694337	0.173802
Mammals	Urocitellus_parryii	94	0.0702147	0.175756
Mammals	Urocitellus_parryii	95	0.0706861	0.176936
Mammals	Urocitellus_parryii	96	0.071752	0.179604
Mammals	Urocitellus_parryii	97	0.0713861	0.178689
Mammals	Urocitellus_parryii	98	0.0728495	0.182352
Mammals	Urocitellus_parryii	99	0.072955	0.182616
Mammals	Urocitellus_parryii	100	0.0967176	0.242097
Mammals	Papio_anubis	1	0.162212	0.396704
Mammals	Papio_anubis	2	0.099259	0.242746
Mammals	Papio_anubis	3	0.0878904	0.214943
Mammals	Papio_anubis	4	0.0824151	0.201553
Mammals	Papio_anubis	5	0.0788174	0.192755
Mammals	Papio_anubis	6	0.075873	0.185554
Mammals	Papio_anubis	7	0.0733307	0.179336
Mammals	Papio_anubis	8	0.0728761	0.178225
Mammals	Papio_anubis	9	0.0722251	0.176633
Mammals	Papio_anubis	10	0.0715284	0.174929
Mammals	Papio_anubis	11	0.0700665	0.171354
Mammals	Papio_anubis	12	0.0697399	0.170555
Mammals	Papio_anubis	13	0.0685064	0.167538
Mammals	Papio_anubis	14	0.0682391	0.166885
Mammals	Papio_anubis	15	0.0675721	0.165253
Mammals	Papio_anubis	16	0.0670559	0.163991
Mammals	Papio_anubis	17	0.0665191	0.162678
Mammals	Papio_anubis	18	0.0663341	0.162226
Mammals	Papio_anubis	19	0.0661673	0.161818
Mammals	Papio_anubis	20	0.0652559	0.159589
Mammals	Papio_anubis	21	0.064774	0.15841
Mammals	Papio_anubis	22	0.0647054	0.158243
Mammals	Papio_anubis	23	0.0639631	0.156427
Mammals	Papio_anubis	24	0.0643422	0.157354
Mammals	Papio_anubis	25	0.0637917	0.156008
Mammals	Papio_anubis	26	0.0627981	0.153578
Mammals	Papio_anubis	27	0.063641	0.155639
Mammals	Papio_anubis	28	0.0634126	0.155081
Mammals	Papio_anubis	29	0.0621288	0.151941
Mammals	Papio_anubis	30	0.0622978	0.152355
Mammals	Papio_anubis	31	0.0622819	0.152316
Mammals	Papio_anubis	32	0.0632778	0.154751
Mammals	Papio_anubis	33	0.0628917	0.153807
Mammals	Papio_anubis	34	0.0617085	0.150913
Mammals	Papio_anubis	35	0.0618981	0.151377
Mammals	Papio_anubis	36	0.061206	0.149684
Mammals	Papio_anubis	37	0.0617199	0.150941
Mammals	Papio_anubis	38	0.0615669	0.150567
Mammals	Papio_anubis	39	0.0613887	0.150131
Mammals	Papio_anubis	40	0.0610255	0.149243
Mammals	Papio_anubis	41	0.0603882	0.147685
Mammals	Papio_anubis	42	0.0600456	0.146847
Mammals	Papio_anubis	43	0.0598491	0.146366
Mammals	Papio_anubis	44	0.0596116	0.145785
Mammals	Papio_anubis	45	0.0589766	0.144232
Mammals	Papio_anubis	46	0.0594494	0.145389
Mammals	Papio_anubis	47	0.0588487	0.143919
Mammals	Papio_anubis	48	0.0589035	0.144054
Mammals	Papio_anubis	49	0.0590245	0.14435
Mammals	Papio_anubis	50	0.0590931	0.144517
Mammals	Papio_anubis	51	0.058924	0.144104
Mammals	Papio_anubis	52	0.0596002	0.145757
Mammals	Papio_anubis	53	0.0581908	0.142311
Mammals	Papio_anubis	54	0.0576997	0.14111
Mammals	Papio_anubis	55	0.0574393	0.140473
Mammals	Papio_anubis	56	0.0574598	0.140523
Mammals	Papio_anubis	57	0.0569916	0.139378
Mammals	Papio_anubis	58	0.0568408	0.139009
Mammals	Papio_anubis	59	0.0566467	0.138534
Mammals	Papio_anubis	60	0.0573685	0.1403
Mammals	Papio_anubis	61	0.0576974	0.141104
Mammals	Papio_anubis	62	0.0567449	0.138774
Mammals	Papio_anubis	63	0.0563863	0.137897
Mammals	Papio_anubis	64	0.0567609	0.138814
Mammals	Papio_anubis	65	0.0567517	0.138791
Mammals	Papio_anubis	66	0.0569733	0.139333
Mammals	Papio_anubis	67	0.0573936	0.140361
Mammals	Papio_anubis	68	0.0567449	0.138774
Mammals	Papio_anubis	69	0.0575969	0.140858
Mammals	Papio_anubis	70	0.0569916	0.139378
Mammals	Papio_anubis	71	0.0569642	0.139311
Mammals	Papio_anubis	72	0.0576403	0.140964
Mammals	Papio_anubis	73	0.0573159	0.140171
Mammals	Papio_anubis	74	0.0571104	0.139668
Mammals	Papio_anubis	75	0.0570761	0.139584
Mammals	Papio_anubis	76	0.0577614	0.14126
Mammals	Papio_anubis	77	0.058024	0.141903
Mammals	Papio_anubis	78	0.058755	0.14369
Mammals	Papio_anubis	79	0.0588304	0.143875
Mammals	Papio_anubis	80	0.0584763	0.143009
Mammals	Papio_anubis	81	0.0601392	0.147076
Mammals	Papio_anubis	82	0.060089	0.146953
Mammals	Papio_anubis	83	0.0601826	0.147182
Mammals	Papio_anubis	84	0.060772	0.148623
Mammals	Papio_anubis	85	0.0615669	0.150567
Mammals	Papio_anubis	86	0.0603403	0.147567
Mammals	Papio_anubis	87	0.0617656	0.151053
Mammals	Papio_anubis	88	0.0609479	0.149053
Mammals	Papio_anubis	89	0.0615509	0.150528
Mammals	Papio_anubis	90	0.0622293	0.152187
Mammals	Papio_anubis	91	0.0624258	0.152668
Mammals	Papio_anubis	92	0.0630905	0.154293
Mammals	Papio_anubis	93	0.064276	0.157192
Mammals	Papio_anubis	94	0.0657904	0.160896
Mammals	Papio_anubis	95	0.0655689	0.160354
Mammals	Papio_anubis	96	0.0664483	0.162505
Mammals	Papio_anubis	97	0.0674511	0.164957
Mammals	Papio_anubis	98	0.068696	0.168002
Mammals	Papio_anubis	99	0.0696371	0.170303
Mammals	Papio_anubis	100	0.0923675	0.225893
Mammals	Pongo_abelii	1	0.187448	0.45943
Mammals	Pongo_abelii	2	0.117568	0.288156
Mammals	Pongo_abelii	3	0.104301	0.25564
Mammals	Pongo_abelii	4	0.0969533	0.237631
Mammals	Pongo_abelii	5	0.0923608	0.226375
Mammals	Pongo_abelii	6	0.0896467	0.219722
Mammals	Pongo_abelii	7	0.0859254	0.210601
Mammals	Pongo_abelii	8	0.0849803	0.208285
Mammals	Pongo_abelii	9	0.0833264	0.204231
Mammals	Pongo_abelii	10	0.0819886	0.200952
Mammals	Pongo_abelii	11	0.0806093	0.197572
Mammals	Pongo_abelii	12	0.079555	0.194988
Mammals	Pongo_abelii	13	0.0793039	0.194372
Mammals	Pongo_abelii	14	0.0784888	0.192375
Mammals	Pongo_abelii	15	0.0776442	0.190304
Mammals	Pongo_abelii	16	0.0775615	0.190102
Mammals	Pongo_abelii	17	0.0765957	0.187735
Mammals	Pongo_abelii	18	0.0753346	0.184644
Mammals	Pongo_abelii	19	0.0763713	0.187184
Mammals	Pongo_abelii	20	0.0763506	0.187134
Mammals	Pongo_abelii	21	0.0761586	0.186663
Mammals	Pongo_abelii	22	0.0746612	0.182993
Mammals	Pongo_abelii	23	0.0737014	0.180641
Mammals	Pongo_abelii	24	0.0728479	0.178549
Mammals	Pongo_abelii	25	0.0735655	0.180308
Mammals	Pongo_abelii	26	0.0727327	0.178266
Mammals	Pongo_abelii	27	0.0729099	0.178701
Mammals	Pongo_abelii	28	0.0723399	0.177304
Mammals	Pongo_abelii	29	0.0722867	0.177173
Mammals	Pongo_abelii	30	0.0715838	0.175451
Mammals	Pongo_abelii	31	0.071699	0.175733
Mammals	Pongo_abelii	32	0.0722808	0.177159
Mammals	Pongo_abelii	33	0.0713771	0.174944
Mammals	Pongo_abelii	34	0.0711881	0.174481
Mammals	Pongo_abelii	35	0.0702017	0.172063
Mammals	Pongo_abelii	36	0.070562	0.172946
Mammals	Pongo_abelii	37	0.0691886	0.16958
Mammals	Pongo_abelii	38	0.0690114	0.169146
Mammals	Pongo_abelii	39	0.0703611	0.172454
Mammals	Pongo_abelii	40	0.0697675	0.170999
Mammals	Pongo_abelii	41	0.0685743	0.168074
Mammals	Pongo_abelii	42	0.0690292	0.169189
Mammals	Pongo_abelii	43	0.0687604	0.16853
Mammals	Pongo_abelii	44	0.0673074	0.164969
Mammals	Pongo_abelii	45	0.0675348	0.165526
Mammals	Pongo_abelii	46	0.0674521	0.165324
Mammals	Pongo_abelii	47	0.067393	0.165179
Mammals	Pongo_abelii	48	0.0676056	0.1657
Mammals	Pongo_abelii	49	0.0668496	0.163847
Mammals	Pongo_abelii	50	0.0664509	0.16287
Mammals	Pongo_abelii	51	0.0652105	0.15983
Mammals	Pongo_abelii	52	0.0660197	0.161813
Mammals	Pongo_abelii	53	0.0655235	0.160597
Mammals	Pongo_abelii	54	0.066123	0.162066
Mammals	Pongo_abelii	55	0.0652725	0.159982
Mammals	Pongo_abelii	56	0.0646405	0.158432
Mammals	Pongo_abelii	57	0.0653611	0.160199
Mammals	Pongo_abelii	58	0.0639996	0.156862
Mammals	Pongo_abelii	59	0.0650067	0.15933
Mammals	Pongo_abelii	60	0.0648885	0.159041
Mammals	Pongo_abelii	61	0.0645578	0.15823
Mammals	Pongo_abelii	62	0.0640882	0.157079
Mammals	Pongo_abelii	63	0.0646316	0.158411
Mammals	Pongo_abelii	64	0.0649417	0.159171
Mammals	Pongo_abelii	65	0.0651396	0.159656
Mammals	Pongo_abelii	66	0.0649535	0.1592
Mammals	Pongo_abelii	67	0.0656653	0.160944
Mammals	Pongo_abelii	68	0.0642034	0.157361
Mammals	Pongo_abelii	69	0.06467	0.158505
Mammals	Pongo_abelii	70	0.0656535	0.160915
Mammals	Pongo_abelii	71	0.0654822	0.160496
Mammals	Pongo_abelii	72	0.0653611	0.160199
Mammals	Pongo_abelii	73	0.0660079	0.161784
Mammals	Pongo_abelii	74	0.0657421	0.161133
Mammals	Pongo_abelii	75	0.0655501	0.160662
Mammals	Pongo_abelii	76	0.065875	0.161458
Mammals	Pongo_abelii	77	0.0678478	0.166294
Mammals	Pongo_abelii	78	0.0674196	0.165244
Mammals	Pongo_abelii	79	0.0664391	0.162841
Mammals	Pongo_abelii	80	0.0670681	0.164383
Mammals	Pongo_abelii	81	0.068087	0.16688
Mammals	Pongo_abelii	82	0.067839	0.166272
Mammals	Pongo_abelii	83	0.0678183	0.166221
Mammals	Pongo_abelii	84	0.0679423	0.166525
Mammals	Pongo_abelii	85	0.0685094	0.167915
Mammals	Pongo_abelii	86	0.0676765	0.165874
Mammals	Pongo_abelii	87	0.068152	0.167039
Mammals	Pongo_abelii	88	0.0686718	0.168313
Mammals	Pongo_abelii	89	0.0699181	0.171368
Mammals	Pongo_abelii	90	0.0702725	0.172237
Mammals	Pongo_abelii	91	0.0701337	0.171896
Mammals	Pongo_abelii	92	0.0711615	0.174415
Mammals	Pongo_abelii	93	0.072904	0.178686
Mammals	Pongo_abelii	94	0.0737103	0.180662
Mammals	Pongo_abelii	95	0.0741355	0.181705
Mammals	Pongo_abelii	96	0.0760848	0.186482
Mammals	Pongo_abelii	97	0.0775231	0.190008
Mammals	Pongo_abelii	98	0.0784091	0.192179
Mammals	Pongo_abelii	99	0.079301	0.194365
Mammals	Pongo_abelii	100	0.106029	0.259875
Mammals	Rhinopithecus_roxellana	1	0.161284	0.394627
Mammals	Rhinopithecus_roxellana	2	0.1037	0.253731
Mammals	Rhinopithecus_roxellana	3	0.0942606	0.230635
Mammals	Rhinopithecus_roxellana	4	0.0883654	0.216211
Mammals	Rhinopithecus_roxellana	5	0.0848775	0.207677
Mammals	Rhinopithecus_roxellana	6	0.0814042	0.199178
Mammals	Rhinopithecus_roxellana	7	0.0798408	0.195353
Mammals	Rhinopithecus_roxellana	8	0.0775749	0.189809
Mammals	Rhinopithecus_roxellana	9	0.0764627	0.187087
Mammals	Rhinopithecus_roxellana	10	0.0766968	0.18766
Mammals	Rhinopithecus_roxellana	11	0.0740528	0.181191
Mammals	Rhinopithecus_roxellana	12	0.0729967	0.178607
Mammals	Rhinopithecus_roxellana	13	0.0721309	0.176489
Mammals	Rhinopithecus_roxellana	14	0.0720821	0.176369
Mammals	Rhinopithecus_roxellana	15	0.0713064	0.174471
Mammals	Rhinopithecus_roxellana	16	0.0703845	0.172215
Mammals	Rhinopithecus_roxellana	17	0.0700308	0.17135
Mammals	Rhinopithecus_roxellana	18	0.0700113	0.171302
Mammals	Rhinopithecus_roxellana	19	0.0696674	0.170461
Mammals	Rhinopithecus_roxellana	20	0.0683747	0.167298
Mammals	Rhinopithecus_roxellana	21	0.06816	0.166773
Mammals	Rhinopithecus_roxellana	22	0.0672307	0.164499
Mammals	Rhinopithecus_roxellana	23	0.0671088	0.164201
Mammals	Rhinopithecus_roxellana	24	0.0677015	0.165651
Mammals	Rhinopithecus_roxellana	25	0.0659088	0.161264
Mammals	Rhinopithecus_roxellana	26	0.0657575	0.160894
Mammals	Rhinopithecus_roxellana	27	0.0661966	0.161969
Mammals	Rhinopithecus_roxellana	28	0.0652331	0.159611
Mammals	Rhinopithecus_roxellana	29	0.0649917	0.15902
Mammals	Rhinopithecus_roxellana	30	0.0648283	0.158621
Mammals	Rhinopithecus_roxellana	31	0.0646502	0.158185
Mammals	Rhinopithecus_roxellana	32	0.0646063	0.158078
Mammals	Rhinopithecus_roxellana	33	0.064116	0.156878
Mammals	Rhinopithecus_roxellana	34	0.0639892	0.156568
Mammals	Rhinopithecus_roxellana	35	0.064177	0.157027
Mammals	Rhinopithecus_roxellana	36	0.0636063	0.155631
Mammals	Rhinopithecus_roxellana	37	0.0633307	0.154956
Mammals	Rhinopithecus_roxellana	38	0.0626867	0.153381
Mammals	Rhinopithecus_roxellana	39	0.0626038	0.153178
Mammals	Rhinopithecus_roxellana	40	0.0618136	0.151244
Mammals	Rhinopithecus_roxellana	41	0.0619257	0.151519
Mammals	Rhinopithecus_roxellana	42	0.0611965	0.149734
Mammals	Rhinopithecus_roxellana	43	0.0609087	0.14903
Mammals	Rhinopithecus_roxellana	44	0.0615965	0.150713
Mammals	Rhinopithecus_roxellana	45	0.0613282	0.150057
Mammals	Rhinopithecus_roxellana	46	0.0615209	0.150528
Mammals	Rhinopithecus_roxellana	47	0.0608013	0.148768
Mammals	Rhinopithecus_roxellana	48	0.0606038	0.148284
Mammals	Rhinopithecus_roxellana	49	0.0613574	0.150128
Mammals	Rhinopithecus_roxellana	50	0.0607062	0.148535
Mammals	Rhinopithecus_roxellana	51	0.0612965	0.149979
Mammals	Rhinopithecus_roxellana	52	0.0616135	0.150755
Mammals	Rhinopithecus_roxellana	53	0.0609989	0.149251
Mammals	Rhinopithecus_roxellana	54	0.0603038	0.14755
Mammals	Rhinopithecus_roxellana	55	0.0604623	0.147938
Mammals	Rhinopithecus_roxellana	56	0.0597525	0.146201
Mammals	Rhinopithecus_roxellana	57	0.0600281	0.146876
Mammals	Rhinopithecus_roxellana	58	0.0594428	0.145444
Mammals	Rhinopithecus_roxellana	59	0.0591867	0.144817
Mammals	Rhinopithecus_roxellana	60	0.0591696	0.144775
Mammals	Rhinopithecus_roxellana	61	0.058794	0.143856
Mammals	Rhinopithecus_roxellana	62	0.0587915	0.14385
Mammals	Rhinopithecus_roxellana	63	0.0575159	0.140729
Mammals	Rhinopithecus_roxellana	64	0.0584549	0.143027
Mammals	Rhinopithecus_roxellana	65	0.0588013	0.143874
Mammals	Rhinopithecus_roxellana	66	0.059072	0.144536
Mammals	Rhinopithecus_roxellana	67	0.0587257	0.143689
Mammals	Rhinopithecus_roxellana	68	0.0590232	0.144417
Mammals	Rhinopithecus_roxellana	69	0.0593111	0.145121
Mammals	Rhinopithecus_roxellana	70	0.0586867	0.143593
Mammals	Rhinopithecus_roxellana	71	0.0591306	0.14468
Mammals	Rhinopithecus_roxellana	72	0.0590696	0.14453
Mammals	Rhinopithecus_roxellana	73	0.0592037	0.144859
Mammals	Rhinopithecus_roxellana	74	0.0588867	0.144083
Mammals	Rhinopithecus_roxellana	75	0.0585476	0.143253
Mammals	Rhinopithecus_roxellana	76	0.0582257	0.142466
Mammals	Rhinopithecus_roxellana	77	0.0599184	0.146607
Mammals	Rhinopithecus_roxellana	78	0.0601257	0.147115
Mammals	Rhinopithecus_roxellana	79	0.060633	0.148356
Mammals	Rhinopithecus_roxellana	80	0.0598086	0.146339
Mammals	Rhinopithecus_roxellana	81	0.0609208	0.14906
Mammals	Rhinopithecus_roxellana	82	0.0611257	0.149561
Mammals	Rhinopithecus_roxellana	83	0.0616599	0.150868
Mammals	Rhinopithecus_roxellana	84	0.0617306	0.151041
Mammals	Rhinopithecus_roxellana	85	0.0621184	0.15199
Mammals	Rhinopithecus_roxellana	86	0.0629526	0.154031
Mammals	Rhinopithecus_roxellana	87	0.062955	0.154037
Mammals	Rhinopithecus_roxellana	88	0.0639331	0.15643
Mammals	Rhinopithecus_roxellana	89	0.064277	0.157272
Mammals	Rhinopithecus_roxellana	90	0.0646112	0.158089
Mammals	Rhinopithecus_roxellana	91	0.0654209	0.160071
Mammals	Rhinopithecus_roxellana	92	0.0651746	0.159468
Mammals	Rhinopithecus_roxellana	93	0.0677332	0.165728
Mammals	Rhinopithecus_roxellana	94	0.0690991	0.16907
Mammals	Rhinopithecus_roxellana	95	0.0695893	0.17027
Mammals	Rhinopithecus_roxellana	96	0.070404	0.172263
Mammals	Rhinopithecus_roxellana	97	0.0710918	0.173946
Mammals	Rhinopithecus_roxellana	98	0.0726382	0.17773
Mammals	Rhinopithecus_roxellana	99	0.0729309	0.178446
Mammals	Rhinopithecus_roxellana	100	0.100919	0.246928
Mammals	Castor_canadensis	1	0.12482	0.31425
Mammals	Castor_canadensis	2	0.0799461	0.201274
Mammals	Castor_canadensis	3	0.0724242	0.182337
Mammals	Castor_canadensis	4	0.0704191	0.177289
Mammals	Castor_canadensis	5	0.0668156	0.168217
Mammals	Castor_canadensis	6	0.0630346	0.158697
Mammals	Castor_canadensis	7	0.0618315	0.155668
Mammals	Castor_canadensis	8	0.0617112	0.155366
Mammals	Castor_canadensis	9	0.0607373	0.152914
Mammals	Castor_canadensis	10	0.0590358	0.14863
Mammals	Castor_canadensis	11	0.0589442	0.148399
Mammals	Castor_canadensis	12	0.0575291	0.144837
Mammals	Castor_canadensis	13	0.0570193	0.143553
Mammals	Castor_canadensis	14	0.0569162	0.143293
Mammals	Castor_canadensis	15	0.0565266	0.142313
Mammals	Castor_canadensis	16	0.0559079	0.140755
Mammals	Castor_canadensis	17	0.0561256	0.141303
Mammals	Castor_canadensis	18	0.0551918	0.138952
Mammals	Castor_canadensis	19	0.0547392	0.137813
Mammals	Castor_canadensis	20	0.0556386	0.140077
Mammals	Castor_canadensis	21	0.0545673	0.13738
Mammals	Castor_canadensis	22	0.0533013	0.134192
Mammals	Castor_canadensis	23	0.0539887	0.135923
Mammals	Castor_canadensis	24	0.0533242	0.13425
Mammals	Castor_canadensis	25	0.0529117	0.133212
Mammals	Castor_canadensis	26	0.0528028	0.132938
Mammals	Castor_canadensis	27	0.0529976	0.133428
Mammals	Castor_canadensis	28	0.0528773	0.133125
Mammals	Castor_canadensis	29	0.0518805	0.130616
Mammals	Castor_canadensis	30	0.0508837	0.128106
Mammals	Castor_canadensis	31	0.0509295	0.128221
Mammals	Castor_canadensis	32	0.0506144	0.127428
Mammals	Castor_canadensis	33	0.0494114	0.124399
Mammals	Castor_canadensis	34	0.0502821	0.126592
Mammals	Castor_canadensis	35	0.0493426	0.124226
Mammals	Castor_canadensis	36	0.0496749	0.125063
Mammals	Castor_canadensis	37	0.0493942	0.124356
Mammals	Castor_canadensis	38	0.050328	0.126707
Mammals	Castor_canadensis	39	0.0495317	0.124702
Mammals	Castor_canadensis	40	0.049715	0.125164
Mammals	Castor_canadensis	41	0.0487812	0.122813
Mammals	Castor_canadensis	42	0.048913	0.123144
Mammals	Castor_canadensis	43	0.0493082	0.12414
Mammals	Castor_canadensis	44	0.0476984	0.120087
Mammals	Castor_canadensis	45	0.0477099	0.120116
Mammals	Castor_canadensis	46	0.0478588	0.120491
Mammals	Castor_canadensis	47	0.0477672	0.12026
Mammals	Castor_canadensis	48	0.047349	0.119207
Mammals	Castor_canadensis	49	0.0471198	0.11863
Mammals	Castor_canadensis	50	0.0474177	0.11938
Mammals	Castor_canadensis	51	0.0469365	0.118168
Mammals	Castor_canadensis	52	0.0463407	0.116668
Mammals	Castor_canadensis	53	0.0473089	0.119106
Mammals	Castor_canadensis	54	0.0470224	0.118385
Mammals	Castor_canadensis	55	0.0469079	0.118096
Mammals	Castor_canadensis	56	0.0461173	0.116106
Mammals	Castor_canadensis	57	0.0461803	0.116265
Mammals	Castor_canadensis	58	0.0452465	0.113914
Mammals	Castor_canadensis	59	0.0449944	0.113279
Mammals	Castor_canadensis	60	0.0453095	0.114072
Mammals	Castor_canadensis	61	0.0452866	0.114015
Mammals	Castor_canadensis	62	0.0457277	0.115125
Mammals	Castor_canadensis	63	0.0464896	0.117043
Mammals	Castor_canadensis	64	0.0457334	0.11514
Mammals	Castor_canadensis	65	0.0464438	0.116928
Mammals	Castor_canadensis	66	0.045235	0.113885
Mammals	Castor_canadensis	67	0.0448627	0.112947
Mammals	Castor_canadensis	68	0.0445418	0.11214
Mammals	Castor_canadensis	69	0.0440033	0.110784
Mammals	Castor_canadensis	70	0.0441981	0.111274
Mammals	Castor_canadensis	71	0.0439976	0.110769
Mammals	Castor_canadensis	72	0.0447252	0.112601
Mammals	Castor_canadensis	73	0.044645	0.112399
Mammals	Castor_canadensis	74	0.0447022	0.112543
Mammals	Castor_canadensis	75	0.0449257	0.113106
Mammals	Castor_canadensis	76	0.0449429	0.113149
Mammals	Castor_canadensis	77	0.0450402	0.113394
Mammals	Castor_canadensis	78	0.0448283	0.112861
Mammals	Castor_canadensis	79	0.045911	0.115587
Mammals	Castor_canadensis	80	0.0451262	0.113611
Mammals	Castor_canadensis	81	0.0461287	0.116135
Mammals	Castor_canadensis	82	0.046123	0.11612
Mammals	Castor_canadensis	83	0.0450861	0.11351
Mammals	Castor_canadensis	84	0.0458652	0.115471
Mammals	Castor_canadensis	85	0.0457793	0.115255
Mammals	Castor_canadensis	86	0.0462376	0.116409
Mammals	Castor_canadensis	87	0.0465126	0.117101
Mammals	Castor_canadensis	88	0.0459569	0.115702
Mammals	Castor_canadensis	89	0.0468907	0.118053
Mammals	Castor_canadensis	90	0.0464209	0.11687
Mammals	Castor_canadensis	91	0.0476182	0.119885
Mammals	Castor_canadensis	92	0.0464839	0.117029
Mammals	Castor_canadensis	93	0.046335	0.116654
Mammals	Castor_canadensis	94	0.0472917	0.119063
Mammals	Castor_canadensis	95	0.04775	0.120216
Mammals	Castor_canadensis	96	0.0478531	0.120476
Mammals	Castor_canadensis	97	0.0484031	0.121861
Mammals	Castor_canadensis	98	0.0494572	0.124515
Mammals	Castor_canadensis	99	0.0487812	0.122813
Mammals	Castor_canadensis	100	0.0664261	0.167236
Mammals	Balaenoptera_musculus	1	0.238929	0.584464
Mammals	Balaenoptera_musculus	2	0.152467	0.372962
Mammals	Balaenoptera_musculus	3	0.14148	0.346086
Mammals	Balaenoptera_musculus	4	0.132011	0.322922
Mammals	Balaenoptera_musculus	5	0.126458	0.30934
Mammals	Balaenoptera_musculus	6	0.123222	0.301423
Mammals	Balaenoptera_musculus	7	0.119819	0.293098
Mammals	Balaenoptera_musculus	8	0.116662	0.285377
Mammals	Balaenoptera_musculus	9	0.114915	0.281104
Mammals	Balaenoptera_musculus	10	0.112988	0.27639
Mammals	Balaenoptera_musculus	11	0.112405	0.274963
Mammals	Balaenoptera_musculus	12	0.111519	0.272797
Mammals	Balaenoptera_musculus	13	0.110512	0.270333
Mammals	Balaenoptera_musculus	14	0.109741	0.268448
Mammals	Balaenoptera_musculus	15	0.109418	0.267658
Mammals	Balaenoptera_musculus	16	0.107588	0.263181
Mammals	Balaenoptera_musculus	17	0.10687	0.261423
Mammals	Balaenoptera_musculus	18	0.10687	0.261423
Mammals	Balaenoptera_musculus	19	0.106717	0.261049
Mammals	Balaenoptera_musculus	20	0.107005	0.261754
Mammals	Balaenoptera_musculus	21	0.105512	0.258102
Mammals	Balaenoptera_musculus	22	0.104613	0.255901
Mammals	Balaenoptera_musculus	23	0.103109	0.252223
Mammals	Balaenoptera_musculus	24	0.103237	0.252538
Mammals	Balaenoptera_musculus	25	0.102689	0.251196
Mammals	Balaenoptera_musculus	26	0.103283	0.252648
Mammals	Balaenoptera_musculus	27	0.101525	0.24835
Mammals	Balaenoptera_musculus	28	0.10148	0.24824
Mammals	Balaenoptera_musculus	29	0.101143	0.247416
Mammals	Balaenoptera_musculus	30	0.10072	0.246379
Mammals	Balaenoptera_musculus	31	0.100039	0.244714
Mammals	Balaenoptera_musculus	32	0.0999837	0.244578
Mammals	Balaenoptera_musculus	33	0.100543	0.245946
Mammals	Balaenoptera_musculus	34	0.0997024	0.24389
Mammals	Balaenoptera_musculus	35	0.0986016	0.241198
Mammals	Balaenoptera_musculus	36	0.0998378	0.244222
Mammals	Balaenoptera_musculus	37	0.100001	0.244621
Mammals	Balaenoptera_musculus	38	0.100678	0.246277
Mammals	Balaenoptera_musculus	39	0.0986884	0.24141
Mammals	Balaenoptera_musculus	40	0.0981363	0.240059
Mammals	Balaenoptera_musculus	41	0.0982648	0.240374
Mammals	Balaenoptera_musculus	42	0.096848	0.236908
Mammals	Balaenoptera_musculus	43	0.0968584	0.236934
Mammals	Balaenoptera_musculus	44	0.096855	0.236925
Mammals	Balaenoptera_musculus	45	0.0977196	0.23904
Mammals	Balaenoptera_musculus	46	0.0969209	0.237086
Mammals	Balaenoptera_musculus	47	0.0967438	0.236653
Mammals	Balaenoptera_musculus	48	0.0972196	0.237817
Mammals	Balaenoptera_musculus	49	0.0965042	0.236067
Mammals	Balaenoptera_musculus	50	0.0963723	0.235744
Mammals	Balaenoptera_musculus	51	0.0952993	0.23312
Mammals	Balaenoptera_musculus	52	0.0954555	0.233502
Mammals	Balaenoptera_musculus	53	0.0932505	0.228108
Mammals	Balaenoptera_musculus	54	0.0935457	0.22883
Mammals	Balaenoptera_musculus	55	0.0945735	0.231344
Mammals	Balaenoptera_musculus	56	0.0939172	0.229739
Mammals	Balaenoptera_musculus	57	0.0928512	0.227131
Mammals	Balaenoptera_musculus	58	0.0938756	0.229637
Mammals	Balaenoptera_musculus	59	0.0932679	0.22815
Mammals	Balaenoptera_musculus	60	0.0936637	0.229119
Mammals	Balaenoptera_musculus	61	0.093629	0.229034
Mammals	Balaenoptera_musculus	62	0.0943166	0.230716
Mammals	Balaenoptera_musculus	63	0.0940318	0.230019
Mammals	Balaenoptera_musculus	64	0.0926185	0.226562
Mammals	Balaenoptera_musculus	65	0.0943166	0.230716
Mammals	Balaenoptera_musculus	66	0.0940874	0.230155
Mammals	Balaenoptera_musculus	67	0.0933651	0.228388
Mammals	Balaenoptera_musculus	68	0.0942679	0.230597
Mammals	Balaenoptera_musculus	69	0.0939415	0.229798
Mammals	Balaenoptera_musculus	70	0.0937332	0.229289
Mammals	Balaenoptera_musculus	71	0.0950145	0.232423
Mammals	Balaenoptera_musculus	72	0.0940214	0.229994
Mammals	Balaenoptera_musculus	73	0.0942749	0.230614
Mammals	Balaenoptera_musculus	74	0.093247	0.228099
Mammals	Balaenoptera_musculus	75	0.0954069	0.233383
Mammals	Balaenoptera_musculus	76	0.095466	0.233527
Mammals	Balaenoptera_musculus	77	0.0954347	0.233451
Mammals	Balaenoptera_musculus	78	0.0967126	0.236577
Mammals	Balaenoptera_musculus	79	0.0959799	0.234784
Mammals	Balaenoptera_musculus	80	0.096532	0.236135
Mammals	Balaenoptera_musculus	81	0.0968793	0.236985
Mammals	Balaenoptera_musculus	82	0.0980009	0.239728
Mammals	Balaenoptera_musculus	83	0.0984488	0.240824
Mammals	Balaenoptera_musculus	84	0.0985634	0.241104
Mammals	Balaenoptera_musculus	85	0.0996607	0.243788
Mammals	Balaenoptera_musculus	86	0.0999906	0.244595
Mammals	Balaenoptera_musculus	87	0.102116	0.249794
Mammals	Balaenoptera_musculus	88	0.101803	0.24903
Mammals	Balaenoptera_musculus	89	0.102515	0.250771
Mammals	Balaenoptera_musculus	90	0.103869	0.254084
Mammals	Balaenoptera_musculus	91	0.105661	0.258467
Mammals	Balaenoptera_musculus	92	0.105925	0.259112
Mammals	Balaenoptera_musculus	93	0.106154	0.259673
Mammals	Balaenoptera_musculus	94	0.108134	0.264515
Mammals	Balaenoptera_musculus	95	0.108793	0.266129
Mammals	Balaenoptera_musculus	96	0.109089	0.266851
Mammals	Balaenoptera_musculus	97	0.110207	0.269586
Mammals	Balaenoptera_musculus	98	0.111735	0.273323
Mammals	Balaenoptera_musculus	99	0.112273	0.27464
Mammals	Balaenoptera_musculus	100	0.148501	0.363262
Mammals	Tupaia_belangeri	1	0.0987721	0.238869
Mammals	Tupaia_belangeri	2	0.0636268	0.153874
Mammals	Tupaia_belangeri	3	0.0593915	0.143631
Mammals	Tupaia_belangeri	4	0.0563607	0.136302
Mammals	Tupaia_belangeri	5	0.0543208	0.131368
Mammals	Tupaia_belangeri	6	0.0522323	0.126317
Mammals	Tupaia_belangeri	7	0.0506198	0.122418
Mammals	Tupaia_belangeri	8	0.0500272	0.120985
Mammals	Tupaia_belangeri	9	0.0496386	0.120045
Mammals	Tupaia_belangeri	10	0.0489878	0.118471
Mammals	Tupaia_belangeri	11	0.0474044	0.114642
Mammals	Tupaia_belangeri	12	0.0477153	0.115394
Mammals	Tupaia_belangeri	13	0.0469576	0.113561
Mammals	Tupaia_belangeri	14	0.0461319	0.111564
Mammals	Tupaia_belangeri	15	0.0462484	0.111846
Mammals	Tupaia_belangeri	16	0.0455588	0.110178
Mammals	Tupaia_belangeri	17	0.0446942	0.108088
Mammals	Tupaia_belangeri	18	0.0449856	0.108792
Mammals	Tupaia_belangeri	19	0.0451119	0.109098
Mammals	Tupaia_belangeri	20	0.0443931	0.107359
Mammals	Tupaia_belangeri	21	0.0436257	0.105503
Mammals	Tupaia_belangeri	22	0.043208	0.104493
Mammals	Tupaia_belangeri	23	0.0426737	0.103201
Mammals	Tupaia_belangeri	24	0.0425863	0.10299
Mammals	Tupaia_belangeri	25	0.0417509	0.100969
Mammals	Tupaia_belangeri	26	0.0422851	0.102261
Mammals	Tupaia_belangeri	27	0.0416634	0.100758
Mammals	Tupaia_belangeri	28	0.0414497	0.100241
Mammals	Tupaia_belangeri	29	0.0402938	0.0974456
Mammals	Tupaia_belangeri	30	0.0397012	0.0960126
Mammals	Tupaia_belangeri	31	0.0397012	0.0960126
Mammals	Tupaia_belangeri	32	0.0399829	0.0966938
Mammals	Tupaia_belangeri	33	0.0403618	0.09761
Mammals	Tupaia_belangeri	34	0.040896	0.0989021
Mammals	Tupaia_belangeri	35	0.0398469	0.096365
Mammals	Tupaia_belangeri	36	0.0398663	0.0964119
Mammals	Tupaia_belangeri	37	0.0393029	0.0950494
Mammals	Tupaia_belangeri	38	0.0380401	0.0919954
Mammals	Tupaia_belangeri	39	0.0394486	0.0954018
Mammals	Tupaia_belangeri	40	0.0391378	0.09465
Mammals	Tupaia_belangeri	41	0.0385258	0.09317
Mammals	Tupaia_belangeri	42	0.0381858	0.0923478
Mammals	Tupaia_belangeri	43	0.0388852	0.0940392
Mammals	Tupaia_belangeri	44	0.038011	0.0919249
Mammals	Tupaia_belangeri	45	0.0379332	0.091737
Mammals	Tupaia_belangeri	46	0.0373018	0.09021
Mammals	Tupaia_belangeri	47	0.0370298	0.0895522
Mammals	Tupaia_belangeri	48	0.0375933	0.0909148
Mammals	Tupaia_belangeri	49	0.0383607	0.0927706
Mammals	Tupaia_belangeri	50	0.0379915	0.0918779
Mammals	Tupaia_belangeri	51	0.0378167	0.0914551
Mammals	Tupaia_belangeri	52	0.0364373	0.0881192
Mammals	Tupaia_belangeri	53	0.0366801	0.0887065
Mammals	Tupaia_belangeri	54	0.0368647	0.0891528
Mammals	Tupaia_belangeri	55	0.0364276	0.0880957
Mammals	Tupaia_belangeri	56	0.0365733	0.0884481
Mammals	Tupaia_belangeri	57	0.0362916	0.0877668
Mammals	Tupaia_belangeri	58	0.0352425	0.0852297
Mammals	Tupaia_belangeri	59	0.0358253	0.0866392
Mammals	Tupaia_belangeri	60	0.0357282	0.0864043
Mammals	Tupaia_belangeri	61	0.035155	0.0850182
Mammals	Tupaia_belangeri	62	0.0354173	0.0856525
Mammals	Tupaia_belangeri	63	0.0362333	0.0876259
Mammals	Tupaia_belangeri	64	0.0360487	0.0871795
Mammals	Tupaia_belangeri	65	0.036583	0.0884716
Mammals	Tupaia_belangeri	66	0.0374087	0.0904684
Mammals	Tupaia_belangeri	67	0.0370493	0.0895992
Mammals	Tupaia_belangeri	68	0.0368841	0.0891998
Mammals	Tupaia_belangeri	69	0.0365441	0.0883776
Mammals	Tupaia_belangeri	70	0.0367384	0.0888475
Mammals	Tupaia_belangeri	71	0.036719	0.0888005
Mammals	Tupaia_belangeri	72	0.0375155	0.0907268
Mammals	Tupaia_belangeri	73	0.0375253	0.0907503
Mammals	Tupaia_belangeri	74	0.0369521	0.0893643
Mammals	Tupaia_belangeri	75	0.0371853	0.0899281
Mammals	Tupaia_belangeri	76	0.0370784	0.0896697
Mammals	Tupaia_belangeri	77	0.0377098	0.0911967
Mammals	Tupaia_belangeri	78	0.0379235	0.0917135
Mammals	Tupaia_belangeri	79	0.0378652	0.0915725
Mammals	Tupaia_belangeri	80	0.037807	0.0914316
Mammals	Tupaia_belangeri	81	0.0388075	0.0938513
Mammals	Tupaia_belangeri	82	0.0388172	0.0938748
Mammals	Tupaia_belangeri	83	0.0395846	0.0957307
Mammals	Tupaia_belangeri	84	0.0395652	0.0956837
Mammals	Tupaia_belangeri	85	0.0400023	0.0967408
Mammals	Tupaia_belangeri	86	0.0410417	0.0992545
Mammals	Tupaia_belangeri	87	0.0410514	0.099278
Mammals	Tupaia_belangeri	88	0.040624	0.0982443
Mammals	Tupaia_belangeri	89	0.0421686	0.10198
Mammals	Tupaia_belangeri	90	0.0417217	0.100899
Mammals	Tupaia_belangeri	91	0.0418286	0.101157
Mammals	Tupaia_belangeri	92	0.0433051	0.104728
Mammals	Tupaia_belangeri	93	0.0436839	0.105644
Mammals	Tupaia_belangeri	94	0.0451799	0.109262
Mammals	Tupaia_belangeri	95	0.0457627	0.110672
Mammals	Tupaia_belangeri	96	0.0460736	0.111423
Mammals	Tupaia_belangeri	97	0.0470839	0.113867
Mammals	Tupaia_belangeri	98	0.0481718	0.116498
Mammals	Tupaia_belangeri	99	0.0495609	0.119857
Mammals	Tupaia_belangeri	100	0.0685033	0.165667
Mammals	Callithrix_jacchus	1	0.167041	0.407915
Mammals	Callithrix_jacchus	2	0.103287	0.252227
Mammals	Callithrix_jacchus	3	0.0927874	0.226587
Mammals	Callithrix_jacchus	4	0.0880081	0.214916
Mammals	Callithrix_jacchus	5	0.0829621	0.202594
Mammals	Callithrix_jacchus	6	0.0805	0.196581
Mammals	Callithrix_jacchus	7	0.0771759	0.188464
Mammals	Callithrix_jacchus	8	0.0769479	0.187907
Mammals	Callithrix_jacchus	9	0.0751255	0.183457
Mammals	Callithrix_jacchus	10	0.0747718	0.182593
Mammals	Callithrix_jacchus	11	0.0731871	0.178723
Mammals	Callithrix_jacchus	12	0.0738558	0.180356
Mammals	Callithrix_jacchus	13	0.0727928	0.17776
Mammals	Callithrix_jacchus	14	0.0714729	0.174537
Mammals	Callithrix_jacchus	15	0.0711985	0.173867
Mammals	Callithrix_jacchus	16	0.0703694	0.171842
Mammals	Callithrix_jacchus	17	0.0699519	0.170823
Mammals	Callithrix_jacchus	18	0.0701278	0.171252
Mammals	Callithrix_jacchus	19	0.0702322	0.171507
Mammals	Callithrix_jacchus	20	0.0691074	0.16876
Mammals	Callithrix_jacchus	21	0.068518	0.167321
Mammals	Callithrix_jacchus	22	0.0681295	0.166372
Mammals	Callithrix_jacchus	23	0.0678184	0.165613
Mammals	Callithrix_jacchus	24	0.067486	0.164801
Mammals	Callithrix_jacchus	25	0.0675826	0.165037
Mammals	Callithrix_jacchus	26	0.0665448	0.162503
Mammals	Callithrix_jacchus	27	0.0660926	0.161398
Mammals	Callithrix_jacchus	28	0.0659553	0.161063
Mammals	Callithrix_jacchus	29	0.065594	0.160181
Mammals	Callithrix_jacchus	30	0.0647282	0.158066
Mammals	Callithrix_jacchus	31	0.0645581	0.157651
Mammals	Callithrix_jacchus	32	0.0652036	0.159227
Mammals	Callithrix_jacchus	33	0.064848	0.158359
Mammals	Callithrix_jacchus	34	0.0639957	0.156278
Mammals	Callithrix_jacchus	35	0.0632091	0.154357
Mammals	Callithrix_jacchus	36	0.0643223	0.157075
Mammals	Callithrix_jacchus	37	0.0639319	0.156122
Mammals	Callithrix_jacchus	38	0.0635937	0.155296
Mammals	Callithrix_jacchus	39	0.0631956	0.154324
Mammals	Callithrix_jacchus	40	0.0633947	0.15481
Mammals	Callithrix_jacchus	41	0.0628535	0.153489
Mammals	Callithrix_jacchus	42	0.0627975	0.153352
Mammals	Callithrix_jacchus	43	0.0619626	0.151313
Mammals	Callithrix_jacchus	44	0.0616959	0.150662
Mammals	Callithrix_jacchus	45	0.0611838	0.149411
Mammals	Callithrix_jacchus	46	0.0612688	0.149619
Mammals	Callithrix_jacchus	47	0.0619916	0.151384
Mammals	Callithrix_jacchus	48	0.0614002	0.14994
Mammals	Callithrix_jacchus	49	0.0609867	0.14893
Mammals	Callithrix_jacchus	50	0.0617616	0.150822
Mammals	Callithrix_jacchus	51	0.0602542	0.147141
Mammals	Callithrix_jacchus	52	0.0616669	0.150591
Mammals	Callithrix_jacchus	53	0.0602619	0.14716
Mammals	Callithrix_jacchus	54	0.0613751	0.149878
Mammals	Callithrix_jacchus	55	0.0617868	0.150883
Mammals	Callithrix_jacchus	56	0.0608765	0.148661
Mammals	Callithrix_jacchus	57	0.0604494	0.147618
Mammals	Callithrix_jacchus	58	0.0596957	0.145777
Mammals	Callithrix_jacchus	59	0.0601325	0.146844
Mammals	Callithrix_jacchus	60	0.060405	0.147509
Mammals	Callithrix_jacchus	61	0.0597537	0.145919
Mammals	Callithrix_jacchus	62	0.0594251	0.145116
Mammals	Callithrix_jacchus	63	0.0589072	0.143852
Mammals	Callithrix_jacchus	64	0.0590154	0.144116
Mammals	Callithrix_jacchus	65	0.0589053	0.143847
Mammals	Callithrix_jacchus	66	0.0603103	0.147278
Mammals	Callithrix_jacchus	67	0.0610524	0.14909
Mammals	Callithrix_jacchus	68	0.0598078	0.146051
Mammals	Callithrix_jacchus	69	0.0597401	0.145886
Mammals	Callithrix_jacchus	70	0.0604339	0.14758
Mammals	Callithrix_jacchus	71	0.0598194	0.146079
Mammals	Callithrix_jacchus	72	0.0610988	0.149203
Mammals	Callithrix_jacchus	73	0.0600358	0.146608
Mammals	Callithrix_jacchus	74	0.0589536	0.143965
Mammals	Callithrix_jacchus	75	0.0603992	0.147495
Mammals	Callithrix_jacchus	76	0.0612263	0.149515
Mammals	Callithrix_jacchus	77	0.061234	0.149534
Mammals	Callithrix_jacchus	78	0.0617152	0.150709
Mammals	Callithrix_jacchus	79	0.0605654	0.147901
Mammals	Callithrix_jacchus	80	0.0623453	0.152247
Mammals	Callithrix_jacchus	81	0.0623491	0.152257
Mammals	Callithrix_jacchus	82	0.062983	0.153805
Mammals	Callithrix_jacchus	83	0.06261	0.152894
Mammals	Callithrix_jacchus	84	0.0628149	0.153394
Mammals	Callithrix_jacchus	85	0.0624902	0.152601
Mammals	Callithrix_jacchus	86	0.0638952	0.156032
Mammals	Callithrix_jacchus	87	0.0644653	0.157424
Mammals	Callithrix_jacchus	88	0.0644015	0.157269
Mammals	Callithrix_jacchus	89	0.0638894	0.156018
Mammals	Callithrix_jacchus	90	0.0644402	0.157363
Mammals	Callithrix_jacchus	91	0.0650045	0.158741
Mammals	Callithrix_jacchus	92	0.0659824	0.161129
Mammals	Callithrix_jacchus	93	0.0658046	0.160695
Mammals	Callithrix_jacchus	94	0.0664211	0.1622
Mammals	Callithrix_jacchus	95	0.0685373	0.167368
Mammals	Callithrix_jacchus	96	0.0684484	0.167151
Mammals	Callithrix_jacchus	97	0.0687286	0.167835
Mammals	Callithrix_jacchus	98	0.0695345	0.169803
Mammals	Callithrix_jacchus	99	0.0708197	0.172942
Mammals	Callithrix_jacchus	100	0.0936783	0.228763
Mammals	Carlito_syrichta	1	0.150055	0.366346
Mammals	Carlito_syrichta	2	0.0982288	0.239817
Mammals	Carlito_syrichta	3	0.0907886	0.221652
Mammals	Carlito_syrichta	4	0.0875045	0.213634
Mammals	Carlito_syrichta	5	0.0835806	0.204054
Mammals	Carlito_syrichta	6	0.0801549	0.195691
Mammals	Carlito_syrichta	7	0.0767236	0.187313
Mammals	Carlito_syrichta	8	0.0746172	0.182171
Mammals	Carlito_syrichta	9	0.0736886	0.179904
Mammals	Carlito_syrichta	10	0.0730092	0.178245
Mammals	Carlito_syrichta	11	0.0724882	0.176973
Mammals	Carlito_syrichta	12	0.0714917	0.17454
Mammals	Carlito_syrichta	13	0.0689946	0.168444
Mammals	Carlito_syrichta	14	0.0696741	0.170103
Mammals	Carlito_syrichta	15	0.0685699	0.167407
Mammals	Carlito_syrichta	16	0.0680037	0.166025
Mammals	Carlito_syrichta	17	0.0677433	0.165389
Mammals	Carlito_syrichta	18	0.0675111	0.164822
Mammals	Carlito_syrichta	19	0.065971	0.161062
Mammals	Carlito_syrichta	20	0.0666448	0.162707
Mammals	Carlito_syrichta	21	0.0671147	0.163854
Mammals	Carlito_syrichta	22	0.0664409	0.162209
Mammals	Carlito_syrichta	23	0.0656992	0.160398
Mammals	Carlito_syrichta	24	0.0649687	0.158615
Mammals	Carlito_syrichta	25	0.0654783	0.159859
Mammals	Carlito_syrichta	26	0.0643572	0.157122
Mammals	Carlito_syrichta	27	0.0648045	0.158214
Mammals	Carlito_syrichta	28	0.0633267	0.154606
Mammals	Carlito_syrichta	29	0.0642893	0.156956
Mammals	Carlito_syrichta	30	0.064244	0.156846
Mammals	Carlito_syrichta	31	0.0635872	0.155242
Mammals	Carlito_syrichta	32	0.06297	0.153735
Mammals	Carlito_syrichta	33	0.0630662	0.15397
Mammals	Carlito_syrichta	34	0.0631965	0.154288
Mammals	Carlito_syrichta	35	0.0619055	0.151136
Mammals	Carlito_syrichta	36	0.0618488	0.150998
Mammals	Carlito_syrichta	37	0.0605465	0.147819
Mammals	Carlito_syrichta	38	0.0606937	0.148178
Mammals	Carlito_syrichta	39	0.0614978	0.150141
Mammals	Carlito_syrichta	40	0.0611524	0.149298
Mammals	Carlito_syrichta	41	0.0591819	0.144487
Mammals	Carlito_syrichta	42	0.0587176	0.143354
Mammals	Carlito_syrichta	43	0.0596972	0.145745
Mammals	Carlito_syrichta	44	0.0591366	0.144377
Mammals	Carlito_syrichta	45	0.0589498	0.14392
Mammals	Carlito_syrichta	46	0.0588422	0.143658
Mammals	Carlito_syrichta	47	0.0584855	0.142787
Mammals	Carlito_syrichta	48	0.0583722	0.14251
Mammals	Carlito_syrichta	49	0.0578173	0.141156
Mammals	Carlito_syrichta	50	0.058644	0.143174
Mammals	Carlito_syrichta	51	0.0587799	0.143506
Mammals	Carlito_syrichta	52	0.0576701	0.140796
Mammals	Carlito_syrichta	53	0.0577833	0.141073
Mammals	Carlito_syrichta	54	0.0575625	0.140533
Mammals	Carlito_syrichta	55	0.0562375	0.137299
Mammals	Carlito_syrichta	56	0.05566	0.135889
Mammals	Carlito_syrichta	57	0.0557053	0.135999
Mammals	Carlito_syrichta	58	0.0558129	0.136262
Mammals	Carlito_syrichta	59	0.0552297	0.134838
Mammals	Carlito_syrichta	60	0.05519	0.134741
Mammals	Carlito_syrichta	61	0.0562772	0.137395
Mammals	Carlito_syrichta	62	0.0557676	0.136151
Mammals	Carlito_syrichta	63	0.0556543	0.135875
Mammals	Carlito_syrichta	64	0.0572058	0.139663
Mammals	Carlito_syrichta	65	0.0575568	0.14052
Mammals	Carlito_syrichta	66	0.0570359	0.139248
Mammals	Carlito_syrichta	67	0.0567471	0.138543
Mammals	Carlito_syrichta	68	0.0560847	0.136925
Mammals	Carlito_syrichta	69	0.0561639	0.137119
Mammals	Carlito_syrichta	70	0.0559771	0.136663
Mammals	Carlito_syrichta	71	0.0576984	0.140865
Mammals	Carlito_syrichta	72	0.0572907	0.13987
Mammals	Carlito_syrichta	73	0.0560903	0.136939
Mammals	Carlito_syrichta	74	0.056968	0.139082
Mammals	Carlito_syrichta	75	0.0561413	0.137064
Mammals	Carlito_syrichta	76	0.0571265	0.139469
Mammals	Carlito_syrichta	77	0.0578173	0.141156
Mammals	Carlito_syrichta	78	0.0570756	0.139345
Mammals	Carlito_syrichta	79	0.0586044	0.143077
Mammals	Carlito_syrichta	80	0.056968	0.139082
Mammals	Carlito_syrichta	81	0.059114	0.144321
Mammals	Carlito_syrichta	82	0.0594424	0.145123
Mammals	Carlito_syrichta	83	0.0601105	0.146754
Mammals	Carlito_syrichta	84	0.0590743	0.144224
Mammals	Carlito_syrichta	85	0.0596972	0.145745
Mammals	Carlito_syrichta	86	0.0599576	0.146381
Mammals	Carlito_syrichta	87	0.0607957	0.148427
Mammals	Carlito_syrichta	88	0.0615884	0.150362
Mammals	Carlito_syrichta	89	0.0629643	0.153721
Mammals	Carlito_syrichta	90	0.0621829	0.151814
Mammals	Carlito_syrichta	91	0.0635419	0.155131
Mammals	Carlito_syrichta	92	0.0634739	0.154966
Mammals	Carlito_syrichta	93	0.0655633	0.160067
Mammals	Carlito_syrichta	94	0.0668373	0.163177
Mammals	Carlito_syrichta	95	0.0677263	0.165347
Mammals	Carlito_syrichta	96	0.0690003	0.168458
Mammals	Carlito_syrichta	97	0.0719673	0.175701
Mammals	Carlito_syrichta	98	0.0738415	0.180277
Mammals	Carlito_syrichta	99	0.0747871	0.182586
Mammals	Carlito_syrichta	100	0.104135	0.254235
Mammals	Homo_sapiens	1	0.187506	0.456776
Mammals	Homo_sapiens	2	0.123928	0.301894
Mammals	Homo_sapiens	3	0.109459	0.266649
Mammals	Homo_sapiens	4	0.102378	0.249397
Mammals	Homo_sapiens	5	0.0982277	0.239288
Mammals	Homo_sapiens	6	0.0947256	0.230757
Mammals	Homo_sapiens	7	0.0919428	0.223978
Mammals	Homo_sapiens	8	0.0886904	0.216055
Mammals	Homo_sapiens	9	0.0866299	0.211035
Mammals	Homo_sapiens	10	0.0845725	0.206023
Mammals	Homo_sapiens	11	0.0846532	0.20622
Mammals	Homo_sapiens	12	0.0837573	0.204037
Mammals	Homo_sapiens	13	0.0830981	0.202432
Mammals	Homo_sapiens	14	0.081556	0.198675
Mammals	Homo_sapiens	15	0.0818765	0.199455
Mammals	Homo_sapiens	16	0.0809479	0.197193
Mammals	Homo_sapiens	17	0.0801928	0.195354
Mammals	Homo_sapiens	18	0.0792162	0.192975
Mammals	Homo_sapiens	19	0.079832	0.194475
Mammals	Homo_sapiens	20	0.0784025	0.190993
Mammals	Homo_sapiens	21	0.0770629	0.187729
Mammals	Homo_sapiens	22	0.0770218	0.187629
Mammals	Homo_sapiens	23	0.0771253	0.187881
Mammals	Homo_sapiens	24	0.0769411	0.187433
Mammals	Homo_sapiens	25	0.0763322	0.185949
Mammals	Homo_sapiens	26	0.0758922	0.184878
Mammals	Homo_sapiens	27	0.0761388	0.185478
Mammals	Homo_sapiens	28	0.0768718	0.187264
Mammals	Homo_sapiens	29	0.0755908	0.184143
Mammals	Homo_sapiens	30	0.0759531	0.185026
Mammals	Homo_sapiens	31	0.0754371	0.183769
Mammals	Homo_sapiens	32	0.0753198	0.183483
Mammals	Homo_sapiens	33	0.0745214	0.181538
Mammals	Homo_sapiens	34	0.0730592	0.177976
Mammals	Homo_sapiens	35	0.0732708	0.178492
Mammals	Homo_sapiens	36	0.0730181	0.177876
Mammals	Homo_sapiens	37	0.0738706	0.179953
Mammals	Homo_sapiens	38	0.0734474	0.178922
Mammals	Homo_sapiens	39	0.0734527	0.178935
Mammals	Homo_sapiens	40	0.0733035	0.178571
Mammals	Homo_sapiens	41	0.0724556	0.176506
Mammals	Homo_sapiens	42	0.0724084	0.176391
Mammals	Homo_sapiens	43	0.0717713	0.174839
Mammals	Homo_sapiens	44	0.0716587	0.174564
Mammals	Homo_sapiens	45	0.0694216	0.169115
Mammals	Homo_sapiens	46	0.0692268	0.16864
Mammals	Homo_sapiens	47	0.0707156	0.172267
Mammals	Homo_sapiens	48	0.0701325	0.170847
Mammals	Homo_sapiens	49	0.0692991	0.168816
Mammals	Homo_sapiens	50	0.0704096	0.171522
Mammals	Homo_sapiens	51	0.0702193	0.171058
Mammals	Homo_sapiens	52	0.0694132	0.169094
Mammals	Homo_sapiens	53	0.0702688	0.171179
Mammals	Homo_sapiens	54	0.068786	0.167566
Mammals	Homo_sapiens	55	0.0680119	0.165681
Mammals	Homo_sapiens	56	0.068101	0.165898
Mammals	Homo_sapiens	57	0.0676923	0.164902
Mammals	Homo_sapiens	58	0.0667286	0.162555
Mammals	Homo_sapiens	59	0.0666464	0.162354
Mammals	Homo_sapiens	60	0.0666776	0.16243
Mammals	Homo_sapiens	61	0.0669783	0.163163
Mammals	Homo_sapiens	62	0.0668154	0.162766
Mammals	Homo_sapiens	63	0.0670331	0.163296
Mammals	Homo_sapiens	64	0.0677653	0.16508
Mammals	Homo_sapiens	65	0.0673429	0.164051
Mammals	Homo_sapiens	66	0.068133	0.165976
Mammals	Homo_sapiens	67	0.0673573	0.164086
Mammals	Homo_sapiens	68	0.067081	0.163413
Mammals	Homo_sapiens	69	0.0673939	0.164175
Mammals	Homo_sapiens	70	0.0677836	0.165124
Mammals	Homo_sapiens	71	0.0670597	0.163361
Mammals	Homo_sapiens	72	0.0686034	0.167121
Mammals	Homo_sapiens	73	0.0677904	0.165141
Mammals	Homo_sapiens	74	0.0689299	0.167917
Mammals	Homo_sapiens	75	0.0681893	0.166113
Mammals	Homo_sapiens	76	0.0689695	0.168013
Mammals	Homo_sapiens	77	0.0696751	0.169732
Mammals	Homo_sapiens	78	0.0693759	0.169004
Mammals	Homo_sapiens	79	0.0692549	0.168709
Mammals	Homo_sapiens	80	0.0696408	0.169649
Mammals	Homo_sapiens	81	0.0699293	0.170352
Mammals	Homo_sapiens	82	0.0697801	0.169988
Mammals	Homo_sapiens	83	0.0696941	0.169779
Mammals	Homo_sapiens	84	0.0710741	0.17314
Mammals	Homo_sapiens	85	0.0704827	0.1717
Mammals	Homo_sapiens	86	0.0705283	0.171811
Mammals	Homo_sapiens	87	0.0704248	0.171559
Mammals	Homo_sapiens	88	0.070351	0.171379
Mammals	Homo_sapiens	89	0.0702878	0.171225
Mammals	Homo_sapiens	90	0.0717751	0.174848
Mammals	Homo_sapiens	91	0.0715551	0.174312
Mammals	Homo_sapiens	92	0.0724624	0.176522
Mammals	Homo_sapiens	93	0.0734801	0.179001
Mammals	Homo_sapiens	94	0.0739848	0.180231
Mammals	Homo_sapiens	95	0.0749514	0.182586
Mammals	Homo_sapiens	96	0.0755703	0.184093
Mammals	Homo_sapiens	97	0.0768855	0.187297
Mammals	Homo_sapiens	98	0.077241	0.188163
Mammals	Homo_sapiens	99	0.0784421	0.191089
Mammals	Homo_sapiens	100	0.102268	0.24913
Mammals	Macaca_mulatta	1	0.178459	0.435265
Mammals	Macaca_mulatta	2	0.112405	0.274158
Mammals	Macaca_mulatta	3	0.0996485	0.243045
Mammals	Macaca_mulatta	4	0.0932469	0.227431
Mammals	Macaca_mulatta	5	0.0878986	0.214387
Mammals	Macaca_mulatta	6	0.0853231	0.208105
Mammals	Macaca_mulatta	7	0.0831814	0.202881
Mammals	Macaca_mulatta	8	0.0815322	0.198859
Mammals	Macaca_mulatta	9	0.0808443	0.197181
Mammals	Macaca_mulatta	10	0.079625	0.194207
Mammals	Macaca_mulatta	11	0.0792654	0.19333
Mammals	Macaca_mulatta	12	0.0776748	0.189451
Mammals	Macaca_mulatta	13	0.0777471	0.189627
Mammals	Macaca_mulatta	14	0.0762913	0.186076
Mammals	Macaca_mulatta	15	0.0751267	0.183236
Mammals	Macaca_mulatta	16	0.0745229	0.181763
Mammals	Macaca_mulatta	17	0.0747378	0.182287
Mammals	Macaca_mulatta	18	0.0738389	0.180095
Mammals	Macaca_mulatta	19	0.074558	0.181849
Mammals	Macaca_mulatta	20	0.0745053	0.18172
Mammals	Macaca_mulatta	21	0.0735048	0.17928
Mammals	Macaca_mulatta	22	0.0720451	0.17572
Mammals	Macaca_mulatta	23	0.0728287	0.177631
Mammals	Macaca_mulatta	24	0.071922	0.175419
Mammals	Macaca_mulatta	25	0.0703548	0.171597
Mammals	Macaca_mulatta	26	0.0711872	0.173627
Mammals	Macaca_mulatta	27	0.0700128	0.170763
Mammals	Macaca_mulatta	28	0.0701145	0.171011
Mammals	Macaca_mulatta	29	0.0700441	0.170839
Mammals	Macaca_mulatta	30	0.0697764	0.170186
Mammals	Macaca_mulatta	31	0.0689948	0.16828
Mammals	Macaca_mulatta	32	0.0683949	0.166817
Mammals	Macaca_mulatta	33	0.0682463	0.166455
Mammals	Macaca_mulatta	34	0.0694598	0.169414
Mammals	Macaca_mulatta	35	0.0692605	0.168928
Mammals	Macaca_mulatta	36	0.0687935	0.167789
Mammals	Macaca_mulatta	37	0.0681076	0.166116
Mammals	Macaca_mulatta	38	0.0681975	0.166335
Mammals	Macaca_mulatta	39	0.0688619	0.167956
Mammals	Macaca_mulatta	40	0.0686723	0.167494
Mammals	Macaca_mulatta	41	0.067197	0.163895
Mammals	Macaca_mulatta	42	0.0668609	0.163075
Mammals	Macaca_mulatta	43	0.0680294	0.165925
Mammals	Macaca_mulatta	44	0.0673064	0.164162
Mammals	Macaca_mulatta	45	0.0664603	0.162098
Mammals	Macaca_mulatta	46	0.0670211	0.163466
Mammals	Macaca_mulatta	47	0.066302	0.161712
Mammals	Macaca_mulatta	48	0.065196	0.159015
Mammals	Macaca_mulatta	49	0.064387	0.157042
Mammals	Macaca_mulatta	50	0.0643988	0.15707
Mammals	Macaca_mulatta	51	0.0657451	0.160354
Mammals	Macaca_mulatta	52	0.0649733	0.158471
Mammals	Macaca_mulatta	53	0.0641408	0.156441
Mammals	Macaca_mulatta	54	0.0630719	0.153834
Mammals	Macaca_mulatta	55	0.0626088	0.152704
Mammals	Macaca_mulatta	56	0.0625287	0.152509
Mammals	Macaca_mulatta	57	0.0634178	0.154678
Mammals	Macaca_mulatta	58	0.0624798	0.15239
Mammals	Macaca_mulatta	59	0.0637598	0.155512
Mammals	Macaca_mulatta	60	0.0641858	0.156551
Mammals	Macaca_mulatta	61	0.0634413	0.154735
Mammals	Macaca_mulatta	62	0.0623001	0.151951
Mammals	Macaca_mulatta	63	0.0634041	0.154644
Mammals	Macaca_mulatta	64	0.0637598	0.155512
Mammals	Macaca_mulatta	65	0.0627007	0.152928
Mammals	Macaca_mulatta	66	0.0632165	0.154187
Mammals	Macaca_mulatta	67	0.063283	0.154349
Mammals	Macaca_mulatta	68	0.0623313	0.152028
Mammals	Macaca_mulatta	69	0.0632107	0.154172
Mammals	Macaca_mulatta	70	0.0624935	0.152423
Mammals	Macaca_mulatta	71	0.0633396	0.154487
Mammals	Macaca_mulatta	72	0.0631091	0.153925
Mammals	Macaca_mulatta	73	0.0631306	0.153977
Mammals	Macaca_mulatta	74	0.063453	0.154763
Mammals	Macaca_mulatta	75	0.063199	0.154144
Mammals	Macaca_mulatta	76	0.0634921	0.154859
Mammals	Macaca_mulatta	77	0.0640138	0.156131
Mammals	Macaca_mulatta	78	0.0641838	0.156546
Mammals	Macaca_mulatta	79	0.063748	0.155483
Mammals	Macaca_mulatta	80	0.0638536	0.15574
Mammals	Macaca_mulatta	81	0.0645121	0.157347
Mammals	Macaca_mulatta	82	0.0660011	0.160978
Mammals	Macaca_mulatta	83	0.0660285	0.161045
Mammals	Macaca_mulatta	84	0.0672869	0.164114
Mammals	Macaca_mulatta	85	0.0663274	0.161774
Mammals	Macaca_mulatta	86	0.0671599	0.163805
Mammals	Macaca_mulatta	87	0.0677227	0.165177
Mammals	Macaca_mulatta	88	0.0671638	0.163814
Mammals	Macaca_mulatta	89	0.0679356	0.165697
Mammals	Macaca_mulatta	90	0.0678184	0.165411
Mammals	Macaca_mulatta	91	0.0683616	0.166736
Mammals	Macaca_mulatta	92	0.0693699	0.169195
Mammals	Macaca_mulatta	93	0.0709	0.172927
Mammals	Macaca_mulatta	94	0.0730475	0.178165
Mammals	Macaca_mulatta	95	0.0722112	0.176125
Mammals	Macaca_mulatta	96	0.0737236	0.179814
Mammals	Macaca_mulatta	97	0.0752146	0.18345
Mammals	Macaca_mulatta	98	0.076772	0.187249
Mammals	Macaca_mulatta	99	0.0770827	0.188007
Mammals	Macaca_mulatta	100	0.102677	0.250432
Mammals	Oryctolagus_cuniculus	1	0.199469	0.45593
Mammals	Oryctolagus_cuniculus	2	0.131494	0.300559
Mammals	Oryctolagus_cuniculus	3	0.121452	0.277605
Mammals	Oryctolagus_cuniculus	4	0.115371	0.263705
Mammals	Oryctolagus_cuniculus	5	0.110948	0.253595
Mammals	Oryctolagus_cuniculus	6	0.1093	0.249828
Mammals	Oryctolagus_cuniculus	7	0.106149	0.242627
Mammals	Oryctolagus_cuniculus	8	0.105583	0.241334
Mammals	Oryctolagus_cuniculus	9	0.103997	0.237708
Mammals	Oryctolagus_cuniculus	10	0.103026	0.235488
Mammals	Oryctolagus_cuniculus	11	0.101919	0.232958
Mammals	Oryctolagus_cuniculus	12	0.10038	0.229439
Mammals	Oryctolagus_cuniculus	13	0.0985634	0.225288
Mammals	Oryctolagus_cuniculus	14	0.0985634	0.225288
Mammals	Oryctolagus_cuniculus	15	0.0972068	0.222187
Mammals	Oryctolagus_cuniculus	16	0.0961467	0.219764
Mammals	Oryctolagus_cuniculus	17	0.0935596	0.21385
Mammals	Oryctolagus_cuniculus	18	0.0948544	0.21681
Mammals	Oryctolagus_cuniculus	19	0.0956377	0.2186
Mammals	Oryctolagus_cuniculus	20	0.0952374	0.217685
Mammals	Oryctolagus_cuniculus	21	0.0941032	0.215093
Mammals	Oryctolagus_cuniculus	22	0.0934978	0.213709
Mammals	Oryctolagus_cuniculus	23	0.0930184	0.212614
Mammals	Oryctolagus_cuniculus	24	0.0935126	0.213743
Mammals	Oryctolagus_cuniculus	25	0.0919534	0.210179
Mammals	Oryctolagus_cuniculus	26	0.0911998	0.208457
Mammals	Oryctolagus_cuniculus	27	0.092114	0.210546
Mammals	Oryctolagus_cuniculus	28	0.0926577	0.211789
Mammals	Oryctolagus_cuniculus	29	0.0914518	0.209033
Mammals	Oryctolagus_cuniculus	30	0.0902188	0.206214
Mammals	Oryctolagus_cuniculus	31	0.0895442	0.204672
Mammals	Oryctolagus_cuniculus	32	0.0898407	0.20535
Mammals	Oryctolagus_cuniculus	33	0.090031	0.205785
Mammals	Oryctolagus_cuniculus	34	0.0898308	0.205328
Mammals	Oryctolagus_cuniculus	35	0.0892625	0.204029
Mammals	Oryctolagus_cuniculus	36	0.0894651	0.204492
Mammals	Oryctolagus_cuniculus	37	0.0880492	0.201255
Mammals	Oryctolagus_cuniculus	38	0.0876687	0.200386
Mammals	Oryctolagus_cuniculus	39	0.0862849	0.197223
Mammals	Oryctolagus_cuniculus	40	0.0875773	0.200177
Mammals	Oryctolagus_cuniculus	41	0.0882445	0.201702
Mammals	Oryctolagus_cuniculus	42	0.086962	0.19877
Mammals	Oryctolagus_cuniculus	43	0.0865988	0.19794
Mammals	Oryctolagus_cuniculus	44	0.0865815	0.1979
Mammals	Oryctolagus_cuniculus	45	0.0876959	0.200448
Mammals	Oryctolagus_cuniculus	46	0.0873722	0.199708
Mammals	Oryctolagus_cuniculus	47	0.0866951	0.19816
Mammals	Oryctolagus_cuniculus	48	0.0864505	0.197601
Mammals	Oryctolagus_cuniculus	49	0.0861095	0.196822
Mammals	Oryctolagus_cuniculus	50	0.0853386	0.19506
Mammals	Oryctolagus_cuniculus	51	0.0853657	0.195122
Mammals	Oryctolagus_cuniculus	52	0.084019	0.192044
Mammals	Oryctolagus_cuniculus	53	0.0831888	0.190146
Mammals	Oryctolagus_cuniculus	54	0.0829812	0.189671
Mammals	Oryctolagus_cuniculus	55	0.0841426	0.192326
Mammals	Oryctolagus_cuniculus	56	0.0825587	0.188706
Mammals	Oryctolagus_cuniculus	57	0.0827959	0.189248
Mammals	Oryctolagus_cuniculus	58	0.0824648	0.188491
Mammals	Oryctolagus_cuniculus	59	0.0831319	0.190016
Mammals	Oryctolagus_cuniculus	60	0.0837522	0.191434
Mammals	Oryctolagus_cuniculus	61	0.0845528	0.193263
Mammals	Oryctolagus_cuniculus	62	0.0849976	0.19428
Mammals	Oryctolagus_cuniculus	63	0.0843452	0.192789
Mammals	Oryctolagus_cuniculus	64	0.0827934	0.189242
Mammals	Oryctolagus_cuniculus	65	0.0841797	0.192411
Mammals	Oryctolagus_cuniculus	66	0.0842266	0.192518
Mammals	Oryctolagus_cuniculus	67	0.0838831	0.191733
Mammals	Oryctolagus_cuniculus	68	0.0840092	0.192021
Mammals	Oryctolagus_cuniculus	69	0.0841895	0.192433
Mammals	Oryctolagus_cuniculus	70	0.0843847	0.192879
Mammals	Oryctolagus_cuniculus	71	0.0839029	0.191778
Mammals	Oryctolagus_cuniculus	72	0.0836607	0.191225
Mammals	Oryctolagus_cuniculus	73	0.0840858	0.192196
Mammals	Oryctolagus_cuniculus	74	0.0853287	0.195037
Mammals	Oryctolagus_cuniculus	75	0.0842612	0.192597
Mammals	Oryctolagus_cuniculus	76	0.0861219	0.19685
Mammals	Oryctolagus_cuniculus	77	0.0869818	0.198815
Mammals	Oryctolagus_cuniculus	78	0.0866136	0.197974
Mammals	Oryctolagus_cuniculus	79	0.0882247	0.201656
Mammals	Oryctolagus_cuniculus	80	0.0876613	0.200369
Mammals	Oryctolagus_cuniculus	81	0.0879504	0.201029
Mammals	Oryctolagus_cuniculus	82	0.0883458	0.201933
Mammals	Oryctolagus_cuniculus	83	0.0893959	0.204334
Mammals	Oryctolagus_cuniculus	84	0.0892329	0.203961
Mammals	Oryctolagus_cuniculus	85	0.0892749	0.204057
Mammals	Oryctolagus_cuniculus	86	0.0894775	0.20452
Mammals	Oryctolagus_cuniculus	87	0.0903102	0.206423
Mammals	Oryctolagus_cuniculus	88	0.0901916	0.206152
Mammals	Oryctolagus_cuniculus	89	0.0912615	0.208598
Mammals	Oryctolagus_cuniculus	90	0.0924872	0.211399
Mammals	Oryctolagus_cuniculus	91	0.0932087	0.213048
Mammals	Oryctolagus_cuniculus	92	0.0943577	0.215675
Mammals	Oryctolagus_cuniculus	93	0.0954894	0.218262
Mammals	Oryctolagus_cuniculus	94	0.0958378	0.219058
Mammals	Oryctolagus_cuniculus	95	0.0971821	0.22213
Mammals	Oryctolagus_cuniculus	96	0.0984176	0.224954
Mammals	Oryctolagus_cuniculus	97	0.100029	0.228637
Mammals	Oryctolagus_cuniculus	98	0.101815	0.23272
Mammals	Oryctolagus_cuniculus	99	0.10205	0.233257
Mammals	Oryctolagus_cuniculus	100	0.135161	0.30894
Mammals	Prolemur_simus	1	0.18211	0.446019
Mammals	Prolemur_simus	2	0.113854	0.278849
Mammals	Prolemur_simus	3	0.105453	0.258273
Mammals	Prolemur_simus	4	0.102	0.249816
Mammals	Prolemur_simus	5	0.0984366	0.241089
Mammals	Prolemur_simus	6	0.0942327	0.230793
Mammals	Prolemur_simus	7	0.0914102	0.22388
Mammals	Prolemur_simus	8	0.0897586	0.219835
Mammals	Prolemur_simus	9	0.0871529	0.213453
Mammals	Prolemur_simus	10	0.0877301	0.214867
Mammals	Prolemur_simus	11	0.0860586	0.210773
Mammals	Prolemur_simus	12	0.084991	0.208158
Mammals	Prolemur_simus	13	0.0844505	0.206834
Mammals	Prolemur_simus	14	0.0830625	0.203435
Mammals	Prolemur_simus	15	0.0812575	0.199014
Mammals	Prolemur_simus	16	0.0821417	0.20118
Mammals	Prolemur_simus	17	0.080974	0.19832
Mammals	Prolemur_simus	18	0.0812909	0.199096
Mammals	Prolemur_simus	19	0.0809973	0.198377
Mammals	Prolemur_simus	20	0.0793525	0.194348
Mammals	Prolemur_simus	21	0.0791823	0.193932
Mammals	Prolemur_simus	22	0.0790789	0.193678
Mammals	Prolemur_simus	23	0.0780012	0.191039
Mammals	Prolemur_simus	24	0.078078	0.191227
Mammals	Prolemur_simus	25	0.0767167	0.187893
Mammals	Prolemur_simus	26	0.076957	0.188481
Mammals	Prolemur_simus	27	0.0768502	0.18822
Mammals	Prolemur_simus	28	0.0763464	0.186986
Mammals	Prolemur_simus	29	0.0774874	0.189781
Mammals	Prolemur_simus	30	0.0770671	0.188751
Mammals	Prolemur_simus	31	0.0764065	0.187133
Mammals	Prolemur_simus	32	0.0763497	0.186994
Mammals	Prolemur_simus	33	0.0760061	0.186153
Mammals	Prolemur_simus	34	0.0768102	0.188122
Mammals	Prolemur_simus	35	0.0757825	0.185605
Mammals	Prolemur_simus	36	0.0738641	0.180907
Mammals	Prolemur_simus	37	0.0734237	0.179828
Mammals	Prolemur_simus	38	0.0737107	0.180531
Mammals	Prolemur_simus	39	0.0738341	0.180833
Mammals	Prolemur_simus	40	0.0727064	0.178071
Mammals	Prolemur_simus	41	0.0719857	0.176306
Mammals	Prolemur_simus	42	0.0716187	0.175407
Mammals	Prolemur_simus	43	0.0718223	0.175906
Mammals	Prolemur_simus	44	0.0724161	0.17736
Mammals	Prolemur_simus	45	0.0709615	0.173797
Mammals	Prolemur_simus	46	0.0714186	0.174917
Mammals	Prolemur_simus	47	0.0713251	0.174688
Mammals	Prolemur_simus	48	0.0707313	0.173234
Mammals	Prolemur_simus	49	0.0708881	0.173618
Mammals	Prolemur_simus	50	0.0691999	0.169483
Mammals	Prolemur_simus	51	0.0694301	0.170047
Mammals	Prolemur_simus	52	0.0701941	0.171918
Mammals	Prolemur_simus	53	0.0699339	0.171281
Mammals	Prolemur_simus	54	0.0703075	0.172196
Mammals	Prolemur_simus	55	0.0693133	0.169761
Mammals	Prolemur_simus	56	0.0691965	0.169475
Mammals	Prolemur_simus	57	0.0694935	0.170202
Mammals	Prolemur_simus	58	0.0694167	0.170014
Mammals	Prolemur_simus	59	0.0693166	0.169769
Mammals	Prolemur_simus	60	0.0699072	0.171215
Mammals	Prolemur_simus	61	0.0687595	0.168404
Mammals	Prolemur_simus	62	0.0686694	0.168184
Mammals	Prolemur_simus	63	0.0683524	0.167407
Mammals	Prolemur_simus	64	0.0692166	0.169524
Mammals	Prolemur_simus	65	0.0697337	0.17079
Mammals	Prolemur_simus	66	0.0695302	0.170292
Mammals	Prolemur_simus	67	0.0684425	0.167628
Mammals	Prolemur_simus	68	0.0695402	0.170316
Mammals	Prolemur_simus	69	0.0704543	0.172555
Mammals	Prolemur_simus	70	0.0692933	0.169712
Mammals	Prolemur_simus	71	0.0689663	0.168911
Mammals	Prolemur_simus	72	0.0701774	0.171877
Mammals	Prolemur_simus	73	0.0706278	0.17298
Mammals	Prolemur_simus	74	0.0700073	0.17146
Mammals	Prolemur_simus	75	0.071492	0.175097
Mammals	Prolemur_simus	76	0.0713952	0.17486
Mammals	Prolemur_simus	77	0.0714953	0.175105
Mammals	Prolemur_simus	78	0.071582	0.175317
Mammals	Prolemur_simus	79	0.0720258	0.176404
Mammals	Prolemur_simus	80	0.0717689	0.175775
Mammals	Prolemur_simus	81	0.071482	0.175072
Mammals	Prolemur_simus	82	0.0733503	0.179648
Mammals	Prolemur_simus	83	0.0739609	0.181143
Mammals	Prolemur_simus	84	0.0744613	0.182369
Mammals	Prolemur_simus	85	0.0758593	0.185793
Mammals	Prolemur_simus	86	0.075549	0.185033
Mammals	Prolemur_simus	87	0.0758059	0.185662
Mammals	Prolemur_simus	88	0.0755924	0.185139
Mammals	Prolemur_simus	89	0.0761929	0.18661
Mammals	Prolemur_simus	90	0.0772706	0.18925
Mammals	Prolemur_simus	91	0.0800364	0.196024
Mammals	Prolemur_simus	92	0.0804568	0.197053
Mammals	Prolemur_simus	93	0.0831026	0.203533
Mammals	Prolemur_simus	94	0.0841769	0.206164
Mammals	Prolemur_simus	95	0.0833228	0.204072
Mammals	Prolemur_simus	96	0.0847741	0.207627
Mammals	Prolemur_simus	97	0.087173	0.213502
Mammals	Prolemur_simus	98	0.089365	0.218871
Mammals	Prolemur_simus	99	0.0902491	0.221036
Mammals	Prolemur_simus	100	0.121107	0.296613
Mammals	Neovison_vison	1	0.202105	0.48583
Mammals	Neovison_vison	2	0.135138	0.324851
Mammals	Neovison_vison	3	0.126312	0.303634
Mammals	Neovison_vison	4	0.122878	0.295379
Mammals	Neovison_vison	5	0.119301	0.286781
Mammals	Neovison_vison	6	0.115333	0.277242
Mammals	Neovison_vison	7	0.114155	0.27441
Mammals	Neovison_vison	8	0.112777	0.2711
Mammals	Neovison_vison	9	0.110728	0.266172
Mammals	Neovison_vison	10	0.109962	0.264333
Mammals	Neovison_vison	11	0.107044	0.257318
Mammals	Neovison_vison	12	0.106073	0.254982
Mammals	Neovison_vison	13	0.105574	0.253784
Mammals	Neovison_vison	14	0.104592	0.251423
Mammals	Neovison_vison	15	0.103941	0.249858
Mammals	Neovison_vison	16	0.103994	0.249986
Mammals	Neovison_vison	17	0.102389	0.246128
Mammals	Neovison_vison	18	0.102005	0.245204
Mammals	Neovison_vison	19	0.10188	0.244904
Mammals	Neovison_vison	20	0.100236	0.240952
Mammals	Neovison_vison	21	0.101229	0.243339
Mammals	Neovison_vison	22	0.100346	0.241217
Mammals	Neovison_vison	23	0.100731	0.242141
Mammals	Neovison_vison	24	0.100841	0.242406
Mammals	Neovison_vison	25	0.0989619	0.237889
Mammals	Neovison_vison	26	0.099848	0.240019
Mammals	Neovison_vison	27	0.0997697	0.239831
Mammals	Neovison_vison	28	0.0993356	0.238787
Mammals	Neovison_vison	29	0.0986273	0.237085
Mammals	Neovison_vison	30	0.0989583	0.237881
Mammals	Neovison_vison	31	0.0990544	0.238112
Mammals	Neovison_vison	32	0.0977091	0.234878
Mammals	Neovison_vison	33	0.0982038	0.236067
Mammals	Neovison_vison	34	0.0966023	0.232217
Mammals	Neovison_vison	35	0.0956663	0.229967
Mammals	Neovison_vison	36	0.0959368	0.230617
Mammals	Neovison_vison	37	0.0960471	0.230883
Mammals	Neovison_vison	38	0.0949937	0.22835
Mammals	Neovison_vison	39	0.0956165	0.229847
Mammals	Neovison_vison	40	0.0949795	0.228316
Mammals	Neovison_vison	41	0.0964564	0.231866
Mammals	Neovison_vison	42	0.0959795	0.23072
Mammals	Neovison_vison	43	0.0958229	0.230344
Mammals	Neovison_vison	44	0.0938193	0.225527
Mammals	Neovison_vison	45	0.0934527	0.224646
Mammals	Neovison_vison	46	0.0935132	0.224791
Mammals	Neovison_vison	47	0.0932072	0.224056
Mammals	Neovison_vison	48	0.0926626	0.222747
Mammals	Neovison_vison	49	0.0926698	0.222764
Mammals	Neovison_vison	50	0.0925666	0.222516
Mammals	Neovison_vison	51	0.0932107	0.224064
Mammals	Neovison_vison	52	0.0928335	0.223157
Mammals	Neovison_vison	53	0.0909615	0.218657
Mammals	Neovison_vison	54	0.0917623	0.220582
Mammals	Neovison_vison	55	0.0909651	0.218666
Mammals	Neovison_vison	56	0.0903458	0.217177
Mammals	Neovison_vison	57	0.0910932	0.218974
Mammals	Neovison_vison	58	0.0908441	0.218375
Mammals	Neovison_vison	59	0.0905878	0.217759
Mammals	Neovison_vison	60	0.0911964	0.219222
Mammals	Neovison_vison	61	0.0909686	0.218675
Mammals	Neovison_vison	62	0.0901038	0.216596
Mammals	Neovison_vison	63	0.0907729	0.218204
Mammals	Neovison_vison	64	0.0917729	0.220608
Mammals	Neovison_vison	65	0.0908832	0.218469
Mammals	Neovison_vison	66	0.0903031	0.217075
Mammals	Neovison_vison	67	0.0908405	0.218367
Mammals	Neovison_vison	68	0.0926021	0.222601
Mammals	Neovison_vison	69	0.0928726	0.223252
Mammals	Neovison_vison	70	0.0913316	0.219547
Mammals	Neovison_vison	71	0.0913352	0.219556
Mammals	Neovison_vison	72	0.0921893	0.221609
Mammals	Neovison_vison	73	0.0922391	0.221729
Mammals	Neovison_vison	74	0.0919722	0.221087
Mammals	Neovison_vison	75	0.0923317	0.221951
Mammals	Neovison_vison	76	0.0937588	0.225382
Mammals	Neovison_vison	77	0.0938549	0.225613
Mammals	Neovison_vison	78	0.0934207	0.224569
Mammals	Neovison_vison	79	0.0937018	0.225245
Mammals	Neovison_vison	80	0.0927445	0.222944
Mammals	Neovison_vison	81	0.0940755	0.226143
Mammals	Neovison_vison	82	0.0959155	0.230566
Mammals	Neovison_vison	83	0.09604	0.230865
Mammals	Neovison_vison	84	0.0952678	0.229009
Mammals	Neovison_vison	85	0.0965276	0.232037
Mammals	Neovison_vison	86	0.0959582	0.230669
Mammals	Neovison_vison	87	0.0962429	0.231353
Mammals	Neovison_vison	88	0.0967696	0.232619
Mammals	Neovison_vison	89	0.0988373	0.23759
Mammals	Neovison_vison	90	0.0991647	0.238377
Mammals	Neovison_vison	91	0.0996274	0.239489
Mammals	Neovison_vison	92	0.100204	0.240875
Mammals	Neovison_vison	93	0.101304	0.243518
Mammals	Neovison_vison	94	0.101652	0.244357
Mammals	Neovison_vison	95	0.101318	0.243553
Mammals	Neovison_vison	96	0.103652	0.249165
Mammals	Neovison_vison	97	0.104891	0.252142
Mammals	Neovison_vison	98	0.105268	0.253049
Mammals	Neovison_vison	99	0.103094	0.247821
Mammals	Neovison_vison	100	0.132647	0.318862
Mammals	Panthera_leo	1	0.216074	0.519659
Mammals	Panthera_leo	2	0.143992	0.3463
Mammals	Panthera_leo	3	0.134045	0.322378
Mammals	Panthera_leo	4	0.128893	0.309987
Mammals	Panthera_leo	5	0.125254	0.301237
Mammals	Panthera_leo	6	0.121409	0.29199
Mammals	Panthera_leo	7	0.1196	0.287637
Mammals	Panthera_leo	8	0.117561	0.282734
Mammals	Panthera_leo	9	0.11789	0.283525
Mammals	Panthera_leo	10	0.115696	0.278248
Mammals	Panthera_leo	11	0.114695	0.275841
Mammals	Panthera_leo	12	0.113051	0.271888
Mammals	Panthera_leo	13	0.112128	0.269667
Mammals	Panthera_leo	14	0.110141	0.264888
Mammals	Panthera_leo	15	0.110746	0.266345
Mammals	Panthera_leo	16	0.109036	0.262232
Mammals	Panthera_leo	17	0.108637	0.261273
Mammals	Panthera_leo	18	0.108105	0.259994
Mammals	Panthera_leo	19	0.109069	0.262312
Mammals	Panthera_leo	20	0.107684	0.258981
Mammals	Panthera_leo	21	0.106584	0.256334
Mammals	Panthera_leo	22	0.106957	0.257231
Mammals	Panthera_leo	23	0.106776	0.256796
Mammals	Panthera_leo	24	0.105586	0.253936
Mammals	Panthera_leo	25	0.107008	0.257356
Mammals	Panthera_leo	26	0.1059	0.254691
Mammals	Panthera_leo	27	0.105937	0.25478
Mammals	Panthera_leo	28	0.106059	0.255073
Mammals	Panthera_leo	29	0.105055	0.252656
Mammals	Panthera_leo	30	0.105402	0.253491
Mammals	Panthera_leo	31	0.104995	0.252514
Mammals	Panthera_leo	32	0.103418	0.248721
Mammals	Panthera_leo	33	0.103998	0.250116
Mammals	Panthera_leo	34	0.103976	0.250063
Mammals	Panthera_leo	35	0.103381	0.248633
Mammals	Panthera_leo	36	0.102148	0.245666
Mammals	Panthera_leo	37	0.101741	0.244689
Mammals	Panthera_leo	38	0.101317	0.243667
Mammals	Panthera_leo	39	0.099699	0.239776
Mammals	Panthera_leo	40	0.100729	0.242255
Mammals	Panthera_leo	41	0.101058	0.243045
Mammals	Panthera_leo	42	0.100305	0.241233
Mammals	Panthera_leo	43	0.0998024	0.240025
Mammals	Panthera_leo	44	0.0982031	0.236179
Mammals	Panthera_leo	45	0.100275	0.241162
Mammals	Panthera_leo	46	0.100368	0.241384
Mammals	Panthera_leo	47	0.0997581	0.239918
Mammals	Panthera_leo	48	0.10009	0.240718
Mammals	Panthera_leo	49	0.0987091	0.237396
Mammals	Panthera_leo	50	0.0981514	0.236054
Mammals	Panthera_leo	51	0.0971948	0.233754
Mammals	Panthera_leo	52	0.0973905	0.234224
Mammals	Panthera_leo	53	0.0968033	0.232812
Mammals	Panthera_leo	54	0.0974349	0.234331
Mammals	Panthera_leo	55	0.096807	0.232821
Mammals	Panthera_leo	56	0.0968513	0.232928
Mammals	Panthera_leo	57	0.0957248	0.230218
Mammals	Panthera_leo	58	0.0975715	0.23466
Mammals	Panthera_leo	59	0.0963564	0.231737
Mammals	Panthera_leo	60	0.0955475	0.229792
Mammals	Panthera_leo	61	0.096083	0.23108
Mammals	Panthera_leo	62	0.0964561	0.231977
Mammals	Panthera_leo	63	0.0964856	0.232048
Mammals	Panthera_leo	64	0.0954699	0.229605
Mammals	Panthera_leo	65	0.0968771	0.23299
Mammals	Panthera_leo	66	0.0960387	0.230973
Mammals	Panthera_leo	67	0.095758	0.230298
Mammals	Panthera_leo	68	0.095939	0.230733
Mammals	Panthera_leo	69	0.0973721	0.23418
Mammals	Panthera_leo	70	0.0971985	0.233763
Mammals	Panthera_leo	71	0.0966592	0.232466
Mammals	Panthera_leo	72	0.0969104	0.23307
Mammals	Panthera_leo	73	0.0977894	0.235184
Mammals	Panthera_leo	74	0.0975383	0.23458
Mammals	Panthera_leo	75	0.0980184	0.235735
Mammals	Panthera_leo	76	0.0984912	0.236872
Mammals	Panthera_leo	77	0.0983656	0.23657
Mammals	Panthera_leo	78	0.0980369	0.235779
Mammals	Panthera_leo	79	0.0990341	0.238177
Mammals	Panthera_leo	80	0.098192	0.236152
Mammals	Panthera_leo	81	0.098554	0.237023
Mammals	Panthera_leo	82	0.0983693	0.236578
Mammals	Panthera_leo	83	0.0985651	0.237049
Mammals	Panthera_leo	84	0.100504	0.241713
Mammals	Panthera_leo	85	0.102177	0.245737
Mammals	Panthera_leo	86	0.100818	0.242468
Mammals	Panthera_leo	87	0.101247	0.243498
Mammals	Panthera_leo	88	0.101952	0.245195
Mammals	Panthera_leo	89	0.103082	0.247913
Mammals	Panthera_leo	90	0.104718	0.251848
Mammals	Panthera_leo	91	0.105258	0.253145
Mammals	Panthera_leo	92	0.106285	0.255615
Mammals	Panthera_leo	93	0.107444	0.258404
Mammals	Panthera_leo	94	0.106573	0.256307
Mammals	Panthera_leo	95	0.107681	0.258972
Mammals	Panthera_leo	96	0.109417	0.263147
Mammals	Panthera_leo	97	0.110203	0.265039
Mammals	Panthera_leo	98	0.111352	0.267802
Mammals	Panthera_leo	99	0.110107	0.264808
Mammals	Panthera_leo	100	0.141233	0.339665
Mammals	Microcebus_murinus	1	0.208163	0.507963
Mammals	Microcebus_murinus	2	0.131839	0.321715
Mammals	Microcebus_murinus	3	0.121619	0.296778
Mammals	Microcebus_murinus	4	0.115521	0.281896
Mammals	Microcebus_murinus	5	0.112268	0.273958
Mammals	Microcebus_murinus	6	0.109298	0.266711
Mammals	Microcebus_murinus	7	0.10559	0.257663
Mammals	Microcebus_murinus	8	0.102939	0.251193
Mammals	Microcebus_murinus	9	0.10089	0.246192
Mammals	Microcebus_murinus	10	0.0994448	0.242667
Mammals	Microcebus_murinus	11	0.098366	0.240034
Mammals	Microcebus_murinus	12	0.0980277	0.239209
Mammals	Microcebus_murinus	13	0.0970571	0.23684
Mammals	Microcebus_murinus	14	0.0958618	0.233923
Mammals	Microcebus_murinus	15	0.0948274	0.231399
Mammals	Microcebus_murinus	16	0.094453	0.230486
Mammals	Microcebus_murinus	17	0.0921485	0.224862
Mammals	Microcebus_murinus	18	0.0924507	0.2256
Mammals	Microcebus_murinus	19	0.0912666	0.22271
Mammals	Microcebus_murinus	20	0.091372	0.222967
Mammals	Microcebus_murinus	21	0.0899937	0.219604
Mammals	Microcebus_murinus	22	0.0904013	0.220599
Mammals	Microcebus_murinus	23	0.0890452	0.217289
Mammals	Microcebus_murinus	24	0.0891562	0.21756
Mammals	Microcebus_murinus	25	0.0892366	0.217756
Mammals	Microcebus_murinus	26	0.0879332	0.214576
Mammals	Microcebus_murinus	27	0.0870263	0.212363
Mammals	Microcebus_murinus	28	0.086982	0.212255
Mammals	Microcebus_murinus	29	0.0863635	0.210746
Mammals	Microcebus_murinus	30	0.0867435	0.211673
Mammals	Microcebus_murinus	31	0.086028	0.209927
Mammals	Microcebus_murinus	32	0.0862387	0.210441
Mammals	Microcebus_murinus	33	0.0860613	0.210008
Mammals	Microcebus_murinus	34	0.0854872	0.208607
Mammals	Microcebus_murinus	35	0.0852626	0.208059
Mammals	Microcebus_murinus	36	0.0845637	0.206354
Mammals	Microcebus_murinus	37	0.0835903	0.203978
Mammals	Microcebus_murinus	38	0.0832603	0.203173
Mammals	Microcebus_murinus	39	0.0831411	0.202882
Mammals	Microcebus_murinus	40	0.0832076	0.203044
Mammals	Microcebus_murinus	41	0.0831411	0.202882
Mammals	Microcebus_murinus	42	0.0823784	0.201021
Mammals	Microcebus_murinus	43	0.0832326	0.203105
Mammals	Microcebus_murinus	44	0.082384	0.201035
Mammals	Microcebus_murinus	45	0.0830995	0.202781
Mammals	Microcebus_murinus	46	0.0827722	0.201982
Mammals	Microcebus_murinus	47	0.0833435	0.203376
Mammals	Microcebus_murinus	48	0.0820318	0.200175
Mammals	Microcebus_murinus	49	0.0821954	0.200574
Mammals	Microcebus_murinus	50	0.0820262	0.200162
Mammals	Microcebus_murinus	51	0.0811693	0.198071
Mammals	Microcebus_murinus	52	0.0798409	0.194829
Mammals	Microcebus_murinus	53	0.0800545	0.19535
Mammals	Microcebus_murinus	54	0.0806812	0.196879
Mammals	Microcebus_murinus	55	0.0800461	0.19533
Mammals	Microcebus_murinus	56	0.0800933	0.195445
Mammals	Microcebus_murinus	57	0.0793473	0.193624
Mammals	Microcebus_murinus	58	0.0798603	0.194876
Mammals	Microcebus_murinus	59	0.0801349	0.195546
Mammals	Microcebus_murinus	60	0.0812109	0.198172
Mammals	Microcebus_murinus	61	0.0814854	0.198842
Mammals	Microcebus_murinus	62	0.0814716	0.198808
Mammals	Microcebus_murinus	63	0.080562	0.196588
Mammals	Microcebus_murinus	64	0.0802181	0.195749
Mammals	Microcebus_murinus	65	0.0797134	0.194518
Mammals	Microcebus_murinus	66	0.0790006	0.192779
Mammals	Microcebus_murinus	67	0.079913	0.195005
Mammals	Microcebus_murinus	68	0.0799047	0.194985
Mammals	Microcebus_murinus	69	0.0787344	0.192129
Mammals	Microcebus_murinus	70	0.0785486	0.191675
Mammals	Microcebus_murinus	71	0.079436	0.193841
Mammals	Microcebus_murinus	72	0.080512	0.196467
Mammals	Microcebus_murinus	73	0.0815881	0.199092
Mammals	Microcebus_murinus	74	0.0812553	0.19828
Mammals	Microcebus_murinus	75	0.0806396	0.196778
Mammals	Microcebus_murinus	76	0.0814078	0.198653
Mammals	Microcebus_murinus	77	0.081796	0.1996
Mammals	Microcebus_murinus	78	0.0812747	0.198328
Mammals	Microcebus_murinus	79	0.0819319	0.199932
Mammals	Microcebus_murinus	80	0.0828831	0.202253
Mammals	Microcebus_murinus	81	0.0835737	0.203938
Mammals	Microcebus_murinus	82	0.0832603	0.203173
Mammals	Microcebus_murinus	83	0.0835875	0.203972
Mammals	Microcebus_murinus	84	0.0835903	0.203978
Mammals	Microcebus_murinus	85	0.0852348	0.207991
Mammals	Microcebus_murinus	86	0.0856231	0.208939
Mammals	Microcebus_murinus	87	0.0862914	0.21057
Mammals	Microcebus_murinus	88	0.0862748	0.210529
Mammals	Microcebus_murinus	89	0.0869875	0.212268
Mammals	Microcebus_murinus	90	0.087165	0.212701
Mammals	Microcebus_murinus	91	0.0888761	0.216877
Mammals	Microcebus_murinus	92	0.0907674	0.221492
Mammals	Microcebus_murinus	93	0.0919571	0.224395
Mammals	Microcebus_murinus	94	0.0936543	0.228537
Mammals	Microcebus_murinus	95	0.0925173	0.225762
Mammals	Microcebus_murinus	96	0.0944419	0.230459
Mammals	Microcebus_murinus	97	0.0957564	0.233666
Mammals	Microcebus_murinus	98	0.0992285	0.242139
Mammals	Microcebus_murinus	99	0.0997415	0.243391
Mammals	Microcebus_murinus	100	0.134396	0.327954
Mammals	Piliocolobus_tephrosceles	1	0.170923	0.420993
Mammals	Piliocolobus_tephrosceles	2	0.104572	0.257567
Mammals	Piliocolobus_tephrosceles	3	0.0939382	0.231375
Mammals	Piliocolobus_tephrosceles	4	0.0882851	0.217451
Mammals	Piliocolobus_tephrosceles	5	0.084274	0.207571
Mammals	Piliocolobus_tephrosceles	6	0.0807723	0.198946
Mammals	Piliocolobus_tephrosceles	7	0.078489	0.193323
Mammals	Piliocolobus_tephrosceles	8	0.0773749	0.190579
Mammals	Piliocolobus_tephrosceles	9	0.076488	0.188394
Mammals	Piliocolobus_tephrosceles	10	0.0762977	0.187925
Mammals	Piliocolobus_tephrosceles	11	0.0737228	0.181583
Mammals	Piliocolobus_tephrosceles	12	0.0733484	0.180661
Mammals	Piliocolobus_tephrosceles	13	0.0728267	0.179376
Mammals	Piliocolobus_tephrosceles	14	0.0720226	0.177396
Mammals	Piliocolobus_tephrosceles	15	0.0713628	0.17577
Mammals	Piliocolobus_tephrosceles	16	0.0703562	0.173291
Mammals	Piliocolobus_tephrosceles	17	0.070261	0.173057
Mammals	Piliocolobus_tephrosceles	18	0.0696442	0.171537
Mammals	Piliocolobus_tephrosceles	19	0.0693649	0.17085
Mammals	Piliocolobus_tephrosceles	20	0.0685731	0.168899
Mammals	Piliocolobus_tephrosceles	21	0.0680606	0.167637
Mammals	Piliocolobus_tephrosceles	22	0.0675696	0.166427
Mammals	Piliocolobus_tephrosceles	23	0.0678274	0.167062
Mammals	Piliocolobus_tephrosceles	24	0.0665537	0.163925
Mammals	Piliocolobus_tephrosceles	25	0.0665967	0.164031
Mammals	Piliocolobus_tephrosceles	26	0.0677322	0.166828
Mammals	Piliocolobus_tephrosceles	27	0.0670264	0.16509
Mammals	Piliocolobus_tephrosceles	28	0.0663113	0.163328
Mammals	Piliocolobus_tephrosceles	29	0.0652709	0.160766
Mammals	Piliocolobus_tephrosceles	30	0.0646817	0.159314
Mammals	Piliocolobus_tephrosceles	31	0.0647553	0.159496
Mammals	Piliocolobus_tephrosceles	32	0.064875	0.159791
Mammals	Piliocolobus_tephrosceles	33	0.0647645	0.159519
Mammals	Piliocolobus_tephrosceles	34	0.0639206	0.15744
Mammals	Piliocolobus_tephrosceles	35	0.064519	0.158914
Mammals	Piliocolobus_tephrosceles	36	0.0645374	0.158959
Mammals	Piliocolobus_tephrosceles	37	0.0628034	0.154688
Mammals	Piliocolobus_tephrosceles	38	0.0637487	0.157016
Mammals	Piliocolobus_tephrosceles	39	0.0636106	0.156676
Mammals	Piliocolobus_tephrosceles	40	0.0624229	0.153751
Mammals	Piliocolobus_tephrosceles	41	0.0620822	0.152912
Mammals	Piliocolobus_tephrosceles	42	0.0624904	0.153917
Mammals	Piliocolobus_tephrosceles	43	0.0626653	0.154348
Mammals	Piliocolobus_tephrosceles	44	0.0620485	0.152829
Mammals	Piliocolobus_tephrosceles	45	0.0610695	0.150417
Mammals	Piliocolobus_tephrosceles	46	0.061803	0.152224
Mammals	Piliocolobus_tephrosceles	47	0.0616372	0.151816
Mammals	Piliocolobus_tephrosceles	48	0.0614961	0.151468
Mammals	Piliocolobus_tephrosceles	49	0.0612628	0.150894
Mammals	Piliocolobus_tephrosceles	50	0.0608454	0.149866
Mammals	Piliocolobus_tephrosceles	51	0.0605662	0.149178
Mammals	Piliocolobus_tephrosceles	52	0.0607963	0.149745
Mammals	Piliocolobus_tephrosceles	53	0.0613211	0.151037
Mammals	Piliocolobus_tephrosceles	54	0.059934	0.147621
Mammals	Piliocolobus_tephrosceles	55	0.0599063	0.147553
Mammals	Piliocolobus_tephrosceles	56	0.059713	0.147076
Mammals	Piliocolobus_tephrosceles	57	0.0603697	0.148694
Mammals	Piliocolobus_tephrosceles	58	0.0596424	0.146902
Mammals	Piliocolobus_tephrosceles	59	0.0591391	0.145663
Mammals	Piliocolobus_tephrosceles	60	0.0589949	0.145308
Mammals	Piliocolobus_tephrosceles	61	0.0582245	0.14341
Mammals	Piliocolobus_tephrosceles	62	0.0584885	0.14406
Mammals	Piliocolobus_tephrosceles	63	0.0580619	0.14301
Mammals	Piliocolobus_tephrosceles	64	0.0579115	0.142639
Mammals	Piliocolobus_tephrosceles	65	0.0583718	0.143773
Mammals	Piliocolobus_tephrosceles	66	0.0581141	0.143138
Mammals	Piliocolobus_tephrosceles	67	0.0584455	0.143954
Mammals	Piliocolobus_tephrosceles	68	0.0582184	0.143395
Mammals	Piliocolobus_tephrosceles	69	0.0596731	0.146978
Mammals	Piliocolobus_tephrosceles	70	0.0601181	0.148074
Mammals	Piliocolobus_tephrosceles	71	0.0595534	0.146683
Mammals	Piliocolobus_tephrosceles	72	0.0595043	0.146562
Mammals	Piliocolobus_tephrosceles	73	0.0594828	0.146509
Mammals	Piliocolobus_tephrosceles	74	0.0595289	0.146623
Mammals	Piliocolobus_tephrosceles	75	0.0588752	0.145013
Mammals	Piliocolobus_tephrosceles	76	0.0592925	0.146041
Mammals	Piliocolobus_tephrosceles	77	0.0604526	0.148898
Mammals	Piliocolobus_tephrosceles	78	0.0601703	0.148203
Mammals	Piliocolobus_tephrosceles	79	0.0608055	0.149767
Mammals	Piliocolobus_tephrosceles	80	0.061714	0.152005
Mammals	Piliocolobus_tephrosceles	81	0.0626193	0.154235
Mammals	Piliocolobus_tephrosceles	82	0.0622664	0.153365
Mammals	Piliocolobus_tephrosceles	83	0.0611063	0.150508
Mammals	Piliocolobus_tephrosceles	84	0.0626531	0.154318
Mammals	Piliocolobus_tephrosceles	85	0.0626653	0.154348
Mammals	Piliocolobus_tephrosceles	86	0.0625457	0.154053
Mammals	Piliocolobus_tephrosceles	87	0.0640801	0.157833
Mammals	Piliocolobus_tephrosceles	88	0.0639789	0.157583
Mammals	Piliocolobus_tephrosceles	89	0.0645804	0.159065
Mammals	Piliocolobus_tephrosceles	90	0.0647799	0.159556
Mammals	Piliocolobus_tephrosceles	91	0.0670939	0.165256
Mammals	Piliocolobus_tephrosceles	92	0.0668238	0.164591
Mammals	Piliocolobus_tephrosceles	93	0.0678059	0.16701
Mammals	Piliocolobus_tephrosceles	94	0.0688463	0.169572
Mammals	Piliocolobus_tephrosceles	95	0.0712922	0.175597
Mammals	Piliocolobus_tephrosceles	96	0.0713628	0.17577
Mammals	Piliocolobus_tephrosceles	97	0.0726978	0.179059
Mammals	Piliocolobus_tephrosceles	98	0.0743274	0.183072
Mammals	Piliocolobus_tephrosceles	99	0.0747786	0.184184
Mammals	Piliocolobus_tephrosceles	100	0.100828	0.248345
Mammals	Physeter_catodon	1	0.207987	0.502506
Mammals	Physeter_catodon	2	0.13325	0.321939
Mammals	Physeter_catodon	3	0.123496	0.298371
Mammals	Physeter_catodon	4	0.118178	0.285523
Mammals	Physeter_catodon	5	0.114613	0.276909
Mammals	Physeter_catodon	6	0.108729	0.262695
Mammals	Physeter_catodon	7	0.105158	0.254065
Mammals	Physeter_catodon	8	0.103894	0.251012
Mammals	Physeter_catodon	9	0.102603	0.247894
Mammals	Physeter_catodon	10	0.102287	0.247131
Mammals	Physeter_catodon	11	0.100488	0.242784
Mammals	Physeter_catodon	12	0.0984894	0.237955
Mammals	Physeter_catodon	13	0.0998796	0.241313
Mammals	Physeter_catodon	14	0.0986191	0.238268
Mammals	Physeter_catodon	15	0.0970494	0.234475
Mammals	Physeter_catodon	16	0.0970194	0.234403
Mammals	Physeter_catodon	17	0.0953233	0.230305
Mammals	Physeter_catodon	18	0.0950539	0.229654
Mammals	Physeter_catodon	19	0.0941792	0.227541
Mammals	Physeter_catodon	20	0.0944054	0.228087
Mammals	Physeter_catodon	21	0.0938167	0.226665
Mammals	Physeter_catodon	22	0.0923667	0.223162
Mammals	Physeter_catodon	23	0.0924365	0.223331
Mammals	Physeter_catodon	24	0.0924731	0.223419
Mammals	Physeter_catodon	25	0.0919975	0.22227
Mammals	Physeter_catodon	26	0.0917614	0.221699
Mammals	Physeter_catodon	27	0.0911228	0.220157
Mammals	Physeter_catodon	28	0.0920773	0.222463
Mammals	Physeter_catodon	29	0.0906805	0.219088
Mammals	Physeter_catodon	30	0.0900253	0.217505
Mammals	Physeter_catodon	31	0.0910796	0.220052
Mammals	Physeter_catodon	32	0.0894733	0.216171
Mammals	Physeter_catodon	33	0.088286	0.213303
Mammals	Physeter_catodon	34	0.0883824	0.213536
Mammals	Physeter_catodon	35	0.0893236	0.21581
Mammals	Physeter_catodon	36	0.0899622	0.217352
Mammals	Physeter_catodon	37	0.0888214	0.214596
Mammals	Physeter_catodon	38	0.0885953	0.21405
Mammals	Physeter_catodon	39	0.0892105	0.215536
Mammals	Physeter_catodon	40	0.0880565	0.212748
Mammals	Physeter_catodon	41	0.0873448	0.211029
Mammals	Physeter_catodon	42	0.0863603	0.20865
Mammals	Physeter_catodon	43	0.0873248	0.21098
Mammals	Physeter_catodon	44	0.0874312	0.211238
Mammals	Physeter_catodon	45	0.0863337	0.208586
Mammals	Physeter_catodon	46	0.0856187	0.206858
Mammals	Physeter_catodon	47	0.0855555	0.206706
Mammals	Physeter_catodon	48	0.085173	0.205782
Mammals	Physeter_catodon	49	0.0853759	0.206272
Mammals	Physeter_catodon	50	0.0856852	0.207019
Mammals	Physeter_catodon	51	0.0832574	0.201153
Mammals	Physeter_catodon	52	0.0839458	0.202817
Mammals	Physeter_catodon	53	0.0834037	0.201507
Mammals	Physeter_catodon	54	0.0838494	0.202584
Mammals	Physeter_catodon	55	0.0845677	0.204319
Mammals	Physeter_catodon	56	0.0845411	0.204255
Mammals	Physeter_catodon	57	0.0840323	0.203026
Mammals	Physeter_catodon	58	0.0840855	0.203154
Mammals	Physeter_catodon	59	0.0841886	0.203403
Mammals	Physeter_catodon	60	0.0835501	0.201861
Mammals	Physeter_catodon	61	0.0840722	0.203122
Mammals	Physeter_catodon	62	0.0842551	0.203564
Mammals	Physeter_catodon	63	0.0828184	0.200093
Mammals	Physeter_catodon	64	0.083713	0.202254
Mammals	Physeter_catodon	65	0.0840789	0.203138
Mammals	Physeter_catodon	66	0.0821532	0.198486
Mammals	Physeter_catodon	67	0.0839458	0.202817
Mammals	Physeter_catodon	68	0.0831809	0.200969
Mammals	Physeter_catodon	69	0.0835102	0.201764
Mammals	Physeter_catodon	70	0.0837064	0.202238
Mammals	Physeter_catodon	71	0.0833073	0.201274
Mammals	Physeter_catodon	72	0.0837795	0.202415
Mammals	Physeter_catodon	73	0.0832341	0.201097
Mammals	Physeter_catodon	74	0.0838095	0.202487
Mammals	Physeter_catodon	75	0.0842285	0.2035
Mammals	Physeter_catodon	76	0.0847108	0.204665
Mammals	Physeter_catodon	77	0.0855555	0.206706
Mammals	Physeter_catodon	78	0.0854724	0.206505
Mammals	Physeter_catodon	79	0.0865965	0.209221
Mammals	Physeter_catodon	80	0.0875476	0.211519
Mammals	Physeter_catodon	81	0.0867195	0.209518
Mammals	Physeter_catodon	82	0.0873747	0.211101
Mammals	Physeter_catodon	83	0.0881297	0.212925
Mammals	Physeter_catodon	84	0.0876142	0.21168
Mammals	Physeter_catodon	85	0.0889411	0.214886
Mammals	Physeter_catodon	86	0.0890742	0.215207
Mammals	Physeter_catodon	87	0.0911262	0.220165
Mammals	Physeter_catodon	88	0.0917714	0.221724
Mammals	Physeter_catodon	89	0.0903247	0.218228
Mammals	Physeter_catodon	90	0.0908634	0.21953
Mammals	Physeter_catodon	91	0.0927691	0.224134
Mammals	Physeter_catodon	92	0.0942291	0.227662
Mammals	Physeter_catodon	93	0.0951271	0.229831
Mammals	Physeter_catodon	94	0.0958787	0.231647
Mammals	Physeter_catodon	95	0.0981402	0.237111
Mammals	Physeter_catodon	96	0.0984329	0.237818
Mammals	Physeter_catodon	97	0.0970095	0.234379
Mammals	Physeter_catodon	98	0.0990382	0.23928
Mammals	Physeter_catodon	99	0.0989085	0.238967
Mammals	Physeter_catodon	100	0.130902	0.316266
Mammals	Phascolarctos_cinereus	1	0.169194	0.433274
Mammals	Phascolarctos_cinereus	2	0.107522	0.275345
Mammals	Phascolarctos_cinereus	3	0.0961161	0.246136
Mammals	Phascolarctos_cinereus	4	0.090449	0.231624
Mammals	Phascolarctos_cinereus	5	0.0866485	0.221891
Mammals	Phascolarctos_cinereus	6	0.083714	0.214376
Mammals	Phascolarctos_cinereus	7	0.081566	0.208876
Mammals	Phascolarctos_cinereus	8	0.0801396	0.205223
Mammals	Phascolarctos_cinereus	9	0.0791366	0.202654
Mammals	Phascolarctos_cinereus	10	0.077703	0.198983
Mammals	Phascolarctos_cinereus	11	0.0770631	0.197345
Mammals	Phascolarctos_cinereus	12	0.0755141	0.193378
Mammals	Phascolarctos_cinereus	13	0.0745568	0.190926
Mammals	Phascolarctos_cinereus	14	0.0739506	0.189374
Mammals	Phascolarctos_cinereus	15	0.0733733	0.187896
Mammals	Phascolarctos_cinereus	16	0.0731953	0.18744
Mammals	Phascolarctos_cinereus	17	0.0729283	0.186756
Mammals	Phascolarctos_cinereus	18	0.0729572	0.18683
Mammals	Phascolarctos_cinereus	19	0.0724232	0.185463
Mammals	Phascolarctos_cinereus	20	0.0722837	0.185105
Mammals	Phascolarctos_cinereus	21	0.0716463	0.183473
Mammals	Phascolarctos_cinereus	22	0.0704003	0.180282
Mammals	Phascolarctos_cinereus	23	0.0695031	0.177985
Mammals	Phascolarctos_cinereus	24	0.0708212	0.18136
Mammals	Phascolarctos_cinereus	25	0.0689089	0.176463
Mammals	Phascolarctos_cinereus	26	0.0693515	0.177597
Mammals	Phascolarctos_cinereus	27	0.0683148	0.174942
Mammals	Phascolarctos_cinereus	28	0.0685722	0.175601
Mammals	Phascolarctos_cinereus	29	0.0689859	0.17666
Mammals	Phascolarctos_cinereus	30	0.0685842	0.175632
Mammals	Phascolarctos_cinereus	31	0.0670039	0.171585
Mammals	Phascolarctos_cinereus	32	0.0671218	0.171887
Mammals	Phascolarctos_cinereus	33	0.0663617	0.16994
Mammals	Phascolarctos_cinereus	34	0.0673719	0.172527
Mammals	Phascolarctos_cinereus	35	0.0682763	0.174843
Mammals	Phascolarctos_cinereus	36	0.0679372	0.173975
Mammals	Phascolarctos_cinereus	37	0.0681392	0.174492
Mammals	Phascolarctos_cinereus	38	0.0681152	0.174431
Mammals	Phascolarctos_cinereus	39	0.0672685	0.172262
Mammals	Phascolarctos_cinereus	40	0.0676245	0.173174
Mammals	Phascolarctos_cinereus	41	0.0675692	0.173032
Mammals	Phascolarctos_cinereus	42	0.0669197	0.171369
Mammals	Phascolarctos_cinereus	43	0.0659744	0.168949
Mammals	Phascolarctos_cinereus	44	0.0658012	0.168505
Mammals	Phascolarctos_cinereus	45	0.0654813	0.167686
Mammals	Phascolarctos_cinereus	46	0.0646947	0.165672
Mammals	Phascolarctos_cinereus	47	0.0640597	0.164045
Mammals	Phascolarctos_cinereus	48	0.0637879	0.163349
Mammals	Phascolarctos_cinereus	49	0.0633333	0.162185
Mammals	Phascolarctos_cinereus	50	0.0635618	0.16277
Mammals	Phascolarctos_cinereus	51	0.0628474	0.160941
Mammals	Phascolarctos_cinereus	52	0.0629725	0.161261
Mammals	Phascolarctos_cinereus	53	0.0625011	0.160054
Mammals	Phascolarctos_cinereus	54	0.062198	0.159278
Mammals	Phascolarctos_cinereus	55	0.0619574	0.158662
Mammals	Phascolarctos_cinereus	56	0.0622076	0.159302
Mammals	Phascolarctos_cinereus	57	0.0622389	0.159383
Mammals	Phascolarctos_cinereus	58	0.0618925	0.158496
Mammals	Phascolarctos_cinereus	59	0.0638144	0.163417
Mammals	Phascolarctos_cinereus	60	0.0625443	0.160165
Mammals	Phascolarctos_cinereus	61	0.062198	0.159278
Mammals	Phascolarctos_cinereus	62	0.0618925	0.158496
Mammals	Phascolarctos_cinereus	63	0.06183	0.158335
Mammals	Phascolarctos_cinereus	64	0.0608991	0.155952
Mammals	Phascolarctos_cinereus	65	0.0615509	0.157621
Mammals	Phascolarctos_cinereus	66	0.0625371	0.160146
Mammals	Phascolarctos_cinereus	67	0.0614162	0.157276
Mammals	Phascolarctos_cinereus	68	0.0617698	0.158181
Mammals	Phascolarctos_cinereus	69	0.0610218	0.156266
Mammals	Phascolarctos_cinereus	70	0.0624024	0.159801
Mammals	Phascolarctos_cinereus	71	0.0615245	0.157553
Mammals	Phascolarctos_cinereus	72	0.0617746	0.158194
Mammals	Phascolarctos_cinereus	73	0.0621787	0.159229
Mammals	Phascolarctos_cinereus	74	0.0612791	0.156925
Mammals	Phascolarctos_cinereus	75	0.0618227	0.158317
Mammals	Phascolarctos_cinereus	76	0.0619526	0.158649
Mammals	Phascolarctos_cinereus	77	0.0630326	0.161415
Mammals	Phascolarctos_cinereus	78	0.0625468	0.160171
Mammals	Phascolarctos_cinereus	79	0.0630206	0.161384
Mammals	Phascolarctos_cinereus	80	0.0623519	0.159672
Mammals	Phascolarctos_cinereus	81	0.0628113	0.160849
Mammals	Phascolarctos_cinereus	82	0.0631625	0.161748
Mammals	Phascolarctos_cinereus	83	0.0619454	0.158631
Mammals	Phascolarctos_cinereus	84	0.0637398	0.163226
Mammals	Phascolarctos_cinereus	85	0.0638986	0.163633
Mammals	Phascolarctos_cinereus	86	0.0640597	0.164045
Mammals	Phascolarctos_cinereus	87	0.0645745	0.165364
Mammals	Phascolarctos_cinereus	88	0.0643532	0.164797
Mammals	Phascolarctos_cinereus	89	0.0639731	0.163824
Mammals	Phascolarctos_cinereus	90	0.0640044	0.163904
Mammals	Phascolarctos_cinereus	91	0.0653755	0.167415
Mammals	Phascolarctos_cinereus	92	0.0652768	0.167162
Mammals	Phascolarctos_cinereus	93	0.0667008	0.170809
Mammals	Phascolarctos_cinereus	94	0.0667297	0.170883
Mammals	Phascolarctos_cinereus	95	0.0668716	0.171246
Mammals	Phascolarctos_cinereus	96	0.0671386	0.17193
Mammals	Phascolarctos_cinereus	97	0.068197	0.17464
Mammals	Phascolarctos_cinereus	98	0.0677327	0.173451
Mammals	Phascolarctos_cinereus	99	0.0661259	0.169337
Mammals	Phascolarctos_cinereus	100	0.0847459	0.217019
Mammals	Vulpes_vulpes	1	0.173882	0.42338
Mammals	Vulpes_vulpes	2	0.117099	0.285122
Mammals	Vulpes_vulpes	3	0.110427	0.268875
Mammals	Vulpes_vulpes	4	0.107541	0.261848
Mammals	Vulpes_vulpes	5	0.104327	0.254022
Mammals	Vulpes_vulpes	6	0.101924	0.248172
Mammals	Vulpes_vulpes	7	0.0987611	0.24047
Mammals	Vulpes_vulpes	8	0.098801	0.240567
Mammals	Vulpes_vulpes	9	0.0971529	0.236554
Mammals	Vulpes_vulpes	10	0.0973503	0.237035
Mammals	Vulpes_vulpes	11	0.0951653	0.231715
Mammals	Vulpes_vulpes	12	0.0935216	0.227713
Mammals	Vulpes_vulpes	13	0.0931511	0.226811
Mammals	Vulpes_vulpes	14	0.0928472	0.226071
Mammals	Vulpes_vulpes	15	0.0928206	0.226006
Mammals	Vulpes_vulpes	16	0.0914764	0.222733
Mammals	Vulpes_vulpes	17	0.0908619	0.221237
Mammals	Vulpes_vulpes	18	0.0897217	0.21846
Mammals	Vulpes_vulpes	19	0.0900922	0.219362
Mammals	Vulpes_vulpes	20	0.0892248	0.217251
Mammals	Vulpes_vulpes	21	0.0890629	0.216856
Mammals	Vulpes_vulpes	22	0.0897062	0.218423
Mammals	Vulpes_vulpes	23	0.0896286	0.218234
Mammals	Vulpes_vulpes	24	0.0885239	0.215544
Mammals	Vulpes_vulpes	25	0.0895531	0.21805
Mammals	Vulpes_vulpes	26	0.0889387	0.216554
Mammals	Vulpes_vulpes	27	0.0875234	0.213108
Mammals	Vulpes_vulpes	28	0.0865629	0.210769
Mammals	Vulpes_vulpes	29	0.0864609	0.210521
Mammals	Vulpes_vulpes	30	0.0855869	0.208393
Mammals	Vulpes_vulpes	31	0.0852009	0.207453
Mammals	Vulpes_vulpes	32	0.0861814	0.20984
Mammals	Vulpes_vulpes	33	0.0853562	0.207831
Mammals	Vulpes_vulpes	34	0.0847639	0.206389
Mammals	Vulpes_vulpes	35	0.0856623	0.208576
Mammals	Vulpes_vulpes	36	0.0856002	0.208425
Mammals	Vulpes_vulpes	37	0.0853207	0.207745
Mammals	Vulpes_vulpes	38	0.0855669	0.208344
Mammals	Vulpes_vulpes	39	0.0852741	0.207631
Mammals	Vulpes_vulpes	40	0.084043	0.204634
Mammals	Vulpes_vulpes	41	0.0848482	0.206594
Mammals	Vulpes_vulpes	42	0.0828806	0.201803
Mammals	Vulpes_vulpes	43	0.0832733	0.202759
Mammals	Vulpes_vulpes	44	0.0832577	0.202722
Mammals	Vulpes_vulpes	45	0.0835084	0.203332
Mammals	Vulpes_vulpes	46	0.0837457	0.20391
Mammals	Vulpes_vulpes	47	0.0819223	0.19947
Mammals	Vulpes_vulpes	48	0.0827786	0.201555
Mammals	Vulpes_vulpes	49	0.0823704	0.200561
Mammals	Vulpes_vulpes	50	0.0816894	0.198903
Mammals	Vulpes_vulpes	51	0.0815829	0.198644
Mammals	Vulpes_vulpes	52	0.0819933	0.199643
Mammals	Vulpes_vulpes	53	0.0818735	0.199351
Mammals	Vulpes_vulpes	54	0.0817449	0.199038
Mammals	Vulpes_vulpes	55	0.0820177	0.199702
Mammals	Vulpes_vulpes	56	0.0810062	0.197239
Mammals	Vulpes_vulpes	57	0.0816007	0.198687
Mammals	Vulpes_vulpes	58	0.0800035	0.194798
Mammals	Vulpes_vulpes	59	0.080354	0.195651
Mammals	Vulpes_vulpes	60	0.0804649	0.195921
Mammals	Vulpes_vulpes	61	0.0804893	0.195981
Mammals	Vulpes_vulpes	62	0.0811526	0.197596
Mammals	Vulpes_vulpes	63	0.0818913	0.199394
Mammals	Vulpes_vulpes	64	0.0816783	0.198876
Mammals	Vulpes_vulpes	65	0.0822529	0.200275
Mammals	Vulpes_vulpes	66	0.0822529	0.200275
Mammals	Vulpes_vulpes	67	0.0816561	0.198822
Mammals	Vulpes_vulpes	68	0.0825301	0.20095
Mammals	Vulpes_vulpes	69	0.0824769	0.20082
Mammals	Vulpes_vulpes	70	0.0838988	0.204282
Mammals	Vulpes_vulpes	71	0.0835749	0.203494
Mammals	Vulpes_vulpes	72	0.0830359	0.202181
Mammals	Vulpes_vulpes	73	0.0831845	0.202543
Mammals	Vulpes_vulpes	74	0.0836992	0.203796
Mammals	Vulpes_vulpes	75	0.0839654	0.204444
Mammals	Vulpes_vulpes	76	0.0839631	0.204439
Mammals	Vulpes_vulpes	77	0.0836348	0.20364
Mammals	Vulpes_vulpes	78	0.0840252	0.20459
Mammals	Vulpes_vulpes	79	0.0850368	0.207053
Mammals	Vulpes_vulpes	80	0.084267	0.205179
Mammals	Vulpes_vulpes	81	0.0843181	0.205303
Mammals	Vulpes_vulpes	82	0.0848371	0.206567
Mammals	Vulpes_vulpes	83	0.085598	0.20842
Mammals	Vulpes_vulpes	84	0.0865541	0.210748
Mammals	Vulpes_vulpes	85	0.086543	0.210721
Mammals	Vulpes_vulpes	86	0.0867626	0.211255
Mammals	Vulpes_vulpes	87	0.0866982	0.211099
Mammals	Vulpes_vulpes	88	0.0879382	0.214118
Mammals	Vulpes_vulpes	89	0.0891272	0.217013
Mammals	Vulpes_vulpes	90	0.0902585	0.219768
Mammals	Vulpes_vulpes	91	0.0915518	0.222916
Mammals	Vulpes_vulpes	92	0.0914276	0.222614
Mammals	Vulpes_vulpes	93	0.0918956	0.223754
Mammals	Vulpes_vulpes	94	0.0931711	0.226859
Mammals	Vulpes_vulpes	95	0.0934062	0.227432
Mammals	Vulpes_vulpes	96	0.09379	0.228366
Mammals	Vulpes_vulpes	97	0.0946218	0.230392
Mammals	Vulpes_vulpes	98	0.095518	0.232574
Mammals	Vulpes_vulpes	99	0.0938632	0.228544
Mammals	Vulpes_vulpes	100	0.121347	0.295465
Mammals	Zalophus_californianus	1	0.22635	0.546738
Mammals	Zalophus_californianus	2	0.152146	0.367502
Mammals	Zalophus_californianus	3	0.144131	0.348143
Mammals	Zalophus_californianus	4	0.137647	0.33248
Mammals	Zalophus_californianus	5	0.135462	0.327203
Mammals	Zalophus_californianus	6	0.129973	0.313944
Mammals	Zalophus_californianus	7	0.129558	0.312943
Mammals	Zalophus_californianus	8	0.128573	0.310562
Mammals	Zalophus_californianus	9	0.127416	0.307767
Mammals	Zalophus_californianus	10	0.125194	0.302402
Mammals	Zalophus_californianus	11	0.123522	0.298363
Mammals	Zalophus_californianus	12	0.122441	0.295751
Mammals	Zalophus_californianus	13	0.123174	0.297522
Mammals	Zalophus_californianus	14	0.121779	0.294152
Mammals	Zalophus_californianus	15	0.122524	0.295953
Mammals	Zalophus_californianus	16	0.121686	0.293927
Mammals	Zalophus_californianus	17	0.120914	0.292062
Mammals	Zalophus_californianus	18	0.120151	0.29022
Mammals	Zalophus_californianus	19	0.120293	0.290564
Mammals	Zalophus_californianus	20	0.118182	0.285465
Mammals	Zalophus_californianus	21	0.117386	0.28354
Mammals	Zalophus_californianus	22	0.116736	0.281971
Mammals	Zalophus_californianus	23	0.115456	0.278879
Mammals	Zalophus_californianus	24	0.115574	0.279164
Mammals	Zalophus_californianus	25	0.115314	0.278536
Mammals	Zalophus_californianus	26	0.115755	0.279602
Mammals	Zalophus_californianus	27	0.116121	0.280484
Mammals	Zalophus_californianus	28	0.114463	0.276481
Mammals	Zalophus_californianus	29	0.114978	0.277725
Mammals	Zalophus_californianus	30	0.114402	0.276333
Mammals	Zalophus_californianus	31	0.114772	0.277227
Mammals	Zalophus_californianus	32	0.113551	0.274278
Mammals	Zalophus_californianus	33	0.113725	0.274699
Mammals	Zalophus_californianus	34	0.112367	0.271418
Mammals	Zalophus_californianus	35	0.114166	0.275764
Mammals	Zalophus_californianus	36	0.112921	0.272756
Mammals	Zalophus_californianus	37	0.114198	0.275841
Mammals	Zalophus_californianus	38	0.113139	0.273283
Mammals	Zalophus_californianus	39	0.112443	0.271601
Mammals	Zalophus_californianus	40	0.111629	0.269635
Mammals	Zalophus_californianus	41	0.112105	0.270784
Mammals	Zalophus_californianus	42	0.11054	0.267006
Mammals	Zalophus_californianus	43	0.112222	0.271068
Mammals	Zalophus_californianus	44	0.111092	0.268338
Mammals	Zalophus_californianus	45	0.110911	0.2679
Mammals	Zalophus_californianus	46	0.109278	0.263956
Mammals	Zalophus_californianus	47	0.109849	0.265336
Mammals	Zalophus_californianus	48	0.110685	0.267355
Mammals	Zalophus_californianus	49	0.110972	0.268048
Mammals	Zalophus_californianus	50	0.111232	0.268676
Mammals	Zalophus_californianus	51	0.108768	0.262724
Mammals	Zalophus_californianus	52	0.108908	0.263062
Mammals	Zalophus_californianus	53	0.107736	0.260231
Mammals	Zalophus_californianus	54	0.107839	0.26048
Mammals	Zalophus_californianus	55	0.108618	0.262363
Mammals	Zalophus_californianus	56	0.107329	0.259248
Mammals	Zalophus_californianus	57	0.108275	0.261534
Mammals	Zalophus_californianus	58	0.107451	0.259544
Mammals	Zalophus_californianus	59	0.107059	0.258597
Mammals	Zalophus_californianus	60	0.108351	0.261717
Mammals	Zalophus_californianus	61	0.107108	0.258715
Mammals	Zalophus_californianus	62	0.106868	0.258135
Mammals	Zalophus_californianus	63	0.106122	0.256334
Mammals	Zalophus_californianus	64	0.107866	0.260545
Mammals	Zalophus_californianus	65	0.108103	0.261119
Mammals	Zalophus_californianus	66	0.107883	0.260586
Mammals	Zalophus_californianus	67	0.107878	0.260575
Mammals	Zalophus_californianus	68	0.108162	0.261261
Mammals	Zalophus_californianus	69	0.107723	0.260201
Mammals	Zalophus_californianus	70	0.108481	0.262031
Mammals	Zalophus_californianus	71	0.109994	0.265685
Mammals	Zalophus_californianus	72	0.109408	0.26427
Mammals	Zalophus_californianus	73	0.108743	0.262665
Mammals	Zalophus_californianus	74	0.109351	0.264134
Mammals	Zalophus_californianus	75	0.108689	0.262535
Mammals	Zalophus_californianus	76	0.107694	0.26013
Mammals	Zalophus_californianus	77	0.108846	0.262914
Mammals	Zalophus_californianus	78	0.109454	0.264382
Mammals	Zalophus_californianus	79	0.108491	0.262055
Mammals	Zalophus_californianus	80	0.108677	0.262505
Mammals	Zalophus_californianus	81	0.109979	0.26565
Mammals	Zalophus_californianus	82	0.110222	0.266236
Mammals	Zalophus_californianus	83	0.111438	0.269173
Mammals	Zalophus_californianus	84	0.111494	0.269309
Mammals	Zalophus_californianus	85	0.112585	0.271945
Mammals	Zalophus_californianus	86	0.111592	0.269546
Mammals	Zalophus_californianus	87	0.112274	0.271193
Mammals	Zalophus_californianus	88	0.112421	0.271548
Mammals	Zalophus_californianus	89	0.114267	0.276007
Mammals	Zalophus_californianus	90	0.115086	0.277985
Mammals	Zalophus_californianus	91	0.115709	0.279489
Mammals	Zalophus_californianus	92	0.116584	0.281604
Mammals	Zalophus_californianus	93	0.116221	0.280727
Mammals	Zalophus_californianus	94	0.117707	0.284316
Mammals	Zalophus_californianus	95	0.118035	0.285109
Mammals	Zalophus_californianus	96	0.116447	0.281272
Mammals	Zalophus_californianus	97	0.118155	0.2854
Mammals	Zalophus_californianus	98	0.11702	0.282658
Mammals	Zalophus_californianus	99	0.114794	0.277281
Mammals	Zalophus_californianus	100	0.146559	0.354006
Mammals	Notamacropus_eugenii	1	0.0928016	0.239056
Mammals	Notamacropus_eugenii	2	0.0634742	0.163509
Mammals	Notamacropus_eugenii	3	0.0593859	0.152978
Mammals	Notamacropus_eugenii	4	0.0562559	0.144915
Mammals	Notamacropus_eugenii	5	0.0537291	0.138406
Mammals	Notamacropus_eugenii	6	0.0514224	0.132464
Mammals	Notamacropus_eugenii	7	0.0506345	0.130434
Mammals	Notamacropus_eugenii	8	0.0496267	0.127838
Mammals	Notamacropus_eugenii	9	0.0484697	0.124858
Mammals	Notamacropus_eugenii	10	0.0476322	0.1227
Mammals	Notamacropus_eugenii	11	0.0473199	0.121896
Mammals	Notamacropus_eugenii	12	0.0461346	0.118842
Mammals	Notamacropus_eugenii	13	0.0452403	0.116539
Mammals	Notamacropus_eugenii	14	0.0449351	0.115753
Mammals	Notamacropus_eugenii	15	0.0450416	0.116027
Mammals	Notamacropus_eugenii	16	0.0442467	0.113979
Mammals	Notamacropus_eugenii	17	0.0440479	0.113467
Mammals	Notamacropus_eugenii	18	0.0435156	0.112096
Mammals	Notamacropus_eugenii	19	0.0435014	0.112059
Mammals	Notamacropus_eugenii	20	0.0425006	0.109481
Mammals	Notamacropus_eugenii	21	0.0416205	0.107214
Mammals	Notamacropus_eugenii	22	0.0414928	0.106885
Mammals	Notamacropus_eugenii	23	0.0415708	0.107086
Mammals	Notamacropus_eugenii	24	0.0413934	0.106629
Mammals	Notamacropus_eugenii	25	0.0410953	0.105861
Mammals	Notamacropus_eugenii	26	0.0405772	0.104526
Mammals	Notamacropus_eugenii	27	0.0403075	0.103832
Mammals	Notamacropus_eugenii	28	0.0399171	0.102826
Mammals	Notamacropus_eugenii	29	0.039768	0.102442
Mammals	Notamacropus_eugenii	30	0.0397042	0.102278
Mammals	Notamacropus_eugenii	31	0.0397751	0.10246
Mammals	Notamacropus_eugenii	32	0.0391222	0.100778
Mammals	Notamacropus_eugenii	33	0.0390157	0.100504
Mammals	Notamacropus_eugenii	34	0.0386608	0.0995899
Mammals	Notamacropus_eugenii	35	0.0387531	0.0998276
Mammals	Notamacropus_eugenii	36	0.0383769	0.0988586
Mammals	Notamacropus_eugenii	37	0.039108	0.100742
Mammals	Notamacropus_eugenii	38	0.0387673	0.0998642
Mammals	Notamacropus_eugenii	39	0.038526	0.0992426
Mammals	Notamacropus_eugenii	40	0.0376246	0.0969206
Mammals	Notamacropus_eugenii	41	0.0369858	0.0952751
Mammals	Notamacropus_eugenii	42	0.0371774	0.0957687
Mammals	Notamacropus_eugenii	43	0.0369858	0.0952751
Mammals	Notamacropus_eugenii	44	0.0366309	0.0943609
Mammals	Notamacropus_eugenii	45	0.0361908	0.0932273
Mammals	Notamacropus_eugenii	46	0.0354527	0.0913258
Mammals	Notamacropus_eugenii	47	0.0359211	0.0925325
Mammals	Notamacropus_eugenii	48	0.0358785	0.0924228
Mammals	Notamacropus_eugenii	49	0.0358573	0.092368
Mammals	Notamacropus_eugenii	50	0.035041	0.0902654
Mammals	Notamacropus_eugenii	51	0.0357011	0.0919658
Mammals	Notamacropus_eugenii	52	0.036127	0.0930628
Mammals	Notamacropus_eugenii	53	0.0354669	0.0913624
Mammals	Notamacropus_eugenii	54	0.0351333	0.0905031
Mammals	Notamacropus_eugenii	55	0.0349204	0.0899546
Mammals	Notamacropus_eugenii	56	0.0348423	0.0897535
Mammals	Notamacropus_eugenii	57	0.0343313	0.088437
Mammals	Notamacropus_eugenii	58	0.0347926	0.0896255
Mammals	Notamacropus_eugenii	59	0.0345158	0.0889124
Mammals	Notamacropus_eugenii	60	0.0345229	0.0889307
Mammals	Notamacropus_eugenii	61	0.0342887	0.0883273
Mammals	Notamacropus_eugenii	62	0.0341254	0.0879068
Mammals	Notamacropus_eugenii	63	0.0346223	0.0891867
Mammals	Notamacropus_eugenii	64	0.0346294	0.0892049
Mammals	Notamacropus_eugenii	65	0.0340474	0.0877057
Mammals	Notamacropus_eugenii	66	0.0343029	0.0883639
Mammals	Notamacropus_eugenii	67	0.0342887	0.0883273
Mammals	Notamacropus_eugenii	68	0.0333944	0.0860236
Mammals	Notamacropus_eugenii	69	0.0340119	0.0876143
Mammals	Notamacropus_eugenii	70	0.0335434	0.0864076
Mammals	Notamacropus_eugenii	71	0.0336783	0.086755
Mammals	Notamacropus_eugenii	72	0.0334937	0.0862796
Mammals	Notamacropus_eugenii	73	0.0345726	0.0890587
Mammals	Notamacropus_eugenii	74	0.0337351	0.0869012
Mammals	Notamacropus_eugenii	75	0.0338131	0.0871024
Mammals	Notamacropus_eugenii	76	0.0338415	0.0871755
Mammals	Notamacropus_eugenii	77	0.0336996	0.0868098
Mammals	Notamacropus_eugenii	78	0.0333518	0.0859139
Mammals	Notamacropus_eugenii	79	0.0335576	0.0864441
Mammals	Notamacropus_eugenii	80	0.0340757	0.0877788
Mammals	Notamacropus_eugenii	81	0.0333731	0.0859688
Mammals	Notamacropus_eugenii	82	0.0333873	0.0860053
Mammals	Notamacropus_eugenii	83	0.033728	0.086883
Mammals	Notamacropus_eugenii	84	0.034019	0.0876326
Mammals	Notamacropus_eugenii	85	0.0341751	0.0880348
Mammals	Notamacropus_eugenii	86	0.0346719	0.0893147
Mammals	Notamacropus_eugenii	87	0.0344803	0.088821
Mammals	Notamacropus_eugenii	88	0.0348565	0.08979
Mammals	Notamacropus_eugenii	89	0.0353391	0.0910333
Mammals	Notamacropus_eugenii	90	0.0358998	0.0924777
Mammals	Notamacropus_eugenii	91	0.0357011	0.0919658
Mammals	Notamacropus_eugenii	92	0.035985	0.0926971
Mammals	Notamacropus_eugenii	93	0.0360134	0.0927702
Mammals	Notamacropus_eugenii	94	0.0366238	0.0943426
Mammals	Notamacropus_eugenii	95	0.0370851	0.095531
Mammals	Notamacropus_eugenii	96	0.03722	0.0958784
Mammals	Notamacropus_eugenii	97	0.0368651	0.0949642
Mammals	Notamacropus_eugenii	98	0.0368722	0.0949825
Mammals	Notamacropus_eugenii	99	0.0359282	0.0925508
Mammals	Notamacropus_eugenii	100	0.0492079	0.126759
Mammals	Monodelphis_domestica	1	0	0
Mammals	Monodelphis_domestica	2	0	0
Mammals	Monodelphis_domestica	3	0	0
Mammals	Monodelphis_domestica	4	0	0
Mammals	Monodelphis_domestica	5	0	0
Mammals	Monodelphis_domestica	6	0	0
Mammals	Monodelphis_domestica	7	0	0
Mammals	Monodelphis_domestica	8	0	0
Mammals	Monodelphis_domestica	9	0	0
Mammals	Monodelphis_domestica	10	0	0
Mammals	Monodelphis_domestica	11	0	0
Mammals	Monodelphis_domestica	12	0	0
Mammals	Monodelphis_domestica	13	0	0
Mammals	Monodelphis_domestica	14	0	0
Mammals	Monodelphis_domestica	15	0	0
Mammals	Monodelphis_domestica	16	0	0
Mammals	Monodelphis_domestica	17	0	0
Mammals	Monodelphis_domestica	18	0	0
Mammals	Monodelphis_domestica	19	0	0
Mammals	Monodelphis_domestica	20	0	0
Mammals	Monodelphis_domestica	21	0	0
Mammals	Monodelphis_domestica	22	0	0
Mammals	Monodelphis_domestica	23	0	0
Mammals	Monodelphis_domestica	24	0	0
Mammals	Monodelphis_domestica	25	0	0
Mammals	Monodelphis_domestica	26	0	0
Mammals	Monodelphis_domestica	27	0	0
Mammals	Monodelphis_domestica	28	0	0
Mammals	Monodelphis_domestica	29	0	0
Mammals	Monodelphis_domestica	30	0	0
Mammals	Monodelphis_domestica	31	0	0
Mammals	Monodelphis_domestica	32	0	0
Mammals	Monodelphis_domestica	33	0	0
Mammals	Monodelphis_domestica	34	0	0
Mammals	Monodelphis_domestica	35	0	0
Mammals	Monodelphis_domestica	36	0	0
Mammals	Monodelphis_domestica	37	0	0
Mammals	Monodelphis_domestica	38	0	0
Mammals	Monodelphis_domestica	39	0	0
Mammals	Monodelphis_domestica	40	0	0
Mammals	Monodelphis_domestica	41	0	0
Mammals	Monodelphis_domestica	42	0	0
Mammals	Monodelphis_domestica	43	0	0
Mammals	Monodelphis_domestica	44	0	0
Mammals	Monodelphis_domestica	45	0	0
Mammals	Monodelphis_domestica	46	0	0
Mammals	Monodelphis_domestica	47	0	0
Mammals	Monodelphis_domestica	48	0	0
Mammals	Monodelphis_domestica	49	0	0
Mammals	Monodelphis_domestica	50	0	0
Mammals	Monodelphis_domestica	51	0	0
Mammals	Monodelphis_domestica	52	0	0
Mammals	Monodelphis_domestica	53	0	0
Mammals	Monodelphis_domestica	54	0	0
Mammals	Monodelphis_domestica	55	0	0
Mammals	Monodelphis_domestica	56	0	0
Mammals	Monodelphis_domestica	57	0	0
Mammals	Monodelphis_domestica	58	0	0
Mammals	Monodelphis_domestica	59	0	0
Mammals	Monodelphis_domestica	60	0	0
Mammals	Monodelphis_domestica	61	0	0
Mammals	Monodelphis_domestica	62	0	0
Mammals	Monodelphis_domestica	63	0	0
Mammals	Monodelphis_domestica	64	0	0
Mammals	Monodelphis_domestica	65	0	0
Mammals	Monodelphis_domestica	66	0	0
Mammals	Monodelphis_domestica	67	0	0
Mammals	Monodelphis_domestica	68	0	0
Mammals	Monodelphis_domestica	69	0	0
Mammals	Monodelphis_domestica	70	0	0
Mammals	Monodelphis_domestica	71	0	0
Mammals	Monodelphis_domestica	72	0	0
Mammals	Monodelphis_domestica	73	0	0
Mammals	Monodelphis_domestica	74	0	0
Mammals	Monodelphis_domestica	75	0	0
Mammals	Monodelphis_domestica	76	0	0
Mammals	Monodelphis_domestica	77	0	0
Mammals	Monodelphis_domestica	78	0	0
Mammals	Monodelphis_domestica	79	0	0
Mammals	Monodelphis_domestica	80	0	0
Mammals	Monodelphis_domestica	81	0	0
Mammals	Monodelphis_domestica	82	0	0
Mammals	Monodelphis_domestica	83	0	0
Mammals	Monodelphis_domestica	84	0	0
Mammals	Monodelphis_domestica	85	0	0
Mammals	Monodelphis_domestica	86	0	0
Mammals	Monodelphis_domestica	87	0	0
Mammals	Monodelphis_domestica	88	0	0
Mammals	Monodelphis_domestica	89	0	0
Mammals	Monodelphis_domestica	90	0	0
Mammals	Monodelphis_domestica	91	0	0
Mammals	Monodelphis_domestica	92	0	0
Mammals	Monodelphis_domestica	93	0	0
Mammals	Monodelphis_domestica	94	0	0
Mammals	Monodelphis_domestica	95	0	0
Mammals	Monodelphis_domestica	96	0	0
Mammals	Monodelphis_domestica	97	0	0
Mammals	Monodelphis_domestica	98	0	0
Mammals	Monodelphis_domestica	99	0	0
Mammals	Monodelphis_domestica	100	0	0
Mammals	Equus_asinus	1	0.202155	0.488061
Mammals	Equus_asinus	2	0.129126	0.311749
Mammals	Equus_asinus	3	0.116991	0.282449
Mammals	Equus_asinus	4	0.110668	0.267184
Mammals	Equus_asinus	5	0.106969	0.258254
Mammals	Equus_asinus	6	0.102781	0.248143
Mammals	Equus_asinus	7	0.10007	0.241599
Mammals	Equus_asinus	8	0.0972749	0.23485
Mammals	Equus_asinus	9	0.0955291	0.230635
Mammals	Equus_asinus	10	0.0947165	0.228673
Mammals	Equus_asinus	11	0.093121	0.224821
Mammals	Equus_asinus	12	0.0927951	0.224035
Mammals	Equus_asinus	13	0.0918598	0.221776
Mammals	Equus_asinus	14	0.0904611	0.218399
Mammals	Equus_asinus	15	0.0898051	0.216816
Mammals	Equus_asinus	16	0.0882413	0.21304
Mammals	Equus_asinus	17	0.0876022	0.211497
Mammals	Equus_asinus	18	0.087088	0.210256
Mammals	Equus_asinus	19	0.0865357	0.208922
Mammals	Equus_asinus	20	0.0864151	0.208631
Mammals	Equus_asinus	21	0.0870816	0.210241
Mammals	Equus_asinus	22	0.0857273	0.206971
Mammals	Equus_asinus	23	0.0853084	0.205959
Mammals	Equus_asinus	24	0.0853041	0.205949
Mammals	Equus_asinus	25	0.0854671	0.206343
Mammals	Equus_asinus	26	0.085137	0.205546
Mammals	Equus_asinus	27	0.0852322	0.205775
Mammals	Equus_asinus	28	0.0844429	0.20387
Mammals	Equus_asinus	29	0.0837446	0.202184
Mammals	Equus_asinus	30	0.083442	0.201453
Mammals	Equus_asinus	31	0.0834949	0.201581
Mammals	Equus_asinus	32	0.0837869	0.202286
Mammals	Equus_asinus	33	0.0824939	0.199165
Mammals	Equus_asinus	34	0.0829045	0.200156
Mammals	Equus_asinus	35	0.0825299	0.199251
Mammals	Equus_asinus	36	0.0820961	0.198204
Mammals	Equus_asinus	37	0.0814042	0.196533
Mammals	Equus_asinus	38	0.0807609	0.19498
Mammals	Equus_asinus	39	0.0800689	0.19331
Mammals	Equus_asinus	40	0.0809302	0.195389
Mammals	Equus_asinus	41	0.0801091	0.193407
Mammals	Equus_asinus	42	0.0800943	0.193371
Mammals	Equus_asinus	43	0.0798869	0.19287
Mammals	Equus_asinus	44	0.078393	0.189264
Mammals	Equus_asinus	45	0.0785284	0.18959
Mammals	Equus_asinus	46	0.0779168	0.188114
Mammals	Equus_asinus	47	0.0778724	0.188007
Mammals	Equus_asinus	48	0.0783803	0.189233
Mammals	Equus_asinus	49	0.0786934	0.189989
Mammals	Equus_asinus	50	0.0799377	0.192993
Mammals	Equus_asinus	51	0.0784183	0.189325
Mammals	Equus_asinus	52	0.0775148	0.187143
Mammals	Equus_asinus	53	0.0778766	0.188017
Mammals	Equus_asinus	54	0.0765033	0.184701
Mammals	Equus_asinus	55	0.075733	0.182842
Mammals	Equus_asinus	56	0.075951	0.183368
Mammals	Equus_asinus	57	0.0768334	0.185498
Mammals	Equus_asinus	58	0.0765054	0.184706
Mammals	Equus_asinus	59	0.0767657	0.185335
Mammals	Equus_asinus	60	0.076353	0.184339
Mammals	Equus_asinus	61	0.075496	0.182269
Mammals	Equus_asinus	62	0.0764504	0.184574
Mammals	Equus_asinus	63	0.0758833	0.183204
Mammals	Equus_asinus	64	0.0752442	0.181662
Mammals	Equus_asinus	65	0.0759362	0.183332
Mammals	Equus_asinus	66	0.0745438	0.17997
Mammals	Equus_asinus	67	0.0756801	0.182714
Mammals	Equus_asinus	68	0.0761922	0.18395
Mammals	Equus_asinus	69	0.0762451	0.184078
Mammals	Equus_asinus	70	0.0760123	0.183516
Mammals	Equus_asinus	71	0.0763996	0.184451
Mammals	Equus_asinus	72	0.0772926	0.186607
Mammals	Equus_asinus	73	0.0784183	0.189325
Mammals	Equus_asinus	74	0.0777095	0.187613
Mammals	Equus_asinus	75	0.0766853	0.185141
Mammals	Equus_asinus	76	0.0766302	0.185008
Mammals	Equus_asinus	77	0.0777687	0.187756
Mammals	Equus_asinus	78	0.0775021	0.187113
Mammals	Equus_asinus	79	0.0778703	0.188002
Mammals	Equus_asinus	80	0.0774619	0.187016
Mammals	Equus_asinus	81	0.0773751	0.186806
Mammals	Equus_asinus	82	0.0774534	0.186995
Mammals	Equus_asinus	83	0.0784776	0.189468
Mammals	Equus_asinus	84	0.079724	0.192477
Mammals	Equus_asinus	85	0.0788183	0.19029
Mammals	Equus_asinus	86	0.0793325	0.191532
Mammals	Equus_asinus	87	0.0798806	0.192855
Mammals	Equus_asinus	88	0.081146	0.19591
Mammals	Equus_asinus	89	0.0814782	0.196712
Mammals	Equus_asinus	90	0.0832557	0.201004
Mammals	Equus_asinus	91	0.0841106	0.203068
Mammals	Equus_asinus	92	0.0842418	0.203384
Mammals	Equus_asinus	93	0.0848492	0.204851
Mammals	Equus_asinus	94	0.0856554	0.206797
Mammals	Equus_asinus	95	0.0860511	0.207753
Mammals	Equus_asinus	96	0.085867	0.207308
Mammals	Equus_asinus	97	0.0861484	0.207988
Mammals	Equus_asinus	98	0.0874414	0.211109
Mammals	Equus_asinus	99	0.0846693	0.204416
Mammals	Equus_asinus	100	0.112587	0.271818
Mammals	Sorex_araneus	1	0.129052	0.309552
Mammals	Sorex_araneus	2	0.0909272	0.218103
Mammals	Sorex_araneus	3	0.087319	0.209448
Mammals	Sorex_araneus	4	0.0831502	0.199449
Mammals	Sorex_araneus	5	0.0801118	0.192161
Mammals	Sorex_araneus	6	0.0793793	0.190404
Mammals	Sorex_araneus	7	0.0781042	0.187345
Mammals	Sorex_araneus	8	0.0779686	0.18702
Mammals	Sorex_araneus	9	0.0768382	0.184308
Mammals	Sorex_araneus	10	0.0751562	0.180274
Mammals	Sorex_araneus	11	0.0744599	0.178604
Mammals	Sorex_araneus	12	0.0743604	0.178365
Mammals	Sorex_araneus	13	0.072796	0.174613
Mammals	Sorex_araneus	14	0.0710869	0.170513
Mammals	Sorex_araneus	15	0.0717018	0.171988
Mammals	Sorex_araneus	16	0.0715029	0.171511
Mammals	Sorex_araneus	17	0.0698932	0.16765
Mammals	Sorex_araneus	18	0.0681931	0.163572
Mammals	Sorex_araneus	19	0.0669994	0.160709
Mammals	Sorex_araneus	20	0.0665111	0.159537
Mammals	Sorex_araneus	21	0.0660228	0.158366
Mammals	Sorex_araneus	22	0.0664297	0.159342
Mammals	Sorex_araneus	23	0.0669994	0.160709
Mammals	Sorex_araneus	24	0.0651366	0.15624
Mammals	Sorex_araneus	25	0.0649376	0.155763
Mammals	Sorex_araneus	26	0.0645036	0.154722
Mammals	Sorex_araneus	27	0.065227	0.156457
Mammals	Sorex_araneus	28	0.0650009	0.155915
Mammals	Sorex_araneus	29	0.0647025	0.155199
Mammals	Sorex_araneus	30	0.0642142	0.154028
Mammals	Sorex_araneus	31	0.0641871	0.153963
Mammals	Sorex_araneus	32	0.0638615	0.153182
Mammals	Sorex_araneus	33	0.0639339	0.153355
Mammals	Sorex_araneus	34	0.0636174	0.152596
Mammals	Sorex_araneus	35	0.0637168	0.152835
Mammals	Sorex_araneus	36	0.0621705	0.149126
Mammals	Sorex_araneus	37	0.0613114	0.147065
Mammals	Sorex_araneus	38	0.0611577	0.146696
Mammals	Sorex_araneus	39	0.0604704	0.145048
Mammals	Sorex_araneus	40	0.0600997	0.144158
Mammals	Sorex_araneus	41	0.0607055	0.145612
Mammals	Sorex_araneus	42	0.0602082	0.144419
Mammals	Sorex_araneus	43	0.0598826	0.143638
Mammals	Sorex_araneus	44	0.0601449	0.144267
Mammals	Sorex_araneus	45	0.0595209	0.14277
Mammals	Sorex_araneus	46	0.058698	0.140796
Mammals	Sorex_araneus	47	0.0579022	0.138888
Mammals	Sorex_araneus	48	0.0580198	0.13917
Mammals	Sorex_araneus	49	0.0595119	0.142749
Mammals	Sorex_araneus	50	0.0595932	0.142944
Mammals	Sorex_araneus	51	0.0595299	0.142792
Mammals	Sorex_araneus	52	0.0587522	0.140926
Mammals	Sorex_araneus	53	0.0587342	0.140883
Mammals	Sorex_araneus	54	0.0588427	0.141143
Mammals	Sorex_araneus	55	0.0599731	0.143855
Mammals	Sorex_araneus	56	0.0588879	0.141252
Mammals	Sorex_araneus	57	0.0588246	0.1411
Mammals	Sorex_araneus	58	0.0585623	0.140471
Mammals	Sorex_araneus	59	0.0590416	0.141621
Mammals	Sorex_araneus	60	0.0585533	0.140449
Mammals	Sorex_araneus	61	0.0587251	0.140861
Mammals	Sorex_araneus	62	0.0586076	0.140579
Mammals	Sorex_araneus	63	0.0587342	0.140883
Mammals	Sorex_araneus	64	0.05849	0.140297
Mammals	Sorex_araneus	65	0.0585623	0.140471
Mammals	Sorex_araneus	66	0.0585081	0.140341
Mammals	Sorex_araneus	67	0.0577756	0.138584
Mammals	Sorex_araneus	68	0.0583272	0.139907
Mammals	Sorex_araneus	69	0.0583363	0.139929
Mammals	Sorex_araneus	70	0.0595752	0.1429
Mammals	Sorex_araneus	71	0.0596565	0.143096
Mammals	Sorex_araneus	72	0.0590145	0.141556
Mammals	Sorex_araneus	73	0.0586166	0.140601
Mammals	Sorex_araneus	74	0.0591049	0.141772
Mammals	Sorex_araneus	75	0.0598465	0.143551
Mammals	Sorex_araneus	76	0.0589602	0.141425
Mammals	Sorex_araneus	77	0.0589422	0.141382
Mammals	Sorex_araneus	78	0.0607507	0.14572
Mammals	Sorex_araneus	79	0.0609587	0.146219
Mammals	Sorex_araneus	80	0.0617545	0.148128
Mammals	Sorex_araneus	81	0.0617997	0.148236
Mammals	Sorex_araneus	82	0.0616008	0.147759
Mammals	Sorex_araneus	83	0.0631652	0.151512
Mammals	Sorex_araneus	84	0.063744	0.1529
Mammals	Sorex_araneus	85	0.0640424	0.153616
Mammals	Sorex_araneus	86	0.0652089	0.156414
Mammals	Sorex_araneus	87	0.0653717	0.156804
Mammals	Sorex_araneus	88	0.0663393	0.159125
Mammals	Sorex_araneus	89	0.0671532	0.161077
Mammals	Sorex_araneus	90	0.0670989	0.160947
Mammals	Sorex_araneus	91	0.0671351	0.161034
Mammals	Sorex_araneus	92	0.0688985	0.165264
Mammals	Sorex_araneus	93	0.0706166	0.169385
Mammals	Sorex_araneus	94	0.0711954	0.170773
Mammals	Sorex_araneus	95	0.0705081	0.169125
Mammals	Sorex_araneus	96	0.0706076	0.169363
Mammals	Sorex_araneus	97	0.0705714	0.169277
Mammals	Sorex_araneus	98	0.0731035	0.17535
Mammals	Sorex_araneus	99	0.0724885	0.173875
Mammals	Sorex_araneus	100	0.0942279	0.22602
Mammals	Sarcophilus_harrisii	1	0	0
Mammals	Sarcophilus_harrisii	2	0	0
Mammals	Sarcophilus_harrisii	3	0	0
Mammals	Sarcophilus_harrisii	4	0	0
Mammals	Sarcophilus_harrisii	5	0	0
Mammals	Sarcophilus_harrisii	6	0	0
Mammals	Sarcophilus_harrisii	7	0	0
Mammals	Sarcophilus_harrisii	8	0	0
Mammals	Sarcophilus_harrisii	9	0	0
Mammals	Sarcophilus_harrisii	10	0	0
Mammals	Sarcophilus_harrisii	11	0	0
Mammals	Sarcophilus_harrisii	12	0	0
Mammals	Sarcophilus_harrisii	13	0	0
Mammals	Sarcophilus_harrisii	14	0	0
Mammals	Sarcophilus_harrisii	15	0	0
Mammals	Sarcophilus_harrisii	16	0	0
Mammals	Sarcophilus_harrisii	17	0	0
Mammals	Sarcophilus_harrisii	18	0	0
Mammals	Sarcophilus_harrisii	19	0	0
Mammals	Sarcophilus_harrisii	20	0	0
Mammals	Sarcophilus_harrisii	21	0	0
Mammals	Sarcophilus_harrisii	22	0	0
Mammals	Sarcophilus_harrisii	23	0	0
Mammals	Sarcophilus_harrisii	24	0	0
Mammals	Sarcophilus_harrisii	25	0	0
Mammals	Sarcophilus_harrisii	26	0	0
Mammals	Sarcophilus_harrisii	27	0	0
Mammals	Sarcophilus_harrisii	28	0	0
Mammals	Sarcophilus_harrisii	29	0	0
Mammals	Sarcophilus_harrisii	30	0	0
Mammals	Sarcophilus_harrisii	31	0	0
Mammals	Sarcophilus_harrisii	32	0	0
Mammals	Sarcophilus_harrisii	33	0	0
Mammals	Sarcophilus_harrisii	34	0	0
Mammals	Sarcophilus_harrisii	35	0	0
Mammals	Sarcophilus_harrisii	36	0	0
Mammals	Sarcophilus_harrisii	37	0	0
Mammals	Sarcophilus_harrisii	38	0	0
Mammals	Sarcophilus_harrisii	39	0	0
Mammals	Sarcophilus_harrisii	40	0	0
Mammals	Sarcophilus_harrisii	41	0	0
Mammals	Sarcophilus_harrisii	42	0	0
Mammals	Sarcophilus_harrisii	43	0	0
Mammals	Sarcophilus_harrisii	44	0	0
Mammals	Sarcophilus_harrisii	45	0	0
Mammals	Sarcophilus_harrisii	46	0	0
Mammals	Sarcophilus_harrisii	47	0	0
Mammals	Sarcophilus_harrisii	48	0	0
Mammals	Sarcophilus_harrisii	49	0	0
Mammals	Sarcophilus_harrisii	50	0	0
Mammals	Sarcophilus_harrisii	51	0	0
Mammals	Sarcophilus_harrisii	52	0	0
Mammals	Sarcophilus_harrisii	53	0	0
Mammals	Sarcophilus_harrisii	54	0	0
Mammals	Sarcophilus_harrisii	55	0	0
Mammals	Sarcophilus_harrisii	56	0	0
Mammals	Sarcophilus_harrisii	57	0	0
Mammals	Sarcophilus_harrisii	58	0	0
Mammals	Sarcophilus_harrisii	59	0	0
Mammals	Sarcophilus_harrisii	60	0	0
Mammals	Sarcophilus_harrisii	61	0	0
Mammals	Sarcophilus_harrisii	62	0	0
Mammals	Sarcophilus_harrisii	63	0	0
Mammals	Sarcophilus_harrisii	64	0	0
Mammals	Sarcophilus_harrisii	65	0	0
Mammals	Sarcophilus_harrisii	66	0	0
Mammals	Sarcophilus_harrisii	67	0	0
Mammals	Sarcophilus_harrisii	68	0	0
Mammals	Sarcophilus_harrisii	69	0	0
Mammals	Sarcophilus_harrisii	70	0	0
Mammals	Sarcophilus_harrisii	71	0	0
Mammals	Sarcophilus_harrisii	72	0	0
Mammals	Sarcophilus_harrisii	73	0	0
Mammals	Sarcophilus_harrisii	74	0	0
Mammals	Sarcophilus_harrisii	75	0	0
Mammals	Sarcophilus_harrisii	76	0	0
Mammals	Sarcophilus_harrisii	77	0	0
Mammals	Sarcophilus_harrisii	78	0	0
Mammals	Sarcophilus_harrisii	79	0	0
Mammals	Sarcophilus_harrisii	80	0	0
Mammals	Sarcophilus_harrisii	81	0	0
Mammals	Sarcophilus_harrisii	82	0	0
Mammals	Sarcophilus_harrisii	83	0	0
Mammals	Sarcophilus_harrisii	84	0	0
Mammals	Sarcophilus_harrisii	85	0	0
Mammals	Sarcophilus_harrisii	86	0	0
Mammals	Sarcophilus_harrisii	87	0	0
Mammals	Sarcophilus_harrisii	88	0	0
Mammals	Sarcophilus_harrisii	89	0	0
Mammals	Sarcophilus_harrisii	90	0	0
Mammals	Sarcophilus_harrisii	91	0	0
Mammals	Sarcophilus_harrisii	92	0	0
Mammals	Sarcophilus_harrisii	93	0	0
Mammals	Sarcophilus_harrisii	94	0	0
Mammals	Sarcophilus_harrisii	95	0	0
Mammals	Sarcophilus_harrisii	96	0	0
Mammals	Sarcophilus_harrisii	97	0	0
Mammals	Sarcophilus_harrisii	98	0	0
Mammals	Sarcophilus_harrisii	99	0	0
Mammals	Sarcophilus_harrisii	100	0	0
Mammals	Ursus_maritimus	1	0.14951	0.359053
Mammals	Ursus_maritimus	2	0.104179	0.25019
Mammals	Ursus_maritimus	3	0.101618	0.24404
Mammals	Ursus_maritimus	4	0.0988258	0.237334
Mammals	Ursus_maritimus	5	0.0951195	0.228433
Mammals	Ursus_maritimus	6	0.0936909	0.225002
Mammals	Ursus_maritimus	7	0.0932192	0.223869
Mammals	Ursus_maritimus	8	0.092521	0.222193
Mammals	Ursus_maritimus	9	0.0927367	0.222711
Mammals	Ursus_maritimus	10	0.0907042	0.21783
Mammals	Ursus_maritimus	11	0.0902568	0.216755
Mammals	Ursus_maritimus	12	0.0886017	0.21278
Mammals	Ursus_maritimus	13	0.0888686	0.213421
Mammals	Ursus_maritimus	14	0.0879171	0.211136
Mammals	Ursus_maritimus	15	0.0872054	0.209427
Mammals	Ursus_maritimus	16	0.0863186	0.207297
Mammals	Ursus_maritimus	17	0.0872944	0.209641
Mammals	Ursus_maritimus	18	0.0866124	0.208003
Mammals	Ursus_maritimus	19	0.0862458	0.207123
Mammals	Ursus_maritimus	20	0.0851865	0.204579
Mammals	Ursus_maritimus	21	0.0856259	0.205634
Mammals	Ursus_maritimus	22	0.0859898	0.206508
Mammals	Ursus_maritimus	23	0.0847337	0.203491
Mammals	Ursus_maritimus	24	0.0841784	0.202157
Mammals	Ursus_maritimus	25	0.0835881	0.20074
Mammals	Ursus_maritimus	26	0.0822187	0.197451
Mammals	Ursus_maritimus	27	0.0821783	0.197354
Mammals	Ursus_maritimus	28	0.0815799	0.195917
Mammals	Ursus_maritimus	29	0.0813427	0.195347
Mammals	Ursus_maritimus	30	0.0810947	0.194752
Mammals	Ursus_maritimus	31	0.0808467	0.194156
Mammals	Ursus_maritimus	32	0.0809815	0.19448
Mammals	Ursus_maritimus	33	0.0809195	0.194331
Mammals	Ursus_maritimus	34	0.0823832	0.197846
Mammals	Ursus_maritimus	35	0.0826365	0.198455
Mammals	Ursus_maritimus	36	0.0817147	0.196241
Mammals	Ursus_maritimus	37	0.0800165	0.192163
Mammals	Ursus_maritimus	38	0.0809168	0.194325
Mammals	Ursus_maritimus	39	0.0805394	0.193418
Mammals	Ursus_maritimus	40	0.0806904	0.193781
Mammals	Ursus_maritimus	41	0.0819061	0.1967
Mammals	Ursus_maritimus	42	0.0797092	0.191425
Mammals	Ursus_maritimus	43	0.0804127	0.193114
Mammals	Ursus_maritimus	44	0.0798036	0.191651
Mammals	Ursus_maritimus	45	0.0797254	0.191463
Mammals	Ursus_maritimus	46	0.0791458	0.190072
Mammals	Ursus_maritimus	47	0.078596	0.188751
Mammals	Ursus_maritimus	48	0.0789706	0.189651
Mammals	Ursus_maritimus	49	0.0794181	0.190725
Mammals	Ursus_maritimus	50	0.0787631	0.189152
Mammals	Ursus_maritimus	51	0.0789194	0.189528
Mammals	Ursus_maritimus	52	0.0790084	0.189742
Mammals	Ursus_maritimus	53	0.0786337	0.188842
Mammals	Ursus_maritimus	54	0.0783453	0.188149
Mammals	Ursus_maritimus	55	0.0768331	0.184518
Mammals	Ursus_maritimus	56	0.078224	0.187858
Mammals	Ursus_maritimus	57	0.079348	0.190557
Mammals	Ursus_maritimus	58	0.0780002	0.18732
Mammals	Ursus_maritimus	59	0.0771727	0.185333
Mammals	Ursus_maritimus	60	0.0773749	0.185819
Mammals	Ursus_maritimus	61	0.0776256	0.186421
Mammals	Ursus_maritimus	62	0.0781189	0.187605
Mammals	Ursus_maritimus	63	0.0788278	0.189308
Mammals	Ursus_maritimus	64	0.0790192	0.189767
Mammals	Ursus_maritimus	65	0.0784369	0.188369
Mammals	Ursus_maritimus	66	0.07872	0.189049
Mammals	Ursus_maritimus	67	0.0775474	0.186233
Mammals	Ursus_maritimus	68	0.0773452	0.185747
Mammals	Ursus_maritimus	69	0.0779895	0.187295
Mammals	Ursus_maritimus	70	0.0767657	0.184356
Mammals	Ursus_maritimus	71	0.076949	0.184796
Mammals	Ursus_maritimus	72	0.0775609	0.186265
Mammals	Ursus_maritimus	73	0.0780542	0.18745
Mammals	Ursus_maritimus	74	0.0774558	0.186013
Mammals	Ursus_maritimus	75	0.0786175	0.188803
Mammals	Ursus_maritimus	76	0.0785663	0.18868
Mammals	Ursus_maritimus	77	0.0782509	0.187923
Mammals	Ursus_maritimus	78	0.0789329	0.18956
Mammals	Ursus_maritimus	79	0.0804855	0.193289
Mammals	Ursus_maritimus	80	0.0791647	0.190117
Mammals	Ursus_maritimus	81	0.0799141	0.191917
Mammals	Ursus_maritimus	82	0.0795583	0.191062
Mammals	Ursus_maritimus	83	0.0811217	0.194817
Mammals	Ursus_maritimus	84	0.0819977	0.196921
Mammals	Ursus_maritimus	85	0.0825368	0.198215
Mammals	Ursus_maritimus	86	0.0834263	0.200351
Mammals	Ursus_maritimus	87	0.0829681	0.199251
Mammals	Ursus_maritimus	88	0.0838873	0.201458
Mammals	Ursus_maritimus	89	0.084235	0.202293
Mammals	Ursus_maritimus	90	0.0831837	0.199769
Mammals	Ursus_maritimus	91	0.0842242	0.202268
Mammals	Ursus_maritimus	92	0.0856124	0.205601
Mammals	Ursus_maritimus	93	0.0867176	0.208255
Mammals	Ursus_maritimus	94	0.0868227	0.208508
Mammals	Ursus_maritimus	95	0.0881354	0.21166
Mammals	Ursus_maritimus	96	0.0888578	0.213395
Mammals	Ursus_maritimus	97	0.089254	0.214347
Mammals	Ursus_maritimus	98	0.0885478	0.212651
Mammals	Ursus_maritimus	99	0.0865181	0.207776
Mammals	Ursus_maritimus	100	0.1127	0.270652
Mammals	Gorilla_gorilla	1	0.165041	0.404612
Mammals	Gorilla_gorilla	2	0.106812	0.261857
Mammals	Gorilla_gorilla	3	0.0977716	0.239695
Mammals	Gorilla_gorilla	4	0.0917673	0.224975
Mammals	Gorilla_gorilla	5	0.0879042	0.215504
Mammals	Gorilla_gorilla	6	0.0840539	0.206065
Mammals	Gorilla_gorilla	7	0.0825205	0.202306
Mammals	Gorilla_gorilla	8	0.0816801	0.200246
Mammals	Gorilla_gorilla	9	0.0801338	0.196455
Mammals	Gorilla_gorilla	10	0.0786315	0.192771
Mammals	Gorilla_gorilla	11	0.0773981	0.189748
Mammals	Gorilla_gorilla	12	0.076493	0.187529
Mammals	Gorilla_gorilla	13	0.07625	0.186933
Mammals	Gorilla_gorilla	14	0.0752001	0.184359
Mammals	Gorilla_gorilla	15	0.0740029	0.181424
Mammals	Gorilla_gorilla	16	0.0738426	0.181031
Mammals	Gorilla_gorilla	17	0.0739383	0.181266
Mammals	Gorilla_gorilla	18	0.072648	0.178102
Mammals	Gorilla_gorilla	19	0.0727255	0.178293
Mammals	Gorilla_gorilla	20	0.072997	0.178958
Mammals	Gorilla_gorilla	21	0.0727488	0.17835
Mammals	Gorilla_gorilla	22	0.0721463	0.176873
Mammals	Gorilla_gorilla	23	0.0704164	0.172632
Mammals	Gorilla_gorilla	24	0.0706129	0.173113
Mammals	Gorilla_gorilla	25	0.0701346	0.171941
Mammals	Gorilla_gorilla	26	0.0698294	0.171193
Mammals	Gorilla_gorilla	27	0.0696226	0.170685
Mammals	Gorilla_gorilla	28	0.0694804	0.170337
Mammals	Gorilla_gorilla	29	0.0699096	0.171389
Mammals	Gorilla_gorilla	30	0.0687537	0.168555
Mammals	Gorilla_gorilla	31	0.0693407	0.169994
Mammals	Gorilla_gorilla	32	0.0677841	0.166178
Mammals	Gorilla_gorilla	33	0.0677272	0.166039
Mammals	Gorilla_gorilla	34	0.067616	0.165766
Mammals	Gorilla_gorilla	35	0.0675358	0.16557
Mammals	Gorilla_gorilla	36	0.0674738	0.165417
Mammals	Gorilla_gorilla	37	0.0671609	0.16465
Mammals	Gorilla_gorilla	38	0.066967	0.164175
Mammals	Gorilla_gorilla	39	0.0668946	0.163997
Mammals	Gorilla_gorilla	40	0.0667885	0.163738
Mammals	Gorilla_gorilla	41	0.0659999	0.161804
Mammals	Gorilla_gorilla	42	0.0655241	0.160638
Mammals	Gorilla_gorilla	43	0.0654775	0.160524
Mammals	Gorilla_gorilla	44	0.0645311	0.158203
Mammals	Gorilla_gorilla	45	0.0648957	0.159097
Mammals	Gorilla_gorilla	46	0.0644406	0.157981
Mammals	Gorilla_gorilla	47	0.0640502	0.157024
Mammals	Gorilla_gorilla	48	0.0632589	0.155084
Mammals	Gorilla_gorilla	49	0.0635072	0.155693
Mammals	Gorilla_gorilla	50	0.063065	0.154609
Mammals	Gorilla_gorilla	51	0.0631477	0.154812
Mammals	Gorilla_gorilla	52	0.0632253	0.155002
Mammals	Gorilla_gorilla	53	0.0634994	0.155674
Mammals	Gorilla_gorilla	54	0.0633649	0.155344
Mammals	Gorilla_gorilla	55	0.0626332	0.15355
Mammals	Gorilla_gorilla	56	0.0623513	0.152859
Mammals	Gorilla_gorilla	57	0.0623772	0.152923
Mammals	Gorilla_gorilla	58	0.0616687	0.151186
Mammals	Gorilla_gorilla	59	0.0609446	0.149411
Mammals	Gorilla_gorilla	60	0.0606654	0.148726
Mammals	Gorilla_gorilla	61	0.0607093	0.148834
Mammals	Gorilla_gorilla	62	0.0612394	0.150133
Mammals	Gorilla_gorilla	63	0.0615083	0.150793
Mammals	Gorilla_gorilla	64	0.0622194	0.152536
Mammals	Gorilla_gorilla	65	0.0615678	0.150939
Mammals	Gorilla_gorilla	66	0.0612239	0.150095
Mammals	Gorilla_gorilla	67	0.0615161	0.150812
Mammals	Gorilla_gorilla	68	0.0621264	0.152308
Mammals	Gorilla_gorilla	69	0.0613842	0.150488
Mammals	Gorilla_gorilla	70	0.0630495	0.154571
Mammals	Gorilla_gorilla	71	0.0629642	0.154362
Mammals	Gorilla_gorilla	72	0.0627831	0.153918
Mammals	Gorilla_gorilla	73	0.0632667	0.155103
Mammals	Gorilla_gorilla	74	0.0627288	0.153785
Mammals	Gorilla_gorilla	75	0.0634451	0.155541
Mammals	Gorilla_gorilla	76	0.0641174	0.157189
Mammals	Gorilla_gorilla	77	0.0646734	0.158552
Mammals	Gorilla_gorilla	78	0.0641588	0.15729
Mammals	Gorilla_gorilla	79	0.0638123	0.156441
Mammals	Gorilla_gorilla	80	0.0642855	0.157601
Mammals	Gorilla_gorilla	81	0.0645544	0.15826
Mammals	Gorilla_gorilla	82	0.063833	0.156492
Mammals	Gorilla_gorilla	83	0.0652759	0.160029
Mammals	Gorilla_gorilla	84	0.0649087	0.159129
Mammals	Gorilla_gorilla	85	0.0651776	0.159788
Mammals	Gorilla_gorilla	86	0.0658602	0.161462
Mammals	Gorilla_gorilla	87	0.0668739	0.163947
Mammals	Gorilla_gorilla	88	0.0668765	0.163953
Mammals	Gorilla_gorilla	89	0.0671868	0.164714
Mammals	Gorilla_gorilla	90	0.0683297	0.167516
Mammals	Gorilla_gorilla	91	0.0689451	0.169025
Mammals	Gorilla_gorilla	92	0.0696433	0.170736
Mammals	Gorilla_gorilla	93	0.0704811	0.17279
Mammals	Gorilla_gorilla	94	0.071474	0.175224
Mammals	Gorilla_gorilla	95	0.0732323	0.179535
Mammals	Gorilla_gorilla	96	0.074396	0.182388
Mammals	Gorilla_gorilla	97	0.0753992	0.184847
Mammals	Gorilla_gorilla	98	0.0767749	0.18822
Mammals	Gorilla_gorilla	99	0.0776256	0.190306
Mammals	Gorilla_gorilla	100	0.106018	0.259911
Mammals	Jaculus_jaculus	1	0.147651	0.352642
Mammals	Jaculus_jaculus	2	0.0912513	0.21794
Mammals	Jaculus_jaculus	3	0.0809876	0.193426
Mammals	Jaculus_jaculus	4	0.0756307	0.180632
Mammals	Jaculus_jaculus	5	0.0728336	0.173952
Mammals	Jaculus_jaculus	6	0.0700802	0.167376
Mammals	Jaculus_jaculus	7	0.067409	0.160996
Mammals	Jaculus_jaculus	8	0.064883	0.154963
Mammals	Jaculus_jaculus	9	0.0644765	0.153992
Mammals	Jaculus_jaculus	10	0.0636829	0.152097
Mammals	Jaculus_jaculus	11	0.0634264	0.151484
Mammals	Jaculus_jaculus	12	0.0620037	0.148086
Mammals	Jaculus_jaculus	13	0.062023	0.148132
Mammals	Jaculus_jaculus	14	0.0611956	0.146156
Mammals	Jaculus_jaculus	15	0.0599374	0.143151
Mammals	Jaculus_jaculus	16	0.0597438	0.142689
Mammals	Jaculus_jaculus	17	0.0592599	0.141533
Mammals	Jaculus_jaculus	18	0.0600438	0.143405
Mammals	Jaculus_jaculus	19	0.0594486	0.141984
Mammals	Jaculus_jaculus	20	0.0589938	0.140897
Mammals	Jaculus_jaculus	21	0.0583453	0.139349
Mammals	Jaculus_jaculus	22	0.0570678	0.136298
Mammals	Jaculus_jaculus	23	0.0558386	0.133362
Mammals	Jaculus_jaculus	24	0.0573968	0.137083
Mammals	Jaculus_jaculus	25	0.0560612	0.133894
Mammals	Jaculus_jaculus	26	0.0557515	0.133154
Mammals	Jaculus_jaculus	27	0.0564097	0.134726
Mammals	Jaculus_jaculus	28	0.0555822	0.132749
Mammals	Jaculus_jaculus	29	0.0549918	0.131339
Mammals	Jaculus_jaculus	30	0.0549628	0.13127
Mammals	Jaculus_jaculus	31	0.0552096	0.131859
Mammals	Jaculus_jaculus	32	0.0543482	0.129802
Mammals	Jaculus_jaculus	33	0.0542224	0.129502
Mammals	Jaculus_jaculus	34	0.054203	0.129456
Mammals	Jaculus_jaculus	35	0.0536223	0.128069
Mammals	Jaculus_jaculus	36	0.0538594	0.128635
Mammals	Jaculus_jaculus	37	0.0541933	0.129432
Mammals	Jaculus_jaculus	38	0.0549773	0.131305
Mammals	Jaculus_jaculus	39	0.0532933	0.127283
Mammals	Jaculus_jaculus	40	0.0535691	0.127941
Mammals	Jaculus_jaculus	41	0.0533997	0.127537
Mammals	Jaculus_jaculus	42	0.0528868	0.126312
Mammals	Jaculus_jaculus	43	0.0528529	0.126231
Mammals	Jaculus_jaculus	44	0.0529352	0.126427
Mammals	Jaculus_jaculus	45	0.0515367	0.123087
Mammals	Jaculus_jaculus	46	0.0512947	0.122509
Mammals	Jaculus_jaculus	47	0.0508543	0.121458
Mammals	Jaculus_jaculus	48	0.0504527	0.120498
Mammals	Jaculus_jaculus	49	0.0506221	0.120903
Mammals	Jaculus_jaculus	50	0.0514592	0.122902
Mammals	Jaculus_jaculus	51	0.0503075	0.120152
Mammals	Jaculus_jaculus	52	0.0502833	0.120094
Mammals	Jaculus_jaculus	53	0.050806	0.121342
Mammals	Jaculus_jaculus	54	0.0512463	0.122394
Mammals	Jaculus_jaculus	55	0.0515996	0.123238
Mammals	Jaculus_jaculus	56	0.0500123	0.119447
Mammals	Jaculus_jaculus	57	0.0506463	0.120961
Mammals	Jaculus_jaculus	58	0.0498914	0.119158
Mammals	Jaculus_jaculus	59	0.0499785	0.119366
Mammals	Jaculus_jaculus	60	0.049059	0.11717
Mammals	Jaculus_jaculus	61	0.0490542	0.117158
Mammals	Jaculus_jaculus	62	0.0490106	0.117054
Mammals	Jaculus_jaculus	63	0.0483283	0.115425
Mammals	Jaculus_jaculus	64	0.0495381	0.118314
Mammals	Jaculus_jaculus	65	0.0496639	0.118615
Mammals	Jaculus_jaculus	66	0.0499736	0.119354
Mammals	Jaculus_jaculus	67	0.0495236	0.118279
Mammals	Jaculus_jaculus	68	0.0496107	0.118487
Mammals	Jaculus_jaculus	69	0.0497026	0.118707
Mammals	Jaculus_jaculus	70	0.0500462	0.119528
Mammals	Jaculus_jaculus	71	0.0505204	0.12066
Mammals	Jaculus_jaculus	72	0.050322	0.120186
Mammals	Jaculus_jaculus	73	0.0508205	0.121377
Mammals	Jaculus_jaculus	74	0.049993	0.1194
Mammals	Jaculus_jaculus	75	0.0493397	0.11784
Mammals	Jaculus_jaculus	76	0.0495381	0.118314
Mammals	Jaculus_jaculus	77	0.050143	0.119759
Mammals	Jaculus_jaculus	78	0.0494026	0.11799
Mammals	Jaculus_jaculus	79	0.0506269	0.120915
Mammals	Jaculus_jaculus	80	0.050743	0.121192
Mammals	Jaculus_jaculus	81	0.0503414	0.120233
Mammals	Jaculus_jaculus	82	0.050985	0.12177
Mammals	Jaculus_jaculus	83	0.0508979	0.121562
Mammals	Jaculus_jaculus	84	0.050714	0.121123
Mammals	Jaculus_jaculus	85	0.0513867	0.122729
Mammals	Jaculus_jaculus	86	0.0520351	0.124278
Mammals	Jaculus_jaculus	87	0.0526158	0.125665
Mammals	Jaculus_jaculus	88	0.0533126	0.127329
Mammals	Jaculus_jaculus	89	0.053661	0.128161
Mammals	Jaculus_jaculus	90	0.0540627	0.12912
Mammals	Jaculus_jaculus	91	0.0548466	0.130993
Mammals	Jaculus_jaculus	92	0.0542369	0.129536
Mammals	Jaculus_jaculus	93	0.0552531	0.131963
Mammals	Jaculus_jaculus	94	0.0553402	0.132172
Mammals	Jaculus_jaculus	95	0.0565355	0.135026
Mammals	Jaculus_jaculus	96	0.0573533	0.136979
Mammals	Jaculus_jaculus	97	0.058263	0.139152
Mammals	Jaculus_jaculus	98	0.0603148	0.144053
Mammals	Jaculus_jaculus	99	0.060431	0.14433
Mammals	Jaculus_jaculus	100	0.0822409	0.19642
Mammals	Canis_lupus	1	0.250644	0.608508
Mammals	Canis_lupus	2	0.16179	0.392789
Mammals	Canis_lupus	3	0.144879	0.351733
Mammals	Canis_lupus	4	0.134953	0.327635
Mammals	Canis_lupus	5	0.13002	0.31566
Mammals	Canis_lupus	6	0.124608	0.302519
Mammals	Canis_lupus	7	0.121781	0.295658
Mammals	Canis_lupus	8	0.119888	0.291061
Mammals	Canis_lupus	9	0.118334	0.287287
Mammals	Canis_lupus	10	0.117477	0.285207
Mammals	Canis_lupus	11	0.114608	0.278242
Mammals	Canis_lupus	12	0.112001	0.271914
Mammals	Canis_lupus	13	0.110667	0.268674
Mammals	Canis_lupus	14	0.110411	0.268053
Mammals	Canis_lupus	15	0.109792	0.26655
Mammals	Canis_lupus	16	0.109076	0.264813
Mammals	Canis_lupus	17	0.107448	0.260859
Mammals	Canis_lupus	18	0.106196	0.25782
Mammals	Canis_lupus	19	0.104998	0.254912
Mammals	Canis_lupus	20	0.105032	0.254994
Mammals	Canis_lupus	21	0.104803	0.254438
Mammals	Canis_lupus	22	0.103377	0.250975
Mammals	Canis_lupus	23	0.105644	0.256481
Mammals	Canis_lupus	24	0.105409	0.255909
Mammals	Canis_lupus	25	0.102686	0.249298
Mammals	Canis_lupus	26	0.102621	0.24914
Mammals	Canis_lupus	27	0.102591	0.249069
Mammals	Canis_lupus	28	0.101887	0.247359
Mammals	Canis_lupus	29	0.101728	0.246972
Mammals	Canis_lupus	30	0.102266	0.248279
Mammals	Canis_lupus	31	0.101364	0.24609
Mammals	Canis_lupus	32	0.100167	0.243182
Mammals	Canis_lupus	33	0.0994915	0.241543
Mammals	Canis_lupus	34	0.0994242	0.241379
Mammals	Canis_lupus	35	0.0999154	0.242572
Mammals	Canis_lupus	36	0.100532	0.24407
Mammals	Canis_lupus	37	0.100229	0.243334
Mammals	Canis_lupus	38	0.0989599	0.240252
Mammals	Canis_lupus	39	0.0988993	0.240105
Mammals	Canis_lupus	40	0.0990092	0.240372
Mammals	Canis_lupus	41	0.0985404	0.239234
Mammals	Canis_lupus	42	0.0964251	0.234098
Mammals	Canis_lupus	43	0.0983767	0.238836
Mammals	Canis_lupus	44	0.0977845	0.237399
Mammals	Canis_lupus	45	0.0978204	0.237486
Mammals	Canis_lupus	46	0.0960707	0.233238
Mammals	Canis_lupus	47	0.0956557	0.232231
Mammals	Canis_lupus	48	0.0963062	0.23381
Mammals	Canis_lupus	49	0.095012	0.230668
Mammals	Canis_lupus	50	0.095086	0.230847
Mammals	Canis_lupus	51	0.0956378	0.232187
Mammals	Canis_lupus	52	0.0949559	0.230531
Mammals	Canis_lupus	53	0.0933453	0.226621
Mammals	Canis_lupus	54	0.0938971	0.227961
Mammals	Canis_lupus	55	0.0942044	0.228707
Mammals	Canis_lupus	56	0.0951264	0.230945
Mammals	Canis_lupus	57	0.0944063	0.229197
Mammals	Canis_lupus	58	0.0944602	0.229328
Mammals	Canis_lupus	59	0.0927352	0.22514
Mammals	Canis_lupus	60	0.0937895	0.2277
Mammals	Canis_lupus	61	0.0935921	0.22722
Mammals	Canis_lupus	62	0.0942605	0.228843
Mammals	Canis_lupus	63	0.0932713	0.226442
Mammals	Canis_lupus	64	0.0944602	0.229328
Mammals	Canis_lupus	65	0.094108	0.228473
Mammals	Canis_lupus	66	0.0946037	0.229676
Mammals	Canis_lupus	67	0.09492	0.230444
Mammals	Canis_lupus	68	0.0926701	0.224982
Mammals	Canis_lupus	69	0.0937581	0.227623
Mammals	Canis_lupus	70	0.0938478	0.227841
Mammals	Canis_lupus	71	0.094025	0.228271
Mammals	Canis_lupus	72	0.0936616	0.227389
Mammals	Canis_lupus	73	0.0952744	0.231305
Mammals	Canis_lupus	74	0.0962277	0.233619
Mammals	Canis_lupus	75	0.0947495	0.23003
Mammals	Canis_lupus	76	0.0961784	0.233499
Mammals	Canis_lupus	77	0.0938411	0.227825
Mammals	Canis_lupus	78	0.0941416	0.228555
Mammals	Canis_lupus	79	0.0962748	0.233734
Mammals	Canis_lupus	80	0.0964812	0.234235
Mammals	Canis_lupus	81	0.0971519	0.235863
Mammals	Canis_lupus	82	0.0966494	0.234643
Mammals	Canis_lupus	83	0.0961582	0.23345
Mammals	Canis_lupus	84	0.098417	0.238934
Mammals	Canis_lupus	85	0.0997898	0.242267
Mammals	Canis_lupus	86	0.0983901	0.238869
Mammals	Canis_lupus	87	0.0996866	0.242017
Mammals	Canis_lupus	88	0.0993479	0.241194
Mammals	Canis_lupus	89	0.101064	0.24536
Mammals	Canis_lupus	90	0.100552	0.244119
Mammals	Canis_lupus	91	0.102365	0.248519
Mammals	Canis_lupus	92	0.10199	0.247609
Mammals	Canis_lupus	93	0.103439	0.251127
Mammals	Canis_lupus	94	0.102648	0.249205
Mammals	Canis_lupus	95	0.104691	0.254166
Mammals	Canis_lupus	96	0.104819	0.254477
Mammals	Canis_lupus	97	0.104913	0.254705
Mammals	Canis_lupus	98	0.105757	0.256753
Mammals	Canis_lupus	99	0.106172	0.25776
Mammals	Canis_lupus	100	0.137865	0.334704
Mammals	Mus_musculus	1	0.13899	0.33355
Mammals	Mus_musculus	2	0.0915084	0.219603
Mammals	Mus_musculus	3	0.0837293	0.200934
Mammals	Mus_musculus	4	0.0801254	0.192286
Mammals	Mus_musculus	5	0.0769055	0.184558
Mammals	Mus_musculus	6	0.0746622	0.179175
Mammals	Mus_musculus	7	0.0737975	0.1771
Mammals	Mus_musculus	8	0.0727469	0.174579
Mammals	Mus_musculus	9	0.071409	0.171368
Mammals	Mus_musculus	10	0.0704264	0.16901
Mammals	Mus_musculus	11	0.0698354	0.167591
Mammals	Mus_musculus	12	0.0688256	0.165168
Mammals	Mus_musculus	13	0.0696872	0.167236
Mammals	Mus_musculus	14	0.0674378	0.161838
Mammals	Mus_musculus	15	0.0675527	0.162114
Mammals	Mus_musculus	16	0.0674152	0.161783
Mammals	Mus_musculus	17	0.0672156	0.161305
Mammals	Mus_musculus	18	0.0668105	0.160332
Mammals	Mus_musculus	19	0.066168	0.158791
Mammals	Mus_musculus	20	0.0655754	0.157368
Mammals	Mus_musculus	21	0.0650433	0.156091
Mammals	Mus_musculus	22	0.0657342	0.157749
Mammals	Mus_musculus	23	0.0655528	0.157314
Mammals	Mus_musculus	24	0.0649753	0.155928
Mammals	Mus_musculus	25	0.0650509	0.15611
Mammals	Mus_musculus	26	0.0640728	0.153762
Mammals	Mus_musculus	27	0.0640335	0.153668
Mammals	Mus_musculus	28	0.0632943	0.151894
Mammals	Mus_musculus	29	0.0624462	0.149859
Mammals	Mus_musculus	30	0.0636208	0.152678
Mammals	Mus_musculus	31	0.0633669	0.152068
Mammals	Mus_musculus	32	0.0628982	0.150944
Mammals	Mus_musculus	33	0.0626382	0.15032
Mammals	Mus_musculus	34	0.0621832	0.149228
Mammals	Mus_musculus	35	0.0619806	0.148742
Mammals	Mus_musculus	36	0.0617584	0.148208
Mammals	Mus_musculus	37	0.0619292	0.148618
Mammals	Mus_musculus	38	0.0618491	0.148426
Mammals	Mus_musculus	39	0.0612641	0.147022
Mammals	Mus_musculus	40	0.0621908	0.149246
Mammals	Mus_musculus	41	0.0622407	0.149366
Mammals	Mus_musculus	42	0.0608771	0.146093
Mammals	Mus_musculus	43	0.0603631	0.14486
Mammals	Mus_musculus	44	0.0605324	0.145266
Mammals	Mus_musculus	45	0.0597539	0.143398
Mammals	Mus_musculus	46	0.0591689	0.141994
Mammals	Mus_musculus	47	0.059571	0.142959
Mammals	Mus_musculus	48	0.060927	0.146213
Mammals	Mus_musculus	49	0.0597343	0.143351
Mammals	Mus_musculus	50	0.0602528	0.144595
Mammals	Mus_musculus	51	0.0586066	0.140644
Mammals	Mus_musculus	52	0.0590737	0.141765
Mammals	Mus_musculus	53	0.0588031	0.141116
Mammals	Mus_musculus	54	0.0580563	0.139324
Mammals	Mus_musculus	55	0.0579429	0.139052
Mammals	Mus_musculus	56	0.058407	0.140166
Mammals	Mus_musculus	57	0.0584221	0.140202
Mammals	Mus_musculus	58	0.0582453	0.139777
Mammals	Mus_musculus	59	0.0586444	0.140735
Mammals	Mus_musculus	60	0.0602755	0.14465
Mammals	Mus_musculus	61	0.058924	0.141406
Mammals	Mus_musculus	62	0.0582422	0.13977
Mammals	Mus_musculus	63	0.0570752	0.13697
Mammals	Mus_musculus	64	0.0581606	0.139574
Mammals	Mus_musculus	65	0.0578069	0.138725
Mammals	Mus_musculus	66	0.0576754	0.13841
Mammals	Mus_musculus	67	0.058011	0.139215
Mammals	Mus_musculus	68	0.0573443	0.137615
Mammals	Mus_musculus	69	0.0582906	0.139886
Mammals	Mus_musculus	70	0.0575106	0.138014
Mammals	Mus_musculus	71	0.0570359	0.136875
Mammals	Mus_musculus	72	0.0565885	0.135801
Mammals	Mus_musculus	73	0.057311	0.137536
Mammals	Mus_musculus	74	0.0576209	0.138279
Mammals	Mus_musculus	75	0.0571584	0.137169
Mammals	Mus_musculus	76	0.0569498	0.136668
Mammals	Mus_musculus	77	0.0565718	0.135762
Mammals	Mus_musculus	78	0.0566867	0.136037
Mammals	Mus_musculus	79	0.0570042	0.136799
Mammals	Mus_musculus	80	0.0569377	0.136639
Mammals	Mus_musculus	81	0.0571417	0.137129
Mammals	Mus_musculus	82	0.0569906	0.136766
Mammals	Mus_musculus	83	0.0570601	0.136933
Mammals	Mus_musculus	84	0.0580034	0.139197
Mammals	Mus_musculus	85	0.0587366	0.140956
Mammals	Mus_musculus	86	0.0568228	0.136364
Mammals	Mus_musculus	87	0.0571085	0.137049
Mammals	Mus_musculus	88	0.0574501	0.137869
Mammals	Mus_musculus	89	0.0574441	0.137855
Mammals	Mus_musculus	90	0.0569603	0.136694
Mammals	Mus_musculus	91	0.057237	0.137358
Mammals	Mus_musculus	92	0.0576527	0.138355
Mammals	Mus_musculus	93	0.0580548	0.13932
Mammals	Mus_musculus	94	0.0572052	0.137282
Mammals	Mus_musculus	95	0.0585189	0.140434
Mammals	Mus_musculus	96	0.0586066	0.140644
Mammals	Mus_musculus	97	0.0579973	0.139183
Mammals	Mus_musculus	98	0.0578356	0.138794
Mammals	Mus_musculus	99	0.057051	0.136912
Mammals	Mus_musculus	100	0.0677039	0.162476
Mammals	Cervus_hanglu	1	0.221155	0.532774
Mammals	Cervus_hanglu	2	0.143121	0.344787
Mammals	Cervus_hanglu	3	0.132746	0.319794
Mammals	Cervus_hanglu	4	0.125347	0.301968
Mammals	Cervus_hanglu	5	0.120619	0.290578
Mammals	Cervus_hanglu	6	0.117599	0.283302
Mammals	Cervus_hanglu	7	0.113401	0.273189
Mammals	Cervus_hanglu	8	0.11096	0.26731
Mammals	Cervus_hanglu	9	0.110514	0.266235
Mammals	Cervus_hanglu	10	0.109475	0.263732
Mammals	Cervus_hanglu	11	0.107623	0.25927
Mammals	Cervus_hanglu	12	0.105595	0.254384
Mammals	Cervus_hanglu	13	0.104495	0.251735
Mammals	Cervus_hanglu	14	0.103713	0.249851
Mammals	Cervus_hanglu	15	0.103616	0.249617
Mammals	Cervus_hanglu	16	0.103189	0.248587
Mammals	Cervus_hanglu	17	0.101559	0.244662
Mammals	Cervus_hanglu	18	0.101223	0.243853
Mammals	Cervus_hanglu	19	0.100113	0.241179
Mammals	Cervus_hanglu	20	0.100124	0.241204
Mammals	Cervus_hanglu	21	0.0997014	0.240186
Mammals	Cervus_hanglu	22	0.100386	0.241836
Mammals	Cervus_hanglu	23	0.0992763	0.239162
Mammals	Cervus_hanglu	24	0.0987831	0.237974
Mammals	Cervus_hanglu	25	0.0996096	0.239965
Mammals	Cervus_hanglu	26	0.0981612	0.236476
Mammals	Cervus_hanglu	27	0.0978044	0.235616
Mammals	Cervus_hanglu	28	0.0966892	0.23293
Mammals	Cervus_hanglu	29	0.0959414	0.231128
Mammals	Cervus_hanglu	30	0.0950204	0.22891
Mammals	Cervus_hanglu	31	0.0961986	0.231748
Mammals	Cervus_hanglu	32	0.0948945	0.228606
Mammals	Cervus_hanglu	33	0.0943356	0.22726
Mammals	Cervus_hanglu	34	0.0939893	0.226426
Mammals	Cervus_hanglu	35	0.0947712	0.228309
Mammals	Cervus_hanglu	36	0.0931076	0.224302
Mammals	Cervus_hanglu	37	0.0924123	0.222627
Mammals	Cervus_hanglu	38	0.0938318	0.226046
Mammals	Cervus_hanglu	39	0.092533	0.222917
Mammals	Cervus_hanglu	40	0.0932415	0.224624
Mammals	Cervus_hanglu	41	0.0925094	0.222861
Mammals	Cervus_hanglu	42	0.0928872	0.223771
Mammals	Cervus_hanglu	43	0.0912631	0.219858
Mammals	Cervus_hanglu	44	0.0903342	0.21762
Mammals	Cervus_hanglu	45	0.090859	0.218885
Mammals	Cervus_hanglu	46	0.0918613	0.221299
Mammals	Cervus_hanglu	47	0.0909849	0.219188
Mammals	Cervus_hanglu	48	0.0898672	0.216495
Mammals	Cervus_hanglu	49	0.089345	0.215237
Mammals	Cervus_hanglu	50	0.0892584	0.215029
Mammals	Cervus_hanglu	51	0.0896127	0.215882
Mammals	Cervus_hanglu	52	0.0893424	0.215231
Mammals	Cervus_hanglu	53	0.0894421	0.215471
Mammals	Cervus_hanglu	54	0.0898409	0.216432
Mammals	Cervus_hanglu	55	0.0892663	0.215048
Mammals	Cervus_hanglu	56	0.0881853	0.212443
Mammals	Cervus_hanglu	57	0.0881695	0.212406
Mammals	Cervus_hanglu	58	0.0871567	0.209966
Mammals	Cervus_hanglu	59	0.0865139	0.208417
Mammals	Cervus_hanglu	60	0.0879439	0.211862
Mammals	Cervus_hanglu	61	0.0884241	0.213019
Mammals	Cervus_hanglu	62	0.0873115	0.210339
Mammals	Cervus_hanglu	63	0.0880462	0.212108
Mammals	Cervus_hanglu	64	0.0880069	0.212014
Mammals	Cervus_hanglu	65	0.0873483	0.210427
Mammals	Cervus_hanglu	66	0.0874375	0.210642
Mammals	Cervus_hanglu	67	0.0877838	0.211476
Mammals	Cervus_hanglu	68	0.0880777	0.212184
Mammals	Cervus_hanglu	69	0.088243	0.212583
Mammals	Cervus_hanglu	70	0.0887442	0.21379
Mammals	Cervus_hanglu	71	0.0884057	0.212974
Mammals	Cervus_hanglu	72	0.0888544	0.214055
Mammals	Cervus_hanglu	73	0.0895418	0.215711
Mammals	Cervus_hanglu	74	0.0898908	0.216552
Mammals	Cervus_hanglu	75	0.0897675	0.216255
Mammals	Cervus_hanglu	76	0.0901899	0.217273
Mammals	Cervus_hanglu	77	0.089345	0.215237
Mammals	Cervus_hanglu	78	0.0905231	0.218076
Mammals	Cervus_hanglu	79	0.0903211	0.217589
Mammals	Cervus_hanglu	80	0.0911424	0.219567
Mammals	Cervus_hanglu	81	0.0934776	0.225193
Mammals	Cervus_hanglu	82	0.0939368	0.226299
Mammals	Cervus_hanglu	83	0.0937557	0.225863
Mammals	Cervus_hanglu	84	0.0932677	0.224687
Mammals	Cervus_hanglu	85	0.0949443	0.228726
Mammals	Cervus_hanglu	86	0.0967023	0.232962
Mammals	Cervus_hanglu	87	0.0957525	0.230673
Mammals	Cervus_hanglu	88	0.0970618	0.233828
Mammals	Cervus_hanglu	89	0.0984498	0.237171
Mammals	Cervus_hanglu	90	0.099195	0.238967
Mammals	Cervus_hanglu	91	0.0991451	0.238846
Mammals	Cervus_hanglu	92	0.100344	0.241735
Mammals	Cervus_hanglu	93	0.100929	0.243145
Mammals	Cervus_hanglu	94	0.100971	0.243246
Mammals	Cervus_hanglu	95	0.102094	0.245951
Mammals	Cervus_hanglu	96	0.104267	0.251185
Mammals	Cervus_hanglu	97	0.105083	0.253151
Mammals	Cervus_hanglu	98	0.107728	0.259523
Mammals	Cervus_hanglu	99	0.108565	0.261539
Mammals	Cervus_hanglu	100	0.149479	0.360103
Mammals	Rhinolophus_ferrumequinum	1	0.190453	0.46979
Mammals	Rhinolophus_ferrumequinum	2	0.120713	0.297762
Mammals	Rhinolophus_ferrumequinum	3	0.110275	0.272015
Mammals	Rhinolophus_ferrumequinum	4	0.104788	0.258479
Mammals	Rhinolophus_ferrumequinum	5	0.100198	0.247159
Mammals	Rhinolophus_ferrumequinum	6	0.0973194	0.240058
Mammals	Rhinolophus_ferrumequinum	7	0.0961	0.23705
Mammals	Rhinolophus_ferrumequinum	8	0.0940859	0.232082
Mammals	Rhinolophus_ferrumequinum	9	0.0931061	0.229665
Mammals	Rhinolophus_ferrumequinum	10	0.0903821	0.222946
Mammals	Rhinolophus_ferrumequinum	11	0.0891293	0.219855
Mammals	Rhinolophus_ferrumequinum	12	0.0882709	0.217738
Mammals	Rhinolophus_ferrumequinum	13	0.0874276	0.215658
Mammals	Rhinolophus_ferrumequinum	14	0.0863781	0.213069
Mammals	Rhinolophus_ferrumequinum	15	0.0855682	0.211071
Mammals	Rhinolophus_ferrumequinum	16	0.0845854	0.208647
Mammals	Rhinolophus_ferrumequinum	17	0.0852527	0.210293
Mammals	Rhinolophus_ferrumequinum	18	0.0834387	0.205818
Mammals	Rhinolophus_ferrumequinum	19	0.0827138	0.20403
Mammals	Rhinolophus_ferrumequinum	20	0.08346	0.205871
Mammals	Rhinolophus_ferrumequinum	21	0.0826895	0.20397
Mammals	Rhinolophus_ferrumequinum	22	0.0827684	0.204165
Mammals	Rhinolophus_ferrumequinum	23	0.0828836	0.204449
Mammals	Rhinolophus_ferrumequinum	24	0.0814671	0.200955
Mammals	Rhinolophus_ferrumequinum	25	0.0814034	0.200798
Mammals	Rhinolophus_ferrumequinum	26	0.0808695	0.199481
Mammals	Rhinolophus_ferrumequinum	27	0.0805419	0.198673
Mammals	Rhinolophus_ferrumequinum	28	0.0802658	0.197992
Mammals	Rhinolophus_ferrumequinum	29	0.0788068	0.194393
Mammals	Rhinolophus_ferrumequinum	30	0.078916	0.194662
Mammals	Rhinolophus_ferrumequinum	31	0.0790616	0.195021
Mammals	Rhinolophus_ferrumequinum	32	0.0790737	0.195051
Mammals	Rhinolophus_ferrumequinum	33	0.0797926	0.196824
Mammals	Rhinolophus_ferrumequinum	34	0.0790737	0.195051
Mammals	Rhinolophus_ferrumequinum	35	0.077824	0.191968
Mammals	Rhinolophus_ferrumequinum	36	0.0776329	0.191497
Mammals	Rhinolophus_ferrumequinum	37	0.077736	0.191751
Mammals	Rhinolophus_ferrumequinum	38	0.0774903	0.191145
Mammals	Rhinolophus_ferrumequinum	39	0.0777451	0.191774
Mammals	Rhinolophus_ferrumequinum	40	0.0767502	0.18932
Mammals	Rhinolophus_ferrumequinum	41	0.0774721	0.1911
Mammals	Rhinolophus_ferrumequinum	42	0.0769959	0.189926
Mammals	Rhinolophus_ferrumequinum	43	0.0769473	0.189806
Mammals	Rhinolophus_ferrumequinum	44	0.0767198	0.189245
Mammals	Rhinolophus_ferrumequinum	45	0.0774387	0.191018
Mammals	Rhinolophus_ferrumequinum	46	0.0770414	0.190038
Mammals	Rhinolophus_ferrumequinum	47	0.0764529	0.188586
Mammals	Rhinolophus_ferrumequinum	48	0.0752365	0.185586
Mammals	Rhinolophus_ferrumequinum	49	0.0751182	0.185294
Mammals	Rhinolophus_ferrumequinum	50	0.0739686	0.182458
Mammals	Rhinolophus_ferrumequinum	51	0.0753093	0.185765
Mammals	Rhinolophus_ferrumequinum	52	0.0744782	0.183715
Mammals	Rhinolophus_ferrumequinum	53	0.0747603	0.184411
Mammals	Rhinolophus_ferrumequinum	54	0.0742446	0.183139
Mammals	Rhinolophus_ferrumequinum	55	0.0747603	0.184411
Mammals	Rhinolophus_ferrumequinum	56	0.0746177	0.184059
Mammals	Rhinolophus_ferrumequinum	57	0.0735682	0.181471
Mammals	Rhinolophus_ferrumequinum	58	0.0735742	0.181486
Mammals	Rhinolophus_ferrumequinum	59	0.0735409	0.181403
Mammals	Rhinolophus_ferrumequinum	60	0.073553	0.181433
Mammals	Rhinolophus_ferrumequinum	61	0.0744266	0.183588
Mammals	Rhinolophus_ferrumequinum	62	0.0739413	0.182391
Mammals	Rhinolophus_ferrumequinum	63	0.0732952	0.180797
Mammals	Rhinolophus_ferrumequinum	64	0.0729979	0.180064
Mammals	Rhinolophus_ferrumequinum	65	0.0736167	0.18159
Mammals	Rhinolophus_ferrumequinum	66	0.0734408	0.181156
Mammals	Rhinolophus_ferrumequinum	67	0.0740596	0.182683
Mammals	Rhinolophus_ferrumequinum	68	0.0732436	0.18067
Mammals	Rhinolophus_ferrumequinum	69	0.0737684	0.181964
Mammals	Rhinolophus_ferrumequinum	70	0.0738381	0.182137
Mammals	Rhinolophus_ferrumequinum	71	0.0733225	0.180865
Mammals	Rhinolophus_ferrumequinum	72	0.0742507	0.183154
Mammals	Rhinolophus_ferrumequinum	73	0.0747118	0.184291
Mammals	Rhinolophus_ferrumequinum	74	0.0758189	0.187023
Mammals	Rhinolophus_ferrumequinum	75	0.0756218	0.186536
Mammals	Rhinolophus_ferrumequinum	76	0.0753336	0.185825
Mammals	Rhinolophus_ferrumequinum	77	0.07601	0.187494
Mammals	Rhinolophus_ferrumequinum	78	0.0756248	0.186544
Mammals	Rhinolophus_ferrumequinum	79	0.075828	0.187045
Mammals	Rhinolophus_ferrumequinum	80	0.0755793	0.186431
Mammals	Rhinolophus_ferrumequinum	81	0.0763467	0.188324
Mammals	Rhinolophus_ferrumequinum	82	0.0767077	0.189215
Mammals	Rhinolophus_ferrumequinum	83	0.0772476	0.190547
Mammals	Rhinolophus_ferrumequinum	84	0.0779514	0.192283
Mammals	Rhinolophus_ferrumequinum	85	0.0770596	0.190083
Mammals	Rhinolophus_ferrumequinum	86	0.0770808	0.190135
Mammals	Rhinolophus_ferrumequinum	87	0.0783215	0.193196
Mammals	Rhinolophus_ferrumequinum	88	0.0797957	0.196832
Mammals	Rhinolophus_ferrumequinum	89	0.0789099	0.194647
Mammals	Rhinolophus_ferrumequinum	90	0.0786187	0.193929
Mammals	Rhinolophus_ferrumequinum	91	0.080372	0.198254
Mammals	Rhinolophus_ferrumequinum	92	0.0813488	0.200663
Mammals	Rhinolophus_ferrumequinum	93	0.0825257	0.203566
Mammals	Rhinolophus_ferrumequinum	94	0.0829018	0.204494
Mammals	Rhinolophus_ferrumequinum	95	0.0826379	0.203843
Mammals	Rhinolophus_ferrumequinum	96	0.0829413	0.204591
Mammals	Rhinolophus_ferrumequinum	97	0.084097	0.207442
Mammals	Rhinolophus_ferrumequinum	98	0.0866571	0.213757
Mammals	Rhinolophus_ferrumequinum	99	0.0851526	0.210046
Mammals	Rhinolophus_ferrumequinum	100	0.11396	0.281106
Mammals	Choloepus_hoffmanni	1	0.0556813	0.142993
Mammals	Choloepus_hoffmanni	2	0.037538	0.0963995
Mammals	Choloepus_hoffmanni	3	0.0349158	0.0896657
Mammals	Choloepus_hoffmanni	4	0.0331493	0.0851292
Mammals	Choloepus_hoffmanni	5	0.0309872	0.0795768
Mammals	Choloepus_hoffmanni	6	0.0300396	0.0771432
Mammals	Choloepus_hoffmanni	7	0.0284663	0.0731029
Mammals	Choloepus_hoffmanni	8	0.0281627	0.0723232
Mammals	Choloepus_hoffmanni	9	0.027767	0.0713073
Mammals	Choloepus_hoffmanni	10	0.0270402	0.0694407
Mammals	Choloepus_hoffmanni	11	0.0268654	0.0689918
Mammals	Choloepus_hoffmanni	12	0.026801	0.0688264
Mammals	Choloepus_hoffmanni	13	0.0265526	0.0681884
Mammals	Choloepus_hoffmanni	14	0.0254393	0.0653295
Mammals	Choloepus_hoffmanni	15	0.0248873	0.0639119
Mammals	Choloepus_hoffmanni	16	0.0243261	0.0624706
Mammals	Choloepus_hoffmanni	17	0.0245837	0.0631322
Mammals	Choloepus_hoffmanni	18	0.0244549	0.0628014
Mammals	Choloepus_hoffmanni	19	0.0243905	0.062636
Mammals	Choloepus_hoffmanni	20	0.0249149	0.0639828
Mammals	Choloepus_hoffmanni	21	0.0253749	0.0651641
Mammals	Choloepus_hoffmanni	22	0.0242341	0.0622344
Mammals	Choloepus_hoffmanni	23	0.0236544	0.0607458
Mammals	Choloepus_hoffmanni	24	0.0235164	0.0603914
Mammals	Choloepus_hoffmanni	25	0.0236544	0.0607458
Mammals	Choloepus_hoffmanni	26	0.0233232	0.0598953
Mammals	Choloepus_hoffmanni	27	0.02336	0.0599898
Mammals	Choloepus_hoffmanni	28	0.0235256	0.0604151
Mammals	Choloepus_hoffmanni	29	0.0233324	0.0599189
Mammals	Choloepus_hoffmanni	30	0.02359	0.0605804
Mammals	Choloepus_hoffmanni	31	0.0229644	0.0589738
Mammals	Choloepus_hoffmanni	32	0.023314	0.0598716
Mammals	Choloepus_hoffmanni	33	0.0229368	0.0589029
Mammals	Choloepus_hoffmanni	34	0.022808	0.0585721
Mammals	Choloepus_hoffmanni	35	0.022624	0.0580996
Mammals	Choloepus_hoffmanni	36	0.0222376	0.0571072
Mammals	Choloepus_hoffmanni	37	0.0214555	0.0550989
Mammals	Choloepus_hoffmanni	38	0.0218327	0.0560676
Mammals	Choloepus_hoffmanni	39	0.0229736	0.0589974
Mammals	Choloepus_hoffmanni	40	0.022624	0.0580996
Mammals	Choloepus_hoffmanni	41	0.0223204	0.0573199
Mammals	Choloepus_hoffmanni	42	0.02221	0.0570364
Mammals	Choloepus_hoffmanni	43	0.0225964	0.0580287
Mammals	Choloepus_hoffmanni	44	0.0219615	0.0563984
Mammals	Choloepus_hoffmanni	45	0.0219339	0.0563275
Mammals	Choloepus_hoffmanni	46	0.0222744	0.0572017
Mammals	Choloepus_hoffmanni	47	0.0225136	0.0578161
Mammals	Choloepus_hoffmanni	48	0.0224584	0.0576743
Mammals	Choloepus_hoffmanni	49	0.0220719	0.0566819
Mammals	Choloepus_hoffmanni	50	0.0220903	0.0567292
Mammals	Choloepus_hoffmanni	51	0.0216027	0.0554769
Mammals	Choloepus_hoffmanni	52	0.0209311	0.0537522
Mammals	Choloepus_hoffmanni	53	0.0215291	0.0552879
Mammals	Choloepus_hoffmanni	54	0.0210599	0.0540829
Mammals	Choloepus_hoffmanni	55	0.0215843	0.0554297
Mammals	Choloepus_hoffmanni	56	0.0221456	0.056871
Mammals	Choloepus_hoffmanni	57	0.0229828	0.059021
Mammals	Choloepus_hoffmanni	58	0.0224032	0.0575325
Mammals	Choloepus_hoffmanni	59	0.0214463	0.0550753
Mammals	Choloepus_hoffmanni	60	0.0216395	0.0555715
Mammals	Choloepus_hoffmanni	61	0.0212807	0.05465
Mammals	Choloepus_hoffmanni	62	0.0214739	0.0551462
Mammals	Choloepus_hoffmanni	63	0.0210691	0.0541066
Mammals	Choloepus_hoffmanni	64	0.0210875	0.0541538
Mammals	Choloepus_hoffmanni	65	0.0221824	0.0569655
Mammals	Choloepus_hoffmanni	66	0.0211335	0.054272
Mammals	Choloepus_hoffmanni	67	0.0213267	0.0547681
Mammals	Choloepus_hoffmanni	68	0.0210047	0.0539412
Mammals	Choloepus_hoffmanni	69	0.0213359	0.0547918
Mammals	Choloepus_hoffmanni	70	0.0209403	0.0537758
Mammals	Choloepus_hoffmanni	71	0.0208207	0.0534686
Mammals	Choloepus_hoffmanni	72	0.0214187	0.0550044
Mammals	Choloepus_hoffmanni	73	0.0211979	0.0544373
Mammals	Choloepus_hoffmanni	74	0.0214647	0.0551225
Mammals	Choloepus_hoffmanni	75	0.0216947	0.0557132
Mammals	Choloepus_hoffmanni	76	0.0214187	0.0550044
Mammals	Choloepus_hoffmanni	77	0.0217499	0.055855
Mammals	Choloepus_hoffmanni	78	0.0223296	0.0573435
Mammals	Choloepus_hoffmanni	79	0.0218787	0.0561858
Mammals	Choloepus_hoffmanni	80	0.0216763	0.055666
Mammals	Choloepus_hoffmanni	81	0.0220627	0.0566583
Mammals	Choloepus_hoffmanni	82	0.0214279	0.055028
Mammals	Choloepus_hoffmanni	83	0.0216027	0.0554769
Mammals	Choloepus_hoffmanni	84	0.0219523	0.0563748
Mammals	Choloepus_hoffmanni	85	0.0226148	0.058076
Mammals	Choloepus_hoffmanni	86	0.022578	0.0579814
Mammals	Choloepus_hoffmanni	87	0.022946	0.0589265
Mammals	Choloepus_hoffmanni	88	0.023176	0.0595172
Mammals	Choloepus_hoffmanni	89	0.0226792	0.0582413
Mammals	Choloepus_hoffmanni	90	0.0233692	0.0600134
Mammals	Choloepus_hoffmanni	91	0.0231116	0.0593518
Mammals	Choloepus_hoffmanni	92	0.022946	0.0589265
Mammals	Choloepus_hoffmanni	93	0.0228632	0.0587139
Mammals	Choloepus_hoffmanni	94	0.023084	0.0592809
Mammals	Choloepus_hoffmanni	95	0.0234152	0.0601315
Mammals	Choloepus_hoffmanni	96	0.0242157	0.0621871
Mammals	Choloepus_hoffmanni	97	0.0244917	0.0628959
Mammals	Choloepus_hoffmanni	98	0.0247125	0.063463
Mammals	Choloepus_hoffmanni	99	0.0240869	0.0618563
Mammals	Choloepus_hoffmanni	100	0.0312816	0.0803329
Mammals	Echinops_telfairi	1	0.145679	0.338632
Mammals	Echinops_telfairi	2	0.0966258	0.224607
Mammals	Echinops_telfairi	3	0.0916583	0.21306
Mammals	Echinops_telfairi	4	0.0870917	0.202445
Mammals	Echinops_telfairi	5	0.0839328	0.195102
Mammals	Echinops_telfairi	6	0.0807575	0.187721
Mammals	Echinops_telfairi	7	0.0780568	0.181443
Mammals	Echinops_telfairi	8	0.0761664	0.177049
Mammals	Echinops_telfairi	9	0.074636	0.173491
Mammals	Echinops_telfairi	10	0.072631	0.168831
Mammals	Echinops_telfairi	11	0.071428	0.166034
Mammals	Echinops_telfairi	12	0.0693657	0.161241
Mammals	Echinops_telfairi	13	0.0682772	0.15871
Mammals	Echinops_telfairi	14	0.0675734	0.157074
Mammals	Echinops_telfairi	15	0.0671561	0.156104
Mammals	Echinops_telfairi	16	0.0664195	0.154392
Mammals	Echinops_telfairi	17	0.0648482	0.15074
Mammals	Echinops_telfairi	18	0.0642999	0.149465
Mammals	Echinops_telfairi	19	0.0638989	0.148533
Mammals	Echinops_telfairi	20	0.0623113	0.144843
Mammals	Echinops_telfairi	21	0.0619675	0.144044
Mammals	Echinops_telfairi	22	0.0617384	0.143511
Mammals	Echinops_telfairi	23	0.060249	0.140049
Mammals	Echinops_telfairi	24	0.0606581	0.141
Mammals	Echinops_telfairi	25	0.0615584	0.143092
Mammals	Echinops_telfairi	26	0.0609446	0.141666
Mammals	Echinops_telfairi	27	0.0595451	0.138413
Mammals	Echinops_telfairi	28	0.0591278	0.137443
Mammals	Echinops_telfairi	29	0.0591032	0.137385
Mammals	Echinops_telfairi	30	0.0590378	0.137233
Mammals	Echinops_telfairi	31	0.0587759	0.136625
Mammals	Echinops_telfairi	32	0.0582357	0.135369
Mammals	Echinops_telfairi	33	0.0580557	0.13495
Mammals	Echinops_telfairi	34	0.0579248	0.134646
Mammals	Echinops_telfairi	35	0.0571146	0.132763
Mammals	Echinops_telfairi	36	0.0562389	0.130727
Mammals	Echinops_telfairi	37	0.0568691	0.132192
Mammals	Echinops_telfairi	38	0.0564353	0.131184
Mammals	Echinops_telfairi	39	0.0571227	0.132782
Mammals	Echinops_telfairi	40	0.0561734	0.130575
Mammals	Echinops_telfairi	41	0.0562143	0.13067
Mammals	Echinops_telfairi	42	0.0551014	0.128083
Mammals	Echinops_telfairi	43	0.0556415	0.129339
Mammals	Echinops_telfairi	44	0.0551423	0.128178
Mammals	Echinops_telfairi	45	0.0558706	0.129871
Mammals	Echinops_telfairi	46	0.0556251	0.129301
Mammals	Echinops_telfairi	47	0.0543321	0.126295
Mammals	Echinops_telfairi	48	0.0543566	0.126352
Mammals	Echinops_telfairi	49	0.0536119	0.124621
Mammals	Echinops_telfairi	50	0.0547986	0.127379
Mammals	Echinops_telfairi	51	0.0543976	0.126447
Mammals	Echinops_telfairi	52	0.053882	0.125249
Mammals	Echinops_telfairi	53	0.0542339	0.126067
Mammals	Echinops_telfairi	54	0.0541439	0.125857
Mammals	Echinops_telfairi	55	0.0536201	0.12464
Mammals	Echinops_telfairi	56	0.0538411	0.125154
Mammals	Echinops_telfairi	57	0.0530309	0.12327
Mammals	Echinops_telfairi	58	0.053882	0.125249
Mammals	Echinops_telfairi	59	0.0534319	0.124202
Mammals	Echinops_telfairi	60	0.0530063	0.123213
Mammals	Echinops_telfairi	61	0.0533255	0.123955
Mammals	Echinops_telfairi	62	0.0533337	0.123974
Mammals	Echinops_telfairi	63	0.0538083	0.125077
Mammals	Echinops_telfairi	64	0.0536201	0.12464
Mammals	Echinops_telfairi	65	0.0526708	0.122433
Mammals	Echinops_telfairi	66	0.0534892	0.124336
Mammals	Echinops_telfairi	67	0.0532846	0.12386
Mammals	Echinops_telfairi	68	0.0538492	0.125173
Mammals	Echinops_telfairi	69	0.0539802	0.125477
Mammals	Echinops_telfairi	70	0.054864	0.127531
Mammals	Echinops_telfairi	71	0.0542339	0.126067
Mammals	Echinops_telfairi	72	0.054594	0.126904
Mammals	Echinops_telfairi	73	0.0554287	0.128844
Mammals	Echinops_telfairi	74	0.0552568	0.128445
Mammals	Echinops_telfairi	75	0.0557479	0.129586
Mammals	Echinops_telfairi	76	0.0561734	0.130575
Mammals	Echinops_telfairi	77	0.0564271	0.131165
Mammals	Echinops_telfairi	78	0.0571555	0.132858
Mammals	Echinops_telfairi	79	0.0577202	0.134171
Mammals	Echinops_telfairi	80	0.0576711	0.134056
Mammals	Echinops_telfairi	81	0.0575238	0.133714
Mammals	Echinops_telfairi	82	0.058293	0.135502
Mammals	Echinops_telfairi	83	0.0587186	0.136491
Mammals	Echinops_telfairi	84	0.0600525	0.139592
Mammals	Echinops_telfairi	85	0.0604617	0.140543
Mammals	Echinops_telfairi	86	0.0614929	0.14294
Mammals	Echinops_telfairi	87	0.0627941	0.145965
Mammals	Echinops_telfairi	88	0.0630233	0.146498
Mammals	Echinops_telfairi	89	0.065061	0.151234
Mammals	Echinops_telfairi	90	0.0648155	0.150664
Mammals	Echinops_telfairi	91	0.0658467	0.153061
Mammals	Echinops_telfairi	92	0.0676143	0.15717
Mammals	Echinops_telfairi	93	0.0690056	0.160404
Mammals	Echinops_telfairi	94	0.0703723	0.16358
Mammals	Echinops_telfairi	95	0.0722873	0.168032
Mammals	Echinops_telfairi	96	0.0744069	0.172959
Mammals	Echinops_telfairi	97	0.0761991	0.177125
Mammals	Echinops_telfairi	98	0.0779832	0.181272
Mammals	Echinops_telfairi	99	0.0795136	0.184829
Mammals	Echinops_telfairi	100	0.108378	0.251924
Mammals	Sus_scrofa	1	0.217958	0.52056
Mammals	Sus_scrofa	2	0.141683	0.338388
Mammals	Sus_scrofa	3	0.129696	0.309759
Mammals	Sus_scrofa	4	0.122755	0.293182
Mammals	Sus_scrofa	5	0.117748	0.281223
Mammals	Sus_scrofa	6	0.11417	0.272677
Mammals	Sus_scrofa	7	0.111529	0.26637
Mammals	Sus_scrofa	8	0.109376	0.261227
Mammals	Sus_scrofa	9	0.108508	0.259153
Mammals	Sus_scrofa	10	0.107644	0.25709
Mammals	Sus_scrofa	11	0.106812	0.255104
Mammals	Sus_scrofa	12	0.105095	0.251003
Mammals	Sus_scrofa	13	0.10445	0.249463
Mammals	Sus_scrofa	14	0.102993	0.245983
Mammals	Sus_scrofa	15	0.102037	0.2437
Mammals	Sus_scrofa	16	0.10234	0.244423
Mammals	Sus_scrofa	17	0.102187	0.244059
Mammals	Sus_scrofa	18	0.100726	0.240569
Mammals	Sus_scrofa	19	0.0984181	0.235056
Mammals	Sus_scrofa	20	0.0991058	0.236699
Mammals	Sus_scrofa	21	0.0985514	0.235375
Mammals	Sus_scrofa	22	0.0965507	0.230596
Mammals	Sus_scrofa	23	0.0970364	0.231756
Mammals	Sus_scrofa	24	0.0965743	0.230653
Mammals	Sus_scrofa	25	0.0959834	0.229241
Mammals	Sus_scrofa	26	0.0960156	0.229318
Mammals	Sus_scrofa	27	0.0959619	0.22919
Mammals	Sus_scrofa	28	0.0950765	0.227076
Mammals	Sus_scrofa	29	0.0958329	0.228882
Mammals	Sus_scrofa	30	0.0957491	0.228682
Mammals	Sus_scrofa	31	0.0953108	0.227635
Mammals	Sus_scrofa	32	0.0937528	0.223914
Mammals	Sus_scrofa	33	0.0926869	0.221368
Mammals	Sus_scrofa	34	0.0933831	0.223031
Mammals	Sus_scrofa	35	0.0927213	0.22145
Mammals	Sus_scrofa	36	0.092934	0.221958
Mammals	Sus_scrofa	37	0.0912922	0.218037
Mammals	Sus_scrofa	38	0.091492	0.218515
Mammals	Sus_scrofa	39	0.0905938	0.216369
Mammals	Sus_scrofa	40	0.0909161	0.217139
Mammals	Sus_scrofa	41	0.090957	0.217237
Mammals	Sus_scrofa	42	0.089515	0.213793
Mammals	Sus_scrofa	43	0.089313	0.21331
Mammals	Sus_scrofa	44	0.0898137	0.214506
Mammals	Sus_scrofa	45	0.0899169	0.214752
Mammals	Sus_scrofa	46	0.0891024	0.212807
Mammals	Sus_scrofa	47	0.0884599	0.211273
Mammals	Sus_scrofa	48	0.0880086	0.210195
Mammals	Sus_scrofa	49	0.087033	0.207865
Mammals	Sus_scrofa	50	0.086399	0.206351
Mammals	Sus_scrofa	51	0.0866547	0.206961
Mammals	Sus_scrofa	52	0.0865279	0.206659
Mammals	Sus_scrofa	53	0.0873403	0.208599
Mammals	Sus_scrofa	54	0.08575	0.204801
Mammals	Sus_scrofa	55	0.0856103	0.204467
Mammals	Sus_scrofa	56	0.0857178	0.204724
Mammals	Sus_scrofa	57	0.0859864	0.205365
Mammals	Sus_scrofa	58	0.0858682	0.205083
Mammals	Sus_scrofa	59	0.0853868	0.203933
Mammals	Sus_scrofa	60	0.0844821	0.201772
Mammals	Sus_scrofa	61	0.0855179	0.204246
Mammals	Sus_scrofa	62	0.086356	0.206248
Mammals	Sus_scrofa	63	0.0858295	0.204991
Mammals	Sus_scrofa	64	0.0856748	0.204621
Mammals	Sus_scrofa	65	0.0860186	0.205442
Mammals	Sus_scrofa	66	0.0871039	0.208034
Mammals	Sus_scrofa	67	0.0858016	0.204924
Mammals	Sus_scrofa	68	0.085937	0.205247
Mammals	Sus_scrofa	69	0.0863818	0.20631
Mammals	Sus_scrofa	70	0.0867321	0.207146
Mammals	Sus_scrofa	71	0.0856404	0.204539
Mammals	Sus_scrofa	72	0.0881311	0.210487
Mammals	Sus_scrofa	73	0.0874584	0.208881
Mammals	Sus_scrofa	74	0.0871146	0.20806
Mammals	Sus_scrofa	75	0.0880559	0.210308
Mammals	Sus_scrofa	76	0.0873639	0.208655
Mammals	Sus_scrofa	77	0.0876024	0.209225
Mammals	Sus_scrofa	78	0.087596	0.209209
Mammals	Sus_scrofa	79	0.0878539	0.209825
Mammals	Sus_scrofa	80	0.0884792	0.211319
Mammals	Sus_scrofa	81	0.0893173	0.213321
Mammals	Sus_scrofa	82	0.0898911	0.214691
Mammals	Sus_scrofa	83	0.0909591	0.217242
Mammals	Sus_scrofa	84	0.0906625	0.216533
Mammals	Sus_scrofa	85	0.0922334	0.220285
Mammals	Sus_scrofa	86	0.0908774	0.217047
Mammals	Sus_scrofa	87	0.0923989	0.22068
Mammals	Sus_scrofa	88	0.0933702	0.223
Mammals	Sus_scrofa	89	0.0948788	0.226603
Mammals	Sus_scrofa	90	0.0955471	0.2282
Mammals	Sus_scrofa	91	0.0968516	0.231315
Mammals	Sus_scrofa	92	0.098459	0.235154
Mammals	Sus_scrofa	93	0.0986782	0.235678
Mammals	Sus_scrofa	94	0.100258	0.23945
Mammals	Sus_scrofa	95	0.102742	0.245383
Mammals	Sus_scrofa	96	0.103071	0.246168
Mammals	Sus_scrofa	97	0.104551	0.249705
Mammals	Sus_scrofa	98	0.107169	0.255956
Mammals	Sus_scrofa	99	0.107506	0.256762
Mammals	Sus_scrofa	100	0.144988	0.346282
Mammals	Felis_catus	1	0.222449	0.533066
Mammals	Felis_catus	2	0.160112	0.383687
Mammals	Felis_catus	3	0.154348	0.369873
Mammals	Felis_catus	4	0.149784	0.358935
Mammals	Felis_catus	5	0.145756	0.349284
Mammals	Felis_catus	6	0.140781	0.337363
Mammals	Felis_catus	7	0.140244	0.336076
Mammals	Felis_catus	8	0.139676	0.334713
Mammals	Felis_catus	9	0.139597	0.334524
Mammals	Felis_catus	10	0.137575	0.32968
Mammals	Felis_catus	11	0.134827	0.323095
Mammals	Felis_catus	12	0.133374	0.319613
Mammals	Felis_catus	13	0.131937	0.316169
Mammals	Felis_catus	14	0.128542	0.308032
Mammals	Felis_catus	15	0.131842	0.315942
Mammals	Felis_catus	16	0.130974	0.31386
Mammals	Felis_catus	17	0.129537	0.310416
Mammals	Felis_catus	18	0.128636	0.308259
Mammals	Felis_catus	19	0.130753	0.31333
Mammals	Felis_catus	20	0.124388	0.298078
Mammals	Felis_catus	21	0.126473	0.303074
Mammals	Felis_catus	22	0.125967	0.301863
Mammals	Felis_catus	23	0.128652	0.308297
Mammals	Felis_catus	24	0.125288	0.300235
Mammals	Felis_catus	25	0.125351	0.300387
Mammals	Felis_catus	26	0.125415	0.300538
Mammals	Felis_catus	27	0.12483	0.299138
Mammals	Felis_catus	28	0.124072	0.297321
Mammals	Felis_catus	29	0.124767	0.298986
Mammals	Felis_catus	30	0.12472	0.298873
Mammals	Felis_catus	31	0.12412	0.297435
Mammals	Felis_catus	32	0.121245	0.290547
Mammals	Felis_catus	33	0.123851	0.296791
Mammals	Felis_catus	34	0.126299	0.302658
Mammals	Felis_catus	35	0.124072	0.297321
Mammals	Felis_catus	36	0.121482	0.291114
Mammals	Felis_catus	37	0.121798	0.291871
Mammals	Felis_catus	38	0.123677	0.296375
Mammals	Felis_catus	39	0.125004	0.299554
Mammals	Felis_catus	40	0.123914	0.296943
Mammals	Felis_catus	41	0.123204	0.29524
Mammals	Felis_catus	42	0.120787	0.289449
Mammals	Felis_catus	43	0.119366	0.286043
Mammals	Felis_catus	44	0.118181	0.283205
Mammals	Felis_catus	45	0.118718	0.284491
Mammals	Felis_catus	46	0.120345	0.288389
Mammals	Felis_catus	47	0.120045	0.28767
Mammals	Felis_catus	48	0.118118	0.283053
Mammals	Felis_catus	49	0.118513	0.283999
Mammals	Felis_catus	50	0.120266	0.2882
Mammals	Felis_catus	51	0.120471	0.288692
Mammals	Felis_catus	52	0.120613	0.289033
Mammals	Felis_catus	53	0.120882	0.289676
Mammals	Felis_catus	54	0.116239	0.278549
Mammals	Felis_catus	55	0.116539	0.279268
Mammals	Felis_catus	56	0.117976	0.282713
Mammals	Felis_catus	57	0.117771	0.282221
Mammals	Felis_catus	58	0.116618	0.279458
Mammals	Felis_catus	59	0.114991	0.27556
Mammals	Felis_catus	60	0.11616	0.27836
Mammals	Felis_catus	61	0.116744	0.27976
Mammals	Felis_catus	62	0.114691	0.27484
Mammals	Felis_catus	63	0.115212	0.276089
Mammals	Felis_catus	64	0.11488	0.275295
Mammals	Felis_catus	65	0.116555	0.279306
Mammals	Felis_catus	66	0.117155	0.280744
Mammals	Felis_catus	67	0.114107	0.27344
Mammals	Felis_catus	68	0.116239	0.278549
Mammals	Felis_catus	69	0.117139	0.280707
Mammals	Felis_catus	70	0.115717	0.2773
Mammals	Felis_catus	71	0.114691	0.27484
Mammals	Felis_catus	72	0.114723	0.274916
Mammals	Felis_catus	73	0.11556	0.276922
Mammals	Felis_catus	74	0.117897	0.282523
Mammals	Felis_catus	75	0.116618	0.279458
Mammals	Felis_catus	76	0.115133	0.2759
Mammals	Felis_catus	77	0.116191	0.278436
Mammals	Felis_catus	78	0.11488	0.275295
Mammals	Felis_catus	79	0.117423	0.281388
Mammals	Felis_catus	80	0.119318	0.285929
Mammals	Felis_catus	81	0.119903	0.28733
Mammals	Felis_catus	82	0.118639	0.284302
Mammals	Felis_catus	83	0.119555	0.286497
Mammals	Felis_catus	84	0.118418	0.283772
Mammals	Felis_catus	85	0.116081	0.278171
Mammals	Felis_catus	86	0.11616	0.27836
Mammals	Felis_catus	87	0.121498	0.291152
Mammals	Felis_catus	88	0.121371	0.290849
Mammals	Felis_catus	89	0.117628	0.28188
Mammals	Felis_catus	90	0.119682	0.2868
Mammals	Felis_catus	91	0.119334	0.285967
Mammals	Felis_catus	92	0.122603	0.293802
Mammals	Felis_catus	93	0.122114	0.292628
Mammals	Felis_catus	94	0.122493	0.293537
Mammals	Felis_catus	95	0.121356	0.290812
Mammals	Felis_catus	96	0.123251	0.295353
Mammals	Felis_catus	97	0.122224	0.292893
Mammals	Felis_catus	98	0.123962	0.297056
Mammals	Felis_catus	99	0.120677	0.289184
Mammals	Felis_catus	100	0.143656	0.344251
Mammals	Cebus_imitator	1	0.173802	0.426927
Mammals	Cebus_imitator	2	0.107971	0.265219
Mammals	Cebus_imitator	3	0.0975884	0.239716
Mammals	Cebus_imitator	4	0.0915953	0.224994
Mammals	Cebus_imitator	5	0.0870412	0.213808
Mammals	Cebus_imitator	6	0.0828477	0.203507
Mammals	Cebus_imitator	7	0.0810811	0.199167
Mammals	Cebus_imitator	8	0.0788522	0.193693
Mammals	Cebus_imitator	9	0.0775397	0.190468
Mammals	Cebus_imitator	10	0.0760538	0.186818
Mammals	Cebus_imitator	11	0.0753631	0.185122
Mammals	Cebus_imitator	12	0.0749146	0.18402
Mammals	Cebus_imitator	13	0.0728123	0.178856
Mammals	Cebus_imitator	14	0.0722317	0.17743
Mammals	Cebus_imitator	15	0.0721601	0.177254
Mammals	Cebus_imitator	16	0.0716153	0.175916
Mammals	Cebus_imitator	17	0.0709576	0.1743
Mammals	Cebus_imitator	18	0.0697964	0.171448
Mammals	Cebus_imitator	19	0.0711998	0.174895
Mammals	Cebus_imitator	20	0.0708035	0.173922
Mammals	Cebus_imitator	21	0.0690755	0.169677
Mammals	Cebus_imitator	22	0.0694855	0.170684
Mammals	Cebus_imitator	23	0.0692268	0.170049
Mammals	Cebus_imitator	24	0.0685774	0.168454
Mammals	Cebus_imitator	25	0.0681344	0.167365
Mammals	Cebus_imitator	26	0.066299	0.162857
Mammals	Cebus_imitator	27	0.0662165	0.162654
Mammals	Cebus_imitator	28	0.0660184	0.162167
Mammals	Cebus_imitator	29	0.0660156	0.162161
Mammals	Cebus_imitator	30	0.0659798	0.162073
Mammals	Cebus_imitator	31	0.0652149	0.160194
Mammals	Cebus_imitator	32	0.0650745	0.159849
Mammals	Cebus_imitator	33	0.0646315	0.158761
Mammals	Cebus_imitator	34	0.0646728	0.158862
Mammals	Cebus_imitator	35	0.0640372	0.157301
Mammals	Cebus_imitator	36	0.0650773	0.159856
Mammals	Cebus_imitator	37	0.0640399	0.157308
Mammals	Cebus_imitator	38	0.0638115	0.156747
Mammals	Cebus_imitator	39	0.0636051	0.15624
Mammals	Cebus_imitator	40	0.0640124	0.15724
Mammals	Cebus_imitator	41	0.0633217	0.155543
Mammals	Cebus_imitator	42	0.0630466	0.154867
Mammals	Cebus_imitator	43	0.0616514	0.151441
Mammals	Cebus_imitator	44	0.0614396	0.15092
Mammals	Cebus_imitator	45	0.0614203	0.150873
Mammals	Cebus_imitator	46	0.0620917	0.152522
Mammals	Cebus_imitator	47	0.0614368	0.150913
Mammals	Cebus_imitator	48	0.0612359	0.15042
Mammals	Cebus_imitator	49	0.060881	0.149548
Mammals	Cebus_imitator	50	0.0607406	0.149203
Mammals	Cebus_imitator	51	0.0611424	0.15019
Mammals	Cebus_imitator	52	0.0610296	0.149913
Mammals	Cebus_imitator	53	0.0601518	0.147757
Mammals	Cebus_imitator	54	0.0607269	0.149169
Mammals	Cebus_imitator	55	0.060892	0.149575
Mammals	Cebus_imitator	56	0.059728	0.146716
Mammals	Cebus_imitator	57	0.0593813	0.145864
Mammals	Cebus_imitator	58	0.0595079	0.146175
Mammals	Cebus_imitator	59	0.0593813	0.145864
Mammals	Cebus_imitator	60	0.0592988	0.145661
Mammals	Cebus_imitator	61	0.0584953	0.143688
Mammals	Cebus_imitator	62	0.0589741	0.144864
Mammals	Cebus_imitator	63	0.060072	0.147561
Mammals	Cebus_imitator	64	0.0594501	0.146033
Mammals	Cebus_imitator	65	0.0593098	0.145688
Mammals	Cebus_imitator	66	0.0592492	0.14554
Mammals	Cebus_imitator	67	0.0598216	0.146946
Mammals	Cebus_imitator	68	0.0590731	0.145107
Mammals	Cebus_imitator	69	0.0598986	0.147135
Mammals	Cebus_imitator	70	0.0584485	0.143573
Mammals	Cebus_imitator	71	0.0587622	0.144343
Mammals	Cebus_imitator	72	0.0588805	0.144634
Mammals	Cebus_imitator	73	0.0597033	0.146655
Mammals	Cebus_imitator	74	0.059296	0.145655
Mammals	Cebus_imitator	75	0.0596235	0.146459
Mammals	Cebus_imitator	76	0.0600142	0.147419
Mammals	Cebus_imitator	77	0.0611286	0.150156
Mammals	Cebus_imitator	78	0.0615882	0.151285
Mammals	Cebus_imitator	79	0.0616845	0.151522
Mammals	Cebus_imitator	80	0.0613955	0.150812
Mammals	Cebus_imitator	81	0.0614753	0.151008
Mammals	Cebus_imitator	82	0.0627989	0.154259
Mammals	Cebus_imitator	83	0.0631291	0.15507
Mammals	Cebus_imitator	84	0.0635364	0.156071
Mammals	Cebus_imitator	85	0.0634428	0.155841
Mammals	Cebus_imitator	86	0.0638721	0.156895
Mammals	Cebus_imitator	87	0.0640784	0.157402
Mammals	Cebus_imitator	88	0.0650966	0.159903
Mammals	Cebus_imitator	89	0.0659248	0.161938
Mammals	Cebus_imitator	90	0.0664366	0.163195
Mammals	Cebus_imitator	91	0.0656331	0.161221
Mammals	Cebus_imitator	92	0.0675373	0.165899
Mammals	Cebus_imitator	93	0.0691993	0.169981
Mammals	Cebus_imitator	94	0.0701954	0.172428
Mammals	Cebus_imitator	95	0.071153	0.17478
Mammals	Cebus_imitator	96	0.0725481	0.178207
Mammals	Cebus_imitator	97	0.072727	0.178646
Mammals	Cebus_imitator	98	0.074466	0.182918
Mammals	Cebus_imitator	99	0.0749228	0.18404
Mammals	Cebus_imitator	100	0.101821	0.250112
Mammals	Cercocebus_atys	1	0.176489	0.431302
Mammals	Cercocebus_atys	2	0.109224	0.26692
Mammals	Cercocebus_atys	3	0.0994694	0.243083
Mammals	Cercocebus_atys	4	0.0926168	0.226336
Mammals	Cercocebus_atys	5	0.0871804	0.213051
Mammals	Cercocebus_atys	6	0.0845002	0.206501
Mammals	Cercocebus_atys	7	0.0824461	0.201481
Mammals	Cercocebus_atys	8	0.0811441	0.198299
Mammals	Cercocebus_atys	9	0.0796827	0.194728
Mammals	Cercocebus_atys	10	0.0792923	0.193774
Mammals	Cercocebus_atys	11	0.0772358	0.188748
Mammals	Cercocebus_atys	12	0.0768978	0.187922
Mammals	Cercocebus_atys	13	0.0756315	0.184828
Mammals	Cercocebus_atys	14	0.0750769	0.183472
Mammals	Cercocebus_atys	15	0.0752031	0.183781
Mammals	Cercocebus_atys	16	0.0737321	0.180186
Mammals	Cercocebus_atys	17	0.0723444	0.176795
Mammals	Cercocebus_atys	18	0.0726991	0.177662
Mammals	Cercocebus_atys	19	0.0716613	0.175125
Mammals	Cercocebus_atys	20	0.072204	0.176452
Mammals	Cercocebus_atys	21	0.07129	0.174218
Mammals	Cercocebus_atys	22	0.0713709	0.174416
Mammals	Cercocebus_atys	23	0.0706497	0.172653
Mammals	Cercocebus_atys	24	0.0697333	0.170414
Mammals	Cercocebus_atys	25	0.0700785	0.171257
Mammals	Cercocebus_atys	26	0.06965	0.17021
Mammals	Cercocebus_atys	27	0.0688455	0.168244
Mammals	Cercocebus_atys	28	0.0689122	0.168407
Mammals	Cercocebus_atys	29	0.0680743	0.16636
Mammals	Cercocebus_atys	30	0.0678411	0.16579
Mammals	Cercocebus_atys	31	0.0684694	0.167325
Mammals	Cercocebus_atys	32	0.0686646	0.167802
Mammals	Cercocebus_atys	33	0.0681434	0.166528
Mammals	Cercocebus_atys	34	0.0675864	0.165167
Mammals	Cercocebus_atys	35	0.0685242	0.167459
Mammals	Cercocebus_atys	36	0.0678434	0.165795
Mammals	Cercocebus_atys	37	0.0678411	0.16579
Mammals	Cercocebus_atys	38	0.0683076	0.16693
Mammals	Cercocebus_atys	39	0.0677911	0.165667
Mammals	Cercocebus_atys	40	0.0662082	0.161799
Mammals	Cercocebus_atys	41	0.0660107	0.161316
Mammals	Cercocebus_atys	42	0.0659012	0.161049
Mammals	Cercocebus_atys	43	0.0661321	0.161613
Mammals	Cercocebus_atys	44	0.0649158	0.158641
Mammals	Cercocebus_atys	45	0.0646563	0.158007
Mammals	Cercocebus_atys	46	0.0654823	0.160025
Mammals	Cercocebus_atys	47	0.0647682	0.15828
Mammals	Cercocebus_atys	48	0.0643445	0.157245
Mammals	Cercocebus_atys	49	0.0648348	0.158443
Mammals	Cercocebus_atys	50	0.0644659	0.157541
Mammals	Cercocebus_atys	51	0.064285	0.157099
Mammals	Cercocebus_atys	52	0.0646087	0.15789
Mammals	Cercocebus_atys	53	0.0638899	0.156134
Mammals	Cercocebus_atys	54	0.0626926	0.153208
Mammals	Cercocebus_atys	55	0.062983	0.153917
Mammals	Cercocebus_atys	56	0.0634162	0.154976
Mammals	Cercocebus_atys	57	0.0627355	0.153313
Mammals	Cercocebus_atys	58	0.0624927	0.152719
Mammals	Cercocebus_atys	59	0.0610408	0.149171
Mammals	Cercocebus_atys	60	0.0624737	0.152673
Mammals	Cercocebus_atys	61	0.0625617	0.152888
Mammals	Cercocebus_atys	62	0.0625118	0.152766
Mammals	Cercocebus_atys	63	0.0614026	0.150055
Mammals	Cercocebus_atys	64	0.0616382	0.150631
Mammals	Cercocebus_atys	65	0.0617763	0.150968
Mammals	Cercocebus_atys	66	0.0619215	0.151323
Mammals	Cercocebus_atys	67	0.0618977	0.151265
Mammals	Cercocebus_atys	68	0.0611098	0.14934
Mammals	Cercocebus_atys	69	0.0610455	0.149183
Mammals	Cercocebus_atys	70	0.0612145	0.149596
Mammals	Cercocebus_atys	71	0.0619572	0.15141
Mammals	Cercocebus_atys	72	0.0624403	0.152591
Mammals	Cercocebus_atys	73	0.0616025	0.150544
Mammals	Cercocebus_atys	74	0.0616358	0.150625
Mammals	Cercocebus_atys	75	0.0617882	0.150997
Mammals	Cercocebus_atys	76	0.0634091	0.154959
Mammals	Cercocebus_atys	77	0.0630592	0.154104
Mammals	Cercocebus_atys	78	0.0636447	0.155535
Mammals	Cercocebus_atys	79	0.0630521	0.154086
Mammals	Cercocebus_atys	80	0.0633901	0.154912
Mammals	Cercocebus_atys	81	0.0646516	0.157995
Mammals	Cercocebus_atys	82	0.064316	0.157175
Mammals	Cercocebus_atys	83	0.0651062	0.159106
Mammals	Cercocebus_atys	84	0.0648944	0.158588
Mammals	Cercocebus_atys	85	0.0655204	0.160118
Mammals	Cercocebus_atys	86	0.0663201	0.162073
Mammals	Cercocebus_atys	87	0.0666391	0.162852
Mammals	Cercocebus_atys	88	0.066094	0.16152
Mammals	Cercocebus_atys	89	0.0665105	0.162538
Mammals	Cercocebus_atys	90	0.0673674	0.164632
Mammals	Cercocebus_atys	91	0.0686051	0.167657
Mammals	Cercocebus_atys	92	0.0691764	0.169053
Mammals	Cercocebus_atys	93	0.0702332	0.171635
Mammals	Cercocebus_atys	94	0.0715066	0.174747
Mammals	Cercocebus_atys	95	0.0728657	0.178069
Mammals	Cercocebus_atys	96	0.0733489	0.17925
Mammals	Cercocebus_atys	97	0.0747056	0.182565
Mammals	Cercocebus_atys	98	0.076655	0.187329
Mammals	Cercocebus_atys	99	0.0770525	0.1883
Mammals	Cercocebus_atys	100	0.105087	0.25681

### Sheet: G4 density in gene body
clade	species	bin_num	count	normalized_density
Amphibians	Xenopus_tropicalis	1	0.547384	1.34393
Amphibians	Xenopus_tropicalis	2	0.463248	1.13736
Amphibians	Xenopus_tropicalis	3	0.426038	1.04601
Amphibians	Xenopus_tropicalis	4	0.4049	0.994108
Amphibians	Xenopus_tropicalis	5	0.388746	0.954446
Amphibians	Xenopus_tropicalis	6	0.385382	0.946187
Amphibians	Xenopus_tropicalis	7	0.374585	0.919678
Amphibians	Xenopus_tropicalis	8	0.37745	0.926713
Amphibians	Xenopus_tropicalis	9	0.362625	0.890313
Amphibians	Xenopus_tropicalis	10	0.362583	0.890211
Amphibians	Xenopus_tropicalis	11	0.359095	0.881647
Amphibians	Xenopus_tropicalis	12	0.365449	0.897247
Amphibians	Xenopus_tropicalis	13	0.33804	0.829953
Amphibians	Xenopus_tropicalis	14	0.345224	0.847592
Amphibians	Xenopus_tropicalis	15	0.337085	0.827608
Amphibians	Xenopus_tropicalis	16	0.344311	0.845349
Amphibians	Xenopus_tropicalis	17	0.353032	0.866761
Amphibians	Xenopus_tropicalis	18	0.340905	0.836988
Amphibians	Xenopus_tropicalis	19	0.340033	0.834847
Amphibians	Xenopus_tropicalis	20	0.342442	0.840761
Amphibians	Xenopus_tropicalis	21	0.337375	0.828322
Amphibians	Xenopus_tropicalis	22	0.332475	0.81629
Amphibians	Xenopus_tropicalis	23	0.328571	0.806706
Amphibians	Xenopus_tropicalis	24	0.322384	0.791514
Amphibians	Xenopus_tropicalis	25	0.320598	0.78713
Amphibians	Xenopus_tropicalis	26	0.327201	0.803342
Amphibians	Xenopus_tropicalis	27	0.33451	0.821286
Amphibians	Xenopus_tropicalis	28	0.3174	0.779279
Amphibians	Xenopus_tropicalis	29	0.310797	0.763067
Amphibians	Xenopus_tropicalis	30	0.326038	0.800487
Amphibians	Xenopus_tropicalis	31	0.3326	0.816596
Amphibians	Xenopus_tropicalis	32	0.319518	0.784479
Amphibians	Xenopus_tropicalis	33	0.319435	0.784275
Amphibians	Xenopus_tropicalis	34	0.322051	0.790698
Amphibians	Xenopus_tropicalis	35	0.330939	0.812518
Amphibians	Xenopus_tropicalis	36	0.323131	0.793349
Amphibians	Xenopus_tropicalis	37	0.32309	0.793247
Amphibians	Xenopus_tropicalis	38	0.320224	0.786212
Amphibians	Xenopus_tropicalis	39	0.308264	0.756848
Amphibians	Xenopus_tropicalis	40	0.321512	0.789373
Amphibians	Xenopus_tropicalis	41	0.322674	0.792228
Amphibians	Xenopus_tropicalis	42	0.306935	0.753585
Amphibians	Xenopus_tropicalis	43	0.314826	0.772957
Amphibians	Xenopus_tropicalis	44	0.323588	0.794471
Amphibians	Xenopus_tropicalis	45	0.329568	0.809153
Amphibians	Xenopus_tropicalis	46	0.324958	0.797836
Amphibians	Xenopus_tropicalis	47	0.314826	0.772957
Amphibians	Xenopus_tropicalis	48	0.329153	0.808134
Amphibians	Xenopus_tropicalis	49	0.319684	0.784887
Amphibians	Xenopus_tropicalis	50	0.321221	0.788659
Amphibians	Xenopus_tropicalis	51	0.320806	0.78764
Amphibians	Xenopus_tropicalis	52	0.318771	0.782644
Amphibians	Xenopus_tropicalis	53	0.3174	0.779279
Amphibians	Xenopus_tropicalis	54	0.309676	0.760314
Amphibians	Xenopus_tropicalis	55	0.313497	0.769695
Amphibians	Xenopus_tropicalis	56	0.300706	0.738291
Amphibians	Xenopus_tropicalis	57	0.312708	0.767758
Amphibians	Xenopus_tropicalis	58	0.313953	0.770816
Amphibians	Xenopus_tropicalis	59	0.309718	0.760416
Amphibians	Xenopus_tropicalis	60	0.329942	0.810071
Amphibians	Xenopus_tropicalis	61	0.318106	0.781012
Amphibians	Xenopus_tropicalis	62	0.304651	0.747977
Amphibians	Xenopus_tropicalis	63	0.317816	0.780299
Amphibians	Xenopus_tropicalis	64	0.310008	0.76113
Amphibians	Xenopus_tropicalis	65	0.322757	0.792432
Amphibians	Xenopus_tropicalis	66	0.3076	0.755216
Amphibians	Xenopus_tropicalis	67	0.31387	0.770612
Amphibians	Xenopus_tropicalis	68	0.313912	0.770714
Amphibians	Xenopus_tropicalis	69	0.319892	0.785397
Amphibians	Xenopus_tropicalis	70	0.319394	0.784173
Amphibians	Xenopus_tropicalis	71	0.313455	0.769593
Amphibians	Xenopus_tropicalis	72	0.308472	0.757358
Amphibians	Xenopus_tropicalis	73	0.32039	0.78662
Amphibians	Xenopus_tropicalis	74	0.309676	0.760314
Amphibians	Xenopus_tropicalis	75	0.320598	0.78713
Amphibians	Xenopus_tropicalis	76	0.30735	0.754605
Amphibians	Xenopus_tropicalis	77	0.305108	0.749099
Amphibians	Xenopus_tropicalis	78	0.307309	0.754503
Amphibians	Xenopus_tropicalis	79	0.306146	0.751648
Amphibians	Xenopus_tropicalis	80	0.305939	0.751138
Amphibians	Xenopus_tropicalis	81	0.316694	0.777546
Amphibians	Xenopus_tropicalis	82	0.305274	0.749507
Amphibians	Xenopus_tropicalis	83	0.309967	0.761028
Amphibians	Xenopus_tropicalis	84	0.317608	0.779789
Amphibians	Xenopus_tropicalis	85	0.321346	0.788965
Amphibians	Xenopus_tropicalis	86	0.32093	0.787946
Amphibians	Xenopus_tropicalis	87	0.312458	0.767146
Amphibians	Xenopus_tropicalis	88	0.317691	0.779993
Amphibians	Xenopus_tropicalis	89	0.313497	0.769695
Amphibians	Xenopus_tropicalis	90	0.304153	0.746754
Amphibians	Xenopus_tropicalis	91	0.307641	0.755318
Amphibians	Xenopus_tropicalis	92	0.305939	0.751138
Amphibians	Xenopus_tropicalis	93	0.293812	0.721366
Amphibians	Xenopus_tropicalis	94	0.289493	0.710762
Amphibians	Xenopus_tropicalis	95	0.294352	0.722691
Amphibians	Xenopus_tropicalis	96	0.286711	0.703931
Amphibians	Xenopus_tropicalis	97	0.290407	0.713005
Amphibians	Xenopus_tropicalis	98	0.281354	0.690778
Amphibians	Xenopus_tropicalis	99	0.262085	0.643468
Amphibians	Xenopus_tropicalis	100	0.25735	0.631845
Amphibians	Leptobrachium_leishanense	1	0.547089	1.25077
Amphibians	Leptobrachium_leishanense	2	0.470064	1.07468
Amphibians	Leptobrachium_leishanense	3	0.42763	0.977664
Amphibians	Leptobrachium_leishanense	4	0.404319	0.924368
Amphibians	Leptobrachium_leishanense	5	0.39952	0.913398
Amphibians	Leptobrachium_leishanense	6	0.379181	0.866897
Amphibians	Leptobrachium_leishanense	7	0.383084	0.87582
Amphibians	Leptobrachium_leishanense	8	0.36253	0.828828
Amphibians	Leptobrachium_leishanense	9	0.352897	0.806806
Amphibians	Leptobrachium_leishanense	10	0.353076	0.807215
Amphibians	Leptobrachium_leishanense	11	0.341402	0.780526
Amphibians	Leptobrachium_leishanense	12	0.355511	0.812782
Amphibians	Leptobrachium_leishanense	13	0.348886	0.797637
Amphibians	Leptobrachium_leishanense	14	0.338824	0.774632
Amphibians	Leptobrachium_leishanense	15	0.3515	0.803613
Amphibians	Leptobrachium_leishanense	16	0.353183	0.807461
Amphibians	Leptobrachium_leishanense	17	0.352038	0.804841
Amphibians	Leptobrachium_leishanense	18	0.331376	0.757604
Amphibians	Leptobrachium_leishanense	19	0.339182	0.775451
Amphibians	Leptobrachium_leishanense	20	0.33997	0.777252
Amphibians	Leptobrachium_leishanense	21	0.349495	0.799029
Amphibians	Leptobrachium_leishanense	22	0.339683	0.776597
Amphibians	Leptobrachium_leishanense	23	0.328905	0.751955
Amphibians	Leptobrachium_leishanense	24	0.323104	0.738692
Amphibians	Leptobrachium_leishanense	25	0.319272	0.729932
Amphibians	Leptobrachium_leishanense	26	0.324035	0.740821
Amphibians	Leptobrachium_leishanense	27	0.339254	0.775614
Amphibians	Leptobrachium_leishanense	28	0.330552	0.755721
Amphibians	Leptobrachium_leishanense	29	0.319093	0.729523
Amphibians	Leptobrachium_leishanense	30	0.312182	0.713722
Amphibians	Leptobrachium_leishanense	31	0.315226	0.720681
Amphibians	Leptobrachium_leishanense	32	0.329621	0.753592
Amphibians	Leptobrachium_leishanense	33	0.3216	0.735254
Amphibians	Leptobrachium_leishanense	34	0.325575	0.744341
Amphibians	Leptobrachium_leishanense	35	0.317231	0.725266
Amphibians	Leptobrachium_leishanense	36	0.312433	0.714296
Amphibians	Leptobrachium_leishanense	37	0.320597	0.732961
Amphibians	Leptobrachium_leishanense	38	0.319058	0.729441
Amphibians	Leptobrachium_leishanense	39	0.317912	0.726821
Amphibians	Leptobrachium_leishanense	40	0.318485	0.728131
Amphibians	Leptobrachium_leishanense	41	0.299756	0.685314
Amphibians	Leptobrachium_leishanense	42	0.303445	0.693747
Amphibians	Leptobrachium_leishanense	43	0.30366	0.694238
Amphibians	Leptobrachium_leishanense	44	0.320347	0.732388
Amphibians	Leptobrachium_leishanense	45	0.321743	0.735581
Amphibians	Leptobrachium_leishanense	46	0.312111	0.713559
Amphibians	Leptobrachium_leishanense	47	0.303087	0.692928
Amphibians	Leptobrachium_leishanense	48	0.308028	0.704226
Amphibians	Leptobrachium_leishanense	49	0.308601	0.705536
Amphibians	Leptobrachium_leishanense	50	0.306417	0.700542
Amphibians	Leptobrachium_leishanense	51	0.298825	0.683186
Amphibians	Leptobrachium_leishanense	52	0.312039	0.713395
Amphibians	Leptobrachium_leishanense	53	0.30964	0.70791
Amphibians	Leptobrachium_leishanense	54	0.318628	0.728459
Amphibians	Leptobrachium_leishanense	55	0.31938	0.730178
Amphibians	Leptobrachium_leishanense	56	0.305701	0.698904
Amphibians	Leptobrachium_leishanense	57	0.307634	0.703325
Amphibians	Leptobrachium_leishanense	58	0.314259	0.718471
Amphibians	Leptobrachium_leishanense	59	0.309103	0.706682
Amphibians	Leptobrachium_leishanense	60	0.307348	0.70267
Amphibians	Leptobrachium_leishanense	61	0.308565	0.705454
Amphibians	Leptobrachium_leishanense	62	0.301798	0.689981
Amphibians	Leptobrachium_leishanense	63	0.310893	0.710775
Amphibians	Leptobrachium_leishanense	64	0.3028	0.692273
Amphibians	Leptobrachium_leishanense	65	0.306417	0.700542
Amphibians	Leptobrachium_leishanense	66	0.305199	0.697758
Amphibians	Leptobrachium_leishanense	67	0.310177	0.709138
Amphibians	Leptobrachium_leishanense	68	0.304089	0.69522
Amphibians	Leptobrachium_leishanense	69	0.303087	0.692928
Amphibians	Leptobrachium_leishanense	70	0.322352	0.736973
Amphibians	Leptobrachium_leishanense	71	0.301547	0.689408
Amphibians	Leptobrachium_leishanense	72	0.305271	0.697922
Amphibians	Leptobrachium_leishanense	73	0.298539	0.682531
Amphibians	Leptobrachium_leishanense	74	0.309317	0.707173
Amphibians	Leptobrachium_leishanense	75	0.304447	0.696039
Amphibians	Leptobrachium_leishanense	76	0.313221	0.716097
Amphibians	Leptobrachium_leishanense	77	0.302048	0.690554
Amphibians	Leptobrachium_leishanense	78	0.300723	0.687525
Amphibians	Leptobrachium_leishanense	79	0.319165	0.729687
Amphibians	Leptobrachium_leishanense	80	0.311609	0.712413
Amphibians	Leptobrachium_leishanense	81	0.303015	0.692764
Amphibians	Leptobrachium_leishanense	82	0.312504	0.714459
Amphibians	Leptobrachium_leishanense	83	0.314868	0.719863
Amphibians	Leptobrachium_leishanense	84	0.305128	0.697595
Amphibians	Leptobrachium_leishanense	85	0.31186	0.712986
Amphibians	Leptobrachium_leishanense	86	0.309783	0.708237
Amphibians	Leptobrachium_leishanense	87	0.302836	0.692355
Amphibians	Leptobrachium_leishanense	88	0.29503	0.674508
Amphibians	Leptobrachium_leishanense	89	0.292953	0.669759
Amphibians	Leptobrachium_leishanense	90	0.309998	0.708729
Amphibians	Leptobrachium_leishanense	91	0.29571	0.676063
Amphibians	Leptobrachium_leishanense	92	0.299005	0.683595
Amphibians	Leptobrachium_leishanense	93	0.310535	0.709957
Amphibians	Leptobrachium_leishanense	94	0.301404	0.68908
Amphibians	Leptobrachium_leishanense	95	0.298432	0.682285
Amphibians	Leptobrachium_leishanense	96	0.289515	0.6619
Amphibians	Leptobrachium_leishanense	97	0.296498	0.677864
Amphibians	Leptobrachium_leishanense	98	0.290983	0.665257
Amphibians	Leptobrachium_leishanense	99	0.264377	0.604429
Amphibians	Leptobrachium_leishanense	100	0.22667	0.518222
Aves	Aquila_chrysaetos	1	1.66196	3.94671
Aves	Aquila_chrysaetos	2	0.89473	2.12475
Aves	Aquila_chrysaetos	3	0.614341	1.4589
Aves	Aquila_chrysaetos	4	0.499783	1.18685
Aves	Aquila_chrysaetos	5	0.422131	1.00245
Aves	Aquila_chrysaetos	6	0.376184	0.893337
Aves	Aquila_chrysaetos	7	0.341817	0.811724
Aves	Aquila_chrysaetos	8	0.323426	0.768049
Aves	Aquila_chrysaetos	9	0.304601	0.723346
Aves	Aquila_chrysaetos	10	0.283485	0.673201
Aves	Aquila_chrysaetos	11	0.273887	0.650408
Aves	Aquila_chrysaetos	12	0.268747	0.638203
Aves	Aquila_chrysaetos	13	0.261255	0.62041
Aves	Aquila_chrysaetos	14	0.252214	0.59894
Aves	Aquila_chrysaetos	15	0.249551	0.592617
Aves	Aquila_chrysaetos	16	0.242739	0.576441
Aves	Aquila_chrysaetos	17	0.234751	0.557472
Aves	Aquila_chrysaetos	18	0.232646	0.552472
Aves	Aquila_chrysaetos	19	0.228497	0.54262
Aves	Aquila_chrysaetos	20	0.221004	0.524826
Aves	Aquila_chrysaetos	21	0.220695	0.524091
Aves	Aquila_chrysaetos	22	0.223729	0.531297
Aves	Aquila_chrysaetos	23	0.224101	0.532179
Aves	Aquila_chrysaetos	24	0.216112	0.513209
Aves	Aquila_chrysaetos	25	0.2067	0.490858
Aves	Aquila_chrysaetos	26	0.21506	0.510709
Aves	Aquila_chrysaetos	27	0.205152	0.487181
Aves	Aquila_chrysaetos	28	0.205771	0.488652
Aves	Aquila_chrysaetos	29	0.207753	0.493357
Aves	Aquila_chrysaetos	30	0.211406	0.502033
Aves	Aquila_chrysaetos	31	0.211654	0.502622
Aves	Aquila_chrysaetos	32	0.201065	0.477476
Aves	Aquila_chrysaetos	33	0.203542	0.483358
Aves	Aquila_chrysaetos	34	0.204099	0.484681
Aves	Aquila_chrysaetos	35	0.20509	0.487034
Aves	Aquila_chrysaetos	36	0.206205	0.489681
Aves	Aquila_chrysaetos	37	0.204409	0.485417
Aves	Aquila_chrysaetos	38	0.198526	0.471447
Aves	Aquila_chrysaetos	39	0.206081	0.489387
Aves	Aquila_chrysaetos	40	0.203542	0.483358
Aves	Aquila_chrysaetos	41	0.20348	0.483211
Aves	Aquila_chrysaetos	42	0.20057	0.476299
Aves	Aquila_chrysaetos	43	0.202489	0.480858
Aves	Aquila_chrysaetos	44	0.202427	0.480711
Aves	Aquila_chrysaetos	45	0.197288	0.468506
Aves	Aquila_chrysaetos	46	0.200446	0.476005
Aves	Aquila_chrysaetos	47	0.193882	0.460418
Aves	Aquila_chrysaetos	48	0.198588	0.471594
Aves	Aquila_chrysaetos	49	0.193325	0.459094
Aves	Aquila_chrysaetos	50	0.193696	0.459977
Aves	Aquila_chrysaetos	51	0.196421	0.466447
Aves	Aquila_chrysaetos	52	0.197907	0.469976
Aves	Aquila_chrysaetos	53	0.205214	0.487328
Aves	Aquila_chrysaetos	54	0.19735	0.468653
Aves	Aquila_chrysaetos	55	0.194377	0.461594
Aves	Aquila_chrysaetos	56	0.196421	0.466447
Aves	Aquila_chrysaetos	57	0.200879	0.477035
Aves	Aquila_chrysaetos	58	0.19896	0.472476
Aves	Aquila_chrysaetos	59	0.196421	0.466447
Aves	Aquila_chrysaetos	60	0.201746	0.479093
Aves	Aquila_chrysaetos	61	0.193077	0.458506
Aves	Aquila_chrysaetos	62	0.197783	0.469682
Aves	Aquila_chrysaetos	63	0.192396	0.456889
Aves	Aquila_chrysaetos	64	0.193944	0.460565
Aves	Aquila_chrysaetos	65	0.201746	0.479093
Aves	Aquila_chrysaetos	66	0.19091	0.453359
Aves	Aquila_chrysaetos	67	0.192272	0.456595
Aves	Aquila_chrysaetos	68	0.18868	0.448066
Aves	Aquila_chrysaetos	69	0.190662	0.452771
Aves	Aquila_chrysaetos	70	0.194315	0.461447
Aves	Aquila_chrysaetos	71	0.19413	0.461006
Aves	Aquila_chrysaetos	72	0.194006	0.460712
Aves	Aquila_chrysaetos	73	0.194749	0.462477
Aves	Aquila_chrysaetos	74	0.189423	0.44983
Aves	Aquila_chrysaetos	75	0.191839	0.455565
Aves	Aquila_chrysaetos	76	0.20026	0.475564
Aves	Aquila_chrysaetos	77	0.195678	0.464682
Aves	Aquila_chrysaetos	78	0.198279	0.470859
Aves	Aquila_chrysaetos	79	0.200941	0.477182
Aves	Aquila_chrysaetos	80	0.191157	0.453948
Aves	Aquila_chrysaetos	81	0.195554	0.464388
Aves	Aquila_chrysaetos	82	0.194068	0.460859
Aves	Aquila_chrysaetos	83	0.199393	0.473505
Aves	Aquila_chrysaetos	84	0.206452	0.490269
Aves	Aquila_chrysaetos	85	0.201251	0.477917
Aves	Aquila_chrysaetos	86	0.206452	0.490269
Aves	Aquila_chrysaetos	87	0.204471	0.485564
Aves	Aquila_chrysaetos	88	0.201932	0.479535
Aves	Aquila_chrysaetos	89	0.203666	0.483652
Aves	Aquila_chrysaetos	90	0.19834	0.471006
Aves	Aquila_chrysaetos	91	0.201127	0.477623
Aves	Aquila_chrysaetos	92	0.210787	0.500563
Aves	Aquila_chrysaetos	93	0.211468	0.50218
Aves	Aquila_chrysaetos	94	0.214564	0.509533
Aves	Aquila_chrysaetos	95	0.212521	0.50468
Aves	Aquila_chrysaetos	96	0.221624	0.526297
Aves	Aquila_chrysaetos	97	0.228807	0.543355
Aves	Aquila_chrysaetos	98	0.239024	0.567618
Aves	Aquila_chrysaetos	99	0.244102	0.579677
Aves	Aquila_chrysaetos	100	0.26528	0.629968
Aves	Meleagris_gallopavo	1	0.26798	0.64792
Aves	Meleagris_gallopavo	2	0.181167	0.438024
Aves	Meleagris_gallopavo	3	0.14876	0.359671
Aves	Meleagris_gallopavo	4	0.1305	0.315522
Aves	Meleagris_gallopavo	5	0.125639	0.303769
Aves	Meleagris_gallopavo	6	0.116665	0.282071
Aves	Meleagris_gallopavo	7	0.109622	0.265044
Aves	Meleagris_gallopavo	8	0.109311	0.264291
Aves	Meleagris_gallopavo	9	0.104948	0.253743
Aves	Meleagris_gallopavo	10	0.100337	0.242593
Aves	Meleagris_gallopavo	11	0.0991524	0.23973
Aves	Meleagris_gallopavo	12	0.0982176	0.23747
Aves	Meleagris_gallopavo	13	0.0987785	0.238826
Aves	Meleagris_gallopavo	14	0.0970958	0.234758
Aves	Meleagris_gallopavo	15	0.0965973	0.233552
Aves	Meleagris_gallopavo	16	0.091487	0.221197
Aves	Meleagris_gallopavo	17	0.0919232	0.222252
Aves	Meleagris_gallopavo	18	0.0865636	0.209293
Aves	Meleagris_gallopavo	19	0.086626	0.209444
Aves	Meleagris_gallopavo	20	0.0877477	0.212156
Aves	Meleagris_gallopavo	21	0.0856911	0.207184
Aves	Meleagris_gallopavo	22	0.0871245	0.210649
Aves	Meleagris_gallopavo	23	0.0838215	0.202663
Aves	Meleagris_gallopavo	24	0.0842578	0.203718
Aves	Meleagris_gallopavo	25	0.0834476	0.201759
Aves	Meleagris_gallopavo	26	0.0825751	0.19965
Aves	Meleagris_gallopavo	27	0.0840085	0.203115
Aves	Meleagris_gallopavo	28	0.0869999	0.210348
Aves	Meleagris_gallopavo	29	0.084881	0.205225
Aves	Meleagris_gallopavo	30	0.084881	0.205225
Aves	Meleagris_gallopavo	31	0.0843201	0.203869
Aves	Meleagris_gallopavo	32	0.0832606	0.201307
Aves	Meleagris_gallopavo	33	0.0828244	0.200252
Aves	Meleagris_gallopavo	34	0.0810171	0.195883
Aves	Meleagris_gallopavo	35	0.0773401	0.186993
Aves	Meleagris_gallopavo	36	0.0800823	0.193622
Aves	Meleagris_gallopavo	37	0.0787735	0.190458
Aves	Meleagris_gallopavo	38	0.0825751	0.19965
Aves	Meleagris_gallopavo	39	0.0825751	0.19965
Aves	Meleagris_gallopavo	40	0.0782126	0.189102
Aves	Meleagris_gallopavo	41	0.0790851	0.191212
Aves	Meleagris_gallopavo	42	0.0769662	0.186089
Aves	Meleagris_gallopavo	43	0.0759691	0.183678
Aves	Meleagris_gallopavo	44	0.0774025	0.187143
Aves	Meleagris_gallopavo	45	0.0823258	0.199047
Aves	Meleagris_gallopavo	46	0.079833	0.19302
Aves	Meleagris_gallopavo	47	0.0794591	0.192116
Aves	Meleagris_gallopavo	48	0.077901	0.188349
Aves	Meleagris_gallopavo	49	0.0811417	0.196184
Aves	Meleagris_gallopavo	50	0.0805185	0.194677
Aves	Meleagris_gallopavo	51	0.0778387	0.188198
Aves	Meleagris_gallopavo	52	0.0808301	0.195431
Aves	Meleagris_gallopavo	53	0.0812664	0.196485
Aves	Meleagris_gallopavo	54	0.0792098	0.191513
Aves	Meleagris_gallopavo	55	0.0783996	0.189554
Aves	Meleagris_gallopavo	56	0.0783996	0.189554
Aves	Meleagris_gallopavo	57	0.074785	0.180815
Aves	Meleagris_gallopavo	58	0.0784619	0.189705
Aves	Meleagris_gallopavo	59	0.0793967	0.191965
Aves	Meleagris_gallopavo	60	0.0739125	0.178705
Aves	Meleagris_gallopavo	61	0.0772778	0.186842
Aves	Meleagris_gallopavo	62	0.0765923	0.185184
Aves	Meleagris_gallopavo	63	0.0749096	0.181116
Aves	Meleagris_gallopavo	64	0.0808301	0.195431
Aves	Meleagris_gallopavo	65	0.0805808	0.194828
Aves	Meleagris_gallopavo	66	0.0791475	0.191362
Aves	Meleagris_gallopavo	67	0.0826997	0.199951
Aves	Meleagris_gallopavo	68	0.0794591	0.192116
Aves	Meleagris_gallopavo	69	0.0754082	0.182322
Aves	Meleagris_gallopavo	70	0.0790851	0.191212
Aves	Meleagris_gallopavo	71	0.081204	0.196335
Aves	Meleagris_gallopavo	72	0.0786489	0.190157
Aves	Meleagris_gallopavo	73	0.0813287	0.196636
Aves	Meleagris_gallopavo	74	0.0817026	0.19754
Aves	Meleagris_gallopavo	75	0.0802069	0.193924
Aves	Meleagris_gallopavo	76	0.078088	0.188801
Aves	Meleagris_gallopavo	77	0.078088	0.188801
Aves	Meleagris_gallopavo	78	0.0755952	0.182774
Aves	Meleagris_gallopavo	79	0.0797707	0.192869
Aves	Meleagris_gallopavo	80	0.0803939	0.194376
Aves	Meleagris_gallopavo	81	0.0811417	0.196184
Aves	Meleagris_gallopavo	82	0.0830113	0.200704
Aves	Meleagris_gallopavo	83	0.0816403	0.197389
Aves	Meleagris_gallopavo	84	0.0831983	0.201156
Aves	Meleagris_gallopavo	85	0.0844447	0.20417
Aves	Meleagris_gallopavo	86	0.0857535	0.207334
Aves	Meleagris_gallopavo	87	0.0883709	0.213663
Aves	Meleagris_gallopavo	88	0.086252	0.20854
Aves	Meleagris_gallopavo	89	0.0837592	0.202513
Aves	Meleagris_gallopavo	90	0.084881	0.205225
Aves	Meleagris_gallopavo	91	0.0861897	0.208389
Aves	Meleagris_gallopavo	92	0.0858781	0.207636
Aves	Meleagris_gallopavo	93	0.0921102	0.222704
Aves	Meleagris_gallopavo	94	0.0932943	0.225566
Aves	Meleagris_gallopavo	95	0.0909261	0.219841
Aves	Meleagris_gallopavo	96	0.100461	0.242895
Aves	Meleagris_gallopavo	97	0.099651	0.240936
Aves	Meleagris_gallopavo	98	0.104387	0.252387
Aves	Meleagris_gallopavo	99	0.10688	0.258414
Aves	Meleagris_gallopavo	100	0.118908	0.287496
Aves	Amazona_collaria	1	0.844178	1.99334
Aves	Amazona_collaria	2	0.47037	1.11067
Aves	Amazona_collaria	3	0.347723	0.821069
Aves	Amazona_collaria	4	0.282826	0.66783
Aves	Amazona_collaria	5	0.244597	0.57756
Aves	Amazona_collaria	6	0.228561	0.539697
Aves	Amazona_collaria	7	0.221009	0.521862
Aves	Amazona_collaria	8	0.199861	0.471926
Aves	Amazona_collaria	9	0.188066	0.444077
Aves	Amazona_collaria	10	0.184697	0.43612
Aves	Amazona_collaria	11	0.178538	0.421578
Aves	Amazona_collaria	12	0.176272	0.416228
Aves	Amazona_collaria	13	0.166686	0.393592
Aves	Amazona_collaria	14	0.158378	0.373974
Aves	Amazona_collaria	15	0.169359	0.399902
Aves	Amazona_collaria	16	0.162154	0.382891
Aves	Amazona_collaria	17	0.159482	0.37658
Aves	Amazona_collaria	18	0.154718	0.365331
Aves	Amazona_collaria	19	0.153962	0.363547
Aves	Amazona_collaria	20	0.15251	0.360118
Aves	Amazona_collaria	21	0.151929	0.358746
Aves	Amazona_collaria	22	0.15158	0.357923
Aves	Amazona_collaria	23	0.148152	0.349829
Aves	Amazona_collaria	24	0.145596	0.343792
Aves	Amazona_collaria	25	0.145538	0.343655
Aves	Amazona_collaria	26	0.143505	0.338854
Aves	Amazona_collaria	27	0.140077	0.33076
Aves	Amazona_collaria	28	0.147804	0.349006
Aves	Amazona_collaria	29	0.140716	0.332269
Aves	Amazona_collaria	30	0.146468	0.34585
Aves	Amazona_collaria	31	0.14792	0.34928
Aves	Amazona_collaria	32	0.142575	0.336659
Aves	Amazona_collaria	33	0.141762	0.334738
Aves	Amazona_collaria	34	0.141762	0.334738
Aves	Amazona_collaria	35	0.140948	0.332817
Aves	Amazona_collaria	36	0.145073	0.342558
Aves	Amazona_collaria	37	0.139205	0.328702
Aves	Amazona_collaria	38	0.139089	0.328427
Aves	Amazona_collaria	39	0.13967	0.329799
Aves	Amazona_collaria	40	0.136823	0.323077
Aves	Amazona_collaria	41	0.138276	0.326507
Aves	Amazona_collaria	42	0.139612	0.329662
Aves	Amazona_collaria	43	0.137927	0.325684
Aves	Amazona_collaria	44	0.132291	0.312376
Aves	Amazona_collaria	45	0.131478	0.310456
Aves	Amazona_collaria	46	0.132175	0.312102
Aves	Amazona_collaria	47	0.131246	0.309907
Aves	Amazona_collaria	48	0.134267	0.317041
Aves	Amazona_collaria	49	0.134209	0.316904
Aves	Amazona_collaria	50	0.128805	0.304145
Aves	Amazona_collaria	51	0.1363	0.321842
Aves	Amazona_collaria	52	0.132524	0.312925
Aves	Amazona_collaria	53	0.136823	0.323077
Aves	Amazona_collaria	54	0.13171	0.311005
Aves	Amazona_collaria	55	0.135196	0.319236
Aves	Amazona_collaria	56	0.127934	0.302087
Aves	Amazona_collaria	57	0.127644	0.301401
Aves	Amazona_collaria	58	0.129386	0.305517
Aves	Amazona_collaria	59	0.128457	0.303322
Aves	Amazona_collaria	60	0.134441	0.317452
Aves	Amazona_collaria	61	0.131071	0.309496
Aves	Amazona_collaria	62	0.131827	0.311279
Aves	Amazona_collaria	63	0.134673	0.318001
Aves	Amazona_collaria	64	0.129503	0.305791
Aves	Amazona_collaria	65	0.129735	0.30634
Aves	Amazona_collaria	66	0.133105	0.314297
Aves	Amazona_collaria	67	0.129619	0.306066
Aves	Amazona_collaria	68	0.13142	0.310319
Aves	Amazona_collaria	69	0.131362	0.310181
Aves	Amazona_collaria	70	0.134499	0.31759
Aves	Amazona_collaria	71	0.13874	0.327604
Aves	Amazona_collaria	72	0.132466	0.312788
Aves	Amazona_collaria	73	0.136242	0.321705
Aves	Amazona_collaria	74	0.135835	0.320745
Aves	Amazona_collaria	75	0.136126	0.321431
Aves	Amazona_collaria	76	0.131304	0.310044
Aves	Amazona_collaria	77	0.134499	0.31759
Aves	Amazona_collaria	78	0.128805	0.304145
Aves	Amazona_collaria	79	0.134441	0.317452
Aves	Amazona_collaria	80	0.13938	0.329113
Aves	Amazona_collaria	81	0.135196	0.319236
Aves	Amazona_collaria	82	0.135022	0.318824
Aves	Amazona_collaria	83	0.136591	0.322528
Aves	Amazona_collaria	84	0.142052	0.335424
Aves	Amazona_collaria	85	0.141471	0.334052
Aves	Amazona_collaria	86	0.141239	0.333503
Aves	Amazona_collaria	87	0.138508	0.327056
Aves	Amazona_collaria	88	0.141645	0.334464
Aves	Amazona_collaria	89	0.142459	0.336384
Aves	Amazona_collaria	90	0.141703	0.334601
Aves	Amazona_collaria	91	0.141878	0.335012
Aves	Amazona_collaria	92	0.145422	0.343381
Aves	Amazona_collaria	93	0.14182	0.334875
Aves	Amazona_collaria	94	0.140541	0.331857
Aves	Amazona_collaria	95	0.143098	0.337893
Aves	Amazona_collaria	96	0.151174	0.356962
Aves	Amazona_collaria	97	0.151348	0.357374
Aves	Amazona_collaria	98	0.156693	0.369995
Aves	Amazona_collaria	99	0.158494	0.374248
Aves	Amazona_collaria	100	0.189751	0.448055
Aves	Apteryx_haastii	1	0.496133	1.19868
Aves	Apteryx_haastii	2	0.307118	0.742009
Aves	Apteryx_haastii	3	0.247777	0.598641
Aves	Apteryx_haastii	4	0.218949	0.52899
Aves	Apteryx_haastii	5	0.199432	0.481836
Aves	Apteryx_haastii	6	0.185702	0.448663
Aves	Apteryx_haastii	7	0.178705	0.431758
Aves	Apteryx_haastii	8	0.174865	0.42248
Aves	Apteryx_haastii	9	0.166868	0.403161
Aves	Apteryx_haastii	10	0.166079	0.401254
Aves	Apteryx_haastii	11	0.158714	0.38346
Aves	Apteryx_haastii	12	0.1564	0.377868
Aves	Apteryx_haastii	13	0.153506	0.370878
Aves	Apteryx_haastii	14	0.152401	0.368208
Aves	Apteryx_haastii	15	0.145405	0.351304
Aves	Apteryx_haastii	16	0.143984	0.347873
Aves	Apteryx_haastii	17	0.146667	0.354355
Aves	Apteryx_haastii	18	0.142774	0.344949
Aves	Apteryx_haastii	19	0.138619	0.334908
Aves	Apteryx_haastii	20	0.138829	0.335417
Aves	Apteryx_haastii	21	0.140723	0.339992
Aves	Apteryx_haastii	22	0.139408	0.336815
Aves	Apteryx_haastii	23	0.136567	0.329951
Aves	Apteryx_haastii	24	0.136777	0.33046
Aves	Apteryx_haastii	25	0.136146	0.328935
Aves	Apteryx_haastii	26	0.136619	0.330079
Aves	Apteryx_haastii	27	0.133989	0.323724
Aves	Apteryx_haastii	28	0.134726	0.325503
Aves	Apteryx_haastii	29	0.136093	0.328808
Aves	Apteryx_haastii	30	0.135515	0.327409
Aves	Apteryx_haastii	31	0.134252	0.324359
Aves	Apteryx_haastii	32	0.133831	0.323342
Aves	Apteryx_haastii	33	0.128781	0.311141
Aves	Apteryx_haastii	34	0.132464	0.320038
Aves	Apteryx_haastii	35	0.131517	0.31775
Aves	Apteryx_haastii	36	0.126414	0.305421
Aves	Apteryx_haastii	37	0.134989	0.326138
Aves	Apteryx_haastii	38	0.131727	0.318258
Aves	Apteryx_haastii	39	0.127098	0.307073
Aves	Apteryx_haastii	40	0.132832	0.320927
Aves	Apteryx_haastii	41	0.130412	0.315081
Aves	Apteryx_haastii	42	0.133358	0.322198
Aves	Apteryx_haastii	43	0.130149	0.314445
Aves	Apteryx_haastii	44	0.133989	0.323724
Aves	Apteryx_haastii	45	0.12594	0.304277
Aves	Apteryx_haastii	46	0.12715	0.307201
Aves	Apteryx_haastii	47	0.126151	0.304786
Aves	Apteryx_haastii	48	0.122258	0.29538
Aves	Apteryx_haastii	49	0.121942	0.294618
Aves	Apteryx_haastii	50	0.126624	0.30593
Aves	Apteryx_haastii	51	0.125467	0.303133
Aves	Apteryx_haastii	52	0.123415	0.298176
Aves	Apteryx_haastii	53	0.12594	0.304277
Aves	Apteryx_haastii	54	0.122889	0.296905
Aves	Apteryx_haastii	55	0.123836	0.299193
Aves	Apteryx_haastii	56	0.12957	0.313047
Aves	Apteryx_haastii	57	0.128571	0.310632
Aves	Apteryx_haastii	58	0.126519	0.305675
Aves	Apteryx_haastii	59	0.127939	0.309107
Aves	Apteryx_haastii	60	0.126992	0.306819
Aves	Apteryx_haastii	61	0.123468	0.298304
Aves	Apteryx_haastii	62	0.1221	0.294999
Aves	Apteryx_haastii	63	0.12594	0.304277
Aves	Apteryx_haastii	64	0.125099	0.302244
Aves	Apteryx_haastii	65	0.128939	0.311522
Aves	Apteryx_haastii	66	0.129886	0.31381
Aves	Apteryx_haastii	67	0.130044	0.314191
Aves	Apteryx_haastii	68	0.127782	0.308726
Aves	Apteryx_haastii	69	0.125625	0.303515
Aves	Apteryx_haastii	70	0.129097	0.311903
Aves	Apteryx_haastii	71	0.12573	0.303769
Aves	Apteryx_haastii	72	0.123573	0.298558
Aves	Apteryx_haastii	73	0.130833	0.316098
Aves	Apteryx_haastii	74	0.129044	0.311776
Aves	Apteryx_haastii	75	0.127729	0.308599
Aves	Apteryx_haastii	76	0.125204	0.302498
Aves	Apteryx_haastii	77	0.130149	0.314445
Aves	Apteryx_haastii	78	0.129886	0.31381
Aves	Apteryx_haastii	79	0.130412	0.315081
Aves	Apteryx_haastii	80	0.12936	0.312539
Aves	Apteryx_haastii	81	0.126203	0.304913
Aves	Apteryx_haastii	82	0.132201	0.319402
Aves	Apteryx_haastii	83	0.127939	0.309107
Aves	Apteryx_haastii	84	0.130833	0.316098
Aves	Apteryx_haastii	85	0.137198	0.331477
Aves	Apteryx_haastii	86	0.138092	0.333637
Aves	Apteryx_haastii	87	0.138566	0.334781
Aves	Apteryx_haastii	88	0.141775	0.342534
Aves	Apteryx_haastii	89	0.140407	0.33923
Aves	Apteryx_haastii	90	0.140723	0.339992
Aves	Apteryx_haastii	91	0.142564	0.344441
Aves	Apteryx_haastii	92	0.139039	0.335925
Aves	Apteryx_haastii	93	0.143879	0.347618
Aves	Apteryx_haastii	94	0.142354	0.343932
Aves	Apteryx_haastii	95	0.146825	0.354736
Aves	Apteryx_haastii	96	0.148246	0.358168
Aves	Apteryx_haastii	97	0.156084	0.377105
Aves	Apteryx_haastii	98	0.153138	0.369988
Aves	Apteryx_haastii	99	0.157399	0.380283
Aves	Apteryx_haastii	100	0.171971	0.41549
Aves	Gallus_gallus	1	0.896417	2.12421
Aves	Gallus_gallus	2	0.499568	1.18381
Aves	Gallus_gallus	3	0.379194	0.898563
Aves	Gallus_gallus	4	0.321218	0.761179
Aves	Gallus_gallus	5	0.289742	0.686592
Aves	Gallus_gallus	6	0.265418	0.628953
Aves	Gallus_gallus	7	0.259476	0.614871
Aves	Gallus_gallus	8	0.241682	0.572706
Aves	Gallus_gallus	9	0.235325	0.557641
Aves	Gallus_gallus	10	0.230453	0.546097
Aves	Gallus_gallus	11	0.220641	0.522845
Aves	Gallus_gallus	12	0.218429	0.517605
Aves	Gallus_gallus	13	0.208202	0.49337
Aves	Gallus_gallus	14	0.206751	0.489932
Aves	Gallus_gallus	15	0.201085	0.476504
Aves	Gallus_gallus	16	0.199288	0.472247
Aves	Gallus_gallus	17	0.19414	0.460048
Aves	Gallus_gallus	18	0.194313	0.460457
Aves	Gallus_gallus	19	0.193864	0.459393
Aves	Gallus_gallus	20	0.191549	0.453907
Aves	Gallus_gallus	21	0.190167	0.450632
Aves	Gallus_gallus	22	0.191342	0.453416
Aves	Gallus_gallus	23	0.189372	0.448749
Aves	Gallus_gallus	24	0.185295	0.439088
Aves	Gallus_gallus	25	0.186055	0.440889
Aves	Gallus_gallus	26	0.187368	0.444001
Aves	Gallus_gallus	27	0.182808	0.433193
Aves	Gallus_gallus	28	0.184328	0.436796
Aves	Gallus_gallus	29	0.184328	0.436796
Aves	Gallus_gallus	30	0.181184	0.429345
Aves	Gallus_gallus	31	0.181149	0.429263
Aves	Gallus_gallus	32	0.181322	0.429673
Aves	Gallus_gallus	33	0.176036	0.417146
Aves	Gallus_gallus	34	0.176139	0.417392
Aves	Gallus_gallus	35	0.179767	0.425988
Aves	Gallus_gallus	36	0.178627	0.423287
Aves	Gallus_gallus	37	0.178731	0.423532
Aves	Gallus_gallus	38	0.177832	0.421404
Aves	Gallus_gallus	39	0.17804	0.421895
Aves	Gallus_gallus	40	0.168918	0.40028
Aves	Gallus_gallus	41	0.171993	0.407567
Aves	Gallus_gallus	42	0.168573	0.399461
Aves	Gallus_gallus	43	0.163943	0.38849
Aves	Gallus_gallus	44	0.167329	0.396514
Aves	Gallus_gallus	45	0.169195	0.400935
Aves	Gallus_gallus	46	0.167329	0.396514
Aves	Gallus_gallus	47	0.167363	0.396596
Aves	Gallus_gallus	48	0.172097	0.407813
Aves	Gallus_gallus	49	0.168089	0.398315
Aves	Gallus_gallus	50	0.172477	0.408713
Aves	Gallus_gallus	51	0.17151	0.406421
Aves	Gallus_gallus	52	0.169264	0.401099
Aves	Gallus_gallus	53	0.166361	0.394221
Aves	Gallus_gallus	54	0.168953	0.400362
Aves	Gallus_gallus	55	0.166223	0.393894
Aves	Gallus_gallus	56	0.166742	0.395122
Aves	Gallus_gallus	57	0.17379	0.411824
Aves	Gallus_gallus	58	0.171129	0.40552
Aves	Gallus_gallus	59	0.168607	0.399543
Aves	Gallus_gallus	60	0.166742	0.395122
Aves	Gallus_gallus	61	0.172373	0.408468
Aves	Gallus_gallus	62	0.172857	0.409614
Aves	Gallus_gallus	63	0.16726	0.39635
Aves	Gallus_gallus	64	0.16491	0.390783
Aves	Gallus_gallus	65	0.168573	0.399461
Aves	Gallus_gallus	66	0.166742	0.395122
Aves	Gallus_gallus	67	0.173548	0.411251
Aves	Gallus_gallus	68	0.170473	0.403964
Aves	Gallus_gallus	69	0.165014	0.391028
Aves	Gallus_gallus	70	0.167536	0.397005
Aves	Gallus_gallus	71	0.171648	0.406748
Aves	Gallus_gallus	72	0.175897	0.416819
Aves	Gallus_gallus	73	0.168262	0.398725
Aves	Gallus_gallus	74	0.16992	0.402654
Aves	Gallus_gallus	75	0.172339	0.408386
Aves	Gallus_gallus	76	0.164703	0.390292
Aves	Gallus_gallus	77	0.162423	0.384888
Aves	Gallus_gallus	78	0.170197	0.403309
Aves	Gallus_gallus	79	0.16954	0.401754
Aves	Gallus_gallus	80	0.167985	0.39807
Aves	Gallus_gallus	81	0.176796	0.418947
Aves	Gallus_gallus	82	0.175725	0.416409
Aves	Gallus_gallus	83	0.169091	0.40069
Aves	Gallus_gallus	84	0.171786	0.407076
Aves	Gallus_gallus	85	0.16802	0.398151
Aves	Gallus_gallus	86	0.171026	0.405274
Aves	Gallus_gallus	87	0.176969	0.419357
Aves	Gallus_gallus	88	0.171959	0.407485
Aves	Gallus_gallus	89	0.175552	0.416
Aves	Gallus_gallus	90	0.171337	0.406011
Aves	Gallus_gallus	91	0.177383	0.420339
Aves	Gallus_gallus	92	0.17303	0.410023
Aves	Gallus_gallus	93	0.178212	0.422304
Aves	Gallus_gallus	94	0.180354	0.42738
Aves	Gallus_gallus	95	0.185088	0.438597
Aves	Gallus_gallus	96	0.185503	0.439579
Aves	Gallus_gallus	97	0.189061	0.448012
Aves	Gallus_gallus	98	0.199668	0.473148
Aves	Gallus_gallus	99	0.201361	0.477159
Aves	Gallus_gallus	100	0.223957	0.530705
Aves	Corvus_moneduloides	1	1.32758	3.11857
Aves	Corvus_moneduloides	2	0.753217	1.76936
Aves	Corvus_moneduloides	3	0.560374	1.31636
Aves	Corvus_moneduloides	4	0.474705	1.11512
Aves	Corvus_moneduloides	5	0.426288	1.00138
Aves	Corvus_moneduloides	6	0.389095	0.914011
Aves	Corvus_moneduloides	7	0.359716	0.844998
Aves	Corvus_moneduloides	8	0.350491	0.823328
Aves	Corvus_moneduloides	9	0.330807	0.777089
Aves	Corvus_moneduloides	10	0.318115	0.747275
Aves	Corvus_moneduloides	11	0.306951	0.72105
Aves	Corvus_moneduloides	12	0.302838	0.711388
Aves	Corvus_moneduloides	13	0.30178	0.708904
Aves	Corvus_moneduloides	14	0.290616	0.682679
Aves	Corvus_moneduloides	15	0.291909	0.685715
Aves	Corvus_moneduloides	16	0.288442	0.677572
Aves	Corvus_moneduloides	17	0.28903	0.678952
Aves	Corvus_moneduloides	18	0.289853	0.680884
Aves	Corvus_moneduloides	19	0.281626	0.661561
Aves	Corvus_moneduloides	20	0.278453	0.654107
Aves	Corvus_moneduloides	21	0.275692	0.64762
Aves	Corvus_moneduloides	22	0.271109	0.636854
Aves	Corvus_moneduloides	23	0.269405	0.632851
Aves	Corvus_moneduloides	24	0.266467	0.62595
Aves	Corvus_moneduloides	25	0.263353	0.618635
Aves	Corvus_moneduloides	26	0.270932	0.63644
Aves	Corvus_moneduloides	27	0.270639	0.63575
Aves	Corvus_moneduloides	28	0.260532	0.612009
Aves	Corvus_moneduloides	29	0.262413	0.616426
Aves	Corvus_moneduloides	30	0.263705	0.619463
Aves	Corvus_moneduloides	31	0.266232	0.625398
Aves	Corvus_moneduloides	32	0.264587	0.621533
Aves	Corvus_moneduloides	33	0.259768	0.610215
Aves	Corvus_moneduloides	34	0.265527	0.623742
Aves	Corvus_moneduloides	35	0.268523	0.630781
Aves	Corvus_moneduloides	36	0.268876	0.631609
Aves	Corvus_moneduloides	37	0.267231	0.627744
Aves	Corvus_moneduloides	38	0.268465	0.630643
Aves	Corvus_moneduloides	39	0.261649	0.614632
Aves	Corvus_moneduloides	40	0.257477	0.604832
Aves	Corvus_moneduloides	41	0.256126	0.601657
Aves	Corvus_moneduloides	42	0.256419	0.602347
Aves	Corvus_moneduloides	43	0.256126	0.601657
Aves	Corvus_moneduloides	44	0.246783	0.579711
Aves	Corvus_moneduloides	45	0.259768	0.610215
Aves	Corvus_moneduloides	46	0.246665	0.579435
Aves	Corvus_moneduloides	47	0.256361	0.602209
Aves	Corvus_moneduloides	48	0.255655	0.600553
Aves	Corvus_moneduloides	49	0.252483	0.5931
Aves	Corvus_moneduloides	50	0.259122	0.608697
Aves	Corvus_moneduloides	51	0.258652	0.607592
Aves	Corvus_moneduloides	52	0.265879	0.62457
Aves	Corvus_moneduloides	53	0.256478	0.602485
Aves	Corvus_moneduloides	54	0.251425	0.590615
Aves	Corvus_moneduloides	55	0.258123	0.60635
Aves	Corvus_moneduloides	56	0.246313	0.578607
Aves	Corvus_moneduloides	57	0.257183	0.604142
Aves	Corvus_moneduloides	58	0.262295	0.61615
Aves	Corvus_moneduloides	59	0.256302	0.602071
Aves	Corvus_moneduloides	60	0.256596	0.602761
Aves	Corvus_moneduloides	61	0.264058	0.620291
Aves	Corvus_moneduloides	62	0.2583	0.606764
Aves	Corvus_moneduloides	63	0.253188	0.594756
Aves	Corvus_moneduloides	64	0.251719	0.591305
Aves	Corvus_moneduloides	65	0.250191	0.587717
Aves	Corvus_moneduloides	66	0.255009	0.599035
Aves	Corvus_moneduloides	67	0.257536	0.60497
Aves	Corvus_moneduloides	68	0.253246	0.594894
Aves	Corvus_moneduloides	69	0.258182	0.606488
Aves	Corvus_moneduloides	70	0.261179	0.613528
Aves	Corvus_moneduloides	71	0.261355	0.613942
Aves	Corvus_moneduloides	72	0.258476	0.607178
Aves	Corvus_moneduloides	73	0.260062	0.610905
Aves	Corvus_moneduloides	74	0.254128	0.596964
Aves	Corvus_moneduloides	75	0.25072	0.588959
Aves	Corvus_moneduloides	76	0.260062	0.610905
Aves	Corvus_moneduloides	77	0.256889	0.603452
Aves	Corvus_moneduloides	78	0.252835	0.593928
Aves	Corvus_moneduloides	79	0.260532	0.612009
Aves	Corvus_moneduloides	80	0.263764	0.619601
Aves	Corvus_moneduloides	81	0.257594	0.605108
Aves	Corvus_moneduloides	82	0.267289	0.627882
Aves	Corvus_moneduloides	83	0.262648	0.616978
Aves	Corvus_moneduloides	84	0.269992	0.634232
Aves	Corvus_moneduloides	85	0.270521	0.635474
Aves	Corvus_moneduloides	86	0.274928	0.645826
Aves	Corvus_moneduloides	87	0.281979	0.662389
Aves	Corvus_moneduloides	88	0.272636	0.640443
Aves	Corvus_moneduloides	89	0.273224	0.641823
Aves	Corvus_moneduloides	90	0.28192	0.662251
Aves	Corvus_moneduloides	91	0.287326	0.674949
Aves	Corvus_moneduloides	92	0.283507	0.665978
Aves	Corvus_moneduloides	93	0.286033	0.671913
Aves	Corvus_moneduloides	94	0.291556	0.684887
Aves	Corvus_moneduloides	95	0.288971	0.678814
Aves	Corvus_moneduloides	96	0.293848	0.69027
Aves	Corvus_moneduloides	97	0.296845	0.69731
Aves	Corvus_moneduloides	98	0.313179	0.735681
Aves	Corvus_moneduloides	99	0.305365	0.717323
Aves	Corvus_moneduloides	100	0.319643	0.750864
Aves	Calidris_pugnax	1	1.05875	2.49411
Aves	Calidris_pugnax	2	0.653864	1.54031
Aves	Calidris_pugnax	3	0.497704	1.17245
Aves	Calidris_pugnax	4	0.4225	0.995289
Aves	Calidris_pugnax	5	0.373896	0.880791
Aves	Calidris_pugnax	6	0.348105	0.820035
Aves	Calidris_pugnax	7	0.320699	0.755474
Aves	Calidris_pugnax	8	0.303841	0.715762
Aves	Calidris_pugnax	9	0.295311	0.695668
Aves	Calidris_pugnax	10	0.281785	0.663804
Aves	Calidris_pugnax	11	0.270176	0.636457
Aves	Calidris_pugnax	12	0.259577	0.611489
Aves	Calidris_pugnax	13	0.252713	0.595319
Aves	Calidris_pugnax	14	0.246606	0.580932
Aves	Calidris_pugnax	15	0.247615	0.58331
Aves	Calidris_pugnax	16	0.242719	0.571777
Aves	Calidris_pugnax	17	0.235149	0.553943
Aves	Calidris_pugnax	18	0.236108	0.556202
Aves	Calidris_pugnax	19	0.231616	0.54562
Aves	Calidris_pugnax	20	0.228184	0.537535
Aves	Calidris_pugnax	21	0.231868	0.546214
Aves	Calidris_pugnax	22	0.222531	0.524218
Aves	Calidris_pugnax	23	0.223843	0.52731
Aves	Calidris_pugnax	24	0.218644	0.515063
Aves	Calidris_pugnax	25	0.219048	0.516014
Aves	Calidris_pugnax	26	0.220108	0.518511
Aves	Calidris_pugnax	27	0.219553	0.517203
Aves	Calidris_pugnax	28	0.217433	0.51221
Aves	Calidris_pugnax	29	0.220158	0.51863
Aves	Calidris_pugnax	30	0.219351	0.516728
Aves	Calidris_pugnax	31	0.212285	0.500082
Aves	Calidris_pugnax	32	0.211528	0.498299
Aves	Calidris_pugnax	33	0.212588	0.500796
Aves	Calidris_pugnax	34	0.213446	0.502817
Aves	Calidris_pugnax	35	0.212133	0.499725
Aves	Calidris_pugnax	36	0.209913	0.494494
Aves	Calidris_pugnax	37	0.200626	0.472617
Aves	Calidris_pugnax	38	0.206481	0.486409
Aves	Calidris_pugnax	39	0.201585	0.474876
Aves	Calidris_pugnax	40	0.21067	0.496277
Aves	Calidris_pugnax	41	0.209761	0.494137
Aves	Calidris_pugnax	42	0.210115	0.49497
Aves	Calidris_pugnax	43	0.20431	0.481296
Aves	Calidris_pugnax	44	0.20643	0.48629
Aves	Calidris_pugnax	45	0.2086	0.491403
Aves	Calidris_pugnax	46	0.208399	0.490927
Aves	Calidris_pugnax	47	0.204916	0.482723
Aves	Calidris_pugnax	48	0.205572	0.484269
Aves	Calidris_pugnax	49	0.206632	0.486766
Aves	Calidris_pugnax	50	0.20744	0.488668
Aves	Calidris_pugnax	51	0.204058	0.480702
Aves	Calidris_pugnax	52	0.207339	0.48843
Aves	Calidris_pugnax	53	0.208651	0.491522
Aves	Calidris_pugnax	54	0.209711	0.494018
Aves	Calidris_pugnax	55	0.201332	0.474281
Aves	Calidris_pugnax	56	0.203806	0.480107
Aves	Calidris_pugnax	57	0.208499	0.491165
Aves	Calidris_pugnax	58	0.201332	0.474281
Aves	Calidris_pugnax	59	0.208903	0.492116
Aves	Calidris_pugnax	60	0.206783	0.487122
Aves	Calidris_pugnax	61	0.202594	0.477254
Aves	Calidris_pugnax	62	0.20643	0.48629
Aves	Calidris_pugnax	63	0.203654	0.479751
Aves	Calidris_pugnax	64	0.20537	0.483793
Aves	Calidris_pugnax	65	0.208197	0.490451
Aves	Calidris_pugnax	66	0.209862	0.494375
Aves	Calidris_pugnax	67	0.20855	0.491284
Aves	Calidris_pugnax	68	0.206279	0.485933
Aves	Calidris_pugnax	69	0.203604	0.479632
Aves	Calidris_pugnax	70	0.212133	0.499725
Aves	Calidris_pugnax	71	0.211124	0.497347
Aves	Calidris_pugnax	72	0.210973	0.496991
Aves	Calidris_pugnax	73	0.208499	0.491165
Aves	Calidris_pugnax	74	0.211932	0.49925
Aves	Calidris_pugnax	75	0.212638	0.500914
Aves	Calidris_pugnax	76	0.211376	0.497942
Aves	Calidris_pugnax	77	0.211124	0.497347
Aves	Calidris_pugnax	78	0.214455	0.505195
Aves	Calidris_pugnax	79	0.214506	0.505314
Aves	Calidris_pugnax	80	0.216676	0.510426
Aves	Calidris_pugnax	81	0.214909	0.506265
Aves	Calidris_pugnax	82	0.221925	0.522792
Aves	Calidris_pugnax	83	0.227931	0.53694
Aves	Calidris_pugnax	84	0.223944	0.527547
Aves	Calidris_pugnax	85	0.221168	0.521008
Aves	Calidris_pugnax	86	0.223641	0.526834
Aves	Calidris_pugnax	87	0.23106	0.544312
Aves	Calidris_pugnax	88	0.228335	0.537891
Aves	Calidris_pugnax	89	0.233382	0.549781
Aves	Calidris_pugnax	90	0.234795	0.55311
Aves	Calidris_pugnax	91	0.245495	0.578317
Aves	Calidris_pugnax	92	0.251703	0.592941
Aves	Calidris_pugnax	93	0.246202	0.579981
Aves	Calidris_pugnax	94	0.25024	0.589493
Aves	Calidris_pugnax	95	0.258164	0.60816
Aves	Calidris_pugnax	96	0.265381	0.625162
Aves	Calidris_pugnax	97	0.275476	0.648942
Aves	Calidris_pugnax	98	0.283299	0.667371
Aves	Calidris_pugnax	99	0.296926	0.699473
Aves	Calidris_pugnax	100	0.332105	0.782344
Aves	Geospiza_fortis	1	0.377221	0.90678
Aves	Geospiza_fortis	2	0.239615	0.575997
Aves	Geospiza_fortis	3	0.204359	0.491248
Aves	Geospiza_fortis	4	0.185365	0.445589
Aves	Geospiza_fortis	5	0.180924	0.434913
Aves	Geospiza_fortis	6	0.176824	0.425058
Aves	Geospiza_fortis	7	0.172725	0.415204
Aves	Geospiza_fortis	8	0.157352	0.378249
Aves	Geospiza_fortis	9	0.155439	0.373651
Aves	Geospiza_fortis	10	0.148811	0.357719
Aves	Geospiza_fortis	11	0.155302	0.373322
Aves	Geospiza_fortis	12	0.144712	0.347865
Aves	Geospiza_fortis	13	0.146898	0.35312
Aves	Geospiza_fortis	14	0.144165	0.346551
Aves	Geospiza_fortis	15	0.14191	0.341131
Aves	Geospiza_fortis	16	0.145327	0.349343
Aves	Geospiza_fortis	17	0.143687	0.345401
Aves	Geospiza_fortis	18	0.14478	0.348029
Aves	Geospiza_fortis	19	0.140612	0.33801
Aves	Geospiza_fortis	20	0.137743	0.331112
Aves	Geospiza_fortis	21	0.144712	0.347865
Aves	Geospiza_fortis	22	0.139792	0.336039
Aves	Geospiza_fortis	23	0.141979	0.341295
Aves	Geospiza_fortis	24	0.132482	0.318465
Aves	Geospiza_fortis	25	0.139382	0.335054
Aves	Geospiza_fortis	26	0.14314	0.344087
Aves	Geospiza_fortis	27	0.142389	0.34228
Aves	Geospiza_fortis	28	0.142935	0.343594
Aves	Geospiza_fortis	29	0.143072	0.343923
Aves	Geospiza_fortis	30	0.147786	0.355255
Aves	Geospiza_fortis	31	0.143755	0.345565
Aves	Geospiza_fortis	32	0.149426	0.359197
Aves	Geospiza_fortis	33	0.141842	0.340966
Aves	Geospiza_fortis	34	0.135215	0.325035
Aves	Geospiza_fortis	35	0.133575	0.321093
Aves	Geospiza_fortis	36	0.142935	0.343594
Aves	Geospiza_fortis	37	0.141432	0.339981
Aves	Geospiza_fortis	38	0.137401	0.330291
Aves	Geospiza_fortis	39	0.139861	0.336203
Aves	Geospiza_fortis	40	0.134121	0.322407
Aves	Geospiza_fortis	41	0.137674	0.330948
Aves	Geospiza_fortis	42	0.142115	0.341623
Aves	Geospiza_fortis	43	0.137743	0.331112
Aves	Geospiza_fortis	44	0.136581	0.32832
Aves	Geospiza_fortis	45	0.144985	0.348522
Aves	Geospiza_fortis	46	0.137538	0.330619
Aves	Geospiza_fortis	47	0.136034	0.327006
Aves	Geospiza_fortis	48	0.14109	0.33916
Aves	Geospiza_fortis	49	0.138904	0.333904
Aves	Geospiza_fortis	50	0.137401	0.330291
Aves	Geospiza_fortis	51	0.14355	0.345072
Aves	Geospiza_fortis	52	0.14314	0.344087
Aves	Geospiza_fortis	53	0.138426	0.332754
Aves	Geospiza_fortis	54	0.143277	0.344416
Aves	Geospiza_fortis	55	0.138836	0.33374
Aves	Geospiza_fortis	56	0.139177	0.334561
Aves	Geospiza_fortis	57	0.137401	0.330291
Aves	Geospiza_fortis	58	0.141569	0.340309
Aves	Geospiza_fortis	59	0.138494	0.332919
Aves	Geospiza_fortis	60	0.141569	0.340309
Aves	Geospiza_fortis	61	0.143414	0.344744
Aves	Geospiza_fortis	62	0.138631	0.333247
Aves	Geospiza_fortis	63	0.139929	0.336368
Aves	Geospiza_fortis	64	0.140749	0.338339
Aves	Geospiza_fortis	65	0.138562	0.333083
Aves	Geospiza_fortis	66	0.133848	0.32175
Aves	Geospiza_fortis	67	0.136718	0.328648
Aves	Geospiza_fortis	68	0.132892	0.319451
Aves	Geospiza_fortis	69	0.131935	0.317151
Aves	Geospiza_fortis	70	0.136991	0.329305
Aves	Geospiza_fortis	71	0.144302	0.346879
Aves	Geospiza_fortis	72	0.146488	0.352135
Aves	Geospiza_fortis	73	0.146283	0.351642
Aves	Geospiza_fortis	74	0.146966	0.353285
Aves	Geospiza_fortis	75	0.145532	0.349835
Aves	Geospiza_fortis	76	0.148606	0.357226
Aves	Geospiza_fortis	77	0.140202	0.337025
Aves	Geospiza_fortis	78	0.144097	0.346386
Aves	Geospiza_fortis	79	0.148879	0.357883
Aves	Geospiza_fortis	80	0.150519	0.361825
Aves	Geospiza_fortis	81	0.152091	0.365603
Aves	Geospiza_fortis	82	0.152296	0.366095
Aves	Geospiza_fortis	83	0.151954	0.365274
Aves	Geospiza_fortis	84	0.158582	0.381206
Aves	Geospiza_fortis	85	0.15988	0.384326
Aves	Geospiza_fortis	86	0.156873	0.3771
Aves	Geospiza_fortis	87	0.155985	0.374965
Aves	Geospiza_fortis	88	0.152979	0.367738
Aves	Geospiza_fortis	89	0.162818	0.391389
Aves	Geospiza_fortis	90	0.161929	0.389254
Aves	Geospiza_fortis	91	0.166644	0.400586
Aves	Geospiza_fortis	92	0.168079	0.404035
Aves	Geospiza_fortis	93	0.167532	0.402721
Aves	Geospiza_fortis	94	0.174775	0.420131
Aves	Geospiza_fortis	95	0.174911	0.42046
Aves	Geospiza_fortis	96	0.175868	0.422759
Aves	Geospiza_fortis	97	0.175731	0.42243
Aves	Geospiza_fortis	98	0.175868	0.422759
Aves	Geospiza_fortis	99	0.188303	0.452651
Aves	Geospiza_fortis	100	0.208595	0.501431
Aves	Nothoprocta_perdicaria	1	0.422255	1.00465
Aves	Nothoprocta_perdicaria	2	0.29155	0.693671
Aves	Nothoprocta_perdicaria	3	0.24603	0.585368
Aves	Nothoprocta_perdicaria	4	0.21502	0.511586
Aves	Nothoprocta_perdicaria	5	0.19858	0.472473
Aves	Nothoprocta_perdicaria	6	0.189676	0.451286
Aves	Nothoprocta_perdicaria	7	0.180771	0.4301
Aves	Nothoprocta_perdicaria	8	0.175167	0.416766
Aves	Nothoprocta_perdicaria	9	0.166885	0.397061
Aves	Nothoprocta_perdicaria	10	0.159537	0.379578
Aves	Nothoprocta_perdicaria	11	0.155925	0.370985
Aves	Nothoprocta_perdicaria	12	0.15113	0.359577
Aves	Nothoprocta_perdicaria	13	0.148266	0.352762
Aves	Nothoprocta_perdicaria	14	0.144156	0.342983
Aves	Nothoprocta_perdicaria	15	0.140046	0.333205
Aves	Nothoprocta_perdicaria	16	0.137555	0.327279
Aves	Nothoprocta_perdicaria	17	0.139174	0.331131
Aves	Nothoprocta_perdicaria	18	0.136372	0.324464
Aves	Nothoprocta_perdicaria	19	0.134193	0.319278
Aves	Nothoprocta_perdicaria	20	0.134878	0.320908
Aves	Nothoprocta_perdicaria	21	0.141478	0.336613
Aves	Nothoprocta_perdicaria	22	0.140731	0.334835
Aves	Nothoprocta_perdicaria	23	0.132698	0.315723
Aves	Nothoprocta_perdicaria	24	0.127592	0.303574
Aves	Nothoprocta_perdicaria	25	0.126284	0.300462
Aves	Nothoprocta_perdicaria	26	0.125662	0.298981
Aves	Nothoprocta_perdicaria	27	0.123856	0.294684
Aves	Nothoprocta_perdicaria	28	0.124728	0.296758
Aves	Nothoprocta_perdicaria	29	0.127966	0.304463
Aves	Nothoprocta_perdicaria	30	0.125537	0.298684
Aves	Nothoprocta_perdicaria	31	0.1289	0.306685
Aves	Nothoprocta_perdicaria	32	0.124977	0.297351
Aves	Nothoprocta_perdicaria	33	0.123544	0.293943
Aves	Nothoprocta_perdicaria	34	0.125226	0.297944
Aves	Nothoprocta_perdicaria	35	0.120991	0.287869
Aves	Nothoprocta_perdicaria	36	0.116072	0.276165
Aves	Nothoprocta_perdicaria	37	0.122922	0.292462
Aves	Nothoprocta_perdicaria	38	0.126907	0.301944
Aves	Nothoprocta_perdicaria	39	0.126222	0.300314
Aves	Nothoprocta_perdicaria	40	0.119995	0.285498
Aves	Nothoprocta_perdicaria	41	0.120369	0.286387
Aves	Nothoprocta_perdicaria	42	0.120057	0.285647
Aves	Nothoprocta_perdicaria	43	0.121739	0.289647
Aves	Nothoprocta_perdicaria	44	0.11875	0.282535
Aves	Nothoprocta_perdicaria	45	0.122984	0.29261
Aves	Nothoprocta_perdicaria	46	0.121925	0.290091
Aves	Nothoprocta_perdicaria	47	0.115947	0.275868
Aves	Nothoprocta_perdicaria	48	0.120306	0.286239
Aves	Nothoprocta_perdicaria	49	0.119808	0.285054
Aves	Nothoprocta_perdicaria	50	0.1152	0.27409
Aves	Nothoprocta_perdicaria	51	0.119435	0.284165
Aves	Nothoprocta_perdicaria	52	0.122237	0.290832
Aves	Nothoprocta_perdicaria	53	0.121116	0.288165
Aves	Nothoprocta_perdicaria	54	0.1152	0.27409
Aves	Nothoprocta_perdicaria	55	0.118501	0.281943
Aves	Nothoprocta_perdicaria	56	0.115574	0.274979
Aves	Nothoprocta_perdicaria	57	0.117753	0.280165
Aves	Nothoprocta_perdicaria	58	0.116508	0.277202
Aves	Nothoprocta_perdicaria	59	0.114827	0.273201
Aves	Nothoprocta_perdicaria	60	0.122361	0.291128
Aves	Nothoprocta_perdicaria	61	0.118687	0.282387
Aves	Nothoprocta_perdicaria	62	0.120306	0.286239
Aves	Nothoprocta_perdicaria	63	0.118189	0.281202
Aves	Nothoprocta_perdicaria	64	0.117255	0.27898
Aves	Nothoprocta_perdicaria	65	0.116508	0.277202
Aves	Nothoprocta_perdicaria	66	0.114204	0.27172
Aves	Nothoprocta_perdicaria	67	0.113893	0.270979
Aves	Nothoprocta_perdicaria	68	0.115262	0.274239
Aves	Nothoprocta_perdicaria	69	0.114827	0.273201
Aves	Nothoprocta_perdicaria	70	0.1152	0.27409
Aves	Nothoprocta_perdicaria	71	0.119497	0.284313
Aves	Nothoprocta_perdicaria	72	0.122174	0.290684
Aves	Nothoprocta_perdicaria	73	0.119123	0.283424
Aves	Nothoprocta_perdicaria	74	0.116072	0.276165
Aves	Nothoprocta_perdicaria	75	0.116383	0.276905
Aves	Nothoprocta_perdicaria	76	0.119435	0.284165
Aves	Nothoprocta_perdicaria	77	0.118936	0.28298
Aves	Nothoprocta_perdicaria	78	0.112087	0.266683
Aves	Nothoprocta_perdicaria	79	0.117193	0.278831
Aves	Nothoprocta_perdicaria	80	0.118501	0.281943
Aves	Nothoprocta_perdicaria	81	0.119684	0.284758
Aves	Nothoprocta_perdicaria	82	0.114889	0.27335
Aves	Nothoprocta_perdicaria	83	0.122486	0.291425
Aves	Nothoprocta_perdicaria	84	0.119123	0.283424
Aves	Nothoprocta_perdicaria	85	0.120057	0.285647
Aves	Nothoprocta_perdicaria	86	0.120867	0.287573
Aves	Nothoprocta_perdicaria	87	0.117566	0.27972
Aves	Nothoprocta_perdicaria	88	0.125413	0.298388
Aves	Nothoprocta_perdicaria	89	0.126533	0.301055
Aves	Nothoprocta_perdicaria	90	0.126907	0.301944
Aves	Nothoprocta_perdicaria	91	0.131515	0.312908
Aves	Nothoprocta_perdicaria	92	0.130145	0.309648
Aves	Nothoprocta_perdicaria	93	0.125662	0.298981
Aves	Nothoprocta_perdicaria	94	0.13824	0.328908
Aves	Nothoprocta_perdicaria	95	0.139672	0.332316
Aves	Nothoprocta_perdicaria	96	0.138552	0.329649
Aves	Nothoprocta_perdicaria	97	0.146024	0.347428
Aves	Nothoprocta_perdicaria	98	0.14646	0.348465
Aves	Nothoprocta_perdicaria	99	0.147519	0.350984
Aves	Nothoprocta_perdicaria	100	0.16539	0.393505
Aves	Parus_major	1	0.333333	0.805737
Aves	Parus_major	2	0.166667	0.402868
Aves	Parus_major	3	0.166667	0.402868
Aves	Parus_major	4	0.166667	0.402868
Aves	Parus_major	5	0.333333	0.805737
Aves	Parus_major	6	0.333333	0.805737
Aves	Parus_major	7	0.333333	0.805737
Aves	Parus_major	8	0.333333	0.805737
Aves	Parus_major	9	0.166667	0.402868
Aves	Parus_major	10	0.166667	0.402868
Aves	Parus_major	11	0	0
Aves	Parus_major	12	0	0
Aves	Parus_major	13	0	0
Aves	Parus_major	14	0	0
Aves	Parus_major	15	0	0
Aves	Parus_major	16	0	0
Aves	Parus_major	17	0	0
Aves	Parus_major	18	0.166667	0.402868
Aves	Parus_major	19	0.166667	0.402868
Aves	Parus_major	20	0.166667	0.402868
Aves	Parus_major	21	0.333333	0.805737
Aves	Parus_major	22	0.333333	0.805737
Aves	Parus_major	23	0.5	1.20861
Aves	Parus_major	24	0.5	1.20861
Aves	Parus_major	25	0.5	1.20861
Aves	Parus_major	26	0.333333	0.805737
Aves	Parus_major	27	0.333333	0.805737
Aves	Parus_major	28	0.333333	0.805737
Aves	Parus_major	29	0.166667	0.402868
Aves	Parus_major	30	0.166667	0.402868
Aves	Parus_major	31	0.166667	0.402868
Aves	Parus_major	32	0.166667	0.402868
Aves	Parus_major	33	0	0
Aves	Parus_major	34	0.166667	0.402868
Aves	Parus_major	35	0.166667	0.402868
Aves	Parus_major	36	0.166667	0.402868
Aves	Parus_major	37	0.166667	0.402868
Aves	Parus_major	38	0.166667	0.402868
Aves	Parus_major	39	0	0
Aves	Parus_major	40	0	0
Aves	Parus_major	41	0	0
Aves	Parus_major	42	0	0
Aves	Parus_major	43	0	0
Aves	Parus_major	44	0	0
Aves	Parus_major	45	0.166667	0.402868
Aves	Parus_major	46	0.166667	0.402868
Aves	Parus_major	47	0.166667	0.402868
Aves	Parus_major	48	0.166667	0.402868
Aves	Parus_major	49	0.166667	0.402868
Aves	Parus_major	50	0	0
Aves	Parus_major	51	0	0
Aves	Parus_major	52	0	0
Aves	Parus_major	53	0.166667	0.402868
Aves	Parus_major	54	0.333333	0.805737
Aves	Parus_major	55	0.333333	0.805737
Aves	Parus_major	56	0.333333	0.805737
Aves	Parus_major	57	0.333333	0.805737
Aves	Parus_major	58	0.166667	0.402868
Aves	Parus_major	59	0.333333	0.805737
Aves	Parus_major	60	0.166667	0.402868
Aves	Parus_major	61	0.333333	0.805737
Aves	Parus_major	62	0.333333	0.805737
Aves	Parus_major	63	0.166667	0.402868
Aves	Parus_major	64	0.166667	0.402868
Aves	Parus_major	65	0	0
Aves	Parus_major	66	0	0
Aves	Parus_major	67	0.166667	0.402868
Aves	Parus_major	68	0.166667	0.402868
Aves	Parus_major	69	0.166667	0.402868
Aves	Parus_major	70	0.5	1.20861
Aves	Parus_major	71	0.5	1.20861
Aves	Parus_major	72	0.5	1.20861
Aves	Parus_major	73	0.333333	0.805737
Aves	Parus_major	74	0.333333	0.805737
Aves	Parus_major	75	0.333333	0.805737
Aves	Parus_major	76	0.166667	0.402868
Aves	Parus_major	77	0.166667	0.402868
Aves	Parus_major	78	0.166667	0.402868
Aves	Parus_major	79	0.333333	0.805737
Aves	Parus_major	80	0.333333	0.805737
Aves	Parus_major	81	0.166667	0.402868
Aves	Parus_major	82	0.166667	0.402868
Aves	Parus_major	83	0.166667	0.402868
Aves	Parus_major	84	0.166667	0.402868
Aves	Parus_major	85	0	0
Aves	Parus_major	86	0	0
Aves	Parus_major	87	0.166667	0.402868
Aves	Parus_major	88	0.333333	0.805737
Aves	Parus_major	89	0.333333	0.805737
Aves	Parus_major	90	0.333333	0.805737
Aves	Parus_major	91	0.5	1.20861
Aves	Parus_major	92	0.5	1.20861
Aves	Parus_major	93	0.333333	0.805737
Aves	Parus_major	94	0.333333	0.805737
Aves	Parus_major	95	0.333333	0.805737
Aves	Parus_major	96	0.333333	0.805737
Aves	Parus_major	97	0.166667	0.402868
Aves	Parus_major	98	0.166667	0.402868
Aves	Parus_major	99	0	0
Aves	Parus_major	100	0.333333	0.805737
Aves	Stachyris_ruficeps	1	1.39721	3.31563
Aves	Stachyris_ruficeps	2	0.769089	1.82508
Aves	Stachyris_ruficeps	3	0.550175	1.30559
Aves	Stachyris_ruficeps	4	0.440876	1.04622
Aves	Stachyris_ruficeps	5	0.377975	0.896951
Aves	Stachyris_ruficeps	6	0.33583	0.796939
Aves	Stachyris_ruficeps	7	0.302634	0.718163
Aves	Stachyris_ruficeps	8	0.285116	0.676592
Aves	Stachyris_ruficeps	9	0.269438	0.639388
Aves	Stachyris_ruficeps	10	0.25173	0.597365
Aves	Stachyris_ruficeps	11	0.244303	0.579742
Aves	Stachyris_ruficeps	12	0.237639	0.563927
Aves	Stachyris_ruficeps	13	0.22615	0.536665
Aves	Stachyris_ruficeps	14	0.235608	0.559107
Aves	Stachyris_ruficeps	15	0.221898	0.526573
Aves	Stachyris_ruficeps	16	0.211488	0.501871
Aves	Stachyris_ruficeps	17	0.215424	0.511209
Aves	Stachyris_ruficeps	18	0.204824	0.486056
Aves	Stachyris_ruficeps	19	0.202539	0.480633
Aves	Stachyris_ruficeps	20	0.199175	0.47265
Aves	Stachyris_ruficeps	21	0.198604	0.471295
Aves	Stachyris_ruficeps	22	0.193907	0.460149
Aves	Stachyris_ruficeps	23	0.201079	0.477169
Aves	Stachyris_ruficeps	24	0.19543	0.463764
Aves	Stachyris_ruficeps	25	0.196636	0.466626
Aves	Stachyris_ruficeps	26	0.18756	0.445087
Aves	Stachyris_ruficeps	27	0.191558	0.454576
Aves	Stachyris_ruficeps	28	0.196826	0.467077
Aves	Stachyris_ruficeps	29	0.197969	0.469789
Aves	Stachyris_ruficeps	30	0.194097	0.460601
Aves	Stachyris_ruficeps	31	0.191622	0.454726
Aves	Stachyris_ruficeps	32	0.182926	0.434091
Aves	Stachyris_ruficeps	33	0.188956	0.4484
Aves	Stachyris_ruficeps	34	0.186036	0.441472
Aves	Stachyris_ruficeps	35	0.187242	0.444334
Aves	Stachyris_ruficeps	36	0.188321	0.446894
Aves	Stachyris_ruficeps	37	0.186417	0.442375
Aves	Stachyris_ruficeps	38	0.182545	0.433188
Aves	Stachyris_ruficeps	39	0.179752	0.42656
Aves	Stachyris_ruficeps	40	0.183561	0.435597
Aves	Stachyris_ruficeps	41	0.184767	0.438459
Aves	Stachyris_ruficeps	42	0.179689	0.42641
Aves	Stachyris_ruficeps	43	0.183561	0.435597
Aves	Stachyris_ruficeps	44	0.184259	0.437254
Aves	Stachyris_ruficeps	45	0.185909	0.44117
Aves	Stachyris_ruficeps	46	0.182672	0.433489
Aves	Stachyris_ruficeps	47	0.183561	0.435597
Aves	Stachyris_ruficeps	48	0.180514	0.428368
Aves	Stachyris_ruficeps	49	0.184957	0.438911
Aves	Stachyris_ruficeps	50	0.188194	0.446593
Aves	Stachyris_ruficeps	51	0.186544	0.442677
Aves	Stachyris_ruficeps	52	0.189464	0.449605
Aves	Stachyris_ruficeps	53	0.181403	0.430476
Aves	Stachyris_ruficeps	54	0.182355	0.432736
Aves	Stachyris_ruficeps	55	0.175119	0.415565
Aves	Stachyris_ruficeps	56	0.175373	0.416167
Aves	Stachyris_ruficeps	57	0.178927	0.424602
Aves	Stachyris_ruficeps	58	0.177023	0.420083
Aves	Stachyris_ruficeps	59	0.179435	0.425807
Aves	Stachyris_ruficeps	60	0.179752	0.42656
Aves	Stachyris_ruficeps	61	0.180705	0.42882
Aves	Stachyris_ruficeps	62	0.181339	0.430326
Aves	Stachyris_ruficeps	63	0.177341	0.420837
Aves	Stachyris_ruficeps	64	0.182672	0.433489
Aves	Stachyris_ruficeps	65	0.180641	0.428669
Aves	Stachyris_ruficeps	66	0.183307	0.434995
Aves	Stachyris_ruficeps	67	0.181593	0.430928
Aves	Stachyris_ruficeps	68	0.186417	0.442375
Aves	Stachyris_ruficeps	69	0.181657	0.431079
Aves	Stachyris_ruficeps	70	0.178546	0.423698
Aves	Stachyris_ruficeps	71	0.187052	0.443882
Aves	Stachyris_ruficeps	72	0.180133	0.427464
Aves	Stachyris_ruficeps	73	0.18153	0.430778
Aves	Stachyris_ruficeps	74	0.186544	0.442677
Aves	Stachyris_ruficeps	75	0.180958	0.429422
Aves	Stachyris_ruficeps	76	0.192891	0.457739
Aves	Stachyris_ruficeps	77	0.184576	0.438007
Aves	Stachyris_ruficeps	78	0.189781	0.450358
Aves	Stachyris_ruficeps	79	0.19232	0.456383
Aves	Stachyris_ruficeps	80	0.191939	0.45548
Aves	Stachyris_ruficeps	81	0.187369	0.444635
Aves	Stachyris_ruficeps	82	0.184513	0.437857
Aves	Stachyris_ruficeps	83	0.193272	0.458643
Aves	Stachyris_ruficeps	84	0.190289	0.451563
Aves	Stachyris_ruficeps	85	0.201269	0.477621
Aves	Stachyris_ruficeps	86	0.198667	0.471445
Aves	Stachyris_ruficeps	87	0.190987	0.45322
Aves	Stachyris_ruficeps	88	0.20603	0.488917
Aves	Stachyris_ruficeps	89	0.196953	0.467379
Aves	Stachyris_ruficeps	90	0.199937	0.474458
Aves	Stachyris_ruficeps	91	0.202539	0.480633
Aves	Stachyris_ruficeps	92	0.206601	0.490273
Aves	Stachyris_ruficeps	93	0.202412	0.480332
Aves	Stachyris_ruficeps	94	0.210282	0.499009
Aves	Stachyris_ruficeps	95	0.210981	0.500666
Aves	Stachyris_ruficeps	96	0.217264	0.515578
Aves	Stachyris_ruficeps	97	0.218724	0.519042
Aves	Stachyris_ruficeps	98	0.231355	0.549015
Aves	Stachyris_ruficeps	99	0.241891	0.574019
Aves	Stachyris_ruficeps	100	0.261568	0.620711
Aves	Cairina_moschata	1	1.25715	3.03367
Aves	Cairina_moschata	2	0.748822	1.807
Aves	Cairina_moschata	3	0.548029	1.32246
Aves	Cairina_moschata	4	0.468919	1.13156
Aves	Cairina_moschata	5	0.409399	0.987932
Aves	Cairina_moschata	6	0.372745	0.899481
Aves	Cairina_moschata	7	0.350109	0.844858
Aves	Cairina_moschata	8	0.340974	0.822815
Aves	Cairina_moschata	9	0.323681	0.781085
Aves	Cairina_moschata	10	0.314547	0.759041
Aves	Cairina_moschata	11	0.304608	0.735057
Aves	Cairina_moschata	12	0.298345	0.719945
Aves	Cairina_moschata	13	0.289153	0.697763
Aves	Cairina_moschata	14	0.281857	0.680156
Aves	Cairina_moschata	15	0.277088	0.66865
Aves	Cairina_moschata	16	0.270367	0.652429
Aves	Cairina_moschata	17	0.267839	0.646329
Aves	Cairina_moschata	18	0.257612	0.621651
Aves	Cairina_moschata	19	0.25474	0.614719
Aves	Cairina_moschata	20	0.257842	0.622206
Aves	Cairina_moschata	21	0.251178	0.606124
Aves	Cairina_moschata	22	0.254108	0.613194
Aves	Cairina_moschata	23	0.254165	0.613333
Aves	Cairina_moschata	24	0.248707	0.600163
Aves	Cairina_moschata	25	0.247558	0.59739
Aves	Cairina_moschata	26	0.244858	0.590874
Aves	Cairina_moschata	27	0.242445	0.585051
Aves	Cairina_moschata	28	0.240779	0.581031
Aves	Cairina_moschata	29	0.243077	0.586576
Aves	Cairina_moschata	30	0.240664	0.580753
Aves	Cairina_moschata	31	0.234172	0.565087
Aves	Cairina_moschata	32	0.23331	0.563008
Aves	Cairina_moschata	33	0.231702	0.559126
Aves	Cairina_moschata	34	0.229633	0.554135
Aves	Cairina_moschata	35	0.234115	0.564949
Aves	Cairina_moschata	36	0.237619	0.573405
Aves	Cairina_moschata	37	0.237964	0.574237
Aves	Cairina_moschata	38	0.225784	0.544846
Aves	Cairina_moschata	39	0.235321	0.56786
Aves	Cairina_moschata	40	0.228082	0.550392
Aves	Cairina_moschata	41	0.226416	0.546371
Aves	Cairina_moschata	42	0.225899	0.545123
Aves	Cairina_moschata	43	0.226129	0.545678
Aves	Cairina_moschata	44	0.224405	0.541519
Aves	Cairina_moschata	45	0.226818	0.547342
Aves	Cairina_moschata	46	0.225899	0.545123
Aves	Cairina_moschata	47	0.227278	0.548451
Aves	Cairina_moschata	48	0.216305	0.521971
Aves	Cairina_moschata	49	0.218143	0.526407
Aves	Cairina_moschata	50	0.220326	0.531675
Aves	Cairina_moschata	51	0.220499	0.532091
Aves	Cairina_moschata	52	0.22182	0.53528
Aves	Cairina_moschata	53	0.21889	0.52821
Aves	Cairina_moschata	54	0.220556	0.53223
Aves	Cairina_moschata	55	0.221246	0.533894
Aves	Cairina_moschata	56	0.222969	0.538053
Aves	Cairina_moschata	57	0.218603	0.527516
Aves	Cairina_moschata	58	0.213547	0.515316
Aves	Cairina_moschata	59	0.215903	0.521
Aves	Cairina_moschata	60	0.221131	0.533616
Aves	Cairina_moschata	61	0.221418	0.53431
Aves	Cairina_moschata	62	0.218488	0.527239
Aves	Cairina_moschata	63	0.22452	0.541796
Aves	Cairina_moschata	64	0.216247	0.521832
Aves	Cairina_moschata	65	0.214466	0.517534
Aves	Cairina_moschata	66	0.212226	0.512128
Aves	Cairina_moschata	67	0.216305	0.521971
Aves	Cairina_moschata	68	0.214811	0.518366
Aves	Cairina_moschata	69	0.216937	0.523496
Aves	Cairina_moschata	70	0.218258	0.526685
Aves	Cairina_moschata	71	0.223888	0.540271
Aves	Cairina_moschata	72	0.217741	0.525437
Aves	Cairina_moschata	73	0.217626	0.52516
Aves	Cairina_moschata	74	0.219982	0.530844
Aves	Cairina_moschata	75	0.221992	0.535696
Aves	Cairina_moschata	76	0.222222	0.536251
Aves	Cairina_moschata	77	0.227738	0.54956
Aves	Cairina_moschata	78	0.227967	0.550114
Aves	Cairina_moschata	79	0.227163	0.548173
Aves	Cairina_moschata	80	0.223429	0.539162
Aves	Cairina_moschata	81	0.234172	0.565087
Aves	Cairina_moschata	82	0.230897	0.557185
Aves	Cairina_moschata	83	0.230553	0.556353
Aves	Cairina_moschata	84	0.238079	0.574515
Aves	Cairina_moschata	85	0.234574	0.566058
Aves	Cairina_moschata	86	0.236872	0.571603
Aves	Cairina_moschata	87	0.241009	0.581585
Aves	Cairina_moschata	88	0.235723	0.56883
Aves	Cairina_moschata	89	0.229576	0.553996
Aves	Cairina_moschata	90	0.246007	0.593647
Aves	Cairina_moschata	91	0.240722	0.580892
Aves	Cairina_moschata	92	0.24256	0.585328
Aves	Cairina_moschata	93	0.244398	0.589765
Aves	Cairina_moschata	94	0.246984	0.596003
Aves	Cairina_moschata	95	0.259278	0.625672
Aves	Cairina_moschata	96	0.261232	0.630386
Aves	Cairina_moschata	97	0.268528	0.647993
Aves	Cairina_moschata	98	0.27456	0.662549
Aves	Cairina_moschata	99	0.282834	0.682513
Aves	Cairina_moschata	100	0.315466	0.761259
Aves	Zonotrichia_albicollis	1	0.689944	1.66171
Aves	Zonotrichia_albicollis	2	0.397804	0.958101
Aves	Zonotrichia_albicollis	3	0.290865	0.700541
Aves	Zonotrichia_albicollis	4	0.239503	0.576838
Aves	Zonotrichia_albicollis	5	0.215542	0.519127
Aves	Zonotrichia_albicollis	6	0.1999	0.481455
Aves	Zonotrichia_albicollis	7	0.185978	0.447924
Aves	Zonotrichia_albicollis	8	0.17788	0.42842
Aves	Zonotrichia_albicollis	9	0.17128	0.412523
Aves	Zonotrichia_albicollis	10	0.165511	0.39863
Aves	Zonotrichia_albicollis	11	0.166731	0.401569
Aves	Zonotrichia_albicollis	12	0.156803	0.377656
Aves	Zonotrichia_albicollis	13	0.15464	0.372446
Aves	Zonotrichia_albicollis	14	0.149703	0.360557
Aves	Zonotrichia_albicollis	15	0.150369	0.36216
Aves	Zonotrichia_albicollis	16	0.149149	0.359221
Aves	Zonotrichia_albicollis	17	0.147984	0.356416
Aves	Zonotrichia_albicollis	18	0.147152	0.354412
Aves	Zonotrichia_albicollis	19	0.145432	0.350271
Aves	Zonotrichia_albicollis	20	0.146209	0.352141
Aves	Zonotrichia_albicollis	21	0.142881	0.344126
Aves	Zonotrichia_albicollis	22	0.140329	0.33798
Aves	Zonotrichia_albicollis	23	0.138277	0.333038
Aves	Zonotrichia_albicollis	24	0.13983	0.336778
Aves	Zonotrichia_albicollis	25	0.143436	0.345461
Aves	Zonotrichia_albicollis	26	0.138776	0.33424
Aves	Zonotrichia_albicollis	27	0.140274	0.337847
Aves	Zonotrichia_albicollis	28	0.138444	0.333438
Aves	Zonotrichia_albicollis	29	0.132731	0.319679
Aves	Zonotrichia_albicollis	30	0.134395	0.323686
Aves	Zonotrichia_albicollis	31	0.136835	0.329564
Aves	Zonotrichia_albicollis	32	0.13323	0.320881
Aves	Zonotrichia_albicollis	33	0.130235	0.313667
Aves	Zonotrichia_albicollis	34	0.128682	0.309927
Aves	Zonotrichia_albicollis	35	0.130678	0.314736
Aves	Zonotrichia_albicollis	36	0.130956	0.315404
Aves	Zonotrichia_albicollis	37	0.133951	0.322618
Aves	Zonotrichia_albicollis	38	0.134117	0.323018
Aves	Zonotrichia_albicollis	39	0.128182	0.308724
Aves	Zonotrichia_albicollis	40	0.133784	0.322217
Aves	Zonotrichia_albicollis	41	0.133784	0.322217
Aves	Zonotrichia_albicollis	42	0.131788	0.317408
Aves	Zonotrichia_albicollis	43	0.13617	0.327961
Aves	Zonotrichia_albicollis	44	0.131732	0.317274
Aves	Zonotrichia_albicollis	45	0.13262	0.319412
Aves	Zonotrichia_albicollis	46	0.134062	0.322885
Aves	Zonotrichia_albicollis	47	0.128737	0.31006
Aves	Zonotrichia_albicollis	48	0.13029	0.313801
Aves	Zonotrichia_albicollis	49	0.138	0.33237
Aves	Zonotrichia_albicollis	50	0.132231	0.318476
Aves	Zonotrichia_albicollis	51	0.133674	0.32195
Aves	Zonotrichia_albicollis	52	0.132842	0.319946
Aves	Zonotrichia_albicollis	53	0.132952	0.320213
Aves	Zonotrichia_albicollis	54	0.133452	0.321415
Aves	Zonotrichia_albicollis	55	0.133396	0.321282
Aves	Zonotrichia_albicollis	56	0.134395	0.323686
Aves	Zonotrichia_albicollis	57	0.131621	0.317007
Aves	Zonotrichia_albicollis	58	0.130401	0.314068
Aves	Zonotrichia_albicollis	59	0.13262	0.319412
Aves	Zonotrichia_albicollis	60	0.137556	0.331301
Aves	Zonotrichia_albicollis	61	0.132675	0.319545
Aves	Zonotrichia_albicollis	62	0.134506	0.323954
Aves	Zonotrichia_albicollis	63	0.13445	0.32382
Aves	Zonotrichia_albicollis	64	0.134894	0.324889
Aves	Zonotrichia_albicollis	65	0.139331	0.335576
Aves	Zonotrichia_albicollis	66	0.133008	0.320347
Aves	Zonotrichia_albicollis	67	0.134949	0.325022
Aves	Zonotrichia_albicollis	68	0.131677	0.317141
Aves	Zonotrichia_albicollis	69	0.127961	0.30819
Aves	Zonotrichia_albicollis	70	0.132509	0.319144
Aves	Zonotrichia_albicollis	71	0.138832	0.334374
Aves	Zonotrichia_albicollis	72	0.136391	0.328496
Aves	Zonotrichia_albicollis	73	0.136003	0.32756
Aves	Zonotrichia_albicollis	74	0.138333	0.333171
Aves	Zonotrichia_albicollis	75	0.133285	0.321015
Aves	Zonotrichia_albicollis	76	0.136502	0.328763
Aves	Zonotrichia_albicollis	77	0.135892	0.327293
Aves	Zonotrichia_albicollis	78	0.139054	0.334908
Aves	Zonotrichia_albicollis	79	0.142382	0.342923
Aves	Zonotrichia_albicollis	80	0.14216	0.342389
Aves	Zonotrichia_albicollis	81	0.143879	0.34653
Aves	Zonotrichia_albicollis	82	0.140884	0.339316
Aves	Zonotrichia_albicollis	83	0.143269	0.345061
Aves	Zonotrichia_albicollis	84	0.14521	0.349736
Aves	Zonotrichia_albicollis	85	0.141439	0.340652
Aves	Zonotrichia_albicollis	86	0.148927	0.358687
Aves	Zonotrichia_albicollis	87	0.147817	0.356015
Aves	Zonotrichia_albicollis	88	0.146431	0.352675
Aves	Zonotrichia_albicollis	89	0.149703	0.360557
Aves	Zonotrichia_albicollis	90	0.151866	0.365767
Aves	Zonotrichia_albicollis	91	0.154362	0.371778
Aves	Zonotrichia_albicollis	92	0.157358	0.378992
Aves	Zonotrichia_albicollis	93	0.158411	0.38153
Aves	Zonotrichia_albicollis	94	0.160131	0.385672
Aves	Zonotrichia_albicollis	95	0.161462	0.388878
Aves	Zonotrichia_albicollis	96	0.162294	0.390882
Aves	Zonotrichia_albicollis	97	0.168229	0.405176
Aves	Zonotrichia_albicollis	98	0.177825	0.428287
Aves	Zonotrichia_albicollis	99	0.175051	0.421607
Aves	Zonotrichia_albicollis	100	0.206501	0.497352
Aves	Catharus_ustulatus	1	1.00029	2.35472
Aves	Catharus_ustulatus	2	0.594635	1.3998
Aves	Catharus_ustulatus	3	0.463765	1.09173
Aves	Catharus_ustulatus	4	0.398444	0.937957
Aves	Catharus_ustulatus	5	0.358005	0.842761
Aves	Catharus_ustulatus	6	0.347595	0.818255
Aves	Catharus_ustulatus	7	0.3385	0.796846
Aves	Catharus_ustulatus	8	0.334496	0.787421
Aves	Catharus_ustulatus	9	0.322256	0.758606
Aves	Catharus_ustulatus	10	0.32014	0.753624
Aves	Catharus_ustulatus	11	0.298805	0.703401
Aves	Catharus_ustulatus	12	0.294343	0.692898
Aves	Catharus_ustulatus	13	0.294	0.69209
Aves	Catharus_ustulatus	14	0.287651	0.677144
Aves	Catharus_ustulatus	15	0.286392	0.674182
Aves	Catharus_ustulatus	16	0.288852	0.679972
Aves	Catharus_ustulatus	17	0.281473	0.662602
Aves	Catharus_ustulatus	18	0.265687	0.625439
Aves	Catharus_ustulatus	19	0.269347	0.634057
Aves	Catharus_ustulatus	20	0.267231	0.629075
Aves	Catharus_ustulatus	21	0.270263	0.636211
Aves	Catharus_ustulatus	22	0.258194	0.607801
Aves	Catharus_ustulatus	23	0.265115	0.624093
Aves	Catharus_ustulatus	24	0.263513	0.620323
Aves	Catharus_ustulatus	25	0.274495	0.646175
Aves	Catharus_ustulatus	26	0.264428	0.622477
Aves	Catharus_ustulatus	27	0.266201	0.626651
Aves	Catharus_ustulatus	28	0.274724	0.646714
Aves	Catharus_ustulatus	29	0.277412	0.653042
Aves	Catharus_ustulatus	30	0.280387	0.660044
Aves	Catharus_ustulatus	31	0.273923	0.644829
Aves	Catharus_ustulatus	32	0.264543	0.622746
Aves	Catharus_ustulatus	33	0.261626	0.615879
Aves	Catharus_ustulatus	34	0.262827	0.618707
Aves	Catharus_ustulatus	35	0.262369	0.61763
Aves	Catharus_ustulatus	36	0.261854	0.616418
Aves	Catharus_ustulatus	37	0.253618	0.597029
Aves	Catharus_ustulatus	38	0.25705	0.605108
Aves	Catharus_ustulatus	39	0.268032	0.63096
Aves	Catharus_ustulatus	40	0.259338	0.610494
Aves	Catharus_ustulatus	41	0.256306	0.603357
Aves	Catharus_ustulatus	42	0.255448	0.601337
Aves	Catharus_ustulatus	43	0.252931	0.595413
Aves	Catharus_ustulatus	44	0.257622	0.606454
Aves	Catharus_ustulatus	45	0.259738	0.611436
Aves	Catharus_ustulatus	46	0.258079	0.607531
Aves	Catharus_ustulatus	47	0.256077	0.602819
Aves	Catharus_ustulatus	48	0.258365	0.608204
Aves	Catharus_ustulatus	49	0.258251	0.607935
Aves	Catharus_ustulatus	50	0.256707	0.6043
Aves	Catharus_ustulatus	51	0.256077	0.602819
Aves	Catharus_ustulatus	52	0.27255	0.641597
Aves	Catharus_ustulatus	53	0.268375	0.631768
Aves	Catharus_ustulatus	54	0.261168	0.614802
Aves	Catharus_ustulatus	55	0.260825	0.613994
Aves	Catharus_ustulatus	56	0.259967	0.611975
Aves	Catharus_ustulatus	57	0.258251	0.607935
Aves	Catharus_ustulatus	58	0.262827	0.618707
Aves	Catharus_ustulatus	59	0.258136	0.607666
Aves	Catharus_ustulatus	60	0.255963	0.602549
Aves	Catharus_ustulatus	61	0.261854	0.616418
Aves	Catharus_ustulatus	62	0.25419	0.598375
Aves	Catharus_ustulatus	63	0.258251	0.607935
Aves	Catharus_ustulatus	64	0.258079	0.607531
Aves	Catharus_ustulatus	65	0.263742	0.620861
Aves	Catharus_ustulatus	66	0.255563	0.601607
Aves	Catharus_ustulatus	67	0.262426	0.617764
Aves	Catharus_ustulatus	68	0.266259	0.626786
Aves	Catharus_ustulatus	69	0.253904	0.597702
Aves	Catharus_ustulatus	70	0.265057	0.623958
Aves	Catharus_ustulatus	71	0.265458	0.624901
Aves	Catharus_ustulatus	72	0.255448	0.601337
Aves	Catharus_ustulatus	73	0.262884	0.618842
Aves	Catharus_ustulatus	74	0.265343	0.624632
Aves	Catharus_ustulatus	75	0.261797	0.616283
Aves	Catharus_ustulatus	76	0.259052	0.60982
Aves	Catharus_ustulatus	77	0.262598	0.618168
Aves	Catharus_ustulatus	78	0.259052	0.60982
Aves	Catharus_ustulatus	79	0.265229	0.624362
Aves	Catharus_ustulatus	80	0.258823	0.609282
Aves	Catharus_ustulatus	81	0.260653	0.61359
Aves	Catharus_ustulatus	82	0.269691	0.634865
Aves	Catharus_ustulatus	83	0.265458	0.624901
Aves	Catharus_ustulatus	84	0.265057	0.623958
Aves	Catharus_ustulatus	85	0.275582	0.648734
Aves	Catharus_ustulatus	86	0.274724	0.646714
Aves	Catharus_ustulatus	87	0.274266	0.645637
Aves	Catharus_ustulatus	88	0.259395	0.610628
Aves	Catharus_ustulatus	89	0.26786	0.630556
Aves	Catharus_ustulatus	90	0.268203	0.631364
Aves	Catharus_ustulatus	91	0.275124	0.647656
Aves	Catharus_ustulatus	92	0.274495	0.646175
Aves	Catharus_ustulatus	93	0.27175	0.639712
Aves	Catharus_ustulatus	94	0.275868	0.649407
Aves	Catharus_ustulatus	95	0.269977	0.635538
Aves	Catharus_ustulatus	96	0.277698	0.653715
Aves	Catharus_ustulatus	97	0.278099	0.654658
Aves	Catharus_ustulatus	98	0.28399	0.668527
Aves	Catharus_ustulatus	99	0.270205	0.636077
Aves	Catharus_ustulatus	100	0.285878	0.67297
Aves	Athene_cunicularia	1	0.333737	0.815585
Aves	Athene_cunicularia	2	0.211068	0.515808
Aves	Athene_cunicularia	3	0.18508	0.452298
Aves	Athene_cunicularia	4	0.174981	0.427618
Aves	Athene_cunicularia	5	0.164411	0.401787
Aves	Athene_cunicularia	6	0.160035	0.391092
Aves	Athene_cunicularia	7	0.15411	0.376614
Aves	Athene_cunicularia	8	0.149263	0.364767
Aves	Athene_cunicularia	9	0.143944	0.351769
Aves	Athene_cunicularia	10	0.141116	0.344859
Aves	Athene_cunicularia	11	0.139231	0.340252
Aves	Athene_cunicularia	12	0.137885	0.336961
Aves	Athene_cunicularia	13	0.131017	0.320179
Aves	Athene_cunicularia	14	0.134855	0.329557
Aves	Athene_cunicularia	15	0.130344	0.318534
Aves	Athene_cunicularia	16	0.138558	0.338607
Aves	Athene_cunicularia	17	0.138289	0.337949
Aves	Athene_cunicularia	18	0.1327	0.324292
Aves	Athene_cunicularia	19	0.12516	0.305865
Aves	Athene_cunicularia	20	0.130344	0.318534
Aves	Athene_cunicularia	21	0.129603	0.316724
Aves	Athene_cunicularia	22	0.126843	0.309978
Aves	Athene_cunicularia	23	0.13095	0.320015
Aves	Athene_cunicularia	24	0.125362	0.306358
Aves	Athene_cunicularia	25	0.1259	0.307675
Aves	Athene_cunicularia	26	0.126574	0.30932
Aves	Athene_cunicularia	27	0.123813	0.302574
Aves	Athene_cunicularia	28	0.130411	0.318698
Aves	Athene_cunicularia	29	0.120447	0.294348
Aves	Athene_cunicularia	30	0.12415	0.303397
Aves	Athene_cunicularia	31	0.124352	0.30389
Aves	Athene_cunicularia	32	0.125429	0.306523
Aves	Athene_cunicularia	33	0.120986	0.295664
Aves	Athene_cunicularia	34	0.128055	0.31294
Aves	Athene_cunicularia	35	0.12691	0.310143
Aves	Athene_cunicularia	36	0.12415	0.303397
Aves	Athene_cunicularia	37	0.125833	0.30751
Aves	Athene_cunicularia	38	0.127651	0.311953
Aves	Athene_cunicularia	39	0.119774	0.292702
Aves	Athene_cunicularia	40	0.12314	0.300929
Aves	Athene_cunicularia	41	0.123073	0.300764
Aves	Athene_cunicularia	42	0.119774	0.292702
Aves	Athene_cunicularia	43	0.126035	0.308004
Aves	Athene_cunicularia	44	0.121659	0.297309
Aves	Athene_cunicularia	45	0.120986	0.295664
Aves	Athene_cunicularia	46	0.118158	0.288754
Aves	Athene_cunicularia	47	0.121188	0.296157
Aves	Athene_cunicularia	48	0.122938	0.300435
Aves	Athene_cunicularia	49	0.128257	0.313433
Aves	Athene_cunicularia	50	0.124015	0.303068
Aves	Athene_cunicularia	51	0.122669	0.299777
Aves	Athene_cunicularia	52	0.130075	0.317876
Aves	Athene_cunicularia	53	0.124352	0.30389
Aves	Athene_cunicularia	54	0.124285	0.303726
Aves	Athene_cunicularia	55	0.124487	0.30422
Aves	Athene_cunicularia	56	0.125497	0.306688
Aves	Athene_cunicularia	57	0.12415	0.303397
Aves	Athene_cunicularia	58	0.1259	0.307675
Aves	Athene_cunicularia	59	0.122669	0.299777
Aves	Athene_cunicularia	60	0.120447	0.294348
Aves	Athene_cunicularia	61	0.125766	0.307346
Aves	Athene_cunicularia	62	0.127247	0.310965
Aves	Athene_cunicularia	63	0.129671	0.316888
Aves	Athene_cunicularia	64	0.136336	0.333177
Aves	Athene_cunicularia	65	0.131691	0.321824
Aves	Athene_cunicularia	66	0.131421	0.321166
Aves	Athene_cunicularia	67	0.130209	0.318205
Aves	Athene_cunicularia	68	0.125093	0.3057
Aves	Athene_cunicularia	69	0.126304	0.308662
Aves	Athene_cunicularia	70	0.124419	0.304055
Aves	Athene_cunicularia	71	0.127988	0.312775
Aves	Athene_cunicularia	72	0.124823	0.305042
Aves	Athene_cunicularia	73	0.124958	0.305371
Aves	Athene_cunicularia	74	0.130411	0.318698
Aves	Athene_cunicularia	75	0.128661	0.314421
Aves	Athene_cunicularia	76	0.126035	0.308004
Aves	Athene_cunicularia	77	0.130546	0.319027
Aves	Athene_cunicularia	78	0.129873	0.317382
Aves	Athene_cunicularia	79	0.127382	0.311294
Aves	Athene_cunicularia	80	0.13371	0.32676
Aves	Athene_cunicularia	81	0.132902	0.324786
Aves	Athene_cunicularia	82	0.12819	0.313269
Aves	Athene_cunicularia	83	0.136875	0.334493
Aves	Athene_cunicularia	84	0.135596	0.331367
Aves	Athene_cunicularia	85	0.136471	0.333506
Aves	Athene_cunicularia	86	0.137346	0.335645
Aves	Athene_cunicularia	87	0.132364	0.32347
Aves	Athene_cunicularia	88	0.140106	0.342391
Aves	Athene_cunicularia	89	0.139433	0.340746
Aves	Athene_cunicularia	90	0.134922	0.329722
Aves	Athene_cunicularia	91	0.143473	0.350618
Aves	Athene_cunicularia	92	0.140376	0.343049
Aves	Athene_cunicularia	93	0.146502	0.358021
Aves	Athene_cunicularia	94	0.154043	0.376449
Aves	Athene_cunicularia	95	0.145896	0.356541
Aves	Athene_cunicularia	96	0.159294	0.389283
Aves	Athene_cunicularia	97	0.157544	0.385005
Aves	Athene_cunicularia	98	0.167104	0.408368
Aves	Athene_cunicularia	99	0.162257	0.396522
Aves	Athene_cunicularia	100	0.177675	0.4342
Aves	Anas_platyrhynchos	1	0.743126	1.79412
Aves	Anas_platyrhynchos	2	0.424153	1.02403
Aves	Anas_platyrhynchos	3	0.315836	0.76252
Aves	Anas_platyrhynchos	4	0.265157	0.640167
Aves	Anas_platyrhynchos	5	0.233593	0.563962
Aves	Anas_platyrhynchos	6	0.212273	0.512488
Aves	Anas_platyrhynchos	7	0.1886	0.455335
Aves	Anas_platyrhynchos	8	0.187816	0.453442
Aves	Anas_platyrhynchos	9	0.17914	0.432497
Aves	Anas_platyrhynchos	10	0.17865	0.431314
Aves	Anas_platyrhynchos	11	0.168848	0.407648
Aves	Anas_platyrhynchos	12	0.161251	0.389307
Aves	Anas_platyrhynchos	13	0.155908	0.376409
Aves	Anas_platyrhynchos	14	0.151497	0.365759
Aves	Anas_platyrhynchos	15	0.150027	0.362209
Aves	Anas_platyrhynchos	16	0.144685	0.349311
Aves	Anas_platyrhynchos	17	0.144685	0.349311
Aves	Anas_platyrhynchos	18	0.141499	0.34162
Aves	Anas_platyrhynchos	19	0.138607	0.334638
Aves	Anas_platyrhynchos	20	0.143214	0.345761
Aves	Anas_platyrhynchos	21	0.140862	0.340081
Aves	Anas_platyrhynchos	22	0.138313	0.333928
Aves	Anas_platyrhynchos	23	0.14047	0.339135
Aves	Anas_platyrhynchos	24	0.140421	0.339016
Aves	Anas_platyrhynchos	25	0.140028	0.33807
Aves	Anas_platyrhynchos	26	0.134441	0.32458
Aves	Anas_platyrhynchos	27	0.136549	0.329668
Aves	Anas_platyrhynchos	28	0.135764	0.327775
Aves	Anas_platyrhynchos	29	0.139734	0.33736
Aves	Anas_platyrhynchos	30	0.134637	0.325053
Aves	Anas_platyrhynchos	31	0.133461	0.322213
Aves	Anas_platyrhynchos	32	0.131353	0.317125
Aves	Anas_platyrhynchos	33	0.136205	0.32884
Aves	Anas_platyrhynchos	34	0.133118	0.321385
Aves	Anas_platyrhynchos	35	0.126893	0.306357
Aves	Anas_platyrhynchos	36	0.128412	0.310025
Aves	Anas_platyrhynchos	37	0.127628	0.308132
Aves	Anas_platyrhynchos	38	0.127628	0.308132
Aves	Anas_platyrhynchos	39	0.133412	0.322095
Aves	Anas_platyrhynchos	40	0.129687	0.313102
Aves	Anas_platyrhynchos	41	0.132333	0.319492
Aves	Anas_platyrhynchos	42	0.12905	0.311564
Aves	Anas_platyrhynchos	43	0.126991	0.306594
Aves	Anas_platyrhynchos	44	0.120031	0.289791
Aves	Anas_platyrhynchos	45	0.120178	0.290146
Aves	Anas_platyrhynchos	46	0.123119	0.297246
Aves	Anas_platyrhynchos	47	0.129148	0.3118
Aves	Anas_platyrhynchos	48	0.126256	0.304819
Aves	Anas_platyrhynchos	49	0.122335	0.295352
Aves	Anas_platyrhynchos	50	0.122776	0.296417
Aves	Anas_platyrhynchos	51	0.118659	0.286478
Aves	Anas_platyrhynchos	52	0.125129	0.302097
Aves	Anas_platyrhynchos	53	0.123119	0.297246
Aves	Anas_platyrhynchos	54	0.120178	0.290146
Aves	Anas_platyrhynchos	55	0.124491	0.300559
Aves	Anas_platyrhynchos	56	0.127138	0.306949
Aves	Anas_platyrhynchos	57	0.127285	0.307304
Aves	Anas_platyrhynchos	58	0.122188	0.294997
Aves	Anas_platyrhynchos	59	0.121404	0.293104
Aves	Anas_platyrhynchos	60	0.123266	0.297601
Aves	Anas_platyrhynchos	61	0.124491	0.300559
Aves	Anas_platyrhynchos	62	0.120374	0.290619
Aves	Anas_platyrhynchos	63	0.123266	0.297601
Aves	Anas_platyrhynchos	64	0.122237	0.295116
Aves	Anas_platyrhynchos	65	0.121453	0.293222
Aves	Anas_platyrhynchos	66	0.125619	0.30328
Aves	Anas_platyrhynchos	67	0.12557	0.303162
Aves	Anas_platyrhynchos	68	0.118757	0.286714
Aves	Anas_platyrhynchos	69	0.122727	0.296299
Aves	Anas_platyrhynchos	70	0.124148	0.299731
Aves	Anas_platyrhynchos	71	0.123756	0.298784
Aves	Anas_platyrhynchos	72	0.129148	0.3118
Aves	Anas_platyrhynchos	73	0.121306	0.292867
Aves	Anas_platyrhynchos	74	0.127628	0.308132
Aves	Anas_platyrhynchos	75	0.125374	0.302689
Aves	Anas_platyrhynchos	76	0.124786	0.301269
Aves	Anas_platyrhynchos	77	0.130373	0.314759
Aves	Anas_platyrhynchos	78	0.127187	0.307067
Aves	Anas_platyrhynchos	79	0.125717	0.303517
Aves	Anas_platyrhynchos	80	0.125374	0.302689
Aves	Anas_platyrhynchos	81	0.126501	0.30541
Aves	Anas_platyrhynchos	82	0.12557	0.303162
Aves	Anas_platyrhynchos	83	0.125374	0.302689
Aves	Anas_platyrhynchos	84	0.1216	0.293577
Aves	Anas_platyrhynchos	85	0.124295	0.300086
Aves	Anas_platyrhynchos	86	0.128265	0.30967
Aves	Anas_platyrhynchos	87	0.129687	0.313102
Aves	Anas_platyrhynchos	88	0.129883	0.313575
Aves	Anas_platyrhynchos	89	0.12704	0.306712
Aves	Anas_platyrhynchos	90	0.130422	0.314877
Aves	Anas_platyrhynchos	91	0.134098	0.323752
Aves	Anas_platyrhynchos	92	0.134294	0.324225
Aves	Anas_platyrhynchos	93	0.140617	0.33949
Aves	Anas_platyrhynchos	94	0.132481	0.319847
Aves	Anas_platyrhynchos	95	0.134882	0.325645
Aves	Anas_platyrhynchos	96	0.139293	0.336295
Aves	Anas_platyrhynchos	97	0.140568	0.339371
Aves	Anas_platyrhynchos	98	0.141401	0.341383
Aves	Anas_platyrhynchos	99	0.146743	0.354281
Aves	Anas_platyrhynchos	100	0.157183	0.379485
Aves	Serinus_canaria	1	0.608754	1.43371
Aves	Serinus_canaria	2	0.368019	0.866742
Aves	Serinus_canaria	3	0.283513	0.667719
Aves	Serinus_canaria	4	0.249723	0.588137
Aves	Serinus_canaria	5	0.228071	0.537144
Aves	Serinus_canaria	6	0.214882	0.506081
Aves	Serinus_canaria	7	0.203618	0.479553
Aves	Serinus_canaria	8	0.199066	0.468832
Aves	Serinus_canaria	9	0.186752	0.439831
Aves	Serinus_canaria	10	0.183951	0.433234
Aves	Serinus_canaria	11	0.18576	0.437494
Aves	Serinus_canaria	12	0.181675	0.427873
Aves	Serinus_canaria	13	0.172512	0.406294
Aves	Serinus_canaria	14	0.165801	0.390487
Aves	Serinus_canaria	15	0.167493	0.394473
Aves	Serinus_canaria	16	0.169886	0.400109
Aves	Serinus_canaria	17	0.170878	0.402445
Aves	Serinus_canaria	18	0.165276	0.38925
Aves	Serinus_canaria	19	0.167493	0.394473
Aves	Serinus_canaria	20	0.16726	0.393924
Aves	Serinus_canaria	21	0.157806	0.371657
Aves	Serinus_canaria	22	0.162241	0.382103
Aves	Serinus_canaria	23	0.158331	0.372894
Aves	Serinus_canaria	24	0.154246	0.363273
Aves	Serinus_canaria	25	0.159323	0.375231
Aves	Serinus_canaria	26	0.154479	0.363823
Aves	Serinus_canaria	27	0.148001	0.348566
Aves	Serinus_canaria	28	0.151853	0.357638
Aves	Serinus_canaria	29	0.147651	0.347741
Aves	Serinus_canaria	30	0.152612	0.359424
Aves	Serinus_canaria	31	0.152437	0.359012
Aves	Serinus_canaria	32	0.15728	0.37042
Aves	Serinus_canaria	33	0.153954	0.362586
Aves	Serinus_canaria	34	0.152728	0.359699
Aves	Serinus_canaria	35	0.150686	0.354889
Aves	Serinus_canaria	36	0.150452	0.354339
Aves	Serinus_canaria	37	0.152028	0.35805
Aves	Serinus_canaria	38	0.152553	0.359287
Aves	Serinus_canaria	39	0.150569	0.354614
Aves	Serinus_canaria	40	0.151269	0.356263
Aves	Serinus_canaria	41	0.153429	0.361349
Aves	Serinus_canaria	42	0.150277	0.353927
Aves	Serinus_canaria	43	0.152728	0.359699
Aves	Serinus_canaria	44	0.148235	0.349116
Aves	Serinus_canaria	45	0.147242	0.346779
Aves	Serinus_canaria	46	0.152845	0.359974
Aves	Serinus_canaria	47	0.1445	0.340319
Aves	Serinus_canaria	48	0.14876	0.350353
Aves	Serinus_canaria	49	0.151911	0.357775
Aves	Serinus_canaria	50	0.148643	0.350078
Aves	Serinus_canaria	51	0.151561	0.35695
Aves	Serinus_canaria	52	0.155588	0.366434
Aves	Serinus_canaria	53	0.159265	0.375093
Aves	Serinus_canaria	54	0.155588	0.366434
Aves	Serinus_canaria	55	0.14806	0.348704
Aves	Serinus_canaria	56	0.148877	0.350628
Aves	Serinus_canaria	57	0.147534	0.347467
Aves	Serinus_canaria	58	0.150277	0.353927
Aves	Serinus_canaria	59	0.1452	0.341969
Aves	Serinus_canaria	60	0.141815	0.333997
Aves	Serinus_canaria	61	0.147593	0.347604
Aves	Serinus_canaria	62	0.149927	0.353102
Aves	Serinus_canaria	63	0.155588	0.366434
Aves	Serinus_canaria	64	0.147359	0.347054
Aves	Serinus_canaria	65	0.154888	0.364785
Aves	Serinus_canaria	66	0.151386	0.356538
Aves	Serinus_canaria	67	0.1459	0.343618
Aves	Serinus_canaria	68	0.146717	0.345542
Aves	Serinus_canaria	69	0.149869	0.352964
Aves	Serinus_canaria	70	0.151561	0.35695
Aves	Serinus_canaria	71	0.150569	0.354614
Aves	Serinus_canaria	72	0.151503	0.356813
Aves	Serinus_canaria	73	0.155646	0.366572
Aves	Serinus_canaria	74	0.15197	0.357913
Aves	Serinus_canaria	75	0.153837	0.362311
Aves	Serinus_canaria	76	0.154304	0.36341
Aves	Serinus_canaria	77	0.150102	0.353514
Aves	Serinus_canaria	78	0.160082	0.377018
Aves	Serinus_canaria	79	0.158448	0.373169
Aves	Serinus_canaria	80	0.159148	0.374819
Aves	Serinus_canaria	81	0.155588	0.366434
Aves	Serinus_canaria	82	0.15728	0.37042
Aves	Serinus_canaria	83	0.153896	0.362448
Aves	Serinus_canaria	84	0.162299	0.382241
Aves	Serinus_canaria	85	0.164867	0.388288
Aves	Serinus_canaria	86	0.159206	0.374956
Aves	Serinus_canaria	87	0.155471	0.366159
Aves	Serinus_canaria	88	0.163992	0.386227
Aves	Serinus_canaria	89	0.170295	0.401071
Aves	Serinus_canaria	90	0.161191	0.379629
Aves	Serinus_canaria	91	0.163583	0.385265
Aves	Serinus_canaria	92	0.167844	0.395298
Aves	Serinus_canaria	93	0.17012	0.400659
Aves	Serinus_canaria	94	0.177648	0.418389
Aves	Serinus_canaria	95	0.18611	0.438319
Aves	Serinus_canaria	96	0.185702	0.437357
Aves	Serinus_canaria	97	0.187336	0.441206
Aves	Serinus_canaria	98	0.194514	0.458112
Aves	Serinus_canaria	99	0.193522	0.455775
Aves	Serinus_canaria	100	0.216866	0.510754
Aves	Pavo_cristatus	1	0.447875	1.05806
Aves	Pavo_cristatus	2	0.319133	0.753918
Aves	Pavo_cristatus	3	0.261723	0.618292
Aves	Pavo_cristatus	4	0.227339	0.537064
Aves	Pavo_cristatus	5	0.208604	0.492804
Aves	Pavo_cristatus	6	0.190444	0.449903
Aves	Pavo_cristatus	7	0.176523	0.417016
Aves	Pavo_cristatus	8	0.169981	0.401562
Aves	Pavo_cristatus	9	0.157578	0.372261
Aves	Pavo_cristatus	10	0.14842	0.350625
Aves	Pavo_cristatus	11	0.148053	0.349759
Aves	Pavo_cristatus	12	0.142296	0.33616
Aves	Pavo_cristatus	13	0.142767	0.337272
Aves	Pavo_cristatus	14	0.13811	0.326269
Aves	Pavo_cristatus	15	0.137482	0.324785
Aves	Pavo_cristatus	16	0.130469	0.308219
Aves	Pavo_cristatus	17	0.127852	0.302037
Aves	Pavo_cristatus	18	0.125497	0.296473
Aves	Pavo_cristatus	19	0.121624	0.287324
Aves	Pavo_cristatus	20	0.121886	0.287943
Aves	Pavo_cristatus	21	0.112414	0.265565
Aves	Pavo_cristatus	22	0.11189	0.264329
Aves	Pavo_cristatus	23	0.117595	0.277805
Aves	Pavo_cristatus	24	0.113774	0.268779
Aves	Pavo_cristatus	25	0.112257	0.265194
Aves	Pavo_cristatus	26	0.109378	0.258394
Aves	Pavo_cristatus	27	0.110111	0.260125
Aves	Pavo_cristatus	28	0.111053	0.26235
Aves	Pavo_cristatus	29	0.11121	0.262721
Aves	Pavo_cristatus	30	0.10718	0.253202
Aves	Pavo_cristatus	31	0.110634	0.261361
Aves	Pavo_cristatus	32	0.110163	0.260249
Aves	Pavo_cristatus	33	0.109431	0.258518
Aves	Pavo_cristatus	34	0.111472	0.26334
Aves	Pavo_cristatus	35	0.109535	0.258765
Aves	Pavo_cristatus	36	0.106814	0.252336
Aves	Pavo_cristatus	37	0.109169	0.2579
Aves	Pavo_cristatus	38	0.106343	0.251223
Aves	Pavo_cristatus	39	0.10582	0.249987
Aves	Pavo_cristatus	40	0.107599	0.254191
Aves	Pavo_cristatus	41	0.103988	0.24566
Aves	Pavo_cristatus	42	0.100691	0.237871
Aves	Pavo_cristatus	43	0.100743	0.237995
Aves	Pavo_cristatus	44	0.0999581	0.23614
Aves	Pavo_cristatus	45	0.102627	0.242445
Aves	Pavo_cristatus	46	0.102313	0.241704
Aves	Pavo_cristatus	47	0.101005	0.238613
Aves	Pavo_cristatus	48	0.0997488	0.235646
Aves	Pavo_cristatus	49	0.0983358	0.232308
Aves	Pavo_cristatus	50	0.0978124	0.231071
Aves	Pavo_cristatus	51	0.100586	0.237624
Aves	Pavo_cristatus	52	0.0980741	0.231689
Aves	Pavo_cristatus	53	0.0980741	0.231689
Aves	Pavo_cristatus	54	0.0945154	0.223282
Aves	Pavo_cristatus	55	0.0987544	0.233297
Aves	Pavo_cristatus	56	0.0992255	0.234409
Aves	Pavo_cristatus	57	0.0915323	0.216235
Aves	Pavo_cristatus	58	0.0953527	0.22526
Aves	Pavo_cristatus	59	0.0960331	0.226868
Aves	Pavo_cristatus	60	0.0973938	0.230082
Aves	Pavo_cristatus	61	0.0961901	0.227239
Aves	Pavo_cristatus	62	0.0956667	0.226002
Aves	Pavo_cristatus	63	0.10001	0.236264
Aves	Pavo_cristatus	64	0.0985974	0.232926
Aves	Pavo_cristatus	65	0.0994871	0.235027
Aves	Pavo_cristatus	66	0.0967658	0.228599
Aves	Pavo_cristatus	67	0.0981788	0.231937
Aves	Pavo_cristatus	68	0.0951957	0.22489
Aves	Pavo_cristatus	69	0.100167	0.236635
Aves	Pavo_cristatus	70	0.101947	0.240838
Aves	Pavo_cristatus	71	0.093835	0.221675
Aves	Pavo_cristatus	72	0.0963994	0.227733
Aves	Pavo_cristatus	73	0.0987544	0.233297
Aves	Pavo_cristatus	74	0.0963471	0.227609
Aves	Pavo_cristatus	75	0.0967658	0.228599
Aves	Pavo_cristatus	76	0.101005	0.238613
Aves	Pavo_cristatus	77	0.0989115	0.233667
Aves	Pavo_cristatus	78	0.10336	0.244176
Aves	Pavo_cristatus	79	0.0989115	0.233667
Aves	Pavo_cristatus	80	0.0973938	0.230082
Aves	Pavo_cristatus	81	0.0967658	0.228599
Aves	Pavo_cristatus	82	0.102732	0.242693
Aves	Pavo_cristatus	83	0.102208	0.241456
Aves	Pavo_cristatus	84	0.101737	0.240344
Aves	Pavo_cristatus	85	0.0995395	0.235151
Aves	Pavo_cristatus	86	0.0989638	0.233791
Aves	Pavo_cristatus	87	0.101947	0.240838
Aves	Pavo_cristatus	88	0.0988068	0.23342
Aves	Pavo_cristatus	89	0.1009	0.238366
Aves	Pavo_cristatus	90	0.106081	0.250605
Aves	Pavo_cristatus	91	0.106657	0.251965
Aves	Pavo_cristatus	92	0.103726	0.245042
Aves	Pavo_cristatus	93	0.1065	0.251594
Aves	Pavo_cristatus	94	0.105296	0.248751
Aves	Pavo_cristatus	95	0.10896	0.257405
Aves	Pavo_cristatus	96	0.111681	0.263834
Aves	Pavo_cristatus	97	0.11681	0.27595
Aves	Pavo_cristatus	98	0.117176	0.276816
Aves	Pavo_cristatus	99	0.118484	0.279906
Aves	Pavo_cristatus	100	0.130731	0.308837
Aves	Coturnix_japonica	1	0.639885	1.55011
Aves	Coturnix_japonica	2	0.374103	0.906258
Aves	Coturnix_japonica	3	0.286688	0.694496
Aves	Coturnix_japonica	4	0.241494	0.585015
Aves	Coturnix_japonica	5	0.215311	0.521586
Aves	Coturnix_japonica	6	0.200297	0.485216
Aves	Coturnix_japonica	7	0.188819	0.457411
Aves	Coturnix_japonica	8	0.170578	0.413222
Aves	Coturnix_japonica	9	0.165761	0.401554
Aves	Coturnix_japonica	10	0.157819	0.382314
Aves	Coturnix_japonica	11	0.154591	0.374494
Aves	Coturnix_japonica	12	0.152029	0.368288
Aves	Coturnix_japonica	13	0.147981	0.358481
Aves	Coturnix_japonica	14	0.144548	0.350165
Aves	Coturnix_japonica	15	0.145214	0.351779
Aves	Coturnix_japonica	16	0.141474	0.342717
Aves	Coturnix_japonica	17	0.140141	0.33949
Aves	Coturnix_japonica	18	0.137272	0.332539
Aves	Coturnix_japonica	19	0.132302	0.320498
Aves	Coturnix_japonica	20	0.133122	0.322484
Aves	Coturnix_japonica	21	0.132814	0.32174
Aves	Coturnix_japonica	22	0.127383	0.308582
Aves	Coturnix_japonica	23	0.128869	0.312182
Aves	Coturnix_japonica	24	0.125179	0.303245
Aves	Coturnix_japonica	25	0.124513	0.301631
Aves	Coturnix_japonica	26	0.125948	0.305106
Aves	Coturnix_japonica	27	0.12395	0.300265
Aves	Coturnix_japonica	28	0.125128	0.30312
Aves	Coturnix_japonica	29	0.123283	0.298652
Aves	Coturnix_japonica	30	0.117545	0.284749
Aves	Coturnix_japonica	31	0.115546	0.279908
Aves	Coturnix_japonica	32	0.118262	0.286487
Aves	Coturnix_japonica	33	0.118159	0.286239
Aves	Coturnix_japonica	34	0.120875	0.292818
Aves	Coturnix_japonica	35	0.11985	0.290335
Aves	Coturnix_japonica	36	0.11985	0.290335
Aves	Coturnix_japonica	37	0.118569	0.287232
Aves	Coturnix_japonica	38	0.111498	0.270102
Aves	Coturnix_japonica	39	0.114214	0.276681
Aves	Coturnix_japonica	40	0.115597	0.280033
Aves	Coturnix_japonica	41	0.113292	0.274447
Aves	Coturnix_japonica	42	0.113189	0.274199
Aves	Coturnix_japonica	43	0.114521	0.277426
Aves	Coturnix_japonica	44	0.11406	0.276309
Aves	Coturnix_japonica	45	0.113855	0.275812
Aves	Coturnix_japonica	46	0.111754	0.270723
Aves	Coturnix_japonica	47	0.110064	0.266627
Aves	Coturnix_japonica	48	0.112472	0.272461
Aves	Coturnix_japonica	49	0.110371	0.267372
Aves	Coturnix_japonica	50	0.11488	0.278295
Aves	Coturnix_japonica	51	0.106733	0.258558
Aves	Coturnix_japonica	52	0.112728	0.273081
Aves	Coturnix_japonica	53	0.115085	0.278791
Aves	Coturnix_japonica	54	0.113548	0.275067
Aves	Coturnix_japonica	55	0.109961	0.266379
Aves	Coturnix_japonica	56	0.11114	0.269233
Aves	Coturnix_japonica	57	0.109961	0.266379
Aves	Coturnix_japonica	58	0.112472	0.272461
Aves	Coturnix_japonica	59	0.107092	0.259427
Aves	Coturnix_japonica	60	0.104735	0.253717
Aves	Coturnix_japonica	61	0.10868	0.263275
Aves	Coturnix_japonica	62	0.109705	0.265758
Aves	Coturnix_japonica	63	0.109141	0.264392
Aves	Coturnix_japonica	64	0.109192	0.264517
Aves	Coturnix_japonica	65	0.107297	0.259924
Aves	Coturnix_japonica	66	0.104735	0.253717
Aves	Coturnix_japonica	67	0.105811	0.256324
Aves	Coturnix_japonica	68	0.105708	0.256076
Aves	Coturnix_japonica	69	0.111601	0.270351
Aves	Coturnix_japonica	70	0.110883	0.268613
Aves	Coturnix_japonica	71	0.110576	0.267868
Aves	Coturnix_japonica	72	0.109295	0.264765
Aves	Coturnix_japonica	73	0.108629	0.263151
Aves	Coturnix_japonica	74	0.108936	0.263896
Aves	Coturnix_japonica	75	0.111857	0.270971
Aves	Coturnix_japonica	76	0.110012	0.266503
Aves	Coturnix_japonica	77	0.11114	0.269233
Aves	Coturnix_japonica	78	0.10704	0.259303
Aves	Coturnix_japonica	79	0.111037	0.268985
Aves	Coturnix_japonica	80	0.110166	0.266875
Aves	Coturnix_japonica	81	0.108321	0.262406
Aves	Coturnix_japonica	82	0.113548	0.275067
Aves	Coturnix_japonica	83	0.111088	0.269109
Aves	Coturnix_japonica	84	0.11406	0.276309
Aves	Coturnix_japonica	85	0.11529	0.279288
Aves	Coturnix_japonica	86	0.116622	0.282515
Aves	Coturnix_japonica	87	0.114573	0.27755
Aves	Coturnix_japonica	88	0.113958	0.276061
Aves	Coturnix_japonica	89	0.119697	0.289963
Aves	Coturnix_japonica	90	0.115956	0.280901
Aves	Coturnix_japonica	91	0.118621	0.287356
Aves	Coturnix_japonica	92	0.121234	0.293687
Aves	Coturnix_japonica	93	0.117032	0.283508
Aves	Coturnix_japonica	94	0.119902	0.290459
Aves	Coturnix_japonica	95	0.122259	0.296169
Aves	Coturnix_japonica	96	0.125333	0.303617
Aves	Coturnix_japonica	97	0.126409	0.306224
Aves	Coturnix_japonica	98	0.129688	0.314168
Aves	Coturnix_japonica	99	0.133634	0.323726
Aves	Coturnix_japonica	100	0.150184	0.363819
Aves	Phasianus_colchicus	1	0.656561	1.59321
Aves	Phasianus_colchicus	2	0.466362	1.13167
Aves	Phasianus_colchicus	3	0.466362	1.13167
Aves	Phasianus_colchicus	4	0.449336	1.09036
Aves	Phasianus_colchicus	5	0.451827	1.0964
Aves	Phasianus_colchicus	6	0.437292	1.06113
Aves	Phasianus_colchicus	7	0.417774	1.01377
Aves	Phasianus_colchicus	8	0.398671	0.967413
Aves	Phasianus_colchicus	9	0.399502	0.969429
Aves	Phasianus_colchicus	10	0.394518	0.957336
Aves	Phasianus_colchicus	11	0.396595	0.962375
Aves	Phasianus_colchicus	12	0.392857	0.953305
Aves	Phasianus_colchicus	13	0.402409	0.976483
Aves	Phasianus_colchicus	14	0.388289	0.94222
Aves	Phasianus_colchicus	15	0.378322	0.918035
Aves	Phasianus_colchicus	16	0.368771	0.894857
Aves	Phasianus_colchicus	17	0.380399	0.923074
Aves	Phasianus_colchicus	18	0.366694	0.889819
Aves	Phasianus_colchicus	19	0.36794	0.892842
Aves	Phasianus_colchicus	20	0.361711	0.877726
Aves	Phasianus_colchicus	21	0.348007	0.844471
Aves	Phasianus_colchicus	22	0.347591	0.843464
Aves	Phasianus_colchicus	23	0.350083	0.84951
Aves	Phasianus_colchicus	24	0.341777	0.829356
Aves	Phasianus_colchicus	25	0.343023	0.832379
Aves	Phasianus_colchicus	26	0.355897	0.863618
Aves	Phasianus_colchicus	27	0.351744	0.853541
Aves	Phasianus_colchicus	28	0.358804	0.870672
Aves	Phasianus_colchicus	29	0.352159	0.854549
Aves	Phasianus_colchicus	30	0.343023	0.832379
Aves	Phasianus_colchicus	31	0.361711	0.877726
Aves	Phasianus_colchicus	32	0.359219	0.87168
Aves	Phasianus_colchicus	33	0.357558	0.867649
Aves	Phasianus_colchicus	34	0.358389	0.869664
Aves	Phasianus_colchicus	35	0.355482	0.86261
Aves	Phasianus_colchicus	36	0.355482	0.86261
Aves	Phasianus_colchicus	37	0.351329	0.852533
Aves	Phasianus_colchicus	38	0.356728	0.865634
Aves	Phasianus_colchicus	39	0.362126	0.878734
Aves	Phasianus_colchicus	40	0.366279	0.888811
Aves	Phasianus_colchicus	41	0.357143	0.866641
Aves	Phasianus_colchicus	42	0.36711	0.890827
Aves	Phasianus_colchicus	43	0.355897	0.863618
Aves	Phasianus_colchicus	44	0.368355	0.89385
Aves	Phasianus_colchicus	45	0.357558	0.867649
Aves	Phasianus_colchicus	46	0.358804	0.870672
Aves	Phasianus_colchicus	47	0.356728	0.865634
Aves	Phasianus_colchicus	48	0.3451	0.837417
Aves	Phasianus_colchicus	49	0.335133	0.813232
Aves	Phasianus_colchicus	50	0.340532	0.826332
Aves	Phasianus_colchicus	51	0.337209	0.818271
Aves	Phasianus_colchicus	52	0.343023	0.832379
Aves	Phasianus_colchicus	53	0.340947	0.82734
Aves	Phasianus_colchicus	54	0.348837	0.846487
Aves	Phasianus_colchicus	55	0.355482	0.86261
Aves	Phasianus_colchicus	56	0.352159	0.854549
Aves	Phasianus_colchicus	57	0.359219	0.87168
Aves	Phasianus_colchicus	58	0.346346	0.84044
Aves	Phasianus_colchicus	59	0.34593	0.839433
Aves	Phasianus_colchicus	60	0.340116	0.825325
Aves	Phasianus_colchicus	61	0.339286	0.823309
Aves	Phasianus_colchicus	62	0.350498	0.850518
Aves	Phasianus_colchicus	63	0.358804	0.870672
Aves	Phasianus_colchicus	64	0.358389	0.869664
Aves	Phasianus_colchicus	65	0.357973	0.868657
Aves	Phasianus_colchicus	66	0.364203	0.883773
Aves	Phasianus_colchicus	67	0.346346	0.84044
Aves	Phasianus_colchicus	68	0.348007	0.844471
Aves	Phasianus_colchicus	69	0.357558	0.867649
Aves	Phasianus_colchicus	70	0.352575	0.855556
Aves	Phasianus_colchicus	71	0.356728	0.865634
Aves	Phasianus_colchicus	72	0.343439	0.833386
Aves	Phasianus_colchicus	73	0.340947	0.82734
Aves	Phasianus_colchicus	74	0.340532	0.826332
Aves	Phasianus_colchicus	75	0.357558	0.867649
Aves	Phasianus_colchicus	76	0.353405	0.857572
Aves	Phasianus_colchicus	77	0.357143	0.866641
Aves	Phasianus_colchicus	78	0.349668	0.848502
Aves	Phasianus_colchicus	79	0.33804	0.820286
Aves	Phasianus_colchicus	80	0.33887	0.822301
Aves	Phasianus_colchicus	81	0.346346	0.84044
Aves	Phasianus_colchicus	82	0.360465	0.874703
Aves	Phasianus_colchicus	83	0.352159	0.854549
Aves	Phasianus_colchicus	84	0.371678	0.901912
Aves	Phasianus_colchicus	85	0.358804	0.870672
Aves	Phasianus_colchicus	86	0.366279	0.888811
Aves	Phasianus_colchicus	87	0.372093	0.902919
Aves	Phasianus_colchicus	88	0.381645	0.926097
Aves	Phasianus_colchicus	89	0.371262	0.900904
Aves	Phasianus_colchicus	90	0.379568	0.921058
Aves	Phasianus_colchicus	91	0.372508	0.903927
Aves	Phasianus_colchicus	92	0.372924	0.904935
Aves	Phasianus_colchicus	93	0.395349	0.959352
Aves	Phasianus_colchicus	94	0.418605	1.01578
Aves	Phasianus_colchicus	95	0.418189	1.01478
Aves	Phasianus_colchicus	96	0.409884	0.994622
Aves	Phasianus_colchicus	97	0.427741	1.03795
Aves	Phasianus_colchicus	98	0.44809	1.08733
Aves	Phasianus_colchicus	99	0.462625	1.1226
Aves	Phasianus_colchicus	100	0.610465	1.48135
Aves	Struthio_camelus	1	0.269541	0.656617
Aves	Struthio_camelus	2	0.157756	0.384302
Aves	Struthio_camelus	3	0.128991	0.31423
Aves	Struthio_camelus	4	0.122975	0.299573
Aves	Struthio_camelus	5	0.119913	0.292116
Aves	Struthio_camelus	6	0.114583	0.27913
Aves	Struthio_camelus	7	0.11073	0.269744
Aves	Struthio_camelus	8	0.110519	0.26923
Aves	Struthio_camelus	9	0.108249	0.263701
Aves	Struthio_camelus	10	0.102602	0.249944
Aves	Struthio_camelus	11	0.101388	0.246987
Aves	Struthio_camelus	12	0.104871	0.255473
Aves	Struthio_camelus	13	0.103341	0.251744
Aves	Struthio_camelus	14	0.0963213	0.234644
Aves	Struthio_camelus	15	0.0981686	0.239144
Aves	Struthio_camelus	16	0.0983797	0.239658
Aves	Struthio_camelus	17	0.0989603	0.241072
Aves	Struthio_camelus	18	0.0999631	0.243515
Aves	Struthio_camelus	19	0.0999631	0.243515
Aves	Struthio_camelus	20	0.0991714	0.241587
Aves	Struthio_camelus	21	0.0973241	0.237087
Aves	Struthio_camelus	22	0.0991186	0.241458
Aves	Struthio_camelus	23	0.0939463	0.228858
Aves	Struthio_camelus	24	0.0946852	0.230658
Aves	Struthio_camelus	25	0.0951074	0.231687
Aves	Struthio_camelus	26	0.0973769	0.237215
Aves	Struthio_camelus	27	0.0968491	0.23593
Aves	Struthio_camelus	28	0.0941574	0.229372
Aves	Struthio_camelus	29	0.0967963	0.235801
Aves	Struthio_camelus	30	0.0978519	0.238372
Aves	Struthio_camelus	31	0.0968491	0.23593
Aves	Struthio_camelus	32	0.101546	0.247373
Aves	Struthio_camelus	33	0.0989603	0.241072
Aves	Struthio_camelus	34	0.0959519	0.233744
Aves	Struthio_camelus	35	0.0969547	0.236187
Aves	Struthio_camelus	36	0.0927851	0.22603
Aves	Struthio_camelus	37	0.095688	0.233101
Aves	Struthio_camelus	38	0.0957935	0.233358
Aves	Struthio_camelus	39	0.0960046	0.233872
Aves	Struthio_camelus	40	0.093999	0.228987
Aves	Struthio_camelus	41	0.0926796	0.225772
Aves	Struthio_camelus	42	0.0971658	0.236701
Aves	Struthio_camelus	43	0.0961102	0.23413
Aves	Struthio_camelus	44	0.0950018	0.23143
Aves	Struthio_camelus	45	0.0961102	0.23413
Aves	Struthio_camelus	46	0.0936296	0.228087
Aves	Struthio_camelus	47	0.0954769	0.232587
Aves	Struthio_camelus	48	0.0960046	0.233872
Aves	Struthio_camelus	49	0.0932601	0.227187
Aves	Struthio_camelus	50	0.0967435	0.235672
Aves	Struthio_camelus	51	0.0928907	0.226287
Aves	Struthio_camelus	52	0.0972713	0.236958
Aves	Struthio_camelus	53	0.0967435	0.235672
Aves	Struthio_camelus	54	0.0929435	0.226415
Aves	Struthio_camelus	55	0.0960574	0.234001
Aves	Struthio_camelus	56	0.0982214	0.239272
Aves	Struthio_camelus	57	0.0918879	0.223844
Aves	Struthio_camelus	58	0.0925212	0.225387
Aves	Struthio_camelus	59	0.0934185	0.227572
Aves	Struthio_camelus	60	0.098063	0.238887
Aves	Struthio_camelus	61	0.0955824	0.232844
Aves	Struthio_camelus	62	0.0958991	0.233615
Aves	Struthio_camelus	63	0.0926268	0.225644
Aves	Struthio_camelus	64	0.0946324	0.23053
Aves	Struthio_camelus	65	0.093999	0.228987
Aves	Struthio_camelus	66	0.0985908	0.240172
Aves	Struthio_camelus	67	0.0928379	0.226158
Aves	Struthio_camelus	68	0.094738	0.230787
Aves	Struthio_camelus	69	0.0938935	0.22873
Aves	Struthio_camelus	70	0.100227	0.244158
Aves	Struthio_camelus	71	0.0934713	0.227701
Aves	Struthio_camelus	72	0.0993297	0.241972
Aves	Struthio_camelus	73	0.0963741	0.234772
Aves	Struthio_camelus	74	0.0964269	0.234901
Aves	Struthio_camelus	75	0.0942629	0.22963
Aves	Struthio_camelus	76	0.0975352	0.237601
Aves	Struthio_camelus	77	0.0969547	0.236187
Aves	Struthio_camelus	78	0.101019	0.246087
Aves	Struthio_camelus	79	0.0992242	0.241715
Aves	Struthio_camelus	80	0.0998047	0.24313
Aves	Struthio_camelus	81	0.0953185	0.232201
Aves	Struthio_camelus	82	0.0991714	0.241587
Aves	Struthio_camelus	83	0.104185	0.253801
Aves	Struthio_camelus	84	0.102285	0.249173
Aves	Struthio_camelus	85	0.0963213	0.234644
Aves	Struthio_camelus	86	0.0986436	0.240301
Aves	Struthio_camelus	87	0.101441	0.247115
Aves	Struthio_camelus	88	0.0976936	0.237987
Aves	Struthio_camelus	89	0.0990658	0.24133
Aves	Struthio_camelus	90	0.100016	0.243644
Aves	Struthio_camelus	91	0.100544	0.24493
Aves	Struthio_camelus	92	0.101758	0.247887
Aves	Struthio_camelus	93	0.107194	0.26113
Aves	Struthio_camelus	94	0.103341	0.251744
Aves	Struthio_camelus	95	0.105769	0.257658
Aves	Struthio_camelus	96	0.107774	0.262544
Aves	Struthio_camelus	97	0.111258	0.27103
Aves	Struthio_camelus	98	0.114899	0.279901
Aves	Struthio_camelus	99	0.122975	0.299573
Aves	Struthio_camelus	100	0.140392	0.342002
Aves	Numida_meleagris	1	0.670569	1.60692
Aves	Numida_meleagris	2	0.394977	0.946507
Aves	Numida_meleagris	3	0.307234	0.736242
Aves	Numida_meleagris	4	0.263405	0.631213
Aves	Numida_meleagris	5	0.230327	0.551947
Aves	Numida_meleagris	6	0.217531	0.521283
Aves	Numida_meleagris	7	0.209697	0.502509
Aves	Numida_meleagris	8	0.195944	0.469551
Aves	Numida_meleagris	9	0.188501	0.451716
Aves	Numida_meleagris	10	0.178665	0.428144
Aves	Numida_meleagris	11	0.174922	0.419175
Aves	Numida_meleagris	12	0.171962	0.412083
Aves	Numida_meleagris	13	0.164519	0.394248
Aves	Numida_meleagris	14	0.165216	0.395916
Aves	Numida_meleagris	15	0.165608	0.396855
Aves	Numida_meleagris	16	0.159166	0.381419
Aves	Numida_meleagris	17	0.154988	0.371406
Aves	Numida_meleagris	18	0.149808	0.358995
Aves	Numida_meleagris	19	0.14872	0.356387
Aves	Numida_meleagris	20	0.147719	0.353988
Aves	Numida_meleagris	21	0.150592	0.360872
Aves	Numida_meleagris	22	0.148329	0.355449
Aves	Numida_meleagris	23	0.144455	0.346166
Aves	Numida_meleagris	24	0.145587	0.348878
Aves	Numida_meleagris	25	0.146109	0.350129
Aves	Numida_meleagris	26	0.142105	0.340534
Aves	Numida_meleagris	27	0.141583	0.339282
Aves	Numida_meleagris	28	0.144673	0.346688
Aves	Numida_meleagris	29	0.142409	0.341264
Aves	Numida_meleagris	30	0.141844	0.339908
Aves	Numida_meleagris	31	0.139232	0.33365
Aves	Numida_meleagris	32	0.143715	0.344393
Aves	Numida_meleagris	33	0.144412	0.346062
Aves	Numida_meleagris	34	0.139798	0.335006
Aves	Numida_meleagris	35	0.133748	0.320509
Aves	Numida_meleagris	36	0.133139	0.319048
Aves	Numida_meleagris	37	0.137709	0.33
Aves	Numida_meleagris	38	0.135402	0.324472
Aves	Numida_meleagris	39	0.136011	0.325932
Aves	Numida_meleagris	40	0.133922	0.320926
Aves	Numida_meleagris	41	0.134662	0.322699
Aves	Numida_meleagris	42	0.130353	0.312373
Aves	Numida_meleagris	43	0.129744	0.310913
Aves	Numida_meleagris	44	0.130005	0.311539
Aves	Numida_meleagris	45	0.131485	0.315085
Aves	Numida_meleagris	46	0.129352	0.309975
Aves	Numida_meleagris	47	0.134227	0.321656
Aves	Numida_meleagris	48	0.132268	0.316963
Aves	Numida_meleagris	49	0.136621	0.327392
Aves	Numida_meleagris	50	0.135097	0.323742
Aves	Numida_meleagris	51	0.129396	0.310079
Aves	Numida_meleagris	52	0.129657	0.310705
Aves	Numida_meleagris	53	0.128961	0.309036
Aves	Numida_meleagris	54	0.12796	0.306637
Aves	Numida_meleagris	55	0.130484	0.312686
Aves	Numida_meleagris	56	0.131529	0.315189
Aves	Numida_meleagris	57	0.129222	0.309662
Aves	Numida_meleagris	58	0.131267	0.314564
Aves	Numida_meleagris	59	0.127655	0.305907
Aves	Numida_meleagris	60	0.13044	0.312582
Aves	Numida_meleagris	61	0.130876	0.313625
Aves	Numida_meleagris	62	0.131746	0.315711
Aves	Numida_meleagris	63	0.130571	0.312895
Aves	Numida_meleagris	64	0.128134	0.307054
Aves	Numida_meleagris	65	0.12735	0.305177
Aves	Numida_meleagris	66	0.131006	0.313938
Aves	Numida_meleagris	67	0.132312	0.317067
Aves	Numida_meleagris	68	0.133835	0.320717
Aves	Numida_meleagris	69	0.13179	0.315815
Aves	Numida_meleagris	70	0.133226	0.319257
Aves	Numida_meleagris	71	0.130223	0.31206
Aves	Numida_meleagris	72	0.129265	0.309766
Aves	Numida_meleagris	73	0.130136	0.311852
Aves	Numida_meleagris	74	0.133966	0.32103
Aves	Numida_meleagris	75	0.132051	0.316441
Aves	Numida_meleagris	76	0.133835	0.320717
Aves	Numida_meleagris	77	0.133531	0.319987
Aves	Numida_meleagris	78	0.136969	0.328227
Aves	Numida_meleagris	79	0.131093	0.314146
Aves	Numida_meleagris	80	0.133879	0.320822
Aves	Numida_meleagris	81	0.138405	0.331669
Aves	Numida_meleagris	82	0.133357	0.31957
Aves	Numida_meleagris	83	0.133008	0.318736
Aves	Numida_meleagris	84	0.139363	0.333963
Aves	Numida_meleagris	85	0.137535	0.329583
Aves	Numida_meleagris	86	0.142888	0.342411
Aves	Numida_meleagris	87	0.143672	0.344289
Aves	Numida_meleagris	88	0.141278	0.338552
Aves	Numida_meleagris	89	0.142758	0.342098
Aves	Numida_meleagris	90	0.143759	0.344497
Aves	Numida_meleagris	91	0.148503	0.355866
Aves	Numida_meleagris	92	0.149852	0.359099
Aves	Numida_meleagris	93	0.152159	0.364627
Aves	Numida_meleagris	94	0.15403	0.369112
Aves	Numida_meleagris	95	0.156511	0.375057
Aves	Numida_meleagris	96	0.161168	0.386217
Aves	Numida_meleagris	97	0.162735	0.389971
Aves	Numida_meleagris	98	0.166347	0.398628
Aves	Numida_meleagris	99	0.168741	0.404364
Aves	Numida_meleagris	100	0.197336	0.472888
Aves	Strix_occidentalis	1	0.595113	1.42474
Aves	Strix_occidentalis	2	0.382727	0.916272
Aves	Strix_occidentalis	3	0.309424	0.74078
Aves	Strix_occidentalis	4	0.269303	0.644727
Aves	Strix_occidentalis	5	0.252391	0.60424
Aves	Strix_occidentalis	6	0.235654	0.564171
Aves	Strix_occidentalis	7	0.222067	0.531642
Aves	Strix_occidentalis	8	0.214486	0.513492
Aves	Strix_occidentalis	9	0.198565	0.475378
Aves	Strix_occidentalis	10	0.197224	0.472167
Aves	Strix_occidentalis	11	0.188535	0.451365
Aves	Strix_occidentalis	12	0.190518	0.456112
Aves	Strix_occidentalis	13	0.184745	0.44229
Aves	Strix_occidentalis	14	0.181421	0.434332
Aves	Strix_occidentalis	15	0.186902	0.447456
Aves	Strix_occidentalis	16	0.17903	0.428608
Aves	Strix_occidentalis	17	0.179496	0.429725
Aves	Strix_occidentalis	18	0.17623	0.421907
Aves	Strix_occidentalis	19	0.173081	0.414368
Aves	Strix_occidentalis	20	0.168416	0.403199
Aves	Strix_occidentalis	21	0.169349	0.405433
Aves	Strix_occidentalis	22	0.164742	0.394403
Aves	Strix_occidentalis	23	0.163809	0.392169
Aves	Strix_occidentalis	24	0.159144	0.381001
Aves	Strix_occidentalis	25	0.159319	0.381419
Aves	Strix_occidentalis	26	0.158736	0.380023
Aves	Strix_occidentalis	27	0.158911	0.380442
Aves	Strix_occidentalis	28	0.161477	0.386585
Aves	Strix_occidentalis	29	0.155762	0.372903
Aves	Strix_occidentalis	30	0.165792	0.396916
Aves	Strix_occidentalis	31	0.162526	0.389098
Aves	Strix_occidentalis	32	0.158153	0.378627
Aves	Strix_occidentalis	33	0.157511	0.377091
Aves	Strix_occidentalis	34	0.159027	0.380721
Aves	Strix_occidentalis	35	0.155003	0.371088
Aves	Strix_occidentalis	36	0.153196	0.36676
Aves	Strix_occidentalis	37	0.155995	0.373461
Aves	Strix_occidentalis	38	0.153954	0.368575
Aves	Strix_occidentalis	39	0.147364	0.352799
Aves	Strix_occidentalis	40	0.152029	0.363968
Aves	Strix_occidentalis	41	0.151388	0.362432
Aves	Strix_occidentalis	42	0.148647	0.35587
Aves	Strix_occidentalis	43	0.149755	0.358523
Aves	Strix_occidentalis	44	0.155237	0.371647
Aves	Strix_occidentalis	45	0.15512	0.371367
Aves	Strix_occidentalis	46	0.153779	0.368156
Aves	Strix_occidentalis	47	0.14888	0.356429
Aves	Strix_occidentalis	48	0.152962	0.366202
Aves	Strix_occidentalis	49	0.153137	0.366621
Aves	Strix_occidentalis	50	0.149638	0.358244
Aves	Strix_occidentalis	51	0.149755	0.358523
Aves	Strix_occidentalis	52	0.149114	0.356987
Aves	Strix_occidentalis	53	0.150746	0.360896
Aves	Strix_occidentalis	54	0.149463	0.357825
Aves	Strix_occidentalis	55	0.15098	0.361455
Aves	Strix_occidentalis	56	0.153487	0.367458
Aves	Strix_occidentalis	57	0.150571	0.360478
Aves	Strix_occidentalis	58	0.155587	0.372484
Aves	Strix_occidentalis	59	0.155295	0.371786
Aves	Strix_occidentalis	60	0.155237	0.371647
Aves	Strix_occidentalis	61	0.152729	0.365643
Aves	Strix_occidentalis	62	0.150338	0.359919
Aves	Strix_occidentalis	63	0.155878	0.373182
Aves	Strix_occidentalis	64	0.152613	0.365364
Aves	Strix_occidentalis	65	0.152496	0.365085
Aves	Strix_occidentalis	66	0.15722	0.376393
Aves	Strix_occidentalis	67	0.156753	0.375276
Aves	Strix_occidentalis	68	0.156286	0.37416
Aves	Strix_occidentalis	69	0.154304	0.369413
Aves	Strix_occidentalis	70	0.152613	0.365364
Aves	Strix_occidentalis	71	0.157103	0.376114
Aves	Strix_occidentalis	72	0.154887	0.370809
Aves	Strix_occidentalis	73	0.15407	0.368854
Aves	Strix_occidentalis	74	0.154712	0.37039
Aves	Strix_occidentalis	75	0.154129	0.368994
Aves	Strix_occidentalis	76	0.149755	0.358523
Aves	Strix_occidentalis	77	0.153196	0.36676
Aves	Strix_occidentalis	78	0.156461	0.374578
Aves	Strix_occidentalis	79	0.157803	0.377789
Aves	Strix_occidentalis	80	0.157861	0.377929
Aves	Strix_occidentalis	81	0.156695	0.375137
Aves	Strix_occidentalis	82	0.157278	0.376533
Aves	Strix_occidentalis	83	0.155528	0.372345
Aves	Strix_occidentalis	84	0.152438	0.364945
Aves	Strix_occidentalis	85	0.164217	0.393147
Aves	Strix_occidentalis	86	0.159552	0.381978
Aves	Strix_occidentalis	87	0.158036	0.378348
Aves	Strix_occidentalis	88	0.16206	0.387981
Aves	Strix_occidentalis	89	0.16171	0.387143
Aves	Strix_occidentalis	90	0.165734	0.396777
Aves	Strix_occidentalis	91	0.162526	0.389098
Aves	Strix_occidentalis	92	0.167541	0.401105
Aves	Strix_occidentalis	93	0.171798	0.411296
Aves	Strix_occidentalis	94	0.17139	0.410319
Aves	Strix_occidentalis	95	0.175006	0.418975
Aves	Strix_occidentalis	96	0.174364	0.417439
Aves	Strix_occidentalis	97	0.178621	0.427631
Aves	Strix_occidentalis	98	0.184628	0.442011
Aves	Strix_occidentalis	99	0.181012	0.433355
Aves	Strix_occidentalis	100	0.19979	0.47831
Aves	Manacus_vitellinus	1	0.613633	1.45929
Aves	Manacus_vitellinus	2	0.36245	0.861951
Aves	Manacus_vitellinus	3	0.285916	0.679943
Aves	Manacus_vitellinus	4	0.252759	0.601091
Aves	Manacus_vitellinus	5	0.235256	0.559467
Aves	Manacus_vitellinus	6	0.227374	0.540723
Aves	Manacus_vitellinus	7	0.204762	0.486948
Aves	Manacus_vitellinus	8	0.192205	0.457087
Aves	Manacus_vitellinus	9	0.1859	0.442092
Aves	Manacus_vitellinus	10	0.181714	0.432139
Aves	Manacus_vitellinus	11	0.181823	0.432397
Aves	Manacus_vitellinus	12	0.180084	0.428261
Aves	Manacus_vitellinus	13	0.172311	0.409776
Aves	Manacus_vitellinus	14	0.171713	0.408354
Aves	Manacus_vitellinus	15	0.169593	0.403312
Aves	Manacus_vitellinus	16	0.162581	0.386637
Aves	Manacus_vitellinus	17	0.164592	0.39142
Aves	Manacus_vitellinus	18	0.156873	0.373064
Aves	Manacus_vitellinus	19	0.161385	0.383793
Aves	Manacus_vitellinus	20	0.162418	0.386249
Aves	Manacus_vitellinus	21	0.163668	0.389222
Aves	Manacus_vitellinus	22	0.162581	0.386637
Aves	Manacus_vitellinus	23	0.1597	0.379786
Aves	Manacus_vitellinus	24	0.153829	0.365825
Aves	Manacus_vitellinus	25	0.157091	0.373581
Aves	Manacus_vitellinus	26	0.151927	0.361301
Aves	Manacus_vitellinus	27	0.151764	0.360913
Aves	Manacus_vitellinus	28	0.1572	0.37384
Aves	Manacus_vitellinus	29	0.147796	0.351476
Aves	Manacus_vitellinus	30	0.152634	0.362981
Aves	Manacus_vitellinus	31	0.157091	0.373581
Aves	Manacus_vitellinus	32	0.154536	0.367506
Aves	Manacus_vitellinus	33	0.148448	0.353028
Aves	Manacus_vitellinus	34	0.156221	0.371513
Aves	Manacus_vitellinus	35	0.150785	0.358586
Aves	Manacus_vitellinus	36	0.146709	0.348891
Aves	Manacus_vitellinus	37	0.149046	0.35445
Aves	Manacus_vitellinus	38	0.150785	0.358586
Aves	Manacus_vitellinus	39	0.156112	0.371254
Aves	Manacus_vitellinus	40	0.155134	0.368927
Aves	Manacus_vitellinus	41	0.14872	0.353674
Aves	Manacus_vitellinus	42	0.152144	0.361818
Aves	Manacus_vitellinus	43	0.152199	0.361947
Aves	Manacus_vitellinus	44	0.148883	0.354062
Aves	Manacus_vitellinus	45	0.142415	0.338679
Aves	Manacus_vitellinus	46	0.153992	0.366213
Aves	Manacus_vitellinus	47	0.147578	0.350959
Aves	Manacus_vitellinus	48	0.149046	0.35445
Aves	Manacus_vitellinus	49	0.145513	0.346047
Aves	Manacus_vitellinus	50	0.148068	0.352123
Aves	Manacus_vitellinus	51	0.147035	0.349667
Aves	Manacus_vitellinus	52	0.151275	0.359749
Aves	Manacus_vitellinus	53	0.146926	0.349408
Aves	Manacus_vitellinus	54	0.151873	0.361171
Aves	Manacus_vitellinus	55	0.149427	0.355354
Aves	Manacus_vitellinus	56	0.148557	0.353286
Aves	Manacus_vitellinus	57	0.153992	0.366213
Aves	Manacus_vitellinus	58	0.14698	0.349537
Aves	Manacus_vitellinus	59	0.150351	0.357552
Aves	Manacus_vitellinus	60	0.147633	0.351089
Aves	Manacus_vitellinus	61	0.149209	0.354837
Aves	Manacus_vitellinus	62	0.150242	0.357293
Aves	Manacus_vitellinus	63	0.153014	0.363886
Aves	Manacus_vitellinus	64	0.149698	0.356001
Aves	Manacus_vitellinus	65	0.148666	0.353545
Aves	Manacus_vitellinus	66	0.148883	0.354062
Aves	Manacus_vitellinus	67	0.147307	0.350313
Aves	Manacus_vitellinus	68	0.141708	0.336999
Aves	Manacus_vitellinus	69	0.146926	0.349408
Aves	Manacus_vitellinus	70	0.144317	0.343203
Aves	Manacus_vitellinus	71	0.149427	0.355354
Aves	Manacus_vitellinus	72	0.148122	0.352252
Aves	Manacus_vitellinus	73	0.147741	0.351347
Aves	Manacus_vitellinus	74	0.151546	0.360396
Aves	Manacus_vitellinus	75	0.14747	0.350701
Aves	Manacus_vitellinus	76	0.149263	0.354967
Aves	Manacus_vitellinus	77	0.149427	0.355354
Aves	Manacus_vitellinus	78	0.149263	0.354967
Aves	Manacus_vitellinus	79	0.156765	0.372805
Aves	Manacus_vitellinus	80	0.151601	0.360525
Aves	Manacus_vitellinus	81	0.150894	0.358845
Aves	Manacus_vitellinus	82	0.155134	0.368927
Aves	Manacus_vitellinus	83	0.154862	0.368281
Aves	Manacus_vitellinus	84	0.151818	0.361042
Aves	Manacus_vitellinus	85	0.153014	0.363886
Aves	Manacus_vitellinus	86	0.157363	0.374227
Aves	Manacus_vitellinus	87	0.149535	0.355613
Aves	Manacus_vitellinus	88	0.156275	0.371642
Aves	Manacus_vitellinus	89	0.160298	0.381208
Aves	Manacus_vitellinus	90	0.162472	0.386378
Aves	Manacus_vitellinus	91	0.164646	0.391549
Aves	Manacus_vitellinus	92	0.165081	0.392583
Aves	Manacus_vitellinus	93	0.168669	0.401115
Aves	Manacus_vitellinus	94	0.168397	0.400469
Aves	Manacus_vitellinus	95	0.165462	0.393488
Aves	Manacus_vitellinus	96	0.174974	0.41611
Aves	Manacus_vitellinus	97	0.184758	0.439378
Aves	Manacus_vitellinus	98	0.19052	0.45308
Aves	Manacus_vitellinus	99	0.188672	0.448685
Aves	Manacus_vitellinus	100	0.216448	0.51474
Aves	Strigops_habroptila	1	1.36503	3.2524
Aves	Strigops_habroptila	2	0.700526	1.66911
Aves	Strigops_habroptila	3	0.44982	1.07177
Aves	Strigops_habroptila	4	0.348906	0.831321
Aves	Strigops_habroptila	5	0.298587	0.711429
Aves	Strigops_habroptila	6	0.257745	0.614116
Aves	Strigops_habroptila	7	0.233416	0.556151
Aves	Strigops_habroptila	8	0.217733	0.518784
Aves	Strigops_habroptila	9	0.20471	0.487754
Aves	Strigops_habroptila	10	0.192851	0.459498
Aves	Strigops_habroptila	11	0.187365	0.446426
Aves	Strigops_habroptila	12	0.182544	0.434938
Aves	Strigops_habroptila	13	0.175838	0.418962
Aves	Strigops_habroptila	14	0.169077	0.402853
Aves	Strigops_habroptila	15	0.162649	0.387536
Aves	Strigops_habroptila	16	0.166251	0.396119
Aves	Strigops_habroptila	17	0.160599	0.382651
Aves	Strigops_habroptila	18	0.154059	0.36707
Aves	Strigops_habroptila	19	0.155278	0.369975
Aves	Strigops_habroptila	20	0.151676	0.361392
Aves	Strigops_habroptila	21	0.150901	0.359544
Aves	Strigops_habroptila	22	0.149072	0.355186
Aves	Strigops_habroptila	23	0.151288	0.360468
Aves	Strigops_habroptila	24	0.142976	0.340662
Aves	Strigops_habroptila	25	0.14752	0.351489
Aves	Strigops_habroptila	26	0.142311	0.339078
Aves	Strigops_habroptila	27	0.145525	0.346736
Aves	Strigops_habroptila	28	0.146135	0.348188
Aves	Strigops_habroptila	29	0.147631	0.351753
Aves	Strigops_habroptila	30	0.144528	0.344359
Aves	Strigops_habroptila	31	0.142533	0.339606
Aves	Strigops_habroptila	32	0.142311	0.339078
Aves	Strigops_habroptila	33	0.142145	0.338682
Aves	Strigops_habroptila	34	0.141147	0.336305
Aves	Strigops_habroptila	35	0.13893	0.331023
Aves	Strigops_habroptila	36	0.136104	0.324289
Aves	Strigops_habroptila	37	0.145636	0.347
Aves	Strigops_habroptila	38	0.140094	0.333796
Aves	Strigops_habroptila	39	0.138044	0.328911
Aves	Strigops_habroptila	40	0.141868	0.338021
Aves	Strigops_habroptila	41	0.136381	0.324949
Aves	Strigops_habroptila	42	0.135883	0.323761
Aves	Strigops_habroptila	43	0.133167	0.317291
Aves	Strigops_habroptila	44	0.138155	0.329175
Aves	Strigops_habroptila	45	0.136104	0.324289
Aves	Strigops_habroptila	46	0.13228	0.315178
Aves	Strigops_habroptila	47	0.131172	0.312538
Aves	Strigops_habroptila	48	0.137268	0.327062
Aves	Strigops_habroptila	49	0.132945	0.316763
Aves	Strigops_habroptila	50	0.135605	0.323101
Aves	Strigops_habroptila	51	0.133888	0.319008
Aves	Strigops_habroptila	52	0.13821	0.329307
Aves	Strigops_habroptila	53	0.132059	0.31465
Aves	Strigops_habroptila	54	0.136492	0.325213
Aves	Strigops_habroptila	55	0.132613	0.315971
Aves	Strigops_habroptila	56	0.135883	0.323761
Aves	Strigops_habroptila	57	0.134885	0.321384
Aves	Strigops_habroptila	58	0.13023	0.310293
Aves	Strigops_habroptila	59	0.13483	0.321252
Aves	Strigops_habroptila	60	0.130008	0.309765
Aves	Strigops_habroptila	61	0.129177	0.307784
Aves	Strigops_habroptila	62	0.132835	0.316499
Aves	Strigops_habroptila	63	0.13217	0.314914
Aves	Strigops_habroptila	64	0.129731	0.309105
Aves	Strigops_habroptila	65	0.127681	0.304219
Aves	Strigops_habroptila	66	0.129897	0.309501
Aves	Strigops_habroptila	67	0.132724	0.316235
Aves	Strigops_habroptila	68	0.136548	0.325346
Aves	Strigops_habroptila	69	0.135218	0.322177
Aves	Strigops_habroptila	70	0.12951	0.308577
Aves	Strigops_habroptila	71	0.133278	0.317555
Aves	Strigops_habroptila	72	0.132391	0.315443
Aves	Strigops_habroptila	73	0.130341	0.310557
Aves	Strigops_habroptila	74	0.13361	0.318347
Aves	Strigops_habroptila	75	0.130784	0.311613
Aves	Strigops_habroptila	76	0.134386	0.320196
Aves	Strigops_habroptila	77	0.134996	0.321648
Aves	Strigops_habroptila	78	0.135218	0.322177
Aves	Strigops_habroptila	79	0.134331	0.320064
Aves	Strigops_habroptila	80	0.13361	0.318347
Aves	Strigops_habroptila	81	0.135827	0.323629
Aves	Strigops_habroptila	82	0.135605	0.323101
Aves	Strigops_habroptila	83	0.139651	0.33274
Aves	Strigops_habroptila	84	0.137213	0.32693
Aves	Strigops_habroptila	85	0.142311	0.339078
Aves	Strigops_habroptila	86	0.145858	0.347528
Aves	Strigops_habroptila	87	0.1422	0.338814
Aves	Strigops_habroptila	88	0.13627	0.324685
Aves	Strigops_habroptila	89	0.143918	0.342907
Aves	Strigops_habroptila	90	0.137046	0.326534
Aves	Strigops_habroptila	91	0.138044	0.328911
Aves	Strigops_habroptila	92	0.143696	0.342379
Aves	Strigops_habroptila	93	0.147908	0.352414
Aves	Strigops_habroptila	94	0.153228	0.365089
Aves	Strigops_habroptila	95	0.153117	0.364825
Aves	Strigops_habroptila	96	0.15417	0.367334
Aves	Strigops_habroptila	97	0.161762	0.385424
Aves	Strigops_habroptila	98	0.168634	0.401796
Aves	Strigops_habroptila	99	0.171793	0.409323
Aves	Strigops_habroptila	100	0.189305	0.451047
Aves	Ficedula_albicollis	1	1.52911	3.45797
Aves	Ficedula_albicollis	2	0.849638	1.92139
Aves	Ficedula_albicollis	3	0.704907	1.59409
Aves	Ficedula_albicollis	4	0.634181	1.43415
Aves	Ficedula_albicollis	5	0.565807	1.27953
Aves	Ficedula_albicollis	6	0.546068	1.23489
Aves	Ficedula_albicollis	7	0.530784	1.20033
Aves	Ficedula_albicollis	8	0.514263	1.16296
Aves	Ficedula_albicollis	9	0.499845	1.13036
Aves	Ficedula_albicollis	10	0.467112	1.05634
Aves	Ficedula_albicollis	11	0.446012	1.00862
Aves	Ficedula_albicollis	12	0.446198	1.00904
Aves	Ficedula_albicollis	13	0.464823	1.05116
Aves	Ficedula_albicollis	14	0.457954	1.03563
Aves	Ficedula_albicollis	15	0.455974	1.03115
Aves	Ficedula_albicollis	16	0.433822	0.981054
Aves	Ficedula_albicollis	17	0.431656	0.976157
Aves	Ficedula_albicollis	18	0.441557	0.998546
Aves	Ficedula_albicollis	19	0.458326	1.03647
Aves	Ficedula_albicollis	20	0.460058	1.04038
Aves	Ficedula_albicollis	21	0.44199	0.999525
Aves	Ficedula_albicollis	22	0.435183	0.984133
Aves	Ficedula_albicollis	23	0.439082	0.992948
Aves	Ficedula_albicollis	24	0.426087	0.963563
Aves	Ficedula_albicollis	25	0.430481	0.973498
Aves	Ficedula_albicollis	26	0.429676	0.971679
Aves	Ficedula_albicollis	27	0.42157	0.953348
Aves	Ficedula_albicollis	28	0.420147	0.95013
Aves	Ficedula_albicollis	29	0.419095	0.947751
Aves	Ficedula_albicollis	30	0.41365	0.935437
Aves	Ficedula_albicollis	31	0.418724	0.946911
Aves	Ficedula_albicollis	32	0.434441	0.982454
Aves	Ficedula_albicollis	33	0.420085	0.94999
Aves	Ficedula_albicollis	34	0.419962	0.94971
Aves	Ficedula_albicollis	35	0.410928	0.92928
Aves	Ficedula_albicollis	36	0.425531	0.962303
Aves	Ficedula_albicollis	37	0.430728	0.974058
Aves	Ficedula_albicollis	38	0.427449	0.966641
Aves	Ficedula_albicollis	39	0.425345	0.961884
Aves	Ficedula_albicollis	40	0.408947	0.924802
Aves	Ficedula_albicollis	41	0.416001	0.940754
Aves	Ficedula_albicollis	42	0.409257	0.925502
Aves	Ficedula_albicollis	43	0.413774	0.935717
Aves	Ficedula_albicollis	44	0.415073	0.938655
Aves	Ficedula_albicollis	45	0.416311	0.941454
Aves	Ficedula_albicollis	46	0.40641	0.919065
Aves	Ficedula_albicollis	47	0.422994	0.956566
Aves	Ficedula_albicollis	48	0.409009	0.924942
Aves	Ficedula_albicollis	49	0.423922	0.958665
Aves	Ficedula_albicollis	50	0.405544	0.917106
Aves	Ficedula_albicollis	51	0.414826	0.938095
Aves	Ficedula_albicollis	52	0.408886	0.924662
Aves	Ficedula_albicollis	53	0.418786	0.947051
Aves	Ficedula_albicollis	54	0.417487	0.944112
Aves	Ficedula_albicollis	55	0.420271	0.950409
Aves	Ficedula_albicollis	56	0.416435	0.941734
Aves	Ficedula_albicollis	57	0.398552	0.901294
Aves	Ficedula_albicollis	58	0.404802	0.915427
Aves	Ficedula_albicollis	59	0.416806	0.942573
Aves	Ficedula_albicollis	60	0.408824	0.924522
Aves	Ficedula_albicollis	61	0.394159	0.891359
Aves	Ficedula_albicollis	62	0.411361	0.930259
Aves	Ficedula_albicollis	63	0.405173	0.916266
Aves	Ficedula_albicollis	64	0.388095	0.877645
Aves	Ficedula_albicollis	65	0.416992	0.942993
Aves	Ficedula_albicollis	66	0.395768	0.894997
Aves	Ficedula_albicollis	67	0.391003	0.884222
Aves	Ficedula_albicollis	68	0.385372	0.871488
Aves	Ficedula_albicollis	69	0.406967	0.920324
Aves	Ficedula_albicollis	70	0.402822	0.910949
Aves	Ficedula_albicollis	71	0.406101	0.918365
Aves	Ficedula_albicollis	72	0.40641	0.919065
Aves	Ficedula_albicollis	73	0.383206	0.866591
Aves	Ficedula_albicollis	74	0.40474	0.915287
Aves	Ficedula_albicollis	75	0.403812	0.913188
Aves	Ficedula_albicollis	76	0.406844	0.920044
Aves	Ficedula_albicollis	77	0.40375	0.913048
Aves	Ficedula_albicollis	78	0.393354	0.88954
Aves	Ficedula_albicollis	79	0.400285	0.905212
Aves	Ficedula_albicollis	80	0.397376	0.898635
Aves	Ficedula_albicollis	81	0.391374	0.885062
Aves	Ficedula_albicollis	82	0.393416	0.889679
Aves	Ficedula_albicollis	83	0.403874	0.913328
Aves	Ficedula_albicollis	84	0.384506	0.869529
Aves	Ficedula_albicollis	85	0.403379	0.912208
Aves	Ficedula_albicollis	86	0.401151	0.907171
Aves	Ficedula_albicollis	87	0.389951	0.881843
Aves	Ficedula_albicollis	88	0.401522	0.90801
Aves	Ficedula_albicollis	89	0.393169	0.88912
Aves	Ficedula_albicollis	90	0.384073	0.86855
Aves	Ficedula_albicollis	91	0.390137	0.882263
Aves	Ficedula_albicollis	92	0.399975	0.904512
Aves	Ficedula_albicollis	93	0.394035	0.891079
Aves	Ficedula_albicollis	94	0.394716	0.892618
Aves	Ficedula_albicollis	95	0.382155	0.864212
Aves	Ficedula_albicollis	96	0.392612	0.88786
Aves	Ficedula_albicollis	97	0.39255	0.88772
Aves	Ficedula_albicollis	98	0.397438	0.898775
Aves	Ficedula_albicollis	99	0.387785	0.876946
Aves	Ficedula_albicollis	100	0.460924	1.04234
Aves	Taeniopygia_guttata	1	1.519	3.61322
Aves	Taeniopygia_guttata	2	0.801344	1.90615
Aves	Taeniopygia_guttata	3	0.597055	1.42021
Aves	Taeniopygia_guttata	4	0.489847	1.16519
Aves	Taeniopygia_guttata	5	0.437775	1.04133
Aves	Taeniopygia_guttata	6	0.406996	0.968115
Aves	Taeniopygia_guttata	7	0.378884	0.901247
Aves	Taeniopygia_guttata	8	0.364952	0.868107
Aves	Taeniopygia_guttata	9	0.358925	0.85377
Aves	Taeniopygia_guttata	10	0.343955	0.818162
Aves	Taeniopygia_guttata	11	0.334766	0.796304
Aves	Taeniopygia_guttata	12	0.327751	0.779616
Aves	Taeniopygia_guttata	13	0.324638	0.772212
Aves	Taeniopygia_guttata	14	0.329134	0.782907
Aves	Taeniopygia_guttata	15	0.322316	0.766689
Aves	Taeniopygia_guttata	16	0.312238	0.742715
Aves	Taeniopygia_guttata	17	0.311645	0.741305
Aves	Taeniopygia_guttata	18	0.295391	0.702642
Aves	Taeniopygia_guttata	19	0.30122	0.716509
Aves	Taeniopygia_guttata	20	0.297515	0.707695
Aves	Taeniopygia_guttata	21	0.309668	0.736604
Aves	Taeniopygia_guttata	22	0.299738	0.712983
Aves	Taeniopygia_guttata	23	0.297317	0.707225
Aves	Taeniopygia_guttata	24	0.296477	0.705227
Aves	Taeniopygia_guttata	25	0.292377	0.695473
Aves	Taeniopygia_guttata	26	0.291932	0.694415
Aves	Taeniopygia_guttata	27	0.287288	0.683369
Aves	Taeniopygia_guttata	28	0.289363	0.688304
Aves	Taeniopygia_guttata	29	0.286399	0.681253
Aves	Taeniopygia_guttata	30	0.27963	0.665153
Aves	Taeniopygia_guttata	31	0.283286	0.67385
Aves	Taeniopygia_guttata	32	0.281261	0.669031
Aves	Taeniopygia_guttata	33	0.277852	0.660923
Aves	Taeniopygia_guttata	34	0.276814	0.658455
Aves	Taeniopygia_guttata	35	0.272714	0.648701
Aves	Taeniopygia_guttata	36	0.278939	0.663508
Aves	Taeniopygia_guttata	37	0.285806	0.679843
Aves	Taeniopygia_guttata	38	0.287535	0.683956
Aves	Taeniopygia_guttata	39	0.280569	0.667386
Aves	Taeniopygia_guttata	40	0.276567	0.657867
Aves	Taeniopygia_guttata	41	0.272961	0.649288
Aves	Taeniopygia_guttata	42	0.281755	0.670207
Aves	Taeniopygia_guttata	43	0.279038	0.663743
Aves	Taeniopygia_guttata	44	0.276222	0.657045
Aves	Taeniopygia_guttata	45	0.278	0.661275
Aves	Taeniopygia_guttata	46	0.277111	0.65916
Aves	Taeniopygia_guttata	47	0.276617	0.657985
Aves	Taeniopygia_guttata	48	0.285016	0.677963
Aves	Taeniopygia_guttata	49	0.280322	0.666799
Aves	Taeniopygia_guttata	50	0.281755	0.670207
Aves	Taeniopygia_guttata	51	0.283632	0.674672
Aves	Taeniopygia_guttata	52	0.278889	0.663391
Aves	Taeniopygia_guttata	53	0.272121	0.647291
Aves	Taeniopygia_guttata	54	0.278642	0.662803
Aves	Taeniopygia_guttata	55	0.279532	0.664918
Aves	Taeniopygia_guttata	56	0.281014	0.668444
Aves	Taeniopygia_guttata	57	0.276469	0.657632
Aves	Taeniopygia_guttata	58	0.282891	0.67291
Aves	Taeniopygia_guttata	59	0.280273	0.666681
Aves	Taeniopygia_guttata	60	0.283879	0.67526
Aves	Taeniopygia_guttata	61	0.282199	0.671264
Aves	Taeniopygia_guttata	62	0.270293	0.642942
Aves	Taeniopygia_guttata	63	0.273356	0.650228
Aves	Taeniopygia_guttata	64	0.271627	0.646115
Aves	Taeniopygia_guttata	65	0.284077	0.67573
Aves	Taeniopygia_guttata	66	0.281508	0.669619
Aves	Taeniopygia_guttata	67	0.276617	0.657985
Aves	Taeniopygia_guttata	68	0.283533	0.674437
Aves	Taeniopygia_guttata	69	0.279482	0.664801
Aves	Taeniopygia_guttata	70	0.275629	0.655634
Aves	Taeniopygia_guttata	71	0.281014	0.668444
Aves	Taeniopygia_guttata	72	0.281705	0.670089
Aves	Taeniopygia_guttata	73	0.278198	0.661745
Aves	Taeniopygia_guttata	74	0.274097	0.651991
Aves	Taeniopygia_guttata	75	0.271874	0.646703
Aves	Taeniopygia_guttata	76	0.283237	0.673732
Aves	Taeniopygia_guttata	77	0.277506	0.6601
Aves	Taeniopygia_guttata	78	0.281952	0.670677
Aves	Taeniopygia_guttata	79	0.283138	0.673497
Aves	Taeniopygia_guttata	80	0.280767	0.667856
Aves	Taeniopygia_guttata	81	0.277457	0.659983
Aves	Taeniopygia_guttata	82	0.284176	0.675965
Aves	Taeniopygia_guttata	83	0.296922	0.706285
Aves	Taeniopygia_guttata	84	0.289413	0.688422
Aves	Taeniopygia_guttata	85	0.292278	0.695238
Aves	Taeniopygia_guttata	86	0.285312	0.678668
Aves	Taeniopygia_guttata	87	0.29208	0.694768
Aves	Taeniopygia_guttata	88	0.287881	0.684779
Aves	Taeniopygia_guttata	89	0.298009	0.70887
Aves	Taeniopygia_guttata	90	0.296675	0.705697
Aves	Taeniopygia_guttata	91	0.29623	0.704639
Aves	Taeniopygia_guttata	92	0.294353	0.700174
Aves	Taeniopygia_guttata	93	0.30127	0.716626
Aves	Taeniopygia_guttata	94	0.305716	0.727203
Aves	Taeniopygia_guttata	95	0.315004	0.749296
Aves	Taeniopygia_guttata	96	0.313077	0.744713
Aves	Taeniopygia_guttata	97	0.309076	0.735194
Aves	Taeniopygia_guttata	98	0.317474	0.755172
Aves	Taeniopygia_guttata	99	0.318413	0.757405
Aves	Taeniopygia_guttata	100	0.320785	0.763046
Reptiles	Pelodiscus_sinensis	1	0.711572	1.60228
Reptiles	Pelodiscus_sinensis	2	0.49577	1.11635
Reptiles	Pelodiscus_sinensis	3	0.469646	1.05752
Reptiles	Pelodiscus_sinensis	4	0.464272	1.04542
Reptiles	Pelodiscus_sinensis	5	0.464006	1.04482
Reptiles	Pelodiscus_sinensis	6	0.450492	1.01439
Reptiles	Pelodiscus_sinensis	7	0.451397	1.01643
Reptiles	Pelodiscus_sinensis	8	0.440968	0.992948
Reptiles	Pelodiscus_sinensis	9	0.437723	0.98564
Reptiles	Pelodiscus_sinensis	10	0.442671	0.996782
Reptiles	Pelodiscus_sinensis	11	0.452993	1.02002
Reptiles	Pelodiscus_sinensis	12	0.438681	0.987797
Reptiles	Pelodiscus_sinensis	13	0.438361	0.987078
Reptiles	Pelodiscus_sinensis	14	0.43751	0.985161
Reptiles	Pelodiscus_sinensis	15	0.442565	0.996542
Reptiles	Pelodiscus_sinensis	16	0.44448	1.00086
Reptiles	Pelodiscus_sinensis	17	0.423623	0.953892
Reptiles	Pelodiscus_sinensis	18	0.441873	0.994985
Reptiles	Pelodiscus_sinensis	19	0.429848	0.967909
Reptiles	Pelodiscus_sinensis	20	0.429529	0.96719
Reptiles	Pelodiscus_sinensis	21	0.438521	0.987437
Reptiles	Pelodiscus_sinensis	22	0.451343	1.01631
Reptiles	Pelodiscus_sinensis	23	0.438893	0.988276
Reptiles	Pelodiscus_sinensis	24	0.421442	0.94898
Reptiles	Pelodiscus_sinensis	25	0.415642	0.935921
Reptiles	Pelodiscus_sinensis	26	0.435063	0.97965
Reptiles	Pelodiscus_sinensis	27	0.419473	0.944547
Reptiles	Pelodiscus_sinensis	28	0.422985	0.952454
Reptiles	Pelodiscus_sinensis	29	0.421069	0.948141
Reptiles	Pelodiscus_sinensis	30	0.426869	0.9612
Reptiles	Pelodiscus_sinensis	31	0.423783	0.954251
Reptiles	Pelodiscus_sinensis	32	0.423357	0.953293
Reptiles	Pelodiscus_sinensis	33	0.426762	0.96096
Reptiles	Pelodiscus_sinensis	34	0.431285	0.971144
Reptiles	Pelodiscus_sinensis	35	0.425219	0.957486
Reptiles	Pelodiscus_sinensis	36	0.406331	0.914955
Reptiles	Pelodiscus_sinensis	37	0.410535	0.92442
Reptiles	Pelodiscus_sinensis	38	0.427028	0.961559
Reptiles	Pelodiscus_sinensis	39	0.410854	0.925138
Reptiles	Pelodiscus_sinensis	40	0.429103	0.966232
Reptiles	Pelodiscus_sinensis	41	0.425539	0.958205
Reptiles	Pelodiscus_sinensis	42	0.419686	0.945026
Reptiles	Pelodiscus_sinensis	43	0.421868	0.949938
Reptiles	Pelodiscus_sinensis	44	0.425964	0.959163
Reptiles	Pelodiscus_sinensis	45	0.426124	0.959523
Reptiles	Pelodiscus_sinensis	46	0.421176	0.948381
Reptiles	Pelodiscus_sinensis	47	0.412929	0.929811
Reptiles	Pelodiscus_sinensis	48	0.414259	0.932806
Reptiles	Pelodiscus_sinensis	49	0.407449	0.917471
Reptiles	Pelodiscus_sinensis	50	0.417239	0.939515
Reptiles	Pelodiscus_sinensis	51	0.421442	0.94898
Reptiles	Pelodiscus_sinensis	52	0.411652	0.926935
Reptiles	Pelodiscus_sinensis	53	0.418356	0.942031
Reptiles	Pelodiscus_sinensis	54	0.411067	0.925618
Reptiles	Pelodiscus_sinensis	55	0.420484	0.946823
Reptiles	Pelodiscus_sinensis	56	0.400532	0.901896
Reptiles	Pelodiscus_sinensis	57	0.413514	0.931129
Reptiles	Pelodiscus_sinensis	58	0.420591	0.947063
Reptiles	Pelodiscus_sinensis	59	0.416281	0.937359
Reptiles	Pelodiscus_sinensis	60	0.41793	0.941073
Reptiles	Pelodiscus_sinensis	61	0.41543	0.935442
Reptiles	Pelodiscus_sinensis	62	0.411812	0.927295
Reptiles	Pelodiscus_sinensis	63	0.404842	0.9116
Reptiles	Pelodiscus_sinensis	64	0.407555	0.91771
Reptiles	Pelodiscus_sinensis	65	0.413567	0.931248
Reptiles	Pelodiscus_sinensis	66	0.41378	0.931728
Reptiles	Pelodiscus_sinensis	67	0.418462	0.942271
Reptiles	Pelodiscus_sinensis	68	0.420697	0.947302
Reptiles	Pelodiscus_sinensis	69	0.41245	0.928733
Reptiles	Pelodiscus_sinensis	70	0.421335	0.94874
Reptiles	Pelodiscus_sinensis	71	0.403778	0.909204
Reptiles	Pelodiscus_sinensis	72	0.408726	0.920346
Reptiles	Pelodiscus_sinensis	73	0.405161	0.912319
Reptiles	Pelodiscus_sinensis	74	0.417292	0.939635
Reptiles	Pelodiscus_sinensis	75	0.398457	0.897224
Reptiles	Pelodiscus_sinensis	76	0.407502	0.917591
Reptiles	Pelodiscus_sinensis	77	0.400106	0.900938
Reptiles	Pelodiscus_sinensis	78	0.400266	0.901297
Reptiles	Pelodiscus_sinensis	79	0.407449	0.917471
Reptiles	Pelodiscus_sinensis	80	0.402554	0.906449
Reptiles	Pelodiscus_sinensis	81	0.406757	0.915913
Reptiles	Pelodiscus_sinensis	82	0.403512	0.908605
Reptiles	Pelodiscus_sinensis	83	0.41128	0.926097
Reptiles	Pelodiscus_sinensis	84	0.403405	0.908366
Reptiles	Pelodiscus_sinensis	85	0.405533	0.913158
Reptiles	Pelodiscus_sinensis	86	0.399947	0.900578
Reptiles	Pelodiscus_sinensis	87	0.401437	0.903933
Reptiles	Pelodiscus_sinensis	88	0.396435	0.892671
Reptiles	Pelodiscus_sinensis	89	0.40713	0.916752
Reptiles	Pelodiscus_sinensis	90	0.406651	0.915674
Reptiles	Pelodiscus_sinensis	91	0.416547	0.937958
Reptiles	Pelodiscus_sinensis	92	0.398457	0.897224
Reptiles	Pelodiscus_sinensis	93	0.392338	0.883446
Reptiles	Pelodiscus_sinensis	94	0.407821	0.918309
Reptiles	Pelodiscus_sinensis	95	0.394892	0.889197
Reptiles	Pelodiscus_sinensis	96	0.384038	0.864756
Reptiles	Pelodiscus_sinensis	97	0.386486	0.870267
Reptiles	Pelodiscus_sinensis	98	0.381218	0.858407
Reptiles	Pelodiscus_sinensis	99	0.37494	0.84427
Reptiles	Pelodiscus_sinensis	100	0.378505	0.852297
Reptiles	Podarcis_muralis	1	0.662401	1.49932
Reptiles	Podarcis_muralis	2	0.428398	0.969666
Reptiles	Podarcis_muralis	3	0.332973	0.753674
Reptiles	Podarcis_muralis	4	0.280958	0.63594
Reptiles	Podarcis_muralis	5	0.25467	0.576437
Reptiles	Podarcis_muralis	6	0.2321	0.52535
Reptiles	Podarcis_muralis	7	0.227343	0.514585
Reptiles	Podarcis_muralis	8	0.21995	0.497849
Reptiles	Podarcis_muralis	9	0.220339	0.49873
Reptiles	Podarcis_muralis	10	0.216448	0.489922
Reptiles	Podarcis_muralis	11	0.209659	0.474557
Reptiles	Podarcis_muralis	12	0.213767	0.483854
Reptiles	Podarcis_muralis	13	0.210351	0.476123
Reptiles	Podarcis_muralis	14	0.204817	0.463596
Reptiles	Podarcis_muralis	15	0.206676	0.467804
Reptiles	Podarcis_muralis	16	0.211648	0.479059
Reptiles	Podarcis_muralis	17	0.2094	0.47397
Reptiles	Podarcis_muralis	18	0.205898	0.466043
Reptiles	Podarcis_muralis	19	0.213421	0.483071
Reptiles	Podarcis_muralis	20	0.206892	0.468294
Reptiles	Podarcis_muralis	21	0.208535	0.472012
Reptiles	Podarcis_muralis	22	0.210783	0.477102
Reptiles	Podarcis_muralis	23	0.211864	0.479548
Reptiles	Podarcis_muralis	24	0.20793	0.470642
Reptiles	Podarcis_muralis	25	0.205681	0.465553
Reptiles	Podarcis_muralis	26	0.203476	0.460562
Reptiles	Podarcis_muralis	27	0.208146	0.471132
Reptiles	Podarcis_muralis	28	0.202785	0.458996
Reptiles	Podarcis_muralis	29	0.204125	0.46203
Reptiles	Podarcis_muralis	30	0.205984	0.466238
Reptiles	Podarcis_muralis	31	0.204384	0.462617
Reptiles	Podarcis_muralis	32	0.207497	0.469664
Reptiles	Podarcis_muralis	33	0.211691	0.479157
Reptiles	Podarcis_muralis	34	0.202179	0.457626
Reptiles	Podarcis_muralis	35	0.203217	0.459975
Reptiles	Podarcis_muralis	36	0.208016	0.470838
Reptiles	Podarcis_muralis	37	0.206719	0.467902
Reptiles	Podarcis_muralis	38	0.21394	0.484246
Reptiles	Podarcis_muralis	39	0.206157	0.46663
Reptiles	Podarcis_muralis	40	0.203692	0.461051
Reptiles	Podarcis_muralis	41	0.206935	0.468391
Reptiles	Podarcis_muralis	42	0.206114	0.466532
Reptiles	Podarcis_muralis	43	0.202914	0.45929
Reptiles	Podarcis_muralis	44	0.204903	0.463792
Reptiles	Podarcis_muralis	45	0.207627	0.469957
Reptiles	Podarcis_muralis	46	0.206806	0.468098
Reptiles	Podarcis_muralis	47	0.204644	0.463204
Reptiles	Podarcis_muralis	48	0.198547	0.449405
Reptiles	Podarcis_muralis	49	0.20326	0.460073
Reptiles	Podarcis_muralis	50	0.210783	0.477102
Reptiles	Podarcis_muralis	51	0.213637	0.483561
Reptiles	Podarcis_muralis	52	0.202136	0.457528
Reptiles	Podarcis_muralis	53	0.206633	0.467706
Reptiles	Podarcis_muralis	54	0.20914	0.473383
Reptiles	Podarcis_muralis	55	0.212945	0.481995
Reptiles	Podarcis_muralis	56	0.210956	0.477493
Reptiles	Podarcis_muralis	57	0.206719	0.467902
Reptiles	Podarcis_muralis	58	0.207324	0.469272
Reptiles	Podarcis_muralis	59	0.202698	0.4588
Reptiles	Podarcis_muralis	60	0.203087	0.459681
Reptiles	Podarcis_muralis	61	0.203217	0.459975
Reptiles	Podarcis_muralis	62	0.201833	0.456843
Reptiles	Podarcis_muralis	63	0.207324	0.469272
Reptiles	Podarcis_muralis	64	0.213291	0.482778
Reptiles	Podarcis_muralis	65	0.207887	0.470544
Reptiles	Podarcis_muralis	66	0.206892	0.468294
Reptiles	Podarcis_muralis	67	0.207368	0.46937
Reptiles	Podarcis_muralis	68	0.2094	0.47397
Reptiles	Podarcis_muralis	69	0.206157	0.46663
Reptiles	Podarcis_muralis	70	0.207108	0.468783
Reptiles	Podarcis_muralis	71	0.212556	0.481114
Reptiles	Podarcis_muralis	72	0.206806	0.468098
Reptiles	Podarcis_muralis	73	0.203995	0.461736
Reptiles	Podarcis_muralis	74	0.210827	0.477199
Reptiles	Podarcis_muralis	75	0.202914	0.45929
Reptiles	Podarcis_muralis	76	0.209573	0.474361
Reptiles	Podarcis_muralis	77	0.216404	0.489824
Reptiles	Podarcis_muralis	78	0.21394	0.484246
Reptiles	Podarcis_muralis	79	0.208578	0.47211
Reptiles	Podarcis_muralis	80	0.205811	0.465847
Reptiles	Podarcis_muralis	81	0.215107	0.486888
Reptiles	Podarcis_muralis	82	0.215669	0.488161
Reptiles	Podarcis_muralis	83	0.210611	0.47671
Reptiles	Podarcis_muralis	84	0.208232	0.471327
Reptiles	Podarcis_muralis	85	0.207022	0.468587
Reptiles	Podarcis_muralis	86	0.209616	0.474459
Reptiles	Podarcis_muralis	87	0.214978	0.486595
Reptiles	Podarcis_muralis	88	0.210956	0.477493
Reptiles	Podarcis_muralis	89	0.214891	0.486399
Reptiles	Podarcis_muralis	90	0.208146	0.471132
Reptiles	Podarcis_muralis	91	0.210265	0.475927
Reptiles	Podarcis_muralis	92	0.209962	0.475242
Reptiles	Podarcis_muralis	93	0.211605	0.478961
Reptiles	Podarcis_muralis	94	0.210913	0.477395
Reptiles	Podarcis_muralis	95	0.214329	0.485127
Reptiles	Podarcis_muralis	96	0.217442	0.492173
Reptiles	Podarcis_muralis	97	0.220036	0.498045
Reptiles	Podarcis_muralis	98	0.221852	0.502156
Reptiles	Podarcis_muralis	99	0.22302	0.504798
Reptiles	Podarcis_muralis	100	0.22129	0.500883
Reptiles	Chrysemys_picta	1	1.41344	3.19855
Reptiles	Chrysemys_picta	2	0.788618	1.78461
Reptiles	Chrysemys_picta	3	0.626016	1.41665
Reptiles	Chrysemys_picta	4	0.530368	1.2002
Reptiles	Chrysemys_picta	5	0.483979	1.09522
Reptiles	Chrysemys_picta	6	0.457676	1.0357
Reptiles	Chrysemys_picta	7	0.466523	1.05572
Reptiles	Chrysemys_picta	8	0.433764	0.981588
Reptiles	Chrysemys_picta	9	0.436872	0.988623
Reptiles	Chrysemys_picta	10	0.426829	0.965896
Reptiles	Chrysemys_picta	11	0.440459	0.996739
Reptiles	Chrysemys_picta	12	0.428264	0.969142
Reptiles	Chrysemys_picta	13	0.410091	0.928017
Reptiles	Chrysemys_picta	14	0.414156	0.937216
Reptiles	Chrysemys_picta	15	0.420134	0.950744
Reptiles	Chrysemys_picta	16	0.417743	0.945333
Reptiles	Chrysemys_picta	17	0.391918	0.886892
Reptiles	Chrysemys_picta	18	0.378527	0.85659
Reptiles	Chrysemys_picta	19	0.411765	0.931805
Reptiles	Chrysemys_picta	20	0.402439	0.910702
Reptiles	Chrysemys_picta	21	0.376375	0.85172
Reptiles	Chrysemys_picta	22	0.393113	0.889598
Reptiles	Chrysemys_picta	23	0.418699	0.947498
Reptiles	Chrysemys_picta	24	0.398135	0.900961
Reptiles	Chrysemys_picta	25	0.406504	0.919901
Reptiles	Chrysemys_picta	26	0.402678	0.911243
Reptiles	Chrysemys_picta	27	0.388092	0.878234
Reptiles	Chrysemys_picta	28	0.389048	0.880399
Reptiles	Chrysemys_picta	29	0.407939	0.923147
Reptiles	Chrysemys_picta	30	0.407939	0.923147
Reptiles	Chrysemys_picta	31	0.403635	0.913407
Reptiles	Chrysemys_picta	32	0.384266	0.869577
Reptiles	Chrysemys_picta	33	0.364897	0.825746
Reptiles	Chrysemys_picta	34	0.405548	0.917736
Reptiles	Chrysemys_picta	35	0.391918	0.886892
Reptiles	Chrysemys_picta	36	0.356528	0.806807
Reptiles	Chrysemys_picta	37	0.392396	0.887975
Reptiles	Chrysemys_picta	38	0.420134	0.950744
Reptiles	Chrysemys_picta	39	0.380679	0.86146
Reptiles	Chrysemys_picta	40	0.365615	0.827369
Reptiles	Chrysemys_picta	41	0.39957	0.904208
Reptiles	Chrysemys_picta	42	0.367767	0.832239
Reptiles	Chrysemys_picta	43	0.398613	0.902044
Reptiles	Chrysemys_picta	44	0.384983	0.8712
Reptiles	Chrysemys_picta	45	0.394548	0.892845
Reptiles	Chrysemys_picta	46	0.36944	0.836027
Reptiles	Chrysemys_picta	47	0.376853	0.852802
Reptiles	Chrysemys_picta	48	0.392635	0.888516
Reptiles	Chrysemys_picta	49	0.356289	0.806266
Reptiles	Chrysemys_picta	50	0.367288	0.831157
Reptiles	Chrysemys_picta	51	0.396461	0.897174
Reptiles	Chrysemys_picta	52	0.384027	0.869035
Reptiles	Chrysemys_picta	53	0.392874	0.889057
Reptiles	Chrysemys_picta	54	0.392157	0.887433
Reptiles	Chrysemys_picta	55	0.349354	0.790573
Reptiles	Chrysemys_picta	56	0.3912	0.885269
Reptiles	Chrysemys_picta	57	0.390961	0.884728
Reptiles	Chrysemys_picta	58	0.368484	0.833863
Reptiles	Chrysemys_picta	59	0.400287	0.905832
Reptiles	Chrysemys_picta	60	0.362267	0.819794
Reptiles	Chrysemys_picta	61	0.406026	0.918818
Reptiles	Chrysemys_picta	62	0.381157	0.862542
Reptiles	Chrysemys_picta	63	0.386418	0.874447
Reptiles	Chrysemys_picta	64	0.362028	0.819253
Reptiles	Chrysemys_picta	65	0.363223	0.821958
Reptiles	Chrysemys_picta	66	0.373027	0.844144
Reptiles	Chrysemys_picta	67	0.402917	0.911784
Reptiles	Chrysemys_picta	68	0.365615	0.827369
Reptiles	Chrysemys_picta	69	0.398613	0.902044
Reptiles	Chrysemys_picta	70	0.385222	0.871741
Reptiles	Chrysemys_picta	71	0.379005	0.857672
Reptiles	Chrysemys_picta	72	0.364897	0.825746
Reptiles	Chrysemys_picta	73	0.376136	0.851179
Reptiles	Chrysemys_picta	74	0.380918	0.862001
Reptiles	Chrysemys_picta	75	0.371832	0.841438
Reptiles	Chrysemys_picta	76	0.362984	0.821417
Reptiles	Chrysemys_picta	77	0.358202	0.810595
Reptiles	Chrysemys_picta	78	0.377092	0.853343
Reptiles	Chrysemys_picta	79	0.392874	0.889057
Reptiles	Chrysemys_picta	80	0.378049	0.855508
Reptiles	Chrysemys_picta	81	0.367049	0.830616
Reptiles	Chrysemys_picta	82	0.383309	0.867412
Reptiles	Chrysemys_picta	83	0.373505	0.845226
Reptiles	Chrysemys_picta	84	0.376375	0.85172
Reptiles	Chrysemys_picta	85	0.373027	0.844144
Reptiles	Chrysemys_picta	86	0.367527	0.831698
Reptiles	Chrysemys_picta	87	0.365375	0.826828
Reptiles	Chrysemys_picta	88	0.387614	0.877152
Reptiles	Chrysemys_picta	89	0.351506	0.795443
Reptiles	Chrysemys_picta	90	0.370875	0.839274
Reptiles	Chrysemys_picta	91	0.373027	0.844144
Reptiles	Chrysemys_picta	92	0.388331	0.878776
Reptiles	Chrysemys_picta	93	0.358919	0.812218
Reptiles	Chrysemys_picta	94	0.367049	0.830616
Reptiles	Chrysemys_picta	95	0.379244	0.858213
Reptiles	Chrysemys_picta	96	0.370636	0.838733
Reptiles	Chrysemys_picta	97	0.382114	0.864707
Reptiles	Chrysemys_picta	98	0.380918	0.862001
Reptiles	Chrysemys_picta	99	0.351506	0.795443
Reptiles	Chrysemys_picta	100	0.286227	0.647718
Reptiles	Pelusios_castaneus	1	1.16691	2.7018
Reptiles	Pelusios_castaneus	2	0.66523	1.54024
Reptiles	Pelusios_castaneus	3	0.513859	1.18976
Reptiles	Pelusios_castaneus	4	0.445892	1.0324
Reptiles	Pelusios_castaneus	5	0.401033	0.928531
Reptiles	Pelusios_castaneus	6	0.379329	0.878281
Reptiles	Pelusios_castaneus	7	0.350409	0.811319
Reptiles	Pelusios_castaneus	8	0.345647	0.800294
Reptiles	Pelusios_castaneus	9	0.319683	0.740179
Reptiles	Pelusios_castaneus	10	0.322089	0.745749
Reptiles	Pelusios_castaneus	11	0.318129	0.736581
Reptiles	Pelusios_castaneus	12	0.321839	0.745169
Reptiles	Pelusios_castaneus	13	0.312315	0.723119
Reptiles	Pelusios_castaneus	14	0.304697	0.705479
Reptiles	Pelusios_castaneus	15	0.309057	0.715576
Reptiles	Pelusios_castaneus	16	0.299083	0.692481
Reptiles	Pelusios_castaneus	17	0.299634	0.693758
Reptiles	Pelusios_castaneus	18	0.300586	0.695963
Reptiles	Pelusios_castaneus	19	0.296226	0.685867
Reptiles	Pelusios_castaneus	20	0.290612	0.672869
Reptiles	Pelusios_castaneus	21	0.29407	0.680876
Reptiles	Pelusios_castaneus	22	0.306902	0.710586
Reptiles	Pelusios_castaneus	23	0.305248	0.706756
Reptiles	Pelusios_castaneus	24	0.290662	0.672985
Reptiles	Pelusios_castaneus	25	0.300336	0.695383
Reptiles	Pelusios_castaneus	26	0.295524	0.684242
Reptiles	Pelusios_castaneus	27	0.294371	0.681573
Reptiles	Pelusios_castaneus	28	0.288958	0.669039
Reptiles	Pelusios_castaneus	29	0.28144	0.651631
Reptiles	Pelusios_castaneus	30	0.291564	0.675074
Reptiles	Pelusios_castaneus	31	0.292817	0.677975
Reptiles	Pelusios_castaneus	32	0.284397	0.658478
Reptiles	Pelusios_castaneus	33	0.289008	0.669155
Reptiles	Pelusios_castaneus	34	0.291815	0.675654
Reptiles	Pelusios_castaneus	35	0.288156	0.667182
Reptiles	Pelusios_castaneus	36	0.286853	0.664165
Reptiles	Pelusios_castaneus	37	0.30199	0.699212
Reptiles	Pelusios_castaneus	38	0.290612	0.672869
Reptiles	Pelusios_castaneus	39	0.292918	0.678207
Reptiles	Pelusios_castaneus	40	0.285951	0.662076
Reptiles	Pelusios_castaneus	41	0.280838	0.650239
Reptiles	Pelusios_castaneus	42	0.284798	0.659407
Reptiles	Pelusios_castaneus	43	0.291013	0.673797
Reptiles	Pelusios_castaneus	44	0.28996	0.67136
Reptiles	Pelusios_castaneus	45	0.291213	0.674261
Reptiles	Pelusios_castaneus	46	0.284898	0.659639
Reptiles	Pelusios_castaneus	47	0.285299	0.660567
Reptiles	Pelusios_castaneus	48	0.284196	0.658014
Reptiles	Pelusios_castaneus	49	0.286702	0.663817
Reptiles	Pelusios_castaneus	50	0.283595	0.656621
Reptiles	Pelusios_castaneus	51	0.286803	0.664049
Reptiles	Pelusios_castaneus	52	0.294221	0.681224
Reptiles	Pelusios_castaneus	53	0.289309	0.669851
Reptiles	Pelusios_castaneus	54	0.290161	0.671824
Reptiles	Pelusios_castaneus	55	0.284698	0.659175
Reptiles	Pelusios_castaneus	56	0.28144	0.651631
Reptiles	Pelusios_castaneus	57	0.286953	0.664397
Reptiles	Pelusios_castaneus	58	0.291163	0.674145
Reptiles	Pelusios_castaneus	59	0.291865	0.67577
Reptiles	Pelusios_castaneus	60	0.291264	0.674377
Reptiles	Pelusios_castaneus	61	0.294522	0.681921
Reptiles	Pelusios_castaneus	62	0.29382	0.680296
Reptiles	Pelusios_castaneus	63	0.291915	0.675886
Reptiles	Pelusios_castaneus	64	0.292116	0.67635
Reptiles	Pelusios_castaneus	65	0.286702	0.663817
Reptiles	Pelusios_castaneus	66	0.288206	0.667298
Reptiles	Pelusios_castaneus	67	0.293068	0.678555
Reptiles	Pelusios_castaneus	68	0.289259	0.669735
Reptiles	Pelusios_castaneus	69	0.30184	0.698864
Reptiles	Pelusios_castaneus	70	0.288808	0.668691
Reptiles	Pelusios_castaneus	71	0.304546	0.705131
Reptiles	Pelusios_castaneus	72	0.301088	0.697124
Reptiles	Pelusios_castaneus	73	0.296627	0.686795
Reptiles	Pelusios_castaneus	74	0.300236	0.695151
Reptiles	Pelusios_castaneus	75	0.290812	0.673333
Reptiles	Pelusios_castaneus	76	0.297278	0.688304
Reptiles	Pelusios_castaneus	77	0.295925	0.68517
Reptiles	Pelusios_castaneus	78	0.28991	0.671244
Reptiles	Pelusios_castaneus	79	0.295574	0.684358
Reptiles	Pelusios_castaneus	80	0.29803	0.690044
Reptiles	Pelusios_castaneus	81	0.298782	0.691785
Reptiles	Pelusios_castaneus	82	0.29387	0.680412
Reptiles	Pelusios_castaneus	83	0.295424	0.68401
Reptiles	Pelusios_castaneus	84	0.305148	0.706524
Reptiles	Pelusios_castaneus	85	0.301439	0.697936
Reptiles	Pelusios_castaneus	86	0.293619	0.679832
Reptiles	Pelusios_castaneus	87	0.307303	0.711514
Reptiles	Pelusios_castaneus	88	0.312165	0.722771
Reptiles	Pelusios_castaneus	89	0.303393	0.702462
Reptiles	Pelusios_castaneus	90	0.307503	0.711978
Reptiles	Pelusios_castaneus	91	0.300586	0.695963
Reptiles	Pelusios_castaneus	92	0.313368	0.725556
Reptiles	Pelusios_castaneus	93	0.310912	0.71987
Reptiles	Pelusios_castaneus	94	0.302842	0.701185
Reptiles	Pelusios_castaneus	95	0.308656	0.714647
Reptiles	Pelusios_castaneus	96	0.303093	0.701766
Reptiles	Pelusios_castaneus	97	0.311513	0.721262
Reptiles	Pelusios_castaneus	98	0.303443	0.702578
Reptiles	Pelusios_castaneus	99	0.295975	0.685286
Reptiles	Pelusios_castaneus	100	0.264849	0.613218
Reptiles	Salvator_merianae	1	0.609236	1.44712
Reptiles	Salvator_merianae	2	0.352668	0.837691
Reptiles	Salvator_merianae	3	0.254117	0.603603
Reptiles	Salvator_merianae	4	0.208754	0.495854
Reptiles	Salvator_merianae	5	0.18704	0.444277
Reptiles	Salvator_merianae	6	0.166574	0.395662
Reptiles	Salvator_merianae	7	0.157544	0.374214
Reptiles	Salvator_merianae	8	0.146623	0.348272
Reptiles	Salvator_merianae	9	0.140001	0.332544
Reptiles	Salvator_merianae	10	0.132562	0.314875
Reptiles	Salvator_merianae	11	0.13282	0.315487
Reptiles	Salvator_merianae	12	0.134282	0.31896
Reptiles	Salvator_merianae	13	0.127016	0.3017
Reptiles	Salvator_merianae	14	0.124092	0.294755
Reptiles	Salvator_merianae	15	0.123619	0.293631
Reptiles	Salvator_merianae	16	0.121555	0.288729
Reptiles	Salvator_merianae	17	0.125124	0.297206
Reptiles	Salvator_merianae	18	0.118115	0.280558
Reptiles	Salvator_merianae	19	0.118115	0.280558
Reptiles	Salvator_merianae	20	0.122372	0.290669
Reptiles	Salvator_merianae	21	0.121039	0.287503
Reptiles	Salvator_merianae	22	0.118115	0.280558
Reptiles	Salvator_merianae	23	0.119491	0.283826
Reptiles	Salvator_merianae	24	0.120738	0.286788
Reptiles	Salvator_merianae	25	0.11274	0.267792
Reptiles	Salvator_merianae	26	0.118287	0.280967
Reptiles	Salvator_merianae	27	0.113127	0.268711
Reptiles	Salvator_merianae	28	0.117599	0.279333
Reptiles	Salvator_merianae	29	0.116223	0.276064
Reptiles	Salvator_merianae	30	0.12091	0.287197
Reptiles	Salvator_merianae	31	0.112783	0.267894
Reptiles	Salvator_merianae	32	0.117642	0.279435
Reptiles	Salvator_merianae	33	0.116954	0.277801
Reptiles	Salvator_merianae	34	0.116954	0.277801
Reptiles	Salvator_merianae	35	0.115449	0.274226
Reptiles	Salvator_merianae	36	0.111407	0.264625
Reptiles	Salvator_merianae	37	0.114116	0.27106
Reptiles	Salvator_merianae	38	0.114159	0.271162
Reptiles	Salvator_merianae	39	0.111708	0.26534
Reptiles	Salvator_merianae	40	0.118287	0.280967
Reptiles	Salvator_merianae	41	0.11704	0.278005
Reptiles	Salvator_merianae	42	0.113729	0.270141
Reptiles	Salvator_merianae	43	0.114847	0.272796
Reptiles	Salvator_merianae	44	0.11532	0.27392
Reptiles	Salvator_merianae	45	0.116524	0.276779
Reptiles	Salvator_merianae	46	0.116094	0.275758
Reptiles	Salvator_merianae	47	0.115363	0.274022
Reptiles	Salvator_merianae	48	0.118201	0.280762
Reptiles	Salvator_merianae	49	0.116868	0.277596
Reptiles	Salvator_merianae	50	0.118459	0.281375
Reptiles	Salvator_merianae	51	0.119233	0.283214
Reptiles	Salvator_merianae	52	0.115363	0.274022
Reptiles	Salvator_merianae	53	0.119362	0.28352
Reptiles	Salvator_merianae	54	0.115793	0.275043
Reptiles	Salvator_merianae	55	0.11962	0.284133
Reptiles	Salvator_merianae	56	0.118244	0.280865
Reptiles	Salvator_merianae	57	0.115922	0.275349
Reptiles	Salvator_merianae	58	0.116524	0.276779
Reptiles	Salvator_merianae	59	0.116739	0.27729
Reptiles	Salvator_merianae	60	0.118889	0.282397
Reptiles	Salvator_merianae	61	0.119276	0.283316
Reptiles	Salvator_merianae	62	0.120609	0.286482
Reptiles	Salvator_merianae	63	0.116309	0.276269
Reptiles	Salvator_merianae	64	0.116395	0.276473
Reptiles	Salvator_merianae	65	0.117685	0.279537
Reptiles	Salvator_merianae	66	0.11919	0.283111
Reptiles	Salvator_merianae	67	0.124307	0.295265
Reptiles	Salvator_merianae	68	0.122888	0.291895
Reptiles	Salvator_merianae	69	0.122673	0.291384
Reptiles	Salvator_merianae	70	0.120351	0.285869
Reptiles	Salvator_merianae	71	0.118545	0.281579
Reptiles	Salvator_merianae	72	0.115922	0.275349
Reptiles	Salvator_merianae	73	0.117857	0.279945
Reptiles	Salvator_merianae	74	0.118287	0.280967
Reptiles	Salvator_merianae	75	0.120351	0.285869
Reptiles	Salvator_merianae	76	0.122544	0.291078
Reptiles	Salvator_merianae	77	0.11919	0.283111
Reptiles	Salvator_merianae	78	0.114933	0.273
Reptiles	Salvator_merianae	79	0.123963	0.294448
Reptiles	Salvator_merianae	80	0.117427	0.278924
Reptiles	Salvator_merianae	81	0.119319	0.283418
Reptiles	Salvator_merianae	82	0.115965	0.275452
Reptiles	Salvator_merianae	83	0.122673	0.291384
Reptiles	Salvator_merianae	84	0.120179	0.285461
Reptiles	Salvator_merianae	85	0.118244	0.280865
Reptiles	Salvator_merianae	86	0.121211	0.287912
Reptiles	Salvator_merianae	87	0.119233	0.283214
Reptiles	Salvator_merianae	88	0.124135	0.294857
Reptiles	Salvator_merianae	89	0.120351	0.285869
Reptiles	Salvator_merianae	90	0.12564	0.298431
Reptiles	Salvator_merianae	91	0.125554	0.298227
Reptiles	Salvator_merianae	92	0.130412	0.309768
Reptiles	Salvator_merianae	93	0.125769	0.298738
Reptiles	Salvator_merianae	94	0.129251	0.30701
Reptiles	Salvator_merianae	95	0.131186	0.311606
Reptiles	Salvator_merianae	96	0.130584	0.310177
Reptiles	Salvator_merianae	97	0.129079	0.306602
Reptiles	Salvator_merianae	98	0.136862	0.325088
Reptiles	Salvator_merianae	99	0.138582	0.329173
Reptiles	Salvator_merianae	100	0.145677	0.346025
Reptiles	Terrapene_carolina	1	1.22825	2.77446
Reptiles	Terrapene_carolina	2	0.706037	1.59484
Reptiles	Terrapene_carolina	3	0.560872	1.26693
Reptiles	Terrapene_carolina	4	0.494287	1.11653
Reptiles	Terrapene_carolina	5	0.480585	1.08558
Reptiles	Terrapene_carolina	6	0.444863	1.00489
Reptiles	Terrapene_carolina	7	0.434575	0.981647
Reptiles	Terrapene_carolina	8	0.431379	0.974428
Reptiles	Terrapene_carolina	9	0.419034	0.946542
Reptiles	Terrapene_carolina	10	0.424769	0.959496
Reptiles	Terrapene_carolina	11	0.414219	0.935665
Reptiles	Terrapene_carolina	12	0.407214	0.919843
Reptiles	Terrapene_carolina	13	0.398941	0.901153
Reptiles	Terrapene_carolina	14	0.398897	0.901054
Reptiles	Terrapene_carolina	15	0.401261	0.906394
Reptiles	Terrapene_carolina	16	0.403887	0.912328
Reptiles	Terrapene_carolina	17	0.396095	0.894726
Reptiles	Terrapene_carolina	18	0.389047	0.878805
Reptiles	Terrapene_carolina	19	0.392637	0.886914
Reptiles	Terrapene_carolina	20	0.391061	0.883354
Reptiles	Terrapene_carolina	21	0.387953	0.876333
Reptiles	Terrapene_carolina	22	0.379591	0.857445
Reptiles	Terrapene_carolina	23	0.382524	0.864071
Reptiles	Terrapene_carolina	24	0.387252	0.874751
Reptiles	Terrapene_carolina	25	0.383531	0.866345
Reptiles	Terrapene_carolina	26	0.386464	0.872971
Reptiles	Terrapene_carolina	27	0.387821	0.876036
Reptiles	Terrapene_carolina	28	0.384844	0.869312
Reptiles	Terrapene_carolina	29	0.383969	0.867334
Reptiles	Terrapene_carolina	30	0.379898	0.858138
Reptiles	Terrapene_carolina	31	0.380554	0.859621
Reptiles	Terrapene_carolina	32	0.385501	0.870795
Reptiles	Terrapene_carolina	33	0.390229	0.881475
Reptiles	Terrapene_carolina	34	0.389441	0.879695
Reptiles	Terrapene_carolina	35	0.371273	0.838657
Reptiles	Terrapene_carolina	36	0.384013	0.867433
Reptiles	Terrapene_carolina	37	0.372499	0.841426
Reptiles	Terrapene_carolina	38	0.38642	0.872872
Reptiles	Terrapene_carolina	39	0.376352	0.850128
Reptiles	Terrapene_carolina	40	0.384231	0.867927
Reptiles	Terrapene_carolina	41	0.380292	0.859028
Reptiles	Terrapene_carolina	42	0.377315	0.852303
Reptiles	Terrapene_carolina	43	0.376439	0.850326
Reptiles	Terrapene_carolina	44	0.374907	0.846865
Reptiles	Terrapene_carolina	45	0.371273	0.838657
Reptiles	Terrapene_carolina	46	0.380467	0.859423
Reptiles	Terrapene_carolina	47	0.37158	0.839349
Reptiles	Terrapene_carolina	48	0.370485	0.836877
Reptiles	Terrapene_carolina	49	0.375389	0.847952
Reptiles	Terrapene_carolina	50	0.36497	0.824417
Reptiles	Terrapene_carolina	51	0.367202	0.829461
Reptiles	Terrapene_carolina	52	0.372718	0.84192
Reptiles	Terrapene_carolina	53	0.36567	0.826
Reptiles	Terrapene_carolina	54	0.382086	0.863082
Reptiles	Terrapene_carolina	55	0.373681	0.844096
Reptiles	Terrapene_carolina	56	0.390185	0.881376
Reptiles	Terrapene_carolina	57	0.390492	0.882068
Reptiles	Terrapene_carolina	58	0.367728	0.830647
Reptiles	Terrapene_carolina	59	0.381255	0.861203
Reptiles	Terrapene_carolina	60	0.382699	0.864466
Reptiles	Terrapene_carolina	61	0.379635	0.857544
Reptiles	Terrapene_carolina	62	0.37517	0.847458
Reptiles	Terrapene_carolina	63	0.377884	0.853589
Reptiles	Terrapene_carolina	64	0.368253	0.831834
Reptiles	Terrapene_carolina	65	0.379854	0.858039
Reptiles	Terrapene_carolina	66	0.37946	0.857149
Reptiles	Terrapene_carolina	67	0.38305	0.865258
Reptiles	Terrapene_carolina	68	0.376789	0.851117
Reptiles	Terrapene_carolina	69	0.37552	0.848249
Reptiles	Terrapene_carolina	70	0.381036	0.860709
Reptiles	Terrapene_carolina	71	0.394563	0.891265
Reptiles	Terrapene_carolina	72	0.377008	0.851611
Reptiles	Terrapene_carolina	73	0.36926	0.834108
Reptiles	Terrapene_carolina	74	0.385545	0.870894
Reptiles	Terrapene_carolina	75	0.370179	0.836185
Reptiles	Terrapene_carolina	76	0.359848	0.812848
Reptiles	Terrapene_carolina	77	0.362606	0.819078
Reptiles	Terrapene_carolina	78	0.384538	0.86862
Reptiles	Terrapene_carolina	79	0.372762	0.842019
Reptiles	Terrapene_carolina	80	0.393775	0.889485
Reptiles	Terrapene_carolina	81	0.381342	0.861401
Reptiles	Terrapene_carolina	82	0.374601	0.846172
Reptiles	Terrapene_carolina	83	0.38016	0.858731
Reptiles	Terrapene_carolina	84	0.381474	0.861698
Reptiles	Terrapene_carolina	85	0.385632	0.871092
Reptiles	Terrapene_carolina	86	0.380992	0.86061
Reptiles	Terrapene_carolina	87	0.387865	0.876135
Reptiles	Terrapene_carolina	88	0.375038	0.847161
Reptiles	Terrapene_carolina	89	0.39592	0.89433
Reptiles	Terrapene_carolina	90	0.376395	0.850227
Reptiles	Terrapene_carolina	91	0.383531	0.866345
Reptiles	Terrapene_carolina	92	0.380948	0.860511
Reptiles	Terrapene_carolina	93	0.38213	0.863181
Reptiles	Terrapene_carolina	94	0.380817	0.860214
Reptiles	Terrapene_carolina	95	0.377183	0.852007
Reptiles	Terrapene_carolina	96	0.386245	0.872476
Reptiles	Terrapene_carolina	97	0.380686	0.859918
Reptiles	Terrapene_carolina	98	0.372674	0.841821
Reptiles	Terrapene_carolina	99	0.356345	0.804937
Reptiles	Terrapene_carolina	100	0.322593	0.728695
Reptiles	Crocodylus_porosus	1	0.991655	2.2589
Reptiles	Crocodylus_porosus	2	0.590983	1.3462
Reptiles	Crocodylus_porosus	3	0.507966	1.1571
Reptiles	Crocodylus_porosus	4	0.469004	1.06835
Reptiles	Crocodylus_porosus	5	0.460009	1.04786
Reptiles	Crocodylus_porosus	6	0.445215	1.01416
Reptiles	Crocodylus_porosus	7	0.4379	0.997493
Reptiles	Crocodylus_porosus	8	0.438712	0.999345
Reptiles	Crocodylus_porosus	9	0.426845	0.972312
Reptiles	Crocodylus_porosus	10	0.408313	0.930097
Reptiles	Crocodylus_porosus	11	0.410534	0.935158
Reptiles	Crocodylus_porosus	12	0.405928	0.924666
Reptiles	Crocodylus_porosus	13	0.408475	0.930467
Reptiles	Crocodylus_porosus	14	0.403707	0.919605
Reptiles	Crocodylus_porosus	15	0.414273	0.943675
Reptiles	Crocodylus_porosus	16	0.398017	0.906644
Reptiles	Crocodylus_porosus	17	0.400293	0.911828
Reptiles	Crocodylus_porosus	18	0.40647	0.9259
Reptiles	Crocodylus_porosus	19	0.388263	0.884425
Reptiles	Crocodylus_porosus	20	0.403165	0.91837
Reptiles	Crocodylus_porosus	21	0.404303	0.920963
Reptiles	Crocodylus_porosus	22	0.390918	0.890474
Reptiles	Crocodylus_porosus	23	0.39043	0.889363
Reptiles	Crocodylus_porosus	24	0.396933	0.904175
Reptiles	Crocodylus_porosus	25	0.403815	0.919852
Reptiles	Crocodylus_porosus	26	0.39715	0.904669
Reptiles	Crocodylus_porosus	27	0.392815	0.894794
Reptiles	Crocodylus_porosus	28	0.392273	0.89356
Reptiles	Crocodylus_porosus	29	0.399046	0.908989
Reptiles	Crocodylus_porosus	30	0.39715	0.904669
Reptiles	Crocodylus_porosus	31	0.390539	0.88961
Reptiles	Crocodylus_porosus	32	0.391406	0.891585
Reptiles	Crocodylus_porosus	33	0.373848	0.851591
Reptiles	Crocodylus_porosus	34	0.383982	0.874674
Reptiles	Crocodylus_porosus	35	0.372765	0.849122
Reptiles	Crocodylus_porosus	36	0.391622	0.892078
Reptiles	Crocodylus_porosus	37	0.380297	0.86628
Reptiles	Crocodylus_porosus	38	0.378129	0.861343
Reptiles	Crocodylus_porosus	39	0.379701	0.864922
Reptiles	Crocodylus_porosus	40	0.383548	0.873686
Reptiles	Crocodylus_porosus	41	0.389021	0.886153
Reptiles	Crocodylus_porosus	42	0.385445	0.878007
Reptiles	Crocodylus_porosus	43	0.369188	0.840976
Reptiles	Crocodylus_porosus	44	0.375312	0.854924
Reptiles	Crocodylus_porosus	45	0.374553	0.853196
Reptiles	Crocodylus_porosus	46	0.381597	0.869243
Reptiles	Crocodylus_porosus	47	0.375528	0.855418
Reptiles	Crocodylus_porosus	48	0.377804	0.860602
Reptiles	Crocodylus_porosus	49	0.375799	0.856035
Reptiles	Crocodylus_porosus	50	0.37244	0.848382
Reptiles	Crocodylus_porosus	51	0.371735	0.846777
Reptiles	Crocodylus_porosus	52	0.362957	0.82678
Reptiles	Crocodylus_porosus	53	0.377533	0.859985
Reptiles	Crocodylus_porosus	54	0.366262	0.83431
Reptiles	Crocodylus_porosus	55	0.368159	0.83863
Reptiles	Crocodylus_porosus	56	0.368809	0.840111
Reptiles	Crocodylus_porosus	57	0.36274	0.826287
Reptiles	Crocodylus_porosus	58	0.361114	0.822583
Reptiles	Crocodylus_porosus	59	0.363336	0.827644
Reptiles	Crocodylus_porosus	60	0.368755	0.839988
Reptiles	Crocodylus_porosus	61	0.364311	0.829866
Reptiles	Crocodylus_porosus	62	0.366587	0.835051
Reptiles	Crocodylus_porosus	63	0.369242	0.841099
Reptiles	Crocodylus_porosus	64	0.38176	0.869613
Reptiles	Crocodylus_porosus	65	0.362686	0.826163
Reptiles	Crocodylus_porosus	66	0.365612	0.832829
Reptiles	Crocodylus_porosus	67	0.357483	0.814313
Reptiles	Crocodylus_porosus	68	0.358459	0.816535
Reptiles	Crocodylus_porosus	69	0.357863	0.815177
Reptiles	Crocodylus_porosus	70	0.360139	0.820362
Reptiles	Crocodylus_porosus	71	0.358838	0.817399
Reptiles	Crocodylus_porosus	72	0.357863	0.815177
Reptiles	Crocodylus_porosus	73	0.355099	0.808882
Reptiles	Crocodylus_porosus	74	0.356725	0.812585
Reptiles	Crocodylus_porosus	75	0.357158	0.813573
Reptiles	Crocodylus_porosus	76	0.355316	0.809376
Reptiles	Crocodylus_porosus	77	0.353474	0.805179
Reptiles	Crocodylus_porosus	78	0.359272	0.818387
Reptiles	Crocodylus_porosus	79	0.357538	0.814437
Reptiles	Crocodylus_porosus	80	0.349789	0.796785
Reptiles	Crocodylus_porosus	81	0.363227	0.827397
Reptiles	Crocodylus_porosus	82	0.349464	0.796044
Reptiles	Crocodylus_porosus	83	0.354286	0.80703
Reptiles	Crocodylus_porosus	84	0.353799	0.805919
Reptiles	Crocodylus_porosus	85	0.352444	0.802834
Reptiles	Crocodylus_porosus	86	0.353961	0.80629
Reptiles	Crocodylus_porosus	87	0.357158	0.813573
Reptiles	Crocodylus_porosus	88	0.348109	0.792959
Reptiles	Crocodylus_porosus	89	0.363932	0.829002
Reptiles	Crocodylus_porosus	90	0.363878	0.828879
Reptiles	Crocodylus_porosus	91	0.353907	0.806166
Reptiles	Crocodylus_porosus	92	0.351143	0.799871
Reptiles	Crocodylus_porosus	93	0.346375	0.789009
Reptiles	Crocodylus_porosus	94	0.350005	0.797279
Reptiles	Crocodylus_porosus	95	0.357429	0.81419
Reptiles	Crocodylus_porosus	96	0.342527	0.780245
Reptiles	Crocodylus_porosus	97	0.352498	0.802957
Reptiles	Crocodylus_porosus	98	0.340035	0.774566
Reptiles	Crocodylus_porosus	99	0.318088	0.724575
Reptiles	Crocodylus_porosus	100	0.271974	0.61953
Reptiles	Varanus_komodoensis	1	0.681415	1.54726
Reptiles	Varanus_komodoensis	2	0.404118	0.917616
Reptiles	Varanus_komodoensis	3	0.3045	0.691416
Reptiles	Varanus_komodoensis	4	0.260739	0.59205
Reptiles	Varanus_komodoensis	5	0.237675	0.539681
Reptiles	Varanus_komodoensis	6	0.218967	0.4972
Reptiles	Varanus_komodoensis	7	0.211763	0.480842
Reptiles	Varanus_komodoensis	8	0.208107	0.472541
Reptiles	Varanus_komodoensis	9	0.205527	0.466682
Reptiles	Varanus_komodoensis	10	0.191388	0.434577
Reptiles	Varanus_komodoensis	11	0.189613	0.430548
Reptiles	Varanus_komodoensis	12	0.194237	0.441046
Reptiles	Varanus_komodoensis	13	0.192248	0.43653
Reptiles	Varanus_komodoensis	14	0.185044	0.420172
Reptiles	Varanus_komodoensis	15	0.183323	0.416266
Reptiles	Varanus_komodoensis	16	0.182893	0.415289
Reptiles	Varanus_komodoensis	17	0.18671	0.423956
Reptiles	Varanus_komodoensis	18	0.193	0.438239
Reptiles	Varanus_komodoensis	19	0.187732	0.426276
Reptiles	Varanus_komodoensis	20	0.183001	0.415533
Reptiles	Varanus_komodoensis	21	0.181281	0.411627
Reptiles	Varanus_komodoensis	22	0.187517	0.425787
Reptiles	Varanus_komodoensis	23	0.188054	0.427008
Reptiles	Varanus_komodoensis	24	0.194882	0.442511
Reptiles	Varanus_komodoensis	25	0.187678	0.426154
Reptiles	Varanus_komodoensis	26	0.18585	0.422003
Reptiles	Varanus_komodoensis	27	0.18542	0.421027
Reptiles	Varanus_komodoensis	28	0.183539	0.416754
Reptiles	Varanus_komodoensis	29	0.187571	0.42591
Reptiles	Varanus_komodoensis	30	0.185635	0.421515
Reptiles	Varanus_komodoensis	31	0.184506	0.418951
Reptiles	Varanus_komodoensis	32	0.186872	0.424323
Reptiles	Varanus_komodoensis	33	0.186764	0.424078
Reptiles	Varanus_komodoensis	34	0.187033	0.424689
Reptiles	Varanus_komodoensis	35	0.188216	0.427374
Reptiles	Varanus_komodoensis	36	0.186979	0.424567
Reptiles	Varanus_komodoensis	37	0.185044	0.420172
Reptiles	Varanus_komodoensis	38	0.184775	0.419562
Reptiles	Varanus_komodoensis	39	0.188269	0.427496
Reptiles	Varanus_komodoensis	40	0.188861	0.428839
Reptiles	Varanus_komodoensis	41	0.189721	0.430792
Reptiles	Varanus_komodoensis	42	0.185259	0.42066
Reptiles	Varanus_komodoensis	43	0.189237	0.429694
Reptiles	Varanus_komodoensis	44	0.18585	0.422003
Reptiles	Varanus_komodoensis	45	0.188162	0.427252
Reptiles	Varanus_komodoensis	46	0.185904	0.422125
Reptiles	Varanus_komodoensis	47	0.190635	0.432868
Reptiles	Varanus_komodoensis	48	0.188915	0.428961
Reptiles	Varanus_komodoensis	49	0.196602	0.446418
Reptiles	Varanus_komodoensis	50	0.197839	0.449225
Reptiles	Varanus_komodoensis	51	0.194076	0.44068
Reptiles	Varanus_komodoensis	52	0.195043	0.442878
Reptiles	Varanus_komodoensis	53	0.190689	0.43299
Reptiles	Varanus_komodoensis	54	0.199075	0.452033
Reptiles	Varanus_komodoensis	55	0.19499	0.442755
Reptiles	Varanus_komodoensis	56	0.19171	0.435309
Reptiles	Varanus_komodoensis	57	0.195097	0.443
Reptiles	Varanus_komodoensis	58	0.194774	0.442267
Reptiles	Varanus_komodoensis	59	0.198161	0.449958
Reptiles	Varanus_komodoensis	60	0.194237	0.441046
Reptiles	Varanus_komodoensis	61	0.197731	0.448981
Reptiles	Varanus_komodoensis	62	0.198108	0.449836
Reptiles	Varanus_komodoensis	63	0.19343	0.439215
Reptiles	Varanus_komodoensis	64	0.192785	0.437751
Reptiles	Varanus_komodoensis	65	0.193162	0.438605
Reptiles	Varanus_komodoensis	66	0.196871	0.447028
Reptiles	Varanus_komodoensis	67	0.195366	0.44361
Reptiles	Varanus_komodoensis	68	0.198054	0.449714
Reptiles	Varanus_komodoensis	69	0.199237	0.452399
Reptiles	Varanus_komodoensis	70	0.19257	0.437262
Reptiles	Varanus_komodoensis	71	0.20429	0.463874
Reptiles	Varanus_komodoensis	72	0.201656	0.457892
Reptiles	Varanus_komodoensis	73	0.201871	0.458381
Reptiles	Varanus_komodoensis	74	0.203968	0.463142
Reptiles	Varanus_komodoensis	75	0.196871	0.447028
Reptiles	Varanus_komodoensis	76	0.201978	0.458625
Reptiles	Varanus_komodoensis	77	0.202624	0.46009
Reptiles	Varanus_komodoensis	78	0.203322	0.461677
Reptiles	Varanus_komodoensis	79	0.205365	0.466315
Reptiles	Varanus_komodoensis	80	0.203376	0.461799
Reptiles	Varanus_komodoensis	81	0.200688	0.455695
Reptiles	Varanus_komodoensis	82	0.206333	0.468513
Reptiles	Varanus_komodoensis	83	0.209075	0.474738
Reptiles	Varanus_komodoensis	84	0.208967	0.474494
Reptiles	Varanus_komodoensis	85	0.212247	0.481941
Reptiles	Varanus_komodoensis	86	0.210795	0.478645
Reptiles	Varanus_komodoensis	87	0.210795	0.478645
Reptiles	Varanus_komodoensis	88	0.21644	0.491462
Reptiles	Varanus_komodoensis	89	0.219289	0.497932
Reptiles	Varanus_komodoensis	90	0.216816	0.492317
Reptiles	Varanus_komodoensis	91	0.215795	0.489997
Reptiles	Varanus_komodoensis	92	0.222407	0.505012
Reptiles	Varanus_komodoensis	93	0.219827	0.499153
Reptiles	Varanus_komodoensis	94	0.220311	0.500251
Reptiles	Varanus_komodoensis	95	0.22359	0.507698
Reptiles	Varanus_komodoensis	96	0.227246	0.515999
Reptiles	Varanus_komodoensis	97	0.222139	0.504402
Reptiles	Varanus_komodoensis	98	0.23031	0.522957
Reptiles	Varanus_komodoensis	99	0.224235	0.509163
Reptiles	Varanus_komodoensis	100	0.222569	0.505378
Reptiles	Sphenodon_punctatus	1	1.14598	2.42176
Reptiles	Sphenodon_punctatus	2	0.861462	1.8205
Reptiles	Sphenodon_punctatus	3	0.796385	1.68298
Reptiles	Sphenodon_punctatus	4	0.792036	1.67379
Reptiles	Sphenodon_punctatus	5	0.754624	1.59473
Reptiles	Sphenodon_punctatus	6	0.745245	1.5749
Reptiles	Sphenodon_punctatus	7	0.755934	1.59749
Reptiles	Sphenodon_punctatus	8	0.744773	1.57391
Reptiles	Sphenodon_punctatus	9	0.747341	1.57933
Reptiles	Sphenodon_punctatus	10	0.725229	1.53261
Reptiles	Sphenodon_punctatus	11	0.741682	1.56738
Reptiles	Sphenodon_punctatus	12	0.722557	1.52696
Reptiles	Sphenodon_punctatus	13	0.721457	1.52463
Reptiles	Sphenodon_punctatus	14	0.748232	1.58122
Reptiles	Sphenodon_punctatus	15	0.745874	1.57623
Reptiles	Sphenodon_punctatus	16	0.717841	1.51699
Reptiles	Sphenodon_punctatus	17	0.714069	1.50902
Reptiles	Sphenodon_punctatus	18	0.732984	1.54899
Reptiles	Sphenodon_punctatus	19	0.728216	1.53892
Reptiles	Sphenodon_punctatus	20	0.713597	1.50802
Reptiles	Sphenodon_punctatus	21	0.718837	1.5191
Reptiles	Sphenodon_punctatus	22	0.71695	1.51511
Reptiles	Sphenodon_punctatus	23	0.708148	1.49651
Reptiles	Sphenodon_punctatus	24	0.714959	1.5109
Reptiles	Sphenodon_punctatus	25	0.705371	1.49064
Reptiles	Sphenodon_punctatus	26	0.7224	1.52663
Reptiles	Sphenodon_punctatus	27	0.711711	1.50404
Reptiles	Sphenodon_punctatus	28	0.724076	1.53017
Reptiles	Sphenodon_punctatus	29	0.724076	1.53017
Reptiles	Sphenodon_punctatus	30	0.708986	1.49828
Reptiles	Sphenodon_punctatus	31	0.716688	1.51456
Reptiles	Sphenodon_punctatus	32	0.732932	1.54888
Reptiles	Sphenodon_punctatus	33	0.725701	1.5336
Reptiles	Sphenodon_punctatus	34	0.699974	1.47923
Reptiles	Sphenodon_punctatus	35	0.722243	1.52629
Reptiles	Sphenodon_punctatus	36	0.722871	1.52762
Reptiles	Sphenodon_punctatus	37	0.706314	1.49263
Reptiles	Sphenodon_punctatus	38	0.708986	1.49828
Reptiles	Sphenodon_punctatus	39	0.710558	1.5016
Reptiles	Sphenodon_punctatus	40	0.708253	1.49673
Reptiles	Sphenodon_punctatus	41	0.71847	1.51832
Reptiles	Sphenodon_punctatus	42	0.707519	1.49518
Reptiles	Sphenodon_punctatus	43	0.720775	1.52319
Reptiles	Sphenodon_punctatus	44	0.742782	1.5697
Reptiles	Sphenodon_punctatus	45	0.712916	1.50658
Reptiles	Sphenodon_punctatus	46	0.722924	1.52773
Reptiles	Sphenodon_punctatus	47	0.720828	1.5233
Reptiles	Sphenodon_punctatus	48	0.714488	1.50991
Reptiles	Sphenodon_punctatus	49	0.713021	1.50681
Reptiles	Sphenodon_punctatus	50	0.726958	1.53626
Reptiles	Sphenodon_punctatus	51	0.714855	1.51068
Reptiles	Sphenodon_punctatus	52	0.725648	1.53349
Reptiles	Sphenodon_punctatus	53	0.711134	1.50282
Reptiles	Sphenodon_punctatus	54	0.70972	1.49983
Reptiles	Sphenodon_punctatus	55	0.723657	1.52928
Reptiles	Sphenodon_punctatus	56	0.716322	1.51378
Reptiles	Sphenodon_punctatus	57	0.700969	1.48134
Reptiles	Sphenodon_punctatus	58	0.684464	1.44646
Reptiles	Sphenodon_punctatus	59	0.719518	1.52054
Reptiles	Sphenodon_punctatus	60	0.712811	1.50636
Reptiles	Sphenodon_punctatus	61	0.725544	1.53327
Reptiles	Sphenodon_punctatus	62	0.720356	1.52231
Reptiles	Sphenodon_punctatus	63	0.711239	1.50304
Reptiles	Sphenodon_punctatus	64	0.739272	1.56228
Reptiles	Sphenodon_punctatus	65	0.730155	1.54301
Reptiles	Sphenodon_punctatus	66	0.722505	1.52685
Reptiles	Sphenodon_punctatus	67	0.715012	1.51101
Reptiles	Sphenodon_punctatus	68	0.71999	1.52153
Reptiles	Sphenodon_punctatus	69	0.716165	1.51345
Reptiles	Sphenodon_punctatus	70	0.720409	1.52242
Reptiles	Sphenodon_punctatus	71	0.723605	1.52917
Reptiles	Sphenodon_punctatus	72	0.716793	1.51478
Reptiles	Sphenodon_punctatus	73	0.69662	1.47215
Reptiles	Sphenodon_punctatus	74	0.725858	1.53393
Reptiles	Sphenodon_punctatus	75	0.71695	1.51511
Reptiles	Sphenodon_punctatus	76	0.716269	1.51367
Reptiles	Sphenodon_punctatus	77	0.730783	1.54434
Reptiles	Sphenodon_punctatus	78	0.718208	1.51777
Reptiles	Sphenodon_punctatus	79	0.722767	1.5274
Reptiles	Sphenodon_punctatus	80	0.71606	1.51323
Reptiles	Sphenodon_punctatus	81	0.712287	1.50526
Reptiles	Sphenodon_punctatus	82	0.729107	1.5408
Reptiles	Sphenodon_punctatus	83	0.728321	1.53914
Reptiles	Sphenodon_punctatus	84	0.720094	1.52175
Reptiles	Sphenodon_punctatus	85	0.721876	1.52552
Reptiles	Sphenodon_punctatus	86	0.722819	1.52751
Reptiles	Sphenodon_punctatus	87	0.729054	1.54069
Reptiles	Sphenodon_punctatus	88	0.71323	1.50725
Reptiles	Sphenodon_punctatus	89	0.719728	1.52098
Reptiles	Sphenodon_punctatus	90	0.744459	1.57324
Reptiles	Sphenodon_punctatus	91	0.7388	1.56129
Reptiles	Sphenodon_punctatus	92	0.721876	1.52552
Reptiles	Sphenodon_punctatus	93	0.722505	1.52685
Reptiles	Sphenodon_punctatus	94	0.715379	1.51179
Reptiles	Sphenodon_punctatus	95	0.739062	1.56184
Reptiles	Sphenodon_punctatus	96	0.741158	1.56627
Reptiles	Sphenodon_punctatus	97	0.724024	1.53006
Reptiles	Sphenodon_punctatus	98	0.716427	1.514
Reptiles	Sphenodon_punctatus	99	0.692533	1.46351
Reptiles	Sphenodon_punctatus	100	0.587687	1.24194
Reptiles	Naja_naja	1	0.611187	1.51059
Reptiles	Naja_naja	2	0.393162	0.97173
Reptiles	Naja_naja	3	0.298744	0.73837
Reptiles	Naja_naja	4	0.24167	0.597306
Reptiles	Naja_naja	5	0.214491	0.530132
Reptiles	Naja_naja	6	0.200359	0.495202
Reptiles	Naja_naja	7	0.19476	0.481364
Reptiles	Naja_naja	8	0.185846	0.459331
Reptiles	Naja_naja	9	0.184269	0.455435
Reptiles	Naja_naja	10	0.179921	0.444688
Reptiles	Naja_naja	11	0.177257	0.438105
Reptiles	Naja_naja	12	0.172746	0.426954
Reptiles	Naja_naja	13	0.171985	0.425073
Reptiles	Naja_naja	14	0.173561	0.428969
Reptiles	Naja_naja	15	0.167636	0.414325
Reptiles	Naja_naja	16	0.171767	0.424536
Reptiles	Naja_naja	17	0.167364	0.413654
Reptiles	Naja_naja	18	0.170136	0.420505
Reptiles	Naja_naja	19	0.170408	0.421177
Reptiles	Naja_naja	20	0.168614	0.416744
Reptiles	Naja_naja	21	0.17068	0.421849
Reptiles	Naja_naja	22	0.16519	0.40828
Reptiles	Naja_naja	23	0.16606	0.410429
Reptiles	Naja_naja	24	0.163668	0.404518
Reptiles	Naja_naja	25	0.166984	0.412713
Reptiles	Naja_naja	26	0.160515	0.396726
Reptiles	Naja_naja	27	0.160352	0.396323
Reptiles	Naja_naja	28	0.157417	0.389068
Reptiles	Naja_naja	29	0.155406	0.384097
Reptiles	Naja_naja	30	0.168071	0.4154
Reptiles	Naja_naja	31	0.162853	0.402503
Reptiles	Naja_naja	32	0.166766	0.412176
Reptiles	Naja_naja	33	0.165081	0.408011
Reptiles	Naja_naja	34	0.163777	0.404787
Reptiles	Naja_naja	35	0.16644	0.41137
Reptiles	Naja_naja	36	0.168288	0.415937
Reptiles	Naja_naja	37	0.163614	0.404384
Reptiles	Naja_naja	38	0.170463	0.421311
Reptiles	Naja_naja	39	0.168995	0.417684
Reptiles	Naja_naja	40	0.164918	0.407608
Reptiles	Naja_naja	41	0.164864	0.407474
Reptiles	Naja_naja	42	0.164212	0.405861
Reptiles	Naja_naja	43	0.161983	0.400353
Reptiles	Naja_naja	44	0.161168	0.398338
Reptiles	Naja_naja	45	0.165516	0.409086
Reptiles	Naja_naja	46	0.164157	0.405727
Reptiles	Naja_naja	47	0.167745	0.414594
Reptiles	Naja_naja	48	0.1597	0.394711
Reptiles	Naja_naja	49	0.168778	0.417147
Reptiles	Naja_naja	50	0.162581	0.401831
Reptiles	Naja_naja	51	0.164646	0.406936
Reptiles	Naja_naja	52	0.165244	0.408414
Reptiles	Naja_naja	53	0.168017	0.415266
Reptiles	Naja_naja	54	0.165788	0.409758
Reptiles	Naja_naja	55	0.160841	0.397532
Reptiles	Naja_naja	56	0.159646	0.394576
Reptiles	Naja_naja	57	0.164864	0.407474
Reptiles	Naja_naja	58	0.168941	0.41755
Reptiles	Naja_naja	59	0.165081	0.408011
Reptiles	Naja_naja	60	0.163994	0.405324
Reptiles	Naja_naja	61	0.166386	0.411235
Reptiles	Naja_naja	62	0.165299	0.408548
Reptiles	Naja_naja	63	0.163505	0.404115
Reptiles	Naja_naja	64	0.163016	0.402906
Reptiles	Naja_naja	65	0.164429	0.406399
Reptiles	Naja_naja	66	0.158015	0.390546
Reptiles	Naja_naja	67	0.165299	0.408548
Reptiles	Naja_naja	68	0.167745	0.414594
Reptiles	Naja_naja	69	0.164103	0.405593
Reptiles	Naja_naja	70	0.165516	0.409086
Reptiles	Naja_naja	71	0.162744	0.402234
Reptiles	Naja_naja	72	0.163342	0.403712
Reptiles	Naja_naja	73	0.165625	0.409354
Reptiles	Naja_naja	74	0.168288	0.415937
Reptiles	Naja_naja	75	0.164103	0.405593
Reptiles	Naja_naja	76	0.169539	0.419027
Reptiles	Naja_naja	77	0.165788	0.409758
Reptiles	Naja_naja	78	0.169375	0.418624
Reptiles	Naja_naja	79	0.16432	0.40613
Reptiles	Naja_naja	80	0.173343	0.428432
Reptiles	Naja_naja	81	0.16943	0.418759
Reptiles	Naja_naja	82	0.169919	0.419968
Reptiles	Naja_naja	83	0.163396	0.403846
Reptiles	Naja_naja	84	0.165897	0.410026
Reptiles	Naja_naja	85	0.16731	0.413519
Reptiles	Naja_naja	86	0.172365	0.426013
Reptiles	Naja_naja	87	0.166658	0.411907
Reptiles	Naja_naja	88	0.168614	0.416744
Reptiles	Naja_naja	89	0.168506	0.416475
Reptiles	Naja_naja	90	0.169756	0.419565
Reptiles	Naja_naja	91	0.172148	0.425476
Reptiles	Naja_naja	92	0.170571	0.42158
Reptiles	Naja_naja	93	0.168234	0.415803
Reptiles	Naja_naja	94	0.173235	0.428163
Reptiles	Naja_naja	95	0.17193	0.424939
Reptiles	Naja_naja	96	0.175192	0.433
Reptiles	Naja_naja	97	0.16818	0.415669
Reptiles	Naja_naja	98	0.178997	0.442404
Reptiles	Naja_naja	99	0.16769	0.41446
Reptiles	Naja_naja	100	0.164864	0.407474
Reptiles	Chelydra_serpentina	1	0.298769	0.67139
Reptiles	Chelydra_serpentina	2	0.219702	0.493712
Reptiles	Chelydra_serpentina	3	0.219054	0.492256
Reptiles	Chelydra_serpentina	4	0.216461	0.48643
Reptiles	Chelydra_serpentina	5	0.215813	0.484974
Reptiles	Chelydra_serpentina	6	0.213221	0.479148
Reptiles	Chelydra_serpentina	7	0.213221	0.479148
Reptiles	Chelydra_serpentina	8	0.231367	0.519927
Reptiles	Chelydra_serpentina	9	0.211925	0.476236
Reptiles	Chelydra_serpentina	10	0.204796	0.460215
Reptiles	Chelydra_serpentina	11	0.215165	0.483517
Reptiles	Chelydra_serpentina	12	0.217758	0.489343
Reptiles	Chelydra_serpentina	13	0.229423	0.515558
Reptiles	Chelydra_serpentina	14	0.224238	0.503907
Reptiles	Chelydra_serpentina	15	0.221646	0.498081
Reptiles	Chelydra_serpentina	16	0.20674	0.464585
Reptiles	Chelydra_serpentina	17	0.215165	0.483517
Reptiles	Chelydra_serpentina	18	0.214517	0.482061
Reptiles	Chelydra_serpentina	19	0.204148	0.458759
Reptiles	Chelydra_serpentina	20	0.215165	0.483517
Reptiles	Chelydra_serpentina	21	0.228775	0.514101
Reptiles	Chelydra_serpentina	22	0.226183	0.508276
Reptiles	Chelydra_serpentina	23	0.218406	0.490799
Reptiles	Chelydra_serpentina	24	0.213221	0.479148
Reptiles	Chelydra_serpentina	25	0.227479	0.511189
Reptiles	Chelydra_serpentina	26	0.226183	0.508276
Reptiles	Chelydra_serpentina	27	0.213221	0.479148
Reptiles	Chelydra_serpentina	28	0.233312	0.524296
Reptiles	Chelydra_serpentina	29	0.224887	0.505363
Reptiles	Chelydra_serpentina	30	0.218406	0.490799
Reptiles	Chelydra_serpentina	31	0.208036	0.467497
Reptiles	Chelydra_serpentina	32	0.211925	0.476236
Reptiles	Chelydra_serpentina	33	0.213221	0.479148
Reptiles	Chelydra_serpentina	34	0.213221	0.479148
Reptiles	Chelydra_serpentina	35	0.219054	0.492256
Reptiles	Chelydra_serpentina	36	0.221646	0.498081
Reptiles	Chelydra_serpentina	37	0.211925	0.476236
Reptiles	Chelydra_serpentina	38	0.213221	0.479148
Reptiles	Chelydra_serpentina	39	0.217758	0.489343
Reptiles	Chelydra_serpentina	40	0.215813	0.484974
Reptiles	Chelydra_serpentina	41	0.204796	0.460215
Reptiles	Chelydra_serpentina	42	0.197019	0.442739
Reptiles	Chelydra_serpentina	43	0.188594	0.423806
Reptiles	Chelydra_serpentina	44	0.199611	0.448564
Reptiles	Chelydra_serpentina	45	0.200907	0.451477
Reptiles	Chelydra_serpentina	46	0.193778	0.435457
Reptiles	Chelydra_serpentina	47	0.209332	0.47041
Reptiles	Chelydra_serpentina	48	0.206092	0.463128
Reptiles	Chelydra_serpentina	49	0.211277	0.474779
Reptiles	Chelydra_serpentina	50	0.206092	0.463128
Reptiles	Chelydra_serpentina	51	0.216461	0.48643
Reptiles	Chelydra_serpentina	52	0.208036	0.467497
Reptiles	Chelydra_serpentina	53	0.202203	0.45439
Reptiles	Chelydra_serpentina	54	0.206092	0.463128
Reptiles	Chelydra_serpentina	55	0.215813	0.484974
Reptiles	Chelydra_serpentina	56	0.204148	0.458759
Reptiles	Chelydra_serpentina	57	0.212573	0.477692
Reptiles	Chelydra_serpentina	58	0.218406	0.490799
Reptiles	Chelydra_serpentina	59	0.210629	0.473323
Reptiles	Chelydra_serpentina	60	0.225535	0.506819
Reptiles	Chelydra_serpentina	61	0.228127	0.512645
Reptiles	Chelydra_serpentina	62	0.226831	0.509732
Reptiles	Chelydra_serpentina	63	0.219054	0.492256
Reptiles	Chelydra_serpentina	64	0.218406	0.490799
Reptiles	Chelydra_serpentina	65	0.2035	0.457303
Reptiles	Chelydra_serpentina	66	0.198315	0.445652
Reptiles	Chelydra_serpentina	67	0.193778	0.435457
Reptiles	Chelydra_serpentina	68	0.198315	0.445652
Reptiles	Chelydra_serpentina	69	0.207388	0.466041
Reptiles	Chelydra_serpentina	70	0.199611	0.448564
Reptiles	Chelydra_serpentina	71	0.197019	0.442739
Reptiles	Chelydra_serpentina	72	0.204148	0.458759
Reptiles	Chelydra_serpentina	73	0.215165	0.483517
Reptiles	Chelydra_serpentina	74	0.221646	0.498081
Reptiles	Chelydra_serpentina	75	0.222942	0.500994
Reptiles	Chelydra_serpentina	76	0.205444	0.461672
Reptiles	Chelydra_serpentina	77	0.202852	0.455846
Reptiles	Chelydra_serpentina	78	0.204148	0.458759
Reptiles	Chelydra_serpentina	79	0.210629	0.473323
Reptiles	Chelydra_serpentina	80	0.195075	0.43837
Reptiles	Chelydra_serpentina	81	0.208684	0.468954
Reptiles	Chelydra_serpentina	82	0.202852	0.455846
Reptiles	Chelydra_serpentina	83	0.201555	0.452934
Reptiles	Chelydra_serpentina	84	0.204796	0.460215
Reptiles	Chelydra_serpentina	85	0.205444	0.461672
Reptiles	Chelydra_serpentina	86	0.193778	0.435457
Reptiles	Chelydra_serpentina	87	0.201555	0.452934
Reptiles	Chelydra_serpentina	88	0.222294	0.499538
Reptiles	Chelydra_serpentina	89	0.236552	0.531578
Reptiles	Chelydra_serpentina	90	0.211277	0.474779
Reptiles	Chelydra_serpentina	91	0.206092	0.463128
Reptiles	Chelydra_serpentina	92	0.2035	0.457303
Reptiles	Chelydra_serpentina	93	0.211925	0.476236
Reptiles	Chelydra_serpentina	94	0.219054	0.492256
Reptiles	Chelydra_serpentina	95	0.206092	0.463128
Reptiles	Chelydra_serpentina	96	0.211925	0.476236
Reptiles	Chelydra_serpentina	97	0.209332	0.47041
Reptiles	Chelydra_serpentina	98	0.216461	0.48643
Reptiles	Chelydra_serpentina	99	0.215813	0.484974
Reptiles	Chelydra_serpentina	100	0.283215	0.636437
Reptiles	Laticauda_laticaudata	1	0.324989	0.810446
Reptiles	Laticauda_laticaudata	2	0.269379	0.671767
Reptiles	Laticauda_laticaudata	3	0.226614	0.565122
Reptiles	Laticauda_laticaudata	4	0.185167	0.461763
Reptiles	Laticauda_laticaudata	5	0.162055	0.404128
Reptiles	Laticauda_laticaudata	6	0.148386	0.37004
Reptiles	Laticauda_laticaudata	7	0.134278	0.334857
Reptiles	Laticauda_laticaudata	8	0.121542	0.303096
Reptiles	Laticauda_laticaudata	9	0.118687	0.295977
Reptiles	Laticauda_laticaudata	10	0.111111	0.277085
Reptiles	Laticauda_laticaudata	11	0.107049	0.266954
Reptiles	Laticauda_laticaudata	12	0.104194	0.259836
Reptiles	Laticauda_laticaudata	13	0.105072	0.262026
Reptiles	Laticauda_laticaudata	14	0.100681	0.251074
Reptiles	Laticauda_laticaudata	15	0.0974418	0.242997
Reptiles	Laticauda_laticaudata	16	0.0970026	0.241902
Reptiles	Laticauda_laticaudata	17	0.0933794	0.232866
Reptiles	Laticauda_laticaudata	18	0.0949715	0.236837
Reptiles	Laticauda_laticaudata	19	0.0921168	0.229718
Reptiles	Laticauda_laticaudata	20	0.0878349	0.21904
Reptiles	Laticauda_laticaudata	21	0.0928305	0.231497
Reptiles	Laticauda_laticaudata	22	0.0930501	0.232045
Reptiles	Laticauda_laticaudata	23	0.0923913	0.230402
Reptiles	Laticauda_laticaudata	24	0.0928854	0.231634
Reptiles	Laticauda_laticaudata	25	0.0940382	0.234509
Reptiles	Laticauda_laticaudata	26	0.0910189	0.22698
Reptiles	Laticauda_laticaudata	27	0.0926109	0.23095
Reptiles	Laticauda_laticaudata	28	0.0922266	0.229992
Reptiles	Laticauda_laticaudata	29	0.0903601	0.225337
Reptiles	Laticauda_laticaudata	30	0.0876153	0.218492
Reptiles	Laticauda_laticaudata	31	0.0875604	0.218355
Reptiles	Laticauda_laticaudata	32	0.0906895	0.226158
Reptiles	Laticauda_laticaudata	33	0.0909091	0.226706
Reptiles	Laticauda_laticaudata	34	0.088823	0.221504
Reptiles	Laticauda_laticaudata	35	0.0875604	0.218355
Reptiles	Laticauda_laticaudata	36	0.0860233	0.214522
Reptiles	Laticauda_laticaudata	37	0.0899209	0.224242
Reptiles	Laticauda_laticaudata	38	0.085639	0.213564
Reptiles	Laticauda_laticaudata	39	0.0900856	0.224652
Reptiles	Laticauda_laticaudata	40	0.0868467	0.216575
Reptiles	Laticauda_laticaudata	41	0.0910738	0.227117
Reptiles	Laticauda_laticaudata	42	0.0879447	0.219313
Reptiles	Laticauda_laticaudata	43	0.0864076	0.21548
Reptiles	Laticauda_laticaudata	44	0.0937088	0.233688
Reptiles	Laticauda_laticaudata	45	0.0887132	0.22123
Reptiles	Laticauda_laticaudata	46	0.0895367	0.223283
Reptiles	Laticauda_laticaudata	47	0.0865722	0.215891
Reptiles	Laticauda_laticaudata	48	0.0900307	0.224516
Reptiles	Laticauda_laticaudata	49	0.0927207	0.231224
Reptiles	Laticauda_laticaudata	50	0.0937088	0.233688
Reptiles	Laticauda_laticaudata	51	0.0906346	0.226021
Reptiles	Laticauda_laticaudata	52	0.088823	0.221504
Reptiles	Laticauda_laticaudata	53	0.088274	0.220135
Reptiles	Laticauda_laticaudata	54	0.0887132	0.22123
Reptiles	Laticauda_laticaudata	55	0.0916776	0.228623
Reptiles	Laticauda_laticaudata	56	0.0906346	0.226021
Reptiles	Laticauda_laticaudata	57	0.0943676	0.235331
Reptiles	Laticauda_laticaudata	58	0.090415	0.225474
Reptiles	Laticauda_laticaudata	59	0.091513	0.228212
Reptiles	Laticauda_laticaudata	60	0.0904699	0.225611
Reptiles	Laticauda_laticaudata	61	0.0943127	0.235194
Reptiles	Laticauda_laticaudata	62	0.090415	0.225474
Reptiles	Laticauda_laticaudata	63	0.0917325	0.228759
Reptiles	Laticauda_laticaudata	64	0.0911836	0.22739
Reptiles	Laticauda_laticaudata	65	0.0922266	0.229992
Reptiles	Laticauda_laticaudata	66	0.0906895	0.226158
Reptiles	Laticauda_laticaudata	67	0.0955204	0.238206
Reptiles	Laticauda_laticaudata	68	0.0922266	0.229992
Reptiles	Laticauda_laticaudata	69	0.0955753	0.238342
Reptiles	Laticauda_laticaudata	70	0.092007	0.229444
Reptiles	Laticauda_laticaudata	71	0.0939284	0.234235
Reptiles	Laticauda_laticaudata	72	0.0965086	0.24067
Reptiles	Laticauda_laticaudata	73	0.090415	0.225474
Reptiles	Laticauda_laticaudata	74	0.0921168	0.229718
Reptiles	Laticauda_laticaudata	75	0.0894269	0.22301
Reptiles	Laticauda_laticaudata	76	0.0963988	0.240396
Reptiles	Laticauda_laticaudata	77	0.0944225	0.235468
Reptiles	Laticauda_laticaudata	78	0.0958498	0.239027
Reptiles	Laticauda_laticaudata	79	0.0929403	0.231771
Reptiles	Laticauda_laticaudata	80	0.0942029	0.23492
Reptiles	Laticauda_laticaudata	81	0.095191	0.237384
Reptiles	Laticauda_laticaudata	82	0.0964537	0.240533
Reptiles	Laticauda_laticaudata	83	0.0933794	0.232866
Reptiles	Laticauda_laticaudata	84	0.0951361	0.237247
Reptiles	Laticauda_laticaudata	85	0.0946421	0.236015
Reptiles	Laticauda_laticaudata	86	0.0954106	0.237932
Reptiles	Laticauda_laticaudata	87	0.0928854	0.231634
Reptiles	Laticauda_laticaudata	88	0.0979359	0.244229
Reptiles	Laticauda_laticaudata	89	0.09574	0.238753
Reptiles	Laticauda_laticaudata	90	0.0895367	0.223283
Reptiles	Laticauda_laticaudata	91	0.0949715	0.236837
Reptiles	Laticauda_laticaudata	92	0.0975516	0.243271
Reptiles	Laticauda_laticaudata	93	0.0988691	0.246556
Reptiles	Laticauda_laticaudata	94	0.0978261	0.243955
Reptiles	Laticauda_laticaudata	95	0.100296	0.250116
Reptiles	Laticauda_laticaudata	96	0.0956302	0.238479
Reptiles	Laticauda_laticaudata	97	0.100461	0.250527
Reptiles	Laticauda_laticaudata	98	0.0977712	0.243818
Reptiles	Laticauda_laticaudata	99	0.0976614	0.243545
Reptiles	Laticauda_laticaudata	100	0.102767	0.256276
Reptiles	Notechis_scutatus	1	0.372645	0.938181
Reptiles	Notechis_scutatus	2	0.268283	0.675436
Reptiles	Notechis_scutatus	3	0.218315	0.549635
Reptiles	Notechis_scutatus	4	0.189642	0.477448
Reptiles	Notechis_scutatus	5	0.176757	0.445008
Reptiles	Notechis_scutatus	6	0.16279	0.409843
Reptiles	Notechis_scutatus	7	0.156642	0.394365
Reptiles	Notechis_scutatus	8	0.157134	0.395604
Reptiles	Notechis_scutatus	9	0.152117	0.382974
Reptiles	Notechis_scutatus	10	0.147593	0.371583
Reptiles	Notechis_scutatus	11	0.142281	0.35821
Reptiles	Notechis_scutatus	12	0.141691	0.356724
Reptiles	Notechis_scutatus	13	0.143068	0.360191
Reptiles	Notechis_scutatus	14	0.136724	0.344218
Reptiles	Notechis_scutatus	15	0.141051	0.355115
Reptiles	Notechis_scutatus	16	0.136871	0.34459
Reptiles	Notechis_scutatus	17	0.133133	0.33518
Reptiles	Notechis_scutatus	18	0.132396	0.333322
Reptiles	Notechis_scutatus	19	0.132346	0.333198
Reptiles	Notechis_scutatus	20	0.133133	0.33518
Reptiles	Notechis_scutatus	21	0.139527	0.351276
Reptiles	Notechis_scutatus	22	0.140609	0.354
Reptiles	Notechis_scutatus	23	0.135051	0.340009
Reptiles	Notechis_scutatus	24	0.13156	0.331217
Reptiles	Notechis_scutatus	25	0.13515	0.340256
Reptiles	Notechis_scutatus	26	0.133281	0.335551
Reptiles	Notechis_scutatus	27	0.135002	0.339885
Reptiles	Notechis_scutatus	28	0.129445	0.325893
Reptiles	Notechis_scutatus	29	0.131068	0.329979
Reptiles	Notechis_scutatus	30	0.131805	0.331836
Reptiles	Notechis_scutatus	31	0.137806	0.346942
Reptiles	Notechis_scutatus	32	0.132887	0.33456
Reptiles	Notechis_scutatus	33	0.131117	0.330103
Reptiles	Notechis_scutatus	34	0.13033	0.328122
Reptiles	Notechis_scutatus	35	0.130625	0.328865
Reptiles	Notechis_scutatus	36	0.130379	0.328246
Reptiles	Notechis_scutatus	37	0.129986	0.327255
Reptiles	Notechis_scutatus	38	0.129199	0.325274
Reptiles	Notechis_scutatus	39	0.13033	0.328122
Reptiles	Notechis_scutatus	40	0.132494	0.33357
Reptiles	Notechis_scutatus	41	0.12915	0.32515
Reptiles	Notechis_scutatus	42	0.130625	0.328865
Reptiles	Notechis_scutatus	43	0.127035	0.319826
Reptiles	Notechis_scutatus	44	0.133281	0.335551
Reptiles	Notechis_scutatus	45	0.13333	0.335675
Reptiles	Notechis_scutatus	46	0.12974	0.326636
Reptiles	Notechis_scutatus	47	0.130822	0.32936
Reptiles	Notechis_scutatus	48	0.128953	0.324655
Reptiles	Notechis_scutatus	49	0.134805	0.339389
Reptiles	Notechis_scutatus	50	0.135396	0.340875
Reptiles	Notechis_scutatus	51	0.131756	0.331713
Reptiles	Notechis_scutatus	52	0.131805	0.331836
Reptiles	Notechis_scutatus	53	0.126838	0.319331
Reptiles	Notechis_scutatus	54	0.130723	0.329112
Reptiles	Notechis_scutatus	55	0.126937	0.319578
Reptiles	Notechis_scutatus	56	0.12792	0.322055
Reptiles	Notechis_scutatus	57	0.128707	0.324036
Reptiles	Notechis_scutatus	58	0.131019	0.329855
Reptiles	Notechis_scutatus	59	0.132937	0.334684
Reptiles	Notechis_scutatus	60	0.130035	0.327379
Reptiles	Notechis_scutatus	61	0.124035	0.312273
Reptiles	Notechis_scutatus	62	0.13392	0.337161
Reptiles	Notechis_scutatus	63	0.131117	0.330103
Reptiles	Notechis_scutatus	64	0.129051	0.324903
Reptiles	Notechis_scutatus	65	0.133084	0.335056
Reptiles	Notechis_scutatus	66	0.1291	0.325026
Reptiles	Notechis_scutatus	67	0.131363	0.330722
Reptiles	Notechis_scutatus	68	0.132199	0.332827
Reptiles	Notechis_scutatus	69	0.132838	0.334437
Reptiles	Notechis_scutatus	70	0.132199	0.332827
Reptiles	Notechis_scutatus	71	0.132986	0.334808
Reptiles	Notechis_scutatus	72	0.133871	0.337037
Reptiles	Notechis_scutatus	73	0.133428	0.335922
Reptiles	Notechis_scutatus	74	0.126691	0.318959
Reptiles	Notechis_scutatus	75	0.131264	0.330474
Reptiles	Notechis_scutatus	76	0.132838	0.334437
Reptiles	Notechis_scutatus	77	0.130084	0.327503
Reptiles	Notechis_scutatus	78	0.136871	0.34459
Reptiles	Notechis_scutatus	79	0.13156	0.331217
Reptiles	Notechis_scutatus	80	0.132051	0.332456
Reptiles	Notechis_scutatus	81	0.13033	0.328122
Reptiles	Notechis_scutatus	82	0.133183	0.335303
Reptiles	Notechis_scutatus	83	0.130576	0.328741
Reptiles	Notechis_scutatus	84	0.135543	0.341247
Reptiles	Notechis_scutatus	85	0.134117	0.337656
Reptiles	Notechis_scutatus	86	0.136035	0.342485
Reptiles	Notechis_scutatus	87	0.132887	0.33456
Reptiles	Notechis_scutatus	88	0.137265	0.34558
Reptiles	Notechis_scutatus	89	0.134805	0.339389
Reptiles	Notechis_scutatus	90	0.136379	0.343352
Reptiles	Notechis_scutatus	91	0.139871	0.352143
Reptiles	Notechis_scutatus	92	0.144199	0.363039
Reptiles	Notechis_scutatus	93	0.132642	0.333941
Reptiles	Notechis_scutatus	94	0.135691	0.341618
Reptiles	Notechis_scutatus	95	0.136183	0.342856
Reptiles	Notechis_scutatus	96	0.134363	0.338275
Reptiles	Notechis_scutatus	97	0.13692	0.344714
Reptiles	Notechis_scutatus	98	0.141592	0.356477
Reptiles	Notechis_scutatus	99	0.143806	0.362048
Reptiles	Notechis_scutatus	100	0.14592	0.367373
Reptiles	Pseudonaja_textilis	1	0.579566	1.45473
Reptiles	Pseudonaja_textilis	2	0.379176	0.951747
Reptiles	Pseudonaja_textilis	3	0.287438	0.721481
Reptiles	Pseudonaja_textilis	4	0.239119	0.600198
Reptiles	Pseudonaja_textilis	5	0.211245	0.530232
Reptiles	Pseudonaja_textilis	6	0.196543	0.493332
Reptiles	Pseudonaja_textilis	7	0.17847	0.447966
Reptiles	Pseudonaja_textilis	8	0.175993	0.44175
Reptiles	Pseudonaja_textilis	9	0.172832	0.433815
Reptiles	Pseudonaja_textilis	10	0.167352	0.420059
Reptiles	Pseudonaja_textilis	11	0.162293	0.407362
Reptiles	Pseudonaja_textilis	12	0.159184	0.399559
Reptiles	Pseudonaja_textilis	13	0.15871	0.398369
Reptiles	Pseudonaja_textilis	14	0.157972	0.396517
Reptiles	Pseudonaja_textilis	15	0.153072	0.384217
Reptiles	Pseudonaja_textilis	16	0.160396	0.402601
Reptiles	Pseudonaja_textilis	17	0.163927	0.411462
Reptiles	Pseudonaja_textilis	18	0.158763	0.398501
Reptiles	Pseudonaja_textilis	19	0.152598	0.383026
Reptiles	Pseudonaja_textilis	20	0.154653	0.388185
Reptiles	Pseudonaja_textilis	21	0.157656	0.395723
Reptiles	Pseudonaja_textilis	22	0.15186	0.381175
Reptiles	Pseudonaja_textilis	23	0.143693	0.360674
Reptiles	Pseudonaja_textilis	24	0.147855	0.371123
Reptiles	Pseudonaja_textilis	25	0.155127	0.389375
Reptiles	Pseudonaja_textilis	26	0.153968	0.386465
Reptiles	Pseudonaja_textilis	27	0.152914	0.38382
Reptiles	Pseudonaja_textilis	28	0.153441	0.385143
Reptiles	Pseudonaja_textilis	29	0.148804	0.373504
Reptiles	Pseudonaja_textilis	30	0.155127	0.389375
Reptiles	Pseudonaja_textilis	31	0.148488	0.37271
Reptiles	Pseudonaja_textilis	32	0.140584	0.352871
Reptiles	Pseudonaja_textilis	33	0.148857	0.373636
Reptiles	Pseudonaja_textilis	34	0.147645	0.370594
Reptiles	Pseudonaja_textilis	35	0.14696	0.368875
Reptiles	Pseudonaja_textilis	36	0.147487	0.370197
Reptiles	Pseudonaja_textilis	37	0.14854	0.372842
Reptiles	Pseudonaja_textilis	38	0.148224	0.372049
Reptiles	Pseudonaja_textilis	39	0.145537	0.365304
Reptiles	Pseudonaja_textilis	40	0.152967	0.383952
Reptiles	Pseudonaja_textilis	41	0.146749	0.368346
Reptiles	Pseudonaja_textilis	42	0.156813	0.393607
Reptiles	Pseudonaja_textilis	43	0.15402	0.386598
Reptiles	Pseudonaja_textilis	44	0.147065	0.369139
Reptiles	Pseudonaja_textilis	45	0.144378	0.362394
Reptiles	Pseudonaja_textilis	46	0.144378	0.362394
Reptiles	Pseudonaja_textilis	47	0.143903	0.361203
Reptiles	Pseudonaja_textilis	48	0.143324	0.359749
Reptiles	Pseudonaja_textilis	49	0.147276	0.369668
Reptiles	Pseudonaja_textilis	50	0.147487	0.370197
Reptiles	Pseudonaja_textilis	51	0.151544	0.380381
Reptiles	Pseudonaja_textilis	52	0.145906	0.366229
Reptiles	Pseudonaja_textilis	53	0.144062	0.3616
Reptiles	Pseudonaja_textilis	54	0.144905	0.363716
Reptiles	Pseudonaja_textilis	55	0.148646	0.373107
Reptiles	Pseudonaja_textilis	56	0.14364	0.360542
Reptiles	Pseudonaja_textilis	57	0.14443	0.362526
Reptiles	Pseudonaja_textilis	58	0.149858	0.376149
Reptiles	Pseudonaja_textilis	59	0.145221	0.36451
Reptiles	Pseudonaja_textilis	60	0.150543	0.377868
Reptiles	Pseudonaja_textilis	61	0.1497	0.375752
Reptiles	Pseudonaja_textilis	62	0.151597	0.380514
Reptiles	Pseudonaja_textilis	63	0.160396	0.402601
Reptiles	Pseudonaja_textilis	64	0.151702	0.380778
Reptiles	Pseudonaja_textilis	65	0.140953	0.353797
Reptiles	Pseudonaja_textilis	66	0.14638	0.36742
Reptiles	Pseudonaja_textilis	67	0.149752	0.375884
Reptiles	Pseudonaja_textilis	68	0.145379	0.364907
Reptiles	Pseudonaja_textilis	69	0.14638	0.36742
Reptiles	Pseudonaja_textilis	70	0.143482	0.360145
Reptiles	Pseudonaja_textilis	71	0.148751	0.373371
Reptiles	Pseudonaja_textilis	72	0.145958	0.366362
Reptiles	Pseudonaja_textilis	73	0.148804	0.373504
Reptiles	Pseudonaja_textilis	74	0.146169	0.366891
Reptiles	Pseudonaja_textilis	75	0.1497	0.375752
Reptiles	Pseudonaja_textilis	76	0.151649	0.380646
Reptiles	Pseudonaja_textilis	77	0.151386	0.379984
Reptiles	Pseudonaja_textilis	78	0.15128	0.37972
Reptiles	Pseudonaja_textilis	79	0.148119	0.371784
Reptiles	Pseudonaja_textilis	80	0.14775	0.370858
Reptiles	Pseudonaja_textilis	81	0.157604	0.395591
Reptiles	Pseudonaja_textilis	82	0.157182	0.394533
Reptiles	Pseudonaja_textilis	83	0.151333	0.379852
Reptiles	Pseudonaja_textilis	84	0.148909	0.373768
Reptiles	Pseudonaja_textilis	85	0.157867	0.396253
Reptiles	Pseudonaja_textilis	86	0.152124	0.381836
Reptiles	Pseudonaja_textilis	87	0.158341	0.397443
Reptiles	Pseudonaja_textilis	88	0.155285	0.389772
Reptiles	Pseudonaja_textilis	89	0.15792	0.396385
Reptiles	Pseudonaja_textilis	90	0.156813	0.393607
Reptiles	Pseudonaja_textilis	91	0.157287	0.394798
Reptiles	Pseudonaja_textilis	92	0.15792	0.396385
Reptiles	Pseudonaja_textilis	93	0.162082	0.406833
Reptiles	Pseudonaja_textilis	94	0.157182	0.394533
Reptiles	Pseudonaja_textilis	95	0.163347	0.410008
Reptiles	Pseudonaja_textilis	96	0.163189	0.409611
Reptiles	Pseudonaja_textilis	97	0.163927	0.411462
Reptiles	Pseudonaja_textilis	98	0.16751	0.420456
Reptiles	Pseudonaja_textilis	99	0.164928	0.413975
Reptiles	Pseudonaja_textilis	100	0.171304	0.429979
Reptiles	Gopherus_evgoodei	1	1.46252	3.31336
Reptiles	Gopherus_evgoodei	2	0.877252	1.98743
Reptiles	Gopherus_evgoodei	3	0.702621	1.5918
Reptiles	Gopherus_evgoodei	4	0.605382	1.37151
Reptiles	Gopherus_evgoodei	5	0.544709	1.23405
Reptiles	Gopherus_evgoodei	6	0.518229	1.17406
Reptiles	Gopherus_evgoodei	7	0.485492	1.09989
Reptiles	Gopherus_evgoodei	8	0.470176	1.06519
Reptiles	Gopherus_evgoodei	9	0.477025	1.08071
Reptiles	Gopherus_evgoodei	10	0.456423	1.03404
Reptiles	Gopherus_evgoodei	11	0.434958	0.985407
Reptiles	Gopherus_evgoodei	12	0.435336	0.986262
Reptiles	Gopherus_evgoodei	13	0.418779	0.948752
Reptiles	Gopherus_evgoodei	14	0.430105	0.97441
Reptiles	Gopherus_evgoodei	15	0.421314	0.954494
Reptiles	Gopherus_evgoodei	16	0.419426	0.950218
Reptiles	Gopherus_evgoodei	17	0.411822	0.93299
Reptiles	Gopherus_evgoodei	18	0.416352	0.943253
Reptiles	Gopherus_evgoodei	19	0.403408	0.913929
Reptiles	Gopherus_evgoodei	20	0.398986	0.90391
Reptiles	Gopherus_evgoodei	21	0.385881	0.87422
Reptiles	Gopherus_evgoodei	22	0.399849	0.905865
Reptiles	Gopherus_evgoodei	23	0.398932	0.903788
Reptiles	Gopherus_evgoodei	24	0.401844	0.910386
Reptiles	Gopherus_evgoodei	25	0.404325	0.916007
Reptiles	Gopherus_evgoodei	26	0.389117	0.881551
Reptiles	Gopherus_evgoodei	27	0.403678	0.91454
Reptiles	Gopherus_evgoodei	28	0.396182	0.897557
Reptiles	Gopherus_evgoodei	29	0.39931	0.904644
Reptiles	Gopherus_evgoodei	30	0.40659	0.921138
Reptiles	Gopherus_evgoodei	31	0.390033	0.883628
Reptiles	Gopherus_evgoodei	32	0.397961	0.901589
Reptiles	Gopherus_evgoodei	33	0.408101	0.924559
Reptiles	Gopherus_evgoodei	34	0.38793	0.878863
Reptiles	Gopherus_evgoodei	35	0.382375	0.866278
Reptiles	Gopherus_evgoodei	36	0.382968	0.867622
Reptiles	Gopherus_evgoodei	37	0.384047	0.870066
Reptiles	Gopherus_evgoodei	38	0.38669	0.876053
Reptiles	Gopherus_evgoodei	39	0.395858	0.896824
Reptiles	Gopherus_evgoodei	40	0.38766	0.878252
Reptiles	Gopherus_evgoodei	41	0.37984	0.860535
Reptiles	Gopherus_evgoodei	42	0.39451	0.893769
Reptiles	Gopherus_evgoodei	43	0.39629	0.897801
Reptiles	Gopherus_evgoodei	44	0.395211	0.895358
Reptiles	Gopherus_evgoodei	45	0.390249	0.884117
Reptiles	Gopherus_evgoodei	46	0.386258	0.875075
Reptiles	Gopherus_evgoodei	47	0.394725	0.894258
Reptiles	Gopherus_evgoodei	48	0.392514	0.889249
Reptiles	Gopherus_evgoodei	49	0.384532	0.871165
Reptiles	Gopherus_evgoodei	50	0.391382	0.886683
Reptiles	Gopherus_evgoodei	51	0.394941	0.894747
Reptiles	Gopherus_evgoodei	52	0.409395	0.927492
Reptiles	Gopherus_evgoodei	53	0.394672	0.894136
Reptiles	Gopherus_evgoodei	54	0.400982	0.908431
Reptiles	Gopherus_evgoodei	55	0.38971	0.882895
Reptiles	Gopherus_evgoodei	56	0.383508	0.868844
Reptiles	Gopherus_evgoodei	57	0.383022	0.867744
Reptiles	Gopherus_evgoodei	58	0.393485	0.891448
Reptiles	Gopherus_evgoodei	59	0.380865	0.862857
Reptiles	Gopherus_evgoodei	60	0.394456	0.893647
Reptiles	Gopherus_evgoodei	61	0.405242	0.918084
Reptiles	Gopherus_evgoodei	62	0.398986	0.90391
Reptiles	Gopherus_evgoodei	63	0.405296	0.918206
Reptiles	Gopherus_evgoodei	64	0.390842	0.885461
Reptiles	Gopherus_evgoodei	65	0.395534	0.896091
Reptiles	Gopherus_evgoodei	66	0.375742	0.85125
Reptiles	Gopherus_evgoodei	67	0.381458	0.864201
Reptiles	Gopherus_evgoodei	68	0.375795	0.851372
Reptiles	Gopherus_evgoodei	69	0.380595	0.862246
Reptiles	Gopherus_evgoodei	70	0.393215	0.890837
Reptiles	Gopherus_evgoodei	71	0.373962	0.847218
Reptiles	Gopherus_evgoodei	72	0.387553	0.878008
Reptiles	Gopherus_evgoodei	73	0.390195	0.883995
Reptiles	Gopherus_evgoodei	74	0.38367	0.86921
Reptiles	Gopherus_evgoodei	75	0.380973	0.863101
Reptiles	Gopherus_evgoodei	76	0.385611	0.873609
Reptiles	Gopherus_evgoodei	77	0.395211	0.895358
Reptiles	Gopherus_evgoodei	78	0.393	0.890348
Reptiles	Gopherus_evgoodei	79	0.388308	0.879718
Reptiles	Gopherus_evgoodei	80	0.392406	0.889004
Reptiles	Gopherus_evgoodei	81	0.395049	0.894991
Reptiles	Gopherus_evgoodei	82	0.38135	0.863957
Reptiles	Gopherus_evgoodei	83	0.381998	0.865423
Reptiles	Gopherus_evgoodei	84	0.398662	0.903177
Reptiles	Gopherus_evgoodei	85	0.397098	0.899634
Reptiles	Gopherus_evgoodei	86	0.407993	0.924315
Reptiles	Gopherus_evgoodei	87	0.401575	0.909775
Reptiles	Gopherus_evgoodei	88	0.392514	0.889249
Reptiles	Gopherus_evgoodei	89	0.398069	0.901833
Reptiles	Gopherus_evgoodei	90	0.397098	0.899634
Reptiles	Gopherus_evgoodei	91	0.409125	0.926881
Reptiles	Gopherus_evgoodei	92	0.397907	0.901467
Reptiles	Gopherus_evgoodei	93	0.393377	0.891203
Reptiles	Gopherus_evgoodei	94	0.385989	0.874464
Reptiles	Gopherus_evgoodei	95	0.39451	0.893769
Reptiles	Gopherus_evgoodei	96	0.39095	0.885705
Reptiles	Gopherus_evgoodei	97	0.389548	0.882528
Reptiles	Gopherus_evgoodei	98	0.371103	0.840742
Reptiles	Gopherus_evgoodei	99	0.35843	0.812029
Reptiles	Gopherus_evgoodei	100	0.298781	0.676894
Reptiles	Chelonoidis_abingdonii	1	0.724535	1.6576
Reptiles	Chelonoidis_abingdonii	2	0.49851	1.14049
Reptiles	Chelonoidis_abingdonii	3	0.424746	0.971736
Reptiles	Chelonoidis_abingdonii	4	0.376622	0.861637
Reptiles	Chelonoidis_abingdonii	5	0.358783	0.820827
Reptiles	Chelonoidis_abingdonii	6	0.347738	0.795558
Reptiles	Chelonoidis_abingdonii	7	0.332486	0.760663
Reptiles	Chelonoidis_abingdonii	8	0.340901	0.779916
Reptiles	Chelonoidis_abingdonii	9	0.324553	0.742514
Reptiles	Chelonoidis_abingdonii	10	0.324378	0.742113
Reptiles	Chelonoidis_abingdonii	11	0.32017	0.732487
Reptiles	Chelonoidis_abingdonii	12	0.31662	0.724365
Reptiles	Chelonoidis_abingdonii	13	0.313289	0.716744
Reptiles	Chelonoidis_abingdonii	14	0.311799	0.713335
Reptiles	Chelonoidis_abingdonii	15	0.309739	0.708622
Reptiles	Chelonoidis_abingdonii	16	0.30689	0.702105
Reptiles	Chelonoidis_abingdonii	17	0.291287	0.666408
Reptiles	Chelonoidis_abingdonii	18	0.293259	0.67092
Reptiles	Chelonoidis_abingdonii	19	0.288087	0.659088
Reptiles	Chelonoidis_abingdonii	20	0.29212	0.668313
Reptiles	Chelonoidis_abingdonii	21	0.282302	0.645852
Reptiles	Chelonoidis_abingdonii	22	0.288438	0.65989
Reptiles	Chelonoidis_abingdonii	23	0.292514	0.669215
Reptiles	Chelonoidis_abingdonii	24	0.287912	0.658687
Reptiles	Chelonoidis_abingdonii	25	0.287123	0.656882
Reptiles	Chelonoidis_abingdonii	26	0.285501	0.653172
Reptiles	Chelonoidis_abingdonii	27	0.282784	0.646955
Reptiles	Chelonoidis_abingdonii	28	0.294004	0.672625
Reptiles	Chelonoidis_abingdonii	29	0.289183	0.661595
Reptiles	Chelonoidis_abingdonii	30	0.2951	0.675131
Reptiles	Chelonoidis_abingdonii	31	0.287342	0.657383
Reptiles	Chelonoidis_abingdonii	32	0.285195	0.65247
Reptiles	Chelonoidis_abingdonii	33	0.290016	0.6635
Reptiles	Chelonoidis_abingdonii	34	0.28949	0.662297
Reptiles	Chelonoidis_abingdonii	35	0.28629	0.654977
Reptiles	Chelonoidis_abingdonii	36	0.284011	0.649763
Reptiles	Chelonoidis_abingdonii	37	0.282959	0.647356
Reptiles	Chelonoidis_abingdonii	38	0.290191	0.663901
Reptiles	Chelonoidis_abingdonii	39	0.280023	0.640638
Reptiles	Chelonoidis_abingdonii	40	0.281469	0.643947
Reptiles	Chelonoidis_abingdonii	41	0.289928	0.663299
Reptiles	Chelonoidis_abingdonii	42	0.287342	0.657383
Reptiles	Chelonoidis_abingdonii	43	0.282302	0.645852
Reptiles	Chelonoidis_abingdonii	44	0.290235	0.664001
Reptiles	Chelonoidis_abingdonii	45	0.289358	0.661996
Reptiles	Chelonoidis_abingdonii	46	0.285633	0.653473
Reptiles	Chelonoidis_abingdonii	47	0.289577	0.662497
Reptiles	Chelonoidis_abingdonii	48	0.279585	0.639635
Reptiles	Chelonoidis_abingdonii	49	0.289095	0.661394
Reptiles	Chelonoidis_abingdonii	50	0.291068	0.665906
Reptiles	Chelonoidis_abingdonii	51	0.28686	0.65628
Reptiles	Chelonoidis_abingdonii	52	0.274018	0.626901
Reptiles	Chelonoidis_abingdonii	53	0.287386	0.657484
Reptiles	Chelonoidis_abingdonii	54	0.294048	0.672725
Reptiles	Chelonoidis_abingdonii	55	0.281644	0.644348
Reptiles	Chelonoidis_abingdonii	56	0.280373	0.64144
Reptiles	Chelonoidis_abingdonii	57	0.27656	0.632716
Reptiles	Chelonoidis_abingdonii	58	0.282521	0.646353
Reptiles	Chelonoidis_abingdonii	59	0.282959	0.647356
Reptiles	Chelonoidis_abingdonii	60	0.276648	0.632917
Reptiles	Chelonoidis_abingdonii	61	0.282083	0.645351
Reptiles	Chelonoidis_abingdonii	62	0.287035	0.656681
Reptiles	Chelonoidis_abingdonii	63	0.285151	0.65237
Reptiles	Chelonoidis_abingdonii	64	0.282565	0.646454
Reptiles	Chelonoidis_abingdonii	65	0.284055	0.649863
Reptiles	Chelonoidis_abingdonii	66	0.284932	0.651868
Reptiles	Chelonoidis_abingdonii	67	0.275728	0.630811
Reptiles	Chelonoidis_abingdonii	68	0.277744	0.635424
Reptiles	Chelonoidis_abingdonii	69	0.288175	0.659288
Reptiles	Chelonoidis_abingdonii	70	0.292383	0.668915
Reptiles	Chelonoidis_abingdonii	71	0.284625	0.651166
Reptiles	Chelonoidis_abingdonii	72	0.280549	0.641841
Reptiles	Chelonoidis_abingdonii	73	0.282521	0.646353
Reptiles	Chelonoidis_abingdonii	74	0.287605	0.657985
Reptiles	Chelonoidis_abingdonii	75	0.284712	0.651367
Reptiles	Chelonoidis_abingdonii	76	0.28594	0.654175
Reptiles	Chelonoidis_abingdonii	77	0.280636	0.642042
Reptiles	Chelonoidis_abingdonii	78	0.282477	0.646253
Reptiles	Chelonoidis_abingdonii	79	0.286904	0.656381
Reptiles	Chelonoidis_abingdonii	80	0.284581	0.651066
Reptiles	Chelonoidis_abingdonii	81	0.284362	0.650565
Reptiles	Chelonoidis_abingdonii	82	0.289052	0.661294
Reptiles	Chelonoidis_abingdonii	83	0.289446	0.662196
Reptiles	Chelonoidis_abingdonii	84	0.301893	0.690674
Reptiles	Chelonoidis_abingdonii	85	0.297467	0.680546
Reptiles	Chelonoidis_abingdonii	86	0.298299	0.682451
Reptiles	Chelonoidis_abingdonii	87	0.294837	0.67453
Reptiles	Chelonoidis_abingdonii	88	0.293084	0.670519
Reptiles	Chelonoidis_abingdonii	89	0.299746	0.68576
Reptiles	Chelonoidis_abingdonii	90	0.30575	0.699497
Reptiles	Chelonoidis_abingdonii	91	0.303208	0.693682
Reptiles	Chelonoidis_abingdonii	92	0.307153	0.702706
Reptiles	Chelonoidis_abingdonii	93	0.301806	0.690473
Reptiles	Chelonoidis_abingdonii	94	0.296327	0.677939
Reptiles	Chelonoidis_abingdonii	95	0.296502	0.67834
Reptiles	Chelonoidis_abingdonii	96	0.29006	0.6636
Reptiles	Chelonoidis_abingdonii	97	0.300842	0.688267
Reptiles	Chelonoidis_abingdonii	98	0.300447	0.687365
Reptiles	Chelonoidis_abingdonii	99	0.288438	0.65989
Reptiles	Chelonoidis_abingdonii	100	0.26122	0.597621
Reptiles	Anolis_carolinensis	1	0.438784	1.08825
Reptiles	Anolis_carolinensis	2	0.217309	0.53896
Reptiles	Anolis_carolinensis	3	0.157006	0.3894
Reptiles	Anolis_carolinensis	4	0.129742	0.321781
Reptiles	Anolis_carolinensis	5	0.119874	0.297307
Reptiles	Anolis_carolinensis	6	0.113296	0.280992
Reptiles	Anolis_carolinensis	7	0.112857	0.279904
Reptiles	Anolis_carolinensis	8	0.111249	0.275916
Reptiles	Anolis_carolinensis	9	0.10796	0.267758
Reptiles	Anolis_carolinensis	10	0.11293	0.280085
Reptiles	Anolis_carolinensis	11	0.121482	0.301296
Reptiles	Anolis_carolinensis	12	0.111615	0.276822
Reptiles	Anolis_carolinensis	13	0.106498	0.264132
Reptiles	Anolis_carolinensis	14	0.11812	0.292956
Reptiles	Anolis_carolinensis	15	0.106644	0.264495
Reptiles	Anolis_carolinensis	16	0.110591	0.274284
Reptiles	Anolis_carolinensis	17	0.107887	0.267577
Reptiles	Anolis_carolinensis	18	0.106059	0.263044
Reptiles	Anolis_carolinensis	19	0.111103	0.275553
Reptiles	Anolis_carolinensis	20	0.109276	0.271021
Reptiles	Anolis_carolinensis	21	0.113223	0.28081
Reptiles	Anolis_carolinensis	22	0.112565	0.279179
Reptiles	Anolis_carolinensis	23	0.108764	0.269752
Reptiles	Anolis_carolinensis	24	0.108618	0.269389
Reptiles	Anolis_carolinensis	25	0.105402	0.261413
Reptiles	Anolis_carolinensis	26	0.105036	0.260506
Reptiles	Anolis_carolinensis	27	0.103574	0.256881
Reptiles	Anolis_carolinensis	28	0.104598	0.259419
Reptiles	Anolis_carolinensis	29	0.106352	0.26377
Reptiles	Anolis_carolinensis	30	0.10277	0.254887
Reptiles	Anolis_carolinensis	31	0.10277	0.254887
Reptiles	Anolis_carolinensis	32	0.105986	0.262863
Reptiles	Anolis_carolinensis	33	0.105548	0.261775
Reptiles	Anolis_carolinensis	34	0.107887	0.267577
Reptiles	Anolis_carolinensis	35	0.10489	0.260144
Reptiles	Anolis_carolinensis	36	0.101308	0.251261
Reptiles	Anolis_carolinensis	37	0.102186	0.253436
Reptiles	Anolis_carolinensis	38	0.0929757	0.230594
Reptiles	Anolis_carolinensis	39	0.101381	0.251442
Reptiles	Anolis_carolinensis	40	0.100285	0.248723
Reptiles	Anolis_carolinensis	41	0.108325	0.268664
Reptiles	Anolis_carolinensis	42	0.105767	0.262319
Reptiles	Anolis_carolinensis	43	0.104671	0.2596
Reptiles	Anolis_carolinensis	44	0.104451	0.259056
Reptiles	Anolis_carolinensis	45	0.0989694	0.24546
Reptiles	Anolis_carolinensis	46	0.103136	0.255793
Reptiles	Anolis_carolinensis	47	0.101747	0.252349
Reptiles	Anolis_carolinensis	48	0.103136	0.255793
Reptiles	Anolis_carolinensis	49	0.107448	0.266489
Reptiles	Anolis_carolinensis	50	0.101893	0.252711
Reptiles	Anolis_carolinensis	51	0.0996272	0.247091
Reptiles	Anolis_carolinensis	52	0.10087	0.250173
Reptiles	Anolis_carolinensis	53	0.104305	0.258694
Reptiles	Anolis_carolinensis	54	0.0997734	0.247454
Reptiles	Anolis_carolinensis	55	0.0951685	0.236033
Reptiles	Anolis_carolinensis	56	0.104013	0.257968
Reptiles	Anolis_carolinensis	57	0.100943	0.250354
Reptiles	Anolis_carolinensis	58	0.104086	0.25815
Reptiles	Anolis_carolinensis	59	0.0990425	0.245641
Reptiles	Anolis_carolinensis	60	0.104671	0.2596
Reptiles	Anolis_carolinensis	61	0.109641	0.271927
Reptiles	Anolis_carolinensis	62	0.103209	0.255974
Reptiles	Anolis_carolinensis	63	0.107668	0.267033
Reptiles	Anolis_carolinensis	64	0.0994079	0.246547
Reptiles	Anolis_carolinensis	65	0.104598	0.259419
Reptiles	Anolis_carolinensis	66	0.101601	0.251986
Reptiles	Anolis_carolinensis	67	0.102259	0.253618
Reptiles	Anolis_carolinensis	68	0.0994079	0.246547
Reptiles	Anolis_carolinensis	69	0.106644	0.264495
Reptiles	Anolis_carolinensis	70	0.105767	0.262319
Reptiles	Anolis_carolinensis	71	0.103647	0.257062
Reptiles	Anolis_carolinensis	72	0.102112	0.253255
Reptiles	Anolis_carolinensis	73	0.0977999	0.242559
Reptiles	Anolis_carolinensis	74	0.103794	0.257425
Reptiles	Anolis_carolinensis	75	0.104378	0.258875
Reptiles	Anolis_carolinensis	76	0.102478	0.254161
Reptiles	Anolis_carolinensis	77	0.10182	0.25253
Reptiles	Anolis_carolinensis	78	0.102112	0.253255
Reptiles	Anolis_carolinensis	79	0.0945837	0.234583
Reptiles	Anolis_carolinensis	80	0.102551	0.254343
Reptiles	Anolis_carolinensis	81	0.106425	0.263951
Reptiles	Anolis_carolinensis	82	0.10679	0.264857
Reptiles	Anolis_carolinensis	83	0.104817	0.259963
Reptiles	Anolis_carolinensis	84	0.0992617	0.246185
Reptiles	Anolis_carolinensis	85	0.0985308	0.244372
Reptiles	Anolis_carolinensis	86	0.0995541	0.24691
Reptiles	Anolis_carolinensis	87	0.097142	0.240928
Reptiles	Anolis_carolinensis	88	0.102843	0.255068
Reptiles	Anolis_carolinensis	89	0.101381	0.251442
Reptiles	Anolis_carolinensis	90	0.107521	0.26667
Reptiles	Anolis_carolinensis	91	0.110664	0.274465
Reptiles	Anolis_carolinensis	92	0.115196	0.285705
Reptiles	Anolis_carolinensis	93	0.10891	0.270115
Reptiles	Anolis_carolinensis	94	0.102332	0.253799
Reptiles	Anolis_carolinensis	95	0.104451	0.259056
Reptiles	Anolis_carolinensis	96	0.103794	0.257425
Reptiles	Anolis_carolinensis	97	0.100139	0.24836
Reptiles	Anolis_carolinensis	98	0.103428	0.256518
Reptiles	Anolis_carolinensis	99	0.0968496	0.240202
Reptiles	Anolis_carolinensis	100	0.108033	0.267939
Pisces	Latimeria_chalumnae	1	0.302131	0.734219
Pisces	Latimeria_chalumnae	2	0.262227	0.637246
Pisces	Latimeria_chalumnae	3	0.257703	0.626252
Pisces	Latimeria_chalumnae	4	0.246754	0.599645
Pisces	Latimeria_chalumnae	5	0.242818	0.59008
Pisces	Latimeria_chalumnae	6	0.244175	0.593378
Pisces	Latimeria_chalumnae	7	0.239334	0.581614
Pisces	Latimeria_chalumnae	8	0.239244	0.581394
Pisces	Latimeria_chalumnae	9	0.235534	0.572378
Pisces	Latimeria_chalumnae	10	0.23852	0.579635
Pisces	Latimeria_chalumnae	11	0.227797	0.553577
Pisces	Latimeria_chalumnae	12	0.236167	0.573917
Pisces	Latimeria_chalumnae	13	0.235217	0.571609
Pisces	Latimeria_chalumnae	14	0.235715	0.572818
Pisces	Latimeria_chalumnae	15	0.227571	0.553028
Pisces	Latimeria_chalumnae	16	0.226214	0.549729
Pisces	Latimeria_chalumnae	17	0.226033	0.54929
Pisces	Latimeria_chalumnae	18	0.224766	0.546211
Pisces	Latimeria_chalumnae	19	0.235805	0.573038
Pisces	Latimeria_chalumnae	20	0.230828	0.560944
Pisces	Latimeria_chalumnae	21	0.231009	0.561384
Pisces	Latimeria_chalumnae	22	0.223725	0.543682
Pisces	Latimeria_chalumnae	23	0.225083	0.546981
Pisces	Latimeria_chalumnae	24	0.228792	0.555996
Pisces	Latimeria_chalumnae	25	0.225218	0.547311
Pisces	Latimeria_chalumnae	26	0.22359	0.543353
Pisces	Latimeria_chalumnae	27	0.225264	0.547421
Pisces	Latimeria_chalumnae	28	0.227435	0.552698
Pisces	Latimeria_chalumnae	29	0.234448	0.56974
Pisces	Latimeria_chalumnae	30	0.229516	0.557755
Pisces	Latimeria_chalumnae	31	0.223047	0.542033
Pisces	Latimeria_chalumnae	32	0.227707	0.553358
Pisces	Latimeria_chalumnae	33	0.222685	0.541154
Pisces	Latimeria_chalumnae	34	0.23119	0.561823
Pisces	Latimeria_chalumnae	35	0.233769	0.56809
Pisces	Latimeria_chalumnae	36	0.230693	0.560614
Pisces	Latimeria_chalumnae	37	0.227797	0.553577
Pisces	Latimeria_chalumnae	38	0.226078	0.5494
Pisces	Latimeria_chalumnae	39	0.229743	0.558305
Pisces	Latimeria_chalumnae	40	0.224811	0.546321
Pisces	Latimeria_chalumnae	41	0.235172	0.571499
Pisces	Latimeria_chalumnae	42	0.231507	0.562593
Pisces	Latimeria_chalumnae	43	0.224856	0.546431
Pisces	Latimeria_chalumnae	44	0.228838	0.556106
Pisces	Latimeria_chalumnae	45	0.224449	0.545441
Pisces	Latimeria_chalumnae	46	0.226938	0.551489
Pisces	Latimeria_chalumnae	47	0.226757	0.551049
Pisces	Latimeria_chalumnae	48	0.228521	0.555337
Pisces	Latimeria_chalumnae	49	0.228204	0.554567
Pisces	Latimeria_chalumnae	50	0.227118	0.551928
Pisces	Latimeria_chalumnae	51	0.223454	0.543023
Pisces	Latimeria_chalumnae	52	0.228657	0.555666
Pisces	Latimeria_chalumnae	53	0.230331	0.559734
Pisces	Latimeria_chalumnae	54	0.234312	0.56941
Pisces	Latimeria_chalumnae	55	0.230738	0.560724
Pisces	Latimeria_chalumnae	56	0.228883	0.556216
Pisces	Latimeria_chalumnae	57	0.230014	0.558965
Pisces	Latimeria_chalumnae	58	0.229878	0.558635
Pisces	Latimeria_chalumnae	59	0.227209	0.552148
Pisces	Latimeria_chalumnae	60	0.228566	0.555447
Pisces	Latimeria_chalumnae	61	0.231371	0.562263
Pisces	Latimeria_chalumnae	62	0.232955	0.566111
Pisces	Latimeria_chalumnae	63	0.234855	0.570729
Pisces	Latimeria_chalumnae	64	0.230059	0.559075
Pisces	Latimeria_chalumnae	65	0.226938	0.551489
Pisces	Latimeria_chalumnae	66	0.229652	0.558085
Pisces	Latimeria_chalumnae	67	0.229019	0.556546
Pisces	Latimeria_chalumnae	68	0.235669	0.572708
Pisces	Latimeria_chalumnae	69	0.231281	0.562043
Pisces	Latimeria_chalumnae	70	0.230376	0.559844
Pisces	Latimeria_chalumnae	71	0.232231	0.564352
Pisces	Latimeria_chalumnae	72	0.229924	0.558745
Pisces	Latimeria_chalumnae	73	0.228566	0.555447
Pisces	Latimeria_chalumnae	74	0.228838	0.556106
Pisces	Latimeria_chalumnae	75	0.223318	0.542693
Pisces	Latimeria_chalumnae	76	0.2292	0.556986
Pisces	Latimeria_chalumnae	77	0.228204	0.554567
Pisces	Latimeria_chalumnae	78	0.228657	0.555666
Pisces	Latimeria_chalumnae	79	0.235488	0.572268
Pisces	Latimeria_chalumnae	80	0.227707	0.553358
Pisces	Latimeria_chalumnae	81	0.232593	0.565232
Pisces	Latimeria_chalumnae	82	0.233407	0.567211
Pisces	Latimeria_chalumnae	83	0.234312	0.56941
Pisces	Latimeria_chalumnae	84	0.241189	0.586121
Pisces	Latimeria_chalumnae	85	0.235624	0.572598
Pisces	Latimeria_chalumnae	86	0.239741	0.582603
Pisces	Latimeria_chalumnae	87	0.244265	0.593598
Pisces	Latimeria_chalumnae	88	0.23671	0.575237
Pisces	Latimeria_chalumnae	89	0.241279	0.586341
Pisces	Latimeria_chalumnae	90	0.237072	0.576116
Pisces	Latimeria_chalumnae	91	0.240284	0.583923
Pisces	Latimeria_chalumnae	92	0.245804	0.597336
Pisces	Latimeria_chalumnae	93	0.233181	0.566661
Pisces	Latimeria_chalumnae	94	0.23757	0.577326
Pisces	Latimeria_chalumnae	95	0.242682	0.58975
Pisces	Latimeria_chalumnae	96	0.251866	0.612069
Pisces	Latimeria_chalumnae	97	0.2563	0.622843
Pisces	Latimeria_chalumnae	98	0.25164	0.611519
Pisces	Latimeria_chalumnae	99	0.243361	0.591399
Pisces	Latimeria_chalumnae	100	0.216758	0.526751
Pisces	Erpetoichthys_calabaricus	1	0.16395	0.415696
Pisces	Erpetoichthys_calabaricus	2	0.100371	0.25449
Pisces	Erpetoichthys_calabaricus	3	0.0926613	0.234942
Pisces	Erpetoichthys_calabaricus	4	0.0940275	0.238406
Pisces	Erpetoichthys_calabaricus	5	0.0966624	0.245087
Pisces	Erpetoichthys_calabaricus	6	0.0959793	0.243355
Pisces	Erpetoichthys_calabaricus	7	0.0979799	0.248428
Pisces	Erpetoichthys_calabaricus	8	0.0942227	0.238901
Pisces	Erpetoichthys_calabaricus	9	0.0981263	0.248799
Pisces	Erpetoichthys_calabaricus	10	0.101005	0.256098
Pisces	Erpetoichthys_calabaricus	11	0.0962233	0.243974
Pisces	Erpetoichthys_calabaricus	12	0.0937835	0.237788
Pisces	Erpetoichthys_calabaricus	13	0.0944667	0.23952
Pisces	Erpetoichthys_calabaricus	14	0.0990046	0.251026
Pisces	Erpetoichthys_calabaricus	15	0.0933444	0.236674
Pisces	Erpetoichthys_calabaricus	16	0.0952962	0.241623
Pisces	Erpetoichthys_calabaricus	17	0.0940275	0.238406
Pisces	Erpetoichthys_calabaricus	18	0.0959793	0.243355
Pisces	Erpetoichthys_calabaricus	19	0.0953938	0.241871
Pisces	Erpetoichthys_calabaricus	20	0.095589	0.242365
Pisces	Erpetoichthys_calabaricus	21	0.0913438	0.231602
Pisces	Erpetoichthys_calabaricus	22	0.0915878	0.232221
Pisces	Erpetoichthys_calabaricus	23	0.097004	0.245953
Pisces	Erpetoichthys_calabaricus	24	0.094857	0.24051
Pisces	Erpetoichthys_calabaricus	25	0.095101	0.241128
Pisces	Erpetoichthys_calabaricus	26	0.0982727	0.24917
Pisces	Erpetoichthys_calabaricus	27	0.0957841	0.24286
Pisces	Erpetoichthys_calabaricus	28	0.0987606	0.250407
Pisces	Erpetoichthys_calabaricus	29	0.0951986	0.241376
Pisces	Erpetoichthys_calabaricus	30	0.0965161	0.244716
Pisces	Erpetoichthys_calabaricus	31	0.100468	0.254737
Pisces	Erpetoichthys_calabaricus	32	0.0980287	0.248551
Pisces	Erpetoichthys_calabaricus	33	0.0942715	0.239025
Pisces	Erpetoichthys_calabaricus	34	0.0940763	0.23853
Pisces	Erpetoichthys_calabaricus	35	0.0952474	0.241499
Pisces	Erpetoichthys_calabaricus	36	0.0973456	0.246819
Pisces	Erpetoichthys_calabaricus	37	0.0997853	0.253005
Pisces	Erpetoichthys_calabaricus	38	0.0955402	0.242242
Pisces	Erpetoichthys_calabaricus	39	0.0990046	0.251026
Pisces	Erpetoichthys_calabaricus	40	0.0926125	0.234819
Pisces	Erpetoichthys_calabaricus	41	0.0987118	0.250284
Pisces	Erpetoichthys_calabaricus	42	0.0956865	0.242613
Pisces	Erpetoichthys_calabaricus	43	0.0968576	0.245582
Pisces	Erpetoichthys_calabaricus	44	0.0955402	0.242242
Pisces	Erpetoichthys_calabaricus	45	0.0942227	0.238901
Pisces	Erpetoichthys_calabaricus	46	0.0954426	0.241994
Pisces	Erpetoichthys_calabaricus	47	0.0971016	0.246201
Pisces	Erpetoichthys_calabaricus	48	0.0952474	0.241499
Pisces	Erpetoichthys_calabaricus	49	0.0910022	0.230736
Pisces	Erpetoichthys_calabaricus	50	0.0990534	0.25115
Pisces	Erpetoichthys_calabaricus	51	0.0949546	0.240757
Pisces	Erpetoichthys_calabaricus	52	0.0939299	0.238159
Pisces	Erpetoichthys_calabaricus	53	0.0971992	0.246448
Pisces	Erpetoichthys_calabaricus	54	0.0903191	0.229004
Pisces	Erpetoichthys_calabaricus	55	0.092954	0.235685
Pisces	Erpetoichthys_calabaricus	56	0.095345	0.241747
Pisces	Erpetoichthys_calabaricus	57	0.0944179	0.239396
Pisces	Erpetoichthys_calabaricus	58	0.0949058	0.240633
Pisces	Erpetoichthys_calabaricus	59	0.0920269	0.233334
Pisces	Erpetoichthys_calabaricus	60	0.0928564	0.235437
Pisces	Erpetoichthys_calabaricus	61	0.093442	0.236922
Pisces	Erpetoichthys_calabaricus	62	0.0982727	0.24917
Pisces	Erpetoichthys_calabaricus	63	0.097248	0.246572
Pisces	Erpetoichthys_calabaricus	64	0.098419	0.249541
Pisces	Erpetoichthys_calabaricus	65	0.0972968	0.246696
Pisces	Erpetoichthys_calabaricus	66	0.091539	0.232097
Pisces	Erpetoichthys_calabaricus	67	0.0947106	0.240139
Pisces	Erpetoichthys_calabaricus	68	0.0915878	0.232221
Pisces	Erpetoichthys_calabaricus	69	0.09676	0.245335
Pisces	Erpetoichthys_calabaricus	70	0.0934908	0.237046
Pisces	Erpetoichthys_calabaricus	71	0.0937348	0.237664
Pisces	Erpetoichthys_calabaricus	72	0.0895872	0.227148
Pisces	Erpetoichthys_calabaricus	73	0.0880746	0.223313
Pisces	Erpetoichthys_calabaricus	74	0.0919293	0.233087
Pisces	Erpetoichthys_calabaricus	75	0.0905143	0.229499
Pisces	Erpetoichthys_calabaricus	76	0.0941739	0.238778
Pisces	Erpetoichthys_calabaricus	77	0.0954914	0.242118
Pisces	Erpetoichthys_calabaricus	78	0.098907	0.250778
Pisces	Erpetoichthys_calabaricus	79	0.0965648	0.24484
Pisces	Erpetoichthys_calabaricus	80	0.092954	0.235685
Pisces	Erpetoichthys_calabaricus	81	0.0941251	0.238654
Pisces	Erpetoichthys_calabaricus	82	0.0956865	0.242613
Pisces	Erpetoichthys_calabaricus	83	0.0939299	0.238159
Pisces	Erpetoichthys_calabaricus	84	0.0931492	0.23618
Pisces	Erpetoichthys_calabaricus	85	0.091539	0.232097
Pisces	Erpetoichthys_calabaricus	86	0.093198	0.236303
Pisces	Erpetoichthys_calabaricus	87	0.0893432	0.226529
Pisces	Erpetoichthys_calabaricus	88	0.0946131	0.239891
Pisces	Erpetoichthys_calabaricus	89	0.093686	0.23754
Pisces	Erpetoichthys_calabaricus	90	0.097248	0.246572
Pisces	Erpetoichthys_calabaricus	91	0.092954	0.235685
Pisces	Erpetoichthys_calabaricus	92	0.0943691	0.239273
Pisces	Erpetoichthys_calabaricus	93	0.097248	0.246572
Pisces	Erpetoichthys_calabaricus	94	0.0960769	0.243603
Pisces	Erpetoichthys_calabaricus	95	0.0900263	0.228262
Pisces	Erpetoichthys_calabaricus	96	0.0951986	0.241376
Pisces	Erpetoichthys_calabaricus	97	0.0954914	0.242118
Pisces	Erpetoichthys_calabaricus	98	0.0983215	0.249294
Pisces	Erpetoichthys_calabaricus	99	0.100273	0.254243
Pisces	Erpetoichthys_calabaricus	100	0.107934	0.273666
Mammals	Loxodonta_africana	1	0.566697	1.39033
Mammals	Loxodonta_africana	2	0.330009	0.809639
Mammals	Loxodonta_africana	3	0.27843	0.683095
Mammals	Loxodonta_africana	4	0.249007	0.610911
Mammals	Loxodonta_africana	5	0.238087	0.584118
Mammals	Loxodonta_africana	6	0.224955	0.551901
Mammals	Loxodonta_africana	7	0.217554	0.533744
Mammals	Loxodonta_africana	8	0.216516	0.531198
Mammals	Loxodonta_africana	9	0.214937	0.527323
Mammals	Loxodonta_africana	10	0.210379	0.516141
Mammals	Loxodonta_africana	11	0.201399	0.494109
Mammals	Loxodonta_africana	12	0.204287	0.501195
Mammals	Loxodonta_africana	13	0.201444	0.49422
Mammals	Loxodonta_africana	14	0.194495	0.47717
Mammals	Loxodonta_africana	15	0.195487	0.479606
Mammals	Loxodonta_africana	16	0.189711	0.465435
Mammals	Loxodonta_africana	17	0.193366	0.474402
Mammals	Loxodonta_africana	18	0.194088	0.476174
Mammals	Loxodonta_africana	19	0.190975	0.468535
Mammals	Loxodonta_africana	20	0.195758	0.48027
Mammals	Loxodonta_africana	21	0.192103	0.471302
Mammals	Loxodonta_africana	22	0.189801	0.465656
Mammals	Loxodonta_africana	23	0.188809	0.46322
Mammals	Loxodonta_africana	24	0.18741	0.459788
Mammals	Loxodonta_africana	25	0.186733	0.458128
Mammals	Loxodonta_africana	26	0.191336	0.46942
Mammals	Loxodonta_africana	27	0.185244	0.454474
Mammals	Loxodonta_africana	28	0.181408	0.445064
Mammals	Loxodonta_africana	29	0.188854	0.463331
Mammals	Loxodonta_africana	30	0.185199	0.454363
Mammals	Loxodonta_africana	31	0.189215	0.464217
Mammals	Loxodonta_africana	32	0.191516	0.469863
Mammals	Loxodonta_africana	33	0.18926	0.464328
Mammals	Loxodonta_africana	34	0.186552	0.457685
Mammals	Loxodonta_africana	35	0.187274	0.459456
Mammals	Loxodonta_africana	36	0.18917	0.464106
Mammals	Loxodonta_africana	37	0.185966	0.456246
Mammals	Loxodonta_africana	38	0.186823	0.458349
Mammals	Loxodonta_africana	39	0.185063	0.454031
Mammals	Loxodonta_africana	40	0.187771	0.460674
Mammals	Loxodonta_africana	41	0.195352	0.479274
Mammals	Loxodonta_africana	42	0.189215	0.464217
Mammals	Loxodonta_africana	43	0.186101	0.456578
Mammals	Loxodonta_africana	44	0.190478	0.467317
Mammals	Loxodonta_africana	45	0.192825	0.473074
Mammals	Loxodonta_africana	46	0.187951	0.461117
Mammals	Loxodonta_africana	47	0.19278	0.472963
Mammals	Loxodonta_africana	48	0.188132	0.46156
Mammals	Loxodonta_africana	49	0.193998	0.475952
Mammals	Loxodonta_africana	50	0.197608	0.484809
Mammals	Loxodonta_africana	51	0.191561	0.469974
Mammals	Loxodonta_africana	52	0.187771	0.460674
Mammals	Loxodonta_africana	53	0.192238	0.471635
Mammals	Loxodonta_africana	54	0.187726	0.460563
Mammals	Loxodonta_africana	55	0.190208	0.466653
Mammals	Loxodonta_africana	56	0.1912	0.469088
Mammals	Loxodonta_africana	57	0.19648	0.482042
Mammals	Loxodonta_africana	58	0.1912	0.469088
Mammals	Loxodonta_africana	59	0.184251	0.452039
Mammals	Loxodonta_africana	60	0.193998	0.475952
Mammals	Loxodonta_africana	61	0.191245	0.469199
Mammals	Loxodonta_africana	62	0.194765	0.477835
Mammals	Loxodonta_africana	63	0.199774	0.490124
Mammals	Loxodonta_africana	64	0.191516	0.469863
Mammals	Loxodonta_africana	65	0.193998	0.475952
Mammals	Loxodonta_africana	66	0.197067	0.483481
Mammals	Loxodonta_africana	67	0.200226	0.491231
Mammals	Loxodonta_africana	68	0.204693	0.502191
Mammals	Loxodonta_africana	69	0.199188	0.488684
Mammals	Loxodonta_africana	70	0.196796	0.482817
Mammals	Loxodonta_africana	71	0.198014	0.485806
Mammals	Loxodonta_africana	72	0.199774	0.490124
Mammals	Loxodonta_africana	73	0.200316	0.491452
Mammals	Loxodonta_africana	74	0.203971	0.50042
Mammals	Loxodonta_africana	75	0.199233	0.488795
Mammals	Loxodonta_africana	76	0.20167	0.494773
Mammals	Loxodonta_africana	77	0.207175	0.50828
Mammals	Loxodonta_africana	78	0.212319	0.520902
Mammals	Loxodonta_africana	79	0.210289	0.51592
Mammals	Loxodonta_africana	80	0.205731	0.504738
Mammals	Loxodonta_africana	81	0.211146	0.518023
Mammals	Loxodonta_africana	82	0.211011	0.517691
Mammals	Loxodonta_africana	83	0.219765	0.539169
Mammals	Loxodonta_africana	84	0.213718	0.524334
Mammals	Loxodonta_africana	85	0.215478	0.528651
Mammals	Loxodonta_africana	86	0.223827	0.549133
Mammals	Loxodonta_africana	87	0.217735	0.534187
Mammals	Loxodonta_africana	88	0.217329	0.533191
Mammals	Loxodonta_africana	89	0.221977	0.544594
Mammals	Loxodonta_africana	90	0.225	0.552012
Mammals	Loxodonta_africana	91	0.222383	0.54559
Mammals	Loxodonta_africana	92	0.239305	0.587108
Mammals	Loxodonta_africana	93	0.23926	0.586997
Mammals	Loxodonta_africana	94	0.234386	0.57504
Mammals	Loxodonta_africana	95	0.244991	0.601057
Mammals	Loxodonta_africana	96	0.25185	0.617886
Mammals	Loxodonta_africana	97	0.258303	0.633717
Mammals	Loxodonta_africana	98	0.264576	0.649107
Mammals	Loxodonta_africana	99	0.28398	0.696713
Mammals	Loxodonta_africana	100	0.315027	0.772883
Mammals	Ornithorhynchus_anatinus	1	1.69496	3.67431
Mammals	Ornithorhynchus_anatinus	2	1.07734	2.33544
Mammals	Ornithorhynchus_anatinus	3	0.859198	1.86256
Mammals	Ornithorhynchus_anatinus	4	0.737957	1.59973
Mammals	Ornithorhynchus_anatinus	5	0.676507	1.46652
Mammals	Ornithorhynchus_anatinus	6	0.635289	1.37717
Mammals	Ornithorhynchus_anatinus	7	0.597273	1.29476
Mammals	Ornithorhynchus_anatinus	8	0.576447	1.24961
Mammals	Ornithorhynchus_anatinus	9	0.555068	1.20327
Mammals	Ornithorhynchus_anatinus	10	0.544754	1.18091
Mammals	Ornithorhynchus_anatinus	11	0.53606	1.16206
Mammals	Ornithorhynchus_anatinus	12	0.529737	1.14836
Mammals	Ornithorhynchus_anatinus	13	0.527998	1.14459
Mammals	Ornithorhynchus_anatinus	14	0.518593	1.1242
Mammals	Ornithorhynchus_anatinus	15	0.500375	1.08471
Mammals	Ornithorhynchus_anatinus	16	0.498044	1.07965
Mammals	Ornithorhynchus_anatinus	17	0.50575	1.09636
Mammals	Ornithorhynchus_anatinus	18	0.501324	1.08676
Mammals	Ornithorhynchus_anatinus	19	0.494013	1.07091
Mammals	Ornithorhynchus_anatinus	20	0.491326	1.06509
Mammals	Ornithorhynchus_anatinus	21	0.498597	1.08085
Mammals	Ornithorhynchus_anatinus	22	0.47872	1.03776
Mammals	Ornithorhynchus_anatinus	23	0.488718	1.05944
Mammals	Ornithorhynchus_anatinus	24	0.479747	1.03999
Mammals	Ornithorhynchus_anatinus	25	0.474847	1.02937
Mammals	Ornithorhynchus_anatinus	26	0.480182	1.04093
Mammals	Ornithorhynchus_anatinus	27	0.488441	1.05884
Mammals	Ornithorhynchus_anatinus	28	0.490259	1.06278
Mammals	Ornithorhynchus_anatinus	29	0.487335	1.05644
Mammals	Ornithorhynchus_anatinus	30	0.491523	1.06552
Mammals	Ornithorhynchus_anatinus	31	0.47789	1.03596
Mammals	Ornithorhynchus_anatinus	32	0.473582	1.02663
Mammals	Ornithorhynchus_anatinus	33	0.479549	1.03956
Mammals	Ornithorhynchus_anatinus	34	0.469868	1.01857
Mammals	Ornithorhynchus_anatinus	35	0.467576	1.0136
Mammals	Ornithorhynchus_anatinus	36	0.471093	1.02123
Mammals	Ornithorhynchus_anatinus	37	0.465323	1.00872
Mammals	Ornithorhynchus_anatinus	38	0.475598	1.03099
Mammals	Ornithorhynchus_anatinus	39	0.476862	1.03374
Mammals	Ornithorhynchus_anatinus	40	0.481802	1.04444
Mammals	Ornithorhynchus_anatinus	41	0.468445	1.01549
Mammals	Ornithorhynchus_anatinus	42	0.464019	1.00589
Mammals	Ornithorhynchus_anatinus	43	0.466943	1.01223
Mammals	Ornithorhynchus_anatinus	44	0.471567	1.02226
Mammals	Ornithorhynchus_anatinus	45	0.485359	1.05215
Mammals	Ornithorhynchus_anatinus	46	0.478048	1.03631
Mammals	Ornithorhynchus_anatinus	47	0.47378	1.02705
Mammals	Ornithorhynchus_anatinus	48	0.478087	1.03639
Mammals	Ornithorhynchus_anatinus	49	0.469947	1.01874
Mammals	Ornithorhynchus_anatinus	50	0.474531	1.02868
Mammals	Ornithorhynchus_anatinus	51	0.476032	1.03194
Mammals	Ornithorhynchus_anatinus	52	0.47623	1.03237
Mammals	Ornithorhynchus_anatinus	53	0.471488	1.02209
Mammals	Ornithorhynchus_anatinus	54	0.485201	1.05181
Mammals	Ornithorhynchus_anatinus	55	0.483778	1.04873
Mammals	Ornithorhynchus_anatinus	56	0.478443	1.03716
Mammals	Ornithorhynchus_anatinus	57	0.479905	1.04033
Mammals	Ornithorhynchus_anatinus	58	0.473622	1.02671
Mammals	Ornithorhynchus_anatinus	59	0.476665	1.03331
Mammals	Ornithorhynchus_anatinus	60	0.470026	1.01892
Mammals	Ornithorhynchus_anatinus	61	0.475163	1.03005
Mammals	Ornithorhynchus_anatinus	62	0.477139	1.03434
Mammals	Ornithorhynchus_anatinus	63	0.477416	1.03494
Mammals	Ornithorhynchus_anatinus	64	0.489587	1.06132
Mammals	Ornithorhynchus_anatinus	65	0.490654	1.06363
Mammals	Ornithorhynchus_anatinus	66	0.491602	1.06569
Mammals	Ornithorhynchus_anatinus	67	0.485951	1.05344
Mammals	Ornithorhynchus_anatinus	68	0.479352	1.03913
Mammals	Ornithorhynchus_anatinus	69	0.487453	1.05669
Mammals	Ornithorhynchus_anatinus	70	0.491523	1.06552
Mammals	Ornithorhynchus_anatinus	71	0.486426	1.05447
Mammals	Ornithorhynchus_anatinus	72	0.498953	1.08162
Mammals	Ornithorhynchus_anatinus	73	0.485951	1.05344
Mammals	Ornithorhynchus_anatinus	74	0.489864	1.06192
Mammals	Ornithorhynchus_anatinus	75	0.496819	1.077
Mammals	Ornithorhynchus_anatinus	76	0.492195	1.06697
Mammals	Ornithorhynchus_anatinus	77	0.498044	1.07965
Mammals	Ornithorhynchus_anatinus	78	0.50085	1.08574
Mammals	Ornithorhynchus_anatinus	79	0.497688	1.07888
Mammals	Ornithorhynchus_anatinus	80	0.505315	1.09542
Mammals	Ornithorhynchus_anatinus	81	0.513219	1.11255
Mammals	Ornithorhynchus_anatinus	82	0.503576	1.09165
Mammals	Ornithorhynchus_anatinus	83	0.506619	1.09824
Mammals	Ornithorhynchus_anatinus	84	0.522822	1.13337
Mammals	Ornithorhynchus_anatinus	85	0.5295	1.14784
Mammals	Ornithorhynchus_anatinus	86	0.524402	1.13679
Mammals	Ornithorhynchus_anatinus	87	0.528512	1.1457
Mammals	Ornithorhynchus_anatinus	88	0.531832	1.1529
Mammals	Ornithorhynchus_anatinus	89	0.535112	1.16001
Mammals	Ornithorhynchus_anatinus	90	0.5525	1.1977
Mammals	Ornithorhynchus_anatinus	91	0.56724	1.22965
Mammals	Ornithorhynchus_anatinus	92	0.558427	1.21055
Mammals	Ornithorhynchus_anatinus	93	0.562972	1.2204
Mammals	Ornithorhynchus_anatinus	94	0.570994	1.23779
Mammals	Ornithorhynchus_anatinus	95	0.585853	1.27
Mammals	Ornithorhynchus_anatinus	96	0.60245	1.30598
Mammals	Ornithorhynchus_anatinus	97	0.611105	1.32474
Mammals	Ornithorhynchus_anatinus	98	0.64509	1.39842
Mammals	Ornithorhynchus_anatinus	99	0.660146	1.43106
Mammals	Ornithorhynchus_anatinus	100	0.683896	1.48254
Mammals	Aotus_nancymaae	1	0.80926	1.9864
Mammals	Aotus_nancymaae	2	0.403309	0.989958
Mammals	Aotus_nancymaae	3	0.305821	0.750665
Mammals	Aotus_nancymaae	4	0.261005	0.64066
Mammals	Aotus_nancymaae	5	0.240045	0.589212
Mammals	Aotus_nancymaae	6	0.226687	0.556424
Mammals	Aotus_nancymaae	7	0.216153	0.530566
Mammals	Aotus_nancymaae	8	0.212026	0.520436
Mammals	Aotus_nancymaae	9	0.209492	0.514216
Mammals	Aotus_nancymaae	10	0.197401	0.484538
Mammals	Aotus_nancymaae	11	0.194939	0.478496
Mammals	Aotus_nancymaae	12	0.197401	0.484538
Mammals	Aotus_nancymaae	13	0.200659	0.492535
Mammals	Aotus_nancymaae	14	0.19436	0.477074
Mammals	Aotus_nancymaae	15	0.192224	0.471831
Mammals	Aotus_nancymaae	16	0.193021	0.473786
Mammals	Aotus_nancymaae	17	0.189256	0.464545
Mammals	Aotus_nancymaae	18	0.187772	0.460902
Mammals	Aotus_nancymaae	19	0.191355	0.469699
Mammals	Aotus_nancymaae	20	0.182378	0.447662
Mammals	Aotus_nancymaae	21	0.185672	0.455748
Mammals	Aotus_nancymaae	22	0.184115	0.451927
Mammals	Aotus_nancymaae	23	0.185563	0.455482
Mammals	Aotus_nancymaae	24	0.189039	0.464012
Mammals	Aotus_nancymaae	25	0.187192	0.45948
Mammals	Aotus_nancymaae	26	0.186215	0.457081
Mammals	Aotus_nancymaae	27	0.186251	0.45717
Mammals	Aotus_nancymaae	28	0.190885	0.468544
Mammals	Aotus_nancymaae	29	0.190993	0.46881
Mammals	Aotus_nancymaae	30	0.189292	0.464634
Mammals	Aotus_nancymaae	31	0.183789	0.451128
Mammals	Aotus_nancymaae	32	0.184912	0.453882
Mammals	Aotus_nancymaae	33	0.186613	0.458059
Mammals	Aotus_nancymaae	34	0.184079	0.451839
Mammals	Aotus_nancymaae	35	0.183826	0.451217
Mammals	Aotus_nancymaae	36	0.181907	0.446507
Mammals	Aotus_nancymaae	37	0.186034	0.456637
Mammals	Aotus_nancymaae	38	0.186541	0.457881
Mammals	Aotus_nancymaae	39	0.182124	0.44704
Mammals	Aotus_nancymaae	40	0.185925	0.45637
Mammals	Aotus_nancymaae	41	0.188496	0.462679
Mammals	Aotus_nancymaae	42	0.18216	0.447129
Mammals	Aotus_nancymaae	43	0.183464	0.450328
Mammals	Aotus_nancymaae	44	0.189545	0.465256
Mammals	Aotus_nancymaae	45	0.18397	0.451572
Mammals	Aotus_nancymaae	46	0.175246	0.430157
Mammals	Aotus_nancymaae	47	0.182595	0.448195
Mammals	Aotus_nancymaae	48	0.186541	0.457881
Mammals	Aotus_nancymaae	49	0.186215	0.457081
Mammals	Aotus_nancymaae	50	0.185201	0.454593
Mammals	Aotus_nancymaae	51	0.189871	0.466056
Mammals	Aotus_nancymaae	52	0.184948	0.453971
Mammals	Aotus_nancymaae	53	0.189618	0.465434
Mammals	Aotus_nancymaae	54	0.191319	0.46961
Mammals	Aotus_nancymaae	55	0.192622	0.472809
Mammals	Aotus_nancymaae	56	0.188713	0.463212
Mammals	Aotus_nancymaae	57	0.192586	0.47272
Mammals	Aotus_nancymaae	58	0.187482	0.460191
Mammals	Aotus_nancymaae	59	0.188206	0.461968
Mammals	Aotus_nancymaae	60	0.189726	0.4657
Mammals	Aotus_nancymaae	61	0.196025	0.481162
Mammals	Aotus_nancymaae	62	0.190306	0.467122
Mammals	Aotus_nancymaae	63	0.190233	0.466944
Mammals	Aotus_nancymaae	64	0.191573	0.470232
Mammals	Aotus_nancymaae	65	0.194288	0.476896
Mammals	Aotus_nancymaae	66	0.196822	0.483116
Mammals	Aotus_nancymaae	67	0.193853	0.47583
Mammals	Aotus_nancymaae	68	0.195012	0.478674
Mammals	Aotus_nancymaae	69	0.194794	0.47814
Mammals	Aotus_nancymaae	70	0.198595	0.48747
Mammals	Aotus_nancymaae	71	0.199211	0.488981
Mammals	Aotus_nancymaae	72	0.199356	0.489336
Mammals	Aotus_nancymaae	73	0.206161	0.506042
Mammals	Aotus_nancymaae	74	0.208985	0.512972
Mammals	Aotus_nancymaae	75	0.208297	0.511284
Mammals	Aotus_nancymaae	76	0.206777	0.507552
Mammals	Aotus_nancymaae	77	0.210288	0.516171
Mammals	Aotus_nancymaae	78	0.208514	0.511817
Mammals	Aotus_nancymaae	79	0.208333	0.511373
Mammals	Aotus_nancymaae	80	0.209962	0.515372
Mammals	Aotus_nancymaae	81	0.213655	0.524435
Mammals	Aotus_nancymaae	82	0.215356	0.528611
Mammals	Aotus_nancymaae	83	0.214777	0.52719
Mammals	Aotus_nancymaae	84	0.216406	0.531188
Mammals	Aotus_nancymaae	85	0.216949	0.532521
Mammals	Aotus_nancymaae	86	0.223791	0.549315
Mammals	Aotus_nancymaae	87	0.223175	0.547804
Mammals	Aotus_nancymaae	88	0.226108	0.555002
Mammals	Aotus_nancymaae	89	0.232696	0.571174
Mammals	Aotus_nancymaae	90	0.226904	0.556957
Mammals	Aotus_nancymaae	91	0.230017	0.564598
Mammals	Aotus_nancymaae	92	0.236063	0.579438
Mammals	Aotus_nancymaae	93	0.236352	0.580148
Mammals	Aotus_nancymaae	94	0.248552	0.610093
Mammals	Aotus_nancymaae	95	0.247792	0.608227
Mammals	Aotus_nancymaae	96	0.254742	0.625288
Mammals	Aotus_nancymaae	97	0.255937	0.62822
Mammals	Aotus_nancymaae	98	0.27125	0.665807
Mammals	Aotus_nancymaae	99	0.279829	0.686866
Mammals	Aotus_nancymaae	100	0.32689	0.80238
Mammals	Erinaceus_europaeus	1	0.486848	1.17454
Mammals	Erinaceus_europaeus	2	0.290292	0.700343
Mammals	Erinaceus_europaeus	3	0.241071	0.581595
Mammals	Erinaceus_europaeus	4	0.214108	0.516544
Mammals	Erinaceus_europaeus	5	0.201826	0.486914
Mammals	Erinaceus_europaeus	6	0.191003	0.460803
Mammals	Erinaceus_europaeus	7	0.186532	0.450018
Mammals	Erinaceus_europaeus	8	0.171898	0.414711
Mammals	Erinaceus_europaeus	9	0.170815	0.4121
Mammals	Erinaceus_europaeus	10	0.163004	0.393255
Mammals	Erinaceus_europaeus	11	0.162204	0.391325
Mammals	Erinaceus_europaeus	12	0.157828	0.380767
Mammals	Erinaceus_europaeus	13	0.154063	0.371685
Mammals	Erinaceus_europaeus	14	0.150158	0.362262
Mammals	Erinaceus_europaeus	15	0.146675	0.353861
Mammals	Erinaceus_europaeus	16	0.152605	0.368165
Mammals	Erinaceus_europaeus	17	0.151475	0.365441
Mammals	Erinaceus_europaeus	18	0.142582	0.343984
Mammals	Erinaceus_europaeus	19	0.138911	0.335129
Mammals	Erinaceus_europaeus	20	0.139617	0.336832
Mammals	Erinaceus_europaeus	21	0.142723	0.344325
Mammals	Erinaceus_europaeus	22	0.14197	0.342509
Mammals	Erinaceus_europaeus	23	0.145546	0.351137
Mammals	Erinaceus_europaeus	24	0.143334	0.345801
Mammals	Erinaceus_europaeus	25	0.137452	0.33161
Mammals	Erinaceus_europaeus	26	0.142064	0.342736
Mammals	Erinaceus_europaeus	27	0.137217	0.331042
Mammals	Erinaceus_europaeus	28	0.139146	0.335697
Mammals	Erinaceus_europaeus	29	0.138817	0.334902
Mammals	Erinaceus_europaeus	30	0.136841	0.330134
Mammals	Erinaceus_europaeus	31	0.133829	0.322869
Mammals	Erinaceus_europaeus	32	0.134958	0.325593
Mammals	Erinaceus_europaeus	33	0.136888	0.330248
Mammals	Erinaceus_europaeus	34	0.141735	0.341941
Mammals	Erinaceus_europaeus	35	0.138582	0.334335
Mammals	Erinaceus_europaeus	36	0.14164	0.341714
Mammals	Erinaceus_europaeus	37	0.138441	0.333994
Mammals	Erinaceus_europaeus	38	0.135382	0.326615
Mammals	Erinaceus_europaeus	39	0.134582	0.324685
Mammals	Erinaceus_europaeus	40	0.133264	0.321506
Mammals	Erinaceus_europaeus	41	0.133735	0.322641
Mammals	Erinaceus_europaeus	42	0.132135	0.318782
Mammals	Erinaceus_europaeus	43	0.132747	0.320257
Mammals	Erinaceus_europaeus	44	0.132511	0.31969
Mammals	Erinaceus_europaeus	45	0.131241	0.316625
Mammals	Erinaceus_europaeus	46	0.135429	0.326728
Mammals	Erinaceus_europaeus	47	0.132606	0.319917
Mammals	Erinaceus_europaeus	48	0.136558	0.329453
Mammals	Erinaceus_europaeus	49	0.134253	0.32389
Mammals	Erinaceus_europaeus	50	0.137688	0.332178
Mammals	Erinaceus_europaeus	51	0.136417	0.329112
Mammals	Erinaceus_europaeus	52	0.140182	0.338195
Mammals	Erinaceus_europaeus	53	0.126771	0.30584
Mammals	Erinaceus_europaeus	54	0.130911	0.31583
Mammals	Erinaceus_europaeus	55	0.1319	0.318214
Mammals	Erinaceus_europaeus	56	0.134723	0.325026
Mammals	Erinaceus_europaeus	57	0.129829	0.313219
Mammals	Erinaceus_europaeus	58	0.132888	0.320598
Mammals	Erinaceus_europaeus	59	0.135005	0.325707
Mammals	Erinaceus_europaeus	60	0.138723	0.334675
Mammals	Erinaceus_europaeus	61	0.139711	0.337059
Mammals	Erinaceus_europaeus	62	0.134253	0.32389
Mammals	Erinaceus_europaeus	63	0.136182	0.328545
Mammals	Erinaceus_europaeus	64	0.138064	0.333086
Mammals	Erinaceus_europaeus	65	0.14037	0.338649
Mammals	Erinaceus_europaeus	66	0.13877	0.334789
Mammals	Erinaceus_europaeus	67	0.140793	0.33967
Mammals	Erinaceus_europaeus	68	0.144229	0.347958
Mammals	Erinaceus_europaeus	69	0.141923	0.342395
Mammals	Erinaceus_europaeus	70	0.139617	0.336832
Mammals	Erinaceus_europaeus	71	0.141076	0.340352
Mammals	Erinaceus_europaeus	72	0.138205	0.333426
Mammals	Erinaceus_europaeus	73	0.137029	0.330588
Mammals	Erinaceus_europaeus	74	0.14117	0.340579
Mammals	Erinaceus_europaeus	75	0.143617	0.346482
Mammals	Erinaceus_europaeus	76	0.142111	0.342849
Mammals	Erinaceus_europaeus	77	0.147287	0.355337
Mammals	Erinaceus_europaeus	78	0.145028	0.349888
Mammals	Erinaceus_europaeus	79	0.146958	0.354542
Mammals	Erinaceus_europaeus	80	0.147522	0.355905
Mammals	Erinaceus_europaeus	81	0.151052	0.364419
Mammals	Erinaceus_europaeus	82	0.152087	0.366917
Mammals	Erinaceus_europaeus	83	0.153216	0.369641
Mammals	Erinaceus_europaeus	84	0.158534	0.38247
Mammals	Erinaceus_europaeus	85	0.156275	0.377021
Mammals	Erinaceus_europaeus	86	0.161451	0.389508
Mammals	Erinaceus_europaeus	87	0.163051	0.393368
Mammals	Erinaceus_europaeus	88	0.163381	0.394163
Mammals	Erinaceus_europaeus	89	0.16771	0.404607
Mammals	Erinaceus_europaeus	90	0.175051	0.422317
Mammals	Erinaceus_europaeus	91	0.170251	0.410738
Mammals	Erinaceus_europaeus	92	0.175521	0.423453
Mammals	Erinaceus_europaeus	93	0.181168	0.437076
Mammals	Erinaceus_europaeus	94	0.190862	0.460462
Mammals	Erinaceus_europaeus	95	0.196603	0.474312
Mammals	Erinaceus_europaeus	96	0.201967	0.487254
Mammals	Erinaceus_europaeus	97	0.21439	0.517225
Mammals	Erinaceus_europaeus	98	0.226813	0.547196
Mammals	Erinaceus_europaeus	99	0.246153	0.593856
Mammals	Erinaceus_europaeus	100	0.295751	0.713512
Mammals	Equus_caballus	1	0.391376	0.943074
Mammals	Equus_caballus	2	0.279032	0.672365
Mammals	Equus_caballus	3	0.243853	0.587598
Mammals	Equus_caballus	4	0.229143	0.552152
Mammals	Equus_caballus	5	0.218299	0.526023
Mammals	Equus_caballus	6	0.209726	0.505363
Mammals	Equus_caballus	7	0.211028	0.508502
Mammals	Equus_caballus	8	0.204052	0.491691
Mammals	Equus_caballus	9	0.195982	0.472246
Mammals	Equus_caballus	10	0.197831	0.476702
Mammals	Equus_caballus	11	0.186736	0.449965
Mammals	Equus_caballus	12	0.183878	0.443079
Mammals	Equus_caballus	13	0.184466	0.444496
Mammals	Equus_caballus	14	0.18724	0.451181
Mammals	Equus_caballus	15	0.18207	0.438724
Mammals	Equus_caballus	16	0.182701	0.440243
Mammals	Equus_caballus	17	0.181944	0.43842
Mammals	Equus_caballus	18	0.176565	0.425457
Mammals	Equus_caballus	19	0.182953	0.440851
Mammals	Equus_caballus	20	0.181986	0.438521
Mammals	Equus_caballus	21	0.176312	0.424849
Mammals	Equus_caballus	22	0.172824	0.416443
Mammals	Equus_caballus	23	0.17026	0.410265
Mammals	Equus_caballus	24	0.170596	0.411076
Mammals	Equus_caballus	25	0.170765	0.411481
Mammals	Equus_caballus	26	0.171101	0.412291
Mammals	Equus_caballus	27	0.173076	0.417051
Mammals	Equus_caballus	28	0.176607	0.425558
Mammals	Equus_caballus	29	0.170218	0.410164
Mammals	Equus_caballus	30	0.16942	0.40824
Mammals	Equus_caballus	31	0.175556	0.423026
Mammals	Equus_caballus	32	0.163157	0.39315
Mammals	Equus_caballus	33	0.169125	0.407531
Mammals	Equus_caballus	34	0.170008	0.409658
Mammals	Equus_caballus	35	0.166351	0.400847
Mammals	Equus_caballus	36	0.165133	0.39791
Mammals	Equus_caballus	37	0.168243	0.405404
Mammals	Equus_caballus	38	0.162275	0.391023
Mammals	Equus_caballus	39	0.165805	0.39953
Mammals	Equus_caballus	40	0.166351	0.400847
Mammals	Equus_caballus	41	0.167234	0.402974
Mammals	Equus_caballus	42	0.173622	0.418367
Mammals	Equus_caballus	43	0.167738	0.404189
Mammals	Equus_caballus	44	0.167318	0.403176
Mammals	Equus_caballus	45	0.169251	0.407835
Mammals	Equus_caballus	46	0.167402	0.403379
Mammals	Equus_caballus	47	0.16736	0.403277
Mammals	Equus_caballus	48	0.170008	0.409658
Mammals	Equus_caballus	49	0.167066	0.402569
Mammals	Equus_caballus	50	0.169462	0.408341
Mammals	Equus_caballus	51	0.174337	0.420089
Mammals	Equus_caballus	52	0.168957	0.407126
Mammals	Equus_caballus	53	0.169209	0.407734
Mammals	Equus_caballus	54	0.169083	0.40743
Mammals	Equus_caballus	55	0.169209	0.407734
Mammals	Equus_caballus	56	0.171647	0.413608
Mammals	Equus_caballus	57	0.165637	0.399125
Mammals	Equus_caballus	58	0.166982	0.402366
Mammals	Equus_caballus	59	0.173622	0.418367
Mammals	Equus_caballus	60	0.168411	0.405809
Mammals	Equus_caballus	61	0.158492	0.381908
Mammals	Equus_caballus	62	0.166604	0.401455
Mammals	Equus_caballus	63	0.168117	0.4051
Mammals	Equus_caballus	64	0.169546	0.408544
Mammals	Equus_caballus	65	0.165007	0.397606
Mammals	Equus_caballus	66	0.161266	0.388593
Mammals	Equus_caballus	67	0.165175	0.398011
Mammals	Equus_caballus	68	0.162022	0.390416
Mammals	Equus_caballus	69	0.165679	0.399226
Mammals	Equus_caballus	70	0.16694	0.402265
Mammals	Equus_caballus	71	0.166183	0.400442
Mammals	Equus_caballus	72	0.163998	0.395175
Mammals	Equus_caballus	73	0.16362	0.394264
Mammals	Equus_caballus	74	0.168663	0.406417
Mammals	Equus_caballus	75	0.17026	0.410265
Mammals	Equus_caballus	76	0.169546	0.408544
Mammals	Equus_caballus	77	0.169167	0.407632
Mammals	Equus_caballus	78	0.17316	0.417253
Mammals	Equus_caballus	79	0.167024	0.402467
Mammals	Equus_caballus	80	0.171185	0.412493
Mammals	Equus_caballus	81	0.170891	0.411785
Mammals	Equus_caballus	82	0.166015	0.400037
Mammals	Equus_caballus	83	0.168495	0.406012
Mammals	Equus_caballus	84	0.163451	0.393859
Mammals	Equus_caballus	85	0.169924	0.409455
Mammals	Equus_caballus	86	0.170092	0.40986
Mammals	Equus_caballus	87	0.171983	0.414418
Mammals	Equus_caballus	88	0.170008	0.409658
Mammals	Equus_caballus	89	0.172908	0.416646
Mammals	Equus_caballus	90	0.170807	0.411582
Mammals	Equus_caballus	91	0.171605	0.413506
Mammals	Equus_caballus	92	0.170765	0.411481
Mammals	Equus_caballus	93	0.177699	0.428191
Mammals	Equus_caballus	94	0.176943	0.426368
Mammals	Equus_caballus	95	0.177405	0.427482
Mammals	Equus_caballus	96	0.18144	0.437205
Mammals	Equus_caballus	97	0.179759	0.433154
Mammals	Equus_caballus	98	0.177363	0.427381
Mammals	Equus_caballus	99	0.180347	0.434571
Mammals	Equus_caballus	100	0.194721	0.469208
Mammals	Pteropus_vampyrus	1	0.586319	1.46763
Mammals	Pteropus_vampyrus	2	0.337808	0.845578
Mammals	Pteropus_vampyrus	3	0.273282	0.684059
Mammals	Pteropus_vampyrus	4	0.237213	0.593774
Mammals	Pteropus_vampyrus	5	0.222653	0.557329
Mammals	Pteropus_vampyrus	6	0.216413	0.54171
Mammals	Pteropus_vampyrus	7	0.204406	0.511654
Mammals	Pteropus_vampyrus	8	0.198213	0.496153
Mammals	Pteropus_vampyrus	9	0.191879	0.480297
Mammals	Pteropus_vampyrus	10	0.18857	0.472014
Mammals	Pteropus_vampyrus	11	0.187766	0.470002
Mammals	Pteropus_vampyrus	12	0.19098	0.478049
Mammals	Pteropus_vampyrus	13	0.18474	0.462429
Mammals	Pteropus_vampyrus	14	0.186348	0.466452
Mammals	Pteropus_vampyrus	15	0.186206	0.466097
Mammals	Pteropus_vampyrus	16	0.189231	0.47367
Mammals	Pteropus_vampyrus	17	0.182093	0.455803
Mammals	Pteropus_vampyrus	18	0.182566	0.456986
Mammals	Pteropus_vampyrus	19	0.185024	0.463139
Mammals	Pteropus_vampyrus	20	0.178217	0.4461
Mammals	Pteropus_vampyrus	21	0.18441	0.461601
Mammals	Pteropus_vampyrus	22	0.18266	0.457223
Mammals	Pteropus_vampyrus	23	0.18753	0.469411
Mammals	Pteropus_vampyrus	24	0.186253	0.466216
Mammals	Pteropus_vampyrus	25	0.177177	0.443497
Mammals	Pteropus_vampyrus	26	0.183464	0.459234
Mammals	Pteropus_vampyrus	27	0.180155	0.450951
Mammals	Pteropus_vampyrus	28	0.179871	0.450241
Mammals	Pteropus_vampyrus	29	0.175381	0.439
Mammals	Pteropus_vampyrus	30	0.180202	0.45107
Mammals	Pteropus_vampyrus	31	0.180391	0.451543
Mammals	Pteropus_vampyrus	32	0.18233	0.456394
Mammals	Pteropus_vampyrus	33	0.17765	0.44468
Mammals	Pteropus_vampyrus	34	0.176326	0.441367
Mammals	Pteropus_vampyrus	35	0.181101	0.453318
Mammals	Pteropus_vampyrus	36	0.180533	0.451898
Mammals	Pteropus_vampyrus	37	0.179068	0.44823
Mammals	Pteropus_vampyrus	38	0.184882	0.462784
Mammals	Pteropus_vampyrus	39	0.180533	0.451898
Mammals	Pteropus_vampyrus	40	0.183133	0.458406
Mammals	Pteropus_vampyrus	41	0.182188	0.456039
Mammals	Pteropus_vampyrus	42	0.182377	0.456513
Mammals	Pteropus_vampyrus	43	0.184599	0.462074
Mammals	Pteropus_vampyrus	44	0.181384	0.454028
Mammals	Pteropus_vampyrus	45	0.183039	0.458169
Mammals	Pteropus_vampyrus	46	0.181101	0.453318
Mammals	Pteropus_vampyrus	47	0.180722	0.452371
Mammals	Pteropus_vampyrus	48	0.181053	0.4532
Mammals	Pteropus_vampyrus	49	0.18337	0.458998
Mammals	Pteropus_vampyrus	50	0.184126	0.460891
Mammals	Pteropus_vampyrus	51	0.18285	0.457696
Mammals	Pteropus_vampyrus	52	0.184079	0.460773
Mammals	Pteropus_vampyrus	53	0.1863	0.466334
Mammals	Pteropus_vampyrus	54	0.188097	0.470831
Mammals	Pteropus_vampyrus	55	0.184551	0.461956
Mammals	Pteropus_vampyrus	56	0.181006	0.453081
Mammals	Pteropus_vampyrus	57	0.189799	0.47509
Mammals	Pteropus_vampyrus	58	0.179966	0.450478
Mammals	Pteropus_vampyrus	59	0.182897	0.457814
Mammals	Pteropus_vampyrus	60	0.183275	0.458761
Mammals	Pteropus_vampyrus	61	0.184646	0.462193
Mammals	Pteropus_vampyrus	62	0.185922	0.465387
Mammals	Pteropus_vampyrus	63	0.186773	0.467517
Mammals	Pteropus_vampyrus	64	0.194006	0.485622
Mammals	Pteropus_vampyrus	65	0.184882	0.462784
Mammals	Pteropus_vampyrus	66	0.191122	0.478404
Mammals	Pteropus_vampyrus	67	0.191311	0.478877
Mammals	Pteropus_vampyrus	68	0.196417	0.491656
Mammals	Pteropus_vampyrus	69	0.198449	0.496745
Mammals	Pteropus_vampyrus	70	0.190555	0.476984
Mammals	Pteropus_vampyrus	71	0.193722	0.484912
Mammals	Pteropus_vampyrus	72	0.197788	0.495088
Mammals	Pteropus_vampyrus	73	0.198355	0.496508
Mammals	Pteropus_vampyrus	74	0.199868	0.500294
Mammals	Pteropus_vampyrus	75	0.201569	0.504554
Mammals	Pteropus_vampyrus	76	0.201144	0.503489
Mammals	Pteropus_vampyrus	77	0.202609	0.507158
Mammals	Pteropus_vampyrus	78	0.198024	0.49568
Mammals	Pteropus_vampyrus	79	0.206864	0.517807
Mammals	Pteropus_vampyrus	80	0.206108	0.515914
Mammals	Pteropus_vampyrus	81	0.206722	0.517452
Mammals	Pteropus_vampyrus	82	0.208802	0.522659
Mammals	Pteropus_vampyrus	83	0.209275	0.523842
Mammals	Pteropus_vampyrus	84	0.211969	0.530587
Mammals	Pteropus_vampyrus	85	0.21282	0.532717
Mammals	Pteropus_vampyrus	86	0.211828	0.530232
Mammals	Pteropus_vampyrus	87	0.210693	0.527392
Mammals	Pteropus_vampyrus	88	0.218162	0.546088
Mammals	Pteropus_vampyrus	89	0.221518	0.554489
Mammals	Pteropus_vampyrus	90	0.223031	0.558276
Mammals	Pteropus_vampyrus	91	0.217264	0.543839
Mammals	Pteropus_vampyrus	92	0.221235	0.553779
Mammals	Pteropus_vampyrus	93	0.219013	0.548218
Mammals	Pteropus_vampyrus	94	0.232958	0.583125
Mammals	Pteropus_vampyrus	95	0.242555	0.607145
Mammals	Pteropus_vampyrus	96	0.244115	0.61105
Mammals	Pteropus_vampyrus	97	0.245155	0.613654
Mammals	Pteropus_vampyrus	98	0.248038	0.620872
Mammals	Pteropus_vampyrus	99	0.264584	0.662287
Mammals	Pteropus_vampyrus	100	0.295783	0.740384
Mammals	Bison_bison	1	0.56685	1.34997
Mammals	Bison_bison	2	0.357116	0.850479
Mammals	Bison_bison	3	0.305667	0.727953
Mammals	Bison_bison	4	0.286472	0.68224
Mammals	Bison_bison	5	0.264707	0.630405
Mammals	Bison_bison	6	0.255172	0.607697
Mammals	Bison_bison	7	0.249285	0.593677
Mammals	Bison_bison	8	0.247668	0.589826
Mammals	Bison_bison	9	0.24858	0.591998
Mammals	Bison_bison	10	0.24033	0.572351
Mammals	Bison_bison	11	0.245305	0.584198
Mammals	Bison_bison	12	0.242817	0.578274
Mammals	Bison_bison	13	0.242237	0.576892
Mammals	Bison_bison	14	0.242113	0.576596
Mammals	Bison_bison	15	0.239418	0.570178
Mammals	Bison_bison	16	0.235604	0.561095
Mammals	Bison_bison	17	0.241284	0.574621
Mammals	Bison_bison	18	0.241574	0.575313
Mammals	Bison_bison	19	0.232868	0.554579
Mammals	Bison_bison	20	0.233324	0.555665
Mammals	Bison_bison	21	0.234194	0.557738
Mammals	Bison_bison	22	0.231168	0.550531
Mammals	Bison_bison	23	0.235272	0.560305
Mammals	Bison_bison	24	0.232453	0.553591
Mammals	Bison_bison	25	0.232577	0.553888
Mammals	Bison_bison	26	0.233199	0.555369
Mammals	Bison_bison	27	0.238962	0.569092
Mammals	Bison_bison	28	0.237925	0.566624
Mammals	Bison_bison	29	0.236682	0.563662
Mammals	Bison_bison	30	0.233863	0.556948
Mammals	Bison_bison	31	0.233738	0.556652
Mammals	Bison_bison	32	0.230712	0.549445
Mammals	Bison_bison	33	0.235314	0.560404
Mammals	Bison_bison	34	0.236143	0.562379
Mammals	Bison_bison	35	0.231914	0.552308
Mammals	Bison_bison	36	0.234775	0.55912
Mammals	Bison_bison	37	0.226151	0.538584
Mammals	Bison_bison	38	0.230007	0.547766
Mammals	Bison_bison	39	0.232329	0.553295
Mammals	Bison_bison	40	0.237304	0.565143
Mammals	Bison_bison	41	0.241366	0.574819
Mammals	Bison_bison	42	0.234941	0.559515
Mammals	Bison_bison	43	0.236226	0.562576
Mammals	Bison_bison	44	0.235272	0.560305
Mammals	Bison_bison	45	0.240289	0.572252
Mammals	Bison_bison	46	0.239667	0.570771
Mammals	Bison_bison	47	0.238838	0.568796
Mammals	Bison_bison	48	0.242113	0.576596
Mammals	Bison_bison	49	0.23975	0.570968
Mammals	Bison_bison	50	0.232453	0.553591
Mammals	Bison_bison	51	0.239625	0.570672
Mammals	Bison_bison	52	0.234277	0.557936
Mammals	Bison_bison	53	0.240537	0.572844
Mammals	Bison_bison	54	0.239957	0.571462
Mammals	Bison_bison	55	0.243191	0.579163
Mammals	Bison_bison	56	0.239791	0.571067
Mammals	Bison_bison	57	0.238299	0.567513
Mammals	Bison_bison	58	0.233489	0.55606
Mammals	Bison_bison	59	0.232868	0.554579
Mammals	Bison_bison	60	0.233489	0.55606
Mammals	Bison_bison	61	0.236516	0.563267
Mammals	Bison_bison	62	0.24062	0.573042
Mammals	Bison_bison	63	0.242444	0.577386
Mammals	Bison_bison	64	0.243232	0.579262
Mammals	Bison_bison	65	0.239915	0.571363
Mammals	Bison_bison	66	0.247129	0.588543
Mammals	Bison_bison	67	0.248787	0.592492
Mammals	Bison_bison	68	0.248953	0.592887
Mammals	Bison_bison	69	0.248663	0.592196
Mammals	Bison_bison	70	0.250363	0.596244
Mammals	Bison_bison	71	0.254177	0.605327
Mammals	Bison_bison	72	0.245761	0.585284
Mammals	Bison_bison	73	0.246922	0.588049
Mammals	Bison_bison	74	0.252601	0.601575
Mammals	Bison_bison	75	0.259691	0.618459
Mammals	Bison_bison	76	0.259525	0.618064
Mammals	Bison_bison	77	0.25198	0.600094
Mammals	Bison_bison	78	0.259442	0.617866
Mammals	Bison_bison	79	0.259069	0.616978
Mammals	Bison_bison	80	0.257203	0.612535
Mammals	Bison_bison	81	0.270428	0.64403
Mammals	Bison_bison	82	0.271174	0.645807
Mammals	Bison_bison	83	0.2628	0.625863
Mammals	Bison_bison	84	0.269931	0.642845
Mammals	Bison_bison	85	0.27959	0.66585
Mammals	Bison_bison	86	0.277891	0.661802
Mammals	Bison_bison	87	0.276232	0.657853
Mammals	Bison_bison	88	0.276771	0.659136
Mammals	Bison_bison	89	0.286141	0.68145
Mammals	Bison_bison	90	0.28129	0.669898
Mammals	Bison_bison	91	0.29153	0.694285
Mammals	Bison_bison	92	0.286555	0.682437
Mammals	Bison_bison	93	0.293396	0.698728
Mammals	Bison_bison	94	0.297998	0.709687
Mammals	Bison_bison	95	0.2958	0.704454
Mammals	Bison_bison	96	0.310145	0.738616
Mammals	Bison_bison	97	0.312508	0.744243
Mammals	Bison_bison	98	0.322292	0.767544
Mammals	Bison_bison	99	0.336222	0.800718
Mammals	Bison_bison	100	0.366195	0.872102
Mammals	Delphinapterus_leucas	1	0.846473	2.05255
Mammals	Delphinapterus_leucas	2	0.560685	1.35957
Mammals	Delphinapterus_leucas	3	0.473029	1.14702
Mammals	Delphinapterus_leucas	4	0.415975	1.00867
Mammals	Delphinapterus_leucas	5	0.387967	0.940754
Mammals	Delphinapterus_leucas	6	0.357884	0.867808
Mammals	Delphinapterus_leucas	7	0.364108	0.8829
Mammals	Delphinapterus_leucas	8	0.360996	0.875354
Mammals	Delphinapterus_leucas	9	0.35166	0.852715
Mammals	Delphinapterus_leucas	10	0.32417	0.786058
Mammals	Delphinapterus_leucas	11	0.325726	0.789831
Mammals	Delphinapterus_leucas	12	0.348029	0.843911
Mammals	Delphinapterus_leucas	13	0.30861	0.748327
Mammals	Delphinapterus_leucas	14	0.29305	0.710596
Mammals	Delphinapterus_leucas	15	0.308091	0.747069
Mammals	Delphinapterus_leucas	16	0.310685	0.753358
Mammals	Delphinapterus_leucas	17	0.317427	0.769708
Mammals	Delphinapterus_leucas	18	0.315353	0.764677
Mammals	Delphinapterus_leucas	19	0.318465	0.772223
Mammals	Delphinapterus_leucas	20	0.293568	0.711854
Mammals	Delphinapterus_leucas	21	0.27749	0.672865
Mammals	Delphinapterus_leucas	22	0.269191	0.652742
Mammals	Delphinapterus_leucas	23	0.255187	0.618784
Mammals	Delphinapterus_leucas	24	0.271784	0.659031
Mammals	Delphinapterus_leucas	25	0.278527	0.675381
Mammals	Delphinapterus_leucas	26	0.274378	0.665319
Mammals	Delphinapterus_leucas	27	0.278527	0.675381
Mammals	Delphinapterus_leucas	28	0.262967	0.63765
Mammals	Delphinapterus_leucas	29	0.259336	0.628846
Mammals	Delphinapterus_leucas	30	0.283714	0.687958
Mammals	Delphinapterus_leucas	31	0.239108	0.579796
Mammals	Delphinapterus_leucas	32	0.29305	0.710596
Mammals	Delphinapterus_leucas	33	0.267116	0.647711
Mammals	Delphinapterus_leucas	34	0.268154	0.650227
Mammals	Delphinapterus_leucas	35	0.266598	0.646454
Mammals	Delphinapterus_leucas	36	0.289419	0.701792
Mammals	Delphinapterus_leucas	37	0.293568	0.711854
Mammals	Delphinapterus_leucas	38	0.285788	0.692988
Mammals	Delphinapterus_leucas	39	0.290975	0.705565
Mammals	Delphinapterus_leucas	40	0.281639	0.682927
Mammals	Delphinapterus_leucas	41	0.279564	0.677896
Mammals	Delphinapterus_leucas	42	0.289419	0.701792
Mammals	Delphinapterus_leucas	43	0.278008	0.674123
Mammals	Delphinapterus_leucas	44	0.278008	0.674123
Mammals	Delphinapterus_leucas	45	0.266598	0.646454
Mammals	Delphinapterus_leucas	46	0.276971	0.671608
Mammals	Delphinapterus_leucas	47	0.29305	0.710596
Mammals	Delphinapterus_leucas	48	0.284751	0.690473
Mammals	Delphinapterus_leucas	49	0.289938	0.70305
Mammals	Delphinapterus_leucas	50	0.295643	0.716884
Mammals	Delphinapterus_leucas	51	0.279046	0.676638
Mammals	Delphinapterus_leucas	52	0.300311	0.728204
Mammals	Delphinapterus_leucas	53	0.283714	0.687958
Mammals	Delphinapterus_leucas	54	0.28527	0.691731
Mammals	Delphinapterus_leucas	55	0.27749	0.672865
Mammals	Delphinapterus_leucas	56	0.30083	0.729461
Mammals	Delphinapterus_leucas	57	0.29305	0.710596
Mammals	Delphinapterus_leucas	58	0.284751	0.690473
Mammals	Delphinapterus_leucas	59	0.2889	0.700534
Mammals	Delphinapterus_leucas	60	0.284232	0.689215
Mammals	Delphinapterus_leucas	61	0.289419	0.701792
Mammals	Delphinapterus_leucas	62	0.281639	0.682927
Mammals	Delphinapterus_leucas	63	0.289938	0.70305
Mammals	Delphinapterus_leucas	64	0.300311	0.728204
Mammals	Delphinapterus_leucas	65	0.331432	0.803665
Mammals	Delphinapterus_leucas	66	0.307573	0.745811
Mammals	Delphinapterus_leucas	67	0.308091	0.747069
Mammals	Delphinapterus_leucas	68	0.295124	0.715627
Mammals	Delphinapterus_leucas	69	0.314315	0.762161
Mammals	Delphinapterus_leucas	70	0.28112	0.681669
Mammals	Delphinapterus_leucas	71	0.291494	0.706823
Mammals	Delphinapterus_leucas	72	0.272303	0.660288
Mammals	Delphinapterus_leucas	73	0.287863	0.698019
Mammals	Delphinapterus_leucas	74	0.303423	0.73575
Mammals	Delphinapterus_leucas	75	0.309129	0.749584
Mammals	Delphinapterus_leucas	76	0.313278	0.759646
Mammals	Delphinapterus_leucas	77	0.297718	0.721915
Mammals	Delphinapterus_leucas	78	0.327801	0.794861
Mammals	Delphinapterus_leucas	79	0.319502	0.774738
Mammals	Delphinapterus_leucas	80	0.310166	0.7521
Mammals	Delphinapterus_leucas	81	0.324689	0.787315
Mammals	Delphinapterus_leucas	82	0.325726	0.789831
Mammals	Delphinapterus_leucas	83	0.335062	0.812469
Mammals	Delphinapterus_leucas	84	0.32417	0.786058
Mammals	Delphinapterus_leucas	85	0.322095	0.781027
Mammals	Delphinapterus_leucas	86	0.332469	0.806181
Mammals	Delphinapterus_leucas	87	0.335581	0.813727
Mammals	Delphinapterus_leucas	88	0.340768	0.826304
Mammals	Delphinapterus_leucas	89	0.334544	0.811211
Mammals	Delphinapterus_leucas	90	0.332469	0.806181
Mammals	Delphinapterus_leucas	91	0.35166	0.852715
Mammals	Delphinapterus_leucas	92	0.354772	0.860261
Mammals	Delphinapterus_leucas	93	0.334025	0.809954
Mammals	Delphinapterus_leucas	94	0.353734	0.857746
Mammals	Delphinapterus_leucas	95	0.368776	0.894219
Mammals	Delphinapterus_leucas	96	0.365664	0.886673
Mammals	Delphinapterus_leucas	97	0.379149	0.919373
Mammals	Delphinapterus_leucas	98	0.377075	0.914342
Mammals	Delphinapterus_leucas	99	0.385892	0.935723
Mammals	Delphinapterus_leucas	100	0.408714	0.991061
Mammals	Otolemur_garnettii	1	0.523217	1.27272
Mammals	Otolemur_garnettii	2	0.281668	0.685158
Mammals	Otolemur_garnettii	3	0.217046	0.527964
Mammals	Otolemur_garnettii	4	0.190123	0.462475
Mammals	Otolemur_garnettii	5	0.176397	0.429086
Mammals	Otolemur_garnettii	6	0.165129	0.401676
Mammals	Otolemur_garnettii	7	0.159381	0.387695
Mammals	Otolemur_garnettii	8	0.157453	0.383004
Mammals	Otolemur_garnettii	9	0.153256	0.372794
Mammals	Otolemur_garnettii	10	0.149021	0.362492
Mammals	Otolemur_garnettii	11	0.148869	0.362125
Mammals	Otolemur_garnettii	12	0.141496	0.344188
Mammals	Otolemur_garnettii	13	0.148075	0.360193
Mammals	Otolemur_garnettii	14	0.143122	0.348144
Mammals	Otolemur_garnettii	15	0.14195	0.345292
Mammals	Otolemur_garnettii	16	0.142782	0.347316
Mammals	Otolemur_garnettii	17	0.140777	0.342441
Mammals	Otolemur_garnettii	18	0.139492	0.339314
Mammals	Otolemur_garnettii	19	0.140853	0.342625
Mammals	Otolemur_garnettii	20	0.140551	0.341889
Mammals	Otolemur_garnettii	21	0.139643	0.339681
Mammals	Otolemur_garnettii	22	0.139227	0.33867
Mammals	Otolemur_garnettii	23	0.139378	0.339038
Mammals	Otolemur_garnettii	24	0.139114	0.338394
Mammals	Otolemur_garnettii	25	0.133933	0.325793
Mammals	Otolemur_garnettii	26	0.137412	0.334255
Mammals	Otolemur_garnettii	27	0.139	0.338118
Mammals	Otolemur_garnettii	28	0.133404	0.324505
Mammals	Otolemur_garnettii	29	0.134122	0.326252
Mammals	Otolemur_garnettii	30	0.140059	0.340693
Mammals	Otolemur_garnettii	31	0.136694	0.332507
Mammals	Otolemur_garnettii	32	0.133858	0.325609
Mammals	Otolemur_garnettii	33	0.13624	0.331403
Mammals	Otolemur_garnettii	34	0.135975	0.330759
Mammals	Otolemur_garnettii	35	0.133253	0.324137
Mammals	Otolemur_garnettii	36	0.134841	0.328
Mammals	Otolemur_garnettii	37	0.132988	0.323493
Mammals	Otolemur_garnettii	38	0.133933	0.325793
Mammals	Otolemur_garnettii	39	0.130379	0.317146
Mammals	Otolemur_garnettii	40	0.136769	0.332691
Mammals	Otolemur_garnettii	41	0.139832	0.340141
Mammals	Otolemur_garnettii	42	0.135673	0.330024
Mammals	Otolemur_garnettii	43	0.141042	0.343085
Mammals	Otolemur_garnettii	44	0.140021	0.340601
Mammals	Otolemur_garnettii	45	0.139227	0.33867
Mammals	Otolemur_garnettii	46	0.140475	0.341705
Mammals	Otolemur_garnettii	47	0.136845	0.332875
Mammals	Otolemur_garnettii	48	0.13624	0.331403
Mammals	Otolemur_garnettii	49	0.138357	0.336554
Mammals	Otolemur_garnettii	50	0.14074	0.342349
Mammals	Otolemur_garnettii	51	0.140853	0.342625
Mammals	Otolemur_garnettii	52	0.138433	0.336738
Mammals	Otolemur_garnettii	53	0.137412	0.334255
Mammals	Otolemur_garnettii	54	0.139227	0.33867
Mammals	Otolemur_garnettii	55	0.140777	0.342441
Mammals	Otolemur_garnettii	56	0.1435	0.349063
Mammals	Otolemur_garnettii	57	0.136694	0.332507
Mammals	Otolemur_garnettii	58	0.136391	0.331771
Mammals	Otolemur_garnettii	59	0.145769	0.354582
Mammals	Otolemur_garnettii	60	0.141042	0.343085
Mammals	Otolemur_garnettii	61	0.136089	0.331035
Mammals	Otolemur_garnettii	62	0.140135	0.340877
Mammals	Otolemur_garnettii	63	0.139416	0.33913
Mammals	Otolemur_garnettii	64	0.140437	0.341613
Mammals	Otolemur_garnettii	65	0.139946	0.340417
Mammals	Otolemur_garnettii	66	0.141496	0.344188
Mammals	Otolemur_garnettii	67	0.141118	0.343269
Mammals	Otolemur_garnettii	68	0.143613	0.349339
Mammals	Otolemur_garnettii	69	0.147659	0.359181
Mammals	Otolemur_garnettii	70	0.146449	0.356238
Mammals	Otolemur_garnettii	71	0.147395	0.358537
Mammals	Otolemur_garnettii	72	0.142252	0.346028
Mammals	Otolemur_garnettii	73	0.146109	0.35541
Mammals	Otolemur_garnettii	74	0.149966	0.364792
Mammals	Otolemur_garnettii	75	0.14921	0.362952
Mammals	Otolemur_garnettii	76	0.149096	0.362676
Mammals	Otolemur_garnettii	77	0.149853	0.364516
Mammals	Otolemur_garnettii	78	0.146752	0.356974
Mammals	Otolemur_garnettii	79	0.15042	0.365896
Mammals	Otolemur_garnettii	80	0.144672	0.351915
Mammals	Otolemur_garnettii	81	0.149588	0.363872
Mammals	Otolemur_garnettii	82	0.152046	0.369851
Mammals	Otolemur_garnettii	83	0.152197	0.370219
Mammals	Otolemur_garnettii	84	0.153256	0.372794
Mammals	Otolemur_garnettii	85	0.15923	0.387327
Mammals	Otolemur_garnettii	86	0.156659	0.381072
Mammals	Otolemur_garnettii	87	0.157075	0.382084
Mammals	Otolemur_garnettii	88	0.155109	0.377301
Mammals	Otolemur_garnettii	89	0.158285	0.385028
Mammals	Otolemur_garnettii	90	0.160894	0.391374
Mammals	Otolemur_garnettii	91	0.165696	0.403056
Mammals	Otolemur_garnettii	92	0.166036	0.403883
Mammals	Otolemur_garnettii	93	0.1722	0.418876
Mammals	Otolemur_garnettii	94	0.173259	0.421452
Mammals	Otolemur_garnettii	95	0.173486	0.422003
Mammals	Otolemur_garnettii	96	0.174998	0.425683
Mammals	Otolemur_garnettii	97	0.177418	0.431569
Mammals	Otolemur_garnettii	98	0.189254	0.460359
Mammals	Otolemur_garnettii	99	0.202337	0.492184
Mammals	Otolemur_garnettii	100	0.240793	0.585727
Mammals	Nannospalax_galili	1	0.819055	1.98463
Mammals	Nannospalax_galili	2	0.420008	1.01771
Mammals	Nannospalax_galili	3	0.304026	0.736676
Mammals	Nannospalax_galili	4	0.265677	0.643754
Mammals	Nannospalax_galili	5	0.23698	0.574218
Mammals	Nannospalax_galili	6	0.225756	0.547021
Mammals	Nannospalax_galili	7	0.214447	0.519619
Mammals	Nannospalax_galili	8	0.202798	0.491392
Mammals	Nannospalax_galili	9	0.202117	0.489744
Mammals	Nannospalax_galili	10	0.197951	0.479648
Mammals	Nannospalax_galili	11	0.19506	0.472643
Mammals	Nannospalax_galili	12	0.192679	0.466874
Mammals	Nannospalax_galili	13	0.190978	0.462753
Mammals	Nannospalax_galili	14	0.183878	0.445549
Mammals	Nannospalax_galili	15	0.185876	0.450391
Mammals	Nannospalax_galili	16	0.187832	0.45513
Mammals	Nannospalax_galili	17	0.182645	0.442562
Mammals	Nannospalax_galili	18	0.177458	0.429994
Mammals	Nannospalax_galili	19	0.180264	0.436793
Mammals	Nannospalax_galili	20	0.179159	0.434114
Mammals	Nannospalax_galili	21	0.183113	0.443695
Mammals	Nannospalax_galili	22	0.179032	0.433805
Mammals	Nannospalax_galili	23	0.18256	0.442356
Mammals	Nannospalax_galili	24	0.172782	0.418662
Mammals	Nannospalax_galili	25	0.17563	0.425564
Mammals	Nannospalax_galili	26	0.181795	0.440502
Mammals	Nannospalax_galili	27	0.179924	0.435969
Mammals	Nannospalax_galili	28	0.174737	0.423401
Mammals	Nannospalax_galili	29	0.182858	0.443077
Mammals	Nannospalax_galili	30	0.172527	0.418044
Mammals	Nannospalax_galili	31	0.173845	0.421237
Mammals	Nannospalax_galili	32	0.173462	0.42031
Mammals	Nannospalax_galili	33	0.174355	0.422474
Mammals	Nannospalax_galili	34	0.175588	0.425461
Mammals	Nannospalax_galili	35	0.171634	0.41588
Mammals	Nannospalax_galili	36	0.174312	0.422371
Mammals	Nannospalax_galili	37	0.172399	0.417735
Mammals	Nannospalax_galili	38	0.173845	0.421237
Mammals	Nannospalax_galili	39	0.173505	0.420413
Mammals	Nannospalax_galili	40	0.174057	0.421752
Mammals	Nannospalax_galili	41	0.173547	0.420516
Mammals	Nannospalax_galili	42	0.170273	0.412584
Mammals	Nannospalax_galili	43	0.169891	0.411657
Mammals	Nannospalax_galili	44	0.171761	0.416189
Mammals	Nannospalax_galili	45	0.178479	0.432466
Mammals	Nannospalax_galili	46	0.171549	0.415674
Mammals	Nannospalax_galili	47	0.172612	0.41825
Mammals	Nannospalax_galili	48	0.174908	0.423813
Mammals	Nannospalax_galili	49	0.17359	0.420619
Mammals	Nannospalax_galili	50	0.174993	0.424019
Mammals	Nannospalax_galili	51	0.171676	0.415983
Mammals	Nannospalax_galili	52	0.176268	0.427109
Mammals	Nannospalax_galili	53	0.17359	0.420619
Mammals	Nannospalax_galili	54	0.174865	0.42371
Mammals	Nannospalax_galili	55	0.176523	0.427727
Mammals	Nannospalax_galili	56	0.172016	0.416808
Mammals	Nannospalax_galili	57	0.176948	0.428758
Mammals	Nannospalax_galili	58	0.172654	0.418353
Mammals	Nannospalax_galili	59	0.179074	0.433908
Mammals	Nannospalax_galili	60	0.17512	0.424328
Mammals	Nannospalax_galili	61	0.176396	0.427418
Mammals	Nannospalax_galili	62	0.17546	0.425152
Mammals	Nannospalax_galili	63	0.174142	0.421958
Mammals	Nannospalax_galili	64	0.178224	0.431848
Mammals	Nannospalax_galili	65	0.179754	0.435557
Mammals	Nannospalax_galili	66	0.17495	0.423916
Mammals	Nannospalax_galili	67	0.176693	0.428139
Mammals	Nannospalax_galili	68	0.179287	0.434424
Mammals	Nannospalax_galili	69	0.174525	0.422886
Mammals	Nannospalax_galili	70	0.180647	0.43772
Mammals	Nannospalax_galili	71	0.179584	0.435145
Mammals	Nannospalax_galili	72	0.18069	0.437823
Mammals	Nannospalax_galili	73	0.17614	0.4268
Mammals	Nannospalax_galili	74	0.178394	0.43226
Mammals	Nannospalax_galili	75	0.183623	0.444931
Mammals	Nannospalax_galili	76	0.18779	0.455027
Mammals	Nannospalax_galili	77	0.179924	0.435969
Mammals	Nannospalax_galili	78	0.185239	0.448846
Mammals	Nannospalax_galili	79	0.181965	0.440914
Mammals	Nannospalax_galili	80	0.181285	0.439265
Mammals	Nannospalax_galili	81	0.178819	0.43329
Mammals	Nannospalax_galili	82	0.180222	0.43669
Mammals	Nannospalax_galili	83	0.185919	0.450494
Mammals	Nannospalax_galili	84	0.187492	0.454306
Mammals	Nannospalax_galili	85	0.184176	0.446271
Mammals	Nannospalax_galili	86	0.188257	0.45616
Mammals	Nannospalax_galili	87	0.186217	0.451215
Mammals	Nannospalax_galili	88	0.189958	0.460281
Mammals	Nannospalax_galili	89	0.193019	0.467698
Mammals	Nannospalax_galili	90	0.196845	0.47697
Mammals	Nannospalax_galili	91	0.193869	0.469758
Mammals	Nannospalax_galili	92	0.199779	0.484078
Mammals	Nannospalax_galili	93	0.19659	0.476352
Mammals	Nannospalax_galili	94	0.200757	0.486447
Mammals	Nannospalax_galili	95	0.205433	0.497779
Mammals	Nannospalax_galili	96	0.21062	0.510347
Mammals	Nannospalax_galili	97	0.21789	0.527963
Mammals	Nannospalax_galili	98	0.222184	0.538368
Mammals	Nannospalax_galili	99	0.227541	0.551348
Mammals	Nannospalax_galili	100	0.241444	0.585035
Mammals	Bos_taurus	1	1.15659	2.75838
Mammals	Bos_taurus	2	0.625	1.49058
Mammals	Bos_taurus	3	0.483897	1.15406
Mammals	Bos_taurus	4	0.42161	1.00551
Mammals	Bos_taurus	5	0.378089	0.901715
Mammals	Bos_taurus	6	0.365114	0.870771
Mammals	Bos_taurus	7	0.346965	0.827486
Mammals	Bos_taurus	8	0.34179	0.815145
Mammals	Bos_taurus	9	0.332368	0.792673
Mammals	Bos_taurus	10	0.319316	0.761545
Mammals	Bos_taurus	11	0.320204	0.763663
Mammals	Bos_taurus	12	0.314566	0.750217
Mammals	Bos_taurus	13	0.319007	0.760808
Mammals	Bos_taurus	14	0.31669	0.755282
Mammals	Bos_taurus	15	0.311708	0.743402
Mammals	Bos_taurus	16	0.307538	0.733455
Mammals	Bos_taurus	17	0.304989	0.727377
Mammals	Bos_taurus	18	0.304255	0.725627
Mammals	Bos_taurus	19	0.303367	0.723509
Mammals	Bos_taurus	20	0.309971	0.739257
Mammals	Bos_taurus	21	0.301745	0.719641
Mammals	Bos_taurus	22	0.299351	0.713931
Mammals	Bos_taurus	23	0.302209	0.720746
Mammals	Bos_taurus	24	0.297266	0.708958
Mammals	Bos_taurus	25	0.296494	0.707116
Mammals	Bos_taurus	26	0.299081	0.713286
Mammals	Bos_taurus	27	0.299506	0.714299
Mammals	Bos_taurus	28	0.299042	0.713194
Mammals	Bos_taurus	29	0.299197	0.713563
Mammals	Bos_taurus	30	0.297614	0.709787
Mammals	Bos_taurus	31	0.302981	0.722588
Mammals	Bos_taurus	32	0.306997	0.732166
Mammals	Bos_taurus	33	0.307345	0.732995
Mammals	Bos_taurus	34	0.308503	0.735758
Mammals	Bos_taurus	35	0.293791	0.700669
Mammals	Bos_taurus	36	0.293482	0.699932
Mammals	Bos_taurus	37	0.296185	0.706379
Mammals	Bos_taurus	38	0.294872	0.703248
Mammals	Bos_taurus	39	0.302441	0.721299
Mammals	Bos_taurus	40	0.299313	0.713839
Mammals	Bos_taurus	41	0.304371	0.725903
Mammals	Bos_taurus	42	0.302904	0.722404
Mammals	Bos_taurus	43	0.299158	0.71347
Mammals	Bos_taurus	44	0.29742	0.709326
Mammals	Bos_taurus	45	0.300819	0.717431
Mammals	Bos_taurus	46	0.308696	0.736218
Mammals	Bos_taurus	47	0.309739	0.738705
Mammals	Bos_taurus	48	0.30804	0.734653
Mammals	Bos_taurus	49	0.303908	0.724798
Mammals	Bos_taurus	50	0.303483	0.723785
Mammals	Bos_taurus	51	0.306341	0.7306
Mammals	Bos_taurus	52	0.301591	0.719273
Mammals	Bos_taurus	53	0.303251	0.723233
Mammals	Bos_taurus	54	0.300935	0.717707
Mammals	Bos_taurus	55	0.309778	0.738797
Mammals	Bos_taurus	56	0.30441	0.725996
Mammals	Bos_taurus	57	0.300703	0.717154
Mammals	Bos_taurus	58	0.306457	0.730877
Mammals	Bos_taurus	59	0.307808	0.7341
Mammals	Bos_taurus	60	0.309314	0.737692
Mammals	Bos_taurus	61	0.308542	0.73585
Mammals	Bos_taurus	62	0.314218	0.749388
Mammals	Bos_taurus	63	0.305028	0.727469
Mammals	Bos_taurus	64	0.319432	0.761821
Mammals	Bos_taurus	65	0.312095	0.744323
Mammals	Bos_taurus	66	0.306264	0.730416
Mammals	Bos_taurus	67	0.315609	0.752704
Mammals	Bos_taurus	68	0.313021	0.746533
Mammals	Bos_taurus	69	0.317848	0.758045
Mammals	Bos_taurus	70	0.32059	0.764584
Mammals	Bos_taurus	71	0.315686	0.752888
Mammals	Bos_taurus	72	0.321671	0.767163
Mammals	Bos_taurus	73	0.32198	0.767899
Mammals	Bos_taurus	74	0.330244	0.787608
Mammals	Bos_taurus	75	0.324606	0.774162
Mammals	Bos_taurus	76	0.319586	0.762189
Mammals	Bos_taurus	77	0.324606	0.774162
Mammals	Bos_taurus	78	0.323216	0.770847
Mammals	Bos_taurus	79	0.330244	0.787608
Mammals	Bos_taurus	80	0.32673	0.779227
Mammals	Bos_taurus	81	0.337658	0.805291
Mammals	Bos_taurus	82	0.344107	0.820671
Mammals	Bos_taurus	83	0.342099	0.815882
Mammals	Bos_taurus	84	0.339396	0.809435
Mammals	Bos_taurus	85	0.345304	0.823526
Mammals	Bos_taurus	86	0.357468	0.852536
Mammals	Bos_taurus	87	0.357391	0.852352
Mammals	Bos_taurus	88	0.362604	0.864785
Mammals	Bos_taurus	89	0.356464	0.850141
Mammals	Bos_taurus	90	0.366504	0.874087
Mammals	Bos_taurus	91	0.371718	0.88652
Mammals	Bos_taurus	92	0.368088	0.877862
Mammals	Bos_taurus	93	0.375734	0.896098
Mammals	Bos_taurus	94	0.389056	0.927871
Mammals	Bos_taurus	95	0.386701	0.922253
Mammals	Bos_taurus	96	0.396934	0.946658
Mammals	Bos_taurus	97	0.410643	0.979353
Mammals	Bos_taurus	98	0.421996	1.00643
Mammals	Bos_taurus	99	0.426282	1.01665
Mammals	Bos_taurus	100	0.436979	1.04216
Mammals	Sciurus_vulgaris	1	0.839759	2.09521
Mammals	Sciurus_vulgaris	2	0.43564	1.08693
Mammals	Sciurus_vulgaris	3	0.336871	0.840496
Mammals	Sciurus_vulgaris	4	0.302677	0.755181
Mammals	Sciurus_vulgaris	5	0.278584	0.695069
Mammals	Sciurus_vulgaris	6	0.268365	0.669572
Mammals	Sciurus_vulgaris	7	0.25394	0.633583
Mammals	Sciurus_vulgaris	8	0.248163	0.619168
Mammals	Sciurus_vulgaris	9	0.244232	0.609362
Mammals	Sciurus_vulgaris	10	0.240223	0.599359
Mammals	Sciurus_vulgaris	11	0.233109	0.58161
Mammals	Sciurus_vulgaris	12	0.232952	0.581218
Mammals	Sciurus_vulgaris	13	0.234328	0.58465
Mammals	Sciurus_vulgaris	14	0.237	0.591318
Mammals	Sciurus_vulgaris	15	0.231459	0.577491
Mammals	Sciurus_vulgaris	16	0.22914	0.571706
Mammals	Sciurus_vulgaris	17	0.228118	0.569156
Mammals	Sciurus_vulgaris	18	0.222851	0.556016
Mammals	Sciurus_vulgaris	19	0.225445	0.562488
Mammals	Sciurus_vulgaris	20	0.223244	0.556996
Mammals	Sciurus_vulgaris	21	0.222969	0.55631
Mammals	Sciurus_vulgaris	22	0.22745	0.567489
Mammals	Sciurus_vulgaris	23	0.228157	0.569254
Mammals	Sciurus_vulgaris	24	0.220768	0.550818
Mammals	Sciurus_vulgaris	25	0.223716	0.558173
Mammals	Sciurus_vulgaris	26	0.223991	0.558859
Mammals	Sciurus_vulgaris	27	0.226074	0.564057
Mammals	Sciurus_vulgaris	28	0.220807	0.550916
Mammals	Sciurus_vulgaris	29	0.221161	0.551799
Mammals	Sciurus_vulgaris	30	0.22627	0.564547
Mammals	Sciurus_vulgaris	31	0.221711	0.553172
Mammals	Sciurus_vulgaris	32	0.222104	0.554152
Mammals	Sciurus_vulgaris	33	0.219746	0.548269
Mammals	Sciurus_vulgaris	34	0.230279	0.57455
Mammals	Sciurus_vulgaris	35	0.222812	0.555918
Mammals	Sciurus_vulgaris	36	0.220965	0.551309
Mammals	Sciurus_vulgaris	37	0.218213	0.544444
Mammals	Sciurus_vulgaris	38	0.226781	0.565822
Mammals	Sciurus_vulgaris	39	0.224305	0.559644
Mammals	Sciurus_vulgaris	40	0.226546	0.565234
Mammals	Sciurus_vulgaris	41	0.22686	0.566018
Mammals	Sciurus_vulgaris	42	0.221829	0.553466
Mammals	Sciurus_vulgaris	43	0.222183	0.554349
Mammals	Sciurus_vulgaris	44	0.227371	0.567293
Mammals	Sciurus_vulgaris	45	0.228393	0.569843
Mammals	Sciurus_vulgaris	46	0.225877	0.563566
Mammals	Sciurus_vulgaris	47	0.226074	0.564057
Mammals	Sciurus_vulgaris	48	0.230083	0.574059
Mammals	Sciurus_vulgaris	49	0.227568	0.567783
Mammals	Sciurus_vulgaris	50	0.223755	0.558271
Mammals	Sciurus_vulgaris	51	0.231812	0.578374
Mammals	Sciurus_vulgaris	52	0.223244	0.556996
Mammals	Sciurus_vulgaris	53	0.230948	0.576217
Mammals	Sciurus_vulgaris	54	0.228904	0.571117
Mammals	Sciurus_vulgaris	55	0.234053	0.583964
Mammals	Sciurus_vulgaris	56	0.231655	0.577982
Mammals	Sciurus_vulgaris	57	0.225681	0.563076
Mammals	Sciurus_vulgaris	58	0.229454	0.57249
Mammals	Sciurus_vulgaris	59	0.222497	0.555133
Mammals	Sciurus_vulgaris	60	0.222065	0.554054
Mammals	Sciurus_vulgaris	61	0.221829	0.553466
Mammals	Sciurus_vulgaris	62	0.224738	0.560723
Mammals	Sciurus_vulgaris	63	0.225052	0.561507
Mammals	Sciurus_vulgaris	64	0.229847	0.573471
Mammals	Sciurus_vulgaris	65	0.224934	0.561213
Mammals	Sciurus_vulgaris	66	0.223952	0.558761
Mammals	Sciurus_vulgaris	67	0.231105	0.576609
Mammals	Sciurus_vulgaris	68	0.22969	0.573079
Mammals	Sciurus_vulgaris	69	0.23024	0.574451
Mammals	Sciurus_vulgaris	70	0.227607	0.567881
Mammals	Sciurus_vulgaris	71	0.227096	0.566606
Mammals	Sciurus_vulgaris	72	0.228825	0.570921
Mammals	Sciurus_vulgaris	73	0.224305	0.559644
Mammals	Sciurus_vulgaris	74	0.233856	0.583473
Mammals	Sciurus_vulgaris	75	0.232873	0.581022
Mammals	Sciurus_vulgaris	76	0.234446	0.584944
Mammals	Sciurus_vulgaris	77	0.23928	0.597006
Mammals	Sciurus_vulgaris	78	0.240773	0.600732
Mammals	Sciurus_vulgaris	79	0.238258	0.594456
Mammals	Sciurus_vulgaris	80	0.236843	0.590926
Mammals	Sciurus_vulgaris	81	0.237315	0.592103
Mammals	Sciurus_vulgaris	82	0.240616	0.60034
Mammals	Sciurus_vulgaris	83	0.237118	0.591612
Mammals	Sciurus_vulgaris	84	0.239594	0.59779
Mammals	Sciurus_vulgaris	85	0.23869	0.595535
Mammals	Sciurus_vulgaris	86	0.245726	0.613088
Mammals	Sciurus_vulgaris	87	0.245647	0.612892
Mammals	Sciurus_vulgaris	88	0.254097	0.633976
Mammals	Sciurus_vulgaris	89	0.254058	0.633877
Mammals	Sciurus_vulgaris	90	0.253272	0.631916
Mammals	Sciurus_vulgaris	91	0.260504	0.64996
Mammals	Sciurus_vulgaris	92	0.261604	0.652706
Mammals	Sciurus_vulgaris	93	0.261722	0.653
Mammals	Sciurus_vulgaris	94	0.263177	0.656628
Mammals	Sciurus_vulgaris	95	0.267972	0.668592
Mammals	Sciurus_vulgaris	96	0.272963	0.681046
Mammals	Sciurus_vulgaris	97	0.277915	0.693402
Mammals	Sciurus_vulgaris	98	0.282042	0.703698
Mammals	Sciurus_vulgaris	99	0.294108	0.733803
Mammals	Sciurus_vulgaris	100	0.314861	0.785581
Mammals	Camelus_dromedarius	1	1.16978	2.81806
Mammals	Camelus_dromedarius	2	0.661225	1.59293
Mammals	Camelus_dromedarius	3	0.509918	1.22842
Mammals	Camelus_dromedarius	4	0.458525	1.10461
Mammals	Camelus_dromedarius	5	0.412331	0.993329
Mammals	Camelus_dromedarius	6	0.383054	0.9228
Mammals	Camelus_dromedarius	7	0.371107	0.894018
Mammals	Camelus_dromedarius	8	0.358201	0.862928
Mammals	Camelus_dromedarius	9	0.35656	0.858973
Mammals	Camelus_dromedarius	10	0.354006	0.852821
Mammals	Camelus_dromedarius	11	0.353185	0.850844
Mammals	Camelus_dromedarius	12	0.347075	0.836123
Mammals	Camelus_dromedarius	13	0.342013	0.823929
Mammals	Camelus_dromedarius	14	0.336085	0.809647
Mammals	Camelus_dromedarius	15	0.332482	0.800969
Mammals	Camelus_dromedarius	16	0.327192	0.788225
Mammals	Camelus_dromedarius	17	0.335355	0.80789
Mammals	Camelus_dromedarius	18	0.333577	0.803605
Mammals	Camelus_dromedarius	19	0.329062	0.792729
Mammals	Camelus_dromedarius	20	0.324684	0.782183
Mammals	Camelus_dromedarius	21	0.322313	0.776471
Mammals	Camelus_dromedarius	22	0.322222	0.776251
Mammals	Camelus_dromedarius	23	0.322906	0.777899
Mammals	Camelus_dromedarius	24	0.320626	0.772406
Mammals	Camelus_dromedarius	25	0.319987	0.770868
Mammals	Camelus_dromedarius	26	0.327055	0.787896
Mammals	Camelus_dromedarius	27	0.325368	0.783831
Mammals	Camelus_dromedarius	28	0.327694	0.789434
Mammals	Camelus_dromedarius	29	0.320626	0.772406
Mammals	Camelus_dromedarius	30	0.32359	0.779547
Mammals	Camelus_dromedarius	31	0.324365	0.781414
Mammals	Camelus_dromedarius	32	0.318072	0.766254
Mammals	Camelus_dromedarius	33	0.324046	0.780645
Mammals	Camelus_dromedarius	34	0.326098	0.785589
Mammals	Camelus_dromedarius	35	0.324365	0.781414
Mammals	Camelus_dromedarius	36	0.32131	0.774054
Mammals	Camelus_dromedarius	37	0.324912	0.782732
Mammals	Camelus_dromedarius	38	0.323955	0.780425
Mammals	Camelus_dromedarius	39	0.324639	0.782073
Mammals	Camelus_dromedarius	40	0.327922	0.789983
Mammals	Camelus_dromedarius	41	0.322678	0.777349
Mammals	Camelus_dromedarius	42	0.328652	0.791741
Mammals	Camelus_dromedarius	43	0.330795	0.796904
Mammals	Camelus_dromedarius	44	0.332801	0.801738
Mammals	Camelus_dromedarius	45	0.325596	0.78438
Mammals	Camelus_dromedarius	46	0.323407	0.779107
Mammals	Camelus_dromedarius	47	0.326599	0.786797
Mammals	Camelus_dromedarius	48	0.32473	0.782293
Mammals	Camelus_dromedarius	49	0.33084	0.797014
Mammals	Camelus_dromedarius	50	0.32172	0.775042
Mammals	Camelus_dromedarius	51	0.330567	0.796355
Mammals	Camelus_dromedarius	52	0.334352	0.805473
Mammals	Camelus_dromedarius	53	0.33841	0.81525
Mammals	Camelus_dromedarius	54	0.33458	0.806022
Mammals	Camelus_dromedarius	55	0.336723	0.811185
Mammals	Camelus_dromedarius	56	0.334124	0.804924
Mammals	Camelus_dromedarius	57	0.336632	0.810966
Mammals	Camelus_dromedarius	58	0.333029	0.802287
Mammals	Camelus_dromedarius	59	0.337361	0.812723
Mammals	Camelus_dromedarius	60	0.341511	0.82272
Mammals	Camelus_dromedarius	61	0.332482	0.800969
Mammals	Camelus_dromedarius	62	0.3437	0.827994
Mammals	Camelus_dromedarius	63	0.339459	0.817777
Mammals	Camelus_dromedarius	64	0.334808	0.806571
Mammals	Camelus_dromedarius	65	0.34101	0.821512
Mammals	Camelus_dromedarius	66	0.344931	0.83096
Mammals	Camelus_dromedarius	67	0.344612	0.830191
Mammals	Camelus_dromedarius	68	0.348215	0.838869
Mammals	Camelus_dromedarius	69	0.347211	0.836453
Mammals	Camelus_dromedarius	70	0.349218	0.841286
Mammals	Camelus_dromedarius	71	0.349036	0.840847
Mammals	Camelus_dromedarius	72	0.353185	0.850844
Mammals	Camelus_dromedarius	73	0.35542	0.856227
Mammals	Camelus_dromedarius	74	0.361895	0.871827
Mammals	Camelus_dromedarius	75	0.358201	0.862928
Mammals	Camelus_dromedarius	76	0.353778	0.852272
Mammals	Camelus_dromedarius	77	0.357426	0.861061
Mammals	Camelus_dromedarius	78	0.358293	0.863148
Mammals	Camelus_dromedarius	79	0.361713	0.871387
Mammals	Camelus_dromedarius	80	0.365224	0.879846
Mammals	Camelus_dromedarius	81	0.367276	0.88479
Mammals	Camelus_dromedarius	82	0.370879	0.893468
Mammals	Camelus_dromedarius	83	0.37252	0.897423
Mammals	Camelus_dromedarius	84	0.376944	0.908079
Mammals	Camelus_dromedarius	85	0.381276	0.918516
Mammals	Camelus_dromedarius	86	0.385882	0.929611
Mammals	Camelus_dromedarius	87	0.388071	0.934885
Mammals	Camelus_dromedarius	88	0.393452	0.947848
Mammals	Camelus_dromedarius	89	0.395504	0.952791
Mammals	Camelus_dromedarius	90	0.400429	0.964656
Mammals	Camelus_dromedarius	91	0.410917	0.989923
Mammals	Camelus_dromedarius	92	0.414292	0.998052
Mammals	Camelus_dromedarius	93	0.416526	1.00344
Mammals	Camelus_dromedarius	94	0.419946	1.01167
Mammals	Camelus_dromedarius	95	0.42934	1.03431
Mammals	Camelus_dromedarius	96	0.440786	1.06188
Mammals	Camelus_dromedarius	97	0.448219	1.07979
Mammals	Camelus_dromedarius	98	0.456336	1.09934
Mammals	Camelus_dromedarius	99	0.472297	1.13779
Mammals	Camelus_dromedarius	100	0.480095	1.15658
Mammals	Meriones_unguiculatus	1	0.753605	1.79046
Mammals	Meriones_unguiculatus	2	0.423313	1.00573
Mammals	Meriones_unguiculatus	3	0.311927	0.741096
Mammals	Meriones_unguiculatus	4	0.259501	0.616539
Mammals	Meriones_unguiculatus	5	0.232013	0.551232
Mammals	Meriones_unguiculatus	6	0.211736	0.503056
Mammals	Meriones_unguiculatus	7	0.199865	0.47485
Mammals	Meriones_unguiculatus	8	0.188152	0.447024
Mammals	Meriones_unguiculatus	9	0.183093	0.435004
Mammals	Meriones_unguiculatus	10	0.176878	0.420238
Mammals	Meriones_unguiculatus	11	0.175723	0.417494
Mammals	Meriones_unguiculatus	12	0.176121	0.41844
Mammals	Meriones_unguiculatus	13	0.170624	0.405379
Mammals	Meriones_unguiculatus	14	0.170425	0.404905
Mammals	Meriones_unguiculatus	15	0.175444	0.416831
Mammals	Meriones_unguiculatus	16	0.16668	0.396008
Mammals	Meriones_unguiculatus	17	0.164808	0.39156
Mammals	Meriones_unguiculatus	18	0.161063	0.382663
Mammals	Meriones_unguiculatus	19	0.159031	0.377836
Mammals	Meriones_unguiculatus	20	0.16186	0.384556
Mammals	Meriones_unguiculatus	21	0.161103	0.382758
Mammals	Meriones_unguiculatus	22	0.158195	0.375848
Mammals	Meriones_unguiculatus	23	0.161143	0.382852
Mammals	Meriones_unguiculatus	24	0.157876	0.375091
Mammals	Meriones_unguiculatus	25	0.160864	0.38219
Mammals	Meriones_unguiculatus	26	0.160266	0.38077
Mammals	Meriones_unguiculatus	27	0.157876	0.375091
Mammals	Meriones_unguiculatus	28	0.156641	0.372157
Mammals	Meriones_unguiculatus	29	0.155326	0.369034
Mammals	Meriones_unguiculatus	30	0.158234	0.375943
Mammals	Meriones_unguiculatus	31	0.155804	0.370169
Mammals	Meriones_unguiculatus	32	0.156601	0.372062
Mammals	Meriones_unguiculatus	33	0.155008	0.368276
Mammals	Meriones_unguiculatus	34	0.152817	0.363071
Mammals	Meriones_unguiculatus	35	0.155804	0.370169
Mammals	Meriones_unguiculatus	36	0.161302	0.383231
Mammals	Meriones_unguiculatus	37	0.157238	0.373577
Mammals	Meriones_unguiculatus	38	0.157956	0.37528
Mammals	Meriones_unguiculatus	39	0.1568	0.372536
Mammals	Meriones_unguiculatus	40	0.152737	0.362882
Mammals	Meriones_unguiculatus	41	0.157358	0.373861
Mammals	Meriones_unguiculatus	42	0.156721	0.372346
Mammals	Meriones_unguiculatus	43	0.156004	0.370643
Mammals	Meriones_unguiculatus	44	0.156442	0.371684
Mammals	Meriones_unguiculatus	45	0.157995	0.375375
Mammals	Meriones_unguiculatus	46	0.156163	0.371021
Mammals	Meriones_unguiculatus	47	0.153454	0.364585
Mammals	Meriones_unguiculatus	48	0.159151	0.37812
Mammals	Meriones_unguiculatus	49	0.155525	0.369507
Mammals	Meriones_unguiculatus	50	0.156402	0.371589
Mammals	Meriones_unguiculatus	51	0.155366	0.369128
Mammals	Meriones_unguiculatus	52	0.159071	0.377931
Mammals	Meriones_unguiculatus	53	0.159151	0.37812
Mammals	Meriones_unguiculatus	54	0.158274	0.376038
Mammals	Meriones_unguiculatus	55	0.158473	0.376511
Mammals	Meriones_unguiculatus	56	0.158075	0.375564
Mammals	Meriones_unguiculatus	57	0.159669	0.37935
Mammals	Meriones_unguiculatus	58	0.162895	0.387017
Mammals	Meriones_unguiculatus	59	0.158394	0.376322
Mammals	Meriones_unguiculatus	60	0.153733	0.365248
Mammals	Meriones_unguiculatus	61	0.159031	0.377836
Mammals	Meriones_unguiculatus	62	0.165564	0.393358
Mammals	Meriones_unguiculatus	63	0.158593	0.376795
Mammals	Meriones_unguiculatus	64	0.159589	0.379161
Mammals	Meriones_unguiculatus	65	0.156123	0.370927
Mammals	Meriones_unguiculatus	66	0.159469	0.378877
Mammals	Meriones_unguiculatus	67	0.159748	0.37954
Mammals	Meriones_unguiculatus	68	0.157079	0.373198
Mammals	Meriones_unguiculatus	69	0.162059	0.385029
Mammals	Meriones_unguiculatus	70	0.163095	0.38749
Mammals	Meriones_unguiculatus	71	0.163174	0.387679
Mammals	Meriones_unguiculatus	72	0.172297	0.409354
Mammals	Meriones_unguiculatus	73	0.161939	0.384745
Mammals	Meriones_unguiculatus	74	0.164409	0.390613
Mammals	Meriones_unguiculatus	75	0.165206	0.392506
Mammals	Meriones_unguiculatus	76	0.159987	0.380108
Mammals	Meriones_unguiculatus	77	0.161501	0.383704
Mammals	Meriones_unguiculatus	78	0.164728	0.391371
Mammals	Meriones_unguiculatus	79	0.165047	0.392128
Mammals	Meriones_unguiculatus	80	0.163413	0.388247
Mammals	Meriones_unguiculatus	81	0.168512	0.400362
Mammals	Meriones_unguiculatus	82	0.160664	0.381717
Mammals	Meriones_unguiculatus	83	0.165724	0.393737
Mammals	Meriones_unguiculatus	84	0.167477	0.397901
Mammals	Meriones_unguiculatus	85	0.171261	0.406893
Mammals	Meriones_unguiculatus	86	0.170982	0.40623
Mammals	Meriones_unguiculatus	87	0.174767	0.415222
Mammals	Meriones_unguiculatus	88	0.172616	0.410111
Mammals	Meriones_unguiculatus	89	0.175643	0.417304
Mammals	Meriones_unguiculatus	90	0.176998	0.420522
Mammals	Meriones_unguiculatus	91	0.173652	0.412572
Mammals	Meriones_unguiculatus	92	0.180065	0.42781
Mammals	Meriones_unguiculatus	93	0.178512	0.424119
Mammals	Meriones_unguiculatus	94	0.180822	0.429609
Mammals	Meriones_unguiculatus	95	0.178671	0.424498
Mammals	Meriones_unguiculatus	96	0.184328	0.437938
Mammals	Meriones_unguiculatus	97	0.189188	0.449485
Mammals	Meriones_unguiculatus	98	0.193212	0.459044
Mammals	Meriones_unguiculatus	99	0.200462	0.47627
Mammals	Meriones_unguiculatus	100	0.212453	0.504759
Mammals	Rattus_norvegicus	1	0.759566	1.80892
Mammals	Rattus_norvegicus	2	0.403126	0.960052
Mammals	Rattus_norvegicus	3	0.322711	0.768541
Mammals	Rattus_norvegicus	4	0.283568	0.675324
Mammals	Rattus_norvegicus	5	0.26415	0.629078
Mammals	Rattus_norvegicus	6	0.255185	0.607727
Mammals	Rattus_norvegicus	7	0.249433	0.59403
Mammals	Rattus_norvegicus	8	0.23722	0.564945
Mammals	Rattus_norvegicus	9	0.231334	0.550926
Mammals	Rattus_norvegicus	10	0.230421	0.548751
Mammals	Rattus_norvegicus	11	0.229236	0.545931
Mammals	Rattus_norvegicus	12	0.229913	0.547542
Mammals	Rattus_norvegicus	13	0.225921	0.538035
Mammals	Rattus_norvegicus	14	0.226902	0.540372
Mammals	Rattus_norvegicus	15	0.222741	0.530462
Mammals	Rattus_norvegicus	16	0.228391	0.543917
Mammals	Rattus_norvegicus	17	0.220035	0.524016
Mammals	Rattus_norvegicus	18	0.222775	0.530542
Mammals	Rattus_norvegicus	19	0.22538	0.536746
Mammals	Rattus_norvegicus	20	0.214283	0.51032
Mammals	Rattus_norvegicus	21	0.217903	0.518941
Mammals	Rattus_norvegicus	22	0.215975	0.514348
Mammals	Rattus_norvegicus	23	0.217565	0.518135
Mammals	Rattus_norvegicus	24	0.215061	0.512173
Mammals	Rattus_norvegicus	25	0.21567	0.513623
Mammals	Rattus_norvegicus	26	0.219527	0.522808
Mammals	Rattus_norvegicus	27	0.214385	0.510562
Mammals	Rattus_norvegicus	28	0.21496	0.511931
Mammals	Rattus_norvegicus	29	0.213201	0.507742
Mammals	Rattus_norvegicus	30	0.215028	0.512092
Mammals	Rattus_norvegicus	31	0.217903	0.518941
Mammals	Rattus_norvegicus	32	0.220407	0.524903
Mammals	Rattus_norvegicus	33	0.214622	0.511126
Mammals	Rattus_norvegicus	34	0.213539	0.508547
Mammals	Rattus_norvegicus	35	0.213776	0.509111
Mammals	Rattus_norvegicus	36	0.212964	0.507178
Mammals	Rattus_norvegicus	37	0.211577	0.503874
Mammals	Rattus_norvegicus	38	0.212964	0.507178
Mammals	Rattus_norvegicus	39	0.212152	0.505244
Mammals	Rattus_norvegicus	40	0.216888	0.516524
Mammals	Rattus_norvegicus	41	0.21381	0.509192
Mammals	Rattus_norvegicus	42	0.21452	0.510884
Mammals	Rattus_norvegicus	43	0.213404	0.508225
Mammals	Rattus_norvegicus	44	0.215264	0.512656
Mammals	Rattus_norvegicus	45	0.208532	0.496623
Mammals	Rattus_norvegicus	46	0.209919	0.499927
Mammals	Rattus_norvegicus	47	0.208329	0.49614
Mammals	Rattus_norvegicus	48	0.214689	0.511287
Mammals	Rattus_norvegicus	49	0.211442	0.503552
Mammals	Rattus_norvegicus	50	0.215298	0.512737
Mammals	Rattus_norvegicus	51	0.21584	0.514026
Mammals	Rattus_norvegicus	52	0.213708	0.50895
Mammals	Rattus_norvegicus	53	0.20931	0.498476
Mammals	Rattus_norvegicus	54	0.215298	0.512737
Mammals	Rattus_norvegicus	55	0.216448	0.515476
Mammals	Rattus_norvegicus	56	0.213133	0.507581
Mammals	Rattus_norvegicus	57	0.212456	0.505969
Mammals	Rattus_norvegicus	58	0.213573	0.508628
Mammals	Rattus_norvegicus	59	0.208904	0.497509
Mammals	Rattus_norvegicus	60	0.215028	0.512092
Mammals	Rattus_norvegicus	61	0.211881	0.504599
Mammals	Rattus_norvegicus	62	0.211712	0.504197
Mammals	Rattus_norvegicus	63	0.217362	0.517652
Mammals	Rattus_norvegicus	64	0.214046	0.509756
Mammals	Rattus_norvegicus	65	0.211374	0.503391
Mammals	Rattus_norvegicus	66	0.212761	0.506694
Mammals	Rattus_norvegicus	67	0.216381	0.515315
Mammals	Rattus_norvegicus	68	0.210799	0.502021
Mammals	Rattus_norvegicus	69	0.214419	0.510642
Mammals	Rattus_norvegicus	70	0.215941	0.514268
Mammals	Rattus_norvegicus	71	0.212186	0.505325
Mammals	Rattus_norvegicus	72	0.215095	0.512253
Mammals	Rattus_norvegicus	73	0.219155	0.521922
Mammals	Rattus_norvegicus	74	0.213336	0.508064
Mammals	Rattus_norvegicus	75	0.220948	0.526192
Mammals	Rattus_norvegicus	76	0.218377	0.520069
Mammals	Rattus_norvegicus	77	0.212829	0.506855
Mammals	Rattus_norvegicus	78	0.220982	0.526272
Mammals	Rattus_norvegicus	79	0.226023	0.538277
Mammals	Rattus_norvegicus	80	0.220677	0.525547
Mammals	Rattus_norvegicus	81	0.224399	0.53441
Mammals	Rattus_norvegicus	82	0.222233	0.529253
Mammals	Rattus_norvegicus	83	0.221286	0.526997
Mammals	Rattus_norvegicus	84	0.221828	0.528287
Mammals	Rattus_norvegicus	85	0.223925	0.533282
Mammals	Rattus_norvegicus	86	0.230048	0.547865
Mammals	Rattus_norvegicus	87	0.224331	0.534249
Mammals	Rattus_norvegicus	88	0.231469	0.551249
Mammals	Rattus_norvegicus	89	0.225481	0.536988
Mammals	Rattus_norvegicus	90	0.229236	0.545931
Mammals	Rattus_norvegicus	91	0.230928	0.549959
Mammals	Rattus_norvegicus	92	0.232247	0.553102
Mammals	Rattus_norvegicus	93	0.232417	0.553504
Mammals	Rattus_norvegicus	94	0.232687	0.554149
Mammals	Rattus_norvegicus	95	0.238438	0.567846
Mammals	Rattus_norvegicus	96	0.239487	0.570343
Mammals	Rattus_norvegicus	97	0.242024	0.576386
Mammals	Rattus_norvegicus	98	0.242058	0.576466
Mammals	Rattus_norvegicus	99	0.240705	0.573244
Mammals	Rattus_norvegicus	100	0.243479	0.57985
Mammals	Lynx_canadensis	1	1.45193	3.48185
Mammals	Lynx_canadensis	2	0.760851	1.82458
Mammals	Lynx_canadensis	3	0.616938	1.47947
Mammals	Lynx_canadensis	4	0.550683	1.32058
Mammals	Lynx_canadensis	5	0.510299	1.22374
Mammals	Lynx_canadensis	6	0.499797	1.19855
Mammals	Lynx_canadensis	7	0.481002	1.15348
Mammals	Lynx_canadensis	8	0.455537	1.09241
Mammals	Lynx_canadensis	9	0.456393	1.09447
Mammals	Lynx_canadensis	10	0.454365	1.0896
Mammals	Lynx_canadensis	11	0.44819	1.0748
Mammals	Lynx_canadensis	12	0.442151	1.06031
Mammals	Lynx_canadensis	13	0.435841	1.04518
Mammals	Lynx_canadensis	14	0.4385	1.05156
Mammals	Lynx_canadensis	15	0.440528	1.05642
Mammals	Lynx_canadensis	16	0.434353	1.04161
Mammals	Lynx_canadensis	17	0.432055	1.0361
Mammals	Lynx_canadensis	18	0.430027	1.03124
Mammals	Lynx_canadensis	19	0.419705	1.00649
Mammals	Lynx_canadensis	20	0.421869	1.01168
Mammals	Lynx_canadensis	21	0.42917	1.02919
Mammals	Lynx_canadensis	22	0.420291	1.00789
Mammals	Lynx_canadensis	23	0.430027	1.03124
Mammals	Lynx_canadensis	24	0.423491	1.01557
Mammals	Lynx_canadensis	25	0.411773	0.987464
Mammals	Lynx_canadensis	26	0.422455	1.01308
Mammals	Lynx_canadensis	27	0.420066	1.00735
Mammals	Lynx_canadensis	28	0.419255	1.00541
Mammals	Lynx_canadensis	29	0.410105	0.983465
Mammals	Lynx_canadensis	30	0.418308	1.00314
Mammals	Lynx_canadensis	31	0.40704	0.976115
Mammals	Lynx_canadensis	32	0.422274	1.01265
Mammals	Lynx_canadensis	33	0.418624	1.00389
Mammals	Lynx_canadensis	34	0.41957	1.00616
Mammals	Lynx_canadensis	35	0.416731	0.999354
Mammals	Lynx_canadensis	36	0.420066	1.00735
Mammals	Lynx_canadensis	37	0.411367	0.986492
Mammals	Lynx_canadensis	38	0.41646	0.998705
Mammals	Lynx_canadensis	39	0.416866	0.999678
Mammals	Lynx_canadensis	40	0.417407	1.00098
Mammals	Lynx_canadensis	41	0.414116	0.993085
Mammals	Lynx_canadensis	42	0.419886	1.00692
Mammals	Lynx_canadensis	43	0.409429	0.981844
Mammals	Lynx_canadensis	44	0.415018	0.995247
Mammals	Lynx_canadensis	45	0.413846	0.992436
Mammals	Lynx_canadensis	46	0.42588	1.0213
Mammals	Lynx_canadensis	47	0.414387	0.993733
Mammals	Lynx_canadensis	48	0.419029	1.00487
Mammals	Lynx_canadensis	49	0.419209	1.0053
Mammals	Lynx_canadensis	50	0.426646	1.02313
Mammals	Lynx_canadensis	51	0.422995	1.01438
Mammals	Lynx_canadensis	52	0.422139	1.01232
Mammals	Lynx_canadensis	53	0.420381	1.00811
Mammals	Lynx_canadensis	54	0.427052	1.02411
Mammals	Lynx_canadensis	55	0.424257	1.0174
Mammals	Lynx_canadensis	56	0.42241	1.01297
Mammals	Lynx_canadensis	57	0.422004	1.012
Mammals	Lynx_canadensis	58	0.425384	1.02011
Mammals	Lynx_canadensis	59	0.418128	1.0027
Mammals	Lynx_canadensis	60	0.421824	1.01157
Mammals	Lynx_canadensis	61	0.423221	1.01492
Mammals	Lynx_canadensis	62	0.429846	1.03081
Mammals	Lynx_canadensis	63	0.433993	1.04075
Mammals	Lynx_canadensis	64	0.428584	1.02778
Mammals	Lynx_canadensis	65	0.436066	1.04572
Mammals	Lynx_canadensis	66	0.426376	1.02248
Mammals	Lynx_canadensis	67	0.428584	1.02778
Mammals	Lynx_canadensis	68	0.432866	1.03805
Mammals	Lynx_canadensis	69	0.427503	1.02519
Mammals	Lynx_canadensis	70	0.450985	1.0815
Mammals	Lynx_canadensis	71	0.441655	1.05912
Mammals	Lynx_canadensis	72	0.448686	1.07599
Mammals	Lynx_canadensis	73	0.446973	1.07188
Mammals	Lynx_canadensis	74	0.444089	1.06496
Mammals	Lynx_canadensis	75	0.45085	1.08117
Mammals	Lynx_canadensis	76	0.450579	1.08053
Mammals	Lynx_canadensis	77	0.448416	1.07534
Mammals	Lynx_canadensis	78	0.450219	1.07966
Mammals	Lynx_canadensis	79	0.453374	1.08723
Mammals	Lynx_canadensis	80	0.465903	1.11727
Mammals	Lynx_canadensis	81	0.450174	1.07955
Mammals	Lynx_canadensis	82	0.455537	1.09241
Mammals	Lynx_canadensis	83	0.459188	1.10117
Mammals	Lynx_canadensis	84	0.459548	1.10203
Mammals	Lynx_canadensis	85	0.473656	1.13587
Mammals	Lynx_canadensis	86	0.472664	1.13349
Mammals	Lynx_canadensis	87	0.475774	1.14095
Mammals	Lynx_canadensis	88	0.478343	1.14711
Mammals	Lynx_canadensis	89	0.484879	1.16278
Mammals	Lynx_canadensis	90	0.494929	1.18688
Mammals	Lynx_canadensis	91	0.495515	1.18829
Mammals	Lynx_canadensis	92	0.503538	1.20753
Mammals	Lynx_canadensis	93	0.503538	1.20753
Mammals	Lynx_canadensis	94	0.510885	1.22514
Mammals	Lynx_canadensis	95	0.52382	1.25616
Mammals	Lynx_canadensis	96	0.532474	1.27692
Mammals	Lynx_canadensis	97	0.540542	1.29626
Mammals	Lynx_canadensis	98	0.549195	1.31702
Mammals	Lynx_canadensis	99	0.562672	1.34933
Mammals	Lynx_canadensis	100	0.561996	1.34771
Mammals	Mus_pahari	1	0.789898	1.88565
Mammals	Mus_pahari	2	0.433273	1.03431
Mammals	Mus_pahari	3	0.330429	0.788802
Mammals	Mus_pahari	4	0.282334	0.67399
Mammals	Mus_pahari	5	0.254199	0.606826
Mammals	Mus_pahari	6	0.242623	0.579191
Mammals	Mus_pahari	7	0.235105	0.561243
Mammals	Mus_pahari	8	0.231226	0.551984
Mammals	Mus_pahari	9	0.223051	0.532468
Mammals	Mus_pahari	10	0.218964	0.522711
Mammals	Mus_pahari	11	0.214309	0.5116
Mammals	Mus_pahari	12	0.210162	0.5017
Mammals	Mus_pahari	13	0.217472	0.51915
Mammals	Mus_pahari	14	0.217382	0.518936
Mammals	Mus_pahari	15	0.210043	0.501415
Mammals	Mus_pahari	16	0.202942	0.484464
Mammals	Mus_pahari	17	0.204553	0.48831
Mammals	Mus_pahari	18	0.2033	0.485318
Mammals	Mus_pahari	19	0.198824	0.474635
Mammals	Mus_pahari	20	0.201361	0.480689
Mammals	Mus_pahari	21	0.202106	0.482469
Mammals	Mus_pahari	22	0.202494	0.483395
Mammals	Mus_pahari	23	0.194319	0.46388
Mammals	Mus_pahari	24	0.203598	0.48603
Mammals	Mus_pahari	25	0.200376	0.478338
Mammals	Mus_pahari	26	0.198675	0.474279
Mammals	Mus_pahari	27	0.204314	0.48774
Mammals	Mus_pahari	28	0.19414	0.463453
Mammals	Mus_pahari	29	0.194707	0.464806
Mammals	Mus_pahari	30	0.193842	0.46274
Mammals	Mus_pahari	31	0.197273	0.470931
Mammals	Mus_pahari	32	0.194081	0.46331
Mammals	Mus_pahari	33	0.196557	0.469222
Mammals	Mus_pahari	34	0.189695	0.45284
Mammals	Mus_pahari	35	0.193902	0.462883
Mammals	Mus_pahari	36	0.191664	0.457541
Mammals	Mus_pahari	37	0.192887	0.460461
Mammals	Mus_pahari	38	0.195155	0.465874
Mammals	Mus_pahari	39	0.189486	0.452342
Mammals	Mus_pahari	40	0.191813	0.457897
Mammals	Mus_pahari	41	0.191843	0.457968
Mammals	Mus_pahari	42	0.191783	0.457826
Mammals	Mus_pahari	43	0.196975	0.470219
Mammals	Mus_pahari	44	0.189904	0.453339
Mammals	Mus_pahari	45	0.19599	0.467868
Mammals	Mus_pahari	46	0.194409	0.464094
Mammals	Mus_pahari	47	0.192261	0.458965
Mammals	Mus_pahari	48	0.196199	0.468367
Mammals	Mus_pahari	49	0.193156	0.461102
Mammals	Mus_pahari	50	0.187129	0.446715
Mammals	Mus_pahari	51	0.190351	0.454407
Mammals	Mus_pahari	52	0.189665	0.452769
Mammals	Mus_pahari	53	0.187934	0.448638
Mammals	Mus_pahari	54	0.193782	0.462598
Mammals	Mus_pahari	55	0.191604	0.457399
Mammals	Mus_pahari	56	0.194379	0.464022
Mammals	Mus_pahari	57	0.197691	0.471928
Mammals	Mus_pahari	58	0.193902	0.462883
Mammals	Mus_pahari	59	0.190291	0.454265
Mammals	Mus_pahari	60	0.193007	0.460746
Mammals	Mus_pahari	61	0.194618	0.464592
Mammals	Mus_pahari	62	0.189904	0.453339
Mammals	Mus_pahari	63	0.194319	0.46388
Mammals	Mus_pahari	64	0.194319	0.46388
Mammals	Mus_pahari	65	0.196199	0.468367
Mammals	Mus_pahari	66	0.196109	0.468153
Mammals	Mus_pahari	67	0.195662	0.467085
Mammals	Mus_pahari	68	0.195722	0.467227
Mammals	Mus_pahari	69	0.198675	0.474279
Mammals	Mus_pahari	70	0.194886	0.465233
Mammals	Mus_pahari	71	0.200137	0.477769
Mammals	Mus_pahari	72	0.200704	0.479122
Mammals	Mus_pahari	73	0.198944	0.47492
Mammals	Mus_pahari	74	0.197989	0.47264
Mammals	Mus_pahari	75	0.196318	0.468652
Mammals	Mus_pahari	76	0.197512	0.471501
Mammals	Mus_pahari	77	0.198705	0.47435
Mammals	Mus_pahari	78	0.189933	0.45341
Mammals	Mus_pahari	79	0.199242	0.475632
Mammals	Mus_pahari	80	0.20151	0.481045
Mammals	Mus_pahari	81	0.198317	0.473424
Mammals	Mus_pahari	82	0.206045	0.491871
Mammals	Mus_pahari	83	0.199481	0.476202
Mammals	Mus_pahari	84	0.204583	0.488381
Mammals	Mus_pahari	85	0.202822	0.484179
Mammals	Mus_pahari	86	0.20324	0.485176
Mammals	Mus_pahari	87	0.202136	0.482541
Mammals	Mus_pahari	88	0.206283	0.492441
Mammals	Mus_pahari	89	0.207089	0.494364
Mammals	Mus_pahari	90	0.206999	0.49415
Mammals	Mus_pahari	91	0.21243	0.507113
Mammals	Mus_pahari	92	0.21046	0.502412
Mammals	Mus_pahari	93	0.213981	0.510816
Mammals	Mus_pahari	94	0.210848	0.503338
Mammals	Mus_pahari	95	0.220694	0.526842
Mammals	Mus_pahari	96	0.222782	0.531827
Mammals	Mus_pahari	97	0.228153	0.544648
Mammals	Mus_pahari	98	0.228302	0.545004
Mammals	Mus_pahari	99	0.227288	0.542582
Mammals	Mus_pahari	100	0.223111	0.532611
Mammals	Pan_troglodytes	1	1.05625	2.58949
Mammals	Pan_troglodytes	2	0.539747	1.32323
Mammals	Pan_troglodytes	3	0.403127	0.988298
Mammals	Pan_troglodytes	4	0.342406	0.839437
Mammals	Pan_troglodytes	5	0.301996	0.740368
Mammals	Pan_troglodytes	6	0.281686	0.690577
Mammals	Pan_troglodytes	7	0.27352	0.670557
Mammals	Pan_troglodytes	8	0.265773	0.651565
Mammals	Pan_troglodytes	9	0.262004	0.642325
Mammals	Pan_troglodytes	10	0.246929	0.605367
Mammals	Pan_troglodytes	11	0.244591	0.599635
Mammals	Pan_troglodytes	12	0.243509	0.596983
Mammals	Pan_troglodytes	13	0.241206	0.591336
Mammals	Pan_troglodytes	14	0.235099	0.576365
Mammals	Pan_troglodytes	15	0.230632	0.565414
Mammals	Pan_troglodytes	16	0.231889	0.568494
Mammals	Pan_troglodytes	17	0.226061	0.554207
Mammals	Pan_troglodytes	18	0.227352	0.557372
Mammals	Pan_troglodytes	19	0.226549	0.555404
Mammals	Pan_troglodytes	20	0.225747	0.553437
Mammals	Pan_troglodytes	21	0.225398	0.552581
Mammals	Pan_troglodytes	22	0.218767	0.536326
Mammals	Pan_troglodytes	23	0.215941	0.529396
Mammals	Pan_troglodytes	24	0.219745	0.538722
Mammals	Pan_troglodytes	25	0.219745	0.538722
Mammals	Pan_troglodytes	26	0.222013	0.544283
Mammals	Pan_troglodytes	27	0.22463	0.550699
Mammals	Pan_troglodytes	28	0.220128	0.539663
Mammals	Pan_troglodytes	29	0.221036	0.541887
Mammals	Pan_troglodytes	30	0.227143	0.556859
Mammals	Pan_troglodytes	31	0.215906	0.529311
Mammals	Pan_troglodytes	32	0.221385	0.542743
Mammals	Pan_troglodytes	33	0.216918	0.531792
Mammals	Pan_troglodytes	34	0.222048	0.544368
Mammals	Pan_troglodytes	35	0.215592	0.528541
Mammals	Pan_troglodytes	36	0.218453	0.535556
Mammals	Pan_troglodytes	37	0.216499	0.530765
Mammals	Pan_troglodytes	38	0.216604	0.531022
Mammals	Pan_troglodytes	39	0.213707	0.523921
Mammals	Pan_troglodytes	40	0.20938	0.513313
Mammals	Pan_troglodytes	41	0.21971	0.538636
Mammals	Pan_troglodytes	42	0.220338	0.540176
Mammals	Pan_troglodytes	43	0.213568	0.523579
Mammals	Pan_troglodytes	44	0.220512	0.540604
Mammals	Pan_troglodytes	45	0.223688	0.548389
Mammals	Pan_troglodytes	46	0.219675	0.538551
Mammals	Pan_troglodytes	47	0.215417	0.528113
Mammals	Pan_troglodytes	48	0.218593	0.535898
Mammals	Pan_troglodytes	49	0.220198	0.539834
Mammals	Pan_troglodytes	50	0.222641	0.545822
Mammals	Pan_troglodytes	51	0.221489	0.542999
Mammals	Pan_troglodytes	52	0.225468	0.552752
Mammals	Pan_troglodytes	53	0.219256	0.537524
Mammals	Pan_troglodytes	54	0.215697	0.528798
Mammals	Pan_troglodytes	55	0.218488	0.535642
Mammals	Pan_troglodytes	56	0.221489	0.542999
Mammals	Pan_troglodytes	57	0.224037	0.549245
Mammals	Pan_troglodytes	58	0.216464	0.53068
Mammals	Pan_troglodytes	59	0.218209	0.534957
Mammals	Pan_troglodytes	60	0.226794	0.556003
Mammals	Pan_troglodytes	61	0.219221	0.537438
Mammals	Pan_troglodytes	62	0.220722	0.541117
Mammals	Pan_troglodytes	63	0.220024	0.539406
Mammals	Pan_troglodytes	64	0.223339	0.547534
Mammals	Pan_troglodytes	65	0.225991	0.554035
Mammals	Pan_troglodytes	66	0.224211	0.549672
Mammals	Pan_troglodytes	67	0.227631	0.558056
Mammals	Pan_troglodytes	68	0.230214	0.564387
Mammals	Pan_troglodytes	69	0.232482	0.569948
Mammals	Pan_troglodytes	70	0.234785	0.575595
Mammals	Pan_troglodytes	71	0.234296	0.574397
Mammals	Pan_troglodytes	72	0.229236	0.561992
Mammals	Pan_troglodytes	73	0.236495	0.579787
Mammals	Pan_troglodytes	74	0.24002	0.588427
Mammals	Pan_troglodytes	75	0.249232	0.611013
Mammals	Pan_troglodytes	76	0.241032	0.590908
Mammals	Pan_troglodytes	77	0.242707	0.595015
Mammals	Pan_troglodytes	78	0.24658	0.604511
Mammals	Pan_troglodytes	79	0.239252	0.586545
Mammals	Pan_troglodytes	80	0.242951	0.595614
Mammals	Pan_troglodytes	81	0.239077	0.586118
Mammals	Pan_troglodytes	82	0.245324	0.601431
Mammals	Pan_troglodytes	83	0.251012	0.615376
Mammals	Pan_troglodytes	84	0.25677	0.629492
Mammals	Pan_troglodytes	85	0.253734	0.622049
Mammals	Pan_troglodytes	86	0.257014	0.630091
Mammals	Pan_troglodytes	87	0.255863	0.627268
Mammals	Pan_troglodytes	88	0.264063	0.647373
Mammals	Pan_troglodytes	89	0.263889	0.646945
Mammals	Pan_troglodytes	90	0.266681	0.653789
Mammals	Pan_troglodytes	91	0.269717	0.661232
Mammals	Pan_troglodytes	92	0.276626	0.678172
Mammals	Pan_troglodytes	93	0.267658	0.656185
Mammals	Pan_troglodytes	94	0.289712	0.710254
Mammals	Pan_troglodytes	95	0.289817	0.71051
Mammals	Pan_troglodytes	96	0.291702	0.71513
Mammals	Pan_troglodytes	97	0.30573	0.749522
Mammals	Pan_troglodytes	98	0.318816	0.781604
Mammals	Pan_troglodytes	99	0.32426	0.79495
Mammals	Pan_troglodytes	100	0.332635	0.815483
Mammals	Urocitellus_parryii	1	0.96434	2.41387
Mammals	Urocitellus_parryii	2	0.500458	1.25271
Mammals	Urocitellus_parryii	3	0.386103	0.966465
Mammals	Urocitellus_parryii	4	0.335428	0.839621
Mammals	Urocitellus_parryii	5	0.305356	0.764344
Mammals	Urocitellus_parryii	6	0.293091	0.733644
Mammals	Urocitellus_parryii	7	0.284056	0.711028
Mammals	Urocitellus_parryii	8	0.274453	0.686992
Mammals	Urocitellus_parryii	9	0.27035	0.676722
Mammals	Urocitellus_parryii	10	0.262625	0.657384
Mammals	Urocitellus_parryii	11	0.262232	0.656401
Mammals	Urocitellus_parryii	12	0.259002	0.648316
Mammals	Urocitellus_parryii	13	0.254463	0.636953
Mammals	Urocitellus_parryii	14	0.250142	0.626137
Mammals	Urocitellus_parryii	15	0.24761	0.619801
Mammals	Urocitellus_parryii	16	0.246956	0.618162
Mammals	Urocitellus_parryii	17	0.245166	0.613682
Mammals	Urocitellus_parryii	18	0.243595	0.609749
Mammals	Urocitellus_parryii	19	0.241849	0.605379
Mammals	Urocitellus_parryii	20	0.244162	0.611169
Mammals	Urocitellus_parryii	21	0.241543	0.604614
Mammals	Urocitellus_parryii	22	0.237091	0.59347
Mammals	Urocitellus_parryii	23	0.247829	0.620347
Mammals	Urocitellus_parryii	24	0.238226	0.596311
Mammals	Urocitellus_parryii	25	0.23456	0.587133
Mammals	Urocitellus_parryii	26	0.237004	0.593252
Mammals	Urocitellus_parryii	27	0.239841	0.600353
Mammals	Urocitellus_parryii	28	0.24569	0.614993
Mammals	Urocitellus_parryii	29	0.247959	0.620675
Mammals	Urocitellus_parryii	30	0.237397	0.594235
Mammals	Urocitellus_parryii	31	0.242416	0.606799
Mammals	Urocitellus_parryii	32	0.243246	0.608875
Mammals	Urocitellus_parryii	33	0.243682	0.609968
Mammals	Urocitellus_parryii	34	0.239972	0.600681
Mammals	Urocitellus_parryii	35	0.238532	0.597076
Mammals	Urocitellus_parryii	36	0.237746	0.595109
Mammals	Urocitellus_parryii	37	0.240365	0.601664
Mammals	Urocitellus_parryii	38	0.236393	0.591722
Mammals	Urocitellus_parryii	39	0.240583	0.602211
Mammals	Urocitellus_parryii	40	0.240103	0.601009
Mammals	Urocitellus_parryii	41	0.236655	0.592378
Mammals	Urocitellus_parryii	42	0.238488	0.596966
Mammals	Urocitellus_parryii	43	0.237353	0.594126
Mammals	Urocitellus_parryii	44	0.235782	0.590193
Mammals	Urocitellus_parryii	45	0.236655	0.592378
Mammals	Urocitellus_parryii	46	0.240496	0.601992
Mammals	Urocitellus_parryii	47	0.240976	0.603194
Mammals	Urocitellus_parryii	48	0.239274	0.598933
Mammals	Urocitellus_parryii	49	0.241718	0.605051
Mammals	Urocitellus_parryii	50	0.242635	0.607346
Mammals	Urocitellus_parryii	51	0.236568	0.592159
Mammals	Urocitellus_parryii	52	0.235433	0.589319
Mammals	Urocitellus_parryii	53	0.246999	0.618271
Mammals	Urocitellus_parryii	54	0.244555	0.612153
Mammals	Urocitellus_parryii	55	0.246737	0.617615
Mammals	Urocitellus_parryii	56	0.245079	0.613464
Mammals	Urocitellus_parryii	57	0.239143	0.598605
Mammals	Urocitellus_parryii	58	0.240496	0.601992
Mammals	Urocitellus_parryii	59	0.235564	0.589646
Mammals	Urocitellus_parryii	60	0.242329	0.606581
Mammals	Urocitellus_parryii	61	0.248047	0.620893
Mammals	Urocitellus_parryii	62	0.244642	0.612371
Mammals	Urocitellus_parryii	63	0.24617	0.616195
Mammals	Urocitellus_parryii	64	0.240976	0.603194
Mammals	Urocitellus_parryii	65	0.241587	0.604723
Mammals	Urocitellus_parryii	66	0.241281	0.603959
Mammals	Urocitellus_parryii	67	0.245297	0.61401
Mammals	Urocitellus_parryii	68	0.242765	0.607673
Mammals	Urocitellus_parryii	69	0.247087	0.618489
Mammals	Urocitellus_parryii	70	0.239361	0.599151
Mammals	Urocitellus_parryii	71	0.245559	0.614666
Mammals	Urocitellus_parryii	72	0.247698	0.620019
Mammals	Urocitellus_parryii	73	0.244991	0.613245
Mammals	Urocitellus_parryii	74	0.246999	0.618271
Mammals	Urocitellus_parryii	75	0.246999	0.618271
Mammals	Urocitellus_parryii	76	0.254419	0.636844
Mammals	Urocitellus_parryii	77	0.250753	0.627667
Mammals	Urocitellus_parryii	78	0.251451	0.629415
Mammals	Urocitellus_parryii	79	0.261534	0.654653
Mammals	Urocitellus_parryii	80	0.25359	0.634768
Mammals	Urocitellus_parryii	81	0.247959	0.620675
Mammals	Urocitellus_parryii	82	0.25538	0.639248
Mammals	Urocitellus_parryii	83	0.257125	0.643618
Mammals	Urocitellus_parryii	84	0.266248	0.666452
Mammals	Urocitellus_parryii	85	0.258653	0.647442
Mammals	Urocitellus_parryii	86	0.259919	0.65061
Mammals	Urocitellus_parryii	87	0.270132	0.676176
Mammals	Urocitellus_parryii	88	0.274191	0.686337
Mammals	Urocitellus_parryii	89	0.276112	0.691144
Mammals	Urocitellus_parryii	90	0.276417	0.691908
Mammals	Urocitellus_parryii	91	0.285409	0.714415
Mammals	Urocitellus_parryii	92	0.280346	0.701741
Mammals	Urocitellus_parryii	93	0.280782	0.702834
Mammals	Urocitellus_parryii	94	0.290123	0.726214
Mammals	Urocitellus_parryii	95	0.290123	0.726214
Mammals	Urocitellus_parryii	96	0.298677	0.747628
Mammals	Urocitellus_parryii	97	0.302126	0.756259
Mammals	Urocitellus_parryii	98	0.311772	0.780405
Mammals	Urocitellus_parryii	99	0.322552	0.80739
Mammals	Urocitellus_parryii	100	0.338964	0.84847
Mammals	Papio_anubis	1	0.769603	1.88213
Mammals	Papio_anubis	2	0.380722	0.931089
Mammals	Papio_anubis	3	0.296709	0.725627
Mammals	Papio_anubis	4	0.261798	0.640251
Mammals	Papio_anubis	5	0.243635	0.595831
Mammals	Papio_anubis	6	0.226272	0.553368
Mammals	Papio_anubis	7	0.215313	0.526565
Mammals	Papio_anubis	8	0.215682	0.527469
Mammals	Papio_anubis	9	0.206724	0.50556
Mammals	Papio_anubis	10	0.205769	0.503226
Mammals	Papio_anubis	11	0.200197	0.489599
Mammals	Papio_anubis	12	0.203368	0.497354
Mammals	Papio_anubis	13	0.205338	0.502172
Mammals	Papio_anubis	14	0.197827	0.483802
Mammals	Papio_anubis	15	0.200566	0.490502
Mammals	Papio_anubis	16	0.197827	0.483802
Mammals	Papio_anubis	17	0.196687	0.481016
Mammals	Papio_anubis	18	0.19364	0.473563
Mammals	Papio_anubis	19	0.197334	0.482597
Mammals	Papio_anubis	20	0.189422	0.463248
Mammals	Papio_anubis	21	0.190346	0.465507
Mammals	Papio_anubis	22	0.192501	0.470777
Mammals	Papio_anubis	23	0.185143	0.452783
Mammals	Papio_anubis	24	0.187236	0.457903
Mammals	Papio_anubis	25	0.1917	0.468819
Mammals	Papio_anubis	26	0.187914	0.459559
Mammals	Papio_anubis	27	0.187544	0.458656
Mammals	Papio_anubis	28	0.189176	0.462646
Mammals	Papio_anubis	29	0.190838	0.466711
Mammals	Papio_anubis	30	0.193763	0.473864
Mammals	Papio_anubis	31	0.189668	0.46385
Mammals	Papio_anubis	32	0.18856	0.46114
Mammals	Papio_anubis	33	0.189391	0.463173
Mammals	Papio_anubis	34	0.189422	0.463248
Mammals	Papio_anubis	35	0.188252	0.460387
Mammals	Papio_anubis	36	0.183357	0.448416
Mammals	Papio_anubis	37	0.184312	0.45075
Mammals	Papio_anubis	38	0.181541	0.443974
Mammals	Papio_anubis	39	0.188098	0.460011
Mammals	Papio_anubis	40	0.185512	0.453687
Mammals	Papio_anubis	41	0.191238	0.46769
Mammals	Papio_anubis	42	0.184435	0.451051
Mammals	Papio_anubis	43	0.19207	0.469723
Mammals	Papio_anubis	44	0.189484	0.463399
Mammals	Papio_anubis	45	0.189145	0.462571
Mammals	Papio_anubis	46	0.191947	0.469422
Mammals	Papio_anubis	47	0.18465	0.451578
Mammals	Papio_anubis	48	0.189976	0.464603
Mammals	Papio_anubis	49	0.187113	0.457602
Mammals	Papio_anubis	50	0.190069	0.464829
Mammals	Papio_anubis	51	0.188314	0.460538
Mammals	Papio_anubis	52	0.18856	0.46114
Mammals	Papio_anubis	53	0.189576	0.463625
Mammals	Papio_anubis	54	0.189668	0.46385
Mammals	Papio_anubis	55	0.189915	0.464453
Mammals	Papio_anubis	56	0.191177	0.46754
Mammals	Papio_anubis	57	0.190377	0.465582
Mammals	Papio_anubis	58	0.189946	0.464528
Mammals	Papio_anubis	59	0.195702	0.478607
Mammals	Papio_anubis	60	0.189545	0.463549
Mammals	Papio_anubis	61	0.190561	0.466034
Mammals	Papio_anubis	62	0.194748	0.476273
Mammals	Papio_anubis	63	0.195548	0.47823
Mammals	Papio_anubis	64	0.194994	0.476875
Mammals	Papio_anubis	65	0.197118	0.48207
Mammals	Papio_anubis	66	0.194286	0.475144
Mammals	Papio_anubis	67	0.197396	0.482748
Mammals	Papio_anubis	68	0.191546	0.468443
Mammals	Papio_anubis	69	0.194471	0.475595
Mammals	Papio_anubis	70	0.197642	0.48335
Mammals	Papio_anubis	71	0.196472	0.480489
Mammals	Papio_anubis	72	0.199427	0.487717
Mammals	Papio_anubis	73	0.198996	0.486663
Mammals	Papio_anubis	74	0.203707	0.498182
Mammals	Papio_anubis	75	0.204045	0.49901
Mammals	Papio_anubis	76	0.206631	0.505334
Mammals	Papio_anubis	77	0.204876	0.501043
Mammals	Papio_anubis	78	0.206508	0.505033
Mammals	Papio_anubis	79	0.209156	0.511508
Mammals	Papio_anubis	80	0.208694	0.510379
Mammals	Papio_anubis	81	0.208324	0.509475
Mammals	Papio_anubis	82	0.213712	0.52265
Mammals	Papio_anubis	83	0.212265	0.519112
Mammals	Papio_anubis	84	0.212973	0.520844
Mammals	Papio_anubis	85	0.21168	0.517681
Mammals	Papio_anubis	86	0.221254	0.541096
Mammals	Papio_anubis	87	0.220854	0.540117
Mammals	Papio_anubis	88	0.219346	0.536428
Mammals	Papio_anubis	89	0.218545	0.534471
Mammals	Papio_anubis	90	0.221285	0.541171
Mammals	Papio_anubis	91	0.229505	0.561273
Mammals	Papio_anubis	92	0.231259	0.565565
Mammals	Papio_anubis	93	0.230798	0.564435
Mammals	Papio_anubis	94	0.23323	0.570383
Mammals	Papio_anubis	95	0.241511	0.590636
Mammals	Papio_anubis	96	0.244066	0.596885
Mammals	Papio_anubis	97	0.2493	0.609684
Mammals	Papio_anubis	98	0.260105	0.63611
Mammals	Papio_anubis	99	0.26891	0.657642
Mammals	Papio_anubis	100	0.298402	0.729768
Mammals	Pongo_abelii	1	0.966101	2.36789
Mammals	Pongo_abelii	2	0.468628	1.1486
Mammals	Pongo_abelii	3	0.34324	0.841275
Mammals	Pongo_abelii	4	0.297244	0.728538
Mammals	Pongo_abelii	5	0.264928	0.649333
Mammals	Pongo_abelii	6	0.249832	0.612332
Mammals	Pongo_abelii	7	0.23706	0.58103
Mammals	Pongo_abelii	8	0.236723	0.580204
Mammals	Pongo_abelii	9	0.23241	0.569632
Mammals	Pongo_abelii	10	0.221189	0.54213
Mammals	Pongo_abelii	11	0.22193	0.543947
Mammals	Pongo_abelii	12	0.220313	0.539982
Mammals	Pongo_abelii	13	0.210338	0.515535
Mammals	Pongo_abelii	14	0.20589	0.504633
Mammals	Pongo_abelii	15	0.205385	0.503394
Mammals	Pongo_abelii	16	0.215393	0.527924
Mammals	Pongo_abelii	17	0.204172	0.500421
Mammals	Pongo_abelii	18	0.20771	0.509093
Mammals	Pongo_abelii	19	0.20461	0.501495
Mammals	Pongo_abelii	20	0.202453	0.496209
Mammals	Pongo_abelii	21	0.201746	0.494474
Mammals	Pongo_abelii	22	0.197028	0.482912
Mammals	Pongo_abelii	23	0.206665	0.506533
Mammals	Pongo_abelii	24	0.202588	0.496539
Mammals	Pongo_abelii	25	0.204307	0.500751
Mammals	Pongo_abelii	26	0.198881	0.487454
Mammals	Pongo_abelii	27	0.191165	0.468541
Mammals	Pongo_abelii	28	0.202352	0.495961
Mammals	Pongo_abelii	29	0.206935	0.507193
Mammals	Pongo_abelii	30	0.202318	0.495878
Mammals	Pongo_abelii	31	0.19632	0.481177
Mammals	Pongo_abelii	32	0.203666	0.499182
Mammals	Pongo_abelii	33	0.201442	0.493731
Mammals	Pongo_abelii	34	0.204643	0.501577
Mammals	Pongo_abelii	35	0.205722	0.50422
Mammals	Pongo_abelii	36	0.20616	0.505294
Mammals	Pongo_abelii	37	0.197399	0.48382
Mammals	Pongo_abelii	38	0.197837	0.484894
Mammals	Pongo_abelii	39	0.198073	0.485472
Mammals	Pongo_abelii	40	0.19878	0.487206
Mammals	Pongo_abelii	41	0.199623	0.489271
Mammals	Pongo_abelii	42	0.205048	0.502568
Mammals	Pongo_abelii	43	0.19349	0.474239
Mammals	Pongo_abelii	44	0.198443	0.48638
Mammals	Pongo_abelii	45	0.2037	0.499265
Mammals	Pongo_abelii	46	0.205351	0.503312
Mammals	Pongo_abelii	47	0.200431	0.491253
Mammals	Pongo_abelii	48	0.195478	0.479112
Mammals	Pongo_abelii	49	0.202891	0.497282
Mammals	Pongo_abelii	50	0.201712	0.494392
Mammals	Pongo_abelii	51	0.202386	0.496044
Mammals	Pongo_abelii	52	0.200297	0.490923
Mammals	Pongo_abelii	53	0.202992	0.49753
Mammals	Pongo_abelii	54	0.202723	0.496869
Mammals	Pongo_abelii	55	0.206092	0.505129
Mammals	Pongo_abelii	56	0.211214	0.517682
Mammals	Pongo_abelii	57	0.205654	0.504055
Mammals	Pongo_abelii	58	0.205284	0.503146
Mammals	Pongo_abelii	59	0.203127	0.497861
Mammals	Pongo_abelii	60	0.20124	0.493235
Mammals	Pongo_abelii	61	0.202655	0.496704
Mammals	Pongo_abelii	62	0.202723	0.496869
Mammals	Pongo_abelii	63	0.202824	0.497117
Mammals	Pongo_abelii	64	0.204947	0.50232
Mammals	Pongo_abelii	65	0.201577	0.494061
Mammals	Pongo_abelii	66	0.210776	0.516609
Mammals	Pongo_abelii	67	0.209664	0.513883
Mammals	Pongo_abelii	68	0.212259	0.520243
Mammals	Pongo_abelii	69	0.221458	0.54279
Mammals	Pongo_abelii	70	0.21482	0.52652
Mammals	Pongo_abelii	71	0.215764	0.528832
Mammals	Pongo_abelii	72	0.217819	0.53387
Mammals	Pongo_abelii	73	0.213337	0.522886
Mammals	Pongo_abelii	74	0.221896	0.543864
Mammals	Pongo_abelii	75	0.220582	0.540643
Mammals	Pongo_abelii	76	0.218763	0.536183
Mammals	Pongo_abelii	77	0.224693	0.550719
Mammals	Pongo_abelii	78	0.220447	0.540312
Mammals	Pongo_abelii	79	0.218931	0.536596
Mammals	Pongo_abelii	80	0.226109	0.554188
Mammals	Pongo_abelii	81	0.231601	0.56765
Mammals	Pongo_abelii	82	0.225569	0.552866
Mammals	Pongo_abelii	83	0.22466	0.550636
Mammals	Pongo_abelii	84	0.229175	0.561704
Mammals	Pongo_abelii	85	0.229681	0.562943
Mammals	Pongo_abelii	86	0.232848	0.570706
Mammals	Pongo_abelii	87	0.233455	0.572193
Mammals	Pongo_abelii	88	0.23615	0.5788
Mammals	Pongo_abelii	89	0.247405	0.606386
Mammals	Pongo_abelii	90	0.250876	0.614892
Mammals	Pongo_abelii	91	0.252494	0.618857
Mammals	Pongo_abelii	92	0.247169	0.605807
Mammals	Pongo_abelii	93	0.260851	0.63934
Mammals	Pongo_abelii	94	0.263513	0.645864
Mammals	Pongo_abelii	95	0.2623	0.642891
Mammals	Pongo_abelii	96	0.267691	0.656106
Mammals	Pongo_abelii	97	0.28764	0.705
Mammals	Pongo_abelii	98	0.297918	0.73019
Mammals	Pongo_abelii	99	0.305533	0.748856
Mammals	Pongo_abelii	100	0.324741	0.795933
Mammals	Rhinopithecus_roxellana	1	0.923864	2.26049
Mammals	Rhinopithecus_roxellana	2	0.466374	1.14112
Mammals	Rhinopithecus_roxellana	3	0.347241	0.849623
Mammals	Rhinopithecus_roxellana	4	0.298133	0.729467
Mammals	Rhinopithecus_roxellana	5	0.257085	0.629031
Mammals	Rhinopithecus_roxellana	6	0.247676	0.606009
Mammals	Rhinopithecus_roxellana	7	0.234293	0.573264
Mammals	Rhinopithecus_roxellana	8	0.226233	0.553544
Mammals	Rhinopithecus_roxellana	9	0.217311	0.531714
Mammals	Rhinopithecus_roxellana	10	0.211876	0.518414
Mammals	Rhinopithecus_roxellana	11	0.209589	0.512819
Mammals	Rhinopithecus_roxellana	12	0.210039	0.51392
Mammals	Rhinopithecus_roxellana	13	0.202279	0.494933
Mammals	Rhinopithecus_roxellana	14	0.20123	0.492365
Mammals	Rhinopithecus_roxellana	15	0.197106	0.482276
Mammals	Rhinopithecus_roxellana	16	0.195344	0.477965
Mammals	Rhinopithecus_roxellana	17	0.193432	0.473287
Mammals	Rhinopithecus_roxellana	18	0.193957	0.474571
Mammals	Rhinopithecus_roxellana	19	0.189234	0.463014
Mammals	Rhinopithecus_roxellana	20	0.189871	0.464573
Mammals	Rhinopithecus_roxellana	21	0.188072	0.46017
Mammals	Rhinopithecus_roxellana	22	0.189684	0.464115
Mammals	Rhinopithecus_roxellana	23	0.192833	0.471819
Mammals	Rhinopithecus_roxellana	24	0.189271	0.463106
Mammals	Rhinopithecus_roxellana	25	0.193057	0.47237
Mammals	Rhinopithecus_roxellana	26	0.194332	0.475488
Mammals	Rhinopithecus_roxellana	27	0.187547	0.458886
Mammals	Rhinopithecus_roxellana	28	0.192608	0.471269
Mammals	Rhinopithecus_roxellana	29	0.195382	0.478056
Mammals	Rhinopithecus_roxellana	30	0.19197	0.46971
Mammals	Rhinopithecus_roxellana	31	0.189834	0.464481
Mammals	Rhinopithecus_roxellana	32	0.19422	0.475213
Mammals	Rhinopithecus_roxellana	33	0.196731	0.481358
Mammals	Rhinopithecus_roxellana	34	0.190096	0.465123
Mammals	Rhinopithecus_roxellana	35	0.192083	0.469985
Mammals	Rhinopithecus_roxellana	36	0.19287	0.471911
Mammals	Rhinopithecus_roxellana	37	0.190696	0.466591
Mammals	Rhinopithecus_roxellana	38	0.188447	0.461088
Mammals	Rhinopithecus_roxellana	39	0.192308	0.470535
Mammals	Rhinopithecus_roxellana	40	0.191333	0.46815
Mammals	Rhinopithecus_roxellana	41	0.196806	0.481542
Mammals	Rhinopithecus_roxellana	42	0.190058	0.465032
Mammals	Rhinopithecus_roxellana	43	0.188596	0.461455
Mammals	Rhinopithecus_roxellana	44	0.194294	0.475396
Mammals	Rhinopithecus_roxellana	45	0.193207	0.472736
Mammals	Rhinopithecus_roxellana	46	0.196169	0.479982
Mammals	Rhinopithecus_roxellana	47	0.191708	0.469068
Mammals	Rhinopithecus_roxellana	48	0.195194	0.477598
Mammals	Rhinopithecus_roxellana	49	0.198493	0.485669
Mammals	Rhinopithecus_roxellana	50	0.199768	0.488788
Mammals	Rhinopithecus_roxellana	51	0.198943	0.48677
Mammals	Rhinopithecus_roxellana	52	0.194032	0.474754
Mammals	Rhinopithecus_roxellana	53	0.198868	0.486586
Mammals	Rhinopithecus_roxellana	54	0.199018	0.486953
Mammals	Rhinopithecus_roxellana	55	0.196956	0.481909
Mammals	Rhinopithecus_roxellana	56	0.194482	0.475855
Mammals	Rhinopithecus_roxellana	57	0.193245	0.472828
Mammals	Rhinopithecus_roxellana	58	0.199018	0.486953
Mammals	Rhinopithecus_roxellana	59	0.198043	0.484569
Mammals	Rhinopithecus_roxellana	60	0.196881	0.481725
Mammals	Rhinopithecus_roxellana	61	0.201979	0.494199
Mammals	Rhinopithecus_roxellana	62	0.194632	0.476222
Mammals	Rhinopithecus_roxellana	63	0.206628	0.505573
Mammals	Rhinopithecus_roxellana	64	0.198156	0.484844
Mammals	Rhinopithecus_roxellana	65	0.202542	0.495575
Mammals	Rhinopithecus_roxellana	66	0.201454	0.492915
Mammals	Rhinopithecus_roxellana	67	0.204791	0.501079
Mammals	Rhinopithecus_roxellana	68	0.195194	0.477598
Mammals	Rhinopithecus_roxellana	69	0.199543	0.488237
Mammals	Rhinopithecus_roxellana	70	0.206815	0.506032
Mammals	Rhinopithecus_roxellana	71	0.201904	0.494016
Mammals	Rhinopithecus_roxellana	72	0.20734	0.507316
Mammals	Rhinopithecus_roxellana	73	0.208914	0.511168
Mammals	Rhinopithecus_roxellana	74	0.21495	0.525935
Mammals	Rhinopithecus_roxellana	75	0.216899	0.530705
Mammals	Rhinopithecus_roxellana	76	0.217949	0.533273
Mammals	Rhinopithecus_roxellana	77	0.212363	0.519606
Mammals	Rhinopithecus_roxellana	78	0.213038	0.521257
Mammals	Rhinopithecus_roxellana	79	0.213825	0.523184
Mammals	Rhinopithecus_roxellana	80	0.215887	0.528228
Mammals	Rhinopithecus_roxellana	81	0.219223	0.536392
Mammals	Rhinopithecus_roxellana	82	0.221248	0.541345
Mammals	Rhinopithecus_roxellana	83	0.218998	0.535841
Mammals	Rhinopithecus_roxellana	84	0.221547	0.542078
Mammals	Rhinopithecus_roxellana	85	0.221323	0.541528
Mammals	Rhinopithecus_roxellana	86	0.23508	0.57519
Mammals	Rhinopithecus_roxellana	87	0.234818	0.574548
Mammals	Rhinopithecus_roxellana	88	0.231407	0.566201
Mammals	Rhinopithecus_roxellana	89	0.241565	0.591058
Mammals	Rhinopithecus_roxellana	90	0.240103	0.587481
Mammals	Rhinopithecus_roxellana	91	0.246026	0.601973
Mammals	Rhinopithecus_roxellana	92	0.237592	0.581336
Mammals	Rhinopithecus_roxellana	93	0.252324	0.617382
Mammals	Rhinopithecus_roxellana	94	0.263158	0.64389
Mammals	Rhinopithecus_roxellana	95	0.26447	0.6471
Mammals	Rhinopithecus_roxellana	96	0.267356	0.654163
Mammals	Rhinopithecus_roxellana	97	0.277066	0.677919
Mammals	Rhinopithecus_roxellana	98	0.293297	0.717635
Mammals	Rhinopithecus_roxellana	99	0.293785	0.718827
Mammals	Rhinopithecus_roxellana	100	0.304431	0.744876
Mammals	Castor_canadensis	1	0.557649	1.40395
Mammals	Castor_canadensis	2	0.327587	0.824742
Mammals	Castor_canadensis	3	0.246695	0.621084
Mammals	Castor_canadensis	4	0.205786	0.518092
Mammals	Castor_canadensis	5	0.186061	0.46843
Mammals	Castor_canadensis	6	0.171346	0.431385
Mammals	Castor_canadensis	7	0.162212	0.408389
Mammals	Castor_canadensis	8	0.151905	0.38244
Mammals	Castor_canadensis	9	0.149915	0.377429
Mammals	Castor_canadensis	10	0.150768	0.379576
Mammals	Castor_canadensis	11	0.145223	0.365617
Mammals	Castor_canadensis	12	0.140852	0.354611
Mammals	Castor_canadensis	13	0.139785	0.351927
Mammals	Castor_canadensis	14	0.142629	0.359085
Mammals	Castor_canadensis	15	0.135947	0.342263
Mammals	Castor_canadensis	16	0.13449	0.338594
Mammals	Castor_canadensis	17	0.132997	0.334836
Mammals	Castor_canadensis	18	0.130687	0.32902
Mammals	Castor_canadensis	19	0.132606	0.333852
Mammals	Castor_canadensis	20	0.129549	0.326156
Mammals	Castor_canadensis	21	0.129016	0.324814
Mammals	Castor_canadensis	22	0.124076	0.312376
Mammals	Castor_canadensis	23	0.129194	0.325262
Mammals	Castor_canadensis	24	0.131113	0.330094
Mammals	Castor_canadensis	25	0.130296	0.328036
Mammals	Castor_canadensis	26	0.128199	0.322756
Mammals	Castor_canadensis	27	0.128803	0.324277
Mammals	Castor_canadensis	28	0.125249	0.315329
Mammals	Castor_canadensis	29	0.127843	0.321861
Mammals	Castor_canadensis	30	0.123507	0.310945
Mammals	Castor_canadensis	31	0.125675	0.316403
Mammals	Castor_canadensis	32	0.123081	0.309871
Mammals	Castor_canadensis	33	0.12269	0.308887
Mammals	Castor_canadensis	34	0.124751	0.314077
Mammals	Castor_canadensis	35	0.127488	0.320967
Mammals	Castor_canadensis	36	0.123792	0.311661
Mammals	Castor_canadensis	37	0.123045	0.309781
Mammals	Castor_canadensis	38	0.126102	0.317477
Mammals	Castor_canadensis	39	0.123934	0.312019
Mammals	Castor_canadensis	40	0.12468	0.313898
Mammals	Castor_canadensis	41	0.125355	0.315598
Mammals	Castor_canadensis	42	0.128554	0.323651
Mammals	Castor_canadensis	43	0.125853	0.31685
Mammals	Castor_canadensis	44	0.125782	0.316671
Mammals	Castor_canadensis	45	0.127666	0.321414
Mammals	Castor_canadensis	46	0.12301	0.309692
Mammals	Castor_canadensis	47	0.123578	0.311124
Mammals	Castor_canadensis	48	0.122228	0.307723
Mammals	Castor_canadensis	49	0.12859	0.32374
Mammals	Castor_canadensis	50	0.125498	0.315956
Mammals	Castor_canadensis	51	0.122192	0.307634
Mammals	Castor_canadensis	52	0.119882	0.301818
Mammals	Castor_canadensis	53	0.123614	0.311213
Mammals	Castor_canadensis	54	0.124431	0.313271
Mammals	Castor_canadensis	55	0.126351	0.318103
Mammals	Castor_canadensis	56	0.127097	0.319982
Mammals	Castor_canadensis	57	0.124289	0.312913
Mammals	Castor_canadensis	58	0.128838	0.324367
Mammals	Castor_canadensis	59	0.123934	0.312019
Mammals	Castor_canadensis	60	0.127666	0.321414
Mammals	Castor_canadensis	61	0.12596	0.317119
Mammals	Castor_canadensis	62	0.125711	0.316493
Mammals	Castor_canadensis	63	0.122583	0.308618
Mammals	Castor_canadensis	64	0.124893	0.314434
Mammals	Castor_canadensis	65	0.127061	0.319893
Mammals	Castor_canadensis	66	0.122228	0.307723
Mammals	Castor_canadensis	67	0.124609	0.313719
Mammals	Castor_canadensis	68	0.126742	0.319087
Mammals	Castor_canadensis	69	0.131397	0.330809
Mammals	Castor_canadensis	70	0.131042	0.329915
Mammals	Castor_canadensis	71	0.128199	0.322756
Mammals	Castor_canadensis	72	0.125569	0.316135
Mammals	Castor_canadensis	73	0.12564	0.316314
Mammals	Castor_canadensis	74	0.129372	0.325709
Mammals	Castor_canadensis	75	0.127239	0.32034
Mammals	Castor_canadensis	76	0.129123	0.325083
Mammals	Castor_canadensis	77	0.127559	0.321146
Mammals	Castor_canadensis	78	0.13058	0.328751
Mammals	Castor_canadensis	79	0.130509	0.328572
Mammals	Castor_canadensis	80	0.129691	0.326514
Mammals	Castor_canadensis	81	0.131042	0.329915
Mammals	Castor_canadensis	82	0.129976	0.32723
Mammals	Castor_canadensis	83	0.130473	0.328483
Mammals	Castor_canadensis	84	0.135556	0.341279
Mammals	Castor_canadensis	85	0.135449	0.34101
Mammals	Castor_canadensis	86	0.134028	0.337431
Mammals	Castor_canadensis	87	0.135129	0.340205
Mammals	Castor_canadensis	88	0.14174	0.356848
Mammals	Castor_canadensis	89	0.14142	0.356043
Mammals	Castor_canadensis	90	0.141207	0.355506
Mammals	Castor_canadensis	91	0.143126	0.360338
Mammals	Castor_canadensis	92	0.137653	0.346558
Mammals	Castor_canadensis	93	0.140141	0.352822
Mammals	Castor_canadensis	94	0.145045	0.36517
Mammals	Castor_canadensis	95	0.147285	0.370807
Mammals	Castor_canadensis	96	0.14931	0.375908
Mammals	Castor_canadensis	97	0.153256	0.38584
Mammals	Castor_canadensis	98	0.160257	0.403468
Mammals	Castor_canadensis	99	0.156987	0.395235
Mammals	Castor_canadensis	100	0.175682	0.442302
Mammals	Balaenoptera_musculus	1	1.38154	3.3795
Mammals	Balaenoptera_musculus	2	0.741305	1.81337
Mammals	Balaenoptera_musculus	3	0.569266	1.39253
Mammals	Balaenoptera_musculus	4	0.48261	1.18055
Mammals	Balaenoptera_musculus	5	0.443555	1.08502
Mammals	Balaenoptera_musculus	6	0.40982	1.0025
Mammals	Balaenoptera_musculus	7	0.406774	0.995045
Mammals	Balaenoptera_musculus	8	0.388997	0.951559
Mammals	Balaenoptera_musculus	9	0.38145	0.933098
Mammals	Balaenoptera_musculus	10	0.380541	0.930873
Mammals	Balaenoptera_musculus	11	0.384224	0.939882
Mammals	Balaenoptera_musculus	12	0.366856	0.897398
Mammals	Balaenoptera_musculus	13	0.360718	0.882383
Mammals	Balaenoptera_musculus	14	0.364492	0.891614
Mammals	Balaenoptera_musculus	15	0.358627	0.877268
Mammals	Balaenoptera_musculus	16	0.358263	0.876378
Mammals	Balaenoptera_musculus	17	0.356445	0.871929
Mammals	Balaenoptera_musculus	18	0.35408	0.866146
Mammals	Balaenoptera_musculus	19	0.359036	0.878268
Mammals	Balaenoptera_musculus	20	0.36481	0.892393
Mammals	Balaenoptera_musculus	21	0.351534	0.859918
Mammals	Balaenoptera_musculus	22	0.355899	0.870595
Mammals	Balaenoptera_musculus	23	0.345942	0.846238
Mammals	Balaenoptera_musculus	24	0.34867	0.852911
Mammals	Balaenoptera_musculus	25	0.351762	0.860474
Mammals	Balaenoptera_musculus	26	0.34226	0.83723
Mammals	Balaenoptera_musculus	27	0.344396	0.842457
Mammals	Balaenoptera_musculus	28	0.349489	0.854913
Mammals	Balaenoptera_musculus	29	0.348943	0.853579
Mammals	Balaenoptera_musculus	30	0.342578	0.838008
Mammals	Balaenoptera_musculus	31	0.340214	0.832225
Mammals	Balaenoptera_musculus	32	0.346761	0.84824
Mammals	Balaenoptera_musculus	33	0.358127	0.876044
Mammals	Balaenoptera_musculus	34	0.356081	0.871039
Mammals	Balaenoptera_musculus	35	0.350534	0.857471
Mammals	Balaenoptera_musculus	36	0.364356	0.891281
Mammals	Balaenoptera_musculus	37	0.352898	0.863254
Mammals	Balaenoptera_musculus	38	0.352035	0.861141
Mammals	Balaenoptera_musculus	39	0.343896	0.841234
Mammals	Balaenoptera_musculus	40	0.345488	0.845126
Mammals	Balaenoptera_musculus	41	0.343942	0.841345
Mammals	Balaenoptera_musculus	42	0.355035	0.868481
Mammals	Balaenoptera_musculus	43	0.349943	0.856025
Mammals	Balaenoptera_musculus	44	0.359218	0.878713
Mammals	Balaenoptera_musculus	45	0.36331	0.888723
Mammals	Balaenoptera_musculus	46	0.359263	0.878825
Mammals	Balaenoptera_musculus	47	0.369493	0.903848
Mammals	Balaenoptera_musculus	48	0.365629	0.894395
Mammals	Balaenoptera_musculus	49	0.361582	0.884497
Mammals	Balaenoptera_musculus	50	0.366947	0.89762
Mammals	Balaenoptera_musculus	51	0.356399	0.871818
Mammals	Balaenoptera_musculus	52	0.344124	0.84179
Mammals	Balaenoptera_musculus	53	0.352944	0.863366
Mammals	Balaenoptera_musculus	54	0.359718	0.879937
Mammals	Balaenoptera_musculus	55	0.352717	0.86281
Mammals	Balaenoptera_musculus	56	0.349443	0.854802
Mammals	Balaenoptera_musculus	57	0.357945	0.875599
Mammals	Balaenoptera_musculus	58	0.362537	0.886832
Mammals	Balaenoptera_musculus	59	0.351398	0.859584
Mammals	Balaenoptera_musculus	60	0.360264	0.881271
Mammals	Balaenoptera_musculus	61	0.358263	0.876378
Mammals	Balaenoptera_musculus	62	0.351989	0.86103
Mammals	Balaenoptera_musculus	63	0.353126	0.86381
Mammals	Balaenoptera_musculus	64	0.369766	0.904515
Mammals	Balaenoptera_musculus	65	0.367311	0.89851
Mammals	Balaenoptera_musculus	66	0.362992	0.887944
Mammals	Balaenoptera_musculus	67	0.366765	0.897175
Mammals	Balaenoptera_musculus	68	0.377859	0.924312
Mammals	Balaenoptera_musculus	69	0.378359	0.925535
Mammals	Balaenoptera_musculus	70	0.389998	0.954006
Mammals	Balaenoptera_musculus	71	0.373585	0.913857
Mammals	Balaenoptera_musculus	72	0.372403	0.910966
Mammals	Balaenoptera_musculus	73	0.378813	0.926647
Mammals	Balaenoptera_musculus	74	0.379586	0.928538
Mammals	Balaenoptera_musculus	75	0.387361	0.947556
Mammals	Balaenoptera_musculus	76	0.392589	0.960345
Mammals	Balaenoptera_musculus	77	0.387361	0.947556
Mammals	Balaenoptera_musculus	78	0.389498	0.952783
Mammals	Balaenoptera_musculus	79	0.39509	0.966462
Mammals	Balaenoptera_musculus	80	0.39459	0.965239
Mammals	Balaenoptera_musculus	81	0.395772	0.968131
Mammals	Balaenoptera_musculus	82	0.393726	0.963126
Mammals	Balaenoptera_musculus	83	0.409457	1.00161
Mammals	Balaenoptera_musculus	84	0.405092	0.99093
Mammals	Balaenoptera_musculus	85	0.425824	1.04164
Mammals	Balaenoptera_musculus	86	0.419686	1.02663
Mammals	Balaenoptera_musculus	87	0.432371	1.05766
Mammals	Balaenoptera_musculus	88	0.417913	1.02229
Mammals	Balaenoptera_musculus	89	0.426006	1.04209
Mammals	Balaenoptera_musculus	90	0.42446	1.03831
Mammals	Balaenoptera_musculus	91	0.431325	1.0551
Mammals	Balaenoptera_musculus	92	0.452512	1.10693
Mammals	Balaenoptera_musculus	93	0.442237	1.08179
Mammals	Balaenoptera_musculus	94	0.454603	1.11204
Mammals	Balaenoptera_musculus	95	0.455376	1.11393
Mammals	Balaenoptera_musculus	96	0.464833	1.13707
Mammals	Balaenoptera_musculus	97	0.467652	1.14396
Mammals	Balaenoptera_musculus	98	0.491384	1.20202
Mammals	Balaenoptera_musculus	99	0.49975	1.22248
Mammals	Balaenoptera_musculus	100	0.533167	1.30422
Mammals	Tupaia_belangeri	1	0.440779	1.06597
Mammals	Tupaia_belangeri	2	0.236383	0.571663
Mammals	Tupaia_belangeri	3	0.208972	0.505375
Mammals	Tupaia_belangeri	4	0.185586	0.448817
Mammals	Tupaia_belangeri	5	0.175024	0.423274
Mammals	Tupaia_belangeri	6	0.170849	0.413179
Mammals	Tupaia_belangeri	7	0.160489	0.388123
Mammals	Tupaia_belangeri	8	0.151285	0.365865
Mammals	Tupaia_belangeri	9	0.148519	0.359175
Mammals	Tupaia_belangeri	10	0.142534	0.344701
Mammals	Tupaia_belangeri	11	0.145652	0.352242
Mammals	Tupaia_belangeri	12	0.142836	0.345431
Mammals	Tupaia_belangeri	13	0.140924	0.340809
Mammals	Tupaia_belangeri	14	0.140774	0.340444
Mammals	Tupaia_belangeri	15	0.139868	0.338254
Mammals	Tupaia_belangeri	16	0.132827	0.321226
Mammals	Tupaia_belangeri	17	0.130614	0.315874
Mammals	Tupaia_belangeri	18	0.12991	0.314172
Mammals	Tupaia_belangeri	19	0.130463	0.31551
Mammals	Tupaia_belangeri	20	0.129055	0.312104
Mammals	Tupaia_belangeri	21	0.126691	0.306387
Mammals	Tupaia_belangeri	22	0.127798	0.309063
Mammals	Tupaia_belangeri	23	0.125383	0.303225
Mammals	Tupaia_belangeri	24	0.126088	0.304928
Mammals	Tupaia_belangeri	25	0.125836	0.30432
Mammals	Tupaia_belangeri	26	0.128049	0.309671
Mammals	Tupaia_belangeri	27	0.130966	0.316726
Mammals	Tupaia_belangeri	28	0.122165	0.295441
Mammals	Tupaia_belangeri	29	0.126037	0.304806
Mammals	Tupaia_belangeri	30	0.124478	0.301036
Mammals	Tupaia_belangeri	31	0.11799	0.285345
Mammals	Tupaia_belangeri	32	0.123321	0.298238
Mammals	Tupaia_belangeri	33	0.121762	0.294467
Mammals	Tupaia_belangeri	34	0.125786	0.304198
Mammals	Tupaia_belangeri	35	0.121813	0.294589
Mammals	Tupaia_belangeri	36	0.128602	0.311009
Mammals	Tupaia_belangeri	37	0.125082	0.302495
Mammals	Tupaia_belangeri	38	0.122617	0.296535
Mammals	Tupaia_belangeri	39	0.123372	0.29836
Mammals	Tupaia_belangeri	40	0.12307	0.29763
Mammals	Tupaia_belangeri	41	0.125937	0.304563
Mammals	Tupaia_belangeri	42	0.12654	0.306022
Mammals	Tupaia_belangeri	43	0.125635	0.303833
Mammals	Tupaia_belangeri	44	0.121662	0.294224
Mammals	Tupaia_belangeri	45	0.120656	0.291792
Mammals	Tupaia_belangeri	46	0.120505	0.291427
Mammals	Tupaia_belangeri	47	0.119398	0.288751
Mammals	Tupaia_belangeri	48	0.12312	0.297752
Mammals	Tupaia_belangeri	49	0.117839	0.28498
Mammals	Tupaia_belangeri	50	0.125434	0.303347
Mammals	Tupaia_belangeri	51	0.12302	0.297508
Mammals	Tupaia_belangeri	52	0.122768	0.2969
Mammals	Tupaia_belangeri	53	0.122265	0.295684
Mammals	Tupaia_belangeri	54	0.122215	0.295562
Mammals	Tupaia_belangeri	55	0.125886	0.304441
Mammals	Tupaia_belangeri	56	0.124478	0.301036
Mammals	Tupaia_belangeri	57	0.124931	0.30213
Mammals	Tupaia_belangeri	58	0.129306	0.312712
Mammals	Tupaia_belangeri	59	0.127798	0.309063
Mammals	Tupaia_belangeri	60	0.121008	0.292643
Mammals	Tupaia_belangeri	61	0.120002	0.29021
Mammals	Tupaia_belangeri	62	0.122517	0.296292
Mammals	Tupaia_belangeri	63	0.124579	0.301279
Mammals	Tupaia_belangeri	64	0.12483	0.301887
Mammals	Tupaia_belangeri	65	0.130011	0.314415
Mammals	Tupaia_belangeri	66	0.122869	0.297143
Mammals	Tupaia_belangeri	67	0.124528	0.301157
Mammals	Tupaia_belangeri	68	0.124227	0.300427
Mammals	Tupaia_belangeri	69	0.130866	0.316483
Mammals	Tupaia_belangeri	70	0.126842	0.306752
Mammals	Tupaia_belangeri	71	0.12815	0.309915
Mammals	Tupaia_belangeri	72	0.130363	0.315266
Mammals	Tupaia_belangeri	73	0.129055	0.312104
Mammals	Tupaia_belangeri	74	0.131871	0.318915
Mammals	Tupaia_belangeri	75	0.136901	0.331078
Mammals	Tupaia_belangeri	76	0.134537	0.325362
Mammals	Tupaia_belangeri	77	0.129558	0.31332
Mammals	Tupaia_belangeri	78	0.130061	0.314537
Mammals	Tupaia_belangeri	79	0.136951	0.3312
Mammals	Tupaia_belangeri	80	0.133984	0.324024
Mammals	Tupaia_belangeri	81	0.135291	0.327186
Mammals	Tupaia_belangeri	82	0.142232	0.343971
Mammals	Tupaia_belangeri	83	0.143087	0.346039
Mammals	Tupaia_belangeri	84	0.139114	0.33643
Mammals	Tupaia_belangeri	85	0.143339	0.346647
Mammals	Tupaia_belangeri	86	0.149776	0.362216
Mammals	Tupaia_belangeri	87	0.155862	0.376933
Mammals	Tupaia_belangeri	88	0.156465	0.378393
Mammals	Tupaia_belangeri	89	0.163456	0.395299
Mammals	Tupaia_belangeri	90	0.156918	0.379487
Mammals	Tupaia_belangeri	91	0.162199	0.392258
Mammals	Tupaia_belangeri	92	0.166927	0.403692
Mammals	Tupaia_belangeri	93	0.167429	0.404908
Mammals	Tupaia_belangeri	94	0.177036	0.428139
Mammals	Tupaia_belangeri	95	0.177438	0.429112
Mammals	Tupaia_belangeri	96	0.190565	0.460858
Mammals	Tupaia_belangeri	97	0.20676	0.500023
Mammals	Tupaia_belangeri	98	0.21883	0.529214
Mammals	Tupaia_belangeri	99	0.240507	0.581637
Mammals	Tupaia_belangeri	100	0.301765	0.729783
Mammals	Callithrix_jacchus	1	0.781645	1.90878
Mammals	Callithrix_jacchus	2	0.388968	0.949861
Mammals	Callithrix_jacchus	3	0.296802	0.724792
Mammals	Callithrix_jacchus	4	0.259407	0.633473
Mammals	Callithrix_jacchus	5	0.242914	0.593196
Mammals	Callithrix_jacchus	6	0.227302	0.555073
Mammals	Callithrix_jacchus	7	0.218252	0.532971
Mammals	Callithrix_jacchus	8	0.206011	0.50308
Mammals	Callithrix_jacchus	9	0.204818	0.500167
Mammals	Callithrix_jacchus	10	0.200436	0.489464
Mammals	Callithrix_jacchus	11	0.197376	0.481992
Mammals	Callithrix_jacchus	12	0.197453	0.482182
Mammals	Callithrix_jacchus	13	0.194964	0.476102
Mammals	Callithrix_jacchus	14	0.198024	0.483575
Mammals	Callithrix_jacchus	15	0.193927	0.473569
Mammals	Callithrix_jacchus	16	0.195871	0.478319
Mammals	Callithrix_jacchus	17	0.190607	0.465463
Mammals	Callithrix_jacchus	18	0.189881	0.46369
Mammals	Callithrix_jacchus	19	0.185602	0.453241
Mammals	Callithrix_jacchus	20	0.191178	0.466856
Mammals	Callithrix_jacchus	21	0.189155	0.461917
Mammals	Callithrix_jacchus	22	0.188066	0.459257
Mammals	Callithrix_jacchus	23	0.184565	0.450707
Mammals	Callithrix_jacchus	24	0.183787	0.448808
Mammals	Callithrix_jacchus	25	0.189907	0.463753
Mammals	Callithrix_jacchus	26	0.185784	0.453684
Mammals	Callithrix_jacchus	27	0.184772	0.451214
Mammals	Callithrix_jacchus	28	0.187262	0.457294
Mammals	Callithrix_jacchus	29	0.185835	0.453811
Mammals	Callithrix_jacchus	30	0.18804	0.459193
Mammals	Callithrix_jacchus	31	0.189777	0.463436
Mammals	Callithrix_jacchus	32	0.185161	0.452164
Mammals	Callithrix_jacchus	33	0.18931	0.462297
Mammals	Callithrix_jacchus	34	0.186147	0.454571
Mammals	Callithrix_jacchus	35	0.184435	0.450391
Mammals	Callithrix_jacchus	36	0.179067	0.437282
Mammals	Callithrix_jacchus	37	0.185239	0.452354
Mammals	Callithrix_jacchus	38	0.184539	0.450644
Mammals	Callithrix_jacchus	39	0.182153	0.444818
Mammals	Callithrix_jacchus	40	0.185369	0.452671
Mammals	Callithrix_jacchus	41	0.185083	0.451974
Mammals	Callithrix_jacchus	42	0.182568	0.445831
Mammals	Callithrix_jacchus	43	0.192708	0.470593
Mammals	Callithrix_jacchus	44	0.187547	0.45799
Mammals	Callithrix_jacchus	45	0.181738	0.443805
Mammals	Callithrix_jacchus	46	0.178626	0.436205
Mammals	Callithrix_jacchus	47	0.185706	0.453494
Mammals	Callithrix_jacchus	48	0.185628	0.453304
Mammals	Callithrix_jacchus	49	0.182542	0.445768
Mammals	Callithrix_jacchus	50	0.187573	0.458054
Mammals	Callithrix_jacchus	51	0.184176	0.449758
Mammals	Callithrix_jacchus	52	0.192033	0.468946
Mammals	Callithrix_jacchus	53	0.187573	0.458054
Mammals	Callithrix_jacchus	54	0.186743	0.456027
Mammals	Callithrix_jacchus	55	0.179171	0.437535
Mammals	Callithrix_jacchus	56	0.187132	0.456977
Mammals	Callithrix_jacchus	57	0.192371	0.469769
Mammals	Callithrix_jacchus	58	0.188896	0.461283
Mammals	Callithrix_jacchus	59	0.191774	0.468313
Mammals	Callithrix_jacchus	60	0.19486	0.475849
Mammals	Callithrix_jacchus	61	0.192837	0.470909
Mammals	Callithrix_jacchus	62	0.188818	0.461093
Mammals	Callithrix_jacchus	63	0.188169	0.45951
Mammals	Callithrix_jacchus	64	0.188014	0.45913
Mammals	Callithrix_jacchus	65	0.189207	0.462043
Mammals	Callithrix_jacchus	66	0.188273	0.459763
Mammals	Callithrix_jacchus	67	0.190166	0.464386
Mammals	Callithrix_jacchus	68	0.184565	0.450707
Mammals	Callithrix_jacchus	69	0.19499	0.476165
Mammals	Callithrix_jacchus	70	0.196909	0.480852
Mammals	Callithrix_jacchus	71	0.19346	0.472429
Mammals	Callithrix_jacchus	72	0.192863	0.470973
Mammals	Callithrix_jacchus	73	0.194679	0.475406
Mammals	Callithrix_jacchus	74	0.194497	0.474962
Mammals	Callithrix_jacchus	75	0.19958	0.487375
Mammals	Callithrix_jacchus	76	0.19971	0.487691
Mammals	Callithrix_jacchus	77	0.200073	0.488578
Mammals	Callithrix_jacchus	78	0.200306	0.489148
Mammals	Callithrix_jacchus	79	0.202718	0.495037
Mammals	Callithrix_jacchus	80	0.20111	0.491111
Mammals	Callithrix_jacchus	81	0.205233	0.50118
Mammals	Callithrix_jacchus	82	0.200228	0.488958
Mammals	Callithrix_jacchus	83	0.206711	0.50479
Mammals	Callithrix_jacchus	84	0.206193	0.503523
Mammals	Callithrix_jacchus	85	0.205959	0.502953
Mammals	Callithrix_jacchus	86	0.208605	0.509413
Mammals	Callithrix_jacchus	87	0.212935	0.519989
Mammals	Callithrix_jacchus	88	0.216281	0.528158
Mammals	Callithrix_jacchus	89	0.207489	0.50669
Mammals	Callithrix_jacchus	90	0.212209	0.518215
Mammals	Callithrix_jacchus	91	0.216722	0.529235
Mammals	Callithrix_jacchus	92	0.219159	0.535187
Mammals	Callithrix_jacchus	93	0.225954	0.551779
Mammals	Callithrix_jacchus	94	0.225746	0.551273
Mammals	Callithrix_jacchus	95	0.22738	0.555263
Mammals	Callithrix_jacchus	96	0.232385	0.567485
Mammals	Callithrix_jacchus	97	0.236353	0.577174
Mammals	Callithrix_jacchus	98	0.243381	0.594336
Mammals	Callithrix_jacchus	99	0.255828	0.624734
Mammals	Callithrix_jacchus	100	0.282124	0.688949
Mammals	Carlito_syrichta	1	0.582758	1.42275
Mammals	Carlito_syrichta	2	0.34668	0.846386
Mammals	Carlito_syrichta	3	0.267201	0.652346
Mammals	Carlito_syrichta	4	0.231191	0.564432
Mammals	Carlito_syrichta	5	0.215673	0.526545
Mammals	Carlito_syrichta	6	0.207442	0.50645
Mammals	Carlito_syrichta	7	0.192995	0.47118
Mammals	Carlito_syrichta	8	0.184979	0.451608
Mammals	Carlito_syrichta	9	0.180906	0.441666
Mammals	Carlito_syrichta	10	0.174176	0.425234
Mammals	Carlito_syrichta	11	0.174133	0.425129
Mammals	Carlito_syrichta	12	0.173919	0.424606
Mammals	Carlito_syrichta	13	0.170746	0.416861
Mammals	Carlito_syrichta	14	0.171261	0.418117
Mammals	Carlito_syrichta	15	0.16886	0.412256
Mammals	Carlito_syrichta	16	0.163159	0.398336
Mammals	Carlito_syrichta	17	0.161358	0.393941
Mammals	Carlito_syrichta	18	0.166888	0.407442
Mammals	Carlito_syrichta	19	0.164573	0.40179
Mammals	Carlito_syrichta	20	0.162001	0.395511
Mammals	Carlito_syrichta	21	0.158743	0.387556
Mammals	Carlito_syrichta	22	0.160029	0.390696
Mammals	Carlito_syrichta	23	0.159858	0.390278
Mammals	Carlito_syrichta	24	0.161144	0.393417
Mammals	Carlito_syrichta	25	0.158443	0.386824
Mammals	Carlito_syrichta	26	0.160329	0.391429
Mammals	Carlito_syrichta	27	0.158786	0.387661
Mammals	Carlito_syrichta	28	0.160844	0.392685
Mammals	Carlito_syrichta	29	0.163544	0.399278
Mammals	Carlito_syrichta	30	0.160844	0.392685
Mammals	Carlito_syrichta	31	0.164273	0.401058
Mammals	Carlito_syrichta	32	0.160758	0.392475
Mammals	Carlito_syrichta	33	0.157886	0.385463
Mammals	Carlito_syrichta	34	0.161444	0.39415
Mammals	Carlito_syrichta	35	0.161572	0.394464
Mammals	Carlito_syrichta	36	0.163116	0.398232
Mammals	Carlito_syrichta	37	0.159901	0.390382
Mammals	Carlito_syrichta	38	0.160929	0.392894
Mammals	Carlito_syrichta	39	0.159386	0.389126
Mammals	Carlito_syrichta	40	0.160243	0.391219
Mammals	Carlito_syrichta	41	0.163544	0.399278
Mammals	Carlito_syrichta	42	0.168474	0.411314
Mammals	Carlito_syrichta	43	0.165002	0.402837
Mammals	Carlito_syrichta	44	0.16303	0.398022
Mammals	Carlito_syrichta	45	0.159	0.388184
Mammals	Carlito_syrichta	46	0.165345	0.403674
Mammals	Carlito_syrichta	47	0.161615	0.394569
Mammals	Carlito_syrichta	48	0.164445	0.401476
Mammals	Carlito_syrichta	49	0.160458	0.391743
Mammals	Carlito_syrichta	50	0.162215	0.396034
Mammals	Carlito_syrichta	51	0.165388	0.403779
Mammals	Carlito_syrichta	52	0.163802	0.399906
Mammals	Carlito_syrichta	53	0.165216	0.40336
Mammals	Carlito_syrichta	54	0.166931	0.407546
Mammals	Carlito_syrichta	55	0.16886	0.412256
Mammals	Carlito_syrichta	56	0.164059	0.400534
Mammals	Carlito_syrichta	57	0.167102	0.407965
Mammals	Carlito_syrichta	58	0.166288	0.405977
Mammals	Carlito_syrichta	59	0.164145	0.400744
Mammals	Carlito_syrichta	60	0.163373	0.39886
Mammals	Carlito_syrichta	61	0.161572	0.394464
Mammals	Carlito_syrichta	62	0.165045	0.402941
Mammals	Carlito_syrichta	63	0.165688	0.404511
Mammals	Carlito_syrichta	64	0.168732	0.411942
Mammals	Carlito_syrichta	65	0.170532	0.416338
Mammals	Carlito_syrichta	66	0.162173	0.395929
Mammals	Carlito_syrichta	67	0.166802	0.407232
Mammals	Carlito_syrichta	68	0.167145	0.40807
Mammals	Carlito_syrichta	69	0.166202	0.405767
Mammals	Carlito_syrichta	70	0.169975	0.414977
Mammals	Carlito_syrichta	71	0.169417	0.413617
Mammals	Carlito_syrichta	72	0.174262	0.425443
Mammals	Carlito_syrichta	73	0.172933	0.422199
Mammals	Carlito_syrichta	74	0.170746	0.416861
Mammals	Carlito_syrichta	75	0.172247	0.420524
Mammals	Carlito_syrichta	76	0.180906	0.441666
Mammals	Carlito_syrichta	77	0.182878	0.44648
Mammals	Carlito_syrichta	78	0.181635	0.443445
Mammals	Carlito_syrichta	79	0.182021	0.444387
Mammals	Carlito_syrichta	80	0.176276	0.430362
Mammals	Carlito_syrichta	81	0.187379	0.457469
Mammals	Carlito_syrichta	82	0.185236	0.452236
Mammals	Carlito_syrichta	83	0.188108	0.459249
Mammals	Carlito_syrichta	84	0.191452	0.467412
Mammals	Carlito_syrichta	85	0.195396	0.477041
Mammals	Carlito_syrichta	86	0.193638	0.47275
Mammals	Carlito_syrichta	87	0.194539	0.474948
Mammals	Carlito_syrichta	88	0.197839	0.483006
Mammals	Carlito_syrichta	89	0.198268	0.484053
Mammals	Carlito_syrichta	90	0.199726	0.487611
Mammals	Carlito_syrichta	91	0.203841	0.497659
Mammals	Carlito_syrichta	92	0.202684	0.494833
Mammals	Carlito_syrichta	93	0.212586	0.519009
Mammals	Carlito_syrichta	94	0.215158	0.525289
Mammals	Carlito_syrichta	95	0.21623	0.527906
Mammals	Carlito_syrichta	96	0.223303	0.545174
Mammals	Carlito_syrichta	97	0.24058	0.587353
Mammals	Carlito_syrichta	98	0.246881	0.602738
Mammals	Carlito_syrichta	99	0.2624	0.640624
Mammals	Carlito_syrichta	100	0.284606	0.694838
Mammals	Homo_sapiens	1	0.800316	1.94961
Mammals	Homo_sapiens	2	0.411753	1.00305
Mammals	Homo_sapiens	3	0.317397	0.773195
Mammals	Homo_sapiens	4	0.269105	0.655554
Mammals	Homo_sapiens	5	0.250154	0.609388
Mammals	Homo_sapiens	6	0.2387	0.581486
Mammals	Homo_sapiens	7	0.225601	0.549575
Mammals	Homo_sapiens	8	0.215793	0.525682
Mammals	Homo_sapiens	9	0.21305	0.519
Mammals	Homo_sapiens	10	0.205802	0.501344
Mammals	Homo_sapiens	11	0.207265	0.504908
Mammals	Homo_sapiens	12	0.201928	0.491908
Mammals	Homo_sapiens	13	0.1999	0.486968
Mammals	Homo_sapiens	14	0.196742	0.479273
Mammals	Homo_sapiens	15	0.192187	0.468177
Mammals	Homo_sapiens	16	0.195279	0.47571
Mammals	Homo_sapiens	17	0.1936	0.47162
Mammals	Homo_sapiens	18	0.192187	0.468177
Mammals	Homo_sapiens	19	0.192536	0.469028
Mammals	Homo_sapiens	20	0.187017	0.455583
Mammals	Homo_sapiens	21	0.187698	0.457243
Mammals	Homo_sapiens	22	0.190674	0.464492
Mammals	Homo_sapiens	23	0.189909	0.462629
Mammals	Homo_sapiens	24	0.184041	0.448334
Mammals	Homo_sapiens	25	0.18587	0.452789
Mammals	Homo_sapiens	26	0.182163	0.443758
Mammals	Homo_sapiens	27	0.187283	0.456231
Mammals	Homo_sapiens	28	0.184307	0.448982
Mammals	Homo_sapiens	29	0.183609	0.447281
Mammals	Homo_sapiens	30	0.18203	0.443434
Mammals	Homo_sapiens	31	0.181997	0.443353
Mammals	Homo_sapiens	32	0.184174	0.448658
Mammals	Homo_sapiens	33	0.183127	0.446107
Mammals	Homo_sapiens	34	0.18592	0.45291
Mammals	Homo_sapiens	35	0.182828	0.445378
Mammals	Homo_sapiens	36	0.183526	0.447079
Mammals	Homo_sapiens	37	0.179985	0.438453
Mammals	Homo_sapiens	38	0.182994	0.445783
Mammals	Homo_sapiens	39	0.182678	0.445014
Mammals	Homo_sapiens	40	0.182628	0.444892
Mammals	Homo_sapiens	41	0.179004	0.436064
Mammals	Homo_sapiens	42	0.179885	0.43821
Mammals	Homo_sapiens	43	0.177043	0.431285
Mammals	Homo_sapiens	44	0.183659	0.447403
Mammals	Homo_sapiens	45	0.179603	0.437522
Mammals	Homo_sapiens	46	0.179736	0.437846
Mammals	Homo_sapiens	47	0.17937	0.436955
Mammals	Homo_sapiens	48	0.179403	0.437036
Mammals	Homo_sapiens	49	0.18321	0.446309
Mammals	Homo_sapiens	50	0.178256	0.434242
Mammals	Homo_sapiens	51	0.17917	0.436469
Mammals	Homo_sapiens	52	0.177841	0.433229
Mammals	Homo_sapiens	53	0.182346	0.444204
Mammals	Homo_sapiens	54	0.182695	0.445054
Mammals	Homo_sapiens	55	0.180451	0.439587
Mammals	Homo_sapiens	56	0.181082	0.441126
Mammals	Homo_sapiens	57	0.184756	0.450076
Mammals	Homo_sapiens	58	0.184507	0.449468
Mammals	Homo_sapiens	59	0.181415	0.441936
Mammals	Homo_sapiens	60	0.181315	0.441693
Mammals	Homo_sapiens	61	0.182096	0.443596
Mammals	Homo_sapiens	62	0.182944	0.445662
Mammals	Homo_sapiens	63	0.181731	0.442705
Mammals	Homo_sapiens	64	0.180301	0.439223
Mammals	Homo_sapiens	65	0.186635	0.454652
Mammals	Homo_sapiens	66	0.181282	0.441612
Mammals	Homo_sapiens	67	0.185338	0.451493
Mammals	Homo_sapiens	68	0.185753	0.452505
Mammals	Homo_sapiens	69	0.190508	0.464087
Mammals	Homo_sapiens	70	0.189461	0.461536
Mammals	Homo_sapiens	71	0.184025	0.448294
Mammals	Homo_sapiens	72	0.188347	0.458823
Mammals	Homo_sapiens	73	0.189361	0.461293
Mammals	Homo_sapiens	74	0.19212	0.468015
Mammals	Homo_sapiens	75	0.189244	0.46101
Mammals	Homo_sapiens	76	0.188097	0.458215
Mammals	Homo_sapiens	77	0.186136	0.453437
Mammals	Homo_sapiens	78	0.192602	0.46919
Mammals	Homo_sapiens	79	0.193899	0.472349
Mammals	Homo_sapiens	80	0.188347	0.458823
Mammals	Homo_sapiens	81	0.191273	0.46595
Mammals	Homo_sapiens	82	0.193068	0.470324
Mammals	Homo_sapiens	83	0.191439	0.466355
Mammals	Homo_sapiens	84	0.194165	0.472997
Mammals	Homo_sapiens	85	0.197756	0.481744
Mammals	Homo_sapiens	86	0.200083	0.487413
Mammals	Homo_sapiens	87	0.202643	0.49365
Mammals	Homo_sapiens	88	0.200798	0.489155
Mammals	Homo_sapiens	89	0.205519	0.500655
Mammals	Homo_sapiens	90	0.205569	0.500777
Mammals	Homo_sapiens	91	0.208761	0.508552
Mammals	Homo_sapiens	92	0.206832	0.503855
Mammals	Homo_sapiens	93	0.207165	0.504665
Mammals	Homo_sapiens	94	0.212917	0.518676
Mammals	Homo_sapiens	95	0.213698	0.52058
Mammals	Homo_sapiens	96	0.221461	0.539491
Mammals	Homo_sapiens	97	0.223689	0.544918
Mammals	Homo_sapiens	98	0.234079	0.570228
Mammals	Homo_sapiens	99	0.227645	0.554556
Mammals	Homo_sapiens	100	0.22319	0.543703
Mammals	Macaca_mulatta	1	1.03777	2.53114
Mammals	Macaca_mulatta	2	0.500493	1.22072
Mammals	Macaca_mulatta	3	0.36548	0.891413
Mammals	Macaca_mulatta	4	0.316408	0.771727
Mammals	Macaca_mulatta	5	0.286834	0.699594
Mammals	Macaca_mulatta	6	0.265901	0.648539
Mammals	Macaca_mulatta	7	0.257468	0.627972
Mammals	Macaca_mulatta	8	0.245956	0.599892
Mammals	Macaca_mulatta	9	0.242696	0.591942
Mammals	Macaca_mulatta	10	0.233366	0.569186
Mammals	Macaca_mulatta	11	0.23229	0.56656
Mammals	Macaca_mulatta	12	0.226339	0.552046
Mammals	Macaca_mulatta	13	0.223648	0.545482
Mammals	Macaca_mulatta	14	0.224874	0.548472
Mammals	Macaca_mulatta	15	0.221644	0.540595
Mammals	Macaca_mulatta	16	0.21967	0.535782
Mammals	Macaca_mulatta	17	0.217278	0.529947
Mammals	Macaca_mulatta	18	0.213839	0.521559
Mammals	Macaca_mulatta	19	0.211507	0.51587
Mammals	Macaca_mulatta	20	0.212942	0.519371
Mammals	Macaca_mulatta	21	0.216531	0.528123
Mammals	Macaca_mulatta	22	0.21976	0.536
Mammals	Macaca_mulatta	23	0.21375	0.52134
Mammals	Macaca_mulatta	24	0.210909	0.514412
Mammals	Macaca_mulatta	25	0.214886	0.524112
Mammals	Macaca_mulatta	26	0.211656	0.516235
Mammals	Macaca_mulatta	27	0.210042	0.512297
Mammals	Macaca_mulatta	28	0.217816	0.53126
Mammals	Macaca_mulatta	29	0.211896	0.516818
Mammals	Macaca_mulatta	30	0.212882	0.519225
Mammals	Macaca_mulatta	31	0.217637	0.530822
Mammals	Macaca_mulatta	32	0.210819	0.514193
Mammals	Macaca_mulatta	33	0.209324	0.510546
Mammals	Macaca_mulatta	34	0.211268	0.515287
Mammals	Macaca_mulatta	35	0.21366	0.521122
Mammals	Macaca_mulatta	36	0.211028	0.514703
Mammals	Macaca_mulatta	37	0.211118	0.514922
Mammals	Macaca_mulatta	38	0.210789	0.51412
Mammals	Macaca_mulatta	39	0.209354	0.510619
Mammals	Macaca_mulatta	40	0.208726	0.509087
Mammals	Macaca_mulatta	41	0.211148	0.514995
Mammals	Macaca_mulatta	42	0.208696	0.509014
Mammals	Macaca_mulatta	43	0.211148	0.514995
Mammals	Macaca_mulatta	44	0.21354	0.52083
Mammals	Macaca_mulatta	45	0.214677	0.523601
Mammals	Macaca_mulatta	46	0.224575	0.547743
Mammals	Macaca_mulatta	47	0.216979	0.529217
Mammals	Macaca_mulatta	48	0.217876	0.531406
Mammals	Macaca_mulatta	49	0.212912	0.519298
Mammals	Macaca_mulatta	50	0.216889	0.528999
Mammals	Macaca_mulatta	51	0.216351	0.527686
Mammals	Macaca_mulatta	52	0.215185	0.524841
Mammals	Macaca_mulatta	53	0.212135	0.517402
Mammals	Macaca_mulatta	54	0.21662	0.528342
Mammals	Macaca_mulatta	55	0.21357	0.520903
Mammals	Macaca_mulatta	56	0.217727	0.531041
Mammals	Macaca_mulatta	57	0.214677	0.523601
Mammals	Macaca_mulatta	58	0.220328	0.537386
Mammals	Macaca_mulatta	59	0.222392	0.542419
Mammals	Macaca_mulatta	60	0.216052	0.526956
Mammals	Macaca_mulatta	61	0.21967	0.535782
Mammals	Macaca_mulatta	62	0.223827	0.54592
Mammals	Macaca_mulatta	63	0.216561	0.528196
Mammals	Macaca_mulatta	64	0.221285	0.53972
Mammals	Macaca_mulatta	65	0.21665	0.528415
Mammals	Macaca_mulatta	66	0.219102	0.534396
Mammals	Macaca_mulatta	67	0.223558	0.545263
Mammals	Macaca_mulatta	68	0.221853	0.541106
Mammals	Macaca_mulatta	69	0.221644	0.540595
Mammals	Macaca_mulatta	70	0.224963	0.548691
Mammals	Macaca_mulatta	71	0.225801	0.550733
Mammals	Macaca_mulatta	72	0.221375	0.539939
Mammals	Macaca_mulatta	73	0.224605	0.547816
Mammals	Macaca_mulatta	74	0.224485	0.547524
Mammals	Macaca_mulatta	75	0.224844	0.548399
Mammals	Macaca_mulatta	76	0.23827	0.581147
Mammals	Macaca_mulatta	77	0.236985	0.578011
Mammals	Macaca_mulatta	78	0.231632	0.564956
Mammals	Macaca_mulatta	79	0.23205	0.565977
Mammals	Macaca_mulatta	80	0.237433	0.579105
Mammals	Macaca_mulatta	81	0.235041	0.57327
Mammals	Macaca_mulatta	82	0.239616	0.584429
Mammals	Macaca_mulatta	83	0.241679	0.589462
Mammals	Macaca_mulatta	84	0.239437	0.583992
Mammals	Macaca_mulatta	85	0.239885	0.585086
Mammals	Macaca_mulatta	86	0.247241	0.603028
Mammals	Macaca_mulatta	87	0.251129	0.612509
Mammals	Macaca_mulatta	88	0.249664	0.608936
Mammals	Macaca_mulatta	89	0.252146	0.614989
Mammals	Macaca_mulatta	90	0.262163	0.639422
Mammals	Macaca_mulatta	91	0.265632	0.647883
Mammals	Macaca_mulatta	92	0.264526	0.645184
Mammals	Macaca_mulatta	93	0.269609	0.657583
Mammals	Macaca_mulatta	94	0.273855	0.66794
Mammals	Macaca_mulatta	95	0.273407	0.666846
Mammals	Macaca_mulatta	96	0.282288	0.688508
Mammals	Macaca_mulatta	97	0.295715	0.721256
Mammals	Macaca_mulatta	98	0.298167	0.727236
Mammals	Macaca_mulatta	99	0.308185	0.75167
Mammals	Macaca_mulatta	100	0.347418	0.847361
Mammals	Oryctolagus_cuniculus	1	0.890607	2.03567
Mammals	Oryctolagus_cuniculus	2	0.519651	1.18777
Mammals	Oryctolagus_cuniculus	3	0.434687	0.993571
Mammals	Oryctolagus_cuniculus	4	0.386767	0.884039
Mammals	Oryctolagus_cuniculus	5	0.369601	0.844802
Mammals	Oryctolagus_cuniculus	6	0.360566	0.82415
Mammals	Oryctolagus_cuniculus	7	0.34538	0.78944
Mammals	Oryctolagus_cuniculus	8	0.338604	0.773951
Mammals	Oryctolagus_cuniculus	9	0.324252	0.741147
Mammals	Oryctolagus_cuniculus	10	0.318866	0.728836
Mammals	Oryctolagus_cuniculus	11	0.311985	0.713109
Mammals	Oryctolagus_cuniculus	12	0.310804	0.710409
Mammals	Oryctolagus_cuniculus	13	0.314348	0.71851
Mammals	Oryctolagus_cuniculus	14	0.314383	0.71859
Mammals	Oryctolagus_cuniculus	15	0.306043	0.699527
Mammals	Oryctolagus_cuniculus	16	0.313897	0.717478
Mammals	Oryctolagus_cuniculus	17	0.307607	0.703101
Mammals	Oryctolagus_cuniculus	18	0.298746	0.682847
Mammals	Oryctolagus_cuniculus	19	0.304062	0.694999
Mammals	Oryctolagus_cuniculus	20	0.302221	0.69079
Mammals	Oryctolagus_cuniculus	21	0.30017	0.686103
Mammals	Oryctolagus_cuniculus	22	0.303958	0.694761
Mammals	Oryctolagus_cuniculus	23	0.302116	0.690551
Mammals	Oryctolagus_cuniculus	24	0.300692	0.687295
Mammals	Oryctolagus_cuniculus	25	0.295722	0.675937
Mammals	Oryctolagus_cuniculus	26	0.296522	0.677763
Mammals	Oryctolagus_cuniculus	27	0.302916	0.692378
Mammals	Oryctolagus_cuniculus	28	0.300796	0.687533
Mammals	Oryctolagus_cuniculus	29	0.298919	0.683244
Mammals	Oryctolagus_cuniculus	30	0.296695	0.678161
Mammals	Oryctolagus_cuniculus	31	0.298572	0.68245
Mammals	Oryctolagus_cuniculus	32	0.300692	0.687295
Mammals	Oryctolagus_cuniculus	33	0.302533	0.691505
Mammals	Oryctolagus_cuniculus	34	0.299545	0.684674
Mammals	Oryctolagus_cuniculus	35	0.306217	0.699924
Mammals	Oryctolagus_cuniculus	36	0.310317	0.709297
Mammals	Oryctolagus_cuniculus	37	0.304028	0.69492
Mammals	Oryctolagus_cuniculus	38	0.297112	0.679114
Mammals	Oryctolagus_cuniculus	39	0.295688	0.675857
Mammals	Oryctolagus_cuniculus	40	0.298711	0.682767
Mammals	Oryctolagus_cuniculus	41	0.296522	0.677763
Mammals	Oryctolagus_cuniculus	42	0.301074	0.688169
Mammals	Oryctolagus_cuniculus	43	0.292386	0.668311
Mammals	Oryctolagus_cuniculus	44	0.294124	0.672283
Mammals	Oryctolagus_cuniculus	45	0.292074	0.667597
Mammals	Oryctolagus_cuniculus	46	0.300414	0.686659
Mammals	Oryctolagus_cuniculus	47	0.298815	0.683006
Mammals	Oryctolagus_cuniculus	48	0.295583	0.675619
Mammals	Oryctolagus_cuniculus	49	0.295514	0.67546
Mammals	Oryctolagus_cuniculus	50	0.298607	0.682529
Mammals	Oryctolagus_cuniculus	51	0.302603	0.691663
Mammals	Oryctolagus_cuniculus	52	0.30368	0.694126
Mammals	Oryctolagus_cuniculus	53	0.296035	0.676651
Mammals	Oryctolagus_cuniculus	54	0.290927	0.664976
Mammals	Oryctolagus_cuniculus	55	0.301943	0.690154
Mammals	Oryctolagus_cuniculus	56	0.30236	0.691107
Mammals	Oryctolagus_cuniculus	57	0.300448	0.686739
Mammals	Oryctolagus_cuniculus	58	0.304653	0.69635
Mammals	Oryctolagus_cuniculus	59	0.30229	0.690949
Mammals	Oryctolagus_cuniculus	60	0.303402	0.69349
Mammals	Oryctolagus_cuniculus	61	0.310491	0.709694
Mammals	Oryctolagus_cuniculus	62	0.312993	0.715413
Mammals	Oryctolagus_cuniculus	63	0.310213	0.709058
Mammals	Oryctolagus_cuniculus	64	0.307016	0.701751
Mammals	Oryctolagus_cuniculus	65	0.308858	0.705961
Mammals	Oryctolagus_cuniculus	66	0.31129	0.711521
Mammals	Oryctolagus_cuniculus	67	0.311673	0.712394
Mammals	Oryctolagus_cuniculus	68	0.319283	0.729789
Mammals	Oryctolagus_cuniculus	69	0.313966	0.717637
Mammals	Oryctolagus_cuniculus	70	0.315877	0.722005
Mammals	Oryctolagus_cuniculus	71	0.322271	0.73662
Mammals	Oryctolagus_cuniculus	72	0.315287	0.720655
Mammals	Oryctolagus_cuniculus	73	0.31904	0.729233
Mammals	Oryctolagus_cuniculus	74	0.320117	0.731695
Mammals	Oryctolagus_cuniculus	75	0.322932	0.738129
Mammals	Oryctolagus_cuniculus	76	0.320951	0.733602
Mammals	Oryctolagus_cuniculus	77	0.325607	0.744245
Mammals	Oryctolagus_cuniculus	78	0.326928	0.747263
Mammals	Oryctolagus_cuniculus	79	0.325677	0.744404
Mammals	Oryctolagus_cuniculus	80	0.329708	0.753618
Mammals	Oryctolagus_cuniculus	81	0.330542	0.755524
Mammals	Oryctolagus_cuniculus	82	0.340237	0.777685
Mammals	Oryctolagus_cuniculus	83	0.344615	0.787693
Mammals	Oryctolagus_cuniculus	84	0.343399	0.784913
Mammals	Oryctolagus_cuniculus	85	0.33916	0.775222
Mammals	Oryctolagus_cuniculus	86	0.348021	0.795477
Mammals	Oryctolagus_cuniculus	87	0.347291	0.793809
Mammals	Oryctolagus_cuniculus	88	0.354797	0.810965
Mammals	Oryctolagus_cuniculus	89	0.360288	0.823515
Mammals	Oryctolagus_cuniculus	90	0.364909	0.834079
Mammals	Oryctolagus_cuniculus	91	0.365153	0.834635
Mammals	Oryctolagus_cuniculus	92	0.367724	0.840513
Mammals	Oryctolagus_cuniculus	93	0.37801	0.864023
Mammals	Oryctolagus_cuniculus	94	0.376342	0.860211
Mammals	Oryctolagus_cuniculus	95	0.392397	0.896907
Mammals	Oryctolagus_cuniculus	96	0.396289	0.905803
Mammals	Oryctolagus_cuniculus	97	0.408799	0.934397
Mammals	Oryctolagus_cuniculus	98	0.417729	0.95481
Mammals	Oryctolagus_cuniculus	99	0.440873	1.00771
Mammals	Oryctolagus_cuniculus	100	0.478368	1.09341
Mammals	Prolemur_simus	1	0.733325	1.79605
Mammals	Prolemur_simus	2	0.38591	0.945164
Mammals	Prolemur_simus	3	0.309558	0.758163
Mammals	Prolemur_simus	4	0.282432	0.691726
Mammals	Prolemur_simus	5	0.270863	0.663393
Mammals	Prolemur_simus	6	0.249362	0.610732
Mammals	Prolemur_simus	7	0.239708	0.587088
Mammals	Prolemur_simus	8	0.234482	0.574289
Mammals	Prolemur_simus	9	0.228897	0.560611
Mammals	Prolemur_simus	10	0.223831	0.548203
Mammals	Prolemur_simus	11	0.224709	0.550352
Mammals	Prolemur_simus	12	0.22439	0.549571
Mammals	Prolemur_simus	13	0.229057	0.561002
Mammals	Prolemur_simus	14	0.225666	0.552697
Mammals	Prolemur_simus	15	0.224669	0.550254
Mammals	Prolemur_simus	16	0.221238	0.541852
Mammals	Prolemur_simus	17	0.217129	0.531789
Mammals	Prolemur_simus	18	0.215973	0.528956
Mammals	Prolemur_simus	19	0.217648	0.533059
Mammals	Prolemur_simus	20	0.223432	0.547226
Mammals	Prolemur_simus	21	0.217449	0.532571
Mammals	Prolemur_simus	22	0.214018	0.524168
Mammals	Prolemur_simus	23	0.215853	0.528662
Mammals	Prolemur_simus	24	0.219044	0.536479
Mammals	Prolemur_simus	25	0.20967	0.513519
Mammals	Prolemur_simus	26	0.212741	0.521042
Mammals	Prolemur_simus	27	0.21318	0.522116
Mammals	Prolemur_simus	28	0.212103	0.519479
Mammals	Prolemur_simus	29	0.215574	0.527979
Mammals	Prolemur_simus	30	0.215773	0.528467
Mammals	Prolemur_simus	31	0.212741	0.521042
Mammals	Prolemur_simus	32	0.212502	0.520456
Mammals	Prolemur_simus	33	0.217249	0.532082
Mammals	Prolemur_simus	34	0.212901	0.521433
Mammals	Prolemur_simus	35	0.210388	0.515277
Mammals	Prolemur_simus	36	0.21685	0.531105
Mammals	Prolemur_simus	37	0.217688	0.533157
Mammals	Prolemur_simus	38	0.210627	0.515864
Mammals	Prolemur_simus	39	0.209031	0.511956
Mammals	Prolemur_simus	40	0.213898	0.523875
Mammals	Prolemur_simus	41	0.211944	0.519088
Mammals	Prolemur_simus	42	0.216571	0.530421
Mammals	Prolemur_simus	43	0.21681	0.531007
Mammals	Prolemur_simus	44	0.210388	0.515277
Mammals	Prolemur_simus	45	0.218446	0.535013
Mammals	Prolemur_simus	46	0.218406	0.534915
Mammals	Prolemur_simus	47	0.21701	0.531496
Mammals	Prolemur_simus	48	0.214337	0.52495
Mammals	Prolemur_simus	49	0.214616	0.525634
Mammals	Prolemur_simus	50	0.224669	0.550254
Mammals	Prolemur_simus	51	0.217728	0.533254
Mammals	Prolemur_simus	52	0.21701	0.531496
Mammals	Prolemur_simus	53	0.2206	0.540289
Mammals	Prolemur_simus	54	0.217648	0.533059
Mammals	Prolemur_simus	55	0.217329	0.532277
Mammals	Prolemur_simus	56	0.218845	0.53599
Mammals	Prolemur_simus	57	0.221717	0.543025
Mammals	Prolemur_simus	58	0.219603	0.537846
Mammals	Prolemur_simus	59	0.224868	0.550743
Mammals	Prolemur_simus	60	0.221398	0.542243
Mammals	Prolemur_simus	61	0.220241	0.53941
Mammals	Prolemur_simus	62	0.220799	0.540777
Mammals	Prolemur_simus	63	0.215973	0.528956
Mammals	Prolemur_simus	64	0.225467	0.552208
Mammals	Prolemur_simus	65	0.225547	0.552404
Mammals	Prolemur_simus	66	0.220281	0.539507
Mammals	Prolemur_simus	67	0.225227	0.551622
Mammals	Prolemur_simus	68	0.226185	0.553967
Mammals	Prolemur_simus	69	0.230613	0.564812
Mammals	Prolemur_simus	70	0.235998	0.578002
Mammals	Prolemur_simus	71	0.233924	0.572921
Mammals	Prolemur_simus	72	0.234402	0.574094
Mammals	Prolemur_simus	73	0.228219	0.55895
Mammals	Prolemur_simus	74	0.233804	0.572628
Mammals	Prolemur_simus	75	0.24629	0.603209
Mammals	Prolemur_simus	76	0.232887	0.570381
Mammals	Prolemur_simus	77	0.240785	0.589726
Mammals	Prolemur_simus	78	0.236916	0.580249
Mammals	Prolemur_simus	79	0.241902	0.592461
Mammals	Prolemur_simus	80	0.24621	0.603013
Mammals	Prolemur_simus	81	0.239588	0.586795
Mammals	Prolemur_simus	82	0.238033	0.582984
Mammals	Prolemur_simus	83	0.244575	0.599007
Mammals	Prolemur_simus	84	0.240905	0.590019
Mammals	Prolemur_simus	85	0.246649	0.604088
Mammals	Prolemur_simus	86	0.256103	0.627243
Mammals	Prolemur_simus	87	0.254787	0.624019
Mammals	Prolemur_simus	88	0.261808	0.641215
Mammals	Prolemur_simus	89	0.263842	0.646197
Mammals	Prolemur_simus	90	0.263523	0.645416
Mammals	Prolemur_simus	91	0.264201	0.647077
Mammals	Prolemur_simus	92	0.274932	0.673358
Mammals	Prolemur_simus	93	0.278203	0.68137
Mammals	Prolemur_simus	94	0.282073	0.690847
Mammals	Prolemur_simus	95	0.281873	0.690358
Mammals	Prolemur_simus	96	0.293601	0.719083
Mammals	Prolemur_simus	97	0.295795	0.724456
Mammals	Prolemur_simus	98	0.306048	0.749565
Mammals	Prolemur_simus	99	0.324238	0.794117
Mammals	Prolemur_simus	100	0.369754	0.905595
Mammals	Neovison_vison	1	0.897171	2.15666
Mammals	Neovison_vison	2	0.531358	1.2773
Mammals	Neovison_vison	3	0.443514	1.06614
Mammals	Neovison_vison	4	0.394393	0.948061
Mammals	Neovison_vison	5	0.372885	0.896358
Mammals	Neovison_vison	6	0.356343	0.856594
Mammals	Neovison_vison	7	0.345947	0.831602
Mammals	Neovison_vison	8	0.340264	0.817943
Mammals	Neovison_vison	9	0.334498	0.804081
Mammals	Neovison_vison	10	0.326122	0.783946
Mammals	Neovison_vison	11	0.326964	0.78597
Mammals	Neovison_vison	12	0.32326	0.777066
Mammals	Neovison_vison	13	0.319429	0.767859
Mammals	Neovison_vison	14	0.328942	0.790726
Mammals	Neovison_vison	15	0.324859	0.780911
Mammals	Neovison_vison	16	0.315557	0.75855
Mammals	Neovison_vison	17	0.319471	0.76796
Mammals	Neovison_vison	18	0.314925	0.757032
Mammals	Neovison_vison	19	0.309117	0.74307
Mammals	Neovison_vison	20	0.315809	0.759157
Mammals	Neovison_vison	21	0.308107	0.740641
Mammals	Neovison_vison	22	0.312863	0.752075
Mammals	Neovison_vison	23	0.314294	0.755515
Mammals	Neovison_vison	24	0.308612	0.741855
Mammals	Neovison_vison	25	0.308023	0.740439
Mammals	Neovison_vison	26	0.307349	0.73882
Mammals	Neovison_vison	27	0.308822	0.742361
Mammals	Neovison_vison	28	0.3116	0.749039
Mammals	Neovison_vison	29	0.312653	0.751569
Mammals	Neovison_vison	30	0.313663	0.753997
Mammals	Neovison_vison	31	0.306591	0.736999
Mammals	Neovison_vison	32	0.310422	0.746206
Mammals	Neovison_vison	33	0.310253	0.745801
Mammals	Neovison_vison	34	0.315136	0.757538
Mammals	Neovison_vison	35	0.318882	0.766543
Mammals	Neovison_vison	36	0.315978	0.759562
Mammals	Neovison_vison	37	0.311811	0.749545
Mammals	Neovison_vison	38	0.311179	0.748027
Mammals	Neovison_vison	39	0.316272	0.76027
Mammals	Neovison_vison	40	0.310969	0.747521
Mammals	Neovison_vison	41	0.31421	0.755312
Mammals	Neovison_vison	42	0.30958	0.744183
Mammals	Neovison_vison	43	0.310843	0.747218
Mammals	Neovison_vison	44	0.312779	0.751872
Mammals	Neovison_vison	45	0.317198	0.762496
Mammals	Neovison_vison	46	0.317283	0.762699
Mammals	Neovison_vison	47	0.311053	0.747724
Mammals	Neovison_vison	48	0.316946	0.761889
Mammals	Neovison_vison	49	0.320355	0.770085
Mammals	Neovison_vison	50	0.318377	0.765329
Mammals	Neovison_vison	51	0.318672	0.766038
Mammals	Neovison_vison	52	0.320355	0.770085
Mammals	Neovison_vison	53	0.318419	0.76543
Mammals	Neovison_vison	54	0.321492	0.772817
Mammals	Neovison_vison	55	0.322418	0.775043
Mammals	Neovison_vison	56	0.318966	0.766746
Mammals	Neovison_vison	57	0.313663	0.753997
Mammals	Neovison_vison	58	0.321071	0.771805
Mammals	Neovison_vison	59	0.313242	0.752985
Mammals	Neovison_vison	60	0.31501	0.757235
Mammals	Neovison_vison	61	0.31783	0.764014
Mammals	Neovison_vison	62	0.320397	0.770186
Mammals	Neovison_vison	63	0.325069	0.781417
Mammals	Neovison_vison	64	0.327637	0.787589
Mammals	Neovison_vison	65	0.328942	0.790726
Mammals	Neovison_vison	66	0.328689	0.790118
Mammals	Neovison_vison	67	0.33475	0.804688
Mammals	Neovison_vison	68	0.322081	0.774233
Mammals	Neovison_vison	69	0.326374	0.784554
Mammals	Neovison_vison	70	0.330668	0.794874
Mammals	Neovison_vison	71	0.331131	0.795987
Mammals	Neovison_vison	72	0.343127	0.824823
Mammals	Neovison_vison	73	0.33353	0.801754
Mammals	Neovison_vison	74	0.338581	0.813896
Mammals	Neovison_vison	75	0.344936	0.829174
Mammals	Neovison_vison	76	0.342285	0.8228
Mammals	Neovison_vison	77	0.338286	0.813188
Mammals	Neovison_vison	78	0.337613	0.811569
Mammals	Neovison_vison	79	0.340812	0.819258
Mammals	Neovison_vison	80	0.348093	0.836763
Mammals	Neovison_vison	81	0.351924	0.84597
Mammals	Neovison_vison	82	0.346746	0.833525
Mammals	Neovison_vison	83	0.351208	0.84425
Mammals	Neovison_vison	84	0.353818	0.850523
Mammals	Neovison_vison	85	0.363667	0.874199
Mammals	Neovison_vison	86	0.361057	0.867926
Mammals	Neovison_vison	87	0.367624	0.88371
Mammals	Neovison_vison	88	0.37238	0.895144
Mammals	Neovison_vison	89	0.375537	0.902732
Mammals	Neovison_vison	90	0.378525	0.909916
Mammals	Neovison_vison	91	0.383997	0.92307
Mammals	Neovison_vison	92	0.385218	0.926004
Mammals	Neovison_vison	93	0.383197	0.921147
Mammals	Neovison_vison	94	0.391279	0.940574
Mammals	Neovison_vison	95	0.401844	0.96597
Mammals	Neovison_vison	96	0.402643	0.967893
Mammals	Neovison_vison	97	0.418848	1.00685
Mammals	Neovison_vison	98	0.426046	1.02415
Mammals	Neovison_vison	99	0.437453	1.05157
Mammals	Neovison_vison	100	0.464938	1.11764
Mammals	Panthera_leo	1	1.19778	2.88065
Mammals	Panthera_leo	2	0.670329	1.61214
Mammals	Panthera_leo	3	0.553943	1.33223
Mammals	Panthera_leo	4	0.490776	1.18032
Mammals	Panthera_leo	5	0.452207	1.08756
Mammals	Panthera_leo	6	0.438325	1.05417
Mammals	Panthera_leo	7	0.419967	1.01002
Mammals	Panthera_leo	8	0.406945	0.978704
Mammals	Panthera_leo	9	0.412326	0.991645
Mammals	Panthera_leo	10	0.398083	0.95739
Mammals	Panthera_leo	11	0.390893	0.9401
Mammals	Panthera_leo	12	0.39112	0.940643
Mammals	Panthera_leo	13	0.388633	0.934662
Mammals	Panthera_leo	14	0.37864	0.91063
Mammals	Panthera_leo	15	0.382076	0.918894
Mammals	Panthera_leo	16	0.373937	0.89932
Mammals	Panthera_leo	17	0.378323	0.909869
Mammals	Panthera_leo	18	0.378504	0.910304
Mammals	Panthera_leo	19	0.380222	0.914436
Mammals	Panthera_leo	20	0.376741	0.906063
Mammals	Panthera_leo	21	0.370637	0.891382
Mammals	Panthera_leo	22	0.37769	0.908346
Mammals	Panthera_leo	23	0.376967	0.906606
Mammals	Panthera_leo	24	0.368511	0.886271
Mammals	Panthera_leo	25	0.371134	0.892578
Mammals	Panthera_leo	26	0.368059	0.885184
Mammals	Panthera_leo	27	0.377962	0.908999
Mammals	Panthera_leo	28	0.369506	0.888663
Mammals	Panthera_leo	29	0.370727	0.8916
Mammals	Panthera_leo	30	0.370049	0.889968
Mammals	Panthera_leo	31	0.365392	0.878768
Mammals	Panthera_leo	32	0.366386	0.88116
Mammals	Panthera_leo	33	0.37231	0.895406
Mammals	Panthera_leo	34	0.373485	0.898233
Mammals	Panthera_leo	35	0.3724	0.895623
Mammals	Panthera_leo	36	0.366025	0.88029
Mammals	Panthera_leo	37	0.368602	0.886488
Mammals	Panthera_leo	38	0.364623	0.876919
Mammals	Panthera_leo	39	0.364171	0.875831
Mammals	Panthera_leo	40	0.364352	0.876266
Mammals	Panthera_leo	41	0.364849	0.877463
Mammals	Panthera_leo	42	0.363357	0.873874
Mammals	Panthera_leo	43	0.373937	0.89932
Mammals	Panthera_leo	44	0.367878	0.884749
Mammals	Panthera_leo	45	0.369778	0.889316
Mammals	Panthera_leo	46	0.374254	0.900082
Mammals	Panthera_leo	47	0.373124	0.897363
Mammals	Panthera_leo	48	0.366703	0.881921
Mammals	Panthera_leo	49	0.372038	0.894753
Mammals	Panthera_leo	50	0.372355	0.895514
Mammals	Panthera_leo	51	0.373892	0.899212
Mammals	Panthera_leo	52	0.368195	0.88551
Mammals	Panthera_leo	53	0.372581	0.896058
Mammals	Panthera_leo	54	0.372988	0.897037
Mammals	Panthera_leo	55	0.370456	0.890947
Mammals	Panthera_leo	56	0.369913	0.889642
Mammals	Panthera_leo	57	0.371179	0.892687
Mammals	Panthera_leo	58	0.362453	0.871699
Mammals	Panthera_leo	59	0.371541	0.893557
Mammals	Panthera_leo	60	0.37032	0.890621
Mammals	Panthera_leo	61	0.372445	0.895732
Mammals	Panthera_leo	62	0.376605	0.905736
Mammals	Panthera_leo	63	0.381443	0.917372
Mammals	Panthera_leo	64	0.375791	0.903779
Mammals	Panthera_leo	65	0.379816	0.913457
Mammals	Panthera_leo	66	0.37665	0.905845
Mammals	Panthera_leo	67	0.376243	0.904866
Mammals	Panthera_leo	68	0.377916	0.90889
Mammals	Panthera_leo	69	0.386146	0.928682
Mammals	Panthera_leo	70	0.389899	0.937707
Mammals	Panthera_leo	71	0.383297	0.921831
Mammals	Panthera_leo	72	0.387231	0.931291
Mammals	Panthera_leo	73	0.392114	0.943036
Mammals	Panthera_leo	74	0.394285	0.948256
Mammals	Panthera_leo	75	0.388542	0.934445
Mammals	Panthera_leo	76	0.3965	0.953584
Mammals	Panthera_leo	77	0.399078	0.959783
Mammals	Panthera_leo	78	0.404097	0.971853
Mammals	Panthera_leo	79	0.404458	0.972723
Mammals	Panthera_leo	80	0.400615	0.96348
Mammals	Panthera_leo	81	0.407081	0.97903
Mammals	Panthera_leo	82	0.412462	0.991971
Mammals	Panthera_leo	83	0.417254	1.0035
Mammals	Panthera_leo	84	0.422183	1.01535
Mammals	Panthera_leo	85	0.417345	1.00372
Mammals	Panthera_leo	86	0.414722	0.997408
Mammals	Panthera_leo	87	0.422364	1.01579
Mammals	Panthera_leo	88	0.42779	1.02884
Mammals	Panthera_leo	89	0.437285	1.05167
Mammals	Panthera_leo	90	0.441174	1.06102
Mammals	Panthera_leo	91	0.442169	1.06342
Mammals	Panthera_leo	92	0.445515	1.07146
Mammals	Panthera_leo	93	0.449539	1.08114
Mammals	Panthera_leo	94	0.457452	1.10017
Mammals	Panthera_leo	95	0.475402	1.14334
Mammals	Panthera_leo	96	0.466721	1.12246
Mammals	Panthera_leo	97	0.478477	1.15074
Mammals	Panthera_leo	98	0.493398	1.18662
Mammals	Panthera_leo	99	0.503753	1.21153
Mammals	Panthera_leo	100	0.543227	1.30646
Mammals	Microcebus_murinus	1	1.19318	2.9116
Mammals	Microcebus_murinus	2	0.61921	1.51101
Mammals	Microcebus_murinus	3	0.455629	1.11183
Mammals	Microcebus_murinus	4	0.40665	0.992313
Mammals	Microcebus_murinus	5	0.372448	0.908853
Mammals	Microcebus_murinus	6	0.35052	0.855345
Mammals	Microcebus_murinus	7	0.332565	0.811531
Mammals	Microcebus_murinus	8	0.328514	0.801644
Mammals	Microcebus_murinus	9	0.317312	0.774308
Mammals	Microcebus_murinus	10	0.310479	0.757636
Mammals	Microcebus_murinus	11	0.307142	0.749493
Mammals	Microcebus_murinus	12	0.305116	0.74455
Mammals	Microcebus_murinus	13	0.300985	0.734468
Mammals	Microcebus_murinus	14	0.300032	0.732142
Mammals	Microcebus_murinus	15	0.295464	0.720995
Mammals	Microcebus_murinus	16	0.288393	0.70374
Mammals	Microcebus_murinus	17	0.284142	0.693368
Mammals	Microcebus_murinus	18	0.282553	0.689491
Mammals	Microcebus_murinus	19	0.282037	0.688231
Mammals	Microcebus_murinus	20	0.288154	0.703159
Mammals	Microcebus_murinus	21	0.278263	0.679022
Mammals	Microcebus_murinus	22	0.282871	0.690267
Mammals	Microcebus_murinus	23	0.278621	0.679895
Mammals	Microcebus_murinus	24	0.282315	0.688909
Mammals	Microcebus_murinus	25	0.280051	0.683384
Mammals	Microcebus_murinus	26	0.281441	0.686777
Mammals	Microcebus_murinus	27	0.27437	0.669523
Mammals	Microcebus_murinus	28	0.283348	0.69143
Mammals	Microcebus_murinus	29	0.284659	0.694629
Mammals	Microcebus_murinus	30	0.29026	0.708296
Mammals	Microcebus_murinus	31	0.289108	0.705485
Mammals	Microcebus_murinus	32	0.282116	0.688425
Mammals	Microcebus_murinus	33	0.27723	0.676502
Mammals	Microcebus_murinus	34	0.27731	0.676696
Mammals	Microcebus_murinus	35	0.279534	0.682124
Mammals	Microcebus_murinus	36	0.28164	0.687262
Mammals	Microcebus_murinus	37	0.286724	0.699669
Mammals	Microcebus_murinus	38	0.286089	0.698118
Mammals	Microcebus_murinus	39	0.281441	0.686777
Mammals	Microcebus_murinus	40	0.279733	0.682609
Mammals	Microcebus_murinus	41	0.274728	0.670395
Mammals	Microcebus_murinus	42	0.281203	0.686195
Mammals	Microcebus_murinus	43	0.280845	0.685323
Mammals	Microcebus_murinus	44	0.278859	0.680476
Mammals	Microcebus_murinus	45	0.279534	0.682124
Mammals	Microcebus_murinus	46	0.282712	0.689879
Mammals	Microcebus_murinus	47	0.283745	0.692399
Mammals	Microcebus_murinus	48	0.285692	0.697149
Mammals	Microcebus_murinus	49	0.283149	0.690945
Mammals	Microcebus_murinus	50	0.281878	0.687843
Mammals	Microcebus_murinus	51	0.287916	0.702577
Mammals	Microcebus_murinus	52	0.290975	0.710041
Mammals	Microcebus_murinus	53	0.282355	0.689006
Mammals	Microcebus_murinus	54	0.285612	0.696955
Mammals	Microcebus_murinus	55	0.290975	0.710041
Mammals	Microcebus_murinus	56	0.282871	0.690267
Mammals	Microcebus_murinus	57	0.281719	0.687455
Mammals	Microcebus_murinus	58	0.279614	0.682318
Mammals	Microcebus_murinus	59	0.28021	0.683772
Mammals	Microcebus_murinus	60	0.29026	0.708296
Mammals	Microcebus_murinus	61	0.28589	0.697633
Mammals	Microcebus_murinus	62	0.293914	0.717214
Mammals	Microcebus_murinus	63	0.296655	0.723903
Mammals	Microcebus_murinus	64	0.293875	0.717117
Mammals	Microcebus_murinus	65	0.288274	0.70345
Mammals	Microcebus_murinus	66	0.292445	0.713628
Mammals	Microcebus_murinus	67	0.298006	0.727198
Mammals	Microcebus_murinus	68	0.293597	0.716439
Mammals	Microcebus_murinus	69	0.30464	0.743386
Mammals	Microcebus_murinus	70	0.300072	0.732239
Mammals	Microcebus_murinus	71	0.30754	0.750462
Mammals	Microcebus_murinus	72	0.294192	0.717893
Mammals	Microcebus_murinus	73	0.302058	0.737086
Mammals	Microcebus_murinus	74	0.301899	0.736698
Mammals	Microcebus_murinus	75	0.303766	0.741254
Mammals	Microcebus_murinus	76	0.312584	0.762773
Mammals	Microcebus_murinus	77	0.308016	0.751626
Mammals	Microcebus_murinus	78	0.309605	0.755503
Mammals	Microcebus_murinus	79	0.315246	0.769268
Mammals	Microcebus_murinus	80	0.313816	0.765778
Mammals	Microcebus_murinus	81	0.320529	0.78216
Mammals	Microcebus_murinus	82	0.317709	0.775278
Mammals	Microcebus_murinus	83	0.323707	0.789915
Mammals	Microcebus_murinus	84	0.325018	0.793113
Mammals	Microcebus_murinus	85	0.321721	0.785068
Mammals	Microcebus_murinus	86	0.326805	0.797475
Mammals	Microcebus_murinus	87	0.332486	0.811337
Mammals	Microcebus_murinus	88	0.337054	0.822484
Mammals	Microcebus_murinus	89	0.343013	0.837024
Mammals	Microcebus_murinus	90	0.341781	0.83402
Mammals	Microcebus_murinus	91	0.338166	0.825199
Mammals	Microcebus_murinus	92	0.338444	0.825877
Mammals	Microcebus_murinus	93	0.350242	0.854666
Mammals	Microcebus_murinus	94	0.356717	0.870467
Mammals	Microcebus_murinus	95	0.362398	0.884328
Mammals	Microcebus_murinus	96	0.368595	0.89945
Mammals	Microcebus_murinus	97	0.377969	0.922326
Mammals	Microcebus_murinus	98	0.39084	0.953733
Mammals	Microcebus_murinus	99	0.40228	0.98165
Mammals	Microcebus_murinus	100	0.423016	1.03225
Mammals	Piliocolobus_tephrosceles	1	0.678989	1.67239
Mammals	Piliocolobus_tephrosceles	2	0.342867	0.844501
Mammals	Piliocolobus_tephrosceles	3	0.252921	0.622957
Mammals	Piliocolobus_tephrosceles	4	0.223276	0.549942
Mammals	Piliocolobus_tephrosceles	5	0.200735	0.494421
Mammals	Piliocolobus_tephrosceles	6	0.191548	0.471794
Mammals	Piliocolobus_tephrosceles	7	0.179565	0.442277
Mammals	Piliocolobus_tephrosceles	8	0.174519	0.429849
Mammals	Piliocolobus_tephrosceles	9	0.173641	0.427688
Mammals	Piliocolobus_tephrosceles	10	0.164427	0.404993
Mammals	Piliocolobus_tephrosceles	11	0.160012	0.394118
Mammals	Piliocolobus_tephrosceles	12	0.160725	0.395875
Mammals	Piliocolobus_tephrosceles	13	0.158257	0.389796
Mammals	Piliocolobus_tephrosceles	14	0.152224	0.374936
Mammals	Piliocolobus_tephrosceles	15	0.153348	0.377705
Mammals	Piliocolobus_tephrosceles	16	0.154911	0.381555
Mammals	Piliocolobus_tephrosceles	17	0.149016	0.367033
Mammals	Piliocolobus_tephrosceles	18	0.150688	0.371153
Mammals	Piliocolobus_tephrosceles	19	0.153924	0.379124
Mammals	Piliocolobus_tephrosceles	20	0.150688	0.371153
Mammals	Piliocolobus_tephrosceles	21	0.147699	0.363791
Mammals	Piliocolobus_tephrosceles	22	0.150496	0.370681
Mammals	Piliocolobus_tephrosceles	23	0.144217	0.355213
Mammals	Piliocolobus_tephrosceles	24	0.150277	0.37014
Mammals	Piliocolobus_tephrosceles	25	0.145999	0.359603
Mammals	Piliocolobus_tephrosceles	26	0.14652	0.360887
Mammals	Piliocolobus_tephrosceles	27	0.144984	0.357104
Mammals	Piliocolobus_tephrosceles	28	0.14907	0.367168
Mammals	Piliocolobus_tephrosceles	29	0.150332	0.370275
Mammals	Piliocolobus_tephrosceles	30	0.147123	0.362373
Mammals	Piliocolobus_tephrosceles	31	0.146739	0.361427
Mammals	Piliocolobus_tephrosceles	32	0.14567	0.358793
Mammals	Piliocolobus_tephrosceles	33	0.148056	0.364669
Mammals	Piliocolobus_tephrosceles	34	0.143147	0.352579
Mammals	Piliocolobus_tephrosceles	35	0.145451	0.358253
Mammals	Piliocolobus_tephrosceles	36	0.142955	0.352106
Mammals	Piliocolobus_tephrosceles	37	0.144244	0.355281
Mammals	Piliocolobus_tephrosceles	38	0.145231	0.357712
Mammals	Piliocolobus_tephrosceles	39	0.143942	0.354538
Mammals	Piliocolobus_tephrosceles	40	0.146575	0.361022
Mammals	Piliocolobus_tephrosceles	41	0.145725	0.358928
Mammals	Piliocolobus_tephrosceles	42	0.143915	0.35447
Mammals	Piliocolobus_tephrosceles	43	0.149043	0.367101
Mammals	Piliocolobus_tephrosceles	44	0.146904	0.361832
Mammals	Piliocolobus_tephrosceles	45	0.147398	0.363048
Mammals	Piliocolobus_tephrosceles	46	0.147507	0.363318
Mammals	Piliocolobus_tephrosceles	47	0.147754	0.363926
Mammals	Piliocolobus_tephrosceles	48	0.149454	0.368114
Mammals	Piliocolobus_tephrosceles	49	0.146602	0.361089
Mammals	Piliocolobus_tephrosceles	50	0.148686	0.366223
Mammals	Piliocolobus_tephrosceles	51	0.149207	0.367506
Mammals	Piliocolobus_tephrosceles	52	0.152416	0.375409
Mammals	Piliocolobus_tephrosceles	53	0.149454	0.368114
Mammals	Piliocolobus_tephrosceles	54	0.146191	0.360076
Mammals	Piliocolobus_tephrosceles	55	0.148851	0.366628
Mammals	Piliocolobus_tephrosceles	56	0.148796	0.366493
Mammals	Piliocolobus_tephrosceles	57	0.154418	0.380339
Mammals	Piliocolobus_tephrosceles	58	0.151566	0.373315
Mammals	Piliocolobus_tephrosceles	59	0.148056	0.364669
Mammals	Piliocolobus_tephrosceles	60	0.149948	0.36933
Mammals	Piliocolobus_tephrosceles	61	0.151155	0.372302
Mammals	Piliocolobus_tephrosceles	62	0.151045	0.372032
Mammals	Piliocolobus_tephrosceles	63	0.14929	0.367709
Mammals	Piliocolobus_tephrosceles	64	0.150963	0.371829
Mammals	Piliocolobus_tephrosceles	65	0.15088	0.371626
Mammals	Piliocolobus_tephrosceles	66	0.150579	0.370883
Mammals	Piliocolobus_tephrosceles	67	0.152279	0.375071
Mammals	Piliocolobus_tephrosceles	68	0.154363	0.380204
Mammals	Piliocolobus_tephrosceles	69	0.149674	0.368654
Mammals	Piliocolobus_tephrosceles	70	0.156612	0.385743
Mammals	Piliocolobus_tephrosceles	71	0.156858	0.386351
Mammals	Piliocolobus_tephrosceles	72	0.156694	0.385946
Mammals	Piliocolobus_tephrosceles	73	0.152772	0.376287
Mammals	Piliocolobus_tephrosceles	74	0.157434	0.387769
Mammals	Piliocolobus_tephrosceles	75	0.16503	0.406479
Mammals	Piliocolobus_tephrosceles	76	0.160149	0.394456
Mammals	Piliocolobus_tephrosceles	77	0.157983	0.38912
Mammals	Piliocolobus_tephrosceles	78	0.16078	0.39601
Mammals	Piliocolobus_tephrosceles	79	0.162124	0.399319
Mammals	Piliocolobus_tephrosceles	80	0.167773	0.413233
Mammals	Piliocolobus_tephrosceles	81	0.164784	0.405871
Mammals	Piliocolobus_tephrosceles	82	0.16429	0.404655
Mammals	Piliocolobus_tephrosceles	83	0.167334	0.412153
Mammals	Piliocolobus_tephrosceles	84	0.16769	0.413031
Mammals	Piliocolobus_tephrosceles	85	0.164893	0.406141
Mammals	Piliocolobus_tephrosceles	86	0.172983	0.426067
Mammals	Piliocolobus_tephrosceles	87	0.174436	0.429646
Mammals	Piliocolobus_tephrosceles	88	0.174409	0.429579
Mammals	Piliocolobus_tephrosceles	89	0.181676	0.447478
Mammals	Piliocolobus_tephrosceles	90	0.180086	0.44356
Mammals	Piliocolobus_tephrosceles	91	0.179235	0.441467
Mammals	Piliocolobus_tephrosceles	92	0.186036	0.458218
Mammals	Piliocolobus_tephrosceles	93	0.186777	0.460041
Mammals	Piliocolobus_tephrosceles	94	0.196868	0.484897
Mammals	Piliocolobus_tephrosceles	95	0.197746	0.487059
Mammals	Piliocolobus_tephrosceles	96	0.20079	0.494556
Mammals	Piliocolobus_tephrosceles	97	0.206411	0.508403
Mammals	Piliocolobus_tephrosceles	98	0.213678	0.526302
Mammals	Piliocolobus_tephrosceles	99	0.22185	0.54643
Mammals	Piliocolobus_tephrosceles	100	0.246558	0.607287
Mammals	Physeter_catodon	1	1.21983	2.94717
Mammals	Physeter_catodon	2	0.621231	1.50092
Mammals	Physeter_catodon	3	0.492856	1.19076
Mammals	Physeter_catodon	4	0.430426	1.03993
Mammals	Physeter_catodon	5	0.410007	0.990594
Mammals	Physeter_catodon	6	0.375524	0.907282
Mammals	Physeter_catodon	7	0.361235	0.872759
Mammals	Physeter_catodon	8	0.349515	0.844444
Mammals	Physeter_catodon	9	0.339464	0.820158
Mammals	Physeter_catodon	10	0.33428	0.807634
Mammals	Physeter_catodon	11	0.336624	0.813298
Mammals	Physeter_catodon	12	0.336939	0.81406
Mammals	Physeter_catodon	13	0.332657	0.803714
Mammals	Physeter_catodon	14	0.327428	0.791081
Mammals	Physeter_catodon	15	0.323777	0.78226
Mammals	Physeter_catodon	16	0.314311	0.75939
Mammals	Physeter_catodon	17	0.315664	0.762657
Mammals	Physeter_catodon	18	0.311787	0.753291
Mammals	Physeter_catodon	19	0.320757	0.774963
Mammals	Physeter_catodon	20	0.313725	0.757974
Mammals	Physeter_catodon	21	0.311382	0.752311
Mammals	Physeter_catodon	22	0.304665	0.736084
Mammals	Physeter_catodon	23	0.309263	0.747193
Mammals	Physeter_catodon	24	0.30755	0.743054
Mammals	Physeter_catodon	25	0.310751	0.750786
Mammals	Physeter_catodon	26	0.318008	0.76832
Mammals	Physeter_catodon	27	0.312283	0.754489
Mammals	Physeter_catodon	28	0.309488	0.747737
Mammals	Physeter_catodon	29	0.313275	0.756885
Mammals	Physeter_catodon	30	0.315529	0.76233
Mammals	Physeter_catodon	31	0.314041	0.758736
Mammals	Physeter_catodon	32	0.307415	0.742728
Mammals	Physeter_catodon	33	0.298445	0.721056
Mammals	Physeter_catodon	34	0.306153	0.739678
Mammals	Physeter_catodon	35	0.308632	0.745668
Mammals	Physeter_catodon	36	0.302637	0.731184
Mammals	Physeter_catodon	37	0.306604	0.740767
Mammals	Physeter_catodon	38	0.312689	0.755469
Mammals	Physeter_catodon	39	0.303493	0.733253
Mammals	Physeter_catodon	40	0.307325	0.74251
Mammals	Physeter_catodon	41	0.30764	0.743272
Mammals	Physeter_catodon	42	0.310074	0.749153
Mammals	Physeter_catodon	43	0.302907	0.731837
Mammals	Physeter_catodon	44	0.309218	0.747084
Mammals	Physeter_catodon	45	0.31332	0.756994
Mammals	Physeter_catodon	46	0.31332	0.756994
Mammals	Physeter_catodon	47	0.318143	0.768647
Mammals	Physeter_catodon	48	0.309984	0.748935
Mammals	Physeter_catodon	49	0.309624	0.748064
Mammals	Physeter_catodon	50	0.31341	0.757212
Mammals	Physeter_catodon	51	0.313049	0.756341
Mammals	Physeter_catodon	52	0.315303	0.761786
Mammals	Physeter_catodon	53	0.317557	0.767231
Mammals	Physeter_catodon	54	0.318233	0.768865
Mammals	Physeter_catodon	55	0.313906	0.75841
Mammals	Physeter_catodon	56	0.314537	0.759934
Mammals	Physeter_catodon	57	0.323552	0.781715
Mammals	Physeter_catodon	58	0.321659	0.777141
Mammals	Physeter_catodon	59	0.318729	0.770063
Mammals	Physeter_catodon	60	0.319089	0.770934
Mammals	Physeter_catodon	61	0.32265	0.779537
Mammals	Physeter_catodon	62	0.312779	0.755687
Mammals	Physeter_catodon	63	0.321298	0.77627
Mammals	Physeter_catodon	64	0.318008	0.76832
Mammals	Physeter_catodon	65	0.321253	0.776161
Mammals	Physeter_catodon	66	0.329096	0.795111
Mammals	Physeter_catodon	67	0.322019	0.778013
Mammals	Physeter_catodon	68	0.329863	0.796962
Mammals	Physeter_catodon	69	0.327834	0.792061
Mammals	Physeter_catodon	70	0.332522	0.803387
Mammals	Physeter_catodon	71	0.327834	0.792061
Mammals	Physeter_catodon	72	0.336624	0.813298
Mammals	Physeter_catodon	73	0.326572	0.789012
Mammals	Physeter_catodon	74	0.336669	0.813406
Mammals	Physeter_catodon	75	0.340185	0.821901
Mammals	Physeter_catodon	76	0.335812	0.811337
Mammals	Physeter_catodon	77	0.341627	0.825386
Mammals	Physeter_catodon	78	0.348389	0.841722
Mammals	Physeter_catodon	79	0.338156	0.817
Mammals	Physeter_catodon	80	0.344602	0.832574
Mammals	Physeter_catodon	81	0.346991	0.838346
Mammals	Physeter_catodon	82	0.347126	0.838672
Mammals	Physeter_catodon	83	0.353888	0.855008
Mammals	Physeter_catodon	84	0.347307	0.839108
Mammals	Physeter_catodon	85	0.35213	0.850761
Mammals	Physeter_catodon	86	0.358756	0.86677
Mammals	Physeter_catodon	87	0.369799	0.893451
Mammals	Physeter_catodon	88	0.377011	0.910876
Mammals	Physeter_catodon	89	0.372008	0.898787
Mammals	Physeter_catodon	90	0.369213	0.892035
Mammals	Physeter_catodon	91	0.380077	0.918281
Mammals	Physeter_catodon	92	0.384178	0.928192
Mammals	Physeter_catodon	93	0.386613	0.934072
Mammals	Physeter_catodon	94	0.383412	0.92634
Mammals	Physeter_catodon	95	0.398603	0.963041
Mammals	Physeter_catodon	96	0.404553	0.977416
Mammals	Physeter_catodon	97	0.417715	1.00922
Mammals	Physeter_catodon	98	0.422989	1.02196
Mammals	Physeter_catodon	99	0.432454	1.04483
Mammals	Physeter_catodon	100	0.470408	1.13653
Mammals	Phascolarctos_cinereus	1	1.25211	3.20644
Mammals	Phascolarctos_cinereus	2	0.672795	1.72291
Mammals	Phascolarctos_cinereus	3	0.497687	1.27449
Mammals	Phascolarctos_cinereus	4	0.422874	1.08291
Mammals	Phascolarctos_cinereus	5	0.385628	0.987523
Mammals	Phascolarctos_cinereus	6	0.359188	0.919816
Mammals	Phascolarctos_cinereus	7	0.334902	0.857623
Mammals	Phascolarctos_cinereus	8	0.324653	0.831378
Mammals	Phascolarctos_cinereus	9	0.310895	0.796146
Mammals	Phascolarctos_cinereus	10	0.302999	0.775925
Mammals	Phascolarctos_cinereus	11	0.293946	0.752744
Mammals	Phascolarctos_cinereus	12	0.298572	0.76459
Mammals	Phascolarctos_cinereus	13	0.28609	0.732626
Mammals	Phascolarctos_cinereus	14	0.284375	0.728234
Mammals	Phascolarctos_cinereus	15	0.285492	0.731094
Mammals	Phascolarctos_cinereus	16	0.274605	0.703214
Mammals	Phascolarctos_cinereus	17	0.279989	0.717001
Mammals	Phascolarctos_cinereus	18	0.281504	0.720882
Mammals	Phascolarctos_cinereus	19	0.276599	0.70832
Mammals	Phascolarctos_cinereus	20	0.275243	0.704848
Mammals	Phascolarctos_cinereus	21	0.265991	0.681156
Mammals	Phascolarctos_cinereus	22	0.272053	0.696679
Mammals	Phascolarctos_cinereus	23	0.267387	0.68473
Mammals	Phascolarctos_cinereus	24	0.262083	0.671148
Mammals	Phascolarctos_cinereus	25	0.261046	0.668493
Mammals	Phascolarctos_cinereus	26	0.263639	0.675131
Mammals	Phascolarctos_cinereus	27	0.272173	0.696985
Mammals	Phascolarctos_cinereus	28	0.266948	0.683607
Mammals	Phascolarctos_cinereus	29	0.265154	0.679011
Mammals	Phascolarctos_cinereus	30	0.266669	0.682892
Mammals	Phascolarctos_cinereus	31	0.268504	0.68759
Mammals	Phascolarctos_cinereus	32	0.257378	0.659097
Mammals	Phascolarctos_cinereus	33	0.262602	0.672476
Mammals	Phascolarctos_cinereus	34	0.262921	0.673292
Mammals	Phascolarctos_cinereus	35	0.261365	0.66931
Mammals	Phascolarctos_cinereus	36	0.258893	0.662978
Mammals	Phascolarctos_cinereus	37	0.261764	0.670331
Mammals	Phascolarctos_cinereus	38	0.256301	0.65634
Mammals	Phascolarctos_cinereus	39	0.25997	0.665735
Mammals	Phascolarctos_cinereus	40	0.262761	0.672884
Mammals	Phascolarctos_cinereus	41	0.257697	0.659914
Mammals	Phascolarctos_cinereus	42	0.260049	0.66594
Mammals	Phascolarctos_cinereus	43	0.260129	0.666144
Mammals	Phascolarctos_cinereus	44	0.260807	0.66788
Mammals	Phascolarctos_cinereus	45	0.258056	0.660834
Mammals	Phascolarctos_cinereus	46	0.257417	0.6592
Mammals	Phascolarctos_cinereus	47	0.254905	0.652766
Mammals	Phascolarctos_cinereus	48	0.256341	0.656442
Mammals	Phascolarctos_cinereus	49	0.262522	0.672271
Mammals	Phascolarctos_cinereus	50	0.2567	0.657361
Mammals	Phascolarctos_cinereus	51	0.255663	0.654706
Mammals	Phascolarctos_cinereus	52	0.261924	0.670739
Mammals	Phascolarctos_cinereus	53	0.262283	0.671659
Mammals	Phascolarctos_cinereus	54	0.254905	0.652766
Mammals	Phascolarctos_cinereus	55	0.262323	0.671761
Mammals	Phascolarctos_cinereus	56	0.259332	0.664101
Mammals	Phascolarctos_cinereus	57	0.25993	0.665633
Mammals	Phascolarctos_cinereus	58	0.25654	0.656953
Mammals	Phascolarctos_cinereus	59	0.25339	0.648885
Mammals	Phascolarctos_cinereus	60	0.264556	0.67748
Mammals	Phascolarctos_cinereus	61	0.256859	0.65777
Mammals	Phascolarctos_cinereus	62	0.252831	0.647456
Mammals	Phascolarctos_cinereus	63	0.25642	0.656647
Mammals	Phascolarctos_cinereus	64	0.262562	0.672373
Mammals	Phascolarctos_cinereus	65	0.264636	0.677684
Mammals	Phascolarctos_cinereus	66	0.261844	0.670535
Mammals	Phascolarctos_cinereus	67	0.262163	0.671352
Mammals	Phascolarctos_cinereus	68	0.259571	0.664714
Mammals	Phascolarctos_cinereus	69	0.264955	0.678501
Mammals	Phascolarctos_cinereus	70	0.267108	0.684015
Mammals	Phascolarctos_cinereus	71	0.263798	0.675539
Mammals	Phascolarctos_cinereus	72	0.25997	0.665735
Mammals	Phascolarctos_cinereus	73	0.267268	0.684424
Mammals	Phascolarctos_cinereus	74	0.261645	0.670025
Mammals	Phascolarctos_cinereus	75	0.263878	0.675743
Mammals	Phascolarctos_cinereus	76	0.260648	0.667472
Mammals	Phascolarctos_cinereus	77	0.253788	0.649906
Mammals	Phascolarctos_cinereus	78	0.273369	0.700049
Mammals	Phascolarctos_cinereus	79	0.271335	0.69484
Mammals	Phascolarctos_cinereus	80	0.276041	0.706891
Mammals	Phascolarctos_cinereus	81	0.262442	0.672067
Mammals	Phascolarctos_cinereus	82	0.269142	0.689224
Mammals	Phascolarctos_cinereus	83	0.268942	0.688713
Mammals	Phascolarctos_cinereus	84	0.275203	0.704746
Mammals	Phascolarctos_cinereus	85	0.271255	0.694636
Mammals	Phascolarctos_cinereus	86	0.277397	0.710363
Mammals	Phascolarctos_cinereus	87	0.281145	0.719962
Mammals	Phascolarctos_cinereus	88	0.281105	0.71986
Mammals	Phascolarctos_cinereus	89	0.286449	0.733545
Mammals	Phascolarctos_cinereus	90	0.285452	0.730992
Mammals	Phascolarctos_cinereus	91	0.281823	0.721698
Mammals	Phascolarctos_cinereus	92	0.284056	0.727417
Mammals	Phascolarctos_cinereus	93	0.292192	0.74825
Mammals	Phascolarctos_cinereus	94	0.296618	0.759586
Mammals	Phascolarctos_cinereus	95	0.296539	0.759382
Mammals	Phascolarctos_cinereus	96	0.2959	0.757748
Mammals	Phascolarctos_cinereus	97	0.296339	0.758871
Mammals	Phascolarctos_cinereus	98	0.309459	0.792469
Mammals	Phascolarctos_cinereus	99	0.319588	0.818408
Mammals	Phascolarctos_cinereus	100	0.34854	0.892549
Mammals	Vulpes_vulpes	1	0.847325	2.06312
Mammals	Vulpes_vulpes	2	0.520917	1.26836
Mammals	Vulpes_vulpes	3	0.425613	1.03631
Mammals	Vulpes_vulpes	4	0.380335	0.926064
Mammals	Vulpes_vulpes	5	0.354145	0.862295
Mammals	Vulpes_vulpes	6	0.336111	0.818385
Mammals	Vulpes_vulpes	7	0.326092	0.79399
Mammals	Vulpes_vulpes	8	0.311854	0.759323
Mammals	Vulpes_vulpes	9	0.304788	0.742118
Mammals	Vulpes_vulpes	10	0.304542	0.741519
Mammals	Vulpes_vulpes	11	0.299866	0.730135
Mammals	Vulpes_vulpes	12	0.298952	0.727909
Mammals	Vulpes_vulpes	13	0.297968	0.725513
Mammals	Vulpes_vulpes	14	0.293785	0.715327
Mammals	Vulpes_vulpes	15	0.281797	0.686139
Mammals	Vulpes_vulpes	16	0.285207	0.694441
Mammals	Vulpes_vulpes	17	0.284223	0.692045
Mammals	Vulpes_vulpes	18	0.282324	0.687422
Mammals	Vulpes_vulpes	19	0.274274	0.667821
Mammals	Vulpes_vulpes	20	0.274696	0.668848
Mammals	Vulpes_vulpes	21	0.272235	0.662856
Mammals	Vulpes_vulpes	22	0.273536	0.666023
Mammals	Vulpes_vulpes	23	0.27118	0.660288
Mammals	Vulpes_vulpes	24	0.276032	0.672101
Mammals	Vulpes_vulpes	25	0.276243	0.672614
Mammals	Vulpes_vulpes	26	0.276454	0.673128
Mammals	Vulpes_vulpes	27	0.276559	0.673385
Mammals	Vulpes_vulpes	28	0.273009	0.664739
Mammals	Vulpes_vulpes	29	0.270161	0.657806
Mammals	Vulpes_vulpes	30	0.271673	0.661487
Mammals	Vulpes_vulpes	31	0.271778	0.661744
Mammals	Vulpes_vulpes	32	0.267103	0.650359
Mammals	Vulpes_vulpes	33	0.267243	0.650702
Mammals	Vulpes_vulpes	34	0.269423	0.656009
Mammals	Vulpes_vulpes	35	0.275926	0.671844
Mammals	Vulpes_vulpes	36	0.270056	0.657549
Mammals	Vulpes_vulpes	37	0.268333	0.653355
Mammals	Vulpes_vulpes	38	0.270723	0.659176
Mammals	Vulpes_vulpes	39	0.269352	0.655837
Mammals	Vulpes_vulpes	40	0.273044	0.664825
Mammals	Vulpes_vulpes	41	0.272516	0.663541
Mammals	Vulpes_vulpes	42	0.267946	0.652414
Mammals	Vulpes_vulpes	43	0.274872	0.669276
Mammals	Vulpes_vulpes	44	0.269282	0.655666
Mammals	Vulpes_vulpes	45	0.27213	0.6626
Mammals	Vulpes_vulpes	46	0.26879	0.654468
Mammals	Vulpes_vulpes	47	0.274907	0.669362
Mammals	Vulpes_vulpes	48	0.275997	0.672015
Mammals	Vulpes_vulpes	49	0.275751	0.671416
Mammals	Vulpes_vulpes	50	0.277825	0.676466
Mammals	Vulpes_vulpes	51	0.278	0.676894
Mammals	Vulpes_vulpes	52	0.269528	0.656265
Mammals	Vulpes_vulpes	53	0.272973	0.664654
Mammals	Vulpes_vulpes	54	0.275223	0.670132
Mammals	Vulpes_vulpes	55	0.27568	0.671245
Mammals	Vulpes_vulpes	56	0.278633	0.678435
Mammals	Vulpes_vulpes	57	0.277016	0.674497
Mammals	Vulpes_vulpes	58	0.270302	0.658149
Mammals	Vulpes_vulpes	59	0.27329	0.665424
Mammals	Vulpes_vulpes	60	0.280918	0.683999
Mammals	Vulpes_vulpes	61	0.278528	0.678178
Mammals	Vulpes_vulpes	62	0.277684	0.676124
Mammals	Vulpes_vulpes	63	0.274028	0.667222
Mammals	Vulpes_vulpes	64	0.280813	0.683742
Mammals	Vulpes_vulpes	65	0.273676	0.666366
Mammals	Vulpes_vulpes	66	0.282184	0.68708
Mammals	Vulpes_vulpes	67	0.286121	0.696667
Mammals	Vulpes_vulpes	68	0.279934	0.681602
Mammals	Vulpes_vulpes	69	0.27793	0.676723
Mammals	Vulpes_vulpes	70	0.284399	0.692473
Mammals	Vulpes_vulpes	71	0.289285	0.70437
Mammals	Vulpes_vulpes	72	0.293187	0.713872
Mammals	Vulpes_vulpes	73	0.29375	0.715241
Mammals	Vulpes_vulpes	74	0.294101	0.716097
Mammals	Vulpes_vulpes	75	0.291183	0.708993
Mammals	Vulpes_vulpes	76	0.287141	0.699149
Mammals	Vulpes_vulpes	77	0.298495	0.726797
Mammals	Vulpes_vulpes	78	0.296105	0.720976
Mammals	Vulpes_vulpes	79	0.299374	0.728937
Mammals	Vulpes_vulpes	80	0.300359	0.731333
Mammals	Vulpes_vulpes	81	0.305597	0.744087
Mammals	Vulpes_vulpes	82	0.304261	0.740834
Mammals	Vulpes_vulpes	83	0.302257	0.735955
Mammals	Vulpes_vulpes	84	0.305702	0.744344
Mammals	Vulpes_vulpes	85	0.310237	0.755386
Mammals	Vulpes_vulpes	86	0.311081	0.75744
Mammals	Vulpes_vulpes	87	0.318147	0.774645
Mammals	Vulpes_vulpes	88	0.317197	0.772334
Mammals	Vulpes_vulpes	89	0.322611	0.785516
Mammals	Vulpes_vulpes	90	0.319869	0.778839
Mammals	Vulpes_vulpes	91	0.328587	0.800067
Mammals	Vulpes_vulpes	92	0.340259	0.828485
Mammals	Vulpes_vulpes	93	0.344196	0.838072
Mammals	Vulpes_vulpes	94	0.346938	0.844748
Mammals	Vulpes_vulpes	95	0.354074	0.862124
Mammals	Vulpes_vulpes	96	0.355481	0.865548
Mammals	Vulpes_vulpes	97	0.36666	0.892768
Mammals	Vulpes_vulpes	98	0.377171	0.918361
Mammals	Vulpes_vulpes	99	0.395767	0.963641
Mammals	Vulpes_vulpes	100	0.410392	0.999249
Mammals	Zalophus_californianus	1	1.35849	3.28139
Mammals	Zalophus_californianus	2	0.77001	1.85993
Mammals	Zalophus_californianus	3	0.61766	1.49193
Mammals	Zalophus_californianus	4	0.553896	1.33791
Mammals	Zalophus_californianus	5	0.516094	1.2466
Mammals	Zalophus_californianus	6	0.493998	1.19323
Mammals	Zalophus_californianus	7	0.474669	1.14654
Mammals	Zalophus_californianus	8	0.47178	1.13957
Mammals	Zalophus_californianus	9	0.46763	1.12954
Mammals	Zalophus_californianus	10	0.456195	1.10192
Mammals	Zalophus_californianus	11	0.443947	1.07234
Mammals	Zalophus_californianus	12	0.439919	1.06261
Mammals	Zalophus_californianus	13	0.441017	1.06526
Mammals	Zalophus_californianus	14	0.439715	1.06211
Mammals	Zalophus_californianus	15	0.441384	1.06614
Mammals	Zalophus_californianus	16	0.428647	1.03538
Mammals	Zalophus_californianus	17	0.419369	1.01297
Mammals	Zalophus_californianus	18	0.431048	1.04118
Mammals	Zalophus_californianus	19	0.417823	1.00923
Mammals	Zalophus_californianus	20	0.419166	1.01248
Mammals	Zalophus_californianus	21	0.421689	1.01857
Mammals	Zalophus_californianus	22	0.420956	1.0168
Mammals	Zalophus_californianus	23	0.414934	1.00226
Mammals	Zalophus_californianus	24	0.419817	1.01405
Mammals	Zalophus_californianus	25	0.408423	0.986529
Mammals	Zalophus_californianus	26	0.415829	1.00442
Mammals	Zalophus_californianus	27	0.416765	1.00668
Mammals	Zalophus_californianus	28	0.409156	0.988299
Mammals	Zalophus_californianus	29	0.418555	1.011
Mammals	Zalophus_californianus	30	0.410214	0.990854
Mammals	Zalophus_californianus	31	0.409725	0.989675
Mammals	Zalophus_californianus	32	0.416114	1.00511
Mammals	Zalophus_californianus	33	0.408179	0.98594
Mammals	Zalophus_californianus	34	0.409969	0.990264
Mammals	Zalophus_californianus	35	0.418474	1.01081
Mammals	Zalophus_californianus	36	0.414608	1.00147
Mammals	Zalophus_californianus	37	0.408301	0.986235
Mammals	Zalophus_californianus	38	0.413957	0.999897
Mammals	Zalophus_californianus	39	0.418678	1.0113
Mammals	Zalophus_californianus	40	0.409359	0.98879
Mammals	Zalophus_californianus	41	0.411556	0.994098
Mammals	Zalophus_californianus	42	0.413103	0.997833
Mammals	Zalophus_californianus	43	0.407447	0.984171
Mammals	Zalophus_californianus	44	0.410824	0.992329
Mammals	Zalophus_californianus	45	0.403459	0.974538
Mammals	Zalophus_californianus	46	0.413306	0.998324
Mammals	Zalophus_californianus	47	0.413754	0.999405
Mammals	Zalophus_californianus	48	0.413835	0.999602
Mammals	Zalophus_californianus	49	0.416236	1.0054
Mammals	Zalophus_californianus	50	0.41351	0.998816
Mammals	Zalophus_californianus	51	0.423845	1.02378
Mammals	Zalophus_californianus	52	0.412574	0.996555
Mammals	Zalophus_californianus	53	0.413021	0.997636
Mammals	Zalophus_californianus	54	0.418678	1.0113
Mammals	Zalophus_californianus	55	0.412574	0.996555
Mammals	Zalophus_californianus	56	0.423927	1.02398
Mammals	Zalophus_californianus	57	0.419003	1.01208
Mammals	Zalophus_californianus	58	0.419695	1.01376
Mammals	Zalophus_californianus	59	0.417782	1.00914
Mammals	Zalophus_californianus	60	0.417335	1.00805
Mammals	Zalophus_californianus	61	0.411679	0.994393
Mammals	Zalophus_californianus	62	0.425636	1.02811
Mammals	Zalophus_californianus	63	0.423032	1.02182
Mammals	Zalophus_californianus	64	0.428077	1.034
Mammals	Zalophus_californianus	65	0.425432	1.02761
Mammals	Zalophus_californianus	66	0.425432	1.02761
Mammals	Zalophus_californianus	67	0.428688	1.03548
Mammals	Zalophus_californianus	68	0.419166	1.01248
Mammals	Zalophus_californianus	69	0.431333	1.04187
Mammals	Zalophus_californianus	70	0.434791	1.05022
Mammals	Zalophus_californianus	71	0.436704	1.05484
Mammals	Zalophus_californianus	72	0.432879	1.0456
Mammals	Zalophus_californianus	73	0.431862	1.04314
Mammals	Zalophus_californianus	74	0.441668	1.06683
Mammals	Zalophus_californianus	75	0.443093	1.07027
Mammals	Zalophus_californianus	76	0.441221	1.06575
Mammals	Zalophus_californianus	77	0.438006	1.05799
Mammals	Zalophus_californianus	78	0.449685	1.08619
Mammals	Zalophus_californianus	79	0.439552	1.06172
Mammals	Zalophus_californianus	80	0.45058	1.08836
Mammals	Zalophus_californianus	81	0.4553	1.09976
Mammals	Zalophus_californianus	82	0.451597	1.09081
Mammals	Zalophus_californianus	83	0.449929	1.08678
Mammals	Zalophus_californianus	84	0.455829	1.10104
Mammals	Zalophus_californianus	85	0.464415	1.12178
Mammals	Zalophus_californianus	86	0.466165	1.126
Mammals	Zalophus_californianus	87	0.460264	1.11175
Mammals	Zalophus_californianus	88	0.465148	1.12354
Mammals	Zalophus_californianus	89	0.473408	1.1435
Mammals	Zalophus_californianus	90	0.478657	1.15618
Mammals	Zalophus_californianus	91	0.486429	1.17495
Mammals	Zalophus_californianus	92	0.492655	1.18999
Mammals	Zalophus_californianus	93	0.492208	1.18891
Mammals	Zalophus_californianus	94	0.499329	1.20611
Mammals	Zalophus_californianus	95	0.512757	1.23854
Mammals	Zalophus_californianus	96	0.519023	1.25368
Mammals	Zalophus_californianus	97	0.526144	1.27088
Mammals	Zalophus_californianus	98	0.536399	1.29565
Mammals	Zalophus_californianus	99	0.541485	1.30794
Mammals	Zalophus_californianus	100	0.545392	1.31737
Mammals	Notamacropus_eugenii	1	0.538684	1.38765
Mammals	Notamacropus_eugenii	2	0.324289	0.835366
Mammals	Notamacropus_eugenii	3	0.241642	0.622467
Mammals	Notamacropus_eugenii	4	0.211898	0.545846
Mammals	Notamacropus_eugenii	5	0.183119	0.471712
Mammals	Notamacropus_eugenii	6	0.170517	0.439251
Mammals	Notamacropus_eugenii	7	0.163535	0.421265
Mammals	Notamacropus_eugenii	8	0.160243	0.412785
Mammals	Notamacropus_eugenii	9	0.153318	0.394945
Mammals	Notamacropus_eugenii	10	0.151558	0.390413
Mammals	Notamacropus_eugenii	11	0.145655	0.375205
Mammals	Notamacropus_eugenii	12	0.138332	0.356343
Mammals	Notamacropus_eugenii	13	0.136402	0.351371
Mammals	Notamacropus_eugenii	14	0.139638	0.359706
Mammals	Notamacropus_eugenii	15	0.134416	0.346254
Mammals	Notamacropus_eugenii	16	0.141908	0.365555
Mammals	Notamacropus_eugenii	17	0.139127	0.35839
Mammals	Notamacropus_eugenii	18	0.137878	0.355173
Mammals	Notamacropus_eugenii	19	0.13311	0.34289
Mammals	Notamacropus_eugenii	20	0.13487	0.347423
Mammals	Notamacropus_eugenii	21	0.127207	0.327683
Mammals	Notamacropus_eugenii	22	0.129193	0.332801
Mammals	Notamacropus_eugenii	23	0.128569	0.331193
Mammals	Notamacropus_eugenii	24	0.128001	0.32973
Mammals	Notamacropus_eugenii	25	0.126582	0.326075
Mammals	Notamacropus_eugenii	26	0.124425	0.320518
Mammals	Notamacropus_eugenii	27	0.127661	0.328853
Mammals	Notamacropus_eugenii	28	0.126412	0.325636
Mammals	Notamacropus_eugenii	29	0.12942	0.333386
Mammals	Notamacropus_eugenii	30	0.12522	0.322566
Mammals	Notamacropus_eugenii	31	0.132486	0.341282
Mammals	Notamacropus_eugenii	32	0.130896	0.337188
Mammals	Notamacropus_eugenii	33	0.124255	0.32008
Mammals	Notamacropus_eugenii	34	0.122779	0.316278
Mammals	Notamacropus_eugenii	35	0.118068	0.304142
Mammals	Notamacropus_eugenii	36	0.121474	0.312915
Mammals	Notamacropus_eugenii	37	0.119373	0.307505
Mammals	Notamacropus_eugenii	38	0.116933	0.301217
Mammals	Notamacropus_eugenii	39	0.127036	0.327245
Mammals	Notamacropus_eugenii	40	0.125617	0.323589
Mammals	Notamacropus_eugenii	41	0.125447	0.32315
Mammals	Notamacropus_eugenii	42	0.121247	0.31233
Mammals	Notamacropus_eugenii	43	0.123347	0.31774
Mammals	Notamacropus_eugenii	44	0.126185	0.325051
Mammals	Notamacropus_eugenii	45	0.120054	0.309259
Mammals	Notamacropus_eugenii	46	0.124936	0.321834
Mammals	Notamacropus_eugenii	47	0.123517	0.318179
Mammals	Notamacropus_eugenii	48	0.117784	0.303411
Mammals	Notamacropus_eugenii	49	0.125674	0.323735
Mammals	Notamacropus_eugenii	50	0.126298	0.325344
Mammals	Notamacropus_eugenii	51	0.123347	0.31774
Mammals	Notamacropus_eugenii	52	0.121474	0.312915
Mammals	Notamacropus_eugenii	53	0.128115	0.330023
Mammals	Notamacropus_eugenii	54	0.129647	0.333971
Mammals	Notamacropus_eugenii	55	0.119998	0.309113
Mammals	Notamacropus_eugenii	56	0.1196	0.30809
Mammals	Notamacropus_eugenii	57	0.126753	0.326514
Mammals	Notamacropus_eugenii	58	0.122609	0.315839
Mammals	Notamacropus_eugenii	59	0.127774	0.329146
Mammals	Notamacropus_eugenii	60	0.132202	0.340551
Mammals	Notamacropus_eugenii	61	0.123517	0.318179
Mammals	Notamacropus_eugenii	62	0.124766	0.321396
Mammals	Notamacropus_eugenii	63	0.122552	0.315693
Mammals	Notamacropus_eugenii	64	0.119827	0.308674
Mammals	Notamacropus_eugenii	65	0.126809	0.32666
Mammals	Notamacropus_eugenii	66	0.129534	0.333678
Mammals	Notamacropus_eugenii	67	0.12539	0.323004
Mammals	Notamacropus_eugenii	68	0.130896	0.337188
Mammals	Notamacropus_eugenii	69	0.130669	0.336603
Mammals	Notamacropus_eugenii	70	0.125958	0.324466
Mammals	Notamacropus_eugenii	71	0.126923	0.326952
Mammals	Notamacropus_eugenii	72	0.120906	0.311453
Mammals	Notamacropus_eugenii	73	0.127604	0.328707
Mammals	Notamacropus_eugenii	74	0.134132	0.345522
Mammals	Notamacropus_eugenii	75	0.13328	0.343329
Mammals	Notamacropus_eugenii	76	0.134075	0.345376
Mammals	Notamacropus_eugenii	77	0.12925	0.332947
Mammals	Notamacropus_eugenii	78	0.128626	0.331339
Mammals	Notamacropus_eugenii	79	0.132315	0.340843
Mammals	Notamacropus_eugenii	80	0.135778	0.349763
Mammals	Notamacropus_eugenii	81	0.133167	0.343037
Mammals	Notamacropus_eugenii	82	0.134586	0.346692
Mammals	Notamacropus_eugenii	83	0.133678	0.344353
Mammals	Notamacropus_eugenii	84	0.135664	0.34947
Mammals	Notamacropus_eugenii	85	0.136175	0.350786
Mammals	Notamacropus_eugenii	86	0.131577	0.338942
Mammals	Notamacropus_eugenii	87	0.132713	0.341867
Mammals	Notamacropus_eugenii	88	0.142703	0.367602
Mammals	Notamacropus_eugenii	89	0.142646	0.367456
Mammals	Notamacropus_eugenii	90	0.140092	0.360876
Mammals	Notamacropus_eugenii	91	0.14293	0.368187
Mammals	Notamacropus_eugenii	92	0.144406	0.371989
Mammals	Notamacropus_eugenii	93	0.148152	0.381639
Mammals	Notamacropus_eugenii	94	0.146279	0.376814
Mammals	Notamacropus_eugenii	95	0.143838	0.370526
Mammals	Notamacropus_eugenii	96	0.147244	0.3793
Mammals	Notamacropus_eugenii	97	0.153204	0.394653
Mammals	Notamacropus_eugenii	98	0.158483	0.408252
Mammals	Notamacropus_eugenii	99	0.165863	0.42726
Mammals	Notamacropus_eugenii	100	0.182835	0.470981
Mammals	Monodelphis_domestica	1	0	0
Mammals	Monodelphis_domestica	2	0	0
Mammals	Monodelphis_domestica	3	0	0
Mammals	Monodelphis_domestica	4	0	0
Mammals	Monodelphis_domestica	5	0	0
Mammals	Monodelphis_domestica	6	0	0
Mammals	Monodelphis_domestica	7	0	0
Mammals	Monodelphis_domestica	8	0	0
Mammals	Monodelphis_domestica	9	0	0
Mammals	Monodelphis_domestica	10	0	0
Mammals	Monodelphis_domestica	11	0	0
Mammals	Monodelphis_domestica	12	0	0
Mammals	Monodelphis_domestica	13	0	0
Mammals	Monodelphis_domestica	14	0	0
Mammals	Monodelphis_domestica	15	0	0
Mammals	Monodelphis_domestica	16	0	0
Mammals	Monodelphis_domestica	17	0	0
Mammals	Monodelphis_domestica	18	0	0
Mammals	Monodelphis_domestica	19	0	0
Mammals	Monodelphis_domestica	20	0	0
Mammals	Monodelphis_domestica	21	0	0
Mammals	Monodelphis_domestica	22	0	0
Mammals	Monodelphis_domestica	23	0	0
Mammals	Monodelphis_domestica	24	0	0
Mammals	Monodelphis_domestica	25	0	0
Mammals	Monodelphis_domestica	26	0	0
Mammals	Monodelphis_domestica	27	0	0
Mammals	Monodelphis_domestica	28	0	0
Mammals	Monodelphis_domestica	29	0	0
Mammals	Monodelphis_domestica	30	0	0
Mammals	Monodelphis_domestica	31	0	0
Mammals	Monodelphis_domestica	32	0	0
Mammals	Monodelphis_domestica	33	0	0
Mammals	Monodelphis_domestica	34	0	0
Mammals	Monodelphis_domestica	35	0	0
Mammals	Monodelphis_domestica	36	0	0
Mammals	Monodelphis_domestica	37	0	0
Mammals	Monodelphis_domestica	38	0	0
Mammals	Monodelphis_domestica	39	0	0
Mammals	Monodelphis_domestica	40	0	0
Mammals	Monodelphis_domestica	41	0	0
Mammals	Monodelphis_domestica	42	0	0
Mammals	Monodelphis_domestica	43	0	0
Mammals	Monodelphis_domestica	44	0	0
Mammals	Monodelphis_domestica	45	0	0
Mammals	Monodelphis_domestica	46	0	0
Mammals	Monodelphis_domestica	47	0	0
Mammals	Monodelphis_domestica	48	0	0
Mammals	Monodelphis_domestica	49	0	0
Mammals	Monodelphis_domestica	50	0	0
Mammals	Monodelphis_domestica	51	0	0
Mammals	Monodelphis_domestica	52	0	0
Mammals	Monodelphis_domestica	53	0	0
Mammals	Monodelphis_domestica	54	0	0
Mammals	Monodelphis_domestica	55	0	0
Mammals	Monodelphis_domestica	56	0	0
Mammals	Monodelphis_domestica	57	0	0
Mammals	Monodelphis_domestica	58	0	0
Mammals	Monodelphis_domestica	59	0	0
Mammals	Monodelphis_domestica	60	0	0
Mammals	Monodelphis_domestica	61	0	0
Mammals	Monodelphis_domestica	62	0	0
Mammals	Monodelphis_domestica	63	0	0
Mammals	Monodelphis_domestica	64	0	0
Mammals	Monodelphis_domestica	65	0	0
Mammals	Monodelphis_domestica	66	0	0
Mammals	Monodelphis_domestica	67	0	0
Mammals	Monodelphis_domestica	68	0	0
Mammals	Monodelphis_domestica	69	0	0
Mammals	Monodelphis_domestica	70	0	0
Mammals	Monodelphis_domestica	71	0	0
Mammals	Monodelphis_domestica	72	0	0
Mammals	Monodelphis_domestica	73	0	0
Mammals	Monodelphis_domestica	74	0	0
Mammals	Monodelphis_domestica	75	0	0
Mammals	Monodelphis_domestica	76	0	0
Mammals	Monodelphis_domestica	77	0	0
Mammals	Monodelphis_domestica	78	0	0
Mammals	Monodelphis_domestica	79	0	0
Mammals	Monodelphis_domestica	80	0	0
Mammals	Monodelphis_domestica	81	0	0
Mammals	Monodelphis_domestica	82	0	0
Mammals	Monodelphis_domestica	83	0	0
Mammals	Monodelphis_domestica	84	0	0
Mammals	Monodelphis_domestica	85	0	0
Mammals	Monodelphis_domestica	86	0	0
Mammals	Monodelphis_domestica	87	0	0
Mammals	Monodelphis_domestica	88	0	0
Mammals	Monodelphis_domestica	89	0	0
Mammals	Monodelphis_domestica	90	0	0
Mammals	Monodelphis_domestica	91	0	0
Mammals	Monodelphis_domestica	92	0	0
Mammals	Monodelphis_domestica	93	0	0
Mammals	Monodelphis_domestica	94	0	0
Mammals	Monodelphis_domestica	95	0	0
Mammals	Monodelphis_domestica	96	0	0
Mammals	Monodelphis_domestica	97	0	0
Mammals	Monodelphis_domestica	98	0	0
Mammals	Monodelphis_domestica	99	0	0
Mammals	Monodelphis_domestica	100	0	0
Mammals	Equus_asinus	1	1.2289	2.96693
Mammals	Equus_asinus	2	0.646517	1.56088
Mammals	Equus_asinus	3	0.502654	1.21355
Mammals	Equus_asinus	4	0.430512	1.03938
Mammals	Equus_asinus	5	0.399375	0.964207
Mammals	Equus_asinus	6	0.36954	0.892179
Mammals	Equus_asinus	7	0.346969	0.837686
Mammals	Equus_asinus	8	0.339055	0.818578
Mammals	Equus_asinus	9	0.327395	0.790427
Mammals	Equus_asinus	10	0.321109	0.77525
Mammals	Equus_asinus	11	0.312412	0.754255
Mammals	Equus_asinus	12	0.307201	0.741674
Mammals	Equus_asinus	13	0.309318	0.746785
Mammals	Equus_asinus	14	0.295965	0.714545
Mammals	Equus_asinus	15	0.301599	0.728149
Mammals	Equus_asinus	16	0.29287	0.707075
Mammals	Equus_asinus	17	0.290265	0.700784
Mammals	Equus_asinus	18	0.290656	0.701728
Mammals	Equus_asinus	19	0.287822	0.694887
Mammals	Equus_asinus	20	0.287594	0.694336
Mammals	Equus_asinus	21	0.287399	0.693864
Mammals	Equus_asinus	22	0.285151	0.688439
Mammals	Equus_asinus	23	0.281438	0.679474
Mammals	Equus_asinus	24	0.283197	0.683721
Mammals	Equus_asinus	25	0.284435	0.686709
Mammals	Equus_asinus	26	0.289353	0.698582
Mammals	Equus_asinus	27	0.279256	0.674206
Mammals	Equus_asinus	28	0.279712	0.675307
Mammals	Equus_asinus	29	0.277823	0.670746
Mammals	Equus_asinus	30	0.273231	0.659659
Mammals	Equus_asinus	31	0.27525	0.664534
Mammals	Equus_asinus	32	0.274696	0.663197
Mammals	Equus_asinus	33	0.278149	0.671532
Mammals	Equus_asinus	34	0.277367	0.669645
Mammals	Equus_asinus	35	0.274729	0.663276
Mammals	Equus_asinus	36	0.275706	0.665635
Mammals	Equus_asinus	37	0.268117	0.647313
Mammals	Equus_asinus	38	0.274143	0.66186
Mammals	Equus_asinus	39	0.274501	0.662725
Mammals	Equus_asinus	40	0.270234	0.652424
Mammals	Equus_asinus	41	0.276585	0.667758
Mammals	Equus_asinus	42	0.273035	0.659187
Mammals	Equus_asinus	43	0.278377	0.672083
Mammals	Equus_asinus	44	0.279191	0.674049
Mammals	Equus_asinus	45	0.279647	0.67515
Mammals	Equus_asinus	46	0.280233	0.676565
Mammals	Equus_asinus	47	0.269811	0.651402
Mammals	Equus_asinus	48	0.273165	0.659501
Mammals	Equus_asinus	49	0.273198	0.65958
Mammals	Equus_asinus	50	0.274631	0.66304
Mammals	Equus_asinus	51	0.273459	0.660209
Mammals	Equus_asinus	52	0.269778	0.651324
Mammals	Equus_asinus	53	0.280559	0.677351
Mammals	Equus_asinus	54	0.276292	0.66705
Mammals	Equus_asinus	55	0.264762	0.639214
Mammals	Equus_asinus	56	0.278149	0.671532
Mammals	Equus_asinus	57	0.275641	0.665478
Mammals	Equus_asinus	58	0.276748	0.668151
Mammals	Equus_asinus	59	0.279061	0.673734
Mammals	Equus_asinus	60	0.273231	0.659659
Mammals	Equus_asinus	61	0.277139	0.669095
Mammals	Equus_asinus	62	0.277106	0.669016
Mammals	Equus_asinus	63	0.282383	0.681755
Mammals	Equus_asinus	64	0.280363	0.676879
Mammals	Equus_asinus	65	0.286747	0.692292
Mammals	Equus_asinus	66	0.284891	0.68781
Mammals	Equus_asinus	67	0.275739	0.665713
Mammals	Equus_asinus	68	0.280689	0.677666
Mammals	Equus_asinus	69	0.278735	0.672948
Mammals	Equus_asinus	70	0.283816	0.685215
Mammals	Equus_asinus	71	0.280429	0.677037
Mammals	Equus_asinus	72	0.282513	0.682069
Mammals	Equus_asinus	73	0.280591	0.67743
Mammals	Equus_asinus	74	0.285314	0.688832
Mammals	Equus_asinus	75	0.291307	0.7033
Mammals	Equus_asinus	76	0.291991	0.704952
Mammals	Equus_asinus	77	0.288897	0.697482
Mammals	Equus_asinus	78	0.29362	0.708883
Mammals	Equus_asinus	79	0.288995	0.697717
Mammals	Equus_asinus	80	0.2845	0.686866
Mammals	Equus_asinus	81	0.29515	0.712579
Mammals	Equus_asinus	82	0.299384	0.722802
Mammals	Equus_asinus	83	0.299971	0.724217
Mammals	Equus_asinus	84	0.294075	0.709984
Mammals	Equus_asinus	85	0.300427	0.725318
Mammals	Equus_asinus	86	0.308797	0.745527
Mammals	Equus_asinus	87	0.313846	0.757715
Mammals	Equus_asinus	88	0.306876	0.740887
Mammals	Equus_asinus	89	0.310589	0.749852
Mammals	Equus_asinus	90	0.319676	0.77179
Mammals	Equus_asinus	91	0.323128	0.780126
Mammals	Equus_asinus	92	0.319708	0.771869
Mammals	Equus_asinus	93	0.324789	0.784136
Mammals	Equus_asinus	94	0.33316	0.804345
Mammals	Equus_asinus	95	0.33583	0.810793
Mammals	Equus_asinus	96	0.348728	0.841932
Mammals	Equus_asinus	97	0.355112	0.857344
Mammals	Equus_asinus	98	0.352246	0.850424
Mammals	Equus_asinus	99	0.359476	0.867881
Mammals	Equus_asinus	100	0.399765	0.965151
Mammals	Sorex_araneus	1	0.492491	1.18132
Mammals	Sorex_araneus	2	0.318518	0.764016
Mammals	Sorex_araneus	3	0.27733	0.665219
Mammals	Sorex_araneus	4	0.254859	0.611318
Mammals	Sorex_araneus	5	0.238847	0.572912
Mammals	Sorex_araneus	6	0.225652	0.54126
Mammals	Sorex_araneus	7	0.214554	0.514641
Mammals	Sorex_araneus	8	0.213394	0.51186
Mammals	Sorex_araneus	9	0.215603	0.517157
Mammals	Sorex_araneus	10	0.207763	0.498352
Mammals	Sorex_araneus	11	0.198874	0.47703
Mammals	Sorex_araneus	12	0.202849	0.486565
Mammals	Sorex_araneus	13	0.198653	0.4765
Mammals	Sorex_araneus	14	0.195174	0.468157
Mammals	Sorex_araneus	15	0.186948	0.448424
Mammals	Sorex_araneus	16	0.185733	0.44551
Mammals	Sorex_araneus	17	0.179329	0.430148
Mammals	Sorex_araneus	18	0.18485	0.443391
Mammals	Sorex_araneus	19	0.178997	0.429353
Mammals	Sorex_araneus	20	0.179108	0.429618
Mammals	Sorex_araneus	21	0.175022	0.419818
Mammals	Sorex_araneus	22	0.176899	0.424321
Mammals	Sorex_araneus	23	0.177838	0.426572
Mammals	Sorex_araneus	24	0.181371	0.435048
Mammals	Sorex_araneus	25	0.176458	0.423261
Mammals	Sorex_araneus	26	0.171599	0.411607
Mammals	Sorex_araneus	27	0.173255	0.41558
Mammals	Sorex_araneus	28	0.176844	0.424188
Mammals	Sorex_araneus	29	0.167679	0.402204
Mammals	Sorex_araneus	30	0.170163	0.408164
Mammals	Sorex_araneus	31	0.167016	0.400615
Mammals	Sorex_araneus	32	0.173145	0.415315
Mammals	Sorex_araneus	33	0.170163	0.408164
Mammals	Sorex_araneus	34	0.174967	0.419685
Mammals	Sorex_araneus	35	0.174525	0.418626
Mammals	Sorex_araneus	36	0.169887	0.407501
Mammals	Sorex_araneus	37	0.1589	0.381147
Mammals	Sorex_araneus	38	0.168507	0.404191
Mammals	Sorex_araneus	39	0.167127	0.40088
Mammals	Sorex_araneus	40	0.164311	0.394126
Mammals	Sorex_araneus	41	0.171047	0.410283
Mammals	Sorex_araneus	42	0.168507	0.404191
Mammals	Sorex_araneus	43	0.166519	0.399423
Mammals	Sorex_araneus	44	0.163207	0.391477
Mammals	Sorex_araneus	45	0.168341	0.403793
Mammals	Sorex_araneus	46	0.165526	0.397039
Mammals	Sorex_araneus	47	0.168286	0.403661
Mammals	Sorex_araneus	48	0.165194	0.396245
Mammals	Sorex_araneus	49	0.170274	0.408429
Mammals	Sorex_araneus	50	0.170826	0.409753
Mammals	Sorex_araneus	51	0.17066	0.409356
Mammals	Sorex_araneus	52	0.170992	0.41015
Mammals	Sorex_araneus	53	0.17447	0.418494
Mammals	Sorex_araneus	54	0.171378	0.411077
Mammals	Sorex_araneus	55	0.173476	0.41611
Mammals	Sorex_araneus	56	0.168949	0.40525
Mammals	Sorex_araneus	57	0.169225	0.405912
Mammals	Sorex_araneus	58	0.172869	0.414653
Mammals	Sorex_araneus	59	0.178114	0.427234
Mammals	Sorex_araneus	60	0.173421	0.415977
Mammals	Sorex_araneus	61	0.176568	0.423526
Mammals	Sorex_araneus	62	0.177727	0.426307
Mammals	Sorex_araneus	63	0.178059	0.427102
Mammals	Sorex_araneus	64	0.172372	0.413461
Mammals	Sorex_araneus	65	0.165581	0.397172
Mammals	Sorex_araneus	66	0.171489	0.411342
Mammals	Sorex_araneus	67	0.1732	0.415448
Mammals	Sorex_araneus	68	0.178169	0.427367
Mammals	Sorex_araneus	69	0.179826	0.43134
Mammals	Sorex_araneus	70	0.179494	0.430545
Mammals	Sorex_araneus	71	0.171709	0.411872
Mammals	Sorex_araneus	72	0.178335	0.427764
Mammals	Sorex_araneus	73	0.178224	0.427499
Mammals	Sorex_araneus	74	0.181592	0.435578
Mammals	Sorex_araneus	75	0.191365	0.459019
Mammals	Sorex_araneus	76	0.18242	0.437564
Mammals	Sorex_araneus	77	0.178445	0.428029
Mammals	Sorex_araneus	78	0.182586	0.437961
Mammals	Sorex_araneus	79	0.184795	0.443259
Mammals	Sorex_araneus	80	0.186506	0.447364
Mammals	Sorex_araneus	81	0.18877	0.452794
Mammals	Sorex_araneus	82	0.188715	0.452662
Mammals	Sorex_araneus	83	0.194457	0.466435
Mammals	Sorex_araneus	84	0.195009	0.467759
Mammals	Sorex_araneus	85	0.198874	0.47703
Mammals	Sorex_araneus	86	0.205278	0.492392
Mammals	Sorex_araneus	87	0.203511	0.488154
Mammals	Sorex_araneus	88	0.209198	0.501795
Mammals	Sorex_araneus	89	0.201855	0.484181
Mammals	Sorex_araneus	90	0.214057	0.513449
Mammals	Sorex_araneus	91	0.215382	0.516628
Mammals	Sorex_araneus	92	0.223001	0.534904
Mammals	Sorex_araneus	93	0.230455	0.552782
Mammals	Sorex_araneus	94	0.235811	0.565628
Mammals	Sorex_araneus	95	0.243319	0.58364
Mammals	Sorex_araneus	96	0.257951	0.618735
Mammals	Sorex_araneus	97	0.270539	0.64893
Mammals	Sorex_araneus	98	0.279538	0.670517
Mammals	Sorex_araneus	99	0.30328	0.727464
Mammals	Sorex_araneus	100	0.359154	0.861488
Mammals	Sarcophilus_harrisii	1	0	0
Mammals	Sarcophilus_harrisii	2	0	0
Mammals	Sarcophilus_harrisii	3	0	0
Mammals	Sarcophilus_harrisii	4	0	0
Mammals	Sarcophilus_harrisii	5	0	0
Mammals	Sarcophilus_harrisii	6	0	0
Mammals	Sarcophilus_harrisii	7	0	0
Mammals	Sarcophilus_harrisii	8	0	0
Mammals	Sarcophilus_harrisii	9	0	0
Mammals	Sarcophilus_harrisii	10	0	0
Mammals	Sarcophilus_harrisii	11	0	0
Mammals	Sarcophilus_harrisii	12	0	0
Mammals	Sarcophilus_harrisii	13	0	0
Mammals	Sarcophilus_harrisii	14	0	0
Mammals	Sarcophilus_harrisii	15	0	0
Mammals	Sarcophilus_harrisii	16	0	0
Mammals	Sarcophilus_harrisii	17	0	0
Mammals	Sarcophilus_harrisii	18	0	0
Mammals	Sarcophilus_harrisii	19	0	0
Mammals	Sarcophilus_harrisii	20	0	0
Mammals	Sarcophilus_harrisii	21	0	0
Mammals	Sarcophilus_harrisii	22	0	0
Mammals	Sarcophilus_harrisii	23	0	0
Mammals	Sarcophilus_harrisii	24	0	0
Mammals	Sarcophilus_harrisii	25	0	0
Mammals	Sarcophilus_harrisii	26	0	0
Mammals	Sarcophilus_harrisii	27	0	0
Mammals	Sarcophilus_harrisii	28	0	0
Mammals	Sarcophilus_harrisii	29	0	0
Mammals	Sarcophilus_harrisii	30	0	0
Mammals	Sarcophilus_harrisii	31	0	0
Mammals	Sarcophilus_harrisii	32	0	0
Mammals	Sarcophilus_harrisii	33	0	0
Mammals	Sarcophilus_harrisii	34	0	0
Mammals	Sarcophilus_harrisii	35	0	0
Mammals	Sarcophilus_harrisii	36	0	0
Mammals	Sarcophilus_harrisii	37	0	0
Mammals	Sarcophilus_harrisii	38	0	0
Mammals	Sarcophilus_harrisii	39	0	0
Mammals	Sarcophilus_harrisii	40	0	0
Mammals	Sarcophilus_harrisii	41	0	0
Mammals	Sarcophilus_harrisii	42	0	0
Mammals	Sarcophilus_harrisii	43	0	0
Mammals	Sarcophilus_harrisii	44	0	0
Mammals	Sarcophilus_harrisii	45	0	0
Mammals	Sarcophilus_harrisii	46	0	0
Mammals	Sarcophilus_harrisii	47	0	0
Mammals	Sarcophilus_harrisii	48	0	0
Mammals	Sarcophilus_harrisii	49	0	0
Mammals	Sarcophilus_harrisii	50	0	0
Mammals	Sarcophilus_harrisii	51	0	0
Mammals	Sarcophilus_harrisii	52	0	0
Mammals	Sarcophilus_harrisii	53	0	0
Mammals	Sarcophilus_harrisii	54	0	0
Mammals	Sarcophilus_harrisii	55	0	0
Mammals	Sarcophilus_harrisii	56	0	0
Mammals	Sarcophilus_harrisii	57	0	0
Mammals	Sarcophilus_harrisii	58	0	0
Mammals	Sarcophilus_harrisii	59	0	0
Mammals	Sarcophilus_harrisii	60	0	0
Mammals	Sarcophilus_harrisii	61	0	0
Mammals	Sarcophilus_harrisii	62	0	0
Mammals	Sarcophilus_harrisii	63	0	0
Mammals	Sarcophilus_harrisii	64	0	0
Mammals	Sarcophilus_harrisii	65	0	0
Mammals	Sarcophilus_harrisii	66	0	0
Mammals	Sarcophilus_harrisii	67	0	0
Mammals	Sarcophilus_harrisii	68	0	0
Mammals	Sarcophilus_harrisii	69	0	0
Mammals	Sarcophilus_harrisii	70	0	0
Mammals	Sarcophilus_harrisii	71	0	0
Mammals	Sarcophilus_harrisii	72	0	0
Mammals	Sarcophilus_harrisii	73	0	0
Mammals	Sarcophilus_harrisii	74	0	0
Mammals	Sarcophilus_harrisii	75	0	0
Mammals	Sarcophilus_harrisii	76	0	0
Mammals	Sarcophilus_harrisii	77	0	0
Mammals	Sarcophilus_harrisii	78	0	0
Mammals	Sarcophilus_harrisii	79	0	0
Mammals	Sarcophilus_harrisii	80	0	0
Mammals	Sarcophilus_harrisii	81	0	0
Mammals	Sarcophilus_harrisii	82	0	0
Mammals	Sarcophilus_harrisii	83	0	0
Mammals	Sarcophilus_harrisii	84	0	0
Mammals	Sarcophilus_harrisii	85	0	0
Mammals	Sarcophilus_harrisii	86	0	0
Mammals	Sarcophilus_harrisii	87	0	0
Mammals	Sarcophilus_harrisii	88	0	0
Mammals	Sarcophilus_harrisii	89	0	0
Mammals	Sarcophilus_harrisii	90	0	0
Mammals	Sarcophilus_harrisii	91	0	0
Mammals	Sarcophilus_harrisii	92	0	0
Mammals	Sarcophilus_harrisii	93	0	0
Mammals	Sarcophilus_harrisii	94	0	0
Mammals	Sarcophilus_harrisii	95	0	0
Mammals	Sarcophilus_harrisii	96	0	0
Mammals	Sarcophilus_harrisii	97	0	0
Mammals	Sarcophilus_harrisii	98	0	0
Mammals	Sarcophilus_harrisii	99	0	0
Mammals	Sarcophilus_harrisii	100	0	0
Mammals	Ursus_maritimus	1	0.431915	1.03726
Mammals	Ursus_maritimus	2	0.33357	0.80108
Mammals	Ursus_maritimus	3	0.292671	0.702861
Mammals	Ursus_maritimus	4	0.277541	0.666526
Mammals	Ursus_maritimus	5	0.26974	0.64779
Mammals	Ursus_maritimus	6	0.259338	0.62281
Mammals	Ursus_maritimus	7	0.260993	0.626784
Mammals	Ursus_maritimus	8	0.25792	0.619404
Mammals	Ursus_maritimus	9	0.253428	0.608616
Mammals	Ursus_maritimus	10	0.240189	0.576823
Mammals	Ursus_maritimus	11	0.238771	0.573417
Mammals	Ursus_maritimus	12	0.251064	0.602939
Mammals	Ursus_maritimus	13	0.233806	0.561494
Mammals	Ursus_maritimus	14	0.228132	0.547868
Mammals	Ursus_maritimus	15	0.2487	0.597262
Mammals	Ursus_maritimus	16	0.249882	0.6001
Mammals	Ursus_maritimus	17	0.23948	0.57512
Mammals	Ursus_maritimus	18	0.252246	0.605778
Mammals	Ursus_maritimus	19	0.243972	0.585907
Mammals	Ursus_maritimus	20	0.235934	0.566604
Mammals	Ursus_maritimus	21	0.235697	0.566036
Mammals	Ursus_maritimus	22	0.233097	0.559791
Mammals	Ursus_maritimus	23	0.234279	0.56263
Mammals	Ursus_maritimus	24	0.229551	0.551275
Mammals	Ursus_maritimus	25	0.224586	0.539352
Mammals	Ursus_maritimus	26	0.227896	0.547301
Mammals	Ursus_maritimus	27	0.214894	0.516075
Mammals	Ursus_maritimus	28	0.236407	0.567739
Mammals	Ursus_maritimus	29	0.225768	0.542191
Mammals	Ursus_maritimus	30	0.247045	0.593288
Mammals	Ursus_maritimus	31	0.229078	0.550139
Mammals	Ursus_maritimus	32	0.232861	0.559223
Mammals	Ursus_maritimus	33	0.23026	0.552978
Mammals	Ursus_maritimus	34	0.226478	0.543894
Mammals	Ursus_maritimus	35	0.227423	0.546165
Mammals	Ursus_maritimus	36	0.230496	0.553546
Mammals	Ursus_maritimus	37	0.229787	0.551843
Mammals	Ursus_maritimus	38	0.230496	0.553546
Mammals	Ursus_maritimus	39	0.232624	0.558655
Mammals	Ursus_maritimus	40	0.233333	0.560359
Mammals	Ursus_maritimus	41	0.239243	0.574552
Mammals	Ursus_maritimus	42	0.230733	0.554113
Mammals	Ursus_maritimus	43	0.232624	0.558655
Mammals	Ursus_maritimus	44	0.227423	0.546165
Mammals	Ursus_maritimus	45	0.234279	0.56263
Mammals	Ursus_maritimus	46	0.225532	0.541623
Mammals	Ursus_maritimus	47	0.223877	0.537649
Mammals	Ursus_maritimus	48	0.23948	0.57512
Mammals	Ursus_maritimus	49	0.230496	0.553546
Mammals	Ursus_maritimus	50	0.225059	0.540488
Mammals	Ursus_maritimus	51	0.233333	0.560359
Mammals	Ursus_maritimus	52	0.240426	0.577391
Mammals	Ursus_maritimus	53	0.235225	0.564901
Mammals	Ursus_maritimus	54	0.244681	0.58761
Mammals	Ursus_maritimus	55	0.23357	0.560926
Mammals	Ursus_maritimus	56	0.231678	0.556384
Mammals	Ursus_maritimus	57	0.23617	0.567172
Mammals	Ursus_maritimus	58	0.237825	0.571146
Mammals	Ursus_maritimus	59	0.237352	0.57001
Mammals	Ursus_maritimus	60	0.234988	0.564333
Mammals	Ursus_maritimus	61	0.250591	0.601804
Mammals	Ursus_maritimus	62	0.245154	0.588746
Mammals	Ursus_maritimus	63	0.24279	0.583068
Mammals	Ursus_maritimus	64	0.236407	0.567739
Mammals	Ursus_maritimus	65	0.249173	0.598397
Mammals	Ursus_maritimus	66	0.246336	0.591584
Mammals	Ursus_maritimus	67	0.238534	0.572849
Mammals	Ursus_maritimus	68	0.252719	0.606913
Mammals	Ursus_maritimus	69	0.25721	0.6177
Mammals	Ursus_maritimus	70	0.2487	0.597262
Mammals	Ursus_maritimus	71	0.246572	0.592152
Mammals	Ursus_maritimus	72	0.254137	0.61032
Mammals	Ursus_maritimus	73	0.24208	0.581365
Mammals	Ursus_maritimus	74	0.2487	0.597262
Mammals	Ursus_maritimus	75	0.243262	0.584204
Mammals	Ursus_maritimus	76	0.258629	0.621107
Mammals	Ursus_maritimus	77	0.255792	0.614294
Mammals	Ursus_maritimus	78	0.243262	0.584204
Mammals	Ursus_maritimus	79	0.245154	0.588746
Mammals	Ursus_maritimus	80	0.253191	0.608049
Mammals	Ursus_maritimus	81	0.2487	0.597262
Mammals	Ursus_maritimus	82	0.24279	0.583068
Mammals	Ursus_maritimus	83	0.244208	0.586475
Mammals	Ursus_maritimus	84	0.254846	0.612023
Mammals	Ursus_maritimus	85	0.268322	0.644384
Mammals	Ursus_maritimus	86	0.260284	0.625081
Mammals	Ursus_maritimus	87	0.273522	0.656874
Mammals	Ursus_maritimus	88	0.261702	0.628487
Mammals	Ursus_maritimus	89	0.269031	0.646087
Mammals	Ursus_maritimus	90	0.261702	0.628487
Mammals	Ursus_maritimus	91	0.272813	0.655171
Mammals	Ursus_maritimus	92	0.265957	0.638707
Mammals	Ursus_maritimus	93	0.280378	0.673339
Mammals	Ursus_maritimus	94	0.28818	0.692074
Mammals	Ursus_maritimus	95	0.282742	0.679016
Mammals	Ursus_maritimus	96	0.295508	0.709674
Mammals	Ursus_maritimus	97	0.292435	0.702293
Mammals	Ursus_maritimus	98	0.28227	0.677881
Mammals	Ursus_maritimus	99	0.299764	0.719893
Mammals	Ursus_maritimus	100	0.308511	0.7409
Mammals	Gorilla_gorilla	1	0.883982	2.16715
Mammals	Gorilla_gorilla	2	0.463413	1.13609
Mammals	Gorilla_gorilla	3	0.350212	0.858574
Mammals	Gorilla_gorilla	4	0.303015	0.742865
Mammals	Gorilla_gorilla	5	0.273928	0.671557
Mammals	Gorilla_gorilla	6	0.257866	0.63218
Mammals	Gorilla_gorilla	7	0.248024	0.608052
Mammals	Gorilla_gorilla	8	0.246524	0.604374
Mammals	Gorilla_gorilla	9	0.23467	0.575313
Mammals	Gorilla_gorilla	10	0.228999	0.56141
Mammals	Gorilla_gorilla	11	0.226328	0.554862
Mammals	Gorilla_gorilla	12	0.224865	0.551274
Mammals	Gorilla_gorilla	13	0.213706	0.523917
Mammals	Gorilla_gorilla	14	0.213303	0.52293
Mammals	Gorilla_gorilla	15	0.223072	0.546879
Mammals	Gorilla_gorilla	16	0.216779	0.531451
Mammals	Gorilla_gorilla	17	0.214254	0.525262
Mammals	Gorilla_gorilla	18	0.207559	0.508848
Mammals	Gorilla_gorilla	19	0.213413	0.523199
Mammals	Gorilla_gorilla	20	0.203205	0.498174
Mammals	Gorilla_gorilla	21	0.207449	0.508578
Mammals	Gorilla_gorilla	22	0.206315	0.505798
Mammals	Gorilla_gorilla	23	0.202986	0.497635
Mammals	Gorilla_gorilla	24	0.2069	0.507233
Mammals	Gorilla_gorilla	25	0.2069	0.507233
Mammals	Gorilla_gorilla	26	0.206571	0.506426
Mammals	Gorilla_gorilla	27	0.20412	0.500416
Mammals	Gorilla_gorilla	28	0.203168	0.498084
Mammals	Gorilla_gorilla	29	0.212901	0.521943
Mammals	Gorilla_gorilla	30	0.208035	0.510014
Mammals	Gorilla_gorilla	31	0.206608	0.506515
Mammals	Gorilla_gorilla	32	0.207632	0.509027
Mammals	Gorilla_gorilla	33	0.212937	0.522033
Mammals	Gorilla_gorilla	34	0.203388	0.498622
Mammals	Gorilla_gorilla	35	0.207705	0.509206
Mammals	Gorilla_gorilla	36	0.207083	0.507681
Mammals	Gorilla_gorilla	37	0.200278	0.490998
Mammals	Gorilla_gorilla	38	0.201632	0.494317
Mammals	Gorilla_gorilla	39	0.203571	0.499071
Mammals	Gorilla_gorilla	40	0.200388	0.491267
Mammals	Gorilla_gorilla	41	0.199876	0.490011
Mammals	Gorilla_gorilla	42	0.206937	0.507323
Mammals	Gorilla_gorilla	43	0.203168	0.498084
Mammals	Gorilla_gorilla	44	0.202217	0.495752
Mammals	Gorilla_gorilla	45	0.209644	0.51396
Mammals	Gorilla_gorilla	46	0.204595	0.501582
Mammals	Gorilla_gorilla	47	0.203168	0.498084
Mammals	Gorilla_gorilla	48	0.208803	0.511897
Mammals	Gorilla_gorilla	49	0.205839	0.504632
Mammals	Gorilla_gorilla	50	0.211218	0.517817
Mammals	Gorilla_gorilla	51	0.212059	0.51988
Mammals	Gorilla_gorilla	52	0.209864	0.514498
Mammals	Gorilla_gorilla	53	0.210742	0.516651
Mammals	Gorilla_gorilla	54	0.204851	0.50221
Mammals	Gorilla_gorilla	55	0.20701	0.507502
Mammals	Gorilla_gorilla	56	0.20701	0.507502
Mammals	Gorilla_gorilla	57	0.210486	0.516023
Mammals	Gorilla_gorilla	58	0.210083	0.515037
Mammals	Gorilla_gorilla	59	0.212937	0.522033
Mammals	Gorilla_gorilla	60	0.215645	0.52867
Mammals	Gorilla_gorilla	61	0.209535	0.513691
Mammals	Gorilla_gorilla	62	0.206937	0.507323
Mammals	Gorilla_gorilla	63	0.212937	0.522033
Mammals	Gorilla_gorilla	64	0.21634	0.530375
Mammals	Gorilla_gorilla	65	0.212352	0.520598
Mammals	Gorilla_gorilla	66	0.216047	0.529657
Mammals	Gorilla_gorilla	67	0.209681	0.51405
Mammals	Gorilla_gorilla	68	0.216779	0.531451
Mammals	Gorilla_gorilla	69	0.218938	0.536743
Mammals	Gorilla_gorilla	70	0.217218	0.532527
Mammals	Gorilla_gorilla	71	0.219596	0.538358
Mammals	Gorilla_gorilla	72	0.219523	0.538178
Mammals	Gorilla_gorilla	73	0.218279	0.535129
Mammals	Gorilla_gorilla	74	0.227023	0.556566
Mammals	Gorilla_gorilla	75	0.230975	0.566253
Mammals	Gorilla_gorilla	76	0.227096	0.556745
Mammals	Gorilla_gorilla	77	0.227023	0.556566
Mammals	Gorilla_gorilla	78	0.228267	0.559616
Mammals	Gorilla_gorilla	79	0.231048	0.566433
Mammals	Gorilla_gorilla	80	0.231743	0.568137
Mammals	Gorilla_gorilla	81	0.234304	0.574416
Mammals	Gorilla_gorilla	82	0.237341	0.58186
Mammals	Gorilla_gorilla	83	0.234707	0.575402
Mammals	Gorilla_gorilla	84	0.237268	0.581681
Mammals	Gorilla_gorilla	85	0.237048	0.581143
Mammals	Gorilla_gorilla	86	0.238109	0.583744
Mammals	Gorilla_gorilla	87	0.244	0.598185
Mammals	Gorilla_gorilla	88	0.251573	0.616752
Mammals	Gorilla_gorilla	89	0.251793	0.61729
Mammals	Gorilla_gorilla	90	0.253659	0.621865
Mammals	Gorilla_gorilla	91	0.256476	0.628772
Mammals	Gorilla_gorilla	92	0.262732	0.64411
Mammals	Gorilla_gorilla	93	0.263025	0.644827
Mammals	Gorilla_gorilla	94	0.271403	0.665368
Mammals	Gorilla_gorilla	95	0.271403	0.665368
Mammals	Gorilla_gorilla	96	0.27477	0.67362
Mammals	Gorilla_gorilla	97	0.293612	0.719813
Mammals	Gorilla_gorilla	98	0.30543	0.748785
Mammals	Gorilla_gorilla	99	0.310259	0.760625
Mammals	Gorilla_gorilla	100	0.32043	0.785561
Mammals	Jaculus_jaculus	1	0.690779	1.64982
Mammals	Jaculus_jaculus	2	0.364663	0.870941
Mammals	Jaculus_jaculus	3	0.268806	0.642002
Mammals	Jaculus_jaculus	4	0.234845	0.56089
Mammals	Jaculus_jaculus	5	0.2126	0.507762
Mammals	Jaculus_jaculus	6	0.202581	0.483833
Mammals	Jaculus_jaculus	7	0.195831	0.467712
Mammals	Jaculus_jaculus	8	0.188445	0.450071
Mammals	Jaculus_jaculus	9	0.189039	0.45149
Mammals	Jaculus_jaculus	10	0.179699	0.429184
Mammals	Jaculus_jaculus	11	0.174987	0.41793
Mammals	Jaculus_jaculus	12	0.173586	0.414584
Mammals	Jaculus_jaculus	13	0.172058	0.410934
Mammals	Jaculus_jaculus	14	0.173884	0.415294
Mammals	Jaculus_jaculus	15	0.169893	0.405763
Mammals	Jaculus_jaculus	16	0.16569	0.395726
Mammals	Jaculus_jaculus	17	0.168365	0.402113
Mammals	Jaculus_jaculus	18	0.16603	0.396537
Mammals	Jaculus_jaculus	19	0.16136	0.385384
Mammals	Jaculus_jaculus	20	0.166667	0.398057
Mammals	Jaculus_jaculus	21	0.164162	0.392075
Mammals	Jaculus_jaculus	22	0.165436	0.395117
Mammals	Jaculus_jaculus	23	0.162167	0.38731
Mammals	Jaculus_jaculus	24	0.165053	0.394205
Mammals	Jaculus_jaculus	25	0.165775	0.395928
Mammals	Jaculus_jaculus	26	0.161445	0.385586
Mammals	Jaculus_jaculus	27	0.161742	0.386296
Mammals	Jaculus_jaculus	28	0.152148	0.363382
Mammals	Jaculus_jaculus	29	0.16136	0.385384
Mammals	Jaculus_jaculus	30	0.158728	0.379098
Mammals	Jaculus_jaculus	31	0.163653	0.390859
Mammals	Jaculus_jaculus	32	0.160214	0.382646
Mammals	Jaculus_jaculus	33	0.157412	0.375954
Mammals	Jaculus_jaculus	34	0.157242	0.375549
Mammals	Jaculus_jaculus	35	0.16344	0.390352
Mammals	Jaculus_jaculus	36	0.157582	0.37636
Mammals	Jaculus_jaculus	37	0.15945	0.380821
Mammals	Jaculus_jaculus	38	0.158771	0.379199
Mammals	Jaculus_jaculus	39	0.157497	0.376157
Mammals	Jaculus_jaculus	40	0.15911	0.38001
Mammals	Jaculus_jaculus	41	0.159705	0.38143
Mammals	Jaculus_jaculus	42	0.155926	0.372406
Mammals	Jaculus_jaculus	43	0.157497	0.376157
Mammals	Jaculus_jaculus	44	0.159662	0.381328
Mammals	Jaculus_jaculus	45	0.157455	0.376056
Mammals	Jaculus_jaculus	46	0.161275	0.385181
Mammals	Jaculus_jaculus	47	0.164035	0.391771
Mammals	Jaculus_jaculus	48	0.155247	0.370784
Mammals	Jaculus_jaculus	49	0.15669	0.374231
Mammals	Jaculus_jaculus	50	0.155672	0.371797
Mammals	Jaculus_jaculus	51	0.160766	0.383964
Mammals	Jaculus_jaculus	52	0.159747	0.381531
Mammals	Jaculus_jaculus	53	0.160851	0.384167
Mammals	Jaculus_jaculus	54	0.163695	0.39096
Mammals	Jaculus_jaculus	55	0.164162	0.392075
Mammals	Jaculus_jaculus	56	0.164671	0.393292
Mammals	Jaculus_jaculus	57	0.163186	0.389743
Mammals	Jaculus_jaculus	58	0.160978	0.384471
Mammals	Jaculus_jaculus	59	0.162082	0.387107
Mammals	Jaculus_jaculus	60	0.161105	0.384775
Mammals	Jaculus_jaculus	61	0.162082	0.387107
Mammals	Jaculus_jaculus	62	0.158643	0.378895
Mammals	Jaculus_jaculus	63	0.159068	0.379909
Mammals	Jaculus_jaculus	64	0.160596	0.383559
Mammals	Jaculus_jaculus	65	0.165096	0.394306
Mammals	Jaculus_jaculus	66	0.165011	0.394103
Mammals	Jaculus_jaculus	67	0.166582	0.397855
Mammals	Jaculus_jaculus	68	0.16136	0.385384
Mammals	Jaculus_jaculus	69	0.163568	0.390656
Mammals	Jaculus_jaculus	70	0.167898	0.400998
Mammals	Jaculus_jaculus	71	0.166836	0.398463
Mammals	Jaculus_jaculus	72	0.167006	0.398869
Mammals	Jaculus_jaculus	73	0.165563	0.395421
Mammals	Jaculus_jaculus	74	0.16603	0.396537
Mammals	Jaculus_jaculus	75	0.16845	0.402316
Mammals	Jaculus_jaculus	76	0.170275	0.406676
Mammals	Jaculus_jaculus	77	0.173544	0.414483
Mammals	Jaculus_jaculus	78	0.1766	0.421783
Mammals	Jaculus_jaculus	79	0.1662	0.396942
Mammals	Jaculus_jaculus	80	0.174011	0.415598
Mammals	Jaculus_jaculus	81	0.173247	0.413773
Mammals	Jaculus_jaculus	82	0.170105	0.40627
Mammals	Jaculus_jaculus	83	0.175964	0.420262
Mammals	Jaculus_jaculus	84	0.174945	0.417829
Mammals	Jaculus_jaculus	85	0.177025	0.422797
Mammals	Jaculus_jaculus	86	0.177704	0.424419
Mammals	Jaculus_jaculus	87	0.176049	0.420465
Mammals	Jaculus_jaculus	88	0.175624	0.419451
Mammals	Jaculus_jaculus	89	0.180336	0.430705
Mammals	Jaculus_jaculus	90	0.182247	0.435268
Mammals	Jaculus_jaculus	91	0.186195	0.444697
Mammals	Jaculus_jaculus	92	0.188784	0.450882
Mammals	Jaculus_jaculus	93	0.190779	0.455647
Mammals	Jaculus_jaculus	94	0.190567	0.45514
Mammals	Jaculus_jaculus	95	0.199355	0.476128
Mammals	Jaculus_jaculus	96	0.202241	0.483022
Mammals	Jaculus_jaculus	97	0.208609	0.498231
Mammals	Jaculus_jaculus	98	0.21434	0.511919
Mammals	Jaculus_jaculus	99	0.232382	0.555009
Mammals	Jaculus_jaculus	100	0.273264	0.652648
Mammals	Canis_lupus	1	1.67141	4.05782
Mammals	Canis_lupus	2	0.831563	2.01885
Mammals	Canis_lupus	3	0.612179	1.48623
Mammals	Canis_lupus	4	0.507882	1.23302
Mammals	Canis_lupus	5	0.463194	1.12453
Mammals	Canis_lupus	6	0.430819	1.04593
Mammals	Canis_lupus	7	0.408897	0.99271
Mammals	Canis_lupus	8	0.375575	0.911811
Mammals	Canis_lupus	9	0.363769	0.883148
Mammals	Canis_lupus	10	0.362788	0.880766
Mammals	Canis_lupus	11	0.357781	0.868611
Mammals	Canis_lupus	12	0.358153	0.869514
Mammals	Canis_lupus	13	0.345974	0.839947
Mammals	Canis_lupus	14	0.350677	0.851363
Mammals	Canis_lupus	15	0.334134	0.811202
Mammals	Canis_lupus	16	0.335825	0.815308
Mammals	Canis_lupus	17	0.33498	0.813255
Mammals	Canis_lupus	18	0.337686	0.819825
Mammals	Canis_lupus	19	0.326286	0.792147
Mammals	Canis_lupus	20	0.331631	0.805124
Mammals	Canis_lupus	21	0.326827	0.793462
Mammals	Canis_lupus	22	0.334134	0.811202
Mammals	Canis_lupus	23	0.32429	0.787302
Mammals	Canis_lupus	24	0.328857	0.798389
Mammals	Canis_lupus	25	0.314039	0.762416
Mammals	Canis_lupus	26	0.321279	0.779992
Mammals	Canis_lupus	27	0.318877	0.774161
Mammals	Canis_lupus	28	0.32615	0.791819
Mammals	Canis_lupus	29	0.32297	0.784099
Mammals	Canis_lupus	30	0.319114	0.774736
Mammals	Canis_lupus	31	0.312415	0.758474
Mammals	Canis_lupus	32	0.318775	0.773914
Mammals	Canis_lupus	33	0.327402	0.794858
Mammals	Canis_lupus	34	0.322666	0.783359
Mammals	Canis_lupus	35	0.319147	0.774818
Mammals	Canis_lupus	36	0.31864	0.773586
Mammals	Canis_lupus	37	0.323038	0.784263
Mammals	Canis_lupus	38	0.319553	0.775803
Mammals	Canis_lupus	39	0.312652	0.759049
Mammals	Canis_lupus	40	0.316204	0.767673
Mammals	Canis_lupus	41	0.317524	0.770876
Mammals	Canis_lupus	42	0.319317	0.775229
Mammals	Canis_lupus	43	0.317591	0.77104
Mammals	Canis_lupus	44	0.315866	0.766851
Mammals	Canis_lupus	45	0.322226	0.782292
Mammals	Canis_lupus	46	0.315562	0.766112
Mammals	Canis_lupus	47	0.318133	0.772354
Mammals	Canis_lupus	48	0.322903	0.783934
Mammals	Canis_lupus	49	0.326691	0.793133
Mammals	Canis_lupus	50	0.325203	0.789519
Mammals	Canis_lupus	51	0.315731	0.766523
Mammals	Canis_lupus	52	0.325203	0.789519
Mammals	Canis_lupus	53	0.327131	0.794201
Mammals	Canis_lupus	54	0.319655	0.77605
Mammals	Canis_lupus	55	0.322903	0.783934
Mammals	Canis_lupus	56	0.317422	0.770629
Mammals	Canis_lupus	57	0.321177	0.779746
Mammals	Canis_lupus	58	0.327064	0.794036
Mammals	Canis_lupus	59	0.329263	0.799375
Mammals	Canis_lupus	60	0.320704	0.778596
Mammals	Canis_lupus	61	0.324662	0.788205
Mammals	Canis_lupus	62	0.320027	0.776953
Mammals	Canis_lupus	63	0.324662	0.788205
Mammals	Canis_lupus	64	0.327774	0.795761
Mammals	Canis_lupus	65	0.321414	0.780321
Mammals	Canis_lupus	66	0.325	0.789026
Mammals	Canis_lupus	67	0.326793	0.793379
Mammals	Canis_lupus	68	0.328992	0.798718
Mammals	Canis_lupus	69	0.334371	0.811777
Mammals	Canis_lupus	70	0.338261	0.821222
Mammals	Canis_lupus	71	0.330142	0.80151
Mammals	Canis_lupus	72	0.33728	0.81884
Mammals	Canis_lupus	73	0.346752	0.841836
Mammals	Canis_lupus	74	0.335318	0.814076
Mammals	Canis_lupus	75	0.32659	0.792887
Mammals	Canis_lupus	76	0.33931	0.823768
Mammals	Canis_lupus	77	0.350507	0.850953
Mammals	Canis_lupus	78	0.348376	0.845779
Mammals	Canis_lupus	79	0.346414	0.841015
Mammals	Canis_lupus	80	0.352605	0.856045
Mammals	Canis_lupus	81	0.351319	0.852924
Mammals	Canis_lupus	82	0.357781	0.868611
Mammals	Canis_lupus	83	0.353078	0.857195
Mammals	Canis_lupus	84	0.360758	0.875838
Mammals	Canis_lupus	85	0.36749	0.892182
Mammals	Canis_lupus	86	0.371685	0.902366
Mammals	Canis_lupus	87	0.368911	0.895632
Mammals	Canis_lupus	88	0.37297	0.905487
Mammals	Canis_lupus	89	0.378958	0.920024
Mammals	Canis_lupus	90	0.381969	0.927334
Mammals	Canis_lupus	91	0.389073	0.944581
Mammals	Canis_lupus	92	0.387855	0.941625
Mammals	Canis_lupus	93	0.400406	0.972095
Mammals	Canis_lupus	94	0.409574	0.994352
Mammals	Canis_lupus	95	0.417152	1.01275
Mammals	Canis_lupus	96	0.428721	1.04084
Mammals	Canis_lupus	97	0.433051	1.05135
Mammals	Canis_lupus	98	0.438599	1.06482
Mammals	Canis_lupus	99	0.461536	1.1205
Mammals	Canis_lupus	100	0.468606	1.13767
Mammals	Mus_musculus	1	0.517168	1.2411
Mammals	Mus_musculus	2	0.291526	0.699607
Mammals	Mus_musculus	3	0.232263	0.557388
Mammals	Mus_musculus	4	0.201834	0.484363
Mammals	Mus_musculus	5	0.185638	0.445496
Mammals	Mus_musculus	6	0.178888	0.429298
Mammals	Mus_musculus	7	0.173881	0.417281
Mammals	Mus_musculus	8	0.173074	0.415345
Mammals	Mus_musculus	9	0.167131	0.401083
Mammals	Mus_musculus	10	0.163646	0.39272
Mammals	Mus_musculus	11	0.158859	0.381231
Mammals	Mus_musculus	12	0.152641	0.36631
Mammals	Mus_musculus	13	0.156897	0.376522
Mammals	Mus_musculus	14	0.157905	0.378943
Mammals	Mus_musculus	15	0.156566	0.375729
Mammals	Mus_musculus	16	0.153338	0.367982
Mammals	Mus_musculus	17	0.154567	0.370931
Mammals	Mus_musculus	18	0.148496	0.356362
Mammals	Mus_musculus	19	0.149652	0.359135
Mammals	Mus_musculus	20	0.153925	0.369391
Mammals	Mus_musculus	21	0.152733	0.36653
Mammals	Mus_musculus	22	0.149413	0.358563
Mammals	Mus_musculus	23	0.148753	0.356978
Mammals	Mus_musculus	24	0.149211	0.358078
Mammals	Mus_musculus	25	0.145983	0.350331
Mammals	Mus_musculus	26	0.147616	0.354249
Mammals	Mus_musculus	27	0.148074	0.355349
Mammals	Mus_musculus	28	0.148221	0.355702
Mammals	Mus_musculus	29	0.145121	0.348263
Mammals	Mus_musculus	30	0.144112	0.345842
Mammals	Mus_musculus	31	0.144351	0.346414
Mammals	Mus_musculus	32	0.144131	0.345886
Mammals	Mus_musculus	33	0.150092	0.360191
Mammals	Mus_musculus	34	0.147872	0.354865
Mammals	Mus_musculus	35	0.14281	0.342717
Mammals	Mus_musculus	36	0.147891	0.354909
Mammals	Mus_musculus	37	0.146937	0.35262
Mammals	Mus_musculus	38	0.143562	0.344521
Mammals	Mus_musculus	39	0.143195	0.343641
Mammals	Mus_musculus	40	0.144277	0.346238
Mammals	Mus_musculus	41	0.145708	0.349671
Mammals	Mus_musculus	42	0.143947	0.345446
Mammals	Mus_musculus	43	0.144846	0.347602
Mammals	Mus_musculus	44	0.146698	0.352048
Mammals	Mus_musculus	45	0.146717	0.352092
Mammals	Mus_musculus	46	0.14182	0.34034
Mammals	Mus_musculus	47	0.144552	0.346898
Mammals	Mus_musculus	48	0.14646	0.351476
Mammals	Mus_musculus	49	0.14215	0.341132
Mammals	Mus_musculus	50	0.142902	0.342937
Mammals	Mus_musculus	51	0.145011	0.347999
Mammals	Mus_musculus	52	0.143085	0.343377
Mammals	Mus_musculus	53	0.148184	0.355614
Mammals	Mus_musculus	54	0.142627	0.342276
Mammals	Mus_musculus	55	0.144589	0.346986
Mammals	Mus_musculus	56	0.14325	0.343773
Mammals	Mus_musculus	57	0.139527	0.334837
Mammals	Mus_musculus	58	0.145745	0.349759
Mammals	Mus_musculus	59	0.14248	0.341924
Mammals	Mus_musculus	60	0.1458	0.349891
Mammals	Mus_musculus	61	0.145891	0.350111
Mammals	Mus_musculus	62	0.141966	0.340692
Mammals	Mus_musculus	63	0.143782	0.345049
Mammals	Mus_musculus	64	0.143635	0.344697
Mammals	Mus_musculus	65	0.142461	0.34188
Mammals	Mus_musculus	66	0.144846	0.347602
Mammals	Mus_musculus	67	0.144754	0.347382
Mammals	Mus_musculus	68	0.144406	0.346546
Mammals	Mus_musculus	69	0.144534	0.346854
Mammals	Mus_musculus	70	0.147175	0.353193
Mammals	Mus_musculus	71	0.144791	0.34747
Mammals	Mus_musculus	72	0.142957	0.343069
Mammals	Mus_musculus	73	0.144974	0.347911
Mammals	Mus_musculus	74	0.145194	0.348439
Mammals	Mus_musculus	75	0.147561	0.354117
Mammals	Mus_musculus	76	0.146937	0.35262
Mammals	Mus_musculus	77	0.144681	0.347206
Mammals	Mus_musculus	78	0.144571	0.346942
Mammals	Mus_musculus	79	0.14734	0.353589
Mammals	Mus_musculus	80	0.144259	0.346194
Mammals	Mus_musculus	81	0.148331	0.355966
Mammals	Mus_musculus	82	0.145341	0.348791
Mammals	Mus_musculus	83	0.148679	0.356802
Mammals	Mus_musculus	84	0.149817	0.359531
Mammals	Mus_musculus	85	0.149523	0.358827
Mammals	Mus_musculus	86	0.15	0.359971
Mammals	Mus_musculus	87	0.150825	0.361952
Mammals	Mus_musculus	88	0.148569	0.356538
Mammals	Mus_musculus	89	0.148386	0.356098
Mammals	Mus_musculus	90	0.149596	0.359003
Mammals	Mus_musculus	91	0.148496	0.356362
Mammals	Mus_musculus	92	0.147707	0.354469
Mammals	Mus_musculus	93	0.151926	0.364593
Mammals	Mus_musculus	94	0.155246	0.37256
Mammals	Mus_musculus	95	0.154604	0.371019
Mammals	Mus_musculus	96	0.153999	0.369567
Mammals	Mus_musculus	97	0.157117	0.37705
Mammals	Mus_musculus	98	0.15752	0.378018
Mammals	Mus_musculus	99	0.154072	0.369743
Mammals	Mus_musculus	100	0.150257	0.360587
Mammals	Cervus_hanglu	1	1.04957	2.52847
Mammals	Cervus_hanglu	2	0.584933	1.40914
Mammals	Cervus_hanglu	3	0.457128	1.10125
Mammals	Cervus_hanglu	4	0.404693	0.974928
Mammals	Cervus_hanglu	5	0.371874	0.895865
Mammals	Cervus_hanglu	6	0.350824	0.845156
Mammals	Cervus_hanglu	7	0.343921	0.828525
Mammals	Cervus_hanglu	8	0.324984	0.782905
Mammals	Cervus_hanglu	9	0.320155	0.771273
Mammals	Cervus_hanglu	10	0.313139	0.75437
Mammals	Cervus_hanglu	11	0.307745	0.741374
Mammals	Cervus_hanglu	12	0.300426	0.723744
Mammals	Cervus_hanglu	13	0.310951	0.749099
Mammals	Cervus_hanglu	14	0.294768	0.710113
Mammals	Cervus_hanglu	15	0.302765	0.729379
Mammals	Cervus_hanglu	16	0.290958	0.700934
Mammals	Cervus_hanglu	17	0.285601	0.68803
Mammals	Cervus_hanglu	18	0.288883	0.695936
Mammals	Cervus_hanglu	19	0.288393	0.694755
Mammals	Cervus_hanglu	20	0.291109	0.701298
Mammals	Cervus_hanglu	21	0.290316	0.699389
Mammals	Cervus_hanglu	22	0.287714	0.693119
Mammals	Cervus_hanglu	23	0.28115	0.677306
Mammals	Cervus_hanglu	24	0.282055	0.679487
Mammals	Cervus_hanglu	25	0.288544	0.695118
Mammals	Cervus_hanglu	26	0.292919	0.70566
Mammals	Cervus_hanglu	27	0.282168	0.67976
Mammals	Cervus_hanglu	28	0.287223	0.691937
Mammals	Cervus_hanglu	29	0.28032	0.675307
Mammals	Cervus_hanglu	30	0.281301	0.67767
Mammals	Cervus_hanglu	31	0.284469	0.685303
Mammals	Cervus_hanglu	32	0.289524	0.697481
Mammals	Cervus_hanglu	33	0.291297	0.701752
Mammals	Cervus_hanglu	34	0.28413	0.684485
Mammals	Cervus_hanglu	35	0.282659	0.680941
Mammals	Cervus_hanglu	36	0.289487	0.69739
Mammals	Cervus_hanglu	37	0.285677	0.688211
Mammals	Cervus_hanglu	38	0.285601	0.68803
Mammals	Cervus_hanglu	39	0.286657	0.690574
Mammals	Cervus_hanglu	40	0.2896	0.697663
Mammals	Cervus_hanglu	41	0.284319	0.68494
Mammals	Cervus_hanglu	42	0.288242	0.694391
Mammals	Cervus_hanglu	43	0.289072	0.69639
Mammals	Cervus_hanglu	44	0.288996	0.696209
Mammals	Cervus_hanglu	45	0.289411	0.697208
Mammals	Cervus_hanglu	46	0.290128	0.698935
Mammals	Cervus_hanglu	47	0.291335	0.701843
Mammals	Cervus_hanglu	48	0.292467	0.704569
Mammals	Cervus_hanglu	49	0.293448	0.706932
Mammals	Cervus_hanglu	50	0.291486	0.702206
Mammals	Cervus_hanglu	51	0.287299	0.692119
Mammals	Cervus_hanglu	52	0.286544	0.690302
Mammals	Cervus_hanglu	53	0.292731	0.705205
Mammals	Cervus_hanglu	54	0.2896	0.697663
Mammals	Cervus_hanglu	55	0.286167	0.689393
Mammals	Cervus_hanglu	56	0.27866	0.671308
Mammals	Cervus_hanglu	57	0.284922	0.686394
Mammals	Cervus_hanglu	58	0.293033	0.705932
Mammals	Cervus_hanglu	59	0.294315	0.709022
Mammals	Cervus_hanglu	60	0.294617	0.709749
Mammals	Cervus_hanglu	61	0.293561	0.707205
Mammals	Cervus_hanglu	62	0.297899	0.717656
Mammals	Cervus_hanglu	63	0.299936	0.722563
Mammals	Cervus_hanglu	64	0.297446	0.716565
Mammals	Cervus_hanglu	65	0.300502	0.723926
Mammals	Cervus_hanglu	66	0.292882	0.705569
Mammals	Cervus_hanglu	67	0.303859	0.732014
Mammals	Cervus_hanglu	68	0.301181	0.725562
Mammals	Cervus_hanglu	69	0.308952	0.744283
Mammals	Cervus_hanglu	70	0.313214	0.754552
Mammals	Cervus_hanglu	71	0.299106	0.720564
Mammals	Cervus_hanglu	72	0.301483	0.726289
Mammals	Cervus_hanglu	73	0.30567	0.736376
Mammals	Cervus_hanglu	74	0.313516	0.755279
Mammals	Cervus_hanglu	75	0.318345	0.766911
Mammals	Cervus_hanglu	76	0.322909	0.777907
Mammals	Cervus_hanglu	77	0.317138	0.764003
Mammals	Cervus_hanglu	78	0.31876	0.767911
Mammals	Cervus_hanglu	79	0.313101	0.754279
Mammals	Cervus_hanglu	80	0.321476	0.774454
Mammals	Cervus_hanglu	81	0.327361	0.78863
Mammals	Cervus_hanglu	82	0.331208	0.7979
Mammals	Cervus_hanglu	83	0.330341	0.79581
Mammals	Cervus_hanglu	84	0.328492	0.791357
Mammals	Cervus_hanglu	85	0.345241	0.831706
Mammals	Cervus_hanglu	86	0.343921	0.828525
Mammals	Cervus_hanglu	87	0.354785	0.854698
Mammals	Cervus_hanglu	88	0.35173	0.847337
Mammals	Cervus_hanglu	89	0.350787	0.845065
Mammals	Cervus_hanglu	90	0.358331	0.863241
Mammals	Cervus_hanglu	91	0.368554	0.887868
Mammals	Cervus_hanglu	92	0.361462	0.870783
Mammals	Cervus_hanglu	93	0.37459	0.902408
Mammals	Cervus_hanglu	94	0.37972	0.914768
Mammals	Cervus_hanglu	95	0.381455	0.918948
Mammals	Cervus_hanglu	96	0.404316	0.97402
Mammals	Cervus_hanglu	97	0.4059	0.977836
Mammals	Cervus_hanglu	98	0.424233	1.022
Mammals	Cervus_hanglu	99	0.435437	1.04899
Mammals	Cervus_hanglu	100	0.463465	1.11651
Mammals	Rhinolophus_ferrumequinum	1	1.20433	2.97071
Mammals	Rhinolophus_ferrumequinum	2	0.631611	1.55799
Mammals	Rhinolophus_ferrumequinum	3	0.48493	1.19618
Mammals	Rhinolophus_ferrumequinum	4	0.418547	1.03243
Mammals	Rhinolophus_ferrumequinum	5	0.3897	0.961274
Mammals	Rhinolophus_ferrumequinum	6	0.356463	0.879286
Mammals	Rhinolophus_ferrumequinum	7	0.332609	0.820447
Mammals	Rhinolophus_ferrumequinum	8	0.330067	0.814175
Mammals	Rhinolophus_ferrumequinum	9	0.326831	0.806193
Mammals	Rhinolophus_ferrumequinum	10	0.313979	0.774493
Mammals	Rhinolophus_ferrumequinum	11	0.304456	0.751002
Mammals	Rhinolophus_ferrumequinum	12	0.311991	0.769589
Mammals	Rhinolophus_ferrumequinum	13	0.311298	0.767879
Mammals	Rhinolophus_ferrumequinum	14	0.307554	0.758642
Mammals	Rhinolophus_ferrumequinum	15	0.295904	0.729907
Mammals	Rhinolophus_ferrumequinum	16	0.293454	0.723863
Mammals	Rhinolophus_ferrumequinum	17	0.296598	0.731617
Mammals	Rhinolophus_ferrumequinum	18	0.290588	0.716793
Mammals	Rhinolophus_ferrumequinum	19	0.285919	0.705276
Mammals	Rhinolophus_ferrumequinum	20	0.285041	0.70311
Mammals	Rhinolophus_ferrumequinum	21	0.284532	0.701855
Mammals	Rhinolophus_ferrumequinum	22	0.285642	0.704592
Mammals	Rhinolophus_ferrumequinum	23	0.292114	0.720556
Mammals	Rhinolophus_ferrumequinum	24	0.288045	0.710522
Mammals	Rhinolophus_ferrumequinum	25	0.287583	0.709381
Mammals	Rhinolophus_ferrumequinum	26	0.283053	0.698206
Mammals	Rhinolophus_ferrumequinum	27	0.281574	0.694557
Mammals	Rhinolophus_ferrumequinum	28	0.282406	0.69661
Mammals	Rhinolophus_ferrumequinum	29	0.274871	0.678023
Mammals	Rhinolophus_ferrumequinum	30	0.284347	0.701399
Mammals	Rhinolophus_ferrumequinum	31	0.283931	0.700373
Mammals	Rhinolophus_ferrumequinum	32	0.280048	0.690794
Mammals	Rhinolophus_ferrumequinum	33	0.286982	0.707899
Mammals	Rhinolophus_ferrumequinum	34	0.274778	0.677795
Mammals	Rhinolophus_ferrumequinum	35	0.279586	0.689654
Mammals	Rhinolophus_ferrumequinum	36	0.282452	0.696724
Mammals	Rhinolophus_ferrumequinum	37	0.280048	0.690794
Mammals	Rhinolophus_ferrumequinum	38	0.286751	0.707329
Mammals	Rhinolophus_ferrumequinum	39	0.284902	0.702768
Mammals	Rhinolophus_ferrumequinum	40	0.289571	0.714285
Mammals	Rhinolophus_ferrumequinum	41	0.27954	0.68954
Mammals	Rhinolophus_ferrumequinum	42	0.282128	0.695926
Mammals	Rhinolophus_ferrumequinum	43	0.280325	0.691479
Mammals	Rhinolophus_ferrumequinum	44	0.282082	0.695812
Mammals	Rhinolophus_ferrumequinum	45	0.288831	0.71246
Mammals	Rhinolophus_ferrumequinum	46	0.286381	0.706417
Mammals	Rhinolophus_ferrumequinum	47	0.282591	0.697066
Mammals	Rhinolophus_ferrumequinum	48	0.273807	0.6754
Mammals	Rhinolophus_ferrumequinum	49	0.283145	0.698434
Mammals	Rhinolophus_ferrumequinum	50	0.277089	0.683497
Mammals	Rhinolophus_ferrumequinum	51	0.284717	0.702312
Mammals	Rhinolophus_ferrumequinum	52	0.284625	0.702083
Mammals	Rhinolophus_ferrumequinum	53	0.284625	0.702083
Mammals	Rhinolophus_ferrumequinum	54	0.281574	0.694557
Mammals	Rhinolophus_ferrumequinum	55	0.276951	0.683154
Mammals	Rhinolophus_ferrumequinum	56	0.285226	0.703566
Mammals	Rhinolophus_ferrumequinum	57	0.28333	0.698891
Mammals	Rhinolophus_ferrumequinum	58	0.2886	0.71189
Mammals	Rhinolophus_ferrumequinum	59	0.285965	0.70539
Mammals	Rhinolophus_ferrumequinum	60	0.282267	0.696268
Mammals	Rhinolophus_ferrumequinum	61	0.284578	0.701969
Mammals	Rhinolophus_ferrumequinum	62	0.290264	0.715995
Mammals	Rhinolophus_ferrumequinum	63	0.290357	0.716223
Mammals	Rhinolophus_ferrumequinum	64	0.290218	0.715881
Mammals	Rhinolophus_ferrumequinum	65	0.295072	0.727854
Mammals	Rhinolophus_ferrumequinum	66	0.294702	0.726942
Mammals	Rhinolophus_ferrumequinum	67	0.291328	0.718618
Mammals	Rhinolophus_ferrumequinum	68	0.297938	0.734924
Mammals	Rhinolophus_ferrumequinum	69	0.294656	0.726828
Mammals	Rhinolophus_ferrumequinum	70	0.296228	0.730705
Mammals	Rhinolophus_ferrumequinum	71	0.305288	0.753055
Mammals	Rhinolophus_ferrumequinum	72	0.299186	0.738003
Mammals	Rhinolophus_ferrumequinum	73	0.301775	0.744389
Mammals	Rhinolophus_ferrumequinum	74	0.297199	0.7331
Mammals	Rhinolophus_ferrumequinum	75	0.298354	0.73595
Mammals	Rhinolophus_ferrumequinum	76	0.310466	0.765826
Mammals	Rhinolophus_ferrumequinum	77	0.306305	0.755564
Mammals	Rhinolophus_ferrumequinum	78	0.313378	0.77301
Mammals	Rhinolophus_ferrumequinum	79	0.309819	0.76423
Mammals	Rhinolophus_ferrumequinum	80	0.308108	0.760011
Mammals	Rhinolophus_ferrumequinum	81	0.308663	0.761379
Mammals	Rhinolophus_ferrumequinum	82	0.318879	0.78658
Mammals	Rhinolophus_ferrumequinum	83	0.32022	0.789887
Mammals	Rhinolophus_ferrumequinum	84	0.315181	0.777457
Mammals	Rhinolophus_ferrumequinum	85	0.325074	0.80186
Mammals	Rhinolophus_ferrumequinum	86	0.328079	0.809272
Mammals	Rhinolophus_ferrumequinum	87	0.329651	0.813149
Mammals	Rhinolophus_ferrumequinum	88	0.329419	0.812579
Mammals	Rhinolophus_ferrumequinum	89	0.337324	0.832078
Mammals	Rhinolophus_ferrumequinum	90	0.336677	0.830481
Mammals	Rhinolophus_ferrumequinum	91	0.337925	0.83356
Mammals	Rhinolophus_ferrumequinum	92	0.345414	0.852033
Mammals	Rhinolophus_ferrumequinum	93	0.356832	0.880198
Mammals	Rhinolophus_ferrumequinum	94	0.355815	0.87769
Mammals	Rhinolophus_ferrumequinum	95	0.360346	0.888865
Mammals	Rhinolophus_ferrumequinum	96	0.369129	0.910531
Mammals	Rhinolophus_ferrumequinum	97	0.375693	0.926723
Mammals	Rhinolophus_ferrumequinum	98	0.383922	0.94702
Mammals	Rhinolophus_ferrumequinum	99	0.40135	0.99001
Mammals	Rhinolophus_ferrumequinum	100	0.397374	0.980203
Mammals	Choloepus_hoffmanni	1	0.285565	0.733345
Mammals	Choloepus_hoffmanni	2	0.167987	0.431399
Mammals	Choloepus_hoffmanni	3	0.127398	0.327164
Mammals	Choloepus_hoffmanni	4	0.110049	0.282612
Mammals	Choloepus_hoffmanni	5	0.101866	0.261597
Mammals	Choloepus_hoffmanni	6	0.092635	0.237892
Mammals	Choloepus_hoffmanni	7	0.09473	0.243272
Mammals	Choloepus_hoffmanni	8	0.0925041	0.237555
Mammals	Choloepus_hoffmanni	9	0.090671	0.232848
Mammals	Choloepus_hoffmanni	10	0.0907365	0.233016
Mammals	Choloepus_hoffmanni	11	0.0856956	0.220071
Mammals	Choloepus_hoffmanni	12	0.0870049	0.223433
Mammals	Choloepus_hoffmanni	13	0.0818985	0.21032
Mammals	Choloepus_hoffmanni	14	0.0832079	0.213682
Mammals	Choloepus_hoffmanni	15	0.0845827	0.217213
Mammals	Choloepus_hoffmanni	16	0.0796727	0.204604
Mammals	Choloepus_hoffmanni	17	0.0764648	0.196366
Mammals	Choloepus_hoffmanni	18	0.0774468	0.198888
Mammals	Choloepus_hoffmanni	19	0.0786252	0.201914
Mammals	Choloepus_hoffmanni	20	0.0815057	0.209311
Mammals	Choloepus_hoffmanni	21	0.0799345	0.205276
Mammals	Choloepus_hoffmanni	22	0.077054	0.197879
Mammals	Choloepus_hoffmanni	23	0.0782979	0.201073
Mammals	Choloepus_hoffmanni	24	0.0790835	0.203091
Mammals	Choloepus_hoffmanni	25	0.0804583	0.206621
Mammals	Choloepus_hoffmanni	26	0.0808511	0.20763
Mammals	Choloepus_hoffmanni	27	0.0796727	0.204604
Mammals	Choloepus_hoffmanni	28	0.0757447	0.194516
Mammals	Choloepus_hoffmanni	29	0.0792144	0.203427
Mammals	Choloepus_hoffmanni	30	0.0773813	0.198719
Mammals	Choloepus_hoffmanni	31	0.0860229	0.220911
Mammals	Choloepus_hoffmanni	32	0.0824223	0.211665
Mammals	Choloepus_hoffmanni	33	0.0807201	0.207294
Mammals	Choloepus_hoffmanni	34	0.077054	0.197879
Mammals	Choloepus_hoffmanni	35	0.0784943	0.201577
Mammals	Choloepus_hoffmanni	36	0.082946	0.21301
Mammals	Choloepus_hoffmanni	37	0.0790835	0.203091
Mammals	Choloepus_hoffmanni	38	0.0802619	0.206117
Mammals	Choloepus_hoffmanni	39	0.08	0.205444
Mammals	Choloepus_hoffmanni	40	0.0805892	0.206957
Mammals	Choloepus_hoffmanni	41	0.0794108	0.203931
Mammals	Choloepus_hoffmanni	42	0.0813748	0.208975
Mammals	Choloepus_hoffmanni	43	0.0824223	0.211665
Mammals	Choloepus_hoffmanni	44	0.0792144	0.203427
Mammals	Choloepus_hoffmanni	45	0.0807201	0.207294
Mammals	Choloepus_hoffmanni	46	0.0768576	0.197374
Mammals	Choloepus_hoffmanni	47	0.076072	0.195357
Mammals	Choloepus_hoffmanni	48	0.0807856	0.207462
Mammals	Choloepus_hoffmanni	49	0.0799345	0.205276
Mammals	Choloepus_hoffmanni	50	0.0846481	0.217381
Mammals	Choloepus_hoffmanni	51	0.0825532	0.212001
Mammals	Choloepus_hoffmanni	52	0.0815057	0.209311
Mammals	Choloepus_hoffmanni	53	0.0775123	0.199056
Mammals	Choloepus_hoffmanni	54	0.0792144	0.203427
Mammals	Choloepus_hoffmanni	55	0.0803928	0.206453
Mammals	Choloepus_hoffmanni	56	0.0801309	0.205781
Mammals	Choloepus_hoffmanni	57	0.0767921	0.197206
Mammals	Choloepus_hoffmanni	58	0.0802619	0.206117
Mammals	Choloepus_hoffmanni	59	0.0781669	0.200737
Mammals	Choloepus_hoffmanni	60	0.0805892	0.206957
Mammals	Choloepus_hoffmanni	61	0.0802619	0.206117
Mammals	Choloepus_hoffmanni	62	0.0836007	0.214691
Mammals	Choloepus_hoffmanni	63	0.0839935	0.2157
Mammals	Choloepus_hoffmanni	64	0.0875941	0.224946
Mammals	Choloepus_hoffmanni	65	0.0823568	0.211497
Mammals	Choloepus_hoffmanni	66	0.0818331	0.210152
Mammals	Choloepus_hoffmanni	67	0.0801964	0.205949
Mammals	Choloepus_hoffmanni	68	0.0853028	0.219062
Mammals	Choloepus_hoffmanni	69	0.0840589	0.215868
Mammals	Choloepus_hoffmanni	70	0.0824223	0.211665
Mammals	Choloepus_hoffmanni	71	0.0824223	0.211665
Mammals	Choloepus_hoffmanni	72	0.0822913	0.211329
Mammals	Choloepus_hoffmanni	73	0.0826187	0.212169
Mammals	Choloepus_hoffmanni	74	0.0837316	0.215027
Mammals	Choloepus_hoffmanni	75	0.0811129	0.208302
Mammals	Choloepus_hoffmanni	76	0.0826841	0.212337
Mammals	Choloepus_hoffmanni	77	0.082946	0.21301
Mammals	Choloepus_hoffmanni	78	0.0834697	0.214355
Mammals	Choloepus_hoffmanni	79	0.0820295	0.210656
Mammals	Choloepus_hoffmanni	80	0.085892	0.220575
Mammals	Choloepus_hoffmanni	81	0.0824877	0.211833
Mammals	Choloepus_hoffmanni	82	0.0813748	0.208975
Mammals	Choloepus_hoffmanni	83	0.0820949	0.210824
Mammals	Choloepus_hoffmanni	84	0.0892308	0.229149
Mammals	Choloepus_hoffmanni	85	0.093617	0.240414
Mammals	Choloepus_hoffmanni	86	0.093617	0.240414
Mammals	Choloepus_hoffmanni	87	0.0894926	0.229822
Mammals	Choloepus_hoffmanni	88	0.088838	0.228141
Mammals	Choloepus_hoffmanni	89	0.0872668	0.224106
Mammals	Choloepus_hoffmanni	90	0.0900818	0.231335
Mammals	Choloepus_hoffmanni	91	0.0905401	0.232512
Mammals	Choloepus_hoffmanni	92	0.0934861	0.240077
Mammals	Choloepus_hoffmanni	93	0.0974141	0.250165
Mammals	Choloepus_hoffmanni	94	0.0989853	0.254199
Mammals	Choloepus_hoffmanni	95	0.0993781	0.255208
Mammals	Choloepus_hoffmanni	96	0.0983961	0.252686
Mammals	Choloepus_hoffmanni	97	0.0987234	0.253527
Mammals	Choloepus_hoffmanni	98	0.104615	0.268658
Mammals	Choloepus_hoffmanni	99	0.119673	0.307326
Mammals	Choloepus_hoffmanni	100	0.14108	0.362301
Mammals	Echinops_telfairi	1	0.523172	1.21611
Mammals	Echinops_telfairi	2	0.304363	0.707493
Mammals	Echinops_telfairi	3	0.254393	0.591337
Mammals	Echinops_telfairi	4	0.227774	0.529462
Mammals	Echinops_telfairi	5	0.213628	0.496579
Mammals	Echinops_telfairi	6	0.200956	0.467123
Mammals	Echinops_telfairi	7	0.191911	0.446097
Mammals	Echinops_telfairi	8	0.182865	0.42507
Mammals	Echinops_telfairi	9	0.17904	0.416178
Mammals	Echinops_telfairi	10	0.169476	0.393947
Mammals	Echinops_telfairi	11	0.159474	0.370697
Mammals	Echinops_telfairi	12	0.162263	0.377181
Mammals	Echinops_telfairi	13	0.158159	0.367641
Mammals	Echinops_telfairi	14	0.152301	0.354024
Mammals	Echinops_telfairi	15	0.149631	0.347818
Mammals	Echinops_telfairi	16	0.14728	0.342353
Mammals	Echinops_telfairi	17	0.144929	0.336888
Mammals	Echinops_telfairi	18	0.142459	0.331145
Mammals	Echinops_telfairi	19	0.143415	0.333368
Mammals	Echinops_telfairi	20	0.143455	0.333461
Mammals	Echinops_telfairi	21	0.140267	0.326051
Mammals	Echinops_telfairi	22	0.140108	0.32568
Mammals	Echinops_telfairi	23	0.140586	0.326792
Mammals	Echinops_telfairi	24	0.141821	0.329663
Mammals	Echinops_telfairi	25	0.137438	0.319474
Mammals	Echinops_telfairi	26	0.134051	0.311601
Mammals	Echinops_telfairi	27	0.135047	0.313916
Mammals	Echinops_telfairi	28	0.13696	0.318363
Mammals	Echinops_telfairi	29	0.133652	0.310674
Mammals	Echinops_telfairi	30	0.131899	0.306599
Mammals	Echinops_telfairi	31	0.129508	0.301041
Mammals	Echinops_telfairi	32	0.130743	0.303913
Mammals	Echinops_telfairi	33	0.132218	0.30734
Mammals	Echinops_telfairi	34	0.134051	0.311601
Mammals	Echinops_telfairi	35	0.130544	0.303449
Mammals	Echinops_telfairi	36	0.12895	0.299744
Mammals	Echinops_telfairi	37	0.137358	0.319289
Mammals	Echinops_telfairi	38	0.13413	0.311786
Mammals	Echinops_telfairi	39	0.137597	0.319845
Mammals	Echinops_telfairi	40	0.136043	0.316232
Mammals	Echinops_telfairi	41	0.136442	0.317158
Mammals	Echinops_telfairi	42	0.133254	0.309748
Mammals	Echinops_telfairi	43	0.131341	0.305302
Mammals	Echinops_telfairi	44	0.13166	0.306043
Mammals	Echinops_telfairi	45	0.13688	0.318177
Mammals	Echinops_telfairi	46	0.134051	0.311601
Mammals	Echinops_telfairi	47	0.134051	0.311601
Mammals	Echinops_telfairi	48	0.136641	0.317621
Mammals	Echinops_telfairi	49	0.131859	0.306506
Mammals	Echinops_telfairi	50	0.135405	0.31475
Mammals	Echinops_telfairi	51	0.133851	0.311138
Mammals	Echinops_telfairi	52	0.127197	0.295669
Mammals	Echinops_telfairi	53	0.128512	0.298725
Mammals	Echinops_telfairi	54	0.131381	0.305395
Mammals	Echinops_telfairi	55	0.133891	0.31123
Mammals	Echinops_telfairi	56	0.134728	0.313175
Mammals	Echinops_telfairi	57	0.136641	0.317621
Mammals	Echinops_telfairi	58	0.134728	0.313175
Mammals	Echinops_telfairi	59	0.139749	0.324846
Mammals	Echinops_telfairi	60	0.133293	0.309841
Mammals	Echinops_telfairi	61	0.133772	0.310952
Mammals	Echinops_telfairi	62	0.134409	0.312434
Mammals	Echinops_telfairi	63	0.139271	0.323735
Mammals	Echinops_telfairi	64	0.136322	0.31688
Mammals	Echinops_telfairi	65	0.139191	0.32355
Mammals	Echinops_telfairi	66	0.141423	0.328737
Mammals	Echinops_telfairi	67	0.142459	0.331145
Mammals	Echinops_telfairi	68	0.140426	0.326421
Mammals	Echinops_telfairi	69	0.138872	0.322809
Mammals	Echinops_telfairi	70	0.139629	0.324569
Mammals	Echinops_telfairi	71	0.137996	0.320771
Mammals	Echinops_telfairi	72	0.141901	0.329848
Mammals	Echinops_telfairi	73	0.143973	0.334665
Mammals	Echinops_telfairi	74	0.141104	0.327996
Mammals	Echinops_telfairi	75	0.143335	0.333183
Mammals	Echinops_telfairi	76	0.145129	0.337351
Mammals	Echinops_telfairi	77	0.154413	0.358934
Mammals	Echinops_telfairi	78	0.151903	0.353098
Mammals	Echinops_telfairi	79	0.146802	0.341242
Mammals	Echinops_telfairi	80	0.152381	0.35421
Mammals	Echinops_telfairi	81	0.152222	0.353839
Mammals	Echinops_telfairi	82	0.161666	0.375792
Mammals	Echinops_telfairi	83	0.16063	0.373384
Mammals	Echinops_telfairi	84	0.169317	0.393576
Mammals	Echinops_telfairi	85	0.168878	0.392558
Mammals	Echinops_telfairi	86	0.169396	0.393762
Mammals	Echinops_telfairi	87	0.171309	0.398208
Mammals	Echinops_telfairi	88	0.170592	0.396541
Mammals	Echinops_telfairi	89	0.179797	0.417938
Mammals	Echinops_telfairi	90	0.181988	0.423032
Mammals	Echinops_telfairi	91	0.185535	0.431276
Mammals	Echinops_telfairi	92	0.194541	0.45221
Mammals	Echinops_telfairi	93	0.207651	0.482685
Mammals	Echinops_telfairi	94	0.216617	0.503526
Mammals	Echinops_telfairi	95	0.224387	0.521588
Mammals	Echinops_telfairi	96	0.234748	0.545672
Mammals	Echinops_telfairi	97	0.249014	0.578833
Mammals	Echinops_telfairi	98	0.260729	0.606065
Mammals	Echinops_telfairi	99	0.287189	0.66757
Mammals	Echinops_telfairi	100	0.349791	0.813089
Mammals	Sus_scrofa	1	0.978446	2.33687
Mammals	Sus_scrofa	2	0.497295	1.18771
Mammals	Sus_scrofa	3	0.386919	0.924095
Mammals	Sus_scrofa	4	0.343123	0.819496
Mammals	Sus_scrofa	5	0.317447	0.758172
Mammals	Sus_scrofa	6	0.299356	0.714965
Mammals	Sus_scrofa	7	0.287992	0.687824
Mammals	Sus_scrofa	8	0.281265	0.671758
Mammals	Sus_scrofa	9	0.277515	0.662802
Mammals	Sus_scrofa	10	0.272993	0.652001
Mammals	Sus_scrofa	11	0.268585	0.641472
Mammals	Sus_scrofa	12	0.270302	0.645574
Mammals	Sus_scrofa	13	0.266667	0.636892
Mammals	Sus_scrofa	14	0.270187	0.645301
Mammals	Sus_scrofa	15	0.261829	0.625338
Mammals	Sus_scrofa	16	0.260512	0.622193
Mammals	Sus_scrofa	17	0.257707	0.615494
Mammals	Sus_scrofa	18	0.255274	0.609683
Mammals	Sus_scrofa	19	0.253471	0.605376
Mammals	Sus_scrofa	20	0.256018	0.61146
Mammals	Sus_scrofa	21	0.254644	0.608179
Mammals	Sus_scrofa	22	0.256992	0.613784
Mammals	Sus_scrofa	23	0.254988	0.608999
Mammals	Sus_scrofa	24	0.252268	0.602504
Mammals	Sus_scrofa	25	0.253156	0.604624
Mammals	Sus_scrofa	26	0.256619	0.612896
Mammals	Sus_scrofa	27	0.257421	0.61481
Mammals	Sus_scrofa	28	0.26057	0.62233
Mammals	Sus_scrofa	29	0.261486	0.624518
Mammals	Sus_scrofa	30	0.253013	0.604282
Mammals	Sus_scrofa	31	0.254015	0.606674
Mammals	Sus_scrofa	32	0.256076	0.611597
Mammals	Sus_scrofa	33	0.252469	0.602983
Mammals	Sus_scrofa	34	0.253671	0.605854
Mammals	Sus_scrofa	35	0.245599	0.586575
Mammals	Sus_scrofa	36	0.257335	0.614605
Mammals	Sus_scrofa	37	0.253929	0.606469
Mammals	Sus_scrofa	38	0.250923	0.599291
Mammals	Sus_scrofa	39	0.253471	0.605376
Mammals	Sus_scrofa	40	0.255675	0.61064
Mammals	Sus_scrofa	41	0.250923	0.599291
Mammals	Sus_scrofa	42	0.25307	0.604418
Mammals	Sus_scrofa	43	0.2537	0.605922
Mammals	Sus_scrofa	44	0.254272	0.60729
Mammals	Sus_scrofa	45	0.256104	0.611665
Mammals	Sus_scrofa	46	0.255532	0.610298
Mammals	Sus_scrofa	47	0.255904	0.611187
Mammals	Sus_scrofa	48	0.25307	0.604418
Mammals	Sus_scrofa	49	0.256104	0.611665
Mammals	Sus_scrofa	50	0.263232	0.628688
Mammals	Sus_scrofa	51	0.254845	0.608657
Mammals	Sus_scrofa	52	0.255331	0.609819
Mammals	Sus_scrofa	53	0.257507	0.615015
Mammals	Sus_scrofa	54	0.259711	0.620279
Mammals	Sus_scrofa	55	0.259196	0.619049
Mammals	Sus_scrofa	56	0.255245	0.609614
Mammals	Sus_scrofa	57	0.258451	0.617271
Mammals	Sus_scrofa	58	0.259396	0.619527
Mammals	Sus_scrofa	59	0.257192	0.614263
Mammals	Sus_scrofa	60	0.260913	0.623151
Mammals	Sus_scrofa	61	0.264863	0.632585
Mammals	Sus_scrofa	62	0.258738	0.617955
Mammals	Sus_scrofa	63	0.264033	0.630602
Mammals	Sus_scrofa	64	0.266466	0.636413
Mammals	Sus_scrofa	65	0.268155	0.640447
Mammals	Sus_scrofa	66	0.266695	0.63696
Mammals	Sus_scrofa	67	0.270016	0.644891
Mammals	Sus_scrofa	68	0.267783	0.639558
Mammals	Sus_scrofa	69	0.266609	0.636755
Mammals	Sus_scrofa	70	0.26847	0.641199
Mammals	Sus_scrofa	71	0.267983	0.640037
Mammals	Sus_scrofa	72	0.272535	0.650907
Mammals	Sus_scrofa	73	0.272306	0.65036
Mammals	Sus_scrofa	74	0.272678	0.651249
Mammals	Sus_scrofa	75	0.272706	0.651317
Mammals	Sus_scrofa	76	0.276485	0.660341
Mammals	Sus_scrofa	77	0.276285	0.659863
Mammals	Sus_scrofa	78	0.275683	0.658427
Mammals	Sus_scrofa	79	0.279004	0.666357
Mammals	Sus_scrofa	80	0.287477	0.686594
Mammals	Sus_scrofa	81	0.282639	0.67504
Mammals	Sus_scrofa	82	0.281924	0.673331
Mammals	Sus_scrofa	83	0.28908	0.690422
Mammals	Sus_scrofa	84	0.288164	0.688234
Mammals	Sus_scrofa	85	0.291942	0.697259
Mammals	Sus_scrofa	86	0.299012	0.714145
Mammals	Sus_scrofa	87	0.302476	0.722417
Mammals	Sus_scrofa	88	0.303077	0.723853
Mammals	Sus_scrofa	89	0.311521	0.744021
Mammals	Sus_scrofa	90	0.310978	0.742722
Mammals	Sus_scrofa	91	0.312208	0.745661
Mammals	Sus_scrofa	92	0.319136	0.762206
Mammals	Sus_scrofa	93	0.314183	0.750379
Mammals	Sus_scrofa	94	0.320996	0.766649
Mammals	Sus_scrofa	95	0.3309	0.790304
Mammals	Sus_scrofa	96	0.342178	0.81724
Mammals	Sus_scrofa	97	0.338486	0.808421
Mammals	Sus_scrofa	98	0.350623	0.837408
Mammals	Sus_scrofa	99	0.364563	0.870702
Mammals	Sus_scrofa	100	0.35088	0.838023
Mammals	Felis_catus	1	0.441732	1.05855
Mammals	Felis_catus	2	0.315484	0.756013
Mammals	Felis_catus	3	0.279269	0.669228
Mammals	Felis_catus	4	0.266051	0.637553
Mammals	Felis_catus	5	0.253237	0.606847
Mammals	Felis_catus	6	0.242986	0.582282
Mammals	Felis_catus	7	0.249595	0.59812
Mammals	Felis_catus	8	0.239075	0.572909
Mammals	Felis_catus	9	0.238872	0.572424
Mammals	Felis_catus	10	0.235635	0.564666
Mammals	Felis_catus	11	0.243728	0.58406
Mammals	Felis_catus	12	0.239614	0.574201
Mammals	Felis_catus	13	0.23287	0.55804
Mammals	Felis_catus	14	0.235568	0.564505
Mammals	Felis_catus	15	0.236445	0.566606
Mammals	Felis_catus	16	0.228149	0.546728
Mammals	Felis_catus	17	0.23078	0.55303
Mammals	Felis_catus	18	0.226868	0.543657
Mammals	Felis_catus	19	0.228149	0.546728
Mammals	Felis_catus	20	0.226733	0.543334
Mammals	Felis_catus	21	0.222147	0.532344
Mammals	Felis_catus	22	0.222889	0.534122
Mammals	Felis_catus	23	0.219719	0.526526
Mammals	Felis_catus	24	0.222687	0.533637
Mammals	Felis_catus	25	0.224036	0.536869
Mammals	Felis_catus	26	0.223564	0.535738
Mammals	Felis_catus	27	0.220596	0.528627
Mammals	Felis_catus	28	0.22208	0.532183
Mammals	Felis_catus	29	0.223698	0.536061
Mammals	Felis_catus	30	0.218843	0.524425
Mammals	Felis_catus	31	0.220596	0.528627
Mammals	Felis_catus	32	0.22707	0.544142
Mammals	Felis_catus	33	0.228419	0.547374
Mammals	Felis_catus	34	0.223698	0.536061
Mammals	Felis_catus	35	0.222619	0.533476
Mammals	Felis_catus	36	0.22154	0.53089
Mammals	Felis_catus	37	0.22498	0.539132
Mammals	Felis_catus	38	0.220664	0.528789
Mammals	Felis_catus	39	0.220731	0.528951
Mammals	Felis_catus	40	0.223496	0.535577
Mammals	Felis_catus	41	0.218775	0.524264
Mammals	Felis_catus	42	0.225047	0.539294
Mammals	Felis_catus	43	0.222282	0.532668
Mammals	Felis_catus	44	0.22471	0.538486
Mammals	Felis_catus	45	0.219247	0.525395
Mammals	Felis_catus	46	0.215066	0.515375
Mammals	Felis_catus	47	0.219854	0.52685
Mammals	Felis_catus	48	0.214796	0.514729
Mammals	Felis_catus	49	0.216415	0.518607
Mammals	Felis_catus	50	0.223024	0.534445
Mammals	Felis_catus	51	0.223294	0.535092
Mammals	Felis_catus	52	0.215673	0.51683
Mammals	Felis_catus	53	0.217359	0.52087
Mammals	Felis_catus	54	0.215673	0.51683
Mammals	Felis_catus	55	0.220057	0.527334
Mammals	Felis_catus	56	0.214999	0.515214
Mammals	Felis_catus	57	0.215134	0.515537
Mammals	Felis_catus	58	0.218303	0.523133
Mammals	Felis_catus	59	0.217494	0.521193
Mammals	Felis_catus	60	0.220664	0.528789
Mammals	Felis_catus	61	0.223159	0.534768
Mammals	Felis_catus	62	0.217831	0.522001
Mammals	Felis_catus	63	0.22761	0.545435
Mammals	Felis_catus	64	0.224912	0.53897
Mammals	Felis_catus	65	0.218101	0.522648
Mammals	Felis_catus	66	0.214324	0.513598
Mammals	Felis_catus	67	0.215201	0.515698
Mammals	Felis_catus	68	0.217831	0.522001
Mammals	Felis_catus	69	0.211087	0.50584
Mammals	Felis_catus	70	0.215673	0.51683
Mammals	Felis_catus	71	0.223361	0.535253
Mammals	Felis_catus	72	0.22417	0.537193
Mammals	Felis_catus	73	0.219922	0.527011
Mammals	Felis_catus	74	0.216078	0.517799
Mammals	Felis_catus	75	0.224238	0.537354
Mammals	Felis_catus	76	0.222889	0.534122
Mammals	Felis_catus	77	0.229498	0.54996
Mammals	Felis_catus	78	0.219517	0.526042
Mammals	Felis_catus	79	0.226733	0.543334
Mammals	Felis_catus	80	0.21891	0.524587
Mammals	Felis_catus	81	0.22471	0.538486
Mammals	Felis_catus	82	0.223429	0.535415
Mammals	Felis_catus	83	0.228487	0.547536
Mammals	Felis_catus	84	0.226733	0.543334
Mammals	Felis_catus	85	0.222619	0.533476
Mammals	Felis_catus	86	0.217157	0.520385
Mammals	Felis_catus	87	0.221136	0.52992
Mammals	Felis_catus	88	0.222484	0.533152
Mammals	Felis_catus	89	0.226598	0.543011
Mammals	Felis_catus	90	0.222687	0.533637
Mammals	Felis_catus	91	0.234691	0.562404
Mammals	Felis_catus	92	0.230847	0.553192
Mammals	Felis_catus	93	0.226531	0.542849
Mammals	Felis_catus	94	0.23314	0.558687
Mammals	Felis_catus	95	0.236984	0.567899
Mammals	Felis_catus	96	0.227003	0.54398
Mammals	Felis_catus	97	0.226666	0.543172
Mammals	Felis_catus	98	0.233275	0.55901
Mammals	Felis_catus	99	0.234152	0.561111
Mammals	Felis_catus	100	0.238063	0.570484
Mammals	Cebus_imitator	1	1.0306	2.53157
Mammals	Cebus_imitator	2	0.523419	1.28573
Mammals	Cebus_imitator	3	0.379312	0.931741
Mammals	Cebus_imitator	4	0.314254	0.771932
Mammals	Cebus_imitator	5	0.279386	0.686285
Mammals	Cebus_imitator	6	0.257164	0.631698
Mammals	Cebus_imitator	7	0.244295	0.600085
Mammals	Cebus_imitator	8	0.236027	0.579776
Mammals	Cebus_imitator	9	0.222783	0.547245
Mammals	Cebus_imitator	10	0.221062	0.543018
Mammals	Cebus_imitator	11	0.215264	0.528774
Mammals	Cebus_imitator	12	0.208156	0.511313
Mammals	Cebus_imitator	13	0.209091	0.513611
Mammals	Cebus_imitator	14	0.202918	0.498448
Mammals	Cebus_imitator	15	0.20404	0.501205
Mammals	Cebus_imitator	16	0.202507	0.497437
Mammals	Cebus_imitator	17	0.20303	0.498723
Mammals	Cebus_imitator	18	0.198952	0.488707
Mammals	Cebus_imitator	19	0.196633	0.483009
Mammals	Cebus_imitator	20	0.1893	0.464997
Mammals	Cebus_imitator	21	0.193827	0.476117
Mammals	Cebus_imitator	22	0.195099	0.479241
Mammals	Cebus_imitator	23	0.198915	0.488615
Mammals	Cebus_imitator	24	0.190049	0.466835
Mammals	Cebus_imitator	25	0.190722	0.468489
Mammals	Cebus_imitator	26	0.195623	0.480528
Mammals	Cebus_imitator	27	0.192069	0.471798
Mammals	Cebus_imitator	28	0.191358	0.470052
Mammals	Cebus_imitator	29	0.195847	0.481079
Mammals	Cebus_imitator	30	0.194837	0.478598
Mammals	Cebus_imitator	31	0.199027	0.48889
Mammals	Cebus_imitator	32	0.193042	0.474187
Mammals	Cebus_imitator	33	0.194052	0.476668
Mammals	Cebus_imitator	34	0.196109	0.481723
Mammals	Cebus_imitator	35	0.192069	0.471798
Mammals	Cebus_imitator	36	0.19379	0.476025
Mammals	Cebus_imitator	37	0.194164	0.476944
Mammals	Cebus_imitator	38	0.19596	0.481355
Mammals	Cebus_imitator	39	0.194762	0.478414
Mammals	Cebus_imitator	40	0.19162	0.470695
Mammals	Cebus_imitator	41	0.192106	0.47189
Mammals	Cebus_imitator	42	0.192331	0.472441
Mammals	Cebus_imitator	43	0.194538	0.477863
Mammals	Cebus_imitator	44	0.193154	0.474463
Mammals	Cebus_imitator	45	0.187729	0.461138
Mammals	Cebus_imitator	46	0.196596	0.482917
Mammals	Cebus_imitator	47	0.197905	0.486134
Mammals	Cebus_imitator	48	0.197718	0.485674
Mammals	Cebus_imitator	49	0.193378	0.475014
Mammals	Cebus_imitator	50	0.195698	0.480712
Mammals	Cebus_imitator	51	0.197568	0.485306
Mammals	Cebus_imitator	52	0.191582	0.470603
Mammals	Cebus_imitator	53	0.196034	0.481539
Mammals	Cebus_imitator	54	0.200711	0.493026
Mammals	Cebus_imitator	55	0.197942	0.486225
Mammals	Cebus_imitator	56	0.194987	0.478966
Mammals	Cebus_imitator	57	0.199663	0.490453
Mammals	Cebus_imitator	58	0.201347	0.494588
Mammals	Cebus_imitator	59	0.197531	0.485215
Mammals	Cebus_imitator	60	0.196483	0.482641
Mammals	Cebus_imitator	61	0.195024	0.479058
Mammals	Cebus_imitator	62	0.19349	0.47529
Mammals	Cebus_imitator	63	0.200935	0.493577
Mammals	Cebus_imitator	64	0.198616	0.48788
Mammals	Cebus_imitator	65	0.191283	0.469868
Mammals	Cebus_imitator	66	0.202731	0.497988
Mammals	Cebus_imitator	67	0.198653	0.487972
Mammals	Cebus_imitator	68	0.206734	0.507821
Mammals	Cebus_imitator	69	0.20752	0.509751
Mammals	Cebus_imitator	70	0.204527	0.502399
Mammals	Cebus_imitator	71	0.206921	0.508281
Mammals	Cebus_imitator	72	0.207632	0.510027
Mammals	Cebus_imitator	73	0.214964	0.528038
Mammals	Cebus_imitator	74	0.214703	0.527395
Mammals	Cebus_imitator	75	0.219865	0.540077
Mammals	Cebus_imitator	76	0.215788	0.53006
Mammals	Cebus_imitator	77	0.220801	0.542374
Mammals	Cebus_imitator	78	0.221437	0.543937
Mammals	Cebus_imitator	79	0.218743	0.53732
Mammals	Cebus_imitator	80	0.220314	0.54118
Mammals	Cebus_imitator	81	0.224504	0.551472
Mammals	Cebus_imitator	82	0.22615	0.555516
Mammals	Cebus_imitator	83	0.228245	0.560662
Mammals	Cebus_imitator	84	0.22312	0.548072
Mammals	Cebus_imitator	85	0.227834	0.559651
Mammals	Cebus_imitator	86	0.233745	0.574171
Mammals	Cebus_imitator	87	0.234867	0.576928
Mammals	Cebus_imitator	88	0.238683	0.586301
Mammals	Cebus_imitator	89	0.236551	0.581063
Mammals	Cebus_imitator	90	0.238571	0.586025
Mammals	Cebus_imitator	91	0.247924	0.608999
Mammals	Cebus_imitator	92	0.248148	0.609551
Mammals	Cebus_imitator	93	0.252001	0.619016
Mammals	Cebus_imitator	94	0.258586	0.63519
Mammals	Cebus_imitator	95	0.267677	0.657521
Mammals	Cebus_imitator	96	0.268874	0.660462
Mammals	Cebus_imitator	97	0.279686	0.68702
Mammals	Cebus_imitator	98	0.283689	0.696853
Mammals	Cebus_imitator	99	0.302581	0.743261
Mammals	Cebus_imitator	100	0.314403	0.7723
Mammals	Cercocebus_atys	1	1.12247	2.74308
Mammals	Cercocebus_atys	2	0.558152	1.36401
Mammals	Cercocebus_atys	3	0.409994	1.00194
Mammals	Cercocebus_atys	4	0.346324	0.846343
Mammals	Cercocebus_atys	5	0.313214	0.765429
Mammals	Cercocebus_atys	6	0.291064	0.7113
Mammals	Cercocebus_atys	7	0.267963	0.654846
Mammals	Cercocebus_atys	8	0.26176	0.639687
Mammals	Cercocebus_atys	9	0.249201	0.608995
Mammals	Cercocebus_atys	10	0.250381	0.611878
Mammals	Cercocebus_atys	11	0.240029	0.586581
Mammals	Cercocebus_atys	12	0.238583	0.583047
Mammals	Cercocebus_atys	13	0.23512	0.574583
Mammals	Cercocebus_atys	14	0.236375	0.577652
Mammals	Cercocebus_atys	15	0.23021	0.562586
Mammals	Cercocebus_atys	16	0.225757	0.551704
Mammals	Cercocebus_atys	17	0.229525	0.560912
Mammals	Cercocebus_atys	18	0.220924	0.539893
Mammals	Cercocebus_atys	19	0.225339	0.550681
Mammals	Cercocebus_atys	20	0.229753	0.56147
Mammals	Cercocebus_atys	21	0.225948	0.552169
Mammals	Cercocebus_atys	22	0.226937	0.554587
Mammals	Cercocebus_atys	23	0.227127	0.555052
Mammals	Cercocebus_atys	24	0.223816	0.546961
Mammals	Cercocebus_atys	25	0.222561	0.543892
Mammals	Cercocebus_atys	26	0.22218	0.542962
Mammals	Cercocebus_atys	27	0.220049	0.537753
Mammals	Cercocebus_atys	28	0.223398	0.545938
Mammals	Cercocebus_atys	29	0.218907	0.534963
Mammals	Cercocebus_atys	30	0.227356	0.55561
Mammals	Cercocebus_atys	31	0.225034	0.549937
Mammals	Cercocebus_atys	32	0.224616	0.548914
Mammals	Cercocebus_atys	33	0.221	0.540079
Mammals	Cercocebus_atys	34	0.21925	0.5358
Mammals	Cercocebus_atys	35	0.223017	0.545008
Mammals	Cercocebus_atys	36	0.215139	0.525756
Mammals	Cercocebus_atys	37	0.216243	0.528453
Mammals	Cercocebus_atys	38	0.214454	0.524082
Mammals	Cercocebus_atys	39	0.215482	0.526593
Mammals	Cercocebus_atys	40	0.221305	0.540823
Mammals	Cercocebus_atys	41	0.217803	0.532266
Mammals	Cercocebus_atys	42	0.214416	0.523989
Mammals	Cercocebus_atys	43	0.217156	0.530685
Mammals	Cercocebus_atys	44	0.222941	0.544822
Mammals	Cercocebus_atys	45	0.224045	0.547519
Mammals	Cercocebus_atys	46	0.229868	0.561749
Mammals	Cercocebus_atys	47	0.217423	0.531336
Mammals	Cercocebus_atys	48	0.22199	0.542497
Mammals	Cercocebus_atys	49	0.222294	0.543241
Mammals	Cercocebus_atys	50	0.221457	0.541195
Mammals	Cercocebus_atys	51	0.226861	0.554401
Mammals	Cercocebus_atys	52	0.227242	0.555331
Mammals	Cercocebus_atys	53	0.219326	0.535986
Mammals	Cercocebus_atys	54	0.225757	0.551704
Mammals	Cercocebus_atys	55	0.222446	0.543613
Mammals	Cercocebus_atys	56	0.221495	0.541288
Mammals	Cercocebus_atys	57	0.21944	0.536265
Mammals	Cercocebus_atys	58	0.224692	0.5491
Mammals	Cercocebus_atys	59	0.229183	0.560075
Mammals	Cercocebus_atys	60	0.224958	0.549751
Mammals	Cercocebus_atys	61	0.23002	0.562121
Mammals	Cercocebus_atys	62	0.222484	0.543706
Mammals	Cercocebus_atys	63	0.229297	0.560354
Mammals	Cercocebus_atys	64	0.230591	0.563516
Mammals	Cercocebus_atys	65	0.231009	0.564539
Mammals	Cercocebus_atys	66	0.228954	0.559517
Mammals	Cercocebus_atys	67	0.230819	0.564074
Mammals	Cercocebus_atys	68	0.227851	0.556819
Mammals	Cercocebus_atys	69	0.230743	0.563888
Mammals	Cercocebus_atys	70	0.233787	0.571328
Mammals	Cercocebus_atys	71	0.234701	0.57356
Mammals	Cercocebus_atys	72	0.23139	0.565469
Mammals	Cercocebus_atys	73	0.232265	0.567608
Mammals	Cercocebus_atys	74	0.232874	0.569096
Mammals	Cercocebus_atys	75	0.24235	0.592254
Mammals	Cercocebus_atys	76	0.243112	0.594114
Mammals	Cercocebus_atys	77	0.240866	0.588627
Mammals	Cercocebus_atys	78	0.242617	0.592905
Mammals	Cercocebus_atys	79	0.239039	0.584163
Mammals	Cercocebus_atys	80	0.23668	0.578397
Mammals	Cercocebus_atys	81	0.252816	0.617831
Mammals	Cercocebus_atys	82	0.253463	0.619412
Mammals	Cercocebus_atys	83	0.249581	0.609925
Mammals	Cercocebus_atys	84	0.253463	0.619412
Mammals	Cercocebus_atys	85	0.253121	0.618575
Mammals	Cercocebus_atys	86	0.257003	0.628061
Mammals	Cercocebus_atys	87	0.258905	0.632711
Mammals	Cercocebus_atys	88	0.259286	0.633641
Mammals	Cercocebus_atys	89	0.267506	0.65373
Mammals	Cercocebus_atys	90	0.26998	0.659776
Mammals	Cercocebus_atys	91	0.279913	0.68405
Mammals	Cercocebus_atys	92	0.279495	0.683027
Mammals	Cercocebus_atys	93	0.278277	0.680051
Mammals	Cercocebus_atys	94	0.291597	0.712602
Mammals	Cercocebus_atys	95	0.291635	0.712695
Mammals	Cercocebus_atys	96	0.299208	0.731203
Mammals	Cercocebus_atys	97	0.308875	0.754827
Mammals	Cercocebus_atys	98	0.32033	0.782821
Mammals	Cercocebus_atys	99	0.327371	0.800027
Mammals	Cercocebus_atys	100	0.344763	0.84253
