## Supplementary material for "CGGBP1-regulated heterogeneous C–T transition rates relate with G-quadruplex potential of terrestrial vertebrate genomes": Table S6

### Sheet: All species G4 density vs GC 
G4 density vs Promoter GC content all species
Clade	Rho	P	Lambda
All	0.900253	2.93593e-38	0.441713
Call:
lm(formula = pic_y ~ pic_x + 0)
Residuals:
Min 1Q Median 3Q Max
-221.319 -13.359 0.164 18.638 227.714
Coefficients:
Estimate Std. Error t value Pr(>|t|)
pic_x 235.01 10.38 22.65 <2e-16 ***
---
Signif. codes: 0 ‘***’ 0.001 ‘**’ 0.01 ‘*’ 0.05 ‘.’ 0.1 ‘ ’ 1
Residual standard error: 50.47 on 101 degrees of freedom
Multiple R-squared: 0.8355, Adjusted R-squared: 0.8339
F-statistic: 513.1 on 1 and 101 DF, p-value: < 2.2e-16

### Sheet: All species G4 GC vs Background
G4 GC vs Promoter GC content all species
Clade	Rho	P	Lambda
All	0.779419	3.11492e-22	0.357043
Call:
lm(formula = pic_y ~ pic_x + 0)
Residuals:
Min 1Q Median 3Q Max
-1.52577 -0.07799 -0.00395 0.08980 0.82811
Coefficients:
Estimate Std. Error t value Pr(>|t|)
pic_x 0.82753 0.04708 17.58 <2e-16 ***
---
Signif. codes: 0 ‘***’ 0.001 ‘**’ 0.01 ‘*’ 0.05 ‘.’ 0.1 ‘ ’ 1
Residual standard error: 0.229 on 101 degrees of freedom
Multiple R-squared: 0.7536, Adjusted R-squared: 0.7512
F-statistic: 308.9 on 1 and 101 DF, p-value: < 2.2e-16

### Sheet: All species G4 GC vs length
G4 GC content vs G4 length all species
Clade	Rho	P	Lambda
All	0.312701	0.00130042	0.357043
Call:
lm(formula = pic_y ~ pic_x + 0)
Residuals:
Min 1Q Median 3Q Max
-1.09054 -0.08825 0.03513 0.12201 1.30148
Coefficients:
Estimate Std. Error t value Pr(>|t|)
pic_x 1.942 0.176 11.03 <2e-16 ***
---
Signif. codes: 0 ‘***’ 0.001 ‘**’ 0.01 ‘*’ 0.05 ‘.’ 0.1 ‘ ’ 1
Residual standard error: 0.3107 on 101 degrees of freedom
Multiple R-squared: 0.5466, Adjusted R-squared: 0.5421
F-statistic: 121.7 on 1 and 101 DF, p-value: < 2.2e-16

### Sheet: Mammals G4 density vs GC 
G4 density vs Promoter GC content Mammals
Clade	Rho	P	Lambda
Mammals	0.821286	8.99656e-15	0.52968
Call:
lm(formula = pic_y ~ pic_x + 0)
Residuals:
Min 1Q Median 3Q Max
-115.408 -10.761 3.083 15.558 61.324
Coefficients:
Estimate Std. Error t value Pr(>|t|)
pic_x 179.201 8.704 20.59 <2e-16 ***
---
Signif. codes: 0 ‘***’ 0.001 ‘**’ 0.01 ‘*’ 0.05 ‘.’ 0.1 ‘ ’ 1
Residual standard error: 33.15 on 54 degrees of freedom
Multiple R-squared: 0.887, Adjusted R-squared: 0.8849
F-statistic: 423.9 on 1 and 54 DF, p-value: < 2.2e-16

### Sheet: Mammals G4 GC vs Background
G4 GC vs Promoter GC content Mammals
Clade	Rho	P	Lambda
Mammals	0.876113	9.51791e-19	7.33137e-05
Call:
lm(formula = pic_y ~ pic_x + 0)
Residuals:
Min 1Q Median 3Q Max
-0.40732 -0.08091 -0.01174 0.04487 0.33318
Coefficients:
Estimate Std. Error t value Pr(>|t|)
pic_x 0.71512 0.03688 19.39 <2e-16 ***
---
Signif. codes: 0 ‘***’ 0.001 ‘**’ 0.01 ‘*’ 0.05 ‘.’ 0.1 ‘ ’ 1
Residual standard error: 0.1405 on 54 degrees of freedom
Multiple R-squared: 0.8744, Adjusted R-squared: 0.8721
F-statistic: 375.9 on 1 and 54 DF, p-value: < 2.2e-16

### Sheet: Mammals G4 GC vs length
G4 GC content vs G4 length Mammals
Clade	Rho	P	Lambda
Mammals	0.458681	0.000377516	7.33137e-05
Call:
lm(formula = pic_y ~ pic_x + 0)
Residuals:
Min 1Q Median 3Q Max
-0.95939 -0.12732 -0.04641 0.10456 0.84327
Coefficients:
Estimate Std. Error t value Pr(>|t|)
pic_x 5.3521 0.8544 6.264 6.41e-08 ***
---
Signif. codes: 0 ‘***’ 0.001 ‘**’ 0.01 ‘*’ 0.05 ‘.’ 0.1 ‘ ’ 1
Residual standard error: 0.3016 on 54 degrees of freedom
Multiple R-squared: 0.4209, Adjusted R-squared: 0.4101
F-statistic: 39.24 on 1 and 54 DF, p-value: 6.407e-08

### Sheet: Aves G4 density vs GC 
G4 density vs Promoter GC content Aves
Clade	Rho	P	Lambda
Aves	0.943248	5.50507e-13	4.57023e-05
Call:
lm(formula = pic_y ~ pic_x + 0)
Residuals:
Min 1Q Median 3Q Max
-112.222 -27.848 5.299 46.709 103.290
Coefficients:
Estimate Std. Error t value Pr(>|t|)
pic_x 333.35 17.25 19.32 3.9e-16 ***
---
Signif. codes: 0 ‘***’ 0.001 ‘**’ 0.01 ‘*’ 0.05 ‘.’ 0.1 ‘ ’ 1
Residual standard error: 50.47 on 24 degrees of freedom
Multiple R-squared: 0.9396, Adjusted R-squared: 0.9371
F-statistic: 373.5 on 1 and 24 DF, p-value: 3.897e-16

### Sheet: Aves G4 GC vs Background
G4 GC vs Promoter GC content Aves
Clade	Rho	P	Lambda
Aves	0.740171	1.54325e-05	4.57023e-05
Call:
lm(formula = pic_y ~ pic_x + 0)
Residuals:
Min 1Q Median 3Q Max
-1.28269 -0.13356 0.02539 0.14825 0.55088
Coefficients:
Estimate Std. Error t value Pr(>|t|)
pic_x 1.047 0.127 8.242 1.86e-08 ***
---
Signif. codes: 0 ‘***’ 0.001 ‘**’ 0.01 ‘*’ 0.05 ‘.’ 0.1 ‘ ’ 1
Residual standard error: 0.3716 on 24 degrees of freedom
Multiple R-squared: 0.7389, Adjusted R-squared: 0.728
F-statistic: 67.93 on 1 and 24 DF, p-value: 1.856e-08

### Sheet: Aves G4 GC vs length
G4 GC content vs G4 length Aves
Clade	Rho	P	Lambda
Aves	0.526334	0.00574334	4.57023e-05
Call:
lm(formula = pic_y ~ pic_x + 0)
Residuals:
Min 1Q Median 3Q Max
-0.44020 -0.10845 0.04054 0.18540 1.16895
Coefficients:
Estimate Std. Error t value Pr(>|t|)
pic_x 1.8576 0.1959 9.482 1.37e-09 ***
---
Signif. codes: 0 ‘***’ 0.001 ‘**’ 0.01 ‘*’ 0.05 ‘.’ 0.1 ‘ ’ 1
Residual standard error: 0.3338 on 24 degrees of freedom
Multiple R-squared: 0.7893, Adjusted R-squared: 0.7805
F-statistic: 89.91 on 1 and 24 DF, p-value: 1.374e-09

### Sheet: Reptiles G4 density vs GC 
G4 density vs Promoter GC content Reptiles
Clade	Rho	P	Lambda
Reptiles	0.882209	2.80171e-06	0.956417
Call:
lm(formula = pic_y ~ pic_x + 0)
Residuals:
Min 1Q Median 3Q Max
-22.000 -13.859 -4.786 6.151 44.408
Coefficients:
Estimate Std. Error t value Pr(>|t|)
pic_x 185.02 30.42 6.083 2.1e-05 ***
---
Signif. codes: 0 ‘***’ 0.001 ‘**’ 0.01 ‘*’ 0.05 ‘.’ 0.1 ‘ ’ 1
Residual standard error: 19.16 on 15 degrees of freedom
Multiple R-squared: 0.7115, Adjusted R-squared: 0.6923
F-statistic: 37 on 1 and 15 DF, p-value: 2.096e-05

### Sheet: Reptiles G4 GC vs Background
G4 GC vs Promoter GC content Reptiles
Clade	Rho	P	Lambda
Reptiles	0.330264	0.195428	8.00011e-05
Call:
lm(formula = pic_y ~ pic_x + 0)
Residuals:
Min 1Q Median 3Q Max
-0.05141 -0.00840 0.05294 0.09404 0.20368
Coefficients:
Estimate Std. Error t value Pr(>|t|)
pic_x 0.3205 0.1471 2.179 0.0457 *
---
Signif. codes: 0 ‘***’ 0.001 ‘**’ 0.01 ‘*’ 0.05 ‘.’ 0.1 ‘ ’ 1
Residual standard error: 0.09265 on 15 degrees of freedom
Multiple R-squared: 0.2405, Adjusted R-squared: 0.1898
F-statistic: 4.749 on 1 and 15 DF, p-value: 0.04568

### Sheet: Reptiles G4 GC vs length
G4 GC content vs G4 length Reptiles
Clade	Rho	P	Lambda
Reptiles	0.0761203	0.771535	8.00011e-05
Call:
lm(formula = pic_y ~ pic_x + 0)
Residuals:
Min 1Q Median 3Q Max
-0.079464 -0.007459 0.040165 0.134299 0.245171
Coefficients:
Estimate Std. Error t value Pr(>|t|)
pic_x 0.1031 0.4831 0.213 0.834
Residual standard error: 0.1061 on 15 degrees of freedom
Multiple R-squared: 0.003028, Adjusted R-squared: -0.06344
F-statistic: 0.04555 on 1 and 15 DF, p-value: 0.8339

### Sheet: Non amniotes G4 density vs GC 
G4 density vs Promoter GC content Non-amniotes
Clade	Rho	P	Lambda
Non-amniotes	0.8	0.2	0.587839
Call:
lm(formula = pic_y ~ pic_x + 0)
Residuals:
5 6 7
-12.3574 -0.7151 -30.1504
Coefficients:
Estimate Std. Error t value Pr(>|t|)
pic_x 126.0 131.2 0.961 0.438
Residual standard error: 23.05 on 2 degrees of freedom
Multiple R-squared: 0.3158, Adjusted R-squared: -0.02634
F-statistic: 0.923 on 1 and 2 DF, p-value: 0.4381

### Sheet: Non amniote G4 GC vs Background
G4 GC vs Promoter GC content Non-amniotes
Clade	Rho	P	Lambda
Non-amniotes	-0.8	0.2	1.4862
Call:
lm(formula = pic_y ~ pic_x + 0)
Residuals:
5 6 7
0.0296292 0.0007761 0.0746207
Coefficients:
Estimate Std. Error t value Pr(>|t|)
pic_x -0.5801 0.3232 -1.795 0.215
Residual standard error: 0.05677 on 2 degrees of freedom
Multiple R-squared: 0.617, Adjusted R-squared: 0.4255
F-statistic: 3.222 on 1 and 2 DF, p-value: 0.2145

### Sheet: Non amniotes G4 GC vs length
G4 GC content vs G4 length Non-amniotes
Clade	Rho	P	Lambda
Non-amniotes	-1	0	1.4862
Call:
lm(formula = pic_y ~ pic_x + 0)
Residuals:
5 6 7
0.03995 0.03043 0.02307
Coefficients:
Estimate Std. Error t value Pr(>|t|)
pic_x -0.6075 0.2023 -3.004 0.0953 .
---
Signif. codes: 0 ‘***’ 0.001 ‘**’ 0.01 ‘*’ 0.05 ‘.’ 0.1 ‘ ’ 1
Residual standard error: 0.03908 on 2 degrees of freedom
Multiple R-squared: 0.8185, Adjusted R-squared: 0.7278
F-statistic: 9.022 on 1 and 2 DF, p-value: 0.09527

### Sheet: Overall deviation stats
Analysis	Clade	Spearman_Rho	Spearman_P	PIC_AdjR2	Pagel_Lambda
G4 density vs Promoter GC content	All	0.9	2.93593e-38	0.834	0.442
G4 density vs Promoter GC content	Mammals	0.821	8.99656e-15	0.885	0.53
G4 density vs Promoter GC content	Aves	0.943	5.50507e-13	0.937	0
G4 density vs Promoter GC content	Reptiles	0.882	2.80171e-06	0.692	0.956
G4 density vs Promoter GC content	Non-amniotes	0.8	0.2	-0.026	0.588
G4 GC vs Promoter GC content	All	0.779	3.11492e-22	0.751	0.357
G4 GC vs Promoter GC content	Mammals	0.876	9.51791e-19	0.872	0
G4 GC vs Promoter GC content	Aves	0.74	1.54325e-05	0.728	0
G4 GC vs Promoter GC content	Reptiles	0.33	0.195428	0.19	0
G4 GC vs Promoter GC content	Non-amniotes	-0.8	0.2	0.425	1.486
G4 GC content vs G4 length	All	0.313	0.00130042	0.542	0.357
G4 GC content vs G4 length	Mammals	0.459	0.000377516	0.41	0
G4 GC content vs G4 length	Aves	0.526	0.00574334	0.781	0
G4 GC content vs G4 length	Reptiles	0.076	0.771535	-0.063	0
G4 GC content vs G4 length	Non-amniotes	-1	0	0.728	1.486
