## Supplementary material for "CGGBP1-regulated heterogeneous C–T transition rates relate with G-quadruplex potential of terrestrial vertebrate genomes": Table S15

### Sheet: A_to_C
Motif	Lc	Ac	Gg	Hs	Ev	Input
MA0002.2_Runx1	0.00419139	-0.0316482	-0.00230115	0.0212336	0.0108145	-0.00229011
MA0003.4_TFAP2A	-0.012024	-0.0151435	0.00461181	0.0178027	-0.00366285	0.00841582
MA0007.3_Ar	-0.00299852	-0.00788451	0.00463119	0.0111466	0.00744065	-0.0123354
MA0014.3_PAX5	-0.0144608	-0.0155759	-0.00469942	0.0279394	0.000557927	0.00623879
MA0017.2_NR2F1	-0.005185	-0.0250317	0.00423902	0.0292804	-0.00577564	0.00247293
MA0024.3_E2F1	-0.00968693	0.0114669	-0.0345044	0.0240529	-0.0235294	0.032201
MA0028.2_ELK1	0.00292456	-0.00194873	-0.00874785	0.00863588	-0.0199789	0.019115
MA0039.4_KLF4	0.00447424	-0.0040026	-0.0133032	0.00197513	-0.00582032	0.0166767
MA0048.2_NHLH1	-0.00376275	-0.00839729	-0.00341483	0.0321515	-0.0131401	-0.00343657
MA0056.2_MZF1	-0.0152492	-0.00174143	-0.0084445	0.0138476	0.00820572	0.00338175
MA0058.3_MAX	-0.0104116	-0.0184684	-0.00496154	0.0133969	0.00132009	0.0191245
MA0059.1_MAX::MYC	-0.000180683	-0.0198746	-0.00356833	0.0202512	0.0129006	-0.00952821
MA0062.3_GABPA	-0.00910014	-0.0282001	0.00342466	0.0264921	0.00846947	-0.00108594
MA0065.2_Pparg::Rxra	-0.00945876	-0.00857591	-0.00291433	0.0213362	-0.00380205	0.00341483
MA0066.1_PPARG	-0.00541091	-0.0109994	0.00307762	0.0206556	-0.00395298	-0.0033699
MA0067.2_PAX2	-0.00659232	-0.0116708	-0.00209342	0.0146378	-0.00306554	0.00878437
MA0073.1_RREB1	-0.00662326	-0.00854699	-0.00589855	0.00736088	-0.004781	0.0184889
MA0074.1_RXRA::VDR	-0.0140773	-5.60108e-05	0.00253763	0.0219145	-0.00750655	-0.00281231
MA0076.2_ELK4	-0.00688823	-0.0142901	-0.00528826	0.0244186	-0.021018	0.0230661
MA0079.5_SP1	-5.44298e-05	0.00513101	0.000605195	-0.00115716	-0.0024028	-0.00212181
MA0092.1_Hand1::Tcf3	-0.00720283	-0.0111887	0.00399789	0.0315519	0.00137871	-0.0185369
MA0093.3_USF1	-0.00572983	-0.0118289	0.00165587	0.0219625	-0.00898055	0.00292093
MA0098.3_ETS1	0.000465063	-0.0106628	0.0191785	0.0230624	-0.046354	0.0143108
MA0100.3_MYB	-0.0115902	-0.0203343	0.00892526	0.0174094	0.00231061	0.0032793
MA0101.1_REL	-0.0110385	-0.00909201	-0.00507468	0.035912	-0.00461692	-0.00608985
MA0103.3_ZEB1	-0.00632644	-0.0143363	0.00268076	0.00991977	0.00383503	0.00422715
MA0104.4_MYCN	-0.00451855	-0.0286821	0.00235892	0.0151857	0.0108506	0.00480546
MA0105.4_NFKB1	-0.014234	-0.00313018	0.00020651	0.014597	-0.00423063	0.00679133
MA0106.3_TP53	-0.000989244	-0.0248897	0.00366361	0.0143519	-0.00914106	0.0170044
MA0107.1_RELA	-0.0199324	-0.00515487	0.000538135	0.0398735	-0.0110514	-0.00427296
MA0111.1_Spz1	-0.0134304	-0.0150435	-0.00116764	0.024298	-8.38942e-05	0.00542751
MA0112.3_ESR1	0.00247105	-0.0172169	0.00298845	0.0210377	-0.00881293	-0.000467351
MA0116.1_Znf423	-0.0116003	-0.0131084	-0.00522412	0.0128642	0.000107043	0.0169615
MA0119.1_NFIC::TLX1	-0.0156575	-0.00572151	-0.00176959	0.0287968	-0.00755447	0.00190627
MA0131.2_HINFP	-0.0304794	-0.00619772	0.00237168	0.0135421	-0.0138822	0.0346456
MA0138.2_REST	-0.00157968	-0.0195298	-0.00341259	0.023211	-0.00612348	0.00743454
MA0139.1_CTCF	-0.0119045	-0.0158763	0.00157502	0.0232606	-0.0025178	0.00546301
MA0145.2_Tfcp2l1	-0.0104938	-0.0186302	0.00710794	0.0157777	-0.00501205	0.0112504
MA0146.2_Zfx	-0.00314576	0.00500125	-0.00675767	0.00328449	-0.00980384	0.0114215
MA0147.3_MYC	-0.00876017	-0.0111527	-0.00107349	0.0157868	0.0014953	0.00370426
MA0149.1_EWSR1-FLI1	-0.0248631	-0.035314	0.00549963	0.0308692	-0.00773309	0.0315413
MA0154.4_EBF1	-0.0109572	-0.0100892	-0.00634464	0.0167709	-0.00504678	0.015667
MA0155.1_INSM1	-0.0144235	-0.00715366	-0.00590926	0.0241576	-0.00432706	0.00765586
MA0156.3_FEV	0.0135553	-0.00529039	-0.00365843	0.0287032	-0.0474867	0.014177
MA0159.1_RARA::RXRA	-0.00853127	-0.0110417	-0.00265718	0.02205	-8.30605e-05	0.000263212
MA0161.2_NFIC	0.00147143	-0.0116917	-0.0107374	0.0303802	-0.00322534	-0.00619712
MA0162.4_EGR1	-0.0046382	-0.00739518	-0.00745087	0.0134551	-0.00436423	0.0103933
MA0163.1_PLAG1	-0.0112477	-0.0166692	0.000315016	0.0121119	0.00395896	0.011531
MA0258.2_ESR2	-0.00409775	-0.0157348	0.00180468	0.0141568	-0.00384649	0.00771752
MA0259.1_ARNT::HIF1A	-0.020854	-0.000536083	-0.00280704	0.0280176	0.00852024	-0.0123407
MA0464.2_BHLHE40	-0.0103208	-0.0107169	0.00866116	0.00965323	-0.0181899	0.0209132
MA0470.2_E2F4	-0.0265896	-0.0202645	-0.000445775	-0.00474285	0.0061316	0.045911
MA0471.2_E2F6	-0.0122274	-0.0186933	-0.00132957	0.0134579	0.0050158	0.0137765
MA0472.2_EGR2	-0.00818312	-0.00583904	-0.00621253	0.00678931	0.000869521	0.0125759
MA0473.3_ELF1	-0.00873695	-0.0290032	0.00197149	0.0268969	0.00448901	0.00438266
MA0474.3_Erg	-0.00525209	-0.0321992	0.00167536	0.027452	0.00497909	0.00334476
MA0475.2_FLI1	0.000179769	-0.00377503	0.021726	0.0284013	-0.0610324	0.0145003
MA0493.2_KLF1	-0.000861744	0.000251037	-0.00254172	0.0025305	-0.00105614	0.00167807
MA0496.3_MAFK	0.00115611	-0.014215	0.00623144	0.0197802	-0.00463512	-0.00831769
MA0499.2_MYOD1	-0.00967889	-0.0239732	0.00748872	0.0313519	-0.00567255	0.00048397
MA0500.2_MYOG	-0.00752565	-0.00998418	-0.00975347	0.021184	-0.00270936	0.0087887
MA0502.2_NFYB	0.00337061	-0.0187717	-0.00841787	0.00466743	0.0175215	0.00163005
MA0504.1_NR2C2	-0.00607082	-0.0147987	0.00212505	0.0214181	-0.00388412	0.00121049
MA0506.2_Nrf1	-0.0153946	-0.0173729	-0.00857075	0.0153552	0.00803703	0.0179461
MA0509.3_RFX1	-0.0205879	-0.00932741	0.00358509	0.0248611	-0.00384951	0.00531866
MA0510.2_RFX5	-0.00589348	-0.0158612	-0.0043696	0.021806	-0.00400472	0.00832308
MA0511.2_RUNX2	-0.0166541	-0.014254	-0.0278989	0.0575597	-0.00422893	0.00547635
MA0512.2_Rxra	-0.0101796	-0.00909094	0.00221632	0.0245186	-0.00269651	-0.00476787
MA0516.3_SP2	0.00127189	-0.00237034	0.00138155	-0.000134422	0.00107434	-0.00122302
MA0521.2_Tcf12	-0.0117154	-0.00908437	-0.00061315	0.0203381	-0.00300303	0.00407786
MA0522.3_TCF3	-0.00769346	-0.016885	0.00904192	0.0112289	0.00217339	0.00213429
MA0524.2_TFAP2C	-0.0199917	0.00010792	-0.00715613	0.0151056	-0.00406243	0.0159967
MA0526.4_USF2	-0.0127	-0.0242296	0.000609612	0.0340146	-0.0165218	0.0188271
MA0527.1_ZBTB33	-0.00212475	-0.0202926	0.00862897	0.00531094	-0.0208731	0.0293505
MA0528.2_ZNF263	-0.00590776	-0.012311	-0.00126991	0.0169379	0.00314	-0.000589292
MA0591.1_Bach1::Mafk	-0.00695572	-0.0101943	0.00823062	0.0210521	-0.00357347	-0.00855926
MA0595.1_SREBF1	-0.0149089	-0.0133859	0.00441819	0.0144478	-0.00361698	0.0130458
MA0596.1_SREBF2	-0.00933152	-0.00463333	0.00583241	0.00808876	-0.0149	0.0149436
MA0597.2_THAP1	-0.00733412	-0.0162455	0.000416109	0.0227979	-0.00270373	0.00306937
MA0599.1_KLF5	-0.00633076	-0.00695034	0.00360013	0.0068524	-0.00281614	0.00564471
MA0600.2_RFX2	-0.00903448	-0.0132154	-0.00760314	0.029351	-0.00503568	0.00553776
MA0603.1_Arntl	-0.0113794	-0.0152773	0.0313398	0.0213395	-0.0293388	0.00331616
MA0608.1_Creb3l2	0.00200118	-0.0179005	0.00108573	0.0153234	-0.0031838	0.00267397
MA0609.2_CREM	-0.0120673	-0.00283769	0.00611884	0.0241991	-0.00331326	-0.0120997
MA0615.1_Gmeb1	-0.0276079	-0.00083329	0.0116117	0.0234681	-0.0102749	0.00363636
MA0616.2_HES2	-0.015412	-0.0157626	1.30524e-05	0.00903998	-0.0130945	0.035216
MA0622.1_Mlxip	0	0	0	0	0	0
MA0626.1_Npa	0.000337332	-0.0138304	0.00207179	0.0210356	-0.00960256	-1.18295e-05
MA0632.2_TCFL5	-0.0163507	-0.00250348	0.0138574	0.0214016	-0.0129685	-0.00343632
MA0633.2_Twi	-0.00215398	-0.0155147	-0.0120474	0.0250367	-0.0115971	0.0162765
MA0636.1_BHLHE41	-0.0106395	-0.0055113	0.00833683	0.0121488	-0.025793	0.0214581
MA0638.1_CREB3	-0.00582885	-0.0113665	-0.00119252	0.0383477	-0.0147162	-0.00524364
MA0640.2_ELF3	-0.0013538	-0.0260033	0.000326617	0.0223814	0.00631874	-0.00166966
MA0641.1_ELF4	0.00567291	-0.0183313	-0.00573341	0.0258003	-0.0067886	-0.000619891
MA0645.1_ETV6	0.000813701	-0.00974656	-0.00363867	0.00170769	-0.00148551	0.0123494
MA0646.1_GCM1	-0.0265804	0.00558701	-0.0099298	0.0460789	-0.00275041	-0.0124053
MA0649.1_HEY2	-0.0108296	-0.0137096	0.00631679	0.00715146	-0.0107434	0.0218144
MA0657.1_KLF13	-0.0163806	-0.0238381	0.0012983	0.0334713	-0.00461442	0.0100635
MA0659.3_Mafg	-0.0145621	-0.0137343	0.00908791	0.0262464	-0.0063304	-0.00070743
MA0664.1_MLXIPL	-0.0162516	-0.00911112	0.0128094	0.0241104	-0.0209324	0.00937529
MA0668.2_Neurod2	-0.00549591	-0.00310831	0.000139964	0.0251592	-0.00858425	-0.00811073
MA0671.1_NFIX	-0.00356521	-0.0256327	0.0062481	0.026422	0.00695748	-0.0104297
MA0685.2_SP4	-5.44298e-05	0.00513101	0.000605195	-0.00115716	-0.0024028	-0.00212181
MA0686.1_SPDEF	-0.00864695	-0.0135772	-0.0130365	0.0197636	-0.00250531	0.0180024
MA0692.1_TFEB	-0.0187268	-0.00938912	0.0120547	0.0234544	-0.0274509	0.0200578
MA0694.1_ZBTB7B	0.00249046	-0.0285922	-0.0171769	0.0146008	-0.00113782	0.0298156
MA0695.1_ZBTB7C	-0.0242234	0.000515674	-0.0224591	0.00687879	-0.0131469	0.0524349
MA0696.1_ZIC1	-0.0155203	-0.016564	0.00148078	0.0216935	-0.00313353	0.0120436
MA0697.2_Zic3	-0.00844189	-0.017167	0.00106867	0.0268332	-0.00180331	-0.000489673
MA0730.1_RARA	-0.0120002	-0.00518749	-0.000105902	0.0232027	-0.00203968	-0.00386941
MA0732.1_EGR3	-0.00487846	-0.0172604	-0.00708259	0.0183674	-0.00509425	0.0159482
MA0733.1_EGR4	-0.00439706	-0.0119999	-0.00564926	0.0140242	-0.00555569	0.0135777
MA0734.3_Gli2	-0.0133128	-0.00960731	-0.00396544	0.0212454	-0.00505352	0.0106936
MA0735.1_GLIS1	-0.00134254	-0.0203974	-0.00832895	0.02689	-0.0131146	0.0162934
MA0736.1_GLIS2	-0.0124377	-0.0142096	-0.00497079	0.0169712	0.00578684	0.00886002
MA0737.1_GLIS3	-0.0153246	-0.0217207	-0.00316278	0.018729	0.000646615	0.0208325
MA0738.1_HIC2	-0.0132894	-0.0139775	-0.0120833	0.0189254	0.00432223	0.0161026
MA0739.1_Hic1	-0.0180774	-0.00631336	0.00369936	0.0117414	0.00905243	-0.000102452
MA0740.2_KLF14	-0.00297711	-0.00130012	-0.00216499	0.00492168	0.000567456	0.000953081
MA0741.1_KLF16	-0.00182774	-0.00150778	-0.00137392	0.0091109	-0.00770349	0.00330203
MA0742.2_KLF12	0.00096524	0.00295858	0.00132479	-0.00213754	0.000951446	-0.00406251
MA0745.2_SNAI2	-0.00113838	-0.0240404	-0.00130116	0.0156807	-0.00356922	0.0143685
MA0746.2_SP3	-0.00965672	-0.00685149	-0.000390462	0.0162396	-0.00657843	0.00723754
MA0747.1_SP8	-0.00440449	-0.00499664	0.000567767	0.00933064	-0.00984836	0.00935109
MA0748.2_YY2	0.000142084	-0.0186553	-0.00931005	0.0259259	-0.00464568	0.00654302
MA0750.2_ZBTB7A	-0.00867701	-0.024229	0.00230082	0.0218491	-0.00672822	0.0154843
MA0751.1_ZIC4	-0.0090339	-0.0147314	-0.00420792	0.0183303	0.000392174	0.00925076
MA0753.2_ZNF740	0.0198828	-0.0109521	-0.00740302	0.000600704	-0.00253758	0.000409243
MA0759.2_ELK3	0.00379829	-0.0147299	-0.00755295	0.0196336	-0.0256665	0.0245174
MA0760.1_ERF	-0.0036172	-0.0087035	0.00362819	0.0270367	-0.0386961	0.0203519
MA0763.1_ETV3	-0.00433242	0.00293676	-0.00646351	0.023386	-0.0157674	0.000240512
MA0764.3_ETV4	-0.00899326	-0.00652331	-0.00408638	0.0187999	-0.0271023	0.0279054
MA0765.3_ETV5	-0.00653338	-0.0188989	-0.00503568	0.0281372	-0.0266754	0.0290062
MA0767.1_GCM2	-0.0193854	0.02414	-0.00666314	0.0478179	-0.0156679	-0.0302415
MA0774.1_MEIS2	0	0	0	0	0	0
MA0778.1_NFKB2	-0.0176554	-0.00728082	-0.000473354	0.0170589	0.00178916	0.00656156
MA0779.1_PAX1	-0.0283013	-0.00640959	0.00452031	0.0266391	0.00477338	-0.00122197
MA0781.1_PAX9	-0.0242188	0.00508219	0.000676717	0.0270251	-0.00536775	-0.00319744
MA0798.3_RFX3	-0.0287531	-0.0119012	-0.00314648	0.0295213	0.00262105	0.0116585
MA0799.2_RFX4	-0.00532017	-0.0045912	-0.00929929	0.0133323	0.00437455	0.0015038
MA0801.1_MGA	0	0	0	0	0	0
MA0803.1_TBX15	0	0	0	0	0	0
MA0807.1_TBX5	0	0	0	0	0	0
MA0810.1_TFAP2A	-0.0169888	-0.00834308	-0.00909011	0.0148834	6.65089e-05	0.0194722
MA0811.1_TFAP2B	-0.0136046	-0.00427711	-0.00433502	0.0138437	-0.00308783	0.0114609
MA0812.1_TFAP2B	-0.00549203	-0.0106427	0.00237963	0.0154608	-0.00530613	0.00360045
MA0813.1_TFAP2B	0.00599232	-0.021534	-0.0082957	0.0222626	-0.00842639	0.0100011
MA0814.2_TFAP2C	-0.00903614	-0.0127662	0.00299102	0.0102476	-0.00187898	0.0104426
MA0815.1_TFAP2C	0.00447419	-0.022192	-0.00532954	0.0254998	-0.0111611	0.00870854
MA0816.1_A	-0.00980255	-0.00674162	-0.00151438	0.0193989	-0.00528922	0.00394886
MA0819.2_CLOCK	-0.0378089	-0.0153146	-0.00071641	0.0240451	0.00646886	0.0233259
MA0820.1_FIGLA	-0.0112178	-0.0155452	-0.00255996	0.0310659	0.000782485	-0.0025255
MA0821.2_HES5	-0.0112816	-0.0106224	-0.00122579	0.0071545	-0.00964053	0.0256158
MA0822.1_HES7	-0.0222603	-0.00832222	-0.00786414	0.0156484	-0.00734242	0.0301406
MA0823.1_HEY1	-0.0124199	-0.0164222	-0.00171904	0.00702594	-0.00712566	0.0306608
MA0825.1_MNT	-0.0081631	-0.0131711	-0.00710337	0.00771271	0.00140623	0.0193186
MA0830.2_TCF4	-0.0139472	-0.018132	-0.0029775	0.018786	0.00274024	0.0135305
MA0831.3_TFE3	-0.027338	-0.0205242	0.0260277	0.0209163	-0.0236806	0.0245988
MA0839.1_CREB3L1	0.00197836	-0.0136126	-0.00269079	0.0259309	3.29654e-05	-0.0116389
MA0844.1_XBP1	-0.0184653	-0.00443671	-0.00638448	0.0397493	-0.00210612	-0.00835666
MA0855.1_RXRB	-0.0112578	-0.00936489	-0.00238092	0.0284122	-0.00400233	-0.00140622
MA0856.1_RXRG	-0.00853222	-0.00603627	-0.00238748	0.0242629	-0.00586951	-0.00143739
MA0863.1_MTF1	-0.00658962	-0.0128412	0.00191962	0.0326541	-0.00245553	-0.0126874
MA0864.2_E2F2	-0.0195474	-0.00713882	-0.00418593	0.0021426	0.00460731	0.0241222
MA0865.2_E2F8	-0.0318536	-0.0062822	-0.0126144	0.020015	-2.19049e-05	0.0307571
MA0871.2_TFEC	-0.0108544	-0.0212017	0.0240576	0.0223595	-0.0149948	0.000633777
MA0872.1_TFAP2A	0.00190082	-0.0172893	-0.00895466	0.0211865	-0.00849615	0.0116529
MA1099.2_HES1	-0.0108448	-0.0165649	-0.00648167	0.00960132	-0.0107062	0.0349963
MA1100.2_ASCL1	-0.00352898	-0.00953697	-0.012142	0.0356275	-0.0143391	0.00391948
MA1102.2_CTCFL	-0.0102358	-0.00435388	-0.00486251	0.00899291	0.00111184	0.00934743
MA1106.1_HIF1A	-0.0283236	-0.0161263	-0.00147541	0.0128498	0.00850289	0.0245726
MA1107.2_KLF9	-0.0138575	-0.00831657	0.00192559	0.0143409	-0.000399516	0.00630712
MA1108.2_MXI1	-0.00727149	-0.0111499	-0.00590397	0.0215278	-0.00308989	0.00588752
MA1109.1_NEUROD1	-0.00955412	-0.0061502	-0.00457237	0.0307631	-0.00491068	-0.00557575
MA1110.2_Nr1H4	0	0	0	0	0	0
MA1114.1_PBX3	-0.0124973	-0.00919043	0.000190181	0.0227375	-0.000424084	-0.000815882
MA1116.1_RBPJ	-0.0105943	-0.0123204	0.00122313	0.0127115	-0.000987789	0.00996786
MA1117.1_RELB	-0.00523354	-0.00607009	-0.00682939	0.0127795	-0.00239635	0.00774988
MA1122.1_TFDP1	-0.0051661	-0.0260253	-0.00653666	0.019977	0.00263864	0.0151124
MA1146.1_NR1H4::RXRA	-0.0114032	0.00364797	-0.00329818	0.0247247	-0.00435679	-0.0093145
MA1147.1_NR4A2::RXRA	-0.0122258	0.00997873	-0.00106083	0.0147392	-0.0071037	-0.00432761
MA1149.1_RARA::RXRG	-0.0131464	-0.00456244	-0.00418326	0.0188263	-0.00378019	0.00684596
MA1153.1_Smad4	0	0	0	0	0	0
MA1154.1_ZNF282	-0.0115804	-0.0169422	-0.00516667	0.0325324	0.00289522	-0.00173832
MA1464.1_ARNT2	-0.0104691	-0.0143047	0.0127659	0.0159515	-0.0194835	0.0155398
MA1466.1_ATF6	-0.0130229	-0.0169166	0.00818482	0.0336993	-0.00863346	-0.00331115
MA1467.2_Atoh1	-0.0122121	0.00881249	-1.26009e-05	0.0200189	-0.00752593	-0.00908072
MA1472.2_Bhlha15	-0.00622545	-0.014176	-0.00184006	0.0221983	-0.0110305	0.0110737
MA1474.1_CREB3L4	0.00111699	-0.0161074	-0.00645509	0.0266833	-0.00762194	0.0023841
MA1475.1_CREB3L4	-0.00767791	0.0120304	0.00215004	0.0142881	-0.0109209	-0.00986973
MA1483.2_ELF2	0.00463581	-0.00777305	-0.00602105	0.0256444	-0.00896694	-0.00751919
MA1484.1_ETS2	0.0139403	-0.00684866	-0.020878	0.0291157	-0.0315934	0.016264
MA1485.1_FERD3L	-0.0228924	-0.000265007	0.00181764	0.0200383	-0.00234193	0.00364335
MA1491.2_GLI3	-0.0139526	-0.0210606	0.00359682	0.0236622	-0.00481211	0.0125663
MA1493.1_HES6	-0.00535757	-0.0130976	0.00706735	0.0123923	-0.0124772	0.0114727
MA1494.1_HNF4A	-0.00897758	-0.0267316	0.00112501	0.02907	0.00501235	0.000501792
MA1511.2_KLF10	-0.00294402	0.00580579	-0.000783353	0.00341428	0.00213677	-0.00762947
MA1512.1_KLF11	-0.00531902	-0.00226654	-0.0074666	0.0170251	-0.00375941	0.00178648
MA1513.1_KLF15	0.0033807	0.00273677	-0.00783824	0.00205745	-0.00248038	0.0021437
MA1514.1_KLF17	-0.0168623	-0.00974434	-0.000785462	0.00990506	0.00546092	0.0120261
MA1515.1_KLF2	-0.0558104	0.0246494	0.0172603	0.0388376	-0.0702084	0.0452715
MA1516.1_KLF3	-0.00810296	-0.0130007	-0.000947888	0.0255639	-0.00706345	0.00355106
MA1517.1_KLF6	-0.0312527	0.0117716	0.0146334	0.00158863	-0.0251469	0.0284059
MA1521.1_MAFA	-0.0132956	-0.0148607	-0.00122897	0.00755363	0.00601805	0.0158137
MA1522.1_MAZ	-0.0120825	-0.00320638	0.00418102	-0.00599353	0.00118341	0.015918
MA1523.1_MSANTD3	-0.00699107	-0.0133774	0.0120329	0.0187391	-0.00421831	-0.00618519
MA1527.1_NFIC	0.000370392	-0.00510315	-0.0084952	0.0182206	-0.00907277	0.00408016
MA1528.1_NFIX	-0.000803202	-0.0107519	-0.0111373	0.0241747	-0.00503361	0.00355125
MA1529.1_NHLH2	-0.0146361	-0.004705	0.000333127	0.0176618	-0.00645463	0.00780081
MA1531.1_NR1D1	-0.00368932	-0.0157455	0.00327096	0.0221591	-0.00644308	0.000447893
MA1533.1_NR1I2	-0.0123301	0.000745166	0.00340307	0.0143178	-0.00196046	-0.00417546
MA1535.1_NR2C1	0.0094228	-0.0051087	0.001408	0.0161339	-0.00905065	-0.0128053
MA1536.1_NR2C2	0	0	0	0	0	0
MA1537.1_NR2F1	-0.0134221	-0.00599632	0.000172607	0.023514	-0.00459888	0.000330664
MA1538.1_NR2F1	-0.00410222	-0.00455548	0.00630593	0.0162662	-0.00922163	-0.00469277
MA1539.1_NR2F6	-0.0069598	-0.00564426	-3.19289e-05	0.0228929	-0.00364164	-0.00661527
MA1542.1_OSR1	-0.0110627	0.0080825	-0.00141982	0.0301541	-0.0191314	-0.00662263
MA1548.1_PLAGL2	-0.000720735	-0.00691353	-0.00450709	0.005041	-0.00209638	0.00919675
MA1552.1_RARB	0.00540325	-0.0114155	-0.00543956	0.01104	0.00919427	-0.00878246
MA1553.1_RARG	0.00929489	-0.0212989	-0.00697777	0.0160025	0.00770724	-0.00472794
MA1554.1_RFX7	-0.0149224	-0.034384	-0.00240217	0.0364804	0.039879	-0.0246509
MA1555.1_RXRB	-0.00787858	-0.0124912	-0.00143626	0.0132355	0.00380692	0.0047636
MA1556.1_RXRG	-0.00113821	-0.0145562	-0.00226568	0.0224029	-1.71327e-05	-0.00442568
MA1557.1_SMAD5	-0.00951096	-0.00413688	-0.0255659	0.0590668	0.00480528	-0.0246584
MA1558.1_SNAI1	-0.00406568	-0.0154736	0.00169823	0.0185539	-0.00126913	0.00055629
MA1559.1_SNAI3	0.000191515	-0.0197573	0.00860469	0.022311	0.00318999	-0.0145399
MA1560.1_SOHLH2	-0.00452027	-0.0187236	0.00262021	0.0139927	-0.00902404	0.015655
MA1564.1_SP9	-0.00762081	-0.000335292	0.000116379	0.00842944	-0.00865026	0.00806055
MA1565.1_TBX18	0.00286992	-0.0073025	-0.000241021	0.0285769	-0.00971973	-0.0141836
MA1569.1_TFAP2E	-0.0078586	-0.0153201	0.00944175	0.0150716	0.000494282	-0.00182894
MA1571.1_TGIF2LX	-0.0168206	-0.00921171	0.00968038	0.0251331	-0.00481337	-0.00396779
MA1572.1_TGIF2LY	-0.0189681	-0.0146573	0.0108212	0.0227475	-0.000741946	0.000798646
MA1574.1_THRB	-0.0121292	-0.00530267	-0.00101616	0.0271185	-0.00443713	-0.0042334
MA1575.1_THRB	-0.0125499	-0.00272072	-0.00636954	0.0296058	0.00710149	-0.0150671
MA1576.1_THRB	-0.0189122	-0.0075916	0.00733704	0.017356	0.00243235	-0.000621601
MA1578.1_VEZF1	-0.00409539	-0.00897618	-0.00477343	0.0109708	0.00295161	0.00392259
MA1581.1_ZBTB6	-0.0185955	-0.0251376	0.0161057	0.0285053	0.00146433	-0.00234215
MA1583.1_ZFP57	-0.0163139	-0.0229349	-0.00514344	0.0359966	-0.00344273	0.0118384
MA1584.1_ZIC5	-0.00942518	-0.0110965	-0.00674945	0.0134225	0.00277996	0.0110687
MA1587.1_ZNF135	-0.00937118	-0.0167643	0.00285313	0.0175566	-0.00130252	0.00702827
MA1589.1_ZNF140	-0.00740767	-0.00987274	0.00571369	0.0128374	0.00073379	-0.00200448
MA1596.1_ZNF460	0	0	0	0	0	0
MA1597.1_ZNF528	-0.00909129	-0.0141986	-0.00338058	0.0229373	-4.3295e-05	0.00377644
MA1599.1_ZNF682	-0.0126001	-0.014263	-0.00965885	0.0206226	-0.00728664	0.0231859
MA1600.1_ZNF684	-0.0128714	-0.0189534	-0.00189308	0.0250475	0.00458878	0.00408157
MA1601.2_ZNF75D	-0.00670279	-0.0226823	0.0131206	0.0246025	0.00448807	-0.0128261
MA1602.1_ZSCAN29	0.0164289	-0.0219729	0.00840696	0.0111511	-0.012814	-0.00120003
MA1604.1_Ebf2	-0.00626749	-0.018317	-0.00129198	0.0279093	-0.00471855	0.00268575
MA1615.1_Plagl1	-0.0114351	-0.0155807	0.00689921	0.00674646	0.00399436	0.00937581
MA1619.1_Ptf1A	-0.00877604	-0.0162583	-0.00286515	0.0234434	-0.0102494	0.0147055
MA1620.1_Ptf1A	-0.00503996	-0.0143384	0.00194388	0.024606	-0.00984428	0.00267282
MA1621.1_Rbpjl	-0.00729849	-0.00823292	6.3663e-06	0.0233734	-0.00443688	-0.00341145
MA1627.1_Wt1	-0.00451295	-0.0142595	-0.00470822	0.0091637	0.00405142	0.0102656
MA1628.1_Zic1::Zic2	-0.0153141	-0.0198943	-0.00352951	0.0245911	0.00566183	0.0084849
MA1629.1_Zic2	-0.0135682	-0.0130362	0.00298568	0.0231805	-0.00386572	0.00430391
MA1630.2_ZNF281	-0.00669869	0.00128924	-0.0011827	-0.00234141	-0.000931726	0.00986527
MA1631.1_ASCL1	-0.00970468	-0.0182871	-0.0036911	0.0202347	0.00173216	0.00971606
MA1635.1_BHLHE22	0.0115807	0.000568582	-0.0243494	0.0197675	-0.0149659	0.00739855
MA1637.1_EBF3	-0.00808079	-0.0198388	-0.00165358	0.0282023	-0.0038092	0.00518004
MA1638.1_HAND2	-0.0120244	-0.00214379	-0.000129064	0.0233718	0.0008934	-0.00996793
MA1641.1_MYF5	-0.00701015	-0.0124934	-0.00425785	0.0199197	-0.00418511	0.00802678
MA1642.1_NEUROG2	-0.0114005	-0.000606521	-0.00556703	0.0245259	0.0046428	-0.0115947
MA1643.1_NFIB	-0.00676076	-0.00729945	-0.00720656	0.0207183	-0.00403416	0.00458268
MA1646.1_OSR2	-0.00756083	-0.00978936	-0.00134068	0.0267139	-0.00571759	-0.00230547
MA1648.1_TCF12	-0.0077112	-0.0165052	0.00545966	0.0113242	0.00392046	0.003512
MA1649.1_ZBTB12	-0.0118166	-0.00987329	-0.00568911	0.0277552	-0.00113562	0.000759417
MA1650.1_ZBTB14	-0.0129477	-0.010386	-0.0113795	0.00802223	-0.00114868	0.0278396
MA1651.1_ZFP42	-0.0136896	-0.0142652	0.00372342	0.0210998	-0.002909	0.00604056
MA1652.1_ZKSCAN5	-0.0129816	-0.0121951	0.00169686	0.0228932	0.00123776	-0.000651055
MA1653.1_ZNF148	-0.00675542	-0.00506355	-0.00175824	0.000912902	0.00227758	0.0103867
MA1654.1_ZNF16	-0.01742	-0.0183239	-0.00178736	0.0301012	0.00237905	0.00505101
MA1655.1_ZNF341	-0.00330812	-0.0158191	-0.00503811	0.0286296	0.00432823	-0.00879248
MA1656.1_ZNF449	-0.0133236	-0.0205076	-0.0109303	0.0318403	0.00669906	0.0062222
MA1708.1_ETV7	-0.00980726	-0.0176811	-0.00757627	0.0136902	-0.00277874	0.0241532
MA1710.1_ZNF257	0.0103444	-0.0221439	0.0105355	0.0187108	-0.00635276	-0.011094
MA1711.1_ZNF343	-0.0182756	-0.00347827	-0.00739774	0.0211668	-0.00146987	0.00945472
MA1712.1_ZNF454	-0.00915097	-0.0142765	-0.00967813	0.0164865	0.000966819	0.0156523
MA1713.1_ZNF610	-0.00210384	-0.0125203	0.00483868	0.000745956	-0.0086178	0.0176573
MA1715.1_ZNF707	-0.00084503	-0.00774288	-0.00505825	0.0159325	-0.00619416	0.00390779
MA1716.1_ZNF76	-0.0130298	-0.0133547	0.00516527	0.0127543	0.00316697	0.00529801
MA1717.1_ZNF784	-0.000682682	-0.0240475	-0.00135612	0.026123	-0.0098962	0.00985953
MA1719.1_ZNF816	-0.0159049	-0.0163512	-0.00477962	0.0230877	-0.0049533	0.0189014
MA1721.1_ZNF93	-0.00443479	-0.00601	0.00183346	0.00757109	0.00092358	0.000116656
MA1722.1_ZSCAN31	-0.00785933	-0.014596	0.000964116	0.0228792	-0.0124318	0.0110439
MA1723.1_PRDM9	-0.00868653	-0.0251258	0.0027347	0.0179924	0.00685605	0.00622913
MA1724.1_Rfx6	-0.0116404	-0.00523446	-0.00205739	0.0169173	-0.00427735	0.00629231
MA1725.1_ZNF189	-0.00298653	-0.016846	-0.00998285	0.0356652	-0.0022517	-0.00359808
MA1726.1_ZNF331	-0.00104788	-0.00433001	-0.00318094	0.014742	-0.00652253	0.000339375
MA1727.1_ZNF417	-0.0186713	-0.00116668	-0.0110953	0.00903682	0.00455228	0.0173442
MA1728.1_ZNF549	-0.0156139	-0.0170518	0.00439714	0.0292398	-0.00439705	0.00342576
MA1730.1_ZNF708	-0.00922244	-0.0122104	-0.000260022	0.0209172	-0.003965	0.00474062
MA1731.1_ZNF768	-0.0030536	-0.0136213	-2.19536e-05	0.0225066	-0.00445479	-0.00135491
MA1929.1_CTCF	-0.0172336	-0.0126549	-0.00233653	0.0278747	-0.00582916	0.0101795
MA1930.1_CTCF	-0.0145119	-0.017012	0.00291066	0.0172481	-0.00199806	0.0133632
MA1933.1_ELK1::SREBF2	-0.0157745	-0.00792308	0.00168825	0.0255661	-0.00275527	-0.000801531
MA1934.1_ERF::FIGLA	-0.00985332	-0.0104989	-0.00737249	0.0196329	-0.00283362	0.0109255
MA1938.1_ERF::NHLH1	-0.0134111	-0.0152818	-0.000466408	0.0198494	0.000558425	0.00875147
MA1939.1_ERF::SREBF2	-0.0211051	-0.00833571	-0.00704611	0.0339914	-0.00265663	0.00515217
MA1941.1_ETV2::FIGLA	-0.0111653	-0.00612633	-0.00595137	0.0236913	-0.00458581	0.0041375
MA1945.1_ETV5::FIGLA	-0.0131984	-0.0108524	-0.00550021	0.0295583	-0.00435454	0.00434723
MA1959.1_KLF7	0.00096524	0.00295858	0.00132479	-0.00213754	0.000951446	-0.00406251
MA1961.1_PATZ1	0.00313563	0.00550095	-0.0125508	0.00189621	-0.00293168	0.00494971
MA1964.1_SMAD2	-0.0160142	-0.0184605	-0.00341618	0.0278696	0.00330736	0.00671389
MA1965.1_SP5	-0.000556303	-0.00862528	-0.000284791	-0.00169086	0.00179395	0.00936329
MA1966.1_TFAP4::ETV1	-0.0101328	-0.0105725	-0.00546041	0.0216333	-0.00361671	0.00814917
MA1967.1_TFAP4::FLI1	-0.0163224	0.000895315	-0.00708899	0.0153071	-0.00437456	0.0115835
MA1969.1_THRA	-0.0123181	-0.0103684	0.00304382	0.0212479	-0.00363875	0.00203361
MA1971.1_ZBED2	-0.0110201	-0.01707	0.00613741	0.0117668	-0.0100466	0.0202324
MA1972.1_ZFP14	0.0038088	-0.0100221	-0.00376914	0.0101625	0.00132601	-0.00150607
MA1973.1_ZKSCAN3	-0.0108565	-0.015587	-0.00335302	0.0172859	0.000439404	0.0120712
MA1976.1_ZNF320	-0.0150911	-0.0143368	0.00198408	0.0129456	-0.00269553	0.0171938
MA1979.1_ZNF416	-0.00418079	-0.0199609	0.00370866	0.0261766	-0.00607856	0.000335003
MA1981.1_ZNF530	-0.0138241	-0.0171323	-0.00154264	0.0196024	0.00132454	0.0115721
MA1982.1_ZNF574	-0.00259254	-0.00474245	-0.00394411	0.0145418	0.0013758	-0.00463846
MA1985.1_ZNF669	-0.0199957	-0.00251315	-0.0018412	0.0116078	0.00306561	0.00967671
MA1986.1_ZNF692	-0.00374738	-0.0139601	-0.00398534	0.0123396	0.00372794	0.00562527
MA1987.1_ZNF701	-0.010037	-0.0194821	0.00125728	0.0186914	0.00227795	0.00729252
MA1990.1_Gli1	-0.0129074	-0.0159659	-0.00153694	0.0217788	-0.000221404	0.00885283
MA1992.1_Ikzf3	-0.00971513	-0.0331713	0.00203449	0.0273933	0.0039416	0.00951702
MA1993.1_Neurod2	0.00299114	-0.0160542	-0.0155851	0.0166147	-0.00243797	0.0144715
MA1995.1_Npa	-0.0237754	0.028808	-0.00426174	0.0163985	-0.00365103	-0.0135183
MA1997.1_Olig2	-0.00332933	-0.0131893	-0.0108852	0.0325449	-0.0117623	0.00662123
MA1999.1_Prdm5	-0.0037303	-0.0185048	0.000678188	0.0155402	0.000669514	0.00534727
MA2002.1_Zfp335	-0.00173397	-0.0169521	-0.00431722	0.0219933	0.000500689	0.000509337
MA2003.1_NKX2-4	-0.0172704	-0.0117528	0.00112734	0.0400542	0.00306437	-0.0152228

### Sheet: A_to_G
Motif	Lc	Ac	Gg	Hs	Ev	Input
MA0002.2_Runx1	-0.0322275	-0.0120385	0.0130242	0.0255959	3.87958e-05	0.00560714
MA0003.4_TFAP2A	-0.0164266	-0.0290202	-0.00651741	0.013532	0.00611434	0.0323178
MA0007.3_Ar	0.0242694	-0.024352	0.00544834	0.00747981	-0.0196097	0.00676413
MA0014.3_PAX5	-0.0279884	-0.00134611	-0.0117752	0.0101481	0.0166827	0.0142789
MA0017.2_NR2F1	0.00603561	0.00417974	-0.0249476	0.000148558	-0.0129681	0.0275517
MA0024.3_E2F1	-0.000583213	-0.110358	0.0390929	0.0561377	-0.00465988	0.0203701
MA0028.2_ELK1	-0.0290299	-0.0027853	0.00257706	0.0112299	-0.0347829	0.0527912
MA0039.4_KLF4	-0.00438978	0.016803	-0.0148038	-0.0166779	-0.0128688	0.0319372
MA0048.2_NHLH1	0.0107622	-0.0213164	0.00913732	-0.00140205	0.00766854	-0.00484954
MA0056.2_MZF1	0.0159739	-0.0172074	-0.00309215	0.00270835	-0.0190783	0.0206955
MA0058.3_MAX	-0.0106423	-0.0304139	-0.010662	0.00729114	0.0135228	0.0309042
MA0059.1_MAX::MYC	-0.000561038	-0.0289929	-0.00220424	-0.00283718	-0.00497945	0.0395748
MA0062.3_GABPA	-0.0146693	-0.0103779	0.00233294	0.00760354	-0.00357417	0.0186848
MA0065.2_Pparg::Rxra	0.00510734	-0.011101	-0.0188239	0.0130492	-0.00456838	0.0163368
MA0066.1_PPARG	-0.0135031	-0.00941608	-0.00592008	0.0161281	-0.00210903	0.0148202
MA0067.2_PAX2	-0.00279027	0.0081772	-0.00946469	0.0146745	-0.0136294	0.00303268
MA0073.1_RREB1	-0.0265252	-0.0125717	-0.0134349	0.00951869	0.00161397	0.0413991
MA0074.1_RXRA::VDR	-0.0295885	-0.034972	-0.0112308	0.026758	-0.00256359	0.0515968
MA0076.2_ELK4	0.00539965	-0.0075901	0.0286035	-0.00965143	-0.0363706	0.019609
MA0079.5_SP1	0.00293187	0.0299281	-0.00153566	-0.0269234	-0.0255997	0.0211987
MA0092.1_Hand1::Tcf3	-0.0220185	-0.0300889	-0.00319608	0.0309062	0.00800337	0.016394
MA0093.3_USF1	-0.0079453	-0.0210668	0.0123581	0.00498743	0.0014435	0.0102231
MA0098.3_ETS1	-0.0304131	-0.0059193	0.0178687	0.0102339	0.00795656	0.00027324
MA0100.3_MYB	0.0059881	-0.019961	-0.0312218	0.0220291	-0.00586933	0.029035
MA0101.1_REL	-0.0282328	0.0147074	-0.010246	0.0137192	0.000871478	0.00918073
MA0103.3_ZEB1	-0.00389533	-0.00378024	0.00474745	-0.00211938	-0.013907	0.0189545
MA0104.4_MYCN	-0.00247206	-0.0381877	-0.00731375	0.0149886	-0.00500083	0.0379857
MA0105.4_NFKB1	0.0089563	-0.000727351	-0.0176281	-0.00424152	0.00649497	0.00714574
MA0106.3_TP53	-0.0161768	-0.00432705	-0.00355682	0.0162703	-0.00999785	0.0177882
MA0107.1_RELA	-0.0473704	0.0158597	0.00105511	0.0158454	-0.00321699	0.0178272
MA0111.1_Spz1	-0.00600084	-0.00911337	-0.0359745	0.0260746	0.00821009	0.016804
MA0112.3_ESR1	-0.0105393	0.0091628	-0.0156235	-0.00536967	0.00590756	0.0164621
MA0116.1_Znf423	-0.00823452	-0.00655309	-0.0168699	-0.0111959	0.00367701	0.0391764
MA0119.1_NFIC::TLX1	-0.00139344	-0.0234392	-0.0111299	0.0103607	0.00643615	0.0191657
MA0131.2_HINFP	-0.00140271	0.000291124	-0.0181529	-0.00234563	0.00042915	0.0211809
MA0138.2_REST	-0.00965145	-0.0226953	-0.00417426	0.000340073	0.0127591	0.0234219
MA0139.1_CTCF	-0.00334216	-0.00648264	-0.0148147	0.0070151	-0.00250952	0.020134
MA0145.2_Tfcp2l1	-0.0085799	-0.0125139	-0.0111021	0.00485467	-0.00967528	0.0370165
MA0146.2_Zfx	-0.0145833	-0.00195027	-0.0233648	-0.0120942	-0.0114599	0.0634525
MA0147.3_MYC	-0.00332056	-0.0199316	-0.00266278	0.00328957	-0.00212548	0.0247508
MA0149.1_EWSR1-FLI1	0.00649814	0.0132905	0.00323798	-0.0147853	-0.00893929	0.000697913
MA0154.4_EBF1	-0.0111346	-0.0171962	-0.015432	0.0113071	0.00466176	0.027794
MA0155.1_INSM1	-0.0079927	-0.0413739	-0.0151752	0.0150381	0.0117053	0.0377983
MA0156.3_FEV	0.010585	0.00497773	-0.0169061	0.0224898	-0.0220687	0.000922164
MA0159.1_RARA::RXRA	-0.0059385	-0.0193449	-0.013605	0.019095	-0.000356225	0.0201496
MA0161.2_NFIC	-0.0204544	-0.0170373	-0.0150033	0.0341983	-0.00270382	0.0210005
MA0162.4_EGR1	-0.00485023	0.00397454	0.000972987	-0.00225195	-0.00894211	0.0110968
MA0163.1_PLAG1	0.0117537	-0.00392162	-0.0147297	-0.0134714	-0.0127438	0.0331127
MA0258.2_ESR2	0.00264379	-0.0137853	-0.00728873	0.00368258	-0.00541418	0.0201619
MA0259.1_ARNT::HIF1A	-0.01681	0.0107549	0.00924182	0.0133803	-0.0276086	0.0110416
MA0464.2_BHLHE40	0.00199467	0.00833525	-0.00492531	-0.00263045	-0.000469094	-0.00230508
MA0470.2_E2F4	0.0236504	-0.0548822	-0.031444	0.0474599	-0.0341076	0.0493234
MA0471.2_E2F6	-0.0122937	-0.0161363	-0.0109263	0.00236679	-0.0183264	0.0553158
MA0472.2_EGR2	-0.0066565	-0.000137028	0.00681127	0.0155526	-0.00955124	-0.00601908
MA0473.3_ELF1	-0.0189336	-0.0142189	0.0108911	0.00428114	-0.00868532	0.0266656
MA0474.3_Erg	-0.011505	-0.00735833	-0.000395348	0.0126041	-0.00116073	0.00781534
MA0475.2_FLI1	-0.0243218	-0.00793176	0.0338571	0.0160687	-0.00349315	-0.0141791
MA0493.2_KLF1	0.00610986	0.0150721	0.00251447	-0.0391505	-0.0117182	0.0271723
MA0496.3_MAFK	-0.021063	-0.023943	0.000969606	0.0186473	-0.00763068	0.0330197
MA0499.2_MYOD1	-0.00438871	-0.00386633	-0.00708753	0.00389281	-0.00817992	0.0196297
MA0500.2_MYOG	-0.00128605	-0.0131524	0.00228112	-0.0056778	0.000869174	0.016966
MA0502.2_NFYB	-0.0186988	-0.0117294	-0.017519	0.0274598	-0.019861	0.0403485
MA0504.1_NR2C2	0.000711755	-0.0218644	-0.0131252	0.00851072	-0.00358314	0.0293503
MA0506.2_Nrf1	-0.00260024	-0.0164143	-0.00787421	-0.00379188	0.0117668	0.0189138
MA0509.3_RFX1	-0.00184489	-0.0326282	-0.00758719	0.0327291	-0.0101143	0.0194455
MA0510.2_RFX5	-0.00193811	-0.0131722	-0.0194329	0.0178703	-0.0130966	0.0297695
MA0511.2_RUNX2	0.00802715	-0.0150924	-0.0548593	0.0130441	0.0966061	-0.0477257
MA0512.2_Rxra	-0.0220848	-0.01058	0.00344063	0.00879304	0.000955299	0.0194758
MA0516.3_SP2	0.00456548	0.021629	0.00835229	-0.0290361	-0.022468	0.0169574
MA0521.2_Tcf12	0.0140801	-0.0393926	-0.0175604	0.00303457	0.00880446	0.0310339
MA0522.3_TCF3	-0.0197272	-0.0214607	0.000399963	0.00254174	-0.00388909	0.0421352
MA0524.2_TFAP2C	-0.00241935	-0.00848324	-0.0109421	-0.0138854	0.00484908	0.030881
MA0526.4_USF2	0.00819265	-0.0308399	-0.0109812	0.0268779	0.00265681	0.00409381
MA0527.1_ZBTB33	-0.00146252	-0.0265123	-0.0289567	0.00823169	0.00725865	0.0414411
MA0528.2_ZNF263	-0.0057091	-0.0145628	-0.0124987	0.00117892	-0.00417307	0.0357648
MA0591.1_Bach1::Mafk	-0.0137747	-0.020716	-0.00284613	0.0183114	-0.00635775	0.0253832
MA0595.1_SREBF1	-0.0144923	-0.0279412	-0.00128683	0.0261939	-0.00492948	0.022456
MA0596.1_SREBF2	-0.014993	-0.00251644	0.00138663	0.00602186	-0.0155986	0.0256995
MA0597.2_THAP1	-0.00536736	-0.0082984	-0.0222572	0.00858812	0.00524455	0.0220903
MA0599.1_KLF5	0.0133765	0.00399235	0.0196073	-0.0308485	-0.0157946	0.00966693
MA0600.2_RFX2	0.00393054	-0.0271854	-0.0176548	0.0288695	-0.00959011	0.0216302
MA0603.1_Arntl	-0.00950839	0.00216046	-0.00744682	0.0145821	-0.0109801	0.0111927
MA0608.1_Creb3l2	0.00557463	-0.0169385	-0.00763196	0.00854537	-0.00105893	0.0115094
MA0609.2_CREM	0.0179078	-0.00667495	-0.00153916	0.000551944	-0.00536374	-0.0048819
MA0615.1_Gmeb1	-0.0701505	-0.0349538	0.0300759	-0.0176818	-0.030537	0.123247
MA0616.2_HES2	-0.00322153	0.0141681	-0.0101876	-0.00406461	-0.0047982	0.00810384
MA0622.1_Mlxip	0	0	0	0	0	0
MA0626.1_Npa	-0.0113054	-0.00810746	-0.0183883	0.0208017	0.0103835	0.00661599
MA0632.2_TCFL5	0.000418989	-0.000826433	-0.0230038	-0.00823902	0.0099428	0.0217075
MA0633.2_Twi	0.00430972	-0.0243234	0.0137531	0.0175669	-0.0201291	0.00882278
MA0636.1_BHLHE41	-0.00159984	0.0133574	-0.00467181	-0.00349267	0.00383876	-0.00743187
MA0638.1_CREB3	0.0280939	-0.0454452	0.0252016	0.00650575	-0.0203269	0.00597083
MA0640.2_ELF3	-0.0152527	-0.0160529	0.00225657	0.0077146	-0.0105173	0.0318518
MA0641.1_ELF4	0.00867333	-0.0185193	0.00537656	-0.00403925	0.00763118	0.000877457
MA0645.1_ETV6	-0.0279025	0.00707367	0.0118963	-0.0262024	-0.0311705	0.0663053
MA0646.1_GCM1	0.0197758	-0.011778	-0.0169248	0.0113199	-0.0315339	0.0291411
MA0649.1_HEY2	0.00106578	-0.00504378	-0.0119636	0.0047121	0.00577769	0.00545175
MA0657.1_KLF13	-0.00976681	-0.00894449	-0.00481918	0.0169128	-0.00735092	0.0139686
MA0659.3_Mafg	-0.0118496	-0.0273598	-0.00813075	0.0221176	-0.0111091	0.0363317
MA0664.1_MLXIPL	-0.00911972	0.0292784	-0.00997385	0.00943655	0.0116894	-0.0313108
MA0668.2_Neurod2	-0.0273708	-0.0129233	-0.0238853	0.0254447	0.00887226	0.0298625
MA0671.1_NFIX	-0.00329281	0.0278469	-0.00554016	0.00642047	-0.0167044	-0.00872996
MA0685.2_SP4	0.00293187	0.0299281	-0.00153566	-0.0269234	-0.0255997	0.0211987
MA0686.1_SPDEF	0.0055896	0.0313581	-0.0421127	-0.00183515	-0.00330346	0.0103036
MA0692.1_TFEB	-0.0165638	-0.0415872	-0.00161512	0.0352943	0.0161863	0.00828555
MA0694.1_ZBTB7B	-0.0323714	-0.0180481	0.00853121	0.0456945	0.00240429	-0.00621046
MA0695.1_ZBTB7C	0.00817694	-0.00718389	-0.00838401	-0.0126633	-0.00929139	0.0293456
MA0696.1_ZIC1	0.000596881	-0.00265903	-0.0189812	0.0106372	-0.0128644	0.0232706
MA0697.2_Zic3	-0.00824122	-0.00534859	-0.00952892	0.00754115	0.00279684	0.0127807
MA0730.1_RARA	-0.013757	-0.0274785	-0.0169684	0.0194705	0.00897136	0.029762
MA0732.1_EGR3	-0.0305547	-0.00345095	0.0031955	0.0209728	0.00320598	0.00663145
MA0733.1_EGR4	-0.0138643	-0.0104413	0.00662785	0.0101215	-0.00235386	0.00991005
MA0734.3_Gli2	-0.0074288	-0.011706	-0.00988632	0.00245795	0.00639742	0.0201657
MA0735.1_GLIS1	-0.0106484	-0.00426337	-0.00635981	0.0100141	-0.0042554	0.0155129
MA0736.1_GLIS2	-0.0237643	-0.0096394	0.00166954	-0.00705024	-0.00365579	0.0424402
MA0737.1_GLIS3	-0.0195287	-0.0204844	0.00710884	0.000700261	-0.0031856	0.0353896
MA0738.1_HIC2	0.0227425	0.00508246	-0.00539161	0.000706631	-0.00556206	-0.017578
MA0739.1_Hic1	-0.0155552	-0.00257584	0.0134805	-0.0069311	0.0271207	-0.015539
MA0740.2_KLF14	0.00459985	1.61996e-05	0.00125613	-0.0213742	-0.0156118	0.0311139
MA0741.1_KLF16	0.000866144	-0.000958673	-0.0071069	-0.0015445	-0.000545518	0.00928944
MA0742.2_KLF12	0.00817914	0.0345401	0.01062	-0.0413461	-0.0226131	0.01062
MA0745.2_SNAI2	-0.000458098	-0.00530052	-0.0196531	0.0036008	0.00199788	0.019813
MA0746.2_SP3	0.00719934	-0.0267771	0.0198697	0.0175505	-0.0132567	-0.00458564
MA0747.1_SP8	0.00430246	-0.0114869	-0.00744407	-0.00811043	0.000803644	0.0219353
MA0748.2_YY2	-0.0120578	-0.0291358	-0.0118293	-0.00115656	-0.0113686	0.065548
MA0750.2_ZBTB7A	-0.00343481	-0.0110809	0.013736	0.000129207	-0.0152673	0.0159178
MA0751.1_ZIC4	-0.00571444	0.00188287	-0.0239186	0.00404186	-0.00911606	0.0328244
MA0753.2_ZNF740	-0.0193882	-0.00512115	0.0145686	-0.0143895	-0.00212065	0.0264509
MA0759.2_ELK3	0.017733	-0.0240618	-0.00264247	0.00611408	-0.0264966	0.0293537
MA0760.1_ERF	-0.0363376	0.0075484	0.0179733	0.01915	-0.008043	-0.000291063
MA0763.1_ETV3	-0.0428769	0.0148366	-0.0237597	0.027246	-0.0202476	0.0448016
MA0764.3_ETV4	-0.0130351	-0.0139542	-0.00423473	0.00657274	-0.01756	0.0422113
MA0765.3_ETV5	-0.00851351	-0.0222757	-0.00228304	-0.00720508	-0.00746374	0.047741
MA0767.1_GCM2	0.0607669	-0.0350846	-0.00419366	0.00639007	-0.0295435	0.00166469
MA0774.1_MEIS2	0	0	0	0	0	0
MA0778.1_NFKB2	0.0109031	-0.0175051	-0.0161657	0.00265367	0.014157	0.00595708
MA0779.1_PAX1	-0.0220757	-0.0235313	-0.0177023	0.0349431	0.0101863	0.0181799
MA0781.1_PAX9	-0.0298325	-0.0229374	-0.00490832	0.024971	0.00875447	0.0239528
MA0798.3_RFX3	0.00959146	-0.0390257	-0.00870457	0.027177	-0.0120433	0.0230051
MA0799.2_RFX4	0.0171166	-0.00241976	-0.00971131	-0.00709553	-0.00264628	0.00475632
MA0801.1_MGA	0	0	0	0	0	0
MA0803.1_TBX15	0	0	0	0	0	0
MA0807.1_TBX5	0	0	0	0	0	0
MA0810.1_TFAP2A	0.00450103	-0.0176762	-0.0104614	-0.0158646	0.00818924	0.0313119
MA0811.1_TFAP2B	0.000941814	-0.00512952	-0.0126041	-0.011931	0.00640066	0.0223221
MA0812.1_TFAP2B	-0.00402303	-0.00861472	-0.00763856	0.00925473	-0.0173218	0.0283434
MA0813.1_TFAP2B	-0.0128212	-0.00420318	-0.00793104	0.0040755	-0.0087133	0.0295933
MA0814.2_TFAP2C	-0.0143578	-0.0263305	-0.00684851	0.0179436	-0.00207755	0.0316709
MA0815.1_TFAP2C	-0.0142063	-0.0026628	0.000238996	-0.00187895	-0.011313	0.029822
MA0816.1_A	0.00678869	-0.0244778	0.0103195	0.00901126	-0.0113588	0.00971711
MA0819.2_CLOCK	-0.00807543	-0.0454214	0.00228547	0.00528812	0.0241236	0.0217997
MA0820.1_FIGLA	0.00910739	-0.0128215	-0.0128031	0.00373557	-0.00500705	0.0177887
MA0821.2_HES5	0.0059008	0.0220776	-0.00461882	-0.0115277	0.00882563	-0.0206575
MA0822.1_HES7	-0.00162962	0.0191803	-0.0131958	-0.010539	-7.11743e-05	0.00625533
MA0823.1_HEY1	-3.23797e-05	0.0113482	-0.00927183	-0.00199692	-0.000765285	0.000718205
MA0825.1_MNT	0.00737289	-0.000949	-0.00308041	-0.00730035	0.00471891	-0.000762048
MA0830.2_TCF4	0.000996655	0.00294143	-0.00475781	0.00206039	-0.0114193	0.0101786
MA0831.3_TFE3	-0.0200387	-0.028199	0.00358594	0.0420334	-0.00648315	0.00910155
MA0839.1_CREB3L1	0.0144186	-0.0282571	0.00146263	0.0113302	-0.00972507	0.0107708
MA0844.1_XBP1	0.0169806	-0.0370271	-0.0197263	0.0103873	-0.0292713	0.0586567
MA0855.1_RXRB	-0.0230199	-0.0192084	0.00190715	0.0203604	-0.00180236	0.0217632
MA0856.1_RXRG	-0.0128178	-0.0211926	-0.00222579	0.0171541	-0.00363208	0.0227142
MA0863.1_MTF1	-0.0162153	-0.0184158	-0.0170261	0.00394379	0.00236517	0.0453483
MA0864.2_E2F2	-0.0117274	-0.0308209	-0.00516721	-0.012159	-0.00532443	0.065199
MA0865.2_E2F8	0.00141352	-0.0245789	-0.0232543	-0.00711505	-0.0204928	0.0740275
MA0871.2_TFEC	-0.000709399	-0.0150193	-0.00518298	0.0147456	0.00261136	0.00355464
MA0872.1_TFAP2A	-0.0115155	-0.0057744	-0.00522226	-0.00608398	-0.00679792	0.0353941
MA1099.2_HES1	0.00221218	0.0219573	-0.00273379	-0.010659	-0.000888947	-0.00988775
MA1100.2_ASCL1	0.0199769	-0.0454712	0.0102446	-0.00364691	0.00880512	0.0100914
MA1102.2_CTCFL	-0.00892823	-0.00635202	-0.0143238	0.00310103	-0.00173065	0.0282337
MA1106.1_HIF1A	-0.00617399	0.022335	-0.000449962	-0.00931569	-0.0126357	0.00624032
MA1107.2_KLF9	-0.0146523	-0.00719835	-0.00206308	0.00861099	-0.010217	0.0255197
MA1108.2_MXI1	0.00147081	0.00476823	-0.0181503	-0.00068102	-0.0132202	0.0258125
MA1109.1_NEUROD1	-0.00524577	-0.0277946	-0.0175679	0.0129916	0.01625	0.0213667
MA1110.2_Nr1H4	0	0	0	0	0	0
MA1114.1_PBX3	-0.00933279	-0.00951077	-0.00881241	0.00678608	-0.00572107	0.026591
MA1116.1_RBPJ	-0.003255	-0.0216943	-0.0125453	0.0125972	-0.00123799	0.0261353
MA1117.1_RELB	-0.0178148	-0.0171573	-0.00853016	0.0254595	0.00894678	0.00909591
MA1122.1_TFDP1	-0.0153907	-0.0336002	-0.00794934	0.00270392	-0.0177967	0.072033
MA1146.1_NR1H4::RXRA	0.00484634	-0.02967	0.00796055	0.00770882	-0.0146614	0.0238157
MA1147.1_NR4A2::RXRA	0.00352972	-0.0137275	0.00193184	0.0133344	-0.00655152	0.00148308
MA1149.1_RARA::RXRG	-0.00744843	-0.027369	-0.00830829	0.0144674	-0.00171845	0.0303767
MA1153.1_Smad4	0	0	0	0	0	0
MA1154.1_ZNF282	0.00269954	-0.00283995	-0.011594	0.00471263	0.00606095	0.000960803
MA1464.1_ARNT2	-0.00232566	0.0180773	-0.00689593	-0.00366135	-0.000590258	-0.00460408
MA1466.1_ATF6	0.0233283	-0.026939	-0.00361502	0.00692053	-0.0154775	0.0157828
MA1467.2_Atoh1	-0.024159	-0.0231582	-0.00267997	0.00910204	0.0151152	0.0257799
MA1472.2_Bhlha15	0.0116691	-0.0338212	-0.0171235	0.00760881	0.0110991	0.0205677
MA1474.1_CREB3L4	-0.00466828	-0.0201241	0.0155705	0.0144736	-0.00938441	0.0041326
MA1475.1_CREB3L4	-0.0498867	0.0352825	0.0316434	-0.0119829	0.0195963	-0.0246526
MA1483.2_ELF2	-0.025172	-0.0163672	-0.00198268	0.0208107	0.0212282	0.00148297
MA1484.1_ETS2	0.0184717	-0.0307448	0.0110427	0.0178877	-0.0252879	0.00863067
MA1485.1_FERD3L	-0.0090444	-0.00664914	0.0105633	0.0019632	-0.0069351	0.0101021
MA1491.2_GLI3	-0.00449555	-0.00782166	-0.0136049	0.00510623	-0.0120282	0.032844
MA1493.1_HES6	-0.0113891	-0.0388403	-0.0144756	0.0128497	0.0274839	0.0243714
MA1494.1_HNF4A	-0.00214783	-0.0030409	-0.00828652	0.00949483	0.0040016	-2.11711e-05
MA1511.2_KLF10	0.0106359	0.00874186	0.00706417	-0.0222789	-0.020623	0.0164599
MA1512.1_KLF11	0.00715921	-0.00728188	-0.00949007	0.00878932	-0.00335338	0.0041768
MA1513.1_KLF15	0.00376406	0.0187869	0.00509032	-0.0309443	-0.014914	0.018217
MA1514.1_KLF17	-0.0119302	-0.0162917	-0.00717201	0.00580369	-0.00209847	0.0316887
MA1515.1_KLF2	0.0294314	-0.0139634	0.0686748	0.00278758	-0.0171062	-0.0698242
MA1516.1_KLF3	0.0519651	-0.0189211	0.0160933	0.0159911	-0.0296442	-0.0354842
MA1517.1_KLF6	0.0312375	-0.0365314	0.0602204	0.00625195	-0.0153497	-0.0458287
MA1521.1_MAFA	-0.00844956	-0.0336202	-0.008896	0.0291418	-0.0100327	0.0318567
MA1522.1_MAZ	-0.0248555	0.00682368	-0.00634877	-0.00609843	-0.00639544	0.0368745
MA1523.1_MSANTD3	-0.0217401	-0.0246922	-0.00359361	0.031003	-0.00134463	0.0203675
MA1527.1_NFIC	0.00682649	-0.022182	-0.0159041	0.00108557	-0.0052487	0.0354227
MA1528.1_NFIX	0.0064448	-0.0244441	0.0028081	-0.000806252	-0.0113617	0.0273591
MA1529.1_NHLH2	-0.00146984	-0.00277547	-0.000116958	-0.00678087	-0.00061132	0.0117545
MA1531.1_NR1D1	-0.0286496	-0.00680109	-0.00241213	0.00269768	0.0124832	0.0226819
MA1533.1_NR1I2	-0.0134557	-0.0399029	-0.00363529	0.0248823	-0.0112895	0.0434011
MA1535.1_NR2C1	-0.0267949	-0.0146046	-0.0292092	-0.00438613	0.0298492	0.0451457
MA1536.1_NR2C2	0	0	0	0	0	0
MA1537.1_NR2F1	-0.019741	-0.0117976	-0.00585488	0.0139948	0.00607421	0.0173245
MA1538.1_NR2F1	0.0339566	-0.0292453	-0.0136377	0.0166269	-0.0103428	0.00264227
MA1539.1_NR2F6	0.0258568	-0.0230968	-0.00299698	0.0213009	-0.00947074	-0.0115932
MA1542.1_OSR1	0.00209695	0.000754015	-0.0225462	0.0156098	-0.0207667	0.0248521
MA1548.1_PLAGL2	0.0235658	-0.00326786	-0.0111103	-0.00834363	-0.0100281	0.00918414
MA1552.1_RARB	-0.00723849	-0.0123615	0.0159371	-0.00897955	-0.00567726	0.0183197
MA1553.1_RARG	-0.000811013	-0.00927364	0.0173024	-0.00571013	-0.0182342	0.0167266
MA1554.1_RFX7	0.0512159	-0.0971835	-0.0131354	-0.00913316	0.0168896	0.0513466
MA1555.1_RXRB	-0.0192739	0.00136166	-0.0160943	0.000630763	0.0189314	0.0144444
MA1556.1_RXRG	-0.0186519	-0.0138369	-0.00529059	-0.00781271	0.00418999	0.0414021
MA1557.1_SMAD5	0.0534688	0.00962787	-0.0601002	-0.0109437	0.000364961	0.00758228
MA1558.1_SNAI1	-0.0105622	-0.00983978	-0.0113782	0.00862301	0.00268481	0.0204723
MA1559.1_SNAI3	0.002131	-0.0157852	-0.0119695	0.0109034	-0.00173866	0.016459
MA1560.1_SOHLH2	0.00351234	0.00974264	-0.0141286	-0.00204165	-0.000624201	0.00353946
MA1564.1_SP9	0.0128084	-0.0237868	0.00156957	-0.00371152	-0.00471055	0.0178309
MA1565.1_TBX18	-0.0279454	-0.0186815	-0.00681731	0.0326422	-0.00901384	0.0298158
MA1569.1_TFAP2E	0.00162758	-0.0301506	-0.0134182	0.0099753	-0.00863735	0.0406032
MA1571.1_TGIF2LX	-0.00301572	-0.0118287	-0.00478427	-0.000822886	-0.00669984	0.0271514
MA1572.1_TGIF2LY	0.00923674	-0.00944922	-0.0120572	-0.00800157	0.00464987	0.0156214
MA1574.1_THRB	-0.0193462	-0.023918	-0.0114437	0.0204882	0.00200974	0.03221
MA1575.1_THRB	-0.0241618	-0.00495721	-0.000801733	0.0108187	0.00889433	0.0102077
MA1576.1_THRB	0.00220372	-0.0230822	-0.00725078	0.0041641	0.00752219	0.016443
MA1578.1_VEZF1	-0.00321428	0.0102709	-0.0142927	-0.0149158	-0.0145023	0.0366542
MA1581.1_ZBTB6	-0.0051688	-0.0113627	-0.009297	-0.00138356	-0.00840487	0.0356169
MA1583.1_ZFP57	-0.0114698	-0.0117213	-0.0175267	-0.00442756	-0.00633923	0.0514847
MA1584.1_ZIC5	0.00247157	-0.00193478	-0.0203474	0.00974873	-0.013067	0.0231289
MA1587.1_ZNF135	-0.0111117	-0.0124252	-0.00174694	-0.00270747	-0.0139296	0.041921
MA1589.1_ZNF140	-0.000388409	-0.0146157	0.00285278	-0.000175953	0.00779925	0.00452802
MA1596.1_ZNF460	0	0	0	0	0	0
MA1597.1_ZNF528	-0.0256755	0.00215491	-0.00884292	0.0196847	-0.0158423	0.0285211
MA1599.1_ZNF682	-0.00215546	-0.0192608	0.00893651	0.00424837	-0.014816	0.0230474
MA1600.1_ZNF684	-0.0163117	-0.0143373	-0.0165873	0.0203284	0.00447574	0.0224322
MA1601.2_ZNF75D	0.00853364	-0.0435367	-0.0257954	0.02497	-0.010781	0.0466096
MA1602.1_ZSCAN29	0.0177694	-0.0251308	-0.0292741	0.028443	0.00739256	0.000799888
MA1604.1_Ebf2	-0.0128816	-0.0117478	-0.0248295	0.0173973	0.00229879	0.0297628
MA1615.1_Plagl1	-0.00102044	-0.00230678	-0.0110326	-0.00278527	-0.00799074	0.0251359
MA1619.1_Ptf1A	0.00866658	-0.0278349	-0.0148072	0.00281763	0.0157448	0.0154131
MA1620.1_Ptf1A	-0.00624681	-0.00866644	-0.00669448	0.00511903	-0.00113216	0.0176209
MA1621.1_Rbpjl	-0.0170274	-0.00583853	-0.0056262	0.00927674	0.000764649	0.0184507
MA1627.1_Wt1	-0.00526725	0.0117266	-0.0147051	-0.00163546	0.0020059	0.0078753
MA1628.1_Zic1::Zic2	0.00827661	-0.0132706	-0.00143185	0.0117395	-0.00750436	0.00219068
MA1629.1_Zic2	-0.00947723	-0.00990489	-0.00841512	0.0173422	-0.00200912	0.0124641
MA1630.2_ZNF281	-0.01515	0.0137237	-0.00299718	-0.024503	0.0160477	0.0128788
MA1631.1_ASCL1	-0.00136686	-0.00211301	-0.00608027	-0.00149095	-0.00638382	0.0174349
MA1635.1_BHLHE22	0.00184139	-0.0416451	0.0192672	0.000310993	-0.00334555	0.0235711
MA1637.1_EBF3	-0.015184	-0.0121507	-0.0228961	0.0147124	0.000643834	0.0348746
MA1638.1_HAND2	-0.0108248	-0.0383535	0.0062924	0.0194729	-0.00217465	0.0255876
MA1641.1_MYF5	0.0162855	-0.0399046	-0.0196329	0.00661299	0.0113341	0.025305
MA1642.1_NEUROG2	-0.0146998	-0.00998474	-0.0111095	0.00427268	0.00875731	0.022764
MA1643.1_NFIB	0.00622122	-0.00743273	-0.00975441	0.00497355	-0.0101484	0.0161407
MA1646.1_OSR2	-0.0184017	0.000492387	-0.0129496	0.00817216	-0.00694981	0.0296365
MA1648.1_TCF12	-0.0183757	-0.0209768	0.00211038	0.00385953	-0.00502575	0.0384083
MA1649.1_ZBTB12	-0.0150356	-0.00306507	-0.00949046	0.0174791	-0.00730682	0.0174189
MA1650.1_ZBTB14	0.00787296	0.00441413	-0.0240706	-0.0100541	-0.00560019	0.0274378
MA1651.1_ZFP42	-0.018741	-0.0402974	-7.29179e-06	0.0220801	0.00119447	0.035771
MA1652.1_ZKSCAN5	-0.00482928	0.00158789	-0.0174936	0.00530214	0.00684469	0.00858816
MA1653.1_ZNF148	-0.00838056	0.0126382	-0.0132437	-0.028363	0.00390269	0.0334464
MA1654.1_ZNF16	-0.00531844	-0.0221459	-0.00337806	0.00708095	0.00195155	0.0218099
MA1655.1_ZNF341	-0.0314865	-0.00353368	-0.0134477	0.0209762	-0.000999326	0.028491
MA1656.1_ZNF449	-0.0133909	-0.00224753	-0.0150303	0.013337	0.0045991	0.0127326
MA1708.1_ETV7	0.0162954	-0.0151401	-0.011073	-0.0105586	-0.0167896	0.037266
MA1710.1_ZNF257	0.00361662	0.00491397	-0.00348349	0.00301425	2.97627e-05	-0.00809111
MA1711.1_ZNF343	-0.00619413	-0.0174433	-0.00345922	0.000591978	-0.01043	0.0369346
MA1712.1_ZNF454	0.00221184	-0.0184628	-0.00331974	0.00977342	-0.0109357	0.020733
MA1713.1_ZNF610	0.00123287	-0.00419651	-0.0134025	0.010301	-0.0264113	0.0324764
MA1715.1_ZNF707	-0.0175141	0.00340211	-0.0183462	0.00812598	0.00512847	0.0192038
MA1716.1_ZNF76	-0.0241577	-0.00210629	0.000627735	0.00360318	-0.011086	0.033119
MA1717.1_ZNF784	0.0176576	-0.0496546	-0.0278773	0.0251499	0.00409578	0.0306287
MA1719.1_ZNF816	-0.00996854	-0.00437135	0.00491228	-0.00500734	-0.0101116	0.0245465
MA1721.1_ZNF93	0.0124653	-0.0141003	-0.0167061	0.00166194	0.00419877	0.0124803
MA1722.1_ZSCAN31	-0.0379622	-0.00628143	0.00546364	0.0229394	-0.0203431	0.0361838
MA1723.1_PRDM9	-0.00973529	-0.0131554	-0.0025566	-0.000370776	-0.00648219	0.0323003
MA1724.1_Rfx6	0.00231259	0.000666079	-0.006213	0.00834982	-0.00870035	0.00358487
MA1725.1_ZNF189	-0.0192352	-0.012593	-0.023154	0.0274954	-0.0115417	0.0390285
MA1726.1_ZNF331	0.0105222	-0.0411949	-0.00884925	0.0199126	0.0122886	0.00732078
MA1727.1_ZNF417	0.00521338	-0.0139625	-0.0152635	-0.015844	-0.00242282	0.0422795
MA1728.1_ZNF549	0.0111546	0.0135189	-0.0203165	-0.00780808	-0.00891128	0.0123624
MA1730.1_ZNF708	-0.00161859	-0.000914658	-0.0102558	0.00709272	-0.0166288	0.0223252
MA1731.1_ZNF768	-0.0150237	-0.0158512	-0.0202218	0.0300223	0.00607706	0.0149973
MA1929.1_CTCF	-0.00345358	-0.0187929	-0.00557091	0.0108076	0.00388217	0.0131276
MA1930.1_CTCF	-0.00894973	-0.018185	-0.00365584	0.00537017	-0.00592164	0.031342
MA1933.1_ELK1::SREBF2	0.00707963	-0.019662	-0.0166841	0.0207514	-0.0144546	0.0229696
MA1934.1_ERF::FIGLA	-0.00701466	-0.00825442	0.00111227	0.0165606	-0.00897044	0.0065667
MA1938.1_ERF::NHLH1	-0.00764049	-0.0338817	0.00659282	0.0126496	0.00300291	0.0192768
MA1939.1_ERF::SREBF2	-0.0309486	-0.00538779	-0.0186962	0.00412534	0.0201688	0.0307384
MA1941.1_ETV2::FIGLA	-0.0104011	-0.0148375	-0.0060628	0.0124949	-0.00179547	0.0206019
MA1945.1_ETV5::FIGLA	-0.00503781	-0.00824808	-0.000853327	0.00887429	-0.0155549	0.0208198
MA1959.1_KLF7	0.00817914	0.0345401	0.01062	-0.0413461	-0.0226131	0.01062
MA1961.1_PATZ1	-0.0130054	0.0166868	-0.0172201	-0.0341539	-0.00596101	0.0536536
MA1964.1_SMAD2	-0.00344545	-0.0121776	-0.0229883	0.0102223	-0.0115399	0.039929
MA1965.1_SP5	-0.0177531	0.037809	-0.0106446	-0.0270205	0.0162886	0.00132058
MA1966.1_TFAP4::ETV1	-0.0134689	-0.0180985	0.00101405	0.0110013	-0.00881071	0.0283627
MA1967.1_TFAP4::FLI1	-0.0297026	-0.00890831	-0.00669145	0.00759748	-0.00246242	0.0401673
MA1969.1_THRA	-0.0173725	-0.00842359	-0.00557343	0.000633723	0.00565878	0.025077
MA1971.1_ZBED2	-0.0465762	-0.00451565	-0.0197463	0.0357201	-0.00317752	0.0382956
MA1972.1_ZFP14	-0.0047052	-0.0263095	-0.0117976	0.00724048	-0.00542775	0.0409996
MA1973.1_ZKSCAN3	-0.00854278	-0.0170748	-0.00208718	0.00976907	-0.000722272	0.018658
MA1976.1_ZNF320	-0.0119744	-0.00737281	-0.00562614	0.00624027	-0.00480519	0.0235382
MA1979.1_ZNF416	-0.00144708	-0.0183847	-0.0229013	0.0131887	0.00627963	0.0232647
MA1981.1_ZNF530	-0.0197815	0.0142512	-0.0201457	0.0146249	-0.0137148	0.0247658
MA1982.1_ZNF574	-0.0169675	-0.028313	0.000867955	0.0173242	-0.0034968	0.0305852
MA1985.1_ZNF669	-0.00734627	-0.00916139	-0.0340819	-0.00870312	0.0326423	0.0266504
MA1986.1_ZNF692	0.00138372	0.00938547	-0.0149162	-0.00520042	-0.0112184	0.0205659
MA1987.1_ZNF701	-0.00972435	-0.0103579	0.00325402	-0.0100135	0.00797276	0.0188689
MA1990.1_Gli1	0.000492049	-0.00876877	-0.00615362	0.00265558	0.0029077	0.00886707
MA1992.1_Ikzf3	-0.0185171	-0.0129018	0.00548793	0.0120578	-0.00751175	0.0213849
MA1993.1_Neurod2	-0.00227139	-0.025467	-0.00457468	0.00996448	-0.00555608	0.0279046
MA1995.1_Npa	0.0326724	-0.0430279	0.029738	-0.0181891	-0.00647972	0.00528622
MA1997.1_Olig2	0.00934825	-0.0431414	0.00415587	0.00156481	0.00260769	0.0254648
MA1999.1_Prdm5	-0.00620251	-0.0290145	0.00261403	0.00756309	0.00263789	0.022402
MA2002.1_Zfp335	-0.000415785	-0.0125723	-0.0172816	0.00870618	0.0171276	0.00443591
MA2003.1_NKX2-4	-0.00260853	-0.0268832	-0.00240979	0.00656138	0.0172791	0.00806111

### Sheet: A_to_T
Motif	Lc	Ac	Gg	Hs	Ev	Input
MA0002.2_Runx1	0.00814239	0.000482486	-0.000985019	-0.00280269	-0.00589004	0.00105287
MA0003.4_TFAP2A	-0.00250401	0.00137866	0.00417036	-0.00561519	0.00260867	-3.84912e-05
MA0007.3_Ar	-0.00099636	0.00105382	0.00336786	-0.0142552	0.00484583	0.00598407
MA0014.3_PAX5	-0.00308588	-0.0110226	0.0045554	-0.00586511	0.00366604	0.0117521
MA0017.2_NR2F1	0.00519	0.00694953	-0.00131227	-0.0125568	0.00163329	9.62505e-05
MA0024.3_E2F1	-0.0100145	0.0116295	0.0152324	-0.0215162	-0.008152	0.0128208
MA0028.2_ELK1	-0.0108606	0.0207183	-0.00647366	-0.000432688	-0.00526365	0.0023123
MA0039.4_KLF4	0.00396489	-0.000462544	-0.000126047	-0.00201709	-0.000142657	-0.00121655
MA0048.2_NHLH1	0.00259366	0.00769758	-0.00979051	-0.00094902	-0.00206961	0.0025179
MA0056.2_MZF1	0.0116759	-0.00253666	0.00073557	-0.00653024	-0.00295952	-0.000385092
MA0058.3_MAX	-0.000863401	-0.00356331	-0.01276	0.00740341	0.00707805	0.00270526
MA0059.1_MAX::MYC	0.00212148	-0.00745793	-0.00437297	0.000883024	0.00222485	0.00660154
MA0062.3_GABPA	0.0026942	0.00956941	-0.000732418	-0.0101743	-0.00838295	0.0070261
MA0065.2_Pparg::Rxra	0.00297473	-0.00160151	-0.000648769	-0.00699502	-0.00107684	0.00734742
MA0066.1_PPARG	-0.00402099	0.0139932	-0.00391343	-0.0102993	0.000600299	0.00364023
MA0067.2_PAX2	0.0027305	-0.0105321	-0.00468093	-0.00226604	0.0114875	0.0032611
MA0073.1_RREB1	0.00593985	0.00120491	0.00148668	-0.00458493	-0.00384107	-0.000205446
MA0074.1_RXRA::VDR	0.0108572	-0.00552888	-0.00107115	-0.00575475	-0.000335181	0.00183278
MA0076.2_ELK4	-0.00327305	0.000166182	-0.00321162	-0.00166284	-0.00536016	0.0133415
MA0079.5_SP1	-0.00167785	-0.000463291	0.000998202	0.00548666	-0.00121645	-0.00312727
MA0092.1_Hand1::Tcf3	0.00860254	-0.0042812	-0.00205841	-0.00884129	-0.000997133	0.00757549
MA0093.3_USF1	0.000857495	-0.0027926	-0.00233818	-0.00605184	-0.00078261	0.0111077
MA0098.3_ETS1	-0.00820267	0.0034264	-0.0121292	0.00543496	0.00381126	0.0076592
MA0100.3_MYB	0.00450555	-0.00123527	0.00165131	-0.0016903	-0.00872915	0.00549785
MA0101.1_REL	0.00538402	0.00127172	0.00524064	-0.00902078	0.000916183	-0.00379179
MA0103.3_ZEB1	0.000504729	0.00112746	-0.00296102	-0.00252842	-0.00479434	0.00865158
MA0104.4_MYCN	7.76234e-05	-0.00376776	-0.00185073	0.0035394	-0.00688774	0.00888921
MA0105.4_NFKB1	0.00682723	0.0186085	-0.00153277	-0.00503678	-0.00786475	-0.0110014
MA0106.3_TP53	0.00596305	0.00118133	-0.00178774	-0.00162892	-0.00156536	-0.00216236
MA0107.1_RELA	0.00643221	0.00164398	0.00092702	-0.00695487	0.00256429	-0.00461263
MA0111.1_Spz1	0.00231518	0.00643944	-0.00351457	-6.10957e-05	-0.0105802	0.00540129
MA0112.3_ESR1	-0.00797183	-0.00154301	-0.00356791	0.00070519	0.00557623	0.00680133
MA0116.1_Znf423	0.0122009	0.00395446	0.00191087	-0.0100649	-0.00122403	-0.00677734
MA0119.1_NFIC::TLX1	-0.00159921	-0.00147233	0.0022875	-0.00400365	0.00187707	0.00291062
MA0131.2_HINFP	-0.00258319	-0.00719731	0.0184152	-0.00606367	-0.00105818	-0.00151282
MA0138.2_REST	0.00603436	0.00223872	0.000271241	-0.00174305	-0.00483816	-0.00196311
MA0139.1_CTCF	0.00734386	0.0047113	-0.000416112	-0.00717321	0.00165541	-0.00612124
MA0145.2_Tfcp2l1	0.00973782	0.0038418	0.00333602	-0.00851496	-0.000327819	-0.00807285
MA0146.2_Zfx	-0.00486782	-0.00125905	-0.000400226	-0.000859059	0.00446902	0.00291713
MA0147.3_MYC	-0.00230089	-0.000247507	-0.00330843	0.00765883	0.000423481	-0.00222548
MA0149.1_EWSR1-FLI1	0.0106936	0.0235042	-0.0025877	-0.0179666	-0.00455176	-0.00909173
MA0154.4_EBF1	0.00698835	0.00526465	0.00528116	-0.00598838	-0.00661493	-0.00493084
MA0155.1_INSM1	-0.00216508	0.00442611	-0.00242479	-0.00211545	-0.00302229	0.0053015
MA0156.3_FEV	-0.00556333	1.00679e-05	-0.00923367	-0.00389961	0.0065981	0.0120884
MA0159.1_RARA::RXRA	0.00197371	0.000531345	-0.00517824	-0.00628099	0.00235959	0.00659458
MA0161.2_NFIC	-0.000542502	-0.00486446	0.00395141	-0.0104652	0.00400752	0.00791323
MA0162.4_EGR1	0.00184942	0.000198284	-0.00127299	-0.00131658	-0.00172226	0.00226414
MA0163.1_PLAG1	-0.00410388	0.0011416	0.00381174	-0.00428908	-0.000141212	0.00358082
MA0258.2_ESR2	0.00814464	0.00435688	-0.00600823	-0.00378937	-0.00370156	0.000997645
MA0259.1_ARNT::HIF1A	-0.00815302	0.00312326	0.0110621	-0.00841147	-0.00322585	0.00560496
MA0464.2_BHLHE40	-0.00840607	0.000530378	-0.00588235	-0.000908765	0.000944224	0.0137226
MA0470.2_E2F4	-0.00252149	0.0145879	0.00336086	-0.00674943	-0.00405035	-0.00462752
MA0471.2_E2F6	0.00363421	0.0151194	-0.00234982	-0.0116009	-0.00625931	0.00145636
MA0472.2_EGR2	-0.0114578	-0.00180445	0.000122205	0.00146027	0.00219027	0.00948952
MA0473.3_ELF1	0.0038497	0.00152249	-0.000700036	-0.00996841	-0.0016703	0.00696655
MA0474.3_Erg	0.000906798	0.0124282	0.00313722	-0.00813701	-0.00844143	0.000106217
MA0475.2_FLI1	0.00263829	0.0031272	-0.00763518	-0.00556397	-0.00285122	0.0102849
MA0493.2_KLF1	-0.000962755	0.000200707	-0.0010857	0.000673318	0.00111888	5.55522e-05
MA0496.3_MAFK	-0.00282636	-0.00326024	-0.00158263	-0.00771649	0.002075	0.0133107
MA0499.2_MYOD1	0.00796371	-0.000489588	0.0010723	-0.00682641	-0.00654064	0.00482062
MA0500.2_MYOG	0.00401118	0.00137062	0.000631191	-0.00913075	0.00417475	-0.00105699
MA0502.2_NFYB	-0.0006248	-0.00471194	0.00116104	0.00442164	-0.00349262	0.00324668
MA0504.1_NR2C2	-0.00103861	0.000939352	-0.00721696	-0.00429553	0.000415201	0.0111965
MA0506.2_Nrf1	0.00370067	0.000503776	-0.0081206	-0.00427256	0.00429107	0.00389764
MA0509.3_RFX1	-0.00091674	-0.00101337	-0.00206179	-0.00846299	0.00154162	0.0109133
MA0510.2_RFX5	-0.00247548	0.0121731	0.000829278	-0.0149562	-0.000887759	0.00531713
MA0511.2_RUNX2	0.00644797	-0.00323571	0.0053674	-0.0128537	-0.00119123	0.00546527
MA0512.2_Rxra	0.00124706	0.000145604	-0.00189258	-0.00289705	-0.00547268	0.00886964
MA0516.3_SP2	-0.00280041	0.00325097	-0.00124705	0.000355097	0.000219423	0.000221966
MA0521.2_Tcf12	0.00963588	-0.0022599	0.000532203	-0.00546733	-0.000771807	-0.00166904
MA0522.3_TCF3	-0.00160425	0.0030462	-0.000348868	-0.000723543	-0.00559789	0.00522835
MA0524.2_TFAP2C	-0.00307697	0.0118957	-0.00547602	-0.00177658	-0.00770693	0.00614077
MA0526.4_USF2	-0.00253106	-0.0133119	-0.0106641	0.00270677	0.0131528	0.0106475
MA0527.1_ZBTB33	-0.0162949	0.00332101	0.00588701	0.00134715	-0.00979783	0.0155376
MA0528.2_ZNF263	-0.00106578	0.00551789	-0.00565836	-0.00776817	-0.00473404	0.0137085
MA0591.1_Bach1::Mafk	-0.00664707	0.00374542	-0.00286779	-0.0132059	-0.00148722	0.0204626
MA0595.1_SREBF1	-0.00207659	0.0091374	-0.00652175	-0.0054236	-0.00308804	0.00797258
MA0596.1_SREBF2	0.00106015	-0.00525058	0.00587402	-0.00342281	0.00135976	0.000379456
MA0597.2_THAP1	0.00371429	0.00820878	-0.00168332	-0.0108666	0.000359682	0.000267174
MA0599.1_KLF5	0.00155804	0.00274192	-0.000728197	-0.00230445	0.000316788	-0.00158409
MA0600.2_RFX2	-0.0020465	0.00763155	0.000868798	-0.0157708	-0.000925029	0.010242
MA0603.1_Arntl	-0.00223229	0.0129781	-0.00481698	-0.00737955	0.00501423	-0.00356355
MA0608.1_Creb3l2	-0.00498123	-7.76947e-06	-0.00161882	-0.00129381	-0.00875314	0.0166548
MA0609.2_CREM	-0.00998673	-0.00414318	-0.0153735	0.00464574	0.00990573	0.0149519
MA0615.1_Gmeb1	-0.0101865	0.00748478	-0.00122826	-0.00966277	0.0143877	-0.000794944
MA0616.2_HES2	-0.00272769	0.00375401	-0.0123664	-0.000809573	-0.0027313	0.0148809
MA0622.1_Mlxip	0	0	0	0	0	0
MA0626.1_Npa	-0.00477324	0.00908064	-0.00404571	-0.00631274	-0.0115249	0.0175759
MA0632.2_TCFL5	-0.00416548	-0.00762784	-0.0011385	-0.0130504	0.0154566	0.0105256
MA0633.2_Twi	-0.00924829	0.00795081	0.00311394	-0.0031854	0.00552898	-0.00416005
MA0636.1_BHLHE41	-0.00865542	0.00425538	-0.00480467	-0.00233341	-0.00216712	0.0137052
MA0638.1_CREB3	-0.00549987	-0.0127129	0.00535811	-0.00566302	0.012372	0.00614565
MA0640.2_ELF3	0.00101678	0.00110273	-0.00050575	-0.00431938	-0.00408185	0.00678747
MA0641.1_ELF4	-0.00799643	0.0118499	-3.45486e-05	-0.0048553	-0.0060466	0.00708303
MA0645.1_ETV6	-0.00980682	0.00905722	-0.00920629	0.00956188	-0.00395841	0.00435242
MA0646.1_GCM1	-0.00393122	-0.00356461	-0.000752588	-0.00327893	0.012308	-0.000780638
MA0649.1_HEY2	-0.00961538	0.005504	-0.0120597	0.00481231	-0.00360917	0.0149679
MA0657.1_KLF13	0.00256051	0.0105318	-0.00576717	-0.0168896	-0.000385768	0.0099503
MA0659.3_Mafg	-0.00315524	-0.00153952	0.000595892	-0.0112317	0.00332024	0.0120103
MA0664.1_MLXIPL	0.0100468	0.00033134	-0.0192712	-0.0101563	0.00689315	0.0121563
MA0668.2_Neurod2	0.000847854	-0.0087425	0.000439304	-0.00969654	0.00608102	0.0110709
MA0671.1_NFIX	0.0106671	0.00126271	0.00236313	-0.00776387	-0.00106428	-0.00546475
MA0685.2_SP4	-0.00167785	-0.000463291	0.000998202	0.00548666	-0.00121645	-0.00312727
MA0686.1_SPDEF	-0.00139823	-0.00803871	0.0106573	0.000127878	0.0109074	-0.0122557
MA0692.1_TFEB	0.00203635	0.00219743	-0.00209259	-0.00574619	-0.000798982	0.00440398
MA0694.1_ZBTB7B	0.00910286	-0.00627732	-0.00188224	-0.00197075	0.000209808	0.000817643
MA0695.1_ZBTB7C	0.00125662	-0.000732032	-0.0052532	0.00124691	-0.00210156	0.00558326
MA0696.1_ZIC1	0.00482518	0.00146371	0.00351546	-0.00580642	-0.00455016	0.000552223
MA0697.2_Zic3	0.0142481	0.0035295	-0.0054003	-0.00788023	-0.00237518	-0.00212192
MA0730.1_RARA	0.00399153	0.000535119	-0.00232075	-0.00832568	-0.000389359	0.00650914
MA0732.1_EGR3	-0.00154076	0.00479167	-0.000173048	-0.00179347	-0.00229446	0.00101007
MA0733.1_EGR4	-0.000248576	0.00474261	0.000534861	-0.00612144	-0.000462876	0.00155542
MA0734.3_Gli2	0.00816305	0.00462361	-0.00442266	-0.00219929	-0.00413698	-0.00202773
MA0735.1_GLIS1	0.00186803	0.0119824	-0.0073396	-0.00488379	-0.00578807	0.00416099
MA0736.1_GLIS2	0.00302557	0.0119105	-0.0055971	-0.00187143	-0.00917533	0.00170781
MA0737.1_GLIS3	0.00472706	0.00514666	-0.00429718	-0.00112266	-0.00544115	0.000987269
MA0738.1_HIC2	-0.00171488	0.000221292	0.00658672	-0.00284738	-0.000948744	-0.00129701
MA0739.1_Hic1	-0.00535917	-0.00520807	-0.00428685	0.0117288	0.00561766	-0.00249238
MA0740.2_KLF14	-0.00264616	0.00214245	-0.00234594	0.000577698	0.00150862	0.000763336
MA0741.1_KLF16	0.000395417	0.00296667	-0.00208326	-0.00403626	-0.000711414	0.00346886
MA0742.2_KLF12	-5.81946e-05	1.93483e-05	-0.000198375	5.76748e-05	0.000398608	-0.000219062
MA0745.2_SNAI2	-0.00126518	0.00485799	-0.0046029	-0.00806515	-0.00238764	0.0114629
MA0746.2_SP3	0.00241222	0.00435621	-0.00177521	-0.00207232	-0.000299079	-0.00262183
MA0747.1_SP8	0.00351836	0.00345832	-0.00218864	-0.00219532	-0.00186247	-0.000730238
MA0748.2_YY2	-0.00364567	-0.00497364	0.00068411	-0.00691148	0.00899966	0.00584703
MA0750.2_ZBTB7A	-0.00351588	-0.00542497	0.00691826	-0.00171163	-0.00498632	0.00872054
MA0751.1_ZIC4	0.00207811	0.00160182	0.00163206	-0.00404943	-0.0044781	0.00321553
MA0753.2_ZNF740	0.00441947	0.00346944	-0.00241005	-0.0011869	-0.00500393	0.000711977
MA0759.2_ELK3	-0.012125	0.00871196	0.000238645	-0.00242674	-0.00620223	0.0118034
MA0760.1_ERF	0.00432755	0.00321707	-0.00783923	-0.00234549	-0.000729218	0.00336931
MA0763.1_ETV3	-0.00558198	-0.00357556	0.00118349	0.00416367	-0.0026485	0.00645888
MA0764.3_ETV4	-0.00601412	0.0118068	-0.00601412	-0.00541764	-0.00150686	0.00714595
MA0765.3_ETV5	-0.0045988	0.00994111	-0.00416513	-0.00695148	-0.00482723	0.0106015
MA0767.1_GCM2	0.00122005	-0.00919374	0.00499049	-0.0159476	0.00489616	0.0140346
MA0774.1_MEIS2	0	0	0	0	0	0
MA0778.1_NFKB2	0.00319365	0.0109377	0.000500304	-0.00787267	-0.00227517	-0.00448381
MA0779.1_PAX1	-0.00248515	-0.00350888	-0.00362331	0.00318534	-0.000719189	0.00715119
MA0781.1_PAX9	0.00926119	-0.00405738	-0.00710247	-0.00899778	0.00372748	0.00716897
MA0798.3_RFX3	-0.00470845	0.00726422	0.00124641	-0.00590134	-0.00272994	0.00482909
MA0799.2_RFX4	0.0137104	0.0122258	0.00769259	-0.0111622	-0.0179627	-0.00450394
MA0801.1_MGA	0	0	0	0	0	0
MA0803.1_TBX15	0	0	0	0	0	0
MA0807.1_TBX5	0	0	0	0	0	0
MA0810.1_TFAP2A	0.0018187	0.00460439	0.000118229	-0.0047084	-0.00581204	0.00397912
MA0811.1_TFAP2B	-0.0046685	0.0108567	-0.0037387	-9.43032e-05	-0.00694245	0.00458722
MA0812.1_TFAP2B	-0.000204853	-0.00435066	0.00160522	-0.00714173	0.00590825	0.00418378
MA0813.1_TFAP2B	-0.00576114	0.00565601	0.00552316	-0.00317217	0.000126042	-0.00237191
MA0814.2_TFAP2C	-0.0010398	0.0021848	-0.000351195	-0.00405071	0.00100173	0.00225517
MA0815.1_TFAP2C	-0.00751744	0.00895606	0.00363348	-0.001447	0.00140583	-0.00503093
MA0816.1_A	0.0056295	0.00107527	-0.00866699	-0.00165267	0.00492808	-0.00131318
MA0819.2_CLOCK	0.0045819	0.0162162	-0.00452785	-0.0116216	-0.0074317	0.00278301
MA0820.1_FIGLA	0.00653114	-0.0011174	0.00294082	-0.00766145	-0.00134133	0.000648226
MA0821.2_HES5	-0.00406681	0.00110327	-0.0127284	0.00398496	-0.00479392	0.0165009
MA0822.1_HES7	-0.00305465	0.00842212	0.00282502	-0.00948385	-0.0021405	0.00343185
MA0823.1_HEY1	-0.00351103	0.00334484	-0.0109714	0.00118653	-0.00425183	0.0142029
MA0825.1_MNT	-0.00591701	5.85984e-06	-0.0053106	0.00846835	0.00273598	1.74169e-05
MA0830.2_TCF4	-0.00369504	0.00169775	0.000469277	-0.00113454	-0.00521285	0.0078754
MA0831.3_TFE3	-0.00447737	0.0038776	-0.014941	0.00448974	0.0025024	0.0085486
MA0839.1_CREB3L1	0.000649936	-0.0114682	-0.00215792	-0.00175918	0.00315592	0.0115794
MA0844.1_XBP1	0.00137204	-0.007253	-0.00552663	-0.00929809	0.00742706	0.0132786
MA0855.1_RXRB	0.00355934	-0.00114751	0.00339921	-0.00877639	-0.00418507	0.00715041
MA0856.1_RXRG	0.00498983	0.000655573	0.00040044	-0.00628034	-0.00708384	0.00731834
MA0863.1_MTF1	-0.000917804	-0.00303189	0.00486033	-0.000428435	-0.00403678	0.00355458
MA0864.2_E2F2	-0.00932418	-0.0042845	0.00419443	-0.00338827	-0.00451955	0.0173221
MA0865.2_E2F8	0.00477091	-0.00820908	0.00051742	-9.22855e-05	-0.00402129	0.00703432
MA0871.2_TFEC	-0.00476555	0.0134799	-0.00399887	-0.0076648	0.00334234	-0.000392986
MA0872.1_TFAP2A	-0.00779228	0.00833324	0.00349848	-0.00253875	0.000808847	-0.00230954
MA1099.2_HES1	-0.000488114	0.00225567	-0.0107911	0.00145868	-0.0037758	0.0113406
MA1100.2_ASCL1	0.0031039	0.00177487	-0.00350955	-0.000633816	0.00218978	-0.00292519
MA1102.2_CTCFL	-0.000875654	0.00172004	0.00011692	-0.00582926	-0.00480071	0.00966866
MA1106.1_HIF1A	-0.0113734	-0.0107806	0.0137687	-0.000245603	0.00361203	0.00501883
MA1107.2_KLF9	0.00335482	0.00246482	-0.00151923	-0.00480943	-0.00269562	0.00320464
MA1108.2_MXI1	0.00359679	0.000437764	-0.00823206	-0.0122681	0.0038208	0.0126448
MA1109.1_NEUROD1	0.00620233	-0.003891	-0.00266219	-0.0112461	0.00910392	0.00249299
MA1110.2_Nr1H4	0	0	0	0	0	0
MA1114.1_PBX3	0.00395211	-0.000132712	-0.00394442	-0.00987563	0.00317218	0.00682847
MA1116.1_RBPJ	0.00485451	0.000117554	0.00132688	-0.000901845	-0.00260241	-0.00279468
MA1117.1_RELB	0.00472449	0.00249018	-0.00411104	-0.00119712	0.000160342	-0.00206684
MA1122.1_TFDP1	0.00382064	0.00743289	-0.000319818	-0.00537198	-0.00303833	-0.00252341
MA1146.1_NR1H4::RXRA	0.00525783	-0.00244662	-0.00496375	-0.00496647	0.00334408	0.00377493
MA1147.1_NR4A2::RXRA	0.00320033	-0.00084068	-0.0014486	0.000992945	9.70176e-05	-0.00200101
MA1149.1_RARA::RXRG	0.00595346	-0.00475087	-0.00614444	-0.00573352	0.00135889	0.00931649
MA1153.1_Smad4	0	0	0	0	0	0
MA1154.1_ZNF282	0.00897836	0.00123122	-0.00662966	-0.00696627	0.00118243	0.00220391
MA1464.1_ARNT2	-0.00835638	0.0101133	-0.00597935	-0.00493581	-0.0011685	0.0103267
MA1466.1_ATF6	0.00318573	-0.0104337	-0.00455602	-0.00485757	0.0114171	0.00524445
MA1467.2_Atoh1	0.00463379	-0.0119082	0.00377499	-0.010025	0.00956181	0.00396256
MA1472.2_Bhlha15	0.00894495	0.00246435	-0.00159858	-0.0102682	-0.000722341	0.00117984
MA1474.1_CREB3L4	-0.00229112	-0.014078	-0.00167097	0.00871212	0.005403	0.00392491
MA1475.1_CREB3L4	-0.0021872	-0.0273143	0.00201666	0.00417137	0.00654897	0.0167645
MA1483.2_ELF2	-0.00557484	0.00854966	0.00177003	-0.00438302	-0.00554078	0.00517895
MA1484.1_ETS2	0.00519798	0.000145359	-0.00884191	-0.00986592	-0.000442148	0.0138066
MA1485.1_FERD3L	0.00728331	-0.0103828	2.20267e-05	-0.0102989	0.00699416	0.00638221
MA1491.2_GLI3	0.00464672	0.00559694	0.000711271	-0.0041657	-0.00223345	-0.00455579
MA1493.1_HES6	-0.000261843	0.00588177	-0.0085242	-0.010989	0.00163236	0.0122609
MA1494.1_HNF4A	0.00621253	0.00283693	0.00272692	-0.00622927	-0.0113265	0.00577941
MA1511.2_KLF10	-0.000109672	0.000378461	-0.00161228	0.000289685	0.00163424	-0.000580427
MA1512.1_KLF11	0.00439765	0.00271811	-0.0045612	0.000964934	-0.00191445	-0.00160505
MA1513.1_KLF15	-0.00173956	0.00198719	-0.00250259	-0.00146668	0.000991192	0.00273045
MA1514.1_KLF17	0.00835886	0.00139281	-0.000312294	-0.00999797	-0.00679249	0.00735109
MA1515.1_KLF2	0.0441993	-0.0362604	-0.0124509	-0.00501044	0.0163711	-0.00684867
MA1516.1_KLF3	0.0025986	-0.00923414	0.00232998	-0.00431346	0.0095781	-0.000959076
MA1517.1_KLF6	0.0235071	-0.0221099	0.00364623	-0.000183328	0.00547226	-0.0103323
MA1521.1_MAFA	-0.000253082	0.00115379	0.000319848	-0.0131736	-0.00205832	0.0140114
MA1522.1_MAZ	-0.00908466	-0.000466003	0.00252135	-0.00117133	0.00619035	0.00201029
MA1523.1_MSANTD3	-0.00149639	-0.00425577	-0.00355132	-0.000459946	0.00345466	0.00630876
MA1527.1_NFIC	-0.001353	-0.00205122	0.00328642	-0.00332832	0.00293052	0.000515608
MA1528.1_NFIX	-0.00167511	-0.00128243	-0.00214157	-0.00236091	-0.00150925	0.00896926
MA1529.1_NHLH2	0.00340855	0.00474211	-0.000231305	-0.00554589	-0.00572728	0.00335381
MA1531.1_NR1D1	0.00183894	0.00673395	-0.0015123	-0.00908413	-0.00418623	0.00620977
MA1533.1_NR1I2	0.00869563	0.00333137	-0.000503305	-0.0083257	-0.00828504	0.00508704
MA1535.1_NR2C1	0.00339487	-0.0155547	0.019719	0.00163173	0.00316426	-0.0123551
MA1536.1_NR2C2	0	0	0	0	0	0
MA1537.1_NR2F1	-0.000407209	0.00400125	-0.00132134	-0.00617314	-0.00563143	0.00953187
MA1538.1_NR2F1	0.00341441	-0.00100809	-0.007341	5.46037e-05	0.00399709	0.000882992
MA1539.1_NR2F6	0.00452139	-0.00357988	-0.00882546	0.00385324	-0.00414967	0.00818038
MA1542.1_OSR1	0.00841373	-0.0104036	0.00284238	-0.00818512	0.00470712	0.00262548
MA1548.1_PLAGL2	-0.000328035	-0.000472219	0.000244354	0.000763563	-0.000335631	0.000127968
MA1552.1_RARB	-0.00203052	-0.0106412	0.00424707	-0.012667	0.00506283	0.0160289
MA1553.1_RARG	-0.00408233	-0.00357071	-0.000221621	-0.0139148	0.00336643	0.018423
MA1554.1_RFX7	0.0206408	-0.0278863	0.0154886	0.00579919	-0.0351356	0.0210933
MA1555.1_RXRB	-0.00533814	0.00284321	0.0094306	-0.0101102	-0.000863432	0.00403798
MA1556.1_RXRG	-0.00696684	0.00252559	0.00329021	-0.0110755	0.00313286	0.00909368
MA1557.1_SMAD5	-0.0111777	0.0256611	0.0181297	-0.015293	-0.00597625	-0.0113437
MA1558.1_SNAI1	-0.00449825	0.000392263	-0.00500291	0.000385422	-0.00178788	0.0105114
MA1559.1_SNAI3	-0.00178911	0.00493445	-0.00172143	-0.00334595	-0.00689727	0.0088193
MA1560.1_SOHLH2	-0.0152042	0.0105471	-0.00645182	-0.00154097	0.0063888	0.00626108
MA1564.1_SP9	-0.00115835	0.0021566	-0.00136012	7.75073e-05	0.000576739	-0.000292371
MA1565.1_TBX18	-0.000913171	-0.00551008	0.00273865	-0.00425667	-0.00553224	0.0134735
MA1569.1_TFAP2E	-0.00268872	-0.00595947	0.00430355	-0.00662896	0.011011	-3.74387e-05
MA1571.1_TGIF2LX	0.00324906	-0.00754289	-0.00103516	-0.00907732	0.00188815	0.0125182
MA1572.1_TGIF2LY	0.00594843	-0.00907292	-0.00322706	-0.00504448	0.000642781	0.0107532
MA1574.1_THRB	0.00229007	2.8259e-05	0.00151729	-0.00409967	-0.00872805	0.00899211
MA1575.1_THRB	-6.3323e-05	0.00235227	0.00668767	-0.0205698	-0.00862406	0.0202172
MA1576.1_THRB	0.00174365	0.00421968	-0.00238725	-0.00890161	-0.00156297	0.00688851
MA1578.1_VEZF1	0.00571766	0.00573911	-0.001512	-0.00403151	-0.00800911	0.00209586
MA1581.1_ZBTB6	0.00419471	0.00630749	-0.00856027	-0.00351727	-0.00171562	0.00329095
MA1583.1_ZFP57	0.0120053	0.00850234	-0.00880896	-0.015536	-0.00476053	0.00859783
MA1584.1_ZIC5	-0.000987376	0.00443176	-0.00144932	-0.00125724	-0.00558557	0.00484773
MA1587.1_ZNF135	-0.016095	-0.00490976	-0.000425814	-0.00243647	0.00413762	0.0197294
MA1589.1_ZNF140	-0.0032761	-0.00176695	0.0019795	-0.00375954	0.00394413	0.00287896
MA1596.1_ZNF460	0	0	0	0	0	0
MA1597.1_ZNF528	0.0053081	0.000156907	0.00164818	-0.00712954	-0.00351169	0.00352804
MA1599.1_ZNF682	-0.00186369	0.00175524	0.0024567	-0.00606191	-0.000322594	0.00403626
MA1600.1_ZNF684	0.00566614	-0.000122015	0.00125108	-0.0113536	-0.00548248	0.0100409
MA1601.2_ZNF75D	0.00683954	0.00973263	0.00278571	-0.0102902	-0.00857958	-0.000488122
MA1602.1_ZSCAN29	0.0145995	-0.00747006	0.00235187	-0.0130118	-0.00231488	0.00584532
MA1604.1_Ebf2	0.00550941	0.00602516	0.00525016	-0.00841905	-0.00379317	-0.00457252
MA1615.1_Plagl1	0.00983979	0.00147412	-0.00280063	-0.00700228	-0.00660857	0.00509756
MA1619.1_Ptf1A	0.00746671	0.00447259	-0.00270002	-0.00879239	-0.00227447	0.00182758
MA1620.1_Ptf1A	-0.00303017	0.0016003	-0.00399273	-0.0066226	-0.0023868	0.014432
MA1621.1_Rbpjl	-0.000993685	-0.00219801	-0.00108468	-0.00642904	-0.00160204	0.0123075
MA1627.1_Wt1	-0.000902565	0.011017	-0.00216915	-0.00746261	-0.00655028	0.00606763
MA1628.1_Zic1::Zic2	0.021325	0.00773712	-0.00199217	-0.0106993	-0.00749479	-0.00887594
MA1629.1_Zic2	0.0149103	0.00336034	-0.00289326	-0.00800309	-0.000787267	-0.00658701
MA1630.2_ZNF281	-0.00524232	3.69704e-05	0.00429237	-0.00253089	-0.0035584	0.00700227
MA1631.1_ASCL1	-0.00280989	0.00227905	-0.000465982	0.000136335	-0.00586591	0.0067264
MA1635.1_BHLHE22	-0.0085211	0.00597446	-0.000794948	-0.00132708	0.00373011	0.000938554
MA1637.1_EBF3	0.00604827	0.00418622	0.00517468	-0.00644488	-0.00413404	-0.00483024
MA1638.1_HAND2	0.00253983	0.0103301	-0.00823915	-0.00521365	7.78721e-05	0.000505036
MA1641.1_MYF5	0.00960733	-0.000600321	-2.17316e-06	-0.00576997	-0.00380276	0.000567895
MA1642.1_NEUROG2	0.00401191	-0.00608836	-0.0044184	-0.0116446	0.00944475	0.00869468
MA1643.1_NFIB	0.00332932	0.00156695	0.00033559	-0.00549753	-0.00403823	0.00430391
MA1646.1_OSR2	0.00501768	0.00330032	0.00624361	-0.0092209	-0.00652769	0.00118696
MA1648.1_TCF12	-0.00345438	0.000996797	1.30136e-05	-0.00210825	-0.00468362	0.00923644
MA1649.1_ZBTB12	0.0101448	0.00366412	0.00278438	-0.00917558	-0.00655921	-0.000858538
MA1650.1_ZBTB14	-0.00284205	0.003415	0.000368293	-0.000558761	-0.0019605	0.00157801
MA1651.1_ZFP42	0.00466046	0.000504166	-0.00260249	-0.00592602	0.00104375	0.00232014
MA1652.1_ZKSCAN5	0.00808492	0.00135576	0.00132257	-0.00421046	-0.00683791	0.000285111
MA1653.1_ZNF148	-0.00275765	-0.000133778	0.00317295	-0.00744483	-0.00282658	0.0099899
MA1654.1_ZNF16	0.00458403	0.00500339	-0.00101298	-0.0119782	-0.000632972	0.00403678
MA1655.1_ZNF341	-0.00342342	0.00577704	0.00723391	-0.00638669	-0.00366014	0.000459309
MA1656.1_ZNF449	0.00850492	0.00575686	-0.00288255	-0.0109888	-0.0019344	0.00154393
MA1708.1_ETV7	0.00388106	0.00322966	-0.00198053	-0.00689854	0.00389975	-0.0021314
MA1710.1_ZNF257	-0.00226762	-0.00470588	-0.00771657	-0.000891458	-0.000511559	0.0160931
MA1711.1_ZNF343	0.00564154	0.000383425	-0.000217246	-0.00173014	-0.00498259	0.000905013
MA1712.1_ZNF454	0.00238309	0.00316391	0.00364386	-0.00347751	-0.00397544	-0.00173791
MA1713.1_ZNF610	-0.0013906	0.0069224	-0.0025974	-0.00717126	-0.000607972	0.00484483
MA1715.1_ZNF707	0.00116354	0.00135709	0.0037981	-0.0059425	-0.00317779	0.00280156
MA1716.1_ZNF76	0.00515309	0.00135609	0.000374093	-0.00907288	-0.00578031	0.00796991
MA1717.1_ZNF784	0.00863295	0.000551491	-0.00363311	-0.0125076	-0.00150475	0.00846099
MA1719.1_ZNF816	0.00529759	0.00111325	0.0011506	-0.0112533	-0.00100273	0.00469459
MA1721.1_ZNF93	0.013611	0.00939	-0.0014034	-0.00803792	-0.00153049	-0.0120292
MA1722.1_ZSCAN31	0.0073923	-0.00225422	0.00345793	-0.0135391	0.00432999	0.000613105
MA1723.1_PRDM9	0.00287617	0.0137576	-0.0022552	-0.0121287	-0.0108537	0.00860392
MA1724.1_Rfx6	0.00435457	-0.00394617	-0.00261885	-0.00958707	0.00196828	0.00982923
MA1725.1_ZNF189	-0.00384056	0.00964761	0.00368164	-0.00979014	-0.00360462	0.00390607
MA1726.1_ZNF331	0.00499508	0.011752	-0.00528377	-0.00731683	0.000358955	-0.0045055
MA1727.1_ZNF417	-0.0054843	0.00333543	-0.00368985	0.00161903	0.00167304	0.00254665
MA1728.1_ZNF549	0.0073956	0.00459226	0.00504655	-0.0107951	-0.00149834	-0.00474099
MA1730.1_ZNF708	0.00584284	-0.0017875	-0.00194472	-0.00665037	0.000322316	0.00421744
MA1731.1_ZNF768	0.00348486	-0.000570405	-0.00403289	-0.00728633	0.00754548	0.000859287
MA1929.1_CTCF	0.00169686	0.00735918	-0.00206607	-0.00912329	-0.00027942	0.00241273
MA1930.1_CTCF	0.00657415	0.00099831	0.00468933	-0.00906046	-0.00208192	-0.0011194
MA1933.1_ELK1::SREBF2	-0.000697552	0.0032789	0.00558265	-0.00692461	-0.00730246	0.00606306
MA1934.1_ERF::FIGLA	5.23922e-05	0.00125131	0.000988978	-0.0058304	-0.00273978	0.0062775
MA1938.1_ERF::NHLH1	0.00221429	0.00094719	-0.00512308	-0.000871512	0.00204372	0.000789395
MA1939.1_ERF::SREBF2	0.0105802	0.00637307	-0.00799752	-0.0137395	-0.0106615	0.0154454
MA1941.1_ETV2::FIGLA	-0.00239351	-0.00263799	0.00125631	-0.00376021	-0.00122981	0.0087652
MA1945.1_ETV5::FIGLA	-0.0041634	0.00130058	-0.000729239	-0.00471832	-0.00329282	0.0116032
MA1959.1_KLF7	-5.81946e-05	1.93483e-05	-0.000198375	5.76748e-05	0.000398608	-0.000219062
MA1961.1_PATZ1	-0.0044374	0.00525064	0.000735285	-0.000605326	-0.00278286	0.00183966
MA1964.1_SMAD2	0.0140191	0.00125617	-0.000721164	-0.0124316	-0.00589274	0.00377025
MA1965.1_SP5	-0.00389555	0.00188834	0.00274497	-0.00386474	-0.00560631	0.00873329
MA1966.1_TFAP4::ETV1	-0.00255374	-0.00140315	0.0047855	-0.00537034	-0.00517266	0.00971439
MA1967.1_TFAP4::FLI1	-0.0010494	-0.00406484	0.0096123	-0.00945201	0.00054971	0.00440425
MA1969.1_THRA	0.000425397	0.0059889	-0.00657988	-0.00660692	0.00133006	0.00544244
MA1971.1_ZBED2	0.00119949	0.000910028	-0.0128482	0.00291088	0.00809121	-0.000263391
MA1972.1_ZFP14	0.000507484	0.00394962	0.00204871	-0.00961007	-0.00388695	0.00699121
MA1973.1_ZKSCAN3	0.000575838	0.00911923	0.00507713	-0.00567492	-0.00358968	-0.0055076
MA1976.1_ZNF320	0.0025247	0.00294696	-0.00153615	-0.00421911	-0.00184273	0.00212634
MA1979.1_ZNF416	0.00675663	0.00288815	-0.00229126	-0.0053331	-0.00161952	-0.000400906
MA1981.1_ZNF530	0.004009	-0.00299376	-0.00300244	-0.0096084	-0.00325455	0.0148501
MA1982.1_ZNF574	-0.00855992	0.00328629	0.00848355	-0.00624731	0.000431874	0.00260552
MA1985.1_ZNF669	0.00891779	0.00284158	-0.00492572	-0.00732946	0.00155341	-0.0010576
MA1986.1_ZNF692	-0.000355447	0.00734703	-0.00177592	-0.00141894	-0.00431149	0.000514768
MA1987.1_ZNF701	0.00458082	0.00837793	-0.0014369	-0.0144186	-0.00319023	0.00608694
MA1990.1_Gli1	0.00559242	0.00930957	-0.00486893	-0.00457087	-0.00513906	-0.000323119
MA1992.1_Ikzf3	0.000182851	0.00533874	6.60274e-05	-0.00504484	-0.00353489	0.00299211
MA1993.1_Neurod2	-0.00186487	-0.00663978	0.00123179	0.00367836	-0.00114883	0.00474333
MA1995.1_Npa	0.00717822	0.00354489	-0.0102372	-0.00662864	0.0220466	-0.0159039
MA1997.1_Olig2	0.00180292	0.00663944	-0.00266043	0.00222539	-0.00524333	-0.00276399
MA1999.1_Prdm5	0.00302254	0.00424705	-0.00156178	-0.00938867	-0.00224876	0.00592963
MA2002.1_Zfp335	0.000919891	0.00642121	0.00150185	-0.00967675	-0.00540055	0.00623434
MA2003.1_NKX2-4	-0.00311475	-0.00140383	0.00138733	-0.00778791	-0.000628529	0.0115477

### Sheet: C_to_A
Motif	Lc	Ac	Gg	Hs	Ev	Input
MA0002.2_Runx1	-0.00301962	0.00435812	0.00820071	-0.0207547	0.00485447	0.00636102
MA0003.4_TFAP2A	-0.0175971	0.00990722	-0.00641132	-0.0046448	0.0065196	0.0122264
MA0007.3_Ar	0.0112424	0.00273001	0.00106379	-0.00271791	-0.0189093	0.00659105
MA0014.3_PAX5	0.0180222	-0.00174741	-0.0117499	-0.00967519	-0.000174187	0.00532448
MA0017.2_NR2F1	0.00264358	0.000490596	-0.0054775	-0.0103362	0.002205	0.0104745
MA0024.3_E2F1	0.0209441	-0.0116728	0.0146467	0.00576	0.00386331	-0.0335414
MA0028.2_ELK1	0.0262447	-0.0127417	0.00892239	-0.0223972	0.00556667	-0.00559491
MA0039.4_KLF4	0.000950268	0.00890572	0.00400229	0.00905853	-0.00563121	-0.0172856
MA0048.2_NHLH1	-0.00907317	0.00822504	0.0111334	0.0017136	-0.00798113	-0.00401774
MA0056.2_MZF1	-0.00113239	0.004941	-0.00239975	0.00293717	-0.00383651	-0.00050953
MA0058.3_MAX	0.0180374	0.00319438	0.00318221	-0.0168781	-1.86973e-05	-0.00751715
MA0059.1_MAX::MYC	0.000282437	0.00860129	-0.0013282	-0.0146214	0.00121747	0.0058484
MA0062.3_GABPA	0.00303346	-0.00613054	0.000897833	-0.0154688	0.00766973	0.0099983
MA0065.2_Pparg::Rxra	0.00121582	0.00343823	-0.00149186	-0.00986332	0.00468776	0.00201336
MA0066.1_PPARG	-0.00314558	0.00640355	-0.0028521	-0.00910955	0.00273661	0.00596706
MA0067.2_PAX2	-0.00635614	0.00634931	0.0230621	-0.0159337	0.00289295	-0.0100146
MA0073.1_RREB1	0.000893055	0.0156198	5.82639e-05	0.006728	0.0026927	-0.0259918
MA0074.1_RXRA::VDR	-0.0156324	0.0079181	-0.00405577	-0.0189251	0.0115475	0.0191476
MA0076.2_ELK4	0.0127516	-0.0025251	-0.000725147	-0.0195565	0.0121125	-0.00205739
MA0079.5_SP1	0.0152047	0.0127468	-0.0028	-0.00264218	-0.00100888	-0.0215004
MA0092.1_Hand1::Tcf3	-0.000869455	-0.00587957	-0.00373821	-0.00971922	0.000631464	0.019575
MA0093.3_USF1	-0.00889814	-0.00476835	0.00972845	-0.00909755	0.0108273	0.00220832
MA0098.3_ETS1	0.0277738	-0.00696302	0.0187513	-0.0286991	-0.000407902	-0.0104551
MA0100.3_MYB	-0.0076926	0.0184442	0.00599819	-0.0155953	-0.000941221	-0.000213251
MA0101.1_REL	-0.017273	0.012416	-0.00612789	-0.018942	0.0156435	0.0142834
MA0103.3_ZEB1	-0.0105264	0.0154793	-0.00464779	0.00215838	0.00655806	-0.00902162
MA0104.4_MYCN	-0.0015906	0.0154322	8.3461e-05	-0.0120619	0.00913183	-0.0109951
MA0105.4_NFKB1	0.00427787	-0.0021025	-0.00344733	-0.0227802	0.0191084	0.00494373
MA0106.3_TP53	-0.00591787	-0.000607878	-0.00124716	-0.00852409	0.00271375	0.0135832
MA0107.1_RELA	-0.00349005	0.00592341	-0.00281501	-0.0183466	0.0106019	0.00812633
MA0111.1_Spz1	-0.00749529	0.0111889	-0.00456163	-0.0187907	0.0128059	0.00685274
MA0112.3_ESR1	-0.0104178	0.00236044	-0.00249363	-0.00759421	0.00817653	0.00996864
MA0116.1_Znf423	-0.010401	0.00543987	0.0003073	-0.0036526	0.00423063	0.00407577
MA0119.1_NFIC::TLX1	-0.00133628	-0.00227448	0.0060971	-0.0131835	-0.00167924	0.0123764
MA0131.2_HINFP	0.00130649	0.00276673	0.00169227	-0.0139107	0.0104652	-0.00232
MA0138.2_REST	-0.00738844	0.0106612	-0.00410685	-0.0103954	-0.00193718	0.0131666
MA0139.1_CTCF	-0.0131748	0.00305091	0.00439856	-0.00733699	0.00216171	0.0109006
MA0145.2_Tfcp2l1	-0.00444497	0.00844747	-0.00147992	-0.0172796	0.0107049	0.00405211
MA0146.2_Zfx	0.00206214	-0.00821953	0.00833437	0.00115285	0.0106963	-0.0140262
MA0147.3_MYC	0.00186577	0.0036542	-0.00317329	-0.0169211	0.0081575	0.00641696
MA0149.1_EWSR1-FLI1	0.0216517	0.0389786	-0.0178312	-0.0312327	0.000218307	-0.0117847
MA0154.4_EBF1	-0.00909155	-0.00503231	0.0035019	-0.00705836	0.00498278	0.0126975
MA0155.1_INSM1	-0.000779632	0.000898031	0.00534136	-0.00883446	0.00922668	-0.00585198
MA0156.3_FEV	0.0236256	-0.00750041	0.00631281	-0.0253203	0.0109878	-0.00810549
MA0159.1_RARA::RXRA	-0.0133373	0.01184	-0.00221318	-0.00411537	-0.00103586	0.00886173
MA0161.2_NFIC	-0.000890734	0.0140445	-0.00794451	-0.0152687	0.00214463	0.00791473
MA0162.4_EGR1	0.00258877	0.0109631	-0.00359868	0.00641605	0.00341564	-0.0197848
MA0163.1_PLAG1	-0.0103732	0.0116386	0.00771901	-0.00268761	-0.000313039	-0.00598378
MA0258.2_ESR2	-0.0101377	-0.00199442	-0.000964107	-0.00631449	0.0081947	0.011216
MA0259.1_ARNT::HIF1A	0.0061687	-0.0391028	-0.00154001	0.00640319	-0.0199038	0.0479747
MA0464.2_BHLHE40	-0.0302929	0.00766074	0.00701189	-0.0111312	0.0102286	0.0165229
MA0470.2_E2F4	0.00533871	0.00998767	-0.000870437	0.0004886	0.00862015	-0.0235647
MA0471.2_E2F6	0.00430428	0.00366074	0.00410185	-0.00685557	0.00385159	-0.0090629
MA0472.2_EGR2	0.006176	0.0235966	-0.00185368	-0.0197352	-0.000447117	-0.00773661
MA0473.3_ELF1	0.0023952	0.00434069	0.00260924	-0.0169691	0.00243349	0.00519051
MA0474.3_Erg	0.00168034	-0.00631239	-0.00130282	-0.0125266	0.0104553	0.00800625
MA0475.2_FLI1	0.0383154	-0.00126518	0.0196087	-0.0230121	-0.013561	-0.0200859
MA0493.2_KLF1	0.00712248	0.00875692	-0.0018336	0.00594788	-0.00328629	-0.0167074
MA0496.3_MAFK	-0.00982189	0.00158003	-0.0093511	-0.0116109	0.00969196	0.0195119
MA0499.2_MYOD1	-0.00406292	0.0165762	-0.00617184	-0.0177651	0.00632162	0.00510203
MA0500.2_MYOG	-0.000323382	0.00421294	-0.000170376	0.0055389	-0.0096257	0.000367621
MA0502.2_NFYB	-0.00696632	0.00651462	0.00966068	8.60402e-05	-0.0105901	0.00129512
MA0504.1_NR2C2	-0.00591737	0.0160336	-0.00488923	-0.0118176	0.00586093	0.000729682
MA0506.2_Nrf1	0.00685962	0.00198746	-0.0014648	-0.00759533	0.0135635	-0.0133505
MA0509.3_RFX1	0.00896444	0.00653916	-0.00493599	-0.0231766	0.00111491	0.0114941
MA0510.2_RFX5	0.00761666	-0.0027608	0.00128175	-0.0100142	-0.00180108	0.00567763
MA0511.2_RUNX2	0.00627242	0.0126403	-0.000363013	-0.016239	-0.0212011	0.0188903
MA0512.2_Rxra	-0.00319746	0.00549009	-0.00619653	-0.00945097	0.00142503	0.0119298
MA0516.3_SP2	0.0132114	0.00965903	-0.00870982	0.00166632	0.0015869	-0.0174138
MA0521.2_Tcf12	-0.00560258	0.00245536	0.000614967	-0.0211779	0.00636967	0.0173405
MA0522.3_TCF3	-0.0045698	0.0106861	-0.0108627	-0.00467367	0.00836161	0.00105853
MA0524.2_TFAP2C	-0.00767006	-0.00940586	0.00888882	-0.00553215	0.0141765	-0.00045727
MA0526.4_USF2	-0.0196873	0.026074	0.00438693	-0.0329631	0.0175248	0.00466461
MA0527.1_ZBTB33	-0.0205211	0.00963636	0.00447477	0.00175351	0.0243541	-0.0196976
MA0528.2_ZNF263	-0.00490538	0.00346971	0.0049024	-0.00269108	-0.00238705	0.0016114
MA0591.1_Bach1::Mafk	-0.00805081	-0.00181528	0.000363622	-0.0131959	0.00880049	0.0138978
MA0595.1_SREBF1	-0.00611963	-0.00543186	0.00571883	-0.0019913	0.0113196	-0.00349565
MA0596.1_SREBF2	-0.00466541	-0.0166507	0.00876013	-0.00436045	0.0104401	0.00647634
MA0597.2_THAP1	-0.00955467	0.00997439	-0.00777567	-0.0075908	0.00138575	0.013561
MA0599.1_KLF5	-0.00109224	0.00313849	0.0064562	-0.00119624	0.00242009	-0.00972631
MA0600.2_RFX2	0.00777848	0.0108472	-0.00765668	-0.0205827	-0.000314039	0.00992775
MA0603.1_Arntl	-0.0241959	0.00488509	0.0053024	-0.0197807	0.0117178	0.0220713
MA0608.1_Creb3l2	-0.0168841	0.0193407	-0.00891372	-0.00622064	0.015317	-0.0026392
MA0609.2_CREM	0.0178933	0.0150541	0.00155139	-0.0281413	0.0074067	-0.0137641
MA0615.1_Gmeb1	0.0189473	0.00519358	0.00524101	0.00420724	-0.010017	-0.0235721
MA0616.2_HES2	-0.0128976	-0.00563418	0.00338578	-0.00661137	0.0131476	0.00860983
MA0622.1_Mlxip	0	0	0	0	0	0
MA0626.1_Npa	0.0121732	0.00770997	-0.0058005	-0.0166162	0.00951061	-0.00697708
MA0632.2_TCFL5	0.0159508	-0.00417915	0.0101639	-0.0127932	0.00312844	-0.0122708
MA0633.2_Twi	-0.0238652	0.0189341	-0.00451654	-0.00961538	0.00341701	0.0156461
MA0636.1_BHLHE41	-0.035614	0.0150719	0.000214185	-0.0170608	0.0167816	0.0206072
MA0638.1_CREB3	-0.00360169	0.0416345	-0.00810884	-0.0271737	-0.000493247	-0.00225708
MA0640.2_ELF3	0.00101319	0.00872612	-1.20563e-05	-0.0156979	-0.00223952	0.00821018
MA0641.1_ELF4	0.00148332	0.0188632	0.00201608	-0.0251501	0.000218669	0.00256879
MA0645.1_ETV6	0.0138483	0.00220909	-0.00290056	-0.0186597	0.00014014	0.00536272
MA0646.1_GCM1	0.00236972	0.00171159	0.0135212	-0.00856356	-0.0131703	0.00413135
MA0649.1_HEY2	-0.00266667	0.00796271	-0.00274375	-0.00834177	0.0123355	-0.00654601
MA0657.1_KLF13	-0.00200587	0.00840215	0.00295418	-0.00929391	0.00314484	-0.00320139
MA0659.3_Mafg	-0.000106877	-0.00351917	-0.00768334	-0.0131352	0.00796672	0.0164778
MA0664.1_MLXIPL	-0.000204939	0.00438435	-0.00375282	-0.0208858	0.0123487	0.00811053
MA0668.2_Neurod2	-0.00220299	0.0094027	-0.00567654	-0.0106966	0.00250159	0.00667185
MA0671.1_NFIX	-0.0123516	-0.00120627	0.0125647	-0.0179005	-0.00151085	0.0204046
MA0685.2_SP4	0.0152047	0.0127468	-0.0028	-0.00264218	-0.00100888	-0.0215004
MA0686.1_SPDEF	-0.00128644	0.00790173	-0.00239958	-0.00897927	-0.00661566	0.0113792
MA0692.1_TFEB	-0.0251884	0.0224643	0.00324591	-0.0220523	0.018214	0.00331652
MA0694.1_ZBTB7B	-0.0208085	0.0384028	-0.00476205	-0.0188217	0.00918495	-0.00319554
MA0695.1_ZBTB7C	-0.0138765	0.00100395	0.00495859	0.00403043	-0.00168393	0.00556746
MA0696.1_ZIC1	-0.00609873	0.00333565	-0.000253533	-0.0113976	0.0114042	0.00301005
MA0697.2_Zic3	-0.0109327	0.00688119	-0.00162368	-0.0167851	0.00395725	0.018503
MA0730.1_RARA	-0.0102928	0.000111064	0.00305718	-0.00502445	-0.00130427	0.0134532
MA0732.1_EGR3	0.0115843	0.013653	0.00061178	0.00284756	-0.00367145	-0.0250252
MA0733.1_EGR4	0.0022408	0.0141543	-0.00287519	-0.00279155	-0.000109672	-0.0106187
MA0734.3_Gli2	-0.00105068	0.00396148	-0.0127007	-0.0132999	0.00708122	0.0160085
MA0735.1_GLIS1	0.00997707	0.00836958	-0.0118053	-0.00917275	0.00255628	7.50804e-05
MA0736.1_GLIS2	-0.00101624	-0.000978249	-0.00194337	-0.0075719	0.00856054	0.00294922
MA0737.1_GLIS3	0.010414	-0.00640869	-0.00265132	-0.00958996	0.00759048	0.000645467
MA0738.1_HIC2	-0.0114347	-0.0109431	-0.0123027	-0.008219	0.0078187	0.0350808
MA0739.1_Hic1	0.0124106	0.0237435	-0.0105827	-0.0275597	-0.0152646	0.0172527
MA0740.2_KLF14	0.00822876	0.00463997	-0.00147373	0.0056952	0.000565065	-0.0176553
MA0741.1_KLF16	-0.00347029	0.0143802	-0.00995344	-0.00639449	0.00701299	-0.00157493
MA0742.2_KLF12	0.0112291	0.0142156	-0.00688142	0.00062622	-0.000224356	-0.0189652
MA0745.2_SNAI2	-0.00794047	0.0103312	-0.00873304	-0.00710613	0.00309915	0.0103493
MA0746.2_SP3	0.00274338	0.00951495	0.00662003	-0.00917772	0.0040715	-0.0137721
MA0747.1_SP8	0.00279023	0.012218	-0.00238883	0.000665083	0.00026629	-0.0135507
MA0748.2_YY2	0.00670567	0.00696977	0.00732579	-0.0142608	-0.000813683	-0.00592672
MA0750.2_ZBTB7A	0.00709111	0.0116502	-0.00755758	-0.0210113	0.00986542	-3.78304e-05
MA0751.1_ZIC4	-0.00676777	0.0032043	0.000617832	-0.0102583	0.0127363	0.000467664
MA0753.2_ZNF740	0.00632386	0.00636799	-0.00561399	0.00152104	0.0028116	-0.0114105
MA0759.2_ELK3	0.0256781	-0.0113004	-0.00552699	-0.0155959	0.0111908	-0.0044456
MA0760.1_ERF	0.0207592	-0.00727715	0.0181618	-0.0242743	-0.00232144	-0.00504813
MA0763.1_ETV3	0.0259845	0.0200036	0.0121744	-0.0426799	-0.00531217	-0.0101705
MA0764.3_ETV4	0.0294551	-0.0103264	0.0103852	-0.013875	0.00719162	-0.0228305
MA0765.3_ETV5	0.0239425	-0.00559099	0.0139325	-0.0253712	0.0153302	-0.0222429
MA0767.1_GCM2	-0.0211825	0.00162769	0.0373358	-0.00906631	-0.00548185	-0.00323284
MA0774.1_MEIS2	0	0	0	0	0	0
MA0778.1_NFKB2	0.00711323	0.00246602	0.00101395	-0.0205139	0.0108287	-0.000907973
MA0779.1_PAX1	0.0216921	0.000919871	0.00265398	-0.0128521	0.00517909	-0.0175929
MA0781.1_PAX9	0.00862617	-0.00472022	0.0145436	-0.0101249	-0.000948933	-0.00737571
MA0798.3_RFX3	0.0172657	0.00216113	-0.00898381	-0.0239786	-0.000890043	0.0144256
MA0799.2_RFX4	0.0111635	-0.00653763	0.00177162	0.00351701	-0.00253618	-0.00737832
MA0801.1_MGA	0	0	0	0	0	0
MA0803.1_TBX15	0	0	0	0	0	0
MA0807.1_TBX5	0	0	0	0	0	0
MA0810.1_TFAP2A	0.00100913	-0.0130021	0.0061766	-0.000910932	0.00966896	-0.0029417
MA0811.1_TFAP2B	-0.00772627	-0.00619864	0.00526631	-0.00559175	0.00904889	0.00520146
MA0812.1_TFAP2B	-0.0279801	0.00448511	-0.00703296	-0.00290952	0.0104309	0.0230066
MA0813.1_TFAP2B	-0.0171485	0.00580947	0.00514415	0.000268621	0.00344363	0.00248263
MA0814.2_TFAP2C	-0.0241133	0.0040386	8.18949e-05	0.00393595	0.00929448	0.00676239
MA0815.1_TFAP2C	-0.0112013	0.00487003	0.0138011	-0.00821391	0.00247626	-0.00173214
MA0816.1_A	0.00505139	0.00553271	0.00614088	-0.0101119	-0.00772328	0.00111022
MA0819.2_CLOCK	-0.00181237	0.00920829	-0.00374806	-0.00634616	0.0109555	-0.00825715
MA0820.1_FIGLA	0.00780825	0.00177663	-0.00868236	-0.0064819	-0.00265699	0.00823638
MA0821.2_HES5	-0.0142797	-7.63014e-05	0.00231674	-0.0130956	0.0181744	0.00696051
MA0822.1_HES7	-0.0109583	-0.00683838	0.00205322	-0.00220879	0.00470143	0.0132509
MA0823.1_HEY1	-0.0119441	-0.00016452	0.00152312	-0.00286388	0.0104512	0.00299819
MA0825.1_MNT	-0.00262105	0.00672992	0.00109984	-0.0157224	-0.00181853	0.0123322
MA0830.2_TCF4	-0.00653853	0.00418964	-0.00395184	-0.0104686	0.00582752	0.0109418
MA0831.3_TFE3	-0.0246135	0.0400631	0.00149089	-0.0261809	0.0087198	0.000520682
MA0839.1_CREB3L1	-0.00909245	0.0302215	-0.0110174	-0.0265925	0.00695796	0.0095229
MA0844.1_XBP1	-0.0184739	0.0212581	0.00256566	-0.026155	0.00483509	0.01597
MA0855.1_RXRB	-0.0106428	0.00744692	-0.00535086	-0.00583595	0.00410231	0.0102803
MA0856.1_RXRG	-0.00829014	0.00899303	-0.00629323	-0.00844471	0.00436198	0.00967307
MA0863.1_MTF1	-0.00390655	-0.00582445	-0.0121513	-0.00886736	0.0156558	0.0150938
MA0864.2_E2F2	-0.00559363	-0.00449151	0.00604503	0.000580824	0.00716651	-0.00370722
MA0865.2_E2F8	0.00681287	-0.00418741	-0.00131073	0.000666407	0.00307261	-0.00505374
MA0871.2_TFEC	-0.0181709	0.00183261	0.00718764	-0.010515	0.00808762	0.011578
MA0872.1_TFAP2A	-0.0127669	0.00658609	0.0122289	-0.00759332	0.00207877	-0.000533531
MA1099.2_HES1	-0.0223903	-0.00565386	0.00215499	-0.00975878	0.0174727	0.0181752
MA1100.2_ASCL1	-0.00372596	-0.00307446	0.00609087	-0.00321931	-0.00725426	0.0111831
MA1102.2_CTCFL	-0.00227025	0.00301133	0.00688812	-0.000898662	-0.00113761	-0.00559292
MA1106.1_HIF1A	0.0269284	0.00313022	-0.0151949	-0.0128395	-0.0125243	0.0105001
MA1107.2_KLF9	-0.00124101	0.0125581	-0.00524019	-0.00309866	0.00209267	-0.00507091
MA1108.2_MXI1	-0.00618132	-0.00198649	-0.00125799	-0.0125503	0.0133079	0.00866817
MA1109.1_NEUROD1	-0.00115643	-0.000257425	-0.00385077	-0.00810429	0.00416108	0.00920783
MA1110.2_Nr1H4	0	0	0	0	0	0
MA1114.1_PBX3	-0.0053814	-0.00595409	0.00296839	-0.00803002	0.00379344	0.0126037
MA1116.1_RBPJ	-0.00884446	-0.00146326	0.00453079	-0.00918981	0.00471832	0.0102484
MA1117.1_RELB	0.00727151	-0.00258138	-0.002546	-0.0166984	0.0107882	0.00376612
MA1122.1_TFDP1	0.00234219	-0.0152539	0.0178436	0.00249546	0.00705767	-0.014485
MA1146.1_NR1H4::RXRA	0.00326799	-0.00459097	-0.00287259	-0.016291	0.00242099	0.0180656
MA1147.1_NR4A2::RXRA	-0.00383044	-0.00727571	-0.00724158	-0.011269	0.0187897	0.0108271
MA1149.1_RARA::RXRG	-0.00590972	0.00857307	-0.00535689	-0.00536086	0.00179892	0.00625548
MA1153.1_Smad4	0	0	0	0	0	0
MA1154.1_ZNF282	0.00460399	0.0124296	0.00419325	-0.0178009	-0.0068257	0.00339975
MA1464.1_ARNT2	-0.0276879	0.00232782	-0.000394283	-0.0153694	0.0149864	0.0261373
MA1466.1_ATF6	-0.00820659	0.0164896	-0.0034359	-0.0146201	0.0102369	-0.000464022
MA1467.2_Atoh1	-0.0033558	-0.00806368	0.00142595	-0.0117738	-0.00018474	0.0219521
MA1472.2_Bhlha15	-0.0126567	0.00220246	-0.00131109	-0.0173776	0.0130698	0.0160731
MA1474.1_CREB3L4	-0.010933	0.0318898	-0.00356284	-0.0308359	0.0121119	0.00133008
MA1475.1_CREB3L4	-0.0179378	0.0522655	-0.00679518	-0.0424828	0.000615477	0.0143348
MA1483.2_ELF2	0.0102945	0.0093486	-0.00898522	-0.0315061	-0.00177507	0.0226233
MA1484.1_ETS2	0.0237066	0.00230337	0.0125441	-0.0145818	0.00215492	-0.0261272
MA1485.1_FERD3L	-0.00156844	-0.00510332	-0.00352454	-0.0120531	0.00954126	0.0127081
MA1491.2_GLI3	0.00542323	0.00298375	-0.00851629	-0.0102582	0.00585254	0.00451496
MA1493.1_HES6	-0.00735119	0.00217262	0.0135978	-0.00675075	0.00895034	-0.0106188
MA1494.1_HNF4A	0.0024404	0.00950022	0.00130869	-0.0219556	0.0100411	-0.00133479
MA1511.2_KLF10	0.00997518	0.0103599	-0.00271741	0.00214711	0.00282098	-0.0225857
MA1512.1_KLF11	-0.00729795	0.0178234	-0.00474518	-0.00802495	-0.00253227	0.00477697
MA1513.1_KLF15	0.0097027	0.00720556	-0.00850532	0.00496898	0.000472401	-0.0138443
MA1514.1_KLF17	0.00278127	0.00436101	-0.00132656	-0.00426032	0.00468481	-0.00624022
MA1515.1_KLF2	-0.00782487	0.0151636	-0.01193	-0.0309032	0.0264159	0.00907845
MA1516.1_KLF3	-0.00680706	-0.0018476	0.0156716	-0.0123269	0.0053452	-3.52222e-05
MA1517.1_KLF6	0.00766164	-0.00607251	0.0347969	-0.0145128	-0.00127097	-0.0206022
MA1521.1_MAFA	-0.00627783	-0.00427007	0.00304316	-0.0069493	0.00423086	0.0102232
MA1522.1_MAZ	0.00727171	0.0333745	0.00110149	-0.00183188	-0.00303037	-0.0368854
MA1523.1_MSANTD3	-0.00299022	-0.00305352	-0.00426584	-0.00617	0.00495815	0.0115214
MA1527.1_NFIC	-0.00909629	-0.00453822	0.00368381	-0.00550762	0.00375201	0.0117063
MA1528.1_NFIX	-0.0115911	-0.00020458	0.00453282	-0.00783278	0.00725634	0.00783927
MA1529.1_NHLH2	-0.0069577	-0.000333097	-0.00346158	0.00142732	0.00542053	0.00390453
MA1531.1_NR1D1	-0.00482496	0.00100762	0.00495969	-0.0139823	0.00765268	0.00518732
MA1533.1_NR1I2	0.00182134	-0.012801	-0.00995882	0.000939143	0.0107679	0.00923148
MA1535.1_NR2C1	0.00840317	-3.65489e-05	-0.00268806	-0.00580931	0.0113295	-0.0111987
MA1536.1_NR2C2	0	0	0	0	0	0
MA1537.1_NR2F1	0.000110037	0.00510053	-0.00566905	-0.0110181	0.00605391	0.00542263
MA1538.1_NR2F1	-0.00377326	-0.00706337	-0.00263227	-0.0130242	0.00958896	0.0169042
MA1539.1_NR2F6	0.00473064	-0.00935216	-0.00482115	-0.0193869	0.0122734	0.0165562
MA1542.1_OSR1	-0.00481693	0.00194335	-0.00909909	-0.0193276	0.00537688	0.0259234
MA1548.1_PLAGL2	-0.0132638	0.00110164	0.0153363	-0.00362198	-0.00188264	0.00233047
MA1552.1_RARB	-0.00192163	0.0165857	0.0112283	-0.0145608	-0.0141215	0.00278997
MA1553.1_RARG	-0.0157295	0.0190585	0.0179364	-0.0150633	-0.00500574	-0.00119637
MA1554.1_RFX7	-0.0328053	0.0156987	0.00391436	-0.00131208	-0.00472662	0.0192309
MA1555.1_RXRB	-9.1252e-05	0.0107169	0.00336787	-0.00489696	-0.00649173	-0.00260481
MA1556.1_RXRG	-0.0076359	0.0011471	0.00114222	-0.0107014	0.00307339	0.0129746
MA1557.1_SMAD5	-0.0162142	0.000529726	0.0127931	-0.0414666	0.0116735	0.0326846
MA1558.1_SNAI1	-0.0108365	0.0128205	-0.00436373	-0.0170187	0.0140717	0.00532684
MA1559.1_SNAI3	0.000803882	0.00842065	-0.00628372	-0.0135966	0.00637856	0.0042772
MA1560.1_SOHLH2	-0.0115013	-0.000788065	0.0086672	-0.00844262	0.000831279	0.0112335
MA1564.1_SP9	-0.00318613	0.0119602	0.00789464	-0.00136806	0.00342056	-0.0187212
MA1565.1_TBX18	-0.00743722	0.00802701	-0.000296541	-0.0139001	0.00595411	0.00765271
MA1569.1_TFAP2E	-0.0285043	0.018753	-0.0127056	-0.00253223	-0.00841329	0.0334025
MA1571.1_TGIF2LX	-0.0197277	0.0101065	0.00451114	-0.018675	0.0145111	0.00927384
MA1572.1_TGIF2LY	-0.0116229	0.0156003	0.00157528	-0.0198694	0.011464	0.00285279
MA1574.1_THRB	-0.00295542	0.00243887	-0.00702985	-0.0112894	0.00916818	0.00966763
MA1575.1_THRB	-0.00571039	-0.0067852	0.000279397	-0.00316031	0.00384477	0.0115317
MA1576.1_THRB	0.00312586	-0.00200707	0.000725367	-0.0114528	0.000556391	0.00905228
MA1578.1_VEZF1	0.00205993	0.00822159	-0.00776322	-0.00197569	0.0076012	-0.0081438
MA1581.1_ZBTB6	-0.0154039	0.0111488	0.000259691	-0.0106942	-0.00256466	0.0172542
MA1583.1_ZFP57	0.00895438	-0.00256545	0.00888025	-0.00255277	0.000245379	-0.0129618
MA1584.1_ZIC5	-0.00179603	-0.00293277	0.00249469	-0.00242454	0.00947512	-0.00481648
MA1587.1_ZNF135	0.00840807	0.0112617	-0.0069981	-0.0136854	0.0047756	-0.00376183
MA1589.1_ZNF140	5.52284e-05	-0.00319974	-0.003841	-0.00415954	0.00156346	0.00958159
MA1596.1_ZNF460	0	0	0	0	0	0
MA1597.1_ZNF528	-0.00466454	0.0147826	0.000798786	-0.0156855	0.00258633	0.00218238
MA1599.1_ZNF682	-0.00249948	-0.00080085	0.00676215	-0.00335759	0.00338281	-0.00348704
MA1600.1_ZNF684	0.00102781	0.0129217	-0.00854243	-0.0126179	0.00336223	0.0038486
MA1601.2_ZNF75D	-0.0121234	0.0157652	-0.0141537	-0.0126728	0.00459846	0.0185862
MA1602.1_ZSCAN29	-0.00575422	0.0129548	-0.0123353	0.00454035	0.00506943	-0.00447507
MA1604.1_Ebf2	-0.00741395	0.00644666	-0.000591566	-0.0126719	0.00800319	0.00622756
MA1615.1_Plagl1	-0.0117322	-0.00444983	-0.00303426	-0.00313122	0.0155531	0.00679442
MA1619.1_Ptf1A	-0.0131968	0.00172595	-0.00132436	-0.0156422	0.0108957	0.0175418
MA1620.1_Ptf1A	-0.0079264	0.00388088	-0.00565936	-0.00670367	0.00949581	0.00691274
MA1621.1_Rbpjl	-0.00337756	0.00136328	-0.00740639	-0.00471803	0.00930921	0.0048295
MA1627.1_Wt1	-0.00545025	0.00207247	-0.0013907	0.00894054	0.000243075	-0.00441514
MA1628.1_Zic1::Zic2	-0.00949472	0.00776778	-0.00175602	-0.0152131	0.00603761	0.0126584
MA1629.1_Zic2	-0.00671062	0.00530469	-0.00321294	-0.0111515	0.00468875	0.0110816
MA1630.2_ZNF281	0.0107069	0.000981393	-6.49029e-05	0.0039581	0.00171018	-0.0172916
MA1631.1_ASCL1	-0.00667593	0.00777427	-0.00538924	-0.00880008	0.00437132	0.00871967
MA1635.1_BHLHE22	-0.0171987	0.0181294	-0.00794252	-0.00130874	-0.00632444	0.014645
MA1637.1_EBF3	-0.00645843	0.00861279	-2.10618e-05	-0.0135808	0.00430328	0.00714423
MA1638.1_HAND2	0.00803632	0.00451271	-0.00280809	-0.0154513	-0.00389917	0.00960953
MA1641.1_MYF5	-0.0116723	0.00428759	0.00127717	-0.0189582	0.0113148	0.0137509
MA1642.1_NEUROG2	-0.0024739	0.00700442	-0.00322926	-0.00686165	-0.00335348	0.00891387
MA1643.1_NFIB	-0.0068694	-0.000947759	0.00263413	-0.00663556	0.00588391	0.00593467
MA1646.1_OSR2	0.000586056	-0.00264469	0.00504534	-0.0184051	0.00406218	0.0113562
MA1648.1_TCF12	-9.97761e-05	0.00591488	-0.00943316	-0.0056013	0.00748172	0.00173764
MA1649.1_ZBTB12	-0.00881454	-0.00562263	-0.00331788	-0.00853283	0.00509768	0.0211902
MA1650.1_ZBTB14	0.00933901	0.00170683	0.000937426	-0.00859891	0.0108025	-0.0141869
MA1651.1_ZFP42	-0.00446489	0.00649076	0.0013547	-0.00723647	-0.000487853	0.00434376
MA1652.1_ZKSCAN5	-0.00888297	0.00947433	2.84631e-05	-0.0146136	0.000184338	0.0138095
MA1653.1_ZNF148	0.00313852	0.00453872	-0.00289025	0.00719297	0.0023083	-0.0142883
MA1654.1_ZNF16	-0.0026329	0.00482705	-0.002887	-0.00816371	0.00797985	0.00087672
MA1655.1_ZNF341	0.00293732	-0.00524765	0.00228257	-0.0179223	0.00706047	0.0108896
MA1656.1_ZNF449	0.000620454	0.0090649	0.00925792	-0.0180706	-0.000537168	-0.000335498
MA1708.1_ETV7	0.00657255	-0.00887201	0.00506153	-0.0118962	0.00853629	0.000597827
MA1710.1_ZNF257	-0.0159386	0.0157442	-0.012549	-0.00454718	0.00334998	0.0139406
MA1711.1_ZNF343	0.000475022	0.000789256	0.00574656	-0.00812087	0.00521291	-0.00410288
MA1712.1_ZNF454	-0.0075919	0.000407	0.00512517	-0.00915707	0.011967	-0.000750235
MA1713.1_ZNF610	-0.00445285	0.00767499	-0.00467381	0.0042129	0.0113008	-0.014062
MA1715.1_ZNF707	-0.00195818	0.0103321	0.0016039	-0.013935	0.000446982	0.00351018
MA1716.1_ZNF76	0.0028361	0.010485	-0.00246594	-0.0146194	0.00158129	0.00218301
MA1717.1_ZNF784	-0.00481353	-0.0164241	0.00524546	-0.013105	0.0177738	0.0113233
MA1719.1_ZNF816	-0.00792749	0.00465339	0.00697236	-0.00595252	0.00487166	-0.0026174
MA1721.1_ZNF93	-0.00486537	0.00443564	2.43891e-05	-0.00509681	0.00527101	0.000231142
MA1722.1_ZSCAN31	0.000666123	0.0107843	0.00135872	-0.0156304	0.00215593	0.000665337
MA1723.1_PRDM9	0.00631262	0.0227662	-0.00624182	-0.00711802	-0.00712138	-0.00859761
MA1724.1_Rfx6	0.00136721	0.00332853	0.00254256	-0.00475764	-0.000804642	-0.00167602
MA1725.1_ZNF189	0.00225892	-0.00317201	0.00132621	-0.0174002	0.0143977	0.00258937
MA1726.1_ZNF331	-0.0157625	-0.00239227	-0.000601796	0.00276902	0.00144665	0.0145409
MA1727.1_ZNF417	0.0119483	0.00558296	0.00355965	-0.00946733	0.000886527	-0.0125101
MA1728.1_ZNF549	-0.000279654	0.00803946	-0.0134164	-0.0164496	0.00556653	0.0165397
MA1730.1_ZNF708	-0.0087064	0.0100507	0.00136146	-0.0163677	0.00339872	0.0102632
MA1731.1_ZNF768	0.00212783	0.00864512	-0.00296089	-0.0108929	7.97161e-05	0.00300117
MA1929.1_CTCF	-0.00291918	0.00290115	-0.00225389	-0.00560621	0.00772137	0.000156756
MA1930.1_CTCF	-0.00636794	0.00704874	-0.00422126	-0.00105939	0.0103415	-0.00574168
MA1933.1_ELK1::SREBF2	0.00974166	-0.000277902	0.00507893	-0.0147782	0.00996232	-0.00972683
MA1934.1_ERF::FIGLA	0.0051963	0.000679026	0.00628305	-0.0129686	-0.00143565	0.00224583
MA1938.1_ERF::NHLH1	-0.00970817	0.00827818	0.00178412	-0.011583	0.00497235	0.00625656
MA1939.1_ERF::SREBF2	0.0194199	-0.00412902	-0.00153208	-0.00955292	0.00758327	-0.0117891
MA1941.1_ETV2::FIGLA	0.00450157	-0.00251819	0.00538755	-0.0128092	0.000221218	0.00521702
MA1945.1_ETV5::FIGLA	0.00718135	0.00135538	0.00197882	-0.0205411	0.00222538	0.00780021
MA1959.1_KLF7	0.0112291	0.0142156	-0.00688142	0.00062622	-0.000224356	-0.0189652
MA1961.1_PATZ1	0.00422849	0.000743185	-0.00250161	0.0138661	-0.000542767	-0.0157934
MA1964.1_SMAD2	-0.00605439	0.0108408	-0.00254862	-0.0156304	0.00416299	0.0092296
MA1965.1_SP5	0.00277	0.00223582	-0.00235159	0.0075507	0.00348334	-0.0136883
MA1966.1_TFAP4::ETV1	0.00550694	0.00326345	0.00421547	-0.0117788	-0.000460952	-0.000746137
MA1967.1_TFAP4::FLI1	-0.0037564	0.00765209	0.00180465	-0.00931479	0.00234896	0.00126549
MA1969.1_THRA	-0.00425811	0.001934	0.00274344	-0.0070716	0.00204696	0.00460531
MA1971.1_ZBED2	0.0322545	-0.00376868	0.0152764	-0.0203254	-0.00929267	-0.0141442
MA1972.1_ZFP14	-0.0088046	4.74263e-05	0.00097907	-0.00497264	0.00436235	0.0083884
MA1973.1_ZKSCAN3	-0.00455616	-0.000879576	-0.0025676	-0.00524974	0.0050442	0.00820887
MA1976.1_ZNF320	0.00374086	0.00509707	-0.00240119	-0.00499931	0.0100837	-0.0115211
MA1979.1_ZNF416	-0.0206184	0.0158258	0.00148243	-0.00878546	-0.000484125	0.0125798
MA1981.1_ZNF530	-0.00319809	0.0091392	0.0011411	-0.00768396	0.00102112	-0.000419376
MA1982.1_ZNF574	-0.000731199	0.000508781	-0.00194408	-0.00931899	0.00632683	0.00515866
MA1985.1_ZNF669	-0.00199277	0.0132516	0.00190955	-0.0240829	-0.00576849	0.016683
MA1986.1_ZNF692	-0.0225358	-0.0121975	0.00186268	-0.0184035	0.015838	0.0354361
MA1987.1_ZNF701	-0.000484651	0.012951	-0.00162817	-0.010854	-0.00431242	0.00432823
MA1990.1_Gli1	0.00344454	-0.000330588	-0.0117837	-0.011789	0.00577232	0.0146865
MA1992.1_Ikzf3	-0.000430574	0.00264687	0.000721186	-0.0136402	0.00533223	0.00537053
MA1993.1_Neurod2	-0.000283933	0.00441176	-0.0141799	-0.00504089	0.00245892	0.012634
MA1995.1_Npa	0.0137149	-0.0162684	0.00693772	-0.0016279	-0.0251307	0.0223744
MA1997.1_Olig2	-0.00269387	-0.0068787	-0.00589127	-0.0064831	0.00407888	0.017868
MA1999.1_Prdm5	-0.00656357	0.00874637	-0.00718162	-0.00989003	4.65527e-05	0.0148423
MA2002.1_Zfp335	-0.00901814	-0.0044113	-0.00513494	-0.0105155	0.0078356	0.0212443
MA2003.1_NKX2-4	0.00234054	0.00286908	-0.0110247	-0.00749417	0.00119209	0.0121172

### Sheet: C_to_G
Motif	Lc	Ac	Gg	Hs	Ev	Input
MA0002.2_Runx1	-0.000471425	0.00529882	-0.00414067	-0.00190422	0.00257168	-0.00135419
MA0003.4_TFAP2A	0.0268211	0.00874331	-0.00319178	-0.00621789	-0.0015856	-0.0245692
MA0007.3_Ar	0.00824754	0.00639417	-0.00422943	-0.00561147	0.00276749	-0.00756831
MA0014.3_PAX5	0.0242638	-0.00848008	0.00484088	-0.0104207	-0.00114117	-0.00906277
MA0017.2_NR2F1	0.0244647	0.00199769	0.00566163	-0.0164266	-0.00264634	-0.0130511
MA0024.3_E2F1	-0.00215433	0.00936527	0.0125587	-0.00435424	-0.00062876	-0.0147866
MA0028.2_ELK1	0.0173944	-0.0134048	0.0145705	-0.0073747	-0.00935165	-0.00183368
MA0039.4_KLF4	0.0059694	-0.00128224	0.0024547	-0.010954	0.00196622	0.0018459
MA0048.2_NHLH1	0.0120895	0.0108963	0.000718347	-0.021705	0.0047976	-0.00679673
MA0056.2_MZF1	0.0128451	0.00447972	0.00281318	-0.0086687	-0.00115339	-0.0103159
MA0058.3_MAX	0.0190494	0.00808167	0.00466139	-0.0041071	-0.00651649	-0.0211689
MA0059.1_MAX::MYC	0.0216551	0.00996511	0.00370449	-0.00899564	-0.00904147	-0.0172876
MA0062.3_GABPA	0.00905727	0.0152213	-0.00105697	-0.00583188	-0.00610739	-0.0112823
MA0065.2_Pparg::Rxra	0.0163301	0.00928709	0.000313039	-0.00581312	-0.00824512	-0.011872
MA0066.1_PPARG	0.0129345	0.0107639	0.00417214	-0.00905799	-0.00541183	-0.0134007
MA0067.2_PAX2	0.0115017	-0.000863167	0.00523393	-0.00555738	-0.00936218	-0.000952916
MA0073.1_RREB1	-2.09943e-05	0.00010617	0.00294289	-0.00833587	-0.000237781	0.00554558
MA0074.1_RXRA::VDR	0.00660933	0.003227	0.00461677	-0.00440081	0.000183738	-0.010236
MA0076.2_ELK4	0.00917007	0.00623744	0.00321136	-0.00170527	-0.0075345	-0.0093791
MA0079.5_SP1	-0.0239124	-0.00901717	0.0148262	-0.00803473	-0.00438264	0.0305207
MA0092.1_Hand1::Tcf3	0.00496879	0.00598135	0.00641905	-0.0127178	0.00304045	-0.00769181
MA0093.3_USF1	0.0106428	0.010345	0.00101114	-0.00567853	-0.000649951	-0.0156705
MA0098.3_ETS1	0.015473	-0.0111435	0.00218982	-0.00930623	0.00324259	-0.000455687
MA0100.3_MYB	0.0099449	0.0105282	0.00654293	-0.00861498	-0.00390927	-0.0144917
MA0101.1_REL	0.00664668	0.00811129	0.00211183	-0.00777565	0.000384824	-0.00947898
MA0103.3_ZEB1	0.0254372	0.00825098	0.0019998	-0.0122306	-0.00863431	-0.0148231
MA0104.4_MYCN	0.0209696	0.00702296	0.000551951	-0.0156569	-0.0050173	-0.00787032
MA0105.4_NFKB1	0.0176068	0.000993094	0.00292335	-0.00557848	-0.00817175	-0.00777298
MA0106.3_TP53	0.0186716	0.00781738	0.00898456	-0.015168	-0.00146668	-0.0188388
MA0107.1_RELA	0.00865359	0.00800398	0.003744	-0.00688731	-0.00055488	-0.0129594
MA0111.1_Spz1	0.027571	0.00725949	0.0013822	-0.0118602	-0.000494435	-0.023858
MA0112.3_ESR1	0.0293505	0.00590059	-0.00331678	-0.0081245	-0.00165294	-0.0221569
MA0116.1_Znf423	0.0234062	0.0114337	0.00254862	-0.00791476	-0.0048325	-0.0246412
MA0119.1_NFIC::TLX1	0.0111956	0.0123982	0.0010236	-0.00676258	-0.00055527	-0.0172996
MA0131.2_HINFP	0.0352854	-0.00294908	0.00224138	-0.00920313	-0.0222703	-0.00310427
MA0138.2_REST	0.0142976	0.0110902	0.00545441	-0.00883763	-0.00368546	-0.018319
MA0139.1_CTCF	0.00826648	0.0125321	-0.00059685	-0.00238935	-0.00801802	-0.00979435
MA0145.2_Tfcp2l1	0.0118972	0.0223424	-0.00734067	-0.00920409	-0.00363612	-0.0140587
MA0146.2_Zfx	0.0160133	0.00160408	-0.00249274	-0.00948444	-0.00474492	-0.000895257
MA0147.3_MYC	0.0226682	0.0140377	0.00641547	-0.0156327	-0.0133906	-0.0140981
MA0149.1_EWSR1-FLI1	-0.0126227	-0.0235621	0.0224271	0.0102316	0.00480733	-0.00128111
MA0154.4_EBF1	0.0211709	0.00569289	0.00346564	-0.00674265	-0.00235819	-0.0212286
MA0155.1_INSM1	0.0237708	-0.00321961	0.00312121	0.00205772	-0.00368089	-0.0220492
MA0156.3_FEV	0.0022773	-0.00289462	0.010838	-0.0111255	0.0094469	-0.00854206
MA0159.1_RARA::RXRA	0.0168766	0.00169394	0.0046053	-0.00787379	-0.00104678	-0.0142552
MA0161.2_NFIC	0.0123276	0.00202784	1.58858e-05	-0.00975414	0.00744669	-0.0120639
MA0162.4_EGR1	-0.00835299	-0.00480494	0.0113105	-0.0112054	-0.00413691	0.0171897
MA0163.1_PLAG1	0.0276315	0.00504762	-0.00314793	-0.00171688	-0.00706942	-0.0207449
MA0258.2_ESR2	0.0166285	0.0182475	-0.000274332	-0.00523547	-0.00923595	-0.0201302
MA0259.1_ARNT::HIF1A	0.00940519	0.00370506	0.00910044	-0.000496456	-0.0030714	-0.0186428
MA0464.2_BHLHE40	0.05849	0.0118375	0.00061335	-0.0157993	-0.00842638	-0.0467152
MA0470.2_E2F4	0.000492207	0.017608	0.000688285	-0.0113545	0.00827817	-0.0157121
MA0471.2_E2F6	0.0116852	-0.00140927	-0.00638961	0.00681645	-0.00405599	-0.00664675
MA0472.2_EGR2	-0.00115587	-0.00832774	0.0183631	-0.00268675	-0.020773	0.0145802
MA0473.3_ELF1	0.0130542	0.0103403	-0.00347603	-0.00432217	-0.00452389	-0.0110724
MA0474.3_Erg	0.00736546	0.0127423	-0.000736608	-0.00571397	-0.00445515	-0.00920201
MA0475.2_FLI1	0.0118156	-0.00482932	-0.00285729	-0.0107534	0.00589487	0.000729509
MA0493.2_KLF1	-0.0250123	-0.00156467	0.019753	-0.00930398	-0.0130789	0.0292069
MA0496.3_MAFK	0.0144962	0.0128826	-0.00192786	-0.00561934	0.00122206	-0.0210537
MA0499.2_MYOD1	0.0117154	0.0105979	-0.00413348	-0.0119495	0.0035274	-0.00975773
MA0500.2_MYOG	0.00201195	0.0104131	-0.00166021	-0.00906306	0.0115924	-0.0132942
MA0502.2_NFYB	0.00315327	0.0105366	0.00455293	-0.00223269	-0.0027256	-0.0132845
MA0504.1_NR2C2	0.0135857	0.0072273	-0.00200494	-0.0118694	0.000581236	-0.00751991
MA0506.2_Nrf1	0.0194061	0.00286411	0.00527115	-0.011921	-0.00861367	-0.00700666
MA0509.3_RFX1	0.00353888	0.0021167	-0.00712198	0.000351329	0.00721391	-0.00609884
MA0510.2_RFX5	0.00441809	0.00741234	-0.000349746	-0.00757051	0.00414721	-0.00805738
MA0511.2_RUNX2	0.00314524	0.00536499	0.00246988	-0.0143781	0.0172732	-0.0138752
MA0512.2_Rxra	0.0179403	-0.000956075	0.00349902	-0.00934563	0.000631094	-0.0117687
MA0516.3_SP2	-0.0237791	0.00382631	0.0153372	-0.0039279	-0.0143604	0.0229039
MA0521.2_Tcf12	0.00427006	0.0106434	0.0008088	-0.00518586	-0.00159455	-0.00894184
MA0522.3_TCF3	0.0223086	0.00725602	0.00456779	-0.00688018	-0.0090943	-0.0181579
MA0524.2_TFAP2C	0.0260355	0.00246481	0.00354601	-0.0010694	-0.00422752	-0.0267494
MA0526.4_USF2	0.0263377	0.0108616	0.0019094	-0.0136673	-0.00794323	-0.0174982
MA0527.1_ZBTB33	0.0186824	0.00976288	-0.00306155	0.00645579	-0.00915934	-0.0226802
MA0528.2_ZNF263	0.0183592	-9.87652e-07	0.00625652	-0.00578945	-0.00129078	-0.0175345
MA0591.1_Bach1::Mafk	0.0179936	0.0123738	-0.00156573	-0.00693004	-0.00433198	-0.0175397
MA0595.1_SREBF1	0.0169172	0.00584576	-0.0043301	-0.000175996	-0.00647226	-0.0117846
MA0596.1_SREBF2	0.00888738	0.00598594	-0.00283069	0.00177031	-0.00508234	-0.00873061
MA0597.2_THAP1	0.0133426	0.0154919	0.0143998	-0.0187274	-0.0111471	-0.0133598
MA0599.1_KLF5	0.00444375	0.00136965	0.00158513	-0.0122	-0.0170556	0.0218571
MA0600.2_RFX2	0.00452717	0.00405475	-0.00591824	-0.00182528	0.0050064	-0.00584481
MA0603.1_Arntl	0.027443	0.00582553	-0.00698372	-0.00191394	-0.00505307	-0.0193178
MA0608.1_Creb3l2	0.0283879	-0.00107717	0.0104952	-0.0153942	-0.0028278	-0.0195838
MA0609.2_CREM	0.0126799	0.0144858	0.000804157	-0.00200716	-0.00910478	-0.0168579
MA0615.1_Gmeb1	0.011804	-0.00504058	-0.00198864	-0.0176476	0.0185419	-0.00566912
MA0616.2_HES2	0.0523552	0.0214155	0.00912444	-0.0188408	-0.0147234	-0.049331
MA0622.1_Mlxip	0	0	0	0	0	0
MA0626.1_Npa	0.0136533	1.6357e-05	0.00771198	-0.00744655	0.00355122	-0.0174863
MA0632.2_TCFL5	0.0138505	0.0131115	-0.0033526	-0.0129333	-0.0252287	0.0145526
MA0633.2_Twi	0.0183454	0.0216194	-0.00442444	-0.00921014	5.27565e-05	-0.026383
MA0636.1_BHLHE41	0.063126	0.0133607	0.00153993	-0.0193834	-0.00654283	-0.0521004
MA0638.1_CREB3	0.0222563	0.00761329	0.009065	-0.0101557	-0.0053397	-0.0234392
MA0640.2_ELF3	0.0105219	0.0131271	-0.00306483	-0.00481596	-0.00388485	-0.0118834
MA0641.1_ELF4	0.0132976	-0.00541027	0.00874834	0.000586002	-0.00640261	-0.010819
MA0645.1_ETV6	-0.00357316	-0.0105631	0.0150077	-0.00124879	-0.00181371	0.00219098
MA0646.1_GCM1	0.0213469	-0.00828962	0.00561428	-0.0141881	0.00103128	-0.00551475
MA0649.1_HEY2	0.0427113	0.006414	0.00304926	-0.0185466	-0.00565671	-0.0279712
MA0657.1_KLF13	0.0152498	0.00235573	-5.33263e-05	-0.00862415	0.0012343	-0.0101623
MA0659.3_Mafg	0.0213211	0.00958406	-0.000861861	-0.0099939	0.00127621	-0.0213257
MA0664.1_MLXIPL	0.00432707	-0.0112034	-0.0025334	0.00212239	0.00252134	0.00476598
MA0668.2_Neurod2	0.00908224	0.00422135	0.00147975	-0.00587158	7.35877e-05	-0.00898535
MA0671.1_NFIX	0.0174826	0.0115751	-0.00678621	-0.0119947	0.00333924	-0.013616
MA0685.2_SP4	-0.0239124	-0.00901717	0.0148262	-0.00803473	-0.00438264	0.0305207
MA0686.1_SPDEF	0.00242454	0.0068358	0.0125478	-0.0105194	-0.00147362	-0.00981518
MA0692.1_TFEB	0.028489	0.0164294	-0.00452855	-0.0122207	-0.00488064	-0.0232885
MA0694.1_ZBTB7B	-0.00498038	0.00935248	0.0089563	0.0126228	-0.0133589	-0.0125923
MA0695.1_ZBTB7C	0.019735	0.0243297	0.0132531	-0.017039	0.00384358	-0.0441224
MA0696.1_ZIC1	0.0163761	0.0101929	0.00253789	-0.0083362	-0.00684553	-0.0139252
MA0697.2_Zic3	0.00780461	0.0080302	0.00384344	-0.00170548	-0.00510315	-0.0128696
MA0730.1_RARA	0.0145498	-0.000834404	0.00231669	-0.00573152	0.00105648	-0.011357
MA0732.1_EGR3	-0.00505366	-0.00267758	0.00678662	-0.00497197	-0.00455922	0.0104758
MA0733.1_EGR4	0.00547932	0.00657437	0.0023248	-0.0117669	-0.00297242	0.000360815
MA0734.3_Gli2	0.024544	0.00650635	0.00602705	-0.00728889	-0.0037502	-0.0260383
MA0735.1_GLIS1	0.00767177	0.0117081	0.0100277	-0.0115857	-0.00662191	-0.0112
MA0736.1_GLIS2	0.0160937	0.0057182	0.0054016	-0.000833306	-0.00888594	-0.0174943
MA0737.1_GLIS3	0.0115429	0.0118948	0.0025598	-0.00197112	-0.00556934	-0.018457
MA0738.1_HIC2	0.0309361	0.0227089	0.0128006	-0.0150672	0.000105056	-0.0514835
MA0739.1_Hic1	0.0136702	0.00388385	0.000506063	-0.0111592	0.00170185	-0.00860273
MA0740.2_KLF14	-0.0163647	0.00507271	0.0129485	-0.0111326	-0.0164664	0.0259425
MA0741.1_KLF16	-0.00371389	-0.0143451	0.0123084	-0.000611107	-0.00490564	0.0112674
MA0742.2_KLF12	-0.0294808	-0.00652996	0.0216936	-0.00376523	-0.010006	0.0280884
MA0745.2_SNAI2	0.023936	0.0155119	-0.0061477	-0.0172814	0.00408202	-0.0201008
MA0746.2_SP3	-0.0048715	-0.00694584	0.00859751	-0.0118986	6.13269e-05	0.0150571
MA0747.1_SP8	0.00197201	-0.0012675	0.00465561	-0.00668839	0.00300414	-0.00167588
MA0748.2_YY2	0.00853789	0.00213257	0.00334761	-0.00169359	-0.00317632	-0.00914815
MA0750.2_ZBTB7A	0.00471424	0.00677098	-0.000101056	0.00128611	-0.0055288	-0.00714147
MA0751.1_ZIC4	0.0172123	0.00117694	0.00660986	-0.00551857	-0.00673641	-0.0127441
MA0753.2_ZNF740	0.00172202	0.005717	0.0052994	-0.00965634	-0.00581502	0.00273295
MA0759.2_ELK3	0.0125763	-0.00802525	0.0150673	-0.00102561	-0.0115084	-0.00708439
MA0760.1_ERF	0.0195913	-0.0101725	0.00140948	-0.0124151	0.0006649	0.000921885
MA0763.1_ETV3	0.00256939	-0.0182404	0.0142874	0.000119628	-0.00913963	0.0104036
MA0764.3_ETV4	0.0229046	-0.0169113	0.00857428	-0.0131044	0.0012705	-0.00273369
MA0765.3_ETV5	0.0216987	-0.0136851	0.00831775	-0.0134766	0.00349634	-0.0063511
MA0767.1_GCM2	0.0155997	0.00985631	-0.0190456	-0.00293987	-0.00098188	-0.00248872
MA0774.1_MEIS2	0	0	0	0	0	0
MA0778.1_NFKB2	0.0131346	0.0118179	0.00120795	-0.00394383	-0.00946675	-0.0127498
MA0779.1_PAX1	0.000399403	0.00878182	0.00243221	-0.00108337	-0.00604268	-0.00448738
MA0781.1_PAX9	0.00539153	0.0135149	-0.0006997	-8.6661e-05	-0.0109203	-0.00719979
MA0798.3_RFX3	0.00505925	0.00513517	-0.00850991	-0.00166682	0.00479331	-0.004811
MA0799.2_RFX4	0.0136007	0.000539363	-0.000985968	-0.00601801	-0.00149637	-0.0056397
MA0801.1_MGA	0	0	0	0	0	0
MA0803.1_TBX15	0	0	0	0	0	0
MA0807.1_TBX5	0	0	0	0	0	0
MA0810.1_TFAP2A	0.0225313	0.015084	0.000843498	-0.00234547	-0.0107304	-0.0253831
MA0811.1_TFAP2B	0.025829	0.00109821	0.00303454	-0.000975977	-0.00322973	-0.025756
MA0812.1_TFAP2B	0.0280264	0.012298	-0.00074959	-0.000158463	-0.0123745	-0.0270418
MA0813.1_TFAP2B	0.0265356	0.0100317	-0.00363697	-0.0133648	0.00104547	-0.020611
MA0814.2_TFAP2C	0.0270782	0.0129647	-0.00320762	-0.00583373	-0.00694174	-0.0240598
MA0815.1_TFAP2C	0.0268805	0.00462199	-0.00690296	-0.00925649	0.00256524	-0.0179083
MA0816.1_A	0.0108649	0.0107367	0.00341978	-0.0137618	-0.000587189	-0.0106723
MA0819.2_CLOCK	0.0140998	0.00108902	-0.00151018	-0.00454534	0.00120626	-0.0103395
MA0820.1_FIGLA	0.00709036	0.00829604	0.00246073	-0.010717	0.00230524	-0.00943533
MA0821.2_HES5	0.0459162	0.0124269	0.00840727	-0.0199201	-0.0153458	-0.0314844
MA0822.1_HES7	0.0590054	0.0162024	0.0088253	-0.0180994	-0.0226454	-0.0432884
MA0823.1_HEY1	0.0516834	0.0150286	0.0089307	-0.0193566	-0.0166852	-0.0396008
MA0825.1_MNT	0.0422486	0.0178435	0.000492663	-0.010348	-0.014892	-0.0353448
MA0830.2_TCF4	0.0298879	0.00925612	0.00672715	-0.0154026	-0.00622659	-0.024242
MA0831.3_TFE3	0.028874	0.0137864	-0.00394421	-0.0154561	-0.00138302	-0.0218771
MA0839.1_CREB3L1	0.0160322	0.0101577	0.00297829	-0.0086251	-0.00109128	-0.0194518
MA0844.1_XBP1	0.0128762	0.0107753	0.00289965	-0.0143787	0.00206648	-0.0142389
MA0855.1_RXRB	0.0179033	-0.00268313	0.00370589	-0.00974063	-0.000220896	-0.00896454
MA0856.1_RXRG	0.0166085	-0.00427563	0.00437304	-0.00746689	-0.000762033	-0.00847699
MA0863.1_MTF1	0.0104337	0.0137511	-0.0027045	-0.00974447	-0.00455439	-0.00718148
MA0864.2_E2F2	0.0259476	0.00587826	-0.000581657	-0.0018449	-0.0080042	-0.0213951
MA0865.2_E2F8	0.0286622	-0.000283336	0.00236767	-0.0164071	-0.00185866	-0.0124808
MA0871.2_TFEC	0.0281443	0.0108129	-0.00515194	-0.0100668	-0.00515962	-0.018579
MA0872.1_TFAP2A	0.0314612	0.00099047	-0.00396651	-0.00731266	-0.00263577	-0.0185367
MA1099.2_HES1	0.0526987	0.0192523	0.0156023	-0.0215853	-0.0203183	-0.0456497
MA1100.2_ASCL1	0.000236783	0.012968	0.00959034	-0.0132442	0.0103326	-0.0198835
MA1102.2_CTCFL	0.013356	0.00831933	0.00245599	-0.00669621	-0.000570097	-0.016865
MA1106.1_HIF1A	0.0141732	-0.000556739	0.00298641	0.00730079	-0.00511881	-0.0187848
MA1107.2_KLF9	0.00656743	0.00161347	-0.002373	-0.00808834	-0.0052843	0.00756474
MA1108.2_MXI1	0.0131315	0.00939482	0.004069	-0.00510892	-0.00186251	-0.0196239
MA1109.1_NEUROD1	-0.00121724	0.0148331	0.00376482	-0.00679439	-0.00273333	-0.00785298
MA1110.2_Nr1H4	0	0	0	0	0	0
MA1114.1_PBX3	0.01598	0.0102179	0.00107433	-0.00802724	-0.00371645	-0.0155285
MA1116.1_RBPJ	0.0134531	0.00839134	0.00131855	-0.00103116	-0.00915242	-0.0129794
MA1117.1_RELB	0.00562468	0.00598389	0.000587941	-0.00895902	0.00642952	-0.00966701
MA1122.1_TFDP1	0.0116257	0.017891	-0.00866266	-0.0126267	-0.00509621	-0.0031311
MA1146.1_NR1H4::RXRA	0.00806556	0.00339765	0.00290581	0.00125605	-0.00203533	-0.0135897
MA1147.1_NR4A2::RXRA	0.0189939	0.00407571	-0.00435557	0.000849788	-0.00552161	-0.0140422
MA1149.1_RARA::RXRG	0.0125303	0.00330453	0.00372297	-0.00520153	-0.000515474	-0.0138408
MA1153.1_Smad4	0	0	0	0	0	0
MA1154.1_ZNF282	0.0072103	0.00452002	0.000237648	-0.00552137	-0.0016774	-0.0047692
MA1464.1_ARNT2	0.0564995	0.00596846	0.00477847	-0.0126482	-0.00867194	-0.0459263
MA1466.1_ATF6	0.0232572	0.0039315	-0.00222236	-0.00935913	7.23112e-05	-0.0156795
MA1467.2_Atoh1	0.00455967	0.0198717	0.0024076	-0.0067693	-0.00398797	-0.0160817
MA1472.2_Bhlha15	0.00333235	0.0127981	-0.00196868	-0.00431768	0.000450448	-0.0102945
MA1474.1_CREB3L4	0.0190515	0.00326046	0.0112384	-0.0128255	-0.00775466	-0.0129702
MA1475.1_CREB3L4	0.0141813	0.00211278	0.00858154	4.12447e-05	-0.00956521	-0.0153516
MA1483.2_ELF2	0.0107548	-0.0012826	0.00658124	2.84126e-05	-0.00961776	-0.00646412
MA1484.1_ETS2	0.0251315	-0.00921308	0.010557	-0.0170826	-0.0113231	0.00193024
MA1485.1_FERD3L	0.0262315	0.00560245	-0.00423213	-0.00460873	-0.00882445	-0.0141687
MA1491.2_GLI3	0.0153496	0.00793252	-0.00182788	-0.00114366	-0.00473635	-0.0155743
MA1493.1_HES6	0.0221384	0.0140901	-0.0128153	-0.00956508	0.0103338	-0.0241819
MA1494.1_HNF4A	0.00855691	0.0108373	0.00248536	-0.012216	-0.00158598	-0.00807764
MA1511.2_KLF10	-0.0210148	-0.00563059	0.018001	-0.011017	-0.0122765	0.0319379
MA1512.1_KLF11	-0.00287907	-0.00957234	0.0119753	-0.0136145	-0.0083546	0.0224452
MA1513.1_KLF15	-0.0293427	-0.00301506	0.0235327	-0.00548848	-0.00705562	0.0213692
MA1514.1_KLF17	0.00636447	0.00259086	0.000244306	-0.0056774	-0.00101211	-0.00251013
MA1515.1_KLF2	0.0785024	0.0210311	0.0148735	-0.00707593	-0.0556779	-0.0516531
MA1516.1_KLF3	0.00432336	0.00274909	0.00509259	-0.0212179	0.00395211	0.00510076
MA1517.1_KLF6	0.0234627	-0.0023939	-0.00222556	0.00287316	-0.0301895	0.00847303
MA1521.1_MAFA	0.018909	0.014731	0.000977778	-0.0130555	0.00354927	-0.0251115
MA1522.1_MAZ	0.0178436	-0.0301263	0.00292622	-0.00820246	0.00312432	0.0144347
MA1523.1_MSANTD3	0.016525	0.0101347	0.00396802	-0.0186506	0.000798719	-0.0127759
MA1527.1_NFIC	0.0200334	0.0105041	-0.0012332	-0.0112689	0.00228174	-0.0203172
MA1528.1_NFIX	0.0211441	0.0216257	-0.00198298	-0.0151942	-0.00244128	-0.0231514
MA1529.1_NHLH2	0.0288079	0.0107281	0.00219995	-0.0196587	-0.00673771	-0.0153395
MA1531.1_NR1D1	0.0191037	0.013615	0.00211786	-0.0147479	-0.00155674	-0.0185319
MA1533.1_NR1I2	0.00677738	0.00609027	0.00571756	-0.00264433	0.0023811	-0.018322
MA1535.1_NR2C1	0.000227425	0.0177879	0.00760698	-0.0104803	-0.00769616	-0.00744585
MA1536.1_NR2C2	0	0	0	0	0	0
MA1537.1_NR2F1	0.0193546	-0.00258196	0.00236785	-0.00834422	0.00158202	-0.0123783
MA1538.1_NR2F1	0.0155375	0.0154097	-0.00463049	-0.00522319	-0.0085541	-0.0125394
MA1539.1_NR2F6	0.015582	0.0221596	-0.00642046	-0.00299912	-0.0111535	-0.0171685
MA1542.1_OSR1	0.0163653	0.00450625	-0.00485481	-0.00401184	-0.000577279	-0.0114276
MA1548.1_PLAGL2	0.016718	0.0127268	-0.000872567	0.00508072	-0.0105048	-0.0231481
MA1552.1_RARB	0.00472794	0.0106995	-0.00923973	-0.00836961	0.0115152	-0.00933333
MA1553.1_RARG	0.00336602	0.0100633	-0.00478911	-0.00880128	0.0111747	-0.0110137
MA1554.1_RFX7	0.00523433	0.0286206	-0.0138663	-0.0134082	0.00922598	-0.0158064
MA1555.1_RXRB	0.0215731	-0.00221526	-0.00104563	-0.0125164	0.00553359	-0.0113294
MA1556.1_RXRG	0.0227801	0.00394175	-0.0015463	-0.0154863	0.00332477	-0.013014
MA1557.1_SMAD5	0.00935864	0.0200857	0.00490923	-0.00970809	-0.0175583	-0.00708718
MA1558.1_SNAI1	0.0222768	0.00979006	0.00505654	-0.0115681	-0.0104569	-0.0150984
MA1559.1_SNAI3	0.013696	0.0107014	-0.00747529	-0.0103143	0.00087712	-0.007485
MA1560.1_SOHLH2	0.0513028	0.0108712	0.00203027	-0.0116156	-0.0121861	-0.0404025
MA1564.1_SP9	-0.00737649	-0.0107092	0.0129552	-0.0130069	0.000668608	0.0174687
MA1565.1_TBX18	0.0194559	0.00533806	0.00325511	-0.00859262	-0.00570077	-0.0137557
MA1569.1_TFAP2E	0.0408817	0.017777	-0.00118142	-0.00433238	-0.010645	-0.0424999
MA1571.1_TGIF2LX	0.0239458	0.0040595	-0.00238506	-0.00498382	-0.00813904	-0.0124973
MA1572.1_TGIF2LY	0.0162413	0.005278	-0.00346106	-0.00567395	-0.00311232	-0.00927197
MA1574.1_THRB	0.0232257	-0.00400737	0.0045654	-0.0119748	-0.000594681	-0.0112143
MA1575.1_THRB	0.0200229	0.00806916	0.0053481	-0.0119432	-0.00892774	-0.0125692
MA1576.1_THRB	0.0135632	0.00830373	-0.00605935	-0.00418489	-0.000713933	-0.0109088
MA1578.1_VEZF1	0.0139603	-0.00025875	-0.000230428	-0.0016699	-0.00995197	-0.00184921
MA1581.1_ZBTB6	0.0253324	0.00859498	-0.00115776	-0.00636421	-0.00451405	-0.0218913
MA1583.1_ZFP57	0.0214697	0.011379	0.00356034	-0.00675488	-0.00833953	-0.0213146
MA1584.1_ZIC5	0.0147817	0.00246355	0.00778715	-0.00630958	-0.00912948	-0.00959333
MA1587.1_ZNF135	0.0248678	0.0137416	0.00341209	-0.0151632	-0.00791441	-0.0189439
MA1589.1_ZNF140	0.0109177	0.0113693	0.000460096	-0.0114377	0.00110127	-0.0124107
MA1596.1_ZNF460	0	0	0	0	0	0
MA1597.1_ZNF528	0.0141623	0.00359782	0.00325915	-0.00506211	-0.00135289	-0.0146043
MA1599.1_ZNF682	0.0161579	0.00775724	0.00519372	-0.012091	-0.00200907	-0.0150088
MA1600.1_ZNF684	0.0161725	0.00947422	0.00730289	-0.00990101	-0.0073115	-0.0157371
MA1601.2_ZNF75D	0.00895136	0.00400385	0.00119223	-0.00372637	0.00389713	-0.0143182
MA1602.1_ZSCAN29	0.0122357	-0.00105983	0.00313955	-0.00715443	-0.00768044	0.000519459
MA1604.1_Ebf2	0.0175881	0.00466491	0.00452312	-0.00730991	-0.00325982	-0.0162064
MA1615.1_Plagl1	0.0192228	0.0119533	-0.00344707	-0.00561359	-0.00530903	-0.0168064
MA1619.1_Ptf1A	0.00239988	0.0143764	-0.00203078	-0.00421595	-0.000329809	-0.0101997
MA1620.1_Ptf1A	0.023032	0.00994786	0.00682452	-0.0130512	-0.00184209	-0.0249111
MA1621.1_Rbpjl	0.0182877	0.0156106	0.00318342	-0.0136289	-0.00585188	-0.0176009
MA1627.1_Wt1	0.0153491	0.00173493	-0.00185238	-0.00480499	-0.00323	-0.00719667
MA1628.1_Zic1::Zic2	0.00438863	0.00220414	0.00734112	0.00171363	-0.00253767	-0.0131099
MA1629.1_Zic2	0.0123584	0.0028071	0.004981	-0.00643166	-0.000855212	-0.0128596
MA1630.2_ZNF281	0.000253991	-0.0112956	0.00580618	-0.00988408	0.0105581	0.00456139
MA1631.1_ASCL1	0.0274094	0.00951703	0.0100451	-0.0165872	-0.00505227	-0.0253321
MA1635.1_BHLHE22	-0.00145335	0.0111639	0.00468091	-0.00365789	0.0120417	-0.0227752
MA1637.1_EBF3	0.0193108	0.00459207	0.00344578	-0.0071661	-0.00283287	-0.0173497
MA1638.1_HAND2	0.00609328	0.00543489	0.00532861	-0.00385445	-0.00381952	-0.00918281
MA1641.1_MYF5	0.00663767	0.0113167	1.17116e-05	-0.00631651	2.99597e-05	-0.0116795
MA1642.1_NEUROG2	0.00791954	0.00707045	0.0030072	-0.00833369	0.000855912	-0.0105194
MA1643.1_NFIB	0.0177134	0.0147391	-0.00236736	-0.0103478	-0.00665354	-0.0130839
MA1646.1_OSR2	0.0130502	-0.00161533	-0.00300097	-0.00233956	0.00020911	-0.00630346
MA1648.1_TCF12	0.0218319	0.00631589	0.00356855	-0.00570798	-0.00766653	-0.0183418
MA1649.1_ZBTB12	0.0181677	0.00465018	0.00456569	-0.00905599	0.00601388	-0.0243415
MA1650.1_ZBTB14	0.00371547	0.00700727	0.00985158	-0.0147941	-0.0107699	0.00498964
MA1651.1_ZFP42	0.0134906	0.00547836	0.00372624	-0.00472208	-0.00169439	-0.0162788
MA1652.1_ZKSCAN5	0.0178817	0.0102385	-0.000181652	-0.0108226	-0.00626112	-0.0108548
MA1653.1_ZNF148	-0.00141398	-0.00204846	0.00486825	-0.0089929	0.00403422	0.00355288
MA1654.1_ZNF16	0.0162636	0.00912937	-0.000168582	-0.00451597	-0.00274594	-0.0179624
MA1655.1_ZNF341	0.0050897	0.00951241	0.000633221	-0.0089023	-0.00406189	-0.00227114
MA1656.1_ZNF449	0.00901097	0.0110456	0.00450874	-0.00491601	-0.00324675	-0.0164026
MA1708.1_ETV7	0.00786041	0.00438892	0.00460328	-0.00333524	-0.00639641	-0.00712096
MA1710.1_ZNF257	0.00654551	0.0126445	0.00461162	-0.0119019	-0.00314962	-0.00875009
MA1711.1_ZNF343	0.00788293	0.00600209	0.00152839	-0.0109737	0.00386809	-0.00830781
MA1712.1_ZNF454	0.0144588	0.00946643	-0.000735729	-0.00454624	-0.00820976	-0.0104335
MA1713.1_ZNF610	0.0125362	-0.000431314	0.00141763	-0.00456088	-0.00919096	0.000229358
MA1715.1_ZNF707	0.00824884	0.00373008	0.00328587	-0.00365255	-0.00244797	-0.00916428
MA1716.1_ZNF76	0.0191629	0.00165998	0.00396078	-0.0101099	-0.00108162	-0.0135921
MA1717.1_ZNF784	-0.00406893	0.0225028	0.01789	-0.00525005	-0.00350399	-0.0275698
MA1719.1_ZNF816	0.0136687	0.0105439	-0.00127122	-0.00907765	0.000774058	-0.0146378
MA1721.1_ZNF93	0.00182688	-0.00264256	-0.0026827	-0.0071059	-0.00442124	0.0150255
MA1722.1_ZSCAN31	0.0124055	-0.00478886	0.000492625	-0.00291832	0.0043748	-0.00956573
MA1723.1_PRDM9	0.000989402	-0.0106395	0.0042647	0.00659843	0.00940993	-0.010623
MA1724.1_Rfx6	0.010053	0.00207036	0.00281338	-0.00505757	-0.00104319	-0.00883599
MA1725.1_ZNF189	0.00551457	0.00971956	0.000276436	-0.00605052	-0.00265055	-0.00680949
MA1726.1_ZNF331	0.0236924	0.0065175	-0.000321148	-0.0104584	0.000172677	-0.019603
MA1727.1_ZNF417	0.0140927	0.00972333	-0.00270631	-0.00203076	-0.0175887	-0.00149028
MA1728.1_ZNF549	0.0107102	0.0138389	0.00238121	-0.00916588	-0.00427107	-0.0134933
MA1730.1_ZNF708	0.0102122	0.0112004	0.0068647	-0.00861057	0.000420806	-0.0200875
MA1731.1_ZNF768	0.00436104	0.000639138	0.00235992	-0.0070098	-0.00228657	0.00193628
MA1929.1_CTCF	0.0157292	0.0096654	0.00224747	-0.0135252	0.00213229	-0.0162491
MA1930.1_CTCF	0.0152625	0.0110417	-0.00301287	-0.0097987	-0.00473938	-0.00875325
MA1933.1_ELK1::SREBF2	0.0169497	0.0132223	-0.00545536	-0.00955347	-0.0117167	-0.00344652
MA1934.1_ERF::FIGLA	0.0116739	0.0113018	-0.00145906	-0.00810282	0.00269953	-0.0161134
MA1938.1_ERF::NHLH1	0.00897859	0.0105706	0.00164313	-0.00518869	-0.00363762	-0.012366
MA1939.1_ERF::SREBF2	0.00994604	0.00523337	-0.00556991	0.00667124	-0.00787953	-0.0084012
MA1941.1_ETV2::FIGLA	0.0148036	0.011953	-0.00278635	-0.0104719	-0.000151416	-0.0133469
MA1945.1_ETV5::FIGLA	0.0182297	0.0119837	-0.00113103	-0.00999329	0.00224267	-0.0213317
MA1959.1_KLF7	-0.0294808	-0.00652996	0.0216936	-0.00376523	-0.010006	0.0280884
MA1961.1_PATZ1	-0.0215659	-0.000886694	0.019501	-0.0113781	0.00339142	0.0109383
MA1964.1_SMAD2	0.00325118	0.00890001	-0.0023668	-0.00333689	-0.000934376	-0.00551312
MA1965.1_SP5	0.00642657	0.00400366	0.00395606	-0.0150941	0.00272788	-0.00202011
MA1966.1_TFAP4::ETV1	0.0172531	0.0100554	-0.00433252	-0.0110577	0.00179013	-0.0137084
MA1967.1_TFAP4::FLI1	0.0146626	0.00889638	-0.00518433	-0.00775799	0.00131094	-0.0119276
MA1969.1_THRA	0.0187316	0.0104783	-0.00180882	-0.00906464	-0.00256794	-0.0157685
MA1971.1_ZBED2	0.000418606	0.0237095	-0.00857529	-0.00320281	0.0016135	-0.0139635
MA1972.1_ZFP14	0.0146396	0.000740329	0.00337606	-0.000748005	-0.0034149	-0.0145931
MA1973.1_ZKSCAN3	0.01587	0.00966483	0.000641013	-0.00635521	-0.000200266	-0.0196204
MA1976.1_ZNF320	0.00906827	0.0118222	0.000595767	-0.00484999	-0.00548573	-0.0111506
MA1979.1_ZNF416	0.00652217	0.00927046	0.00167341	-0.00331284	-0.00592394	-0.00822926
MA1981.1_ZNF530	0.00922457	0.00712423	9.84172e-06	-0.00461721	-0.000909247	-0.0108322
MA1982.1_ZNF574	0.0142072	0.00562066	0.00193346	-0.00250854	-0.00418489	-0.0150678
MA1985.1_ZNF669	0.0111459	0.00219703	-0.00644817	0.00353648	-0.00410201	-0.00632925
MA1986.1_ZNF692	0.0224323	0.0181404	0.00177993	-0.000866282	-0.0129344	-0.028552
MA1987.1_ZNF701	0.0096975	0.00117787	0.00253541	-0.000336774	-0.000134043	-0.01294
MA1990.1_Gli1	0.0214671	0.0091638	0.00635483	-0.00778557	-0.00515143	-0.0240487
MA1992.1_Ikzf3	0.0121329	0.0100218	-0.00303905	-0.00408105	-0.00466817	-0.0103665
MA1993.1_Neurod2	0.0110158	0.0168652	0.00641551	-0.00992399	0.0055142	-0.0298868
MA1995.1_Npa	-0.0104245	0.0048922	0.0126207	-0.0085279	0.0161724	-0.0147329
MA1997.1_Olig2	0.0108441	0.0143616	0.0109598	-0.0185923	0.00700721	-0.0245803
MA1999.1_Prdm5	0.0184309	0.010895	0.00178934	-0.00614993	0.00131339	-0.0262787
MA2002.1_Zfp335	0.014281	0.00999623	0.00421858	-0.00449346	-0.00401893	-0.0199834
MA2003.1_NKX2-4	0.0103474	0.0141456	0.000547938	-0.00945396	-0.00785262	-0.00773432

### Sheet: C_to_T
Motif	Lc	Ac	Gg	Hs	Ev	Input
MA0002.2_Runx1	0.0500345	0.0273355	0.00172641	-0.0522402	-0.00511437	-0.0217417
MA0003.4_TFAP2A	0.0143069	0.0298887	0.00644278	-0.031626	-0.0108953	-0.00811709
MA0007.3_Ar	-0.00264378	0.0274412	-0.0039407	-0.0370227	0.0157506	0.00041536
MA0014.3_PAX5	0.00212465	0.0482925	0.00934736	-0.022876	-0.0218998	-0.0149887
MA0017.2_NR2F1	0.0186142	0.0105509	-0.0130762	-0.0305492	-0.00186616	0.0163264
MA0024.3_E2F1	0.0441381	-0.0678919	0.01013	-0.0375733	0.01262	0.0385771
MA0028.2_ELK1	0.0239302	0.0677614	0.0113083	-0.0648144	-0.0545472	0.0163616
MA0039.4_KLF4	0.0275532	0.0382666	3.86727e-05	-0.0128059	-0.0180696	-0.0349831
MA0048.2_NHLH1	0.0205169	0.0278881	-0.00871041	-0.0248941	-0.0221716	0.00737111
MA0056.2_MZF1	-0.000171707	0.0156151	0.0171577	-0.028399	-0.000316081	-0.00388593
MA0058.3_MAX	0.0372294	0.0492352	-0.0143552	-0.0522294	-0.019986	0.000105953
MA0059.1_MAX::MYC	0.0237345	0.0436113	-0.0155674	-0.0277301	-0.0184307	-0.00561761
MA0062.3_GABPA	0.00815501	0.0374124	-0.00541688	-0.0344371	-0.0105942	0.00488089
MA0065.2_Pparg::Rxra	0.0183765	0.0275182	-0.000494948	-0.0317265	-0.0125891	-0.0010841
MA0066.1_PPARG	0.0161419	0.0111005	0.00566748	-0.0176889	-0.00733239	-0.00788856
MA0067.2_PAX2	0.0030426	0.00916197	0.00493912	-0.0170081	0.00152745	-0.00166303
MA0073.1_RREB1	0.0285033	0.0270337	0.00808858	-0.0231654	-0.0137766	-0.0266836
MA0074.1_RXRA::VDR	0.00723794	0.0461805	-0.00865282	-0.0415739	-0.000692115	-0.00249965
MA0076.2_ELK4	-0.0168711	0.0220063	-0.00561074	-0.0368824	0.00549594	0.0318621
MA0079.5_SP1	-0.00328605	-0.0022746	0.00752551	0.0150894	0.0169018	-0.0339561
MA0092.1_Hand1::Tcf3	0.0172537	0.0409722	-0.0153589	-0.035789	-0.0103113	0.00323331
MA0093.3_USF1	0.025152	0.0171472	-0.0127164	-0.0277059	-0.000581897	-0.00129496
MA0098.3_ETS1	0.0524356	0.0864059	-0.0308781	-0.053945	-0.0594274	0.005409
MA0100.3_MYB	0.00944401	0.0200766	0.0258596	-0.0425536	-0.0137543	0.000927639
MA0101.1_REL	0.0153845	0.0187653	0.0027471	-0.0477041	0.00089989	0.00990727
MA0103.3_ZEB1	0.021888	0.013595	-0.00614641	-0.0236533	-0.0120444	0.00636114
MA0104.4_MYCN	0.00330768	0.0255624	-0.0123332	-0.0194169	-0.00894777	0.0118277
MA0105.4_NFKB1	0.0144478	0.0296062	0.00583648	-0.0236842	-0.0378906	0.0116844
MA0106.3_TP53	0.0210128	-0.00544439	0.00843428	-0.0299338	-0.00274853	0.00867965
MA0107.1_RELA	0.0248206	-0.00942391	0.0236552	-0.0385887	-0.00792725	0.0074641
MA0111.1_Spz1	0.0158442	0.00364212	0.0146198	-0.0159914	-0.0151343	-0.0029804
MA0112.3_ESR1	0.0184371	0.0200537	0.00146828	-0.029516	-0.0134895	0.00304642
MA0116.1_Znf423	0.0188705	0.0357764	0.00484514	-0.00248169	-0.0196922	-0.037318
MA0119.1_NFIC::TLX1	0.00681844	0.0359836	0.0176314	-0.0530765	0.0037791	-0.011136
MA0131.2_HINFP	-0.0175064	0.0608892	-0.0112771	-0.00107456	-0.0518092	0.020778
MA0138.2_REST	0.021987	0.025662	0.0032003	-0.0212828	-0.00812196	-0.0214444
MA0139.1_CTCF	0.0252104	0.0110062	-0.00361016	-0.0168709	-0.00805226	-0.00768333
MA0145.2_Tfcp2l1	0.017997	0.0317348	-0.00295488	-0.0146572	-0.00299062	-0.0291292
MA0146.2_Zfx	0.0290235	0.0189149	0.0140642	-0.0097935	-0.00718998	-0.0450191
MA0147.3_MYC	0.0216565	0.032987	-0.00851052	-0.0298699	-0.0203305	0.00406738
MA0149.1_EWSR1-FLI1	-0.0196501	-0.0254942	-0.0314384	0.00606795	0.00610092	0.0644138
MA0154.4_EBF1	0.0455103	0.0288156	0.00992981	-0.0376597	-0.020784	-0.025812
MA0155.1_INSM1	0.0228629	0.0305294	0.020453	-0.0173094	-0.022778	-0.033758
MA0156.3_FEV	0.0464485	0.0600786	-0.0270019	-0.0551388	-0.03813	0.0137434
MA0159.1_RARA::RXRA	0.0176072	0.0212483	-0.00842169	-0.0304547	-0.00226908	0.00228992
MA0161.2_NFIC	0.02278	0.00852866	0.0198508	-0.0483126	0.00364779	-0.00649458
MA0162.4_EGR1	0.0131866	-0.00552908	0.0119913	-0.0254189	0.00227321	0.00349688
MA0163.1_PLAG1	0.0172111	0.0320405	0.00547207	-0.0156283	-0.0128481	-0.0262473
MA0258.2_ESR2	0.0311839	0.0290023	-0.0105246	-0.0141359	-0.00960213	-0.0259235
MA0259.1_ARNT::HIF1A	0.0236023	0.0515873	-0.0060369	-0.0495497	0.0233201	-0.0429232
MA0464.2_BHLHE40	0.0181518	0.00969175	-0.0062821	-0.0208963	-0.0176633	0.0169982
MA0470.2_E2F4	0.0153017	0.00958521	0.0298954	-0.0388108	-0.0103305	-0.00564092
MA0471.2_E2F6	0.0183914	0.0380225	0.00482859	-0.0228514	-0.00416799	-0.0342231
MA0472.2_EGR2	-0.00953759	0.0236701	-0.00410625	-0.0358374	0.0195289	0.00628225
MA0473.3_ELF1	0.0123205	0.0311456	-0.00336823	-0.0328652	-0.011637	0.00440435
MA0474.3_Erg	0.00546933	0.0367443	-0.00346455	-0.0250243	-0.0109021	-0.00282276
MA0475.2_FLI1	0.0338276	0.0963603	-0.0128773	-0.0709302	-0.0500513	0.00367089
MA0493.2_KLF1	-0.0161991	0.00414206	0.00316374	0.0117503	0.0297149	-0.0325719
MA0496.3_MAFK	0.00876932	0.0306447	0.00711366	-0.0203824	-0.0163986	-0.0097467
MA0499.2_MYOD1	0.0147187	0.0168911	0.00457201	-0.021902	-0.00449897	-0.00978085
MA0500.2_MYOG	0.0358543	0.00465072	0.00982356	-0.0218239	-0.0300576	0.00155281
MA0502.2_NFYB	0.00327071	0.0253143	0.00030589	-0.0249304	0.00798287	-0.0119433
MA0504.1_NR2C2	0.0257237	0.0249302	0.00235774	-0.0289519	-0.0111512	-0.0129086
MA0506.2_Nrf1	0.0232377	0.0177883	-0.0102194	-0.0112337	0.000813373	-0.0203862
MA0509.3_RFX1	0.0222758	0.0607864	-0.0128315	-0.0570192	-0.0176219	0.00441043
MA0510.2_RFX5	0.0266853	0.0469739	-0.0219172	-0.033377	-0.0220645	0.00369947
MA0511.2_RUNX2	0.0447278	0.0712663	0.0018908	-0.0565022	-0.0467282	-0.0146545
MA0512.2_Rxra	0.0305259	0.0197662	0.00661385	-0.0373285	-0.0162998	-0.00327758
MA0516.3_SP2	-0.00956018	-0.00467007	-0.00790089	0.0207323	0.0130162	-0.0116174
MA0521.2_Tcf12	0.00769426	0.0383308	0.00369617	-0.0159953	-0.0238767	-0.00984927
MA0522.3_TCF3	0.0289248	0.0230983	-0.00280054	-0.0182727	-0.00742334	-0.0235265
MA0524.2_TFAP2C	0.0218871	0.00781839	0.00205142	-0.000992533	-0.0216012	-0.00916323
MA0526.4_USF2	0.00417217	0.0156664	-0.0121114	-0.0168706	-0.00271593	0.0118593
MA0527.1_ZBTB33	0.0338865	0.0146013	0.0443825	-0.0358726	-0.0279146	-0.029083
MA0528.2_ZNF263	0.0295339	0.0197103	-0.00701047	-0.0156773	-0.0140267	-0.0125297
MA0591.1_Bach1::Mafk	-0.00289967	0.0345847	0.0094178	-0.0237669	-0.0204245	0.00308855
MA0595.1_SREBF1	0.0105736	0.0123759	-0.0042703	-0.00919603	-0.0103483	0.000865089
MA0596.1_SREBF2	0.033633	-0.0011006	0.00208807	-0.0243498	-0.00443061	-0.00584005
MA0597.2_THAP1	0.00552649	0.0229967	0.0140677	-0.018129	-0.00291248	-0.0215494
MA0599.1_KLF5	-0.00768334	0.0178357	-0.0296658	-0.0185367	0.0228267	0.0152235
MA0600.2_RFX2	0.0190613	0.0608903	-0.0166668	-0.0386304	-0.0164106	-0.00824377
MA0603.1_Arntl	0.025982	-0.0385214	0.0192313	-0.0176244	-0.0190781	0.0300106
MA0608.1_Creb3l2	0.0122785	0.0298584	-0.0137109	-0.0332506	-0.0169614	0.0217859
MA0609.2_CREM	0.0231628	-0.0082941	-0.018654	-0.00358107	-0.00852883	0.0158953
MA0615.1_Gmeb1	0.040613	0.0377145	-0.0414522	-0.0255624	0.00776277	-0.0190757
MA0616.2_HES2	0.018606	0.00680507	-0.00338687	-0.0171253	-0.0159114	0.0110126
MA0622.1_Mlxip	0	0	0	0	0	0
MA0626.1_Npa	0.0166797	-0.0094717	-0.0104782	-0.018703	-0.0103126	0.0322857
MA0632.2_TCFL5	0.0133894	0.00964648	-0.00646275	0.00299087	-0.0088485	-0.0107155
MA0633.2_Twi	0.000225541	0.0188425	-0.00306886	-0.00718769	0.00597687	-0.0147884
MA0636.1_BHLHE41	0.0180146	0.00707981	-0.00740922	-0.0186216	-0.0165797	0.017516
MA0638.1_CREB3	-0.0098795	0.0491809	0.00704735	-0.0158945	-0.00457466	-0.0258796
MA0640.2_ELF3	0.0156484	0.0282691	-0.00428354	-0.0319252	-0.0108474	0.00313854
MA0641.1_ELF4	-0.00588142	0.0244802	-0.00491966	-0.0211969	-0.00377961	0.0112974
MA0645.1_ETV6	-0.000912405	-0.0258386	0.0262814	-0.00314682	-0.000445551	0.004062
MA0646.1_GCM1	-0.000782067	0.0172241	-0.00929025	-0.0184523	0.0229547	-0.0116541
MA0649.1_HEY2	0.0202943	0.00291889	-0.00652798	-0.0183453	-0.0117658	0.0134258
MA0657.1_KLF13	0.00948215	0.044392	-0.00816569	-0.0426065	0.00888875	-0.0119907
MA0659.3_Mafg	0.0109577	0.0324201	0.00180689	-0.023194	-0.00926983	-0.0127208
MA0664.1_MLXIPL	0.0447469	0.0189394	-0.0133721	-0.0138318	-0.0373669	0.000884471
MA0668.2_Neurod2	0.0241495	0.00948015	0.0011689	-0.0261157	-0.0157671	0.00708424
MA0671.1_NFIX	0.0160818	0.0136046	-0.0208908	-0.0166153	0.00781732	2.33137e-06
MA0685.2_SP4	-0.00328605	-0.0022746	0.00752551	0.0150894	0.0169018	-0.0339561
MA0686.1_SPDEF	0.00931164	0.0499611	0.0114553	-0.0255155	-0.0372064	-0.0080062
MA0692.1_TFEB	0.025289	0.0146642	-0.0217668	-0.0285363	-0.00707903	0.0174288
MA0694.1_ZBTB7B	0.016316	-0.00752341	0.0244765	-0.0447358	0.0159945	-0.00452772
MA0695.1_ZBTB7C	-0.00528927	0.0235858	-0.000709117	0.00136517	-0.00192819	-0.0170244
MA0696.1_ZIC1	0.025429	0.0242071	0.00240523	-0.0392227	0.00178744	-0.014606
MA0697.2_Zic3	0.0111704	0.0210819	0.00126524	-0.0162834	-0.00518861	-0.0120455
MA0730.1_RARA	0.0185256	0.0338805	-0.00136314	-0.0376679	-0.00476173	-0.00861332
MA0732.1_EGR3	0.0121685	0.0174892	0.0162123	-0.0296554	-0.00638979	-0.00982483
MA0733.1_EGR4	0.0119425	0.0219713	0.00302128	-0.0381064	0.00681944	-0.00564806
MA0734.3_Gli2	0.0303228	0.0187885	-0.0183797	-0.0109415	0.000229063	-0.0200191
MA0735.1_GLIS1	0.0118959	0.0130448	-0.00204949	-0.0461885	0.00496201	0.0183352
MA0736.1_GLIS2	0.0265196	0.0226963	-0.000550608	-0.0214102	-0.000534754	-0.0267203
MA0737.1_GLIS3	0.0280542	0.0167882	0.00032466	-0.0198876	-0.0112938	-0.0139857
MA0738.1_HIC2	-0.00278901	-0.00490631	-0.00449512	-0.0144242	-0.00932278	0.0359374
MA0739.1_Hic1	0.0206267	0.00796325	-0.0184807	-0.0140744	-0.0260861	0.0300512
MA0740.2_KLF14	-0.00537187	0.00920669	-0.0045711	0.00933126	0.017153	-0.025748
MA0741.1_KLF16	0.0113605	-0.00570626	-0.00957127	-0.0162652	0.00272131	0.0174609
MA0742.2_KLF12	0.00127343	-0.0115674	-0.00324184	0.0230126	0.0236455	-0.0331223
MA0745.2_SNAI2	0.0318472	0.0189386	0.00475949	-0.0302724	-0.0221675	-0.00310548
MA0746.2_SP3	0.0135937	0.0152548	-0.0117855	-0.0199319	0.0131948	-0.0103259
MA0747.1_SP8	0.0178092	0.0326173	-0.00502699	-0.018421	0.000777388	-0.0277559
MA0748.2_YY2	0.00210386	0.0440058	0.00753725	-0.0157369	-0.001946	-0.035964
MA0750.2_ZBTB7A	-0.0045717	0.0203894	-0.0103212	-0.0355341	0.00609152	0.0239461
MA0751.1_ZIC4	0.0252456	0.0319045	0.00934806	-0.0458867	0.00069344	-0.0213048
MA0753.2_ZNF740	0.0565999	0.0159258	-0.0116423	0.0128787	-0.0289807	-0.0447814
MA0759.2_ELK3	-0.0164366	0.0419863	0.0460081	-0.0534184	-0.0278188	0.00967944
MA0760.1_ERF	0.047481	0.0551704	-0.0358996	-0.0458482	-0.0521056	0.0312019
MA0763.1_ETV3	0.0430126	0.0235255	0.0237986	-0.048317	-0.0464436	0.00442376
MA0764.3_ETV4	0.0280423	0.0633364	-0.00228036	-0.0673825	-0.0456379	0.023922
MA0765.3_ETV5	0.042318	0.0561558	-0.0185798	-0.0569358	-0.0516518	0.0286936
MA0767.1_GCM2	-0.0185247	0.0455165	0.00286777	-0.0277973	-0.0114532	0.00939103
MA0774.1_MEIS2	0	0	0	0	0	0
MA0778.1_NFKB2	0.00707616	0.00290262	0.0309213	-0.0315097	-0.0216549	0.0122645
MA0779.1_PAX1	0.00415963	0.0427611	0.00171736	-0.04944	0.00292012	-0.00211825
MA0781.1_PAX9	0.00220245	0.0447145	0.00815122	-0.0548853	0.0125221	-0.0127049
MA0798.3_RFX3	0.0245732	0.072646	-0.00984614	-0.0507764	-0.0232942	-0.0133025
MA0799.2_RFX4	0.0391624	0.0117628	0.034552	-0.0484891	-0.0229259	-0.0140622
MA0801.1_MGA	0	0	0	0	0	0
MA0803.1_TBX15	0	0	0	0	0	0
MA0807.1_TBX5	0	0	0	0	0	0
MA0810.1_TFAP2A	0.0168008	-0.00273863	-0.00043768	0.0047976	-0.014484	-0.00393803
MA0811.1_TFAP2B	0.0210053	0.00066208	0.00608733	0.000551872	-0.0207091	-0.00759746
MA0812.1_TFAP2B	0.0206335	0.0155146	-0.00210056	-0.0298727	-0.00137949	-0.00279534
MA0813.1_TFAP2B	0.0368301	0.0289357	0.00448565	-0.0341814	-0.00406956	-0.0320006
MA0814.2_TFAP2C	0.0138504	0.0203893	0.0112916	-0.0286355	-0.001684	-0.0152117
MA0815.1_TFAP2C	0.0352638	0.0315233	-0.00402982	-0.023058	0.000125744	-0.039825
MA0816.1_A	0.0442107	0.0158527	-0.00566293	-0.035404	-0.0317601	0.0127636
MA0819.2_CLOCK	0.0423677	0.0271383	-0.0170353	-0.0409325	-0.0232819	0.0117437
MA0820.1_FIGLA	0.0317383	0.0252448	0.011576	-0.0299908	-0.0254009	-0.0131674
MA0821.2_HES5	0.00770972	-0.00427173	-0.00883323	-0.0177721	-0.0193558	0.0425231
MA0822.1_HES7	0.0141637	0.0151948	-0.00189712	-0.0184537	-0.015746	0.00673834
MA0823.1_HEY1	0.0190554	0.00823202	-0.00223992	-0.0174051	-0.0158012	0.00815879
MA0825.1_MNT	0.0190573	0.0247431	-0.00845217	-0.0312178	-0.0169298	0.0127994
MA0830.2_TCF4	0.0198991	0.0177295	-0.00575059	-0.0185071	-0.0181515	0.00478069
MA0831.3_TFE3	0.014389	0.0141967	-0.0193936	-0.019467	-0.00798982	0.0182647
MA0839.1_CREB3L1	0.00282025	0.04641	-0.0013607	-0.019463	-0.0141704	-0.0142361
MA0844.1_XBP1	0.0173642	0.0354025	0.0277277	-0.0336232	-0.0106637	-0.0362075
MA0855.1_RXRB	0.0317491	0.014845	0.00631283	-0.0381486	-0.0111707	-0.00358763
MA0856.1_RXRG	0.0269212	0.0126492	0.0128226	-0.03749	-0.00889963	-0.00600333
MA0863.1_MTF1	0.0186499	0.0339984	0.0106377	-0.0211015	-0.0278205	-0.0143642
MA0864.2_E2F2	0.0286275	0.0201666	-0.00406264	-0.0164517	-0.00445461	-0.0238252
MA0865.2_E2F8	0.0308283	0.0115434	0.0155523	-0.00323856	-0.00943655	-0.0452488
MA0871.2_TFEC	0.000879397	-0.0106517	0.0122232	-0.0164858	-0.00571687	0.0197518
MA0872.1_TFAP2A	0.0252264	0.0243455	0.00281186	-0.018285	0.00197061	-0.0360694
MA1099.2_HES1	0.0125439	0.0104641	-0.00508575	-0.0139814	-0.0198804	0.0159396
MA1100.2_ASCL1	0.0486554	0.0330894	0.00958509	-0.0308033	-0.0572615	-0.00326501
MA1102.2_CTCFL	0.0138682	0.0243007	0.0131588	-0.017006	-0.00513626	-0.0291853
MA1106.1_HIF1A	0.0114673	-0.00802056	-0.0125222	-0.0124396	0.0255242	-0.00400913
MA1107.2_KLF9	0.00348544	0.0238235	-0.00730189	-0.0239572	-0.00201396	0.00596409
MA1108.2_MXI1	0.0238825	0.0184812	-0.00450913	-0.00724103	-0.0165838	-0.0140297
MA1109.1_NEUROD1	0.0156101	0.0272755	-0.00854322	-0.025748	-0.0258653	0.0172709
MA1110.2_Nr1H4	0	0	0	0	0	0
MA1114.1_PBX3	0.0165164	0.0241674	0.00188633	-0.0182167	-0.00764725	-0.0167061
MA1116.1_RBPJ	0.0117339	0.0357282	-0.00442748	-0.0433134	0.00403155	-0.0037527
MA1117.1_RELB	0.00111571	0.0240005	0.0221542	-0.0316631	-0.0146716	-0.000935782
MA1122.1_TFDP1	0.0172844	0.0361989	0.000140436	-0.0152547	0.00735963	-0.0457287
MA1146.1_NR1H4::RXRA	0.00268358	0.0380626	-0.0160525	-0.0300778	-0.007988	0.0133721
MA1147.1_NR4A2::RXRA	0.0362458	0.0236558	-0.0319555	-0.0399176	-0.00284526	0.0148167
MA1149.1_RARA::RXRG	0.0110825	0.0238838	0.00346905	-0.0239277	-0.000682896	-0.0138247
MA1153.1_Smad4	0	0	0	0	0	0
MA1154.1_ZNF282	0.0321219	-0.00132837	0.0046396	-0.0364438	-0.0135706	0.0145813
MA1464.1_ARNT2	0.0129827	-0.00142999	-0.00121181	-0.0177112	-0.0120445	0.0194148
MA1466.1_ATF6	0.0058917	0.0298002	0.0055359	-0.0198874	-0.0117235	-0.00961688
MA1467.2_Atoh1	0.0316383	-0.0102858	0.00289342	-0.0161997	-0.0331309	0.0250847
MA1472.2_Bhlha15	0.0148879	0.0379658	0.00551386	-0.0248712	-0.0213431	-0.0121533
MA1474.1_CREB3L4	0.00622902	0.0143537	0.00761225	-0.0158832	-0.0190575	0.00674574
MA1475.1_CREB3L4	0.0598529	-0.049923	-0.0290945	0.0391386	-0.0185505	-0.00142342
MA1483.2_ELF2	0.0105284	0.0280206	-0.00643255	-0.015428	-0.0315776	0.0148892
MA1484.1_ETS2	0.00805371	0.0904552	0.0146246	-0.0465702	-0.0510283	-0.015535
MA1485.1_FERD3L	0.0235454	0.0222393	-0.00420684	-0.0226855	-0.0157905	-0.00310187
MA1491.2_GLI3	0.0175091	0.00210019	0.00342871	-0.0144635	-0.0030361	-0.00553845
MA1493.1_HES6	0.0387258	-0.0022082	-0.0180422	-0.0231506	-0.0035762	0.00825144
MA1494.1_HNF4A	0.0143011	0.00969245	0.0093861	-0.0276161	-0.0151706	0.00940705
MA1511.2_KLF10	0.0137689	0.00259371	-0.00738327	0.0141661	0.0158416	-0.038987
MA1512.1_KLF11	-0.00196825	0.0161594	-0.0225663	-0.0292994	0.00911218	0.0285624
MA1513.1_KLF15	-0.00613307	-0.00484112	-0.000100723	0.01352	0.0123046	-0.0147497
MA1514.1_KLF17	0.00133014	0.00624365	0.00479504	-0.0145377	0.0050918	-0.0029229
MA1515.1_KLF2	-0.0539177	-0.026652	-0.01075	0.0495174	-0.0515091	0.0933114
MA1516.1_KLF3	0.00687073	0.0190381	-0.0145886	-0.0255995	0.0191883	-0.00490911
MA1517.1_KLF6	-0.00406839	0.0373686	-0.0266107	0.0229751	-0.0394151	0.00975037
MA1521.1_MAFA	0.00607515	0.0299917	-0.00615797	-0.0192154	-0.0106473	-4.61693e-05
MA1522.1_MAZ	0.0234792	0.0076554	-0.0148195	0.00667397	0.0107645	-0.0337536
MA1523.1_MSANTD3	0.00314521	0.0350608	-0.00109349	-0.0374339	-0.0118285	0.0121498
MA1527.1_NFIC	-0.00808006	0.0418351	0.0125566	-0.0359034	0.0111075	-0.0215158
MA1528.1_NFIX	0.0178588	0.0277527	0.0079222	-0.0311466	-0.00442166	-0.0179654
MA1529.1_NHLH2	0.0351183	0.0240338	-0.0130042	-0.0226286	-0.0138275	-0.00969179
MA1531.1_NR1D1	0.0253087	0.0296855	-0.0048751	-0.0343115	-0.0201077	0.00430016
MA1533.1_NR1I2	0.025497	0.037853	0.00362954	-0.0401898	-0.0179559	-0.00883373
MA1535.1_NR2C1	0.0582937	0.0165873	-0.0108546	-0.0204106	-0.0395144	-0.00410135
MA1536.1_NR2C2	0	0	0	0	0	0
MA1537.1_NR2F1	0.0324055	0.0212894	0.0057471	-0.0408855	-0.0156499	-0.00290659
MA1538.1_NR2F1	0.0108218	0.0328442	-0.0187984	-0.0426015	0.00058828	0.0171456
MA1539.1_NR2F6	0.00582315	0.0200459	-0.0214496	-0.0285334	-0.00426104	0.028375
MA1542.1_OSR1	0.00653272	0.00505548	0.0172149	-0.0310741	0.0122949	-0.0100239
MA1548.1_PLAGL2	0.0416268	0.00491631	0.00327413	-0.0207423	-0.0229437	-0.0061312
MA1552.1_RARB	0.0214404	0.0124324	0.0128489	-0.0299207	-0.0309036	0.0141026
MA1553.1_RARG	0.00849877	0.0148513	0.00249372	-0.0222237	-0.0184616	0.0148416
MA1554.1_RFX7	0.0148135	-0.0171984	0.0125849	0.00166955	0.0224416	-0.0343111
MA1555.1_RXRB	0.0142389	0.00316124	0.0227388	-0.0189474	-0.0215708	0.000379283
MA1556.1_RXRG	0.0151146	0.00907991	0.0170622	-0.017152	-0.0118359	-0.0122687
MA1557.1_SMAD5	-0.0191661	0.0285451	0.0322897	-0.0277195	-0.0421289	0.0281798
MA1558.1_SNAI1	0.017762	-0.00545301	0.0126156	-0.00925039	-0.00605817	-0.00961603
MA1559.1_SNAI3	0.0220299	0.0140163	0.00721745	-0.0202126	-0.0152626	-0.00778837
MA1560.1_SOHLH2	0.0150528	0.0183181	-0.00400729	-0.0263417	-0.0130395	0.0100177
MA1564.1_SP9	-0.000882329	0.0237126	0.0109831	-0.0115133	0.00813976	-0.0304399
MA1565.1_TBX18	0.0475324	0.0352889	-0.00856215	-0.0445884	-0.0171569	-0.0125138
MA1569.1_TFAP2E	0.00908666	-0.0111156	0.00638837	-0.029812	0.0271053	-0.00165264
MA1571.1_TGIF2LX	0.0219488	0.0608199	-0.014977	-0.0313735	-0.0366995	0.000281164
MA1572.1_TGIF2LY	0.0129996	0.064838	-0.0240802	-0.0218765	-0.0365943	0.00471343
MA1574.1_THRB	0.0314388	0.0335775	0.00649744	-0.0448377	-0.0147435	-0.0119324
MA1575.1_THRB	0.0304727	0.0308623	0.0110121	-0.0374213	-0.029806	-0.00511972
MA1576.1_THRB	0.0226484	0.0333155	-0.0096011	-0.028544	-0.0117157	-0.00610305
MA1578.1_VEZF1	0.044974	-0.00933608	-0.024998	-0.00808337	0.0149475	-0.0175041
MA1581.1_ZBTB6	0.0281167	0.0175214	0.000578406	-0.0229143	-0.00388747	-0.0194147
MA1583.1_ZFP57	0.00025213	0.0377437	-0.00276184	-0.0200922	0.0105695	-0.0257114
MA1584.1_ZIC5	0.0107182	0.0219919	0.0169461	-0.0417804	-0.000801061	-0.00707462
MA1587.1_ZNF135	0.0228741	0.0359797	-0.0105235	-0.0177749	-0.0124759	-0.0180794
MA1589.1_ZNF140	0.0359629	0.00860116	-0.0161334	-0.0201949	-0.00800103	-0.000234745
MA1596.1_ZNF460	0	0	0	0	0	0
MA1597.1_ZNF528	0.034595	0.0229835	0.00132361	-0.0269573	-0.00881451	-0.0231303
MA1599.1_ZNF682	0.0272459	0.0247336	0.00363376	-0.0238753	-0.00655797	-0.0251801
MA1600.1_ZNF684	0.0250862	0.0308201	-0.00193522	-0.0439076	-0.000531365	-0.00953219
MA1601.2_ZNF75D	0.0333012	0.0481554	-0.0123504	-0.0422523	0.0126629	-0.0395167
MA1602.1_ZSCAN29	0.0128141	0.048235	-0.0293301	-0.0334205	0.0103525	-0.00865089
MA1604.1_Ebf2	0.028913	0.0252018	0.011142	-0.0354518	-0.0174782	-0.0123268
MA1615.1_Plagl1	0.0102578	0.00366411	-0.00121479	-0.0184556	0.00264802	0.00310045
MA1619.1_Ptf1A	0.00878202	0.0330683	0.00658534	-0.0231488	-0.0188723	-0.00641452
MA1620.1_Ptf1A	0.0346101	0.0179736	-0.0127686	-0.0317229	-0.00606825	-0.00202393
MA1621.1_Rbpjl	0.0417609	0.0130556	-0.00336681	-0.0296825	-0.0106791	-0.0110881
MA1627.1_Wt1	0.0229225	0.00721968	0.0105682	-0.00739959	-0.0125508	-0.02076
MA1628.1_Zic1::Zic2	-0.00205869	0.0223658	-0.00034892	-0.0101925	-0.00405499	-0.00571066
MA1629.1_Zic2	0.0147218	0.0133047	0.00901416	-0.0210389	0.00440686	-0.0204087
MA1630.2_ZNF281	0.015148	0.00978179	0.00955598	0.0154524	-0.0133862	-0.0365519
MA1631.1_ASCL1	0.0177355	0.02466	-0.00503009	-0.0159352	-0.024239	0.00280876
MA1635.1_BHLHE22	0.0113685	0.036367	-0.0149085	-0.019389	0.00322086	-0.0166589
MA1637.1_EBF3	0.0295184	0.0258344	0.00829767	-0.0260089	-0.0215186	-0.0161231
MA1638.1_HAND2	0.00440161	0.0343864	-0.00671637	-0.0302584	-0.00432632	0.00251301
MA1641.1_MYF5	0.0107412	0.0367882	0.0100181	-0.0210004	-0.0207691	-0.015778
MA1642.1_NEUROG2	0.0165011	-0.00470897	0.0078448	-0.0154337	-0.0209275	0.0167243
MA1643.1_NFIB	0.0106423	0.0331271	0.00675436	-0.0288557	-0.0043069	-0.0173611
MA1646.1_OSR2	0.0337145	0.0165178	0.0036735	-0.0324358	-0.0273033	0.00583328
MA1648.1_TCF12	0.0219988	0.0247185	0.00014896	-0.0202511	-0.00717938	-0.0194358
MA1649.1_ZBTB12	0.0393041	0.0276377	-0.00464301	-0.0435473	-0.00265064	-0.0161009
MA1650.1_ZBTB14	0.00559733	-0.0124381	0.0102753	-0.00443133	0.00231428	-0.0013175
MA1651.1_ZFP42	0.0258953	0.0306759	-0.0089831	-0.0311626	-0.00886409	-0.00756141
MA1652.1_ZKSCAN5	0.00781053	0.00828931	-0.000620387	-0.0036802	-0.0118041	4.80698e-06
MA1653.1_ZNF148	0.0050087	0.0114795	0.00801306	0.0176537	-0.000327082	-0.0418278
MA1654.1_ZNF16	0.0308172	0.0381012	-0.0154696	-0.038572	-0.00893867	-0.0059381
MA1655.1_ZNF341	0.01593	0.0108858	0.0195522	-0.018098	-0.0158835	-0.0123866
MA1656.1_ZNF449	0.0153766	0.0191687	0.011496	-0.0299174	-0.00638395	-0.00974001
MA1708.1_ETV7	0.00527151	0.0053445	0.0017596	-0.0184881	0.0165816	-0.0104691
MA1710.1_ZNF257	0.00948652	0.0155383	0.00125057	-0.0231578	-0.0221954	0.0190778
MA1711.1_ZNF343	0.00932093	0.0223847	0.0120363	-0.0350206	-0.00678296	-0.00193839
MA1712.1_ZNF454	0.0043761	0.0189477	0.00766979	-0.0267701	-0.00548963	0.00126606
MA1713.1_ZNF610	0.0041945	0.0194262	0.00848269	-0.0171658	0.00740512	-0.0223426
MA1715.1_ZNF707	0.0210945	0.0223133	0.000914673	-0.0290759	-0.00133413	-0.0139124
MA1716.1_ZNF76	0.0308381	0.0242629	0.0013442	-0.0301137	-0.00809091	-0.0182405
MA1717.1_ZNF784	-0.00365917	0.068239	-0.00973787	-0.0368556	-0.0136466	-0.00433975
MA1719.1_ZNF816	0.0190041	0.0220342	0.00821492	-0.038574	0.00350016	-0.0141794
MA1721.1_ZNF93	0.00817334	0.0163471	-0.00931565	-0.0126127	-0.00983643	0.00724431
MA1722.1_ZSCAN31	0.052363	0.00854895	-0.00631231	-0.0439355	0.012514	-0.0231781
MA1723.1_PRDM9	0.0275096	0.0198196	0.00562479	-0.0189754	-0.0119426	-0.022036
MA1724.1_Rfx6	0.0341512	0.00178572	-0.00441255	-0.032725	0.00595299	-0.00475236
MA1725.1_ZNF189	0.0407772	0.0185286	0.0107262	-0.0363001	-0.0211933	-0.0125386
MA1726.1_ZNF331	0.0290524	0.0198886	-0.000966632	-0.0403609	0.000502245	-0.00811572
MA1727.1_ZNF417	0.00694752	0.0219678	-0.0193333	-0.012309	0.0177826	-0.0150556
MA1728.1_ZNF549	0.0196196	0.0162611	0.0100053	-0.020212	-0.0210176	-0.00465637
MA1730.1_ZNF708	0.0205179	0.0229194	-0.00857829	-0.0323903	0.00322884	-0.00569745
MA1731.1_ZNF768	0.0171128	0.0201817	0.00402549	-0.0245177	-0.00839025	-0.00841197
MA1929.1_CTCF	0.0169452	0.0280174	0.00502933	-0.0346988	-0.011189	-0.00410416
MA1930.1_CTCF	0.0292575	0.0312151	-0.00322068	-0.034985	-0.0056952	-0.0165717
MA1933.1_ELK1::SREBF2	0.0241553	0.0263488	-0.000909513	-0.040026	-0.0340806	0.0245121
MA1934.1_ERF::FIGLA	0.0073602	0.0393681	-0.0191937	-0.0225109	-2.39225e-05	-0.00499973
MA1938.1_ERF::NHLH1	0.0253428	0.0159091	-0.00924682	-0.027677	-0.00260062	-0.00172745
MA1939.1_ERF::SREBF2	0.0220697	0.00918105	0.00528519	-0.0125892	-0.0161481	-0.00779868
MA1941.1_ETV2::FIGLA	0.0185086	0.0233697	-0.00598208	-0.0275376	-0.00365677	-0.00470176
MA1945.1_ETV5::FIGLA	0.00941381	0.0347003	-0.00692114	-0.0357422	0.00404267	-0.0054934
MA1959.1_KLF7	0.00127343	-0.0115674	-0.00324184	0.0230126	0.0236455	-0.0331223
MA1961.1_PATZ1	0.00919658	-0.0186625	0.00931145	0.0279006	-0.000849916	-0.0268961
MA1964.1_SMAD2	0.00077551	0.0170999	0.0105263	-0.0299309	0.00276988	-0.0012407
MA1965.1_SP5	0.0195739	-0.0397162	0.0225399	0.0190199	-0.0105174	-0.0109002
MA1966.1_TFAP4::ETV1	0.0116075	0.0284867	-0.00652782	-0.0315268	0.00403219	-0.00607183
MA1967.1_TFAP4::FLI1	0.020892	0.0227909	-0.0125978	-0.0268825	-0.00718166	0.00297903
MA1969.1_THRA	0.0261992	0.0258621	0.00118372	-0.0275886	-0.0109765	-0.0146799
MA1971.1_ZBED2	0.011994	0.0419219	-0.0203813	-0.0124807	-0.00638931	-0.0146646
MA1972.1_ZFP14	0.0128802	0.0204293	0.00745599	-0.0119448	0.00525026	-0.0340709
MA1973.1_ZKSCAN3	0.0260391	0.021566	-0.00576532	-0.0292677	-0.00333563	-0.00923646
MA1976.1_ZNF320	0.0152842	0.0322182	-0.00614549	-0.0202474	-0.0104579	-0.0106516
MA1979.1_ZNF416	0.0279878	0.0123899	0.0112	-0.0427678	-0.0116662	0.00285621
MA1981.1_ZNF530	0.0256006	0.0140652	0.00419725	-0.016681	-0.0126442	-0.0145378
MA1982.1_ZNF574	0.00904416	0.0378982	0.000677883	-0.0276479	-0.0029087	-0.0170637
MA1985.1_ZNF669	-0.00033453	0.0315759	-0.0326276	-0.0123068	-0.00930538	0.0229984
MA1986.1_ZNF692	0.0315952	-0.0125123	-0.0104863	-0.0207418	0.00161109	0.0105341
MA1987.1_ZNF701	0.0260945	0.0172056	0.00322338	-0.0161079	-0.0132216	-0.017194
MA1990.1_Gli1	0.0257484	0.0191878	-0.0106566	-0.0123445	-0.0057302	-0.016205
MA1992.1_Ikzf3	0.0173482	0.0393739	-0.00239371	-0.0405624	-0.00566898	-0.00809706
MA1993.1_Neurod2	0.0226778	0.0395152	0.0167521	-0.0392397	-0.0197302	-0.0199751
MA1995.1_Npa	-0.0421318	0.0519699	0.0134429	-0.00820068	-0.0150605	-1.98964e-05
MA1997.1_Olig2	0.0468532	0.0492918	0.0167004	-0.0305541	-0.0568982	-0.025393
MA1999.1_Prdm5	0.0297199	0.0142694	0.000722803	-0.0175979	-0.0222934	-0.00482082
MA2002.1_Zfp335	0.0270693	0.0406308	0.0111454	-0.0427966	-0.0235348	-0.0125141
MA2003.1_NKX2-4	0.0200768	0.0105285	0.00332791	-0.0179472	-0.0261686	0.0101826

### Sheet: G_to_A
Motif	Lc	Ac	Gg	Hs	Ev	Input
MA0002.2_Runx1	0.0119964	0.00564132	0.000258489	-0.00718054	0.00132395	-0.0120396
MA0003.4_TFAP2A	0.0165918	0.0172242	0.00459843	-0.0119866	-0.00496447	-0.0214634
MA0007.3_Ar	-0.00943215	0.00646856	0.00414219	0.00678222	0.00473313	-0.0126939
MA0014.3_PAX5	0.0463325	-0.011023	0.0201543	-0.0167111	-0.0196768	-0.0190758
MA0017.2_NR2F1	0.0102242	0.0111407	0.0169908	-0.0199585	0.012124	-0.0305213
MA0024.3_E2F1	-0.0503591	0.218062	-0.0434766	-0.0301395	-0.0102618	-0.0838249
MA0028.2_ELK1	0.0259026	-0.000883122	-0.000905941	0.0116169	0.0424781	-0.0782085
MA0039.4_KLF4	0.00712195	-0.0314657	0.0144734	0.0472615	0.012462	-0.0498532
MA0048.2_NHLH1	-0.00160902	0.0259858	0.00305362	-0.0241677	0.00562912	-0.00889185
MA0056.2_MZF1	-0.00486752	0.0211421	0.00450654	-0.00274613	-0.00464206	-0.0133929
MA0058.3_MAX	9.20819e-05	-0.00826592	0.0155542	0.0100198	0.0152026	-0.0326028
MA0059.1_MAX::MYC	-0.00521359	0.00568264	0.0106855	-0.00920928	0.0287023	-0.0306476
MA0062.3_GABPA	0.000498692	0.00505844	0.00965552	-0.0132181	0.00252985	-0.00452443
MA0065.2_Pparg::Rxra	0.00405952	5.75695e-05	0.00914267	-0.0071236	0.00995362	-0.0160898
MA0066.1_PPARG	0.0012924	0.0201379	0.00863359	-0.01553	0.00669878	-0.0212326
MA0067.2_PAX2	0.00868658	0.0215394	0.0239061	0.00103188	-0.000987075	-0.0541769
MA0073.1_RREB1	0.0262182	0.00584362	0.0019607	-0.00845932	0.000583017	-0.0261462
MA0074.1_RXRA::VDR	0.0232521	0.0213721	0.00802643	-0.0100583	-0.0105027	-0.0320897
MA0076.2_ELK4	-0.00137349	0.0333975	-0.0224599	0.00788701	0.0266433	-0.0440945
MA0079.5_SP1	-0.00659542	-0.0280896	0.00388526	0.0239111	0.00233374	0.00455494
MA0092.1_Hand1::Tcf3	0.0176181	0.00686535	0.00261808	-0.00880907	0.00157995	-0.0198724
MA0093.3_USF1	0.000676857	0.0188124	0.0034539	-0.00645221	-0.0101868	-0.00630408
MA0098.3_ETS1	-0.00571713	0.00821276	0.0252257	-0.00141497	0.0179845	-0.0442909
MA0100.3_MYB	0.0109973	0.0075899	0.0119338	-0.0129245	0.00202163	-0.0196182
MA0101.1_REL	0.032923	0.0200526	0.0185435	-0.0295067	-0.00984343	-0.032169
MA0103.3_ZEB1	-0.00434319	0.00825063	-0.00244088	0.00781736	0.0167663	-0.0260502
MA0104.4_MYCN	0.00822771	0.0246026	0.00811692	-0.0142405	0.00984274	-0.0365495
MA0105.4_NFKB1	-0.00325779	0.0104224	0.00834908	-0.00482861	0.00426196	-0.014947
MA0106.3_TP53	0.0142547	0.0250017	0.000846647	-0.0172244	-0.011849	-0.0110296
MA0107.1_RELA	0.0258723	0.0383441	-0.0029708	-0.0237413	-0.0037548	-0.0337494
MA0111.1_Spz1	0.0286228	0.003462	-0.00330409	-0.00940885	0.00641559	-0.0257874
MA0112.3_ESR1	0.0167855	0.00111498	0.02317	0.003402	-0.00456031	-0.0399122
MA0116.1_Znf423	0.012859	-0.00219898	0.0183724	-0.00775718	0.00397004	-0.0252453
MA0119.1_NFIC::TLX1	-0.0034173	0.0101032	0.00460419	0.0253095	-0.0057477	-0.0308519
MA0131.2_HINFP	0.0422592	-0.0168012	0.0240439	-0.0130822	0.0358558	-0.0722756
MA0138.2_REST	0.00963402	0.00812985	0.00976618	-0.00406881	-0.00239554	-0.0210657
MA0139.1_CTCF	-0.00217697	0.00645371	0.0132744	-0.0102062	0.00718527	-0.0145303
MA0145.2_Tfcp2l1	0.0132127	0.0162867	0.00722635	-0.020287	0.00854218	-0.0249809
MA0146.2_Zfx	0.00845323	-0.00104592	0.0164437	0.00748011	0.0152699	-0.046601
MA0147.3_MYC	0.00412782	-0.000259268	0.00212672	-0.00615916	0.0219731	-0.0218093
MA0149.1_EWSR1-FLI1	-0.00755035	0.00960067	0.0293907	0.014054	-0.0121052	-0.0333898
MA0154.4_EBF1	-0.00196037	0.022488	-0.00342195	-0.00268567	0.00453576	-0.0189558
MA0155.1_INSM1	0.0107782	0.00718882	0.00982517	-0.00968825	0.00372371	-0.0218276
MA0156.3_FEV	-0.0251826	0.016139	0.0361217	-0.0124842	0.0241239	-0.0387178
MA0159.1_RARA::RXRA	0.0144127	0.0132255	0.0168858	-0.0194866	0.00358546	-0.0286229
MA0161.2_NFIC	0.00394613	0.0317356	-0.00926991	-0.00539373	-0.00191202	-0.019106
MA0162.4_EGR1	0.0101046	0.00926416	-0.0102022	-0.00323302	0.00751275	-0.0134463
MA0163.1_PLAG1	0.00264547	0.00209168	0.00837346	0.00477911	0.0173313	-0.035221
MA0258.2_ESR2	0.00343561	0.0163041	0.0181943	-0.0147584	0.00480014	-0.0279758
MA0259.1_ARNT::HIF1A	-0.00108588	-0.00957384	-0.000354475	-0.0150087	0.00950683	0.016516
MA0464.2_BHLHE40	-0.00522112	-0.0106085	0.0176977	0.00366372	0.00308711	-0.0086189
MA0470.2_E2F4	0.00157552	0.0560211	0.00090609	-0.026563	0.021056	-0.0529957
MA0471.2_E2F6	0.0217406	0.00642786	0.00607814	0.00294245	0.00897733	-0.0461664
MA0472.2_EGR2	0.0251487	-0.01633	-0.00450868	0.00135374	0.00118142	-0.00684514
MA0473.3_ELF1	-0.000639982	0.0102535	0.00268169	-0.0069219	0.00482667	-0.0101999
MA0474.3_Erg	0.0024246	-8.74506e-05	0.0103818	-0.0155593	-0.00282041	0.00566074
MA0475.2_FLI1	-0.0241203	0.00333563	0.0175096	0.0139101	0.0124004	-0.0230355
MA0493.2_KLF1	-0.000342587	-0.0229311	-0.00458073	0.0370218	-0.0138565	0.00468914
MA0496.3_MAFK	0.0245503	-0.000760453	0.0122287	-0.01284	0.00661105	-0.0297895
MA0499.2_MYOD1	0.0173008	0.0108415	0.00201884	-0.0135598	-0.00237183	-0.0142295
MA0500.2_MYOG	0.00618739	0.0511848	-0.00472524	-0.00847615	-0.00966666	-0.0345042
MA0502.2_NFYB	0.0266029	0.0089104	0.0115416	-0.00823327	-3.02282e-05	-0.0387914
MA0504.1_NR2C2	-0.00136033	0.0193019	0.0130611	-0.0124898	0.00803137	-0.0265443
MA0506.2_Nrf1	-0.00119651	-0.00216152	0.0155809	0.00167663	-0.0100237	-0.00387585
MA0509.3_RFX1	0.0162815	-0.00602117	0.0236267	-0.0209674	0.0112517	-0.0241714
MA0510.2_RFX5	0.0173398	-0.00857633	0.0265845	-0.0201371	0.0232509	-0.0384617
MA0511.2_RUNX2	-0.0489654	-0.0139605	0.0647071	-0.0268744	-0.0157483	0.0408416
MA0512.2_Rxra	0.0109892	0.00342132	0.0113166	-0.0184719	0.00968969	-0.016945
MA0516.3_SP2	-0.00214826	-0.02597	0.00100634	0.0148863	0.0110354	0.00119025
MA0521.2_Tcf12	0.0145588	0.0146221	0.00854088	0.000748093	-0.00861753	-0.0298524
MA0522.3_TCF3	0.00766419	0.0104739	0.00129544	-0.000536245	-0.000276294	-0.0186209
MA0524.2_TFAP2C	-0.0135434	0.0146061	0.0219503	0.000950222	0.0224481	-0.0464112
MA0526.4_USF2	0.0163433	-0.0104766	0.0211998	0.00430461	0.00096126	-0.0323323
MA0527.1_ZBTB33	0.00988691	0.0229883	0.0062395	-0.00247263	0.0103679	-0.04701
MA0528.2_ZNF263	0.0130998	0.023854	0.01148	0.00373592	-0.000456019	-0.0517137
MA0591.1_Bach1::Mafk	0.0159555	0.00737067	0.0081656	-0.014944	0.00660865	-0.0231565
MA0595.1_SREBF1	0.0207552	0.0356753	0.00374448	-0.0126707	-0.0155234	-0.0319809
MA0596.1_SREBF2	0.0216226	0.0120176	0.000192178	-0.0143766	0.00255084	-0.0220066
MA0597.2_THAP1	0.0229971	0.016213	0.00230537	-0.0188735	-0.00409899	-0.018543
MA0599.1_KLF5	0.0156117	-0.0203335	-0.00439253	0.0415869	-0.0150889	-0.0173837
MA0600.2_RFX2	0.00969239	-0.00335212	0.029581	-0.0266043	0.0129198	-0.0222368
MA0603.1_Arntl	-0.000254092	0.0287875	0.0157696	-0.00866784	-0.00840132	-0.0272338
MA0608.1_Creb3l2	0.00127194	-0.00558364	0.0256692	-0.00551198	-0.00305707	-0.0127884
MA0609.2_CREM	-0.00955424	0.0271926	-0.0061172	-0.00849846	0.00710355	-0.0101262
MA0615.1_Gmeb1	0.0088665	0.0357816	-0.0227005	-1.3382e-05	0.00983268	-0.0317669
MA0616.2_HES2	-0.0103165	-0.0126339	0.0101827	0.00878499	0.0216624	-0.0176796
MA0622.1_Mlxip	0	0	0	0	0	0
MA0626.1_Npa	0.0158643	0.00824442	0.0154126	-0.0131453	-0.00157679	-0.0247992
MA0632.2_TCFL5	0.00300744	0.00594007	0.0126079	0.00276942	-0.00365859	-0.0206663
MA0633.2_Twi	0.00674933	0.0201685	-0.00297305	-0.0180349	-0.00232345	-0.00358646
MA0636.1_BHLHE41	-0.0032003	-0.0075112	0.0212149	-0.000946003	1.24212e-05	-0.00956985
MA0638.1_CREB3	0.00234309	5.08624e-05	-0.0071753	-0.00830408	0.00495318	0.00813225
MA0640.2_ELF3	0.00176302	0.00683782	0.000589329	-0.00080999	0.00497194	-0.0133521
MA0641.1_ELF4	0.00171772	0.00860843	-0.000206491	0.0130512	-0.00222801	-0.0209428
MA0645.1_ETV6	0.0341449	0.0641812	-0.0256158	-0.0124865	-0.013941	-0.0462827
MA0646.1_GCM1	0.0162233	-0.0185069	0.0235779	-0.0358529	0.0189507	-0.00439211
MA0649.1_HEY2	-0.00609457	0.00760791	0.0122238	-0.000140544	0.00278252	-0.0163791
MA0657.1_KLF13	0.018823	-0.0100018	0.00820458	-0.0116786	0.00491418	-0.0102614
MA0659.3_Mafg	0.0181689	0.00179475	0.0224231	-0.0170347	0.00344631	-0.0287983
MA0664.1_MLXIPL	-0.0208305	0.00286763	0.0186685	-0.00268187	-0.0176171	0.0195934
MA0668.2_Neurod2	0.0162431	0.00692804	0.0124434	-0.021774	0.0152173	-0.0290579
MA0671.1_NFIX	-6.66142e-06	0.00672877	0.024243	-0.00560744	-0.00127533	-0.0240823
MA0685.2_SP4	-0.00659542	-0.0280896	0.00388526	0.0239111	0.00233374	0.00455494
MA0686.1_SPDEF	-0.0066078	-0.0153857	-0.00812711	0.0125267	0.0207462	-0.00315222
MA0692.1_TFEB	0.0194699	0.0205997	0.0378849	-0.0272354	-0.0251078	-0.0256114
MA0694.1_ZBTB7B	0.0214972	0.0365165	-0.0298624	-0.0362821	0.00598847	0.00214231
MA0695.1_ZBTB7C	0.00698078	0.00426464	0.0033706	0.00370455	0.00219655	-0.0205171
MA0696.1_ZIC1	0.00582357	-0.0126725	0.0118608	0.000618332	0.00701564	-0.0126458
MA0697.2_Zic3	0.0105265	0.0093886	0.0124604	-0.00699444	-0.00814809	-0.017233
MA0730.1_RARA	0.0164595	0.0176033	0.0113524	-0.0120794	-0.00121842	-0.0321174
MA0732.1_EGR3	0.0225497	-0.0100389	-0.00642514	0.000315305	0.00527292	-0.011674
MA0733.1_EGR4	0.0168846	0.00526025	-0.00770044	0.00416675	0.00673138	-0.0253425
MA0734.3_Gli2	0.00848642	0.00131091	0.0209748	-0.00477757	-0.00401537	-0.0219792
MA0735.1_GLIS1	0.0119724	-0.00306907	0.0229267	0.00303951	-0.00436839	-0.0305012
MA0736.1_GLIS2	0.0230912	0.00185071	0.0138297	-0.0111859	0.0159186	-0.0435043
MA0737.1_GLIS3	0.019241	0.0373621	-0.00648509	-0.016396	0.0147954	-0.0485175
MA0738.1_HIC2	-0.0161605	0.0210983	0.0045876	-0.00898434	0.00229594	-0.002837
MA0739.1_Hic1	0.0102068	0.0266608	0.0108324	-0.0218331	-0.0111311	-0.0147358
MA0740.2_KLF14	-0.00197189	-0.0073407	0.0065876	0.012378	0.000405287	-0.0100583
MA0741.1_KLF16	0.000918084	0.00721721	0.0119282	0.000518271	0.000852643	-0.0214345
MA0742.2_KLF12	-0.0246948	-0.0341146	-0.00284657	0.0308274	0.00379466	0.0270339
MA0745.2_SNAI2	0.00434988	0.00734545	0.0125172	0.0019731	0.00284892	-0.0290346
MA0746.2_SP3	-0.0156778	0.0255476	-0.00155068	-0.0157061	0.000666619	0.00672039
MA0747.1_SP8	0.00207075	0.00652459	0.00694008	0.00377594	0.00168761	-0.020999
MA0748.2_YY2	0.0146961	0.00268894	0.0237779	-0.0138962	0.00687978	-0.0341465
MA0750.2_ZBTB7A	-0.00356727	0.0222546	-0.00228401	0.0103188	0.0109017	-0.0376238
MA0751.1_ZIC4	0.0104516	-0.0127812	0.00942428	0.00836619	0.00564197	-0.0211028
MA0753.2_ZNF740	-0.0125001	0.019383	-0.0027681	0.00831307	0.0100623	-0.0224902
MA0759.2_ELK3	0.0186633	0.0401786	-0.00350329	-0.00613442	0.0224314	-0.0716355
MA0760.1_ERF	0.00255493	0.00518058	0.0435362	-0.0151929	0.0229942	-0.059073
MA0763.1_ETV3	0.00758617	0.0249178	0.0330649	-0.0190507	0.00923622	-0.0557544
MA0764.3_ETV4	0.0146599	0.00847117	0.019585	0.0120455	0.0329103	-0.0876719
MA0765.3_ETV5	-0.000737574	0.0101008	0.0355124	0.019996	0.0272014	-0.0920731
MA0767.1_GCM2	0.011582	-0.0275894	0.00330154	-0.0213053	0.0379517	-0.00394054
MA0774.1_MEIS2	0	0	0	0	0	0
MA0778.1_NFKB2	0.0152716	0.0297907	-0.0027244	-0.0135661	0.00209006	-0.0308619
MA0779.1_PAX1	0.0158778	0.0033283	0.0159569	0.00548848	-0.0131549	-0.0274966
MA0781.1_PAX9	0.00845033	0.00405859	0.00558548	0.0229511	-0.0196585	-0.021387
MA0798.3_RFX3	0.0161184	0.00234444	0.0103499	-0.0220799	0.0158973	-0.0226301
MA0799.2_RFX4	0.00343731	0.0264494	-0.0415574	-0.00254862	-0.00199747	0.0162168
MA0801.1_MGA	0	0	0	0	0	0
MA0803.1_TBX15	0	0	0	0	0	0
MA0807.1_TBX5	0	0	0	0	0	0
MA0810.1_TFAP2A	-0.00983239	0.031768	0.0195082	0.00669554	0.00892327	-0.0570626
MA0811.1_TFAP2B	-0.0102163	0.0155096	0.0222023	0.000201091	0.0179257	-0.0456223
MA0812.1_TFAP2B	0.00395024	0.0100791	0.00814506	-0.00860238	-0.00120034	-0.0123717
MA0813.1_TFAP2B	0.00585513	-0.00473714	0.00922025	0.0165709	-0.00211381	-0.0247954
MA0814.2_TFAP2C	0.017552	0.0257441	0.00222565	-0.0140625	-0.0120484	-0.0194109
MA0815.1_TFAP2C	0.00313772	-0.00643	0.00839675	0.017662	-0.00180832	-0.0209581
MA0816.1_A	0.00646849	0.0158974	0.000837916	-0.0148902	0.0157028	-0.0240164
MA0819.2_CLOCK	-0.0127118	0.0322965	0.0356781	-0.0295005	-0.000520081	-0.0252422
MA0820.1_FIGLA	-0.000623172	0.00267681	-0.00960695	-0.00474933	0.00975423	0.00254841
MA0821.2_HES5	-0.00429736	-0.00812788	0.00485429	0.00964602	0.0109673	-0.0130424
MA0822.1_HES7	-0.00586158	-0.0223595	0.00983833	0.00753815	0.0181193	-0.00727474
MA0823.1_HEY1	-0.0107241	-0.0136528	0.00808323	0.00856743	0.0198215	-0.0120953
MA0825.1_MNT	-0.0044489	-0.00942387	0.00805998	0.00953509	0.00956074	-0.013283
MA0830.2_TCF4	-0.00318686	0.00215734	0.0124955	-0.0139343	0.0152496	-0.0127813
MA0831.3_TFE3	0.0312807	0.0139116	0.0324962	-0.0298342	-0.0171111	-0.0307431
MA0839.1_CREB3L1	0.00842874	0.00779224	-0.000755527	-0.00574744	0.00493614	-0.0146542
MA0844.1_XBP1	0.00821389	0.0139763	0.00200886	0.00398792	-0.0108379	-0.0173491
MA0855.1_RXRB	0.011488	0.0118443	0.0045952	-0.0152686	0.0108618	-0.0235207
MA0856.1_RXRG	0.0088333	0.0157885	-0.00100909	-0.00695447	0.00722081	-0.0238791
MA0863.1_MTF1	0.020281	-0.0117719	0.0078691	0.00514951	0.0109665	-0.0324942
MA0864.2_E2F2	0.0199717	0.0315816	0.0121051	0.00291011	-0.00351542	-0.0630531
MA0865.2_E2F8	-0.00668114	0.0122703	0.0215838	0.00471995	0.0137623	-0.0456552
MA0871.2_TFEC	0.0133295	0.023559	0.00519882	-0.011392	-0.013542	-0.0171532
MA0872.1_TFAP2A	0.00395913	-0.000585153	0.00541131	0.0165759	-0.00504419	-0.020317
MA1099.2_HES1	-0.0120771	-0.0221655	0.00385434	0.0123583	0.0184672	-0.000437303
MA1100.2_ASCL1	0.00916082	0.0286184	0.00377863	-0.0229205	0.014035	-0.0326724
MA1102.2_CTCFL	0.0115096	0.00903696	0.00746788	-0.00560746	-0.00368634	-0.0187207
MA1106.1_HIF1A	0.016914	0.00227365	0.00667828	-0.0268229	-0.0142261	0.015183
MA1107.2_KLF9	0.00829193	0.00512864	0.00338322	0.00192159	0.00485721	-0.0235826
MA1108.2_MXI1	-0.00527915	0.00461842	0.0247277	-0.00949515	-0.00575333	-0.00881847
MA1109.1_NEUROD1	0.00856381	0.0157368	0.00691019	-0.0190081	0.0221818	-0.0343845
MA1110.2_Nr1H4	0	0	0	0	0	0
MA1114.1_PBX3	0.00490252	0.0109767	0.0102955	-0.0120404	-0.000431627	-0.0137027
MA1116.1_RBPJ	0.0123407	0.0087795	0.00706515	-0.00939519	-0.00237211	-0.016418
MA1117.1_RELB	0.00336743	0.0394893	-0.00872811	-0.00747328	-0.0123639	-0.0142915
MA1122.1_TFDP1	0.0180473	0.0117034	-0.00237108	0.00519142	0.00188192	-0.034453
MA1146.1_NR1H4::RXRA	0.00815919	0.0157157	0.00901752	-0.00905347	0.00616392	-0.0300029
MA1147.1_NR4A2::RXRA	-0.000256033	0.00457255	0.0208726	-0.00969939	0.0124903	-0.02798
MA1149.1_RARA::RXRG	0.00885467	0.0168694	0.0139236	-0.0170194	0.000153167	-0.0227814
MA1153.1_Smad4	0	0	0	0	0	0
MA1154.1_ZNF282	0.00340316	0.030988	-0.0046545	-0.014321	0.00128188	-0.0166975
MA1464.1_ARNT2	0.0021219	-0.00434691	0.0176734	0.00167163	-0.00384548	-0.0132746
MA1466.1_ATF6	0.00683917	0.0187934	-0.0148927	-0.012542	-6.98728e-05	0.00187195
MA1467.2_Atoh1	0.00672224	0.0367482	-0.00760363	-0.0259291	0.0214391	-0.0313768
MA1472.2_Bhlha15	0.0176813	0.0194694	0.00248872	-0.000765111	-0.00891255	-0.0299617
MA1474.1_CREB3L4	0.000353983	0.0152088	-0.00705963	-0.0121873	0.00236338	0.00132075
MA1475.1_CREB3L4	0.000845652	0.0359911	-0.0113569	-0.0170889	-0.00845335	6.24686e-05
MA1483.2_ELF2	0.0069011	0.0435397	-0.0084327	-0.00394251	-0.00456423	-0.0335014
MA1484.1_ETS2	0.0131048	0.018533	0.0189983	-0.0129871	0.00399	-0.041639
MA1485.1_FERD3L	0.0116535	0.00667721	0.0085491	-0.0150395	0.0114928	-0.0233331
MA1491.2_GLI3	0.0143015	0.0232188	0.0151507	-0.0151898	0.0101232	-0.0476045
MA1493.1_HES6	0.0025478	0.0398511	0.0146621	-0.0174137	-0.0105513	-0.029096
MA1494.1_HNF4A	-0.00355836	0.0238736	0.0114214	-0.0268737	0.0119885	-0.0168513
MA1511.2_KLF10	-0.0304954	-0.011135	0.00887163	0.00915847	0.00768504	0.0159152
MA1512.1_KLF11	0.0108936	-0.00686752	0.0122124	-0.00343332	0.010614	-0.0234191
MA1513.1_KLF15	0.00691002	-0.00793348	-0.00990354	0.0154664	0.00505085	-0.00959027
MA1514.1_KLF17	0.0146342	0.0324065	-0.000462208	-0.0089365	-0.00410907	-0.0335329
MA1515.1_KLF2	0.0315185	0.0441914	-0.033233	-0.0572625	0.0759056	-0.06112
MA1516.1_KLF3	-0.0391266	0.0115215	0.0162036	-0.0142773	0.0166006	0.00907826
MA1517.1_KLF6	-0.0168755	0.0297667	-0.00919621	-0.0335646	0.0662773	-0.0364077
MA1521.1_MAFA	0.0071812	0.0176796	0.0218406	-0.0261121	0.0074601	-0.0280494
MA1522.1_MAZ	0.00283931	-0.0272048	0.0587446	-0.00358999	0.00405291	-0.034842
MA1523.1_MSANTD3	0.0265421	0.00910008	0.00747824	-0.0164838	-0.0058849	-0.0207518
MA1527.1_NFIC	0.00915146	0.00600029	-0.00223804	0.0171145	-0.00965447	-0.0203737
MA1528.1_NFIX	-0.00661217	0.0165431	-0.00708998	0.0114075	-0.000278253	-0.0139702
MA1529.1_NHLH2	0.000276808	-0.0017493	0.016906	-0.00713275	0.0172101	-0.0255109
MA1531.1_NR1D1	0.0133377	0.00958041	-0.00502731	0.00179173	0.0104295	-0.0301121
MA1533.1_NR1I2	0.0178144	0.0398205	0.0168338	-0.0254423	0.00729553	-0.0563219
MA1535.1_NR2C1	-0.00615583	0.0297427	0.0418358	-0.00901696	0.000633006	-0.0570387
MA1536.1_NR2C2	0	0	0	0	0	0
MA1537.1_NR2F1	0.00690822	0.0134047	0.0120042	-0.00858624	0.000324756	-0.0240556
MA1538.1_NR2F1	-0.00106059	0.0256171	0.0297118	-0.0213673	0.00513027	-0.0380313
MA1539.1_NR2F6	0.00294446	0.0169566	0.0300196	-0.0280504	0.00755389	-0.0294241
MA1542.1_OSR1	0.009885	0.0197754	-0.0163846	-0.0180531	-0.00273254	0.00750984
MA1548.1_PLAGL2	-0.0498724	0.00436007	0.0176862	0.021239	0.0374594	-0.0308721
MA1552.1_RARB	0.0341391	0.0175941	-0.0123601	0.0122967	-0.00467858	-0.0469912
MA1553.1_RARG	0.0371648	-0.00286568	-0.00711861	0.00931656	0.00322524	-0.0397223
MA1554.1_RFX7	-0.0267926	0.000979295	0.00830816	0.0512938	-0.0597789	0.0259903
MA1555.1_RXRB	0.0410754	0.0157811	-0.00408539	-0.00147122	-0.0090358	-0.042264
MA1556.1_RXRG	0.0419031	0.0173614	-0.00894045	0.00415613	-0.00228047	-0.0521997
MA1557.1_SMAD5	0.00601324	0.0101504	0.0127519	-0.0142431	-0.0105039	-0.00416868
MA1558.1_SNAI1	0.00747737	0.0262294	0.00787805	-0.0205385	0.00223927	-0.0232856
MA1559.1_SNAI3	0.00218476	0.00806439	0.00745022	-0.00227589	0.00442817	-0.0198516
MA1560.1_SOHLH2	-0.0103106	-0.0125187	0.0130644	0.00365742	0.00349127	0.00261625
MA1564.1_SP9	-0.00225014	0.00626361	-0.000622041	0.00523122	-0.00220731	-0.00641535
MA1565.1_TBX18	-0.00105866	0.0216563	0.00541666	-0.0165258	0.000430329	-0.00991878
MA1569.1_TFAP2E	0.0132586	0.050316	0.00373006	-0.00256037	-0.0345422	-0.0302021
MA1571.1_TGIF2LX	-0.0168152	-0.00483841	0.0139583	-0.00112372	0.0310159	-0.0221969
MA1572.1_TGIF2LY	-0.0221213	-0.0100659	0.0241714	-0.00218772	0.0282582	-0.0180546
MA1574.1_THRB	0.0064237	0.0167675	0.00742222	-0.00991583	0.00561075	-0.0263083
MA1575.1_THRB	0.0111254	0.0101852	0.00734602	-0.013913	0.00835102	-0.0230946
MA1576.1_THRB	0.00414526	0.0195418	0.0100382	-0.00904905	-0.00125069	-0.0234255
MA1578.1_VEZF1	-0.0180587	0.0215067	0.0159967	0.00290952	0.0065927	-0.0289469
MA1581.1_ZBTB6	0.0151707	0.0151103	0.017288	-0.0062154	0.00207316	-0.0434269
MA1583.1_ZFP57	0.0304766	0.0192928	0.0160153	-0.0321212	-0.0125079	-0.0211557
MA1584.1_ZIC5	0.0180814	0.00152984	0.00669087	-0.000413172	0.00540499	-0.031294
MA1587.1_ZNF135	0.0113289	0.00328733	0.00204279	0.00423094	0.00813451	-0.0290245
MA1589.1_ZNF140	0.00307079	0.0224083	0.00421177	-0.00764856	-0.0116874	-0.0103549
MA1596.1_ZNF460	0	0	0	0	0	0
MA1597.1_ZNF528	0.016552	0.0023059	0.00980199	-0.0207342	0.0104006	-0.0183262
MA1599.1_ZNF682	-0.00595982	0.0218277	-0.00803445	-0.0163828	0.0185694	-0.01002
MA1600.1_ZNF684	0.00132835	0.00996901	0.0176664	-0.00260168	-0.00855395	-0.0178081
MA1601.2_ZNF75D	0.00335353	0.0175758	0.0187674	-0.00995377	-0.00547288	-0.0242701
MA1602.1_ZSCAN29	0.0089342	0.0035131	0.0282161	-0.0365767	-0.00440296	0.000316261
MA1604.1_Ebf2	0.00546987	-0.00245385	0.0191258	-0.00499344	0.00848464	-0.025633
MA1615.1_Plagl1	-0.0104082	0.0207876	0.0127614	0.00136074	0.00352374	-0.0280252
MA1619.1_Ptf1A	0.022128	0.0193937	0.00327745	0.00683783	-0.0153617	-0.0362753
MA1620.1_Ptf1A	0.0101589	0.00877271	0.00974015	-0.00362683	-0.0150987	-0.00994618
MA1621.1_Rbpjl	0.00290991	0.00455474	0.0119263	-0.00935161	-0.00395138	-0.00608798
MA1627.1_Wt1	-0.0113369	0.0164666	0.012872	-0.0139644	0.00689549	-0.0109328
MA1628.1_Zic1::Zic2	0.00687026	0.0108245	0.0142178	-0.0183944	0.00488122	-0.0183994
MA1629.1_Zic2	0.0132584	0.019023	0.00485286	-0.019008	-0.00673873	-0.0113875
MA1630.2_ZNF281	0.0177418	-0.0362814	0.00519898	0.010579	0.0181924	-0.0154307
MA1631.1_ASCL1	-0.00135413	0.000263275	0.0089289	-0.0117698	0.0127773	-0.00884548
MA1635.1_BHLHE22	0.00453459	0.0327933	0.00315159	-0.0253961	0.00279031	-0.0178737
MA1637.1_EBF3	0.00797772	-0.00181663	0.0170575	-0.0096845	0.0111293	-0.0246634
MA1638.1_HAND2	0.00411132	0.0139315	0.00965829	-0.0191449	0.00462368	-0.01318
MA1641.1_MYF5	0.0181544	0.0190569	0.00755647	-0.00138128	-0.0164994	-0.0268871
MA1642.1_NEUROG2	0.00966702	0.0184642	0.00408072	-0.022799	0.0211904	-0.0306033
MA1643.1_NFIB	-0.00476074	0.0112364	0.00282998	-0.00263032	0.00622722	-0.0129025
MA1646.1_OSR2	-0.00244109	0.0228542	0.021893	-0.0254192	0.00660475	-0.0234917
MA1648.1_TCF12	0.00843859	0.00626036	0.00634926	0.0018626	-0.00387947	-0.0190314
MA1649.1_ZBTB12	0.0143451	0.00981683	0.0159552	-0.0226892	0.00499721	-0.0224251
MA1650.1_ZBTB14	-0.0127378	-0.000917723	0.00712829	0.0150014	0.0187851	-0.0272593
MA1651.1_ZFP42	0.014127	0.0328007	0.00456629	-0.0168325	0.00305874	-0.0377203
MA1652.1_ZKSCAN5	0.0157547	0.0221004	0.00838527	-0.0114537	-0.0214837	-0.0133029
MA1653.1_ZNF148	0.016846	-0.0240154	0.0202674	0.0209787	0.00323569	-0.0373124
MA1654.1_ZNF16	0.00692251	0.0123109	0.00548804	-0.00863859	-0.00174069	-0.0143422
MA1655.1_ZNF341	0.0104388	0.0289275	0.00737145	-0.025172	0.00238965	-0.0239554
MA1656.1_ZNF449	0.0108977	-2.13005e-05	0.0104428	-0.0148018	0.00841515	-0.0149325
MA1708.1_ETV7	0.0138442	0.0146812	0.00984259	-0.00605892	-0.0140611	-0.0182479
MA1710.1_ZNF257	0.0028785	-0.00271314	-0.00356716	-0.0136628	0.0201311	-0.00306646
MA1711.1_ZNF343	0.00653025	0.0148827	-0.00450472	-0.00474419	0.0125982	-0.0247622
MA1712.1_ZNF454	0.00376038	0.0162793	0.00346974	-0.00562274	0.00743285	-0.0253195
MA1713.1_ZNF610	0.00292062	-0.00912058	0.00801927	0.00280663	0.0152012	-0.0198272
MA1715.1_ZNF707	0.0204836	-0.00380941	0.00681212	-0.0104007	-0.013887	0.000801383
MA1716.1_ZNF76	0.0121866	0.00549248	0.009693	-0.0122257	0.00747055	-0.022617
MA1717.1_ZNF784	-0.0128715	0.0196824	0.00602768	0.011817	-0.0089817	-0.0156739
MA1719.1_ZNF816	0.0192439	0.00155916	-0.000873615	3.86644e-05	-0.0086699	-0.0112982
MA1721.1_ZNF93	0.00220303	-0.0150009	0.0318394	-0.00203504	-0.00994098	-0.00706544
MA1722.1_ZSCAN31	0.0112244	0.0171453	0.000963342	-0.00388805	-0.00516283	-0.0202822
MA1723.1_PRDM9	-0.00136853	0.0059645	-0.00217938	0.00474783	0.0081279	-0.0152923
MA1724.1_Rfx6	-0.00880259	0.04055	0.00461223	-0.0131796	-0.0126629	-0.0105172
MA1725.1_ZNF189	0.00771466	0.016778	0.00183627	-0.023876	0.00997407	-0.012427
MA1726.1_ZNF331	-0.000545957	0.039995	0.00675471	-0.0179562	-0.00462953	-0.023618
MA1727.1_ZNF417	-0.00139209	0.00172019	0.0298771	0.0148078	-0.0287114	-0.0163016
MA1728.1_ZNF549	0.00125032	0.00508404	0.0144676	-0.00501286	0.01682	-0.0326091
MA1730.1_ZNF708	-0.000817384	0.00839327	0.00918879	-0.00035092	0.0050932	-0.021507
MA1731.1_ZNF768	0.0174677	0.0126864	0.0150602	-0.0259555	-0.00434846	-0.0149104
MA1929.1_CTCF	0.00815712	0.00949472	0.00651033	-0.00723953	0.00367106	-0.0205937
MA1930.1_CTCF	0.000879969	0.017478	0.00476814	-0.0051234	0.00521467	-0.0232173
MA1933.1_ELK1::SREBF2	-0.0230839	0.0166788	0.0169965	0.0110005	0.0173183	-0.0389102
MA1934.1_ERF::FIGLA	0.00824924	0.00846257	0.00893393	-0.0185744	0.00822026	-0.0152916
MA1938.1_ERF::NHLH1	-0.0012329	0.0351904	0.00436394	-0.015843	0.00345462	-0.0259331
MA1939.1_ERF::SREBF2	0.00641862	0.0235379	0.00801268	-0.00432888	0.000508451	-0.0341487
MA1941.1_ETV2::FIGLA	0.00310001	0.010521	0.0106289	-0.00753643	0.00475614	-0.0214697
MA1945.1_ETV5::FIGLA	0.00685884	-0.00177991	0.00430547	-0.00370102	0.0115757	-0.0172591
MA1959.1_KLF7	-0.0246948	-0.0341146	-0.00284657	0.0308274	0.00379466	0.0270339
MA1961.1_PATZ1	0.0299875	-0.0289421	0.0163406	0.04377	-0.00794928	-0.0532069
MA1964.1_SMAD2	0.00184571	0.00939525	0.0189681	-0.00965615	0.00387643	-0.0244293
MA1965.1_SP5	0.00424022	0.00290084	0.00331335	0.00622122	0.0106179	-0.0272935
MA1966.1_TFAP4::ETV1	0.0105376	0.0104845	0.00156808	-0.00372359	0.00788387	-0.0267505
MA1967.1_TFAP4::FLI1	0.022362	-0.00197224	0.0109297	-0.0116184	0.00990885	-0.0296098
MA1969.1_THRA	0.00731541	0.0115747	0.00955825	-0.0015252	-0.0050115	-0.0219117
MA1971.1_ZBED2	0.0475187	0.00491669	0.0494867	-0.0337331	-0.0212461	-0.046943
MA1972.1_ZFP14	0.017201	0.0257523	0.0207535	-0.00826203	-0.00600391	-0.0494409
MA1973.1_ZKSCAN3	-0.000702367	0.0187467	0.0125253	-0.0169121	0.00846125	-0.0221188
MA1976.1_ZNF320	0.0132117	0.0066233	0.00353657	-0.00439315	0.00738724	-0.0263656
MA1979.1_ZNF416	0.00495829	0.0204642	0.0159282	-0.00545114	-0.0122727	-0.0236268
MA1981.1_ZNF530	0.0107548	0.00125647	0.0118463	-0.0111456	0.00842889	-0.0211409
MA1982.1_ZNF574	0.0195975	0.0102908	0.00291953	-0.0152807	0.00250141	-0.0200285
MA1985.1_ZNF669	0.00193627	0.0121937	0.0164471	0.00174117	-0.0209875	-0.0113307
MA1986.1_ZNF692	-0.0260837	-0.00768543	0.0386698	0.0267408	0.0229947	-0.0546362
MA1987.1_ZNF701	0.0105874	0.0219029	-0.00640505	-0.0011502	-0.00265369	-0.0222814
MA1990.1_Gli1	0.0150566	0.0046785	0.0134221	-0.00855926	-0.003515	-0.0210829
MA1992.1_Ikzf3	0.00652367	0.00193002	-0.00416966	-0.00881109	0.00823904	-0.00371198
MA1993.1_Neurod2	0.0226664	0.0168528	-0.00994247	-0.0100473	0.0270519	-0.0465813
MA1995.1_Npa	0.0473815	0.00189153	-0.0181248	0.00934318	-0.0123589	-0.0281325
MA1997.1_Olig2	0.0128178	0.0105035	0.00385509	-0.0172972	0.0236354	-0.0335145
MA1999.1_Prdm5	0.0114223	0.0157933	0.0140685	-0.00408571	-0.00484977	-0.0323486
MA2002.1_Zfp335	-0.00202602	0.0153644	0.0174149	-0.021085	0.0085919	-0.0182603
MA2003.1_NKX2-4	0.00855254	0.0176737	0.00794365	-0.0107461	-0.006417	-0.0170068

### Sheet: G_to_C
Motif	Lc	Ac	Gg	Hs	Ev	Input
MA0002.2_Runx1	0.00191924	0.000250795	0.00311575	-0.0048683	0.00265996	-0.00307745
MA0003.4_TFAP2A	0.0120273	0.0100658	0.00635296	-0.00915343	-0.000525337	-0.0187673
MA0007.3_Ar	0.00699807	0.0104867	0.00257751	-0.00587711	-0.00302457	-0.0111606
MA0014.3_PAX5	0.00887096	0.0206383	-0.00522481	-0.000501003	-0.000455771	-0.0233277
MA0017.2_NR2F1	0.0180546	0.00687289	-0.00353019	-0.00789255	0.00330207	-0.0168068
MA0024.3_E2F1	-0.00166177	0.00985784	-0.00154727	0.00426841	-0.00252283	-0.00839437
MA0028.2_ELK1	0.0167414	0.0101137	-0.00458112	-0.004661	-0.000108846	-0.0175042
MA0039.4_KLF4	-0.00464315	-0.0133145	0.00593894	-0.00992086	0.0120887	0.00985086
MA0048.2_NHLH1	0.00896769	-0.00147087	0.00627601	-0.00161957	0.00703141	-0.0191847
MA0056.2_MZF1	0.00665535	0.00876273	0.00104426	-0.00647365	-0.00282927	-0.00715942
MA0058.3_MAX	0.00816892	0.0185029	0.00253204	0.00304143	-0.0104867	-0.0217586
MA0059.1_MAX::MYC	0.0036845	0.0184264	0.0111499	0.00400513	-0.0126231	-0.0246427
MA0062.3_GABPA	0.00844791	0.0123008	-0.00115291	-0.00657584	0.000729589	-0.0137496
MA0065.2_Pparg::Rxra	0.00915868	0.00950029	0.00185633	-0.00542406	0.00122802	-0.0163193
MA0066.1_PPARG	0.00889509	0.000754356	0.00676311	-0.00164639	-0.00179682	-0.0129693
MA0067.2_PAX2	0.0075254	0.00545719	-0.00334043	-0.0035341	-0.000401678	-0.00570638
MA0073.1_RREB1	-0.00171545	-0.00221825	1.27173e-05	-0.00640658	0.00433999	0.00598757
MA0074.1_RXRA::VDR	0.00753575	-0.000607237	0.00372505	-0.00125897	9.80952e-05	-0.00949269
MA0076.2_ELK4	0.012023	0.0209026	0.00132446	-0.0150143	-0.00607217	-0.0131635
MA0079.5_SP1	0.00796314	-0.0154878	-0.0106102	-0.004235	0.00837922	0.0139907
MA0092.1_Hand1::Tcf3	0.00605659	0.00323091	0.00663011	-0.00192619	-0.0071405	-0.00685092
MA0093.3_USF1	0.00824037	0.00612953	0.00147863	-0.00580664	-0.00040578	-0.00963612
MA0098.3_ETS1	0.00401887	0.00562288	0.00117843	-0.00735493	0.0118643	-0.0153295
MA0100.3_MYB	0.00818929	0.00102475	-0.00352509	-0.00483137	0.00984806	-0.0107057
MA0101.1_REL	0.0109092	-0.00458579	0.00347751	-0.00340588	0.000550609	-0.00694567
MA0103.3_ZEB1	0.0120323	0.0110527	0.0043696	0.00144143	-0.00458564	-0.0243104
MA0104.4_MYCN	0.00236029	0.0215795	0.00487498	0.000426953	-0.00949247	-0.0197492
MA0105.4_NFKB1	-7.36168e-05	0.00157587	0.00225552	0.00559987	0.00391818	-0.0132758
MA0106.3_TP53	0.000804249	0.0168513	-0.00140937	-0.00484384	0.00591075	-0.0173131
MA0107.1_RELA	0.0123641	-0.0034941	0.000696005	-0.00182476	-0.00149131	-0.00624993
MA0111.1_Spz1	0.0190913	0.0103479	-0.000459863	-0.00340987	-0.00863657	-0.0169329
MA0112.3_ESR1	0.0135193	0.00828173	0.00256163	-0.00579844	0.00142345	-0.0199876
MA0116.1_Znf423	0.0213452	-0.00109156	-0.000877356	-0.00133381	0.000908592	-0.018951
MA0119.1_NFIC::TLX1	0.0078796	0.00569046	0.00898925	-0.0105779	-0.00310584	-0.00887554
MA0131.2_HINFP	0.0265508	0.0099141	-0.00224962	-0.00285267	-0.00766977	-0.0236928
MA0138.2_REST	0.00642415	0.00506394	-0.000402164	-0.00597582	0.00673049	-0.0118406
MA0139.1_CTCF	0.0224155	0.00327141	-0.00202076	-0.00464117	-0.00192204	-0.0171029
MA0145.2_Tfcp2l1	0.0149545	-0.00844405	0.00636684	0.00374321	-0.00664397	-0.00997655
MA0146.2_Zfx	0.00376443	0.0057359	-0.00111904	0.00472837	-0.00210264	-0.011007
MA0147.3_MYC	0.0120788	0.0165958	0.00429977	0.00149592	-0.0101125	-0.0243578
MA0149.1_EWSR1-FLI1	-0.0179792	-0.0242943	0.01745	0.0296986	-0.000730137	-0.00414493
MA0154.4_EBF1	0.0170042	0.00889905	-0.000876737	-0.00441589	-0.00493815	-0.0156725
MA0155.1_INSM1	0.00267434	0.00871578	0.00104955	-0.0092941	0.00240735	-0.00555293
MA0156.3_FEV	0.0144394	0.0163996	-0.00678635	-0.00600222	-0.000604132	-0.0174463
MA0159.1_RARA::RXRA	0.00364834	0.00896968	0.000947771	-0.00301111	0.00514626	-0.0157009
MA0161.2_NFIC	0.00661068	0.010391	-0.00302652	-0.00404297	0.00301055	-0.0129428
MA0162.4_EGR1	0.000197339	-0.000400802	0.00435296	-0.0170923	0.00813165	0.0048112
MA0163.1_PLAG1	0.0141921	0.00232577	-0.00587482	-0.000617472	0.00571622	-0.0157417
MA0258.2_ESR2	0.00947641	0.00809425	0.00365085	-0.0019655	0.00208643	-0.0213424
MA0259.1_ARNT::HIF1A	0.0211477	0.00856507	-0.010285	-0.0141268	-0.0140589	0.00875792
MA0464.2_BHLHE40	0.0270131	0.00565463	0.00174381	-0.00276214	0.00284937	-0.0344988
MA0470.2_E2F4	0.00745571	0.0144892	-0.010126	0.00172042	-0.0021425	-0.0113969
MA0471.2_E2F6	0.00152131	-0.00302169	0.000829975	0.00587077	-0.00174338	-0.00345698
MA0472.2_EGR2	0.016325	0.00161047	0.00111177	-0.00762755	-0.00707249	-0.00434723
MA0473.3_ELF1	0.00872362	0.0124753	-0.000204552	-0.00897467	0.000290196	-0.0123099
MA0474.3_Erg	0.0100124	0.0153393	-0.0020232	-0.00658198	-0.00310209	-0.0136444
MA0475.2_FLI1	-0.00317234	0.00674726	0.00507813	-0.00813875	0.00961321	-0.0101275
MA0493.2_KLF1	0.0134507	-0.0265406	-0.0102616	0.00223159	0.0123245	0.00879537
MA0496.3_MAFK	0.00823171	0.00634102	0.00165853	-0.00313088	0.00429808	-0.0173985
MA0499.2_MYOD1	0.0107241	-0.00350261	0.00474711	-0.00590018	0.00439336	-0.0104618
MA0500.2_MYOG	0.0159819	-0.00149779	0.00389706	-0.00799885	0.00314163	-0.013524
MA0502.2_NFYB	0.00102848	0.00831481	-0.000253646	-0.00205991	0.00118941	-0.00821914
MA0504.1_NR2C2	0.0129783	0.000985752	0.00884103	-0.00633703	-0.000433493	-0.0160346
MA0506.2_Nrf1	0.0161801	-0.000957112	0.00831819	0.000813864	-0.00907319	-0.0152819
MA0509.3_RFX1	0.00475202	-0.000312095	0.00357099	0.000412687	0.00277178	-0.0111954
MA0510.2_RFX5	0.00396075	0.00279896	0.00253822	0.000616848	0.00385188	-0.0137667
MA0511.2_RUNX2	0.0142615	-0.00944826	-0.0051467	0.00758183	-0.00110895	-0.00613943
MA0512.2_Rxra	0.0117636	0.00451327	0.00370081	-0.0070729	0.00267818	-0.0155829
MA0516.3_SP2	0.00754581	-0.0239989	-0.00553119	-0.00168258	0.00749921	0.0161677
MA0521.2_Tcf12	0.0116938	0.00880194	-2.75585e-05	-0.00615243	-0.000600635	-0.0137152
MA0522.3_TCF3	0.00828219	0.0157311	0.00290909	-0.00352709	-0.00331337	-0.0200819
MA0524.2_TFAP2C	0.0178622	0.0148644	-0.00233303	-0.00822979	-0.00111584	-0.0210479
MA0526.4_USF2	0.00307848	0.0116096	-0.00150352	0.00898418	0.000775353	-0.0229441
MA0527.1_ZBTB33	0.0158349	-0.00415865	-0.0113904	0.00162442	0.00383185	-0.00574213
MA0528.2_ZNF263	0.0065735	0.00122474	0.00467283	0.009387	-0.00132906	-0.020529
MA0591.1_Bach1::Mafk	0.0109423	0.00484197	0.00145816	-0.000991326	0.000720745	-0.0169719
MA0595.1_SREBF1	0.00859683	-0.00254907	0.0026348	0.000153343	-0.00580168	-0.00303422
MA0596.1_SREBF2	0.00551631	-0.00119841	0.00201849	0.0024793	-0.00309107	-0.00572462
MA0597.2_THAP1	0.0105036	0.00653231	0.00310351	-0.00470048	0.0033002	-0.0187391
MA0599.1_KLF5	0.0146088	0.00655888	-0.0195993	0.00237657	-0.00176299	-0.00218201
MA0600.2_RFX2	0.006918	0.000440172	0.00336999	-0.00164876	1.7982e-05	-0.00909738
MA0603.1_Arntl	0.0139019	0.0154109	-0.012104	-0.0110711	0.00465199	-0.0107897
MA0608.1_Creb3l2	0.0019657	0.00430152	0.00472803	-0.000378134	-0.00268334	-0.00793378
MA0609.2_CREM	0.0119581	0.00891499	-0.000924455	-0.0246507	0.00099037	0.0037117
MA0615.1_Gmeb1	0.000291814	-0.0113387	0.00468791	-0.0123534	0.0152531	0.00345926
MA0616.2_HES2	0.0223833	0.006984	0.00780778	0.00834401	0.00111904	-0.0466382
MA0622.1_Mlxip	0	0	0	0	0	0
MA0626.1_Npa	0.0116663	-0.0119597	0.00881365	-0.00302144	0.00179678	-0.00729563
MA0632.2_TCFL5	-0.0102807	0.0129345	-0.00628124	0.00454619	0.00211923	-0.00303802
MA0633.2_Twi	0.0207029	0.00216874	0.0110906	-0.0040274	-0.00453377	-0.0254011
MA0636.1_BHLHE41	0.0358739	0.00333601	0.00484224	0.000842863	0.00165312	-0.0465481
MA0638.1_CREB3	0.00246043	-0.00852957	0.0082403	0.00503502	-0.00136207	-0.0058441
MA0640.2_ELF3	0.00543322	0.0107023	-0.000230353	-0.00750183	0.00286993	-0.0112732
MA0641.1_ELF4	0.00289932	0.00486015	-0.000762639	0.00110277	0.00218231	-0.0102819
MA0645.1_ETV6	0.0142767	0.00818886	0.0201433	-0.00959038	-0.0105411	-0.0224775
MA0646.1_GCM1	0.02186	0.00457634	-0.00146993	0.00295002	-0.00654468	-0.0213718
MA0649.1_HEY2	0.02028	0.00142139	0.00409019	0.00286155	0.00310106	-0.0317542
MA0657.1_KLF13	0.021436	0.00857138	-0.00193953	-0.00515263	-0.000569231	-0.022346
MA0659.3_Mafg	0.0106571	0.00505262	0.000882088	-0.00539462	0.00406639	-0.0152636
MA0664.1_MLXIPL	0.0165519	0.0222434	-0.000438297	-0.0149654	-0.0049055	-0.018486
MA0668.2_Neurod2	0.0115834	0.00886555	0.00163678	-0.00596896	-0.0052093	-0.0109075
MA0671.1_NFIX	0.0155551	0.00591271	-0.00380244	-0.0105731	0.00419487	-0.0112872
MA0685.2_SP4	0.00796314	-0.0154878	-0.0106102	-0.004235	0.00837922	0.0139907
MA0686.1_SPDEF	0.0177732	0.00670966	-0.00322947	-0.0119828	-0.010617	0.00134642
MA0692.1_TFEB	0.0147154	0.0179019	-0.00548889	-0.00873013	-0.000551781	-0.0178465
MA0694.1_ZBTB7B	0.0123466	0.0164993	-0.00594959	-0.0111314	0.00451066	-0.0162756
MA0695.1_ZBTB7C	0.0173966	0.00441194	0.00509882	-0.0134708	0.0205814	-0.034018
MA0696.1_ZIC1	0.015097	0.00418633	0.00746282	-0.0080225	-0.00537531	-0.0133483
MA0697.2_Zic3	0.0156623	0.00241355	0.00033483	-0.0076139	0.00441506	-0.0152119
MA0730.1_RARA	0.00535484	0.0126846	-0.00179071	-0.00536259	0.002744	-0.0136302
MA0732.1_EGR3	0.00567261	0.00329914	-0.00784051	-0.0168266	0.00874345	0.00695189
MA0733.1_EGR4	0.00387101	-0.00395567	0.00153699	-0.00825467	0.00503585	0.0017665
MA0734.3_Gli2	0.0176406	-0.00537496	0.00894152	-0.00497036	0.00547209	-0.0217089
MA0735.1_GLIS1	-0.000873058	-0.00680867	0.0164848	-0.00469652	0.00305377	-0.00716027
MA0736.1_GLIS2	0.0119063	0.00295781	0.0103066	-0.00978157	-0.00215406	-0.0132351
MA0737.1_GLIS3	0.00988428	0.00576169	0.0100806	-0.00598297	4.05263e-05	-0.0197841
MA0738.1_HIC2	0.0192074	0.00426429	0.0206806	-0.00854091	-0.00268704	-0.0329243
MA0739.1_Hic1	0.0130814	0.00421951	-0.00674733	0.00294022	-0.00452354	-0.00897028
MA0740.2_KLF14	0.00852918	-0.0256046	-0.00433247	-0.000901564	0.0122089	0.0101005
MA0741.1_KLF16	0.0049454	-0.00200471	-0.00290192	-0.0066693	0.0104116	-0.00378109
MA0742.2_KLF12	0.0135314	-0.0224536	-0.0137771	0.000657264	0.00689951	0.0151425
MA0745.2_SNAI2	0.00620166	0.0025128	0.01445	-0.00313487	0.0025531	-0.0225827
MA0746.2_SP3	0.00938634	-0.00975556	-0.00584886	-0.00252497	0.00791308	0.000829978
MA0747.1_SP8	0.0074537	-0.00686265	-0.00210902	-0.00912695	0.0105287	0.00011621
MA0748.2_YY2	8.08533e-05	0.0245665	0.00417803	-0.00940468	-0.00947219	-0.00994854
MA0750.2_ZBTB7A	0.00795062	0.01458	0.00125682	-0.00784754	-0.00428547	-0.0116544
MA0751.1_ZIC4	0.0108609	0.00887626	0.00275425	-0.00732018	-0.00332659	-0.0118446
MA0753.2_ZNF740	-0.0294272	-0.0111007	0.00795168	0.00266609	0.0207503	0.00915981
MA0759.2_ELK3	0.0161353	0.0211295	-0.00277008	-0.0124797	-0.00398682	-0.0180282
MA0760.1_ERF	0.00350499	0.00623322	-0.00661121	-0.00559868	0.0107915	-0.00831984
MA0763.1_ETV3	0.0206718	0.0222616	-0.0123872	-0.0158136	0.00396157	-0.0186943
MA0764.3_ETV4	0.0161964	0.00713416	-0.00803132	-0.010031	0.00355681	-0.00882507
MA0765.3_ETV5	0.0206823	0.00319378	-0.00839991	-0.00639955	0.00531733	-0.014394
MA0767.1_GCM2	0.0247553	-0.0132923	-0.000495087	-6.9708e-05	0.013392	-0.0242902
MA0774.1_MEIS2	0	0	0	0	0	0
MA0778.1_NFKB2	0.00447575	0.00306658	-0.00203818	0.00764909	6.62877e-05	-0.0132195
MA0779.1_PAX1	0.02107	0.00244385	0.00159377	-0.0099208	-0.00200511	-0.0131817
MA0781.1_PAX9	0.0191752	-0.00342155	0.0050299	-0.00499663	-0.0023791	-0.0134078
MA0798.3_RFX3	0.00870538	0.000344431	0.00520378	-0.0014987	0.000951502	-0.0137064
MA0799.2_RFX4	0.00676335	0.00256873	-0.00336287	-0.00748592	0.00643012	-0.00491341
MA0801.1_MGA	0	0	0	0	0	0
MA0803.1_TBX15	0	0	0	0	0	0
MA0807.1_TBX5	0	0	0	0	0	0
MA0810.1_TFAP2A	0.0129038	0.01693	-0.00527765	-0.00692333	-0.00154044	-0.0160923
MA0811.1_TFAP2B	0.0131426	0.0153459	-0.00129196	-0.00840032	0.0014968	-0.020293
MA0812.1_TFAP2B	0.0250072	-0.00171084	0.00966266	-0.00739028	0.00473143	-0.0303001
MA0813.1_TFAP2B	0.0269464	0.00380587	0.00949057	-0.00290337	-0.0159906	-0.0213488
MA0814.2_TFAP2C	0.0144564	0.00979254	0.00964502	-0.0122957	0.000729939	-0.0223282
MA0815.1_TFAP2C	0.0266301	0.00760663	0.00621714	-0.00249001	-0.0152208	-0.022743
MA0816.1_A	0.00855484	-0.000814949	0.00306136	0.00414692	0.00115442	-0.0161026
MA0819.2_CLOCK	0.0180682	-0.00347337	-0.00102793	-0.00447766	0.00816292	-0.0172522
MA0820.1_FIGLA	0.000932865	0.00715563	0.00526522	-0.0143611	0.00395339	-0.00294603
MA0821.2_HES5	0.0204429	0.0023457	0.00618978	0.0123827	0.00391611	-0.0452771
MA0822.1_HES7	0.0202226	-0.00298089	0.00206298	0.0101847	0.00413885	-0.0336283
MA0823.1_HEY1	0.0215521	0.00507365	0.00954146	0.00718782	0.000562917	-0.043918
MA0825.1_MNT	0.0210062	0.00994622	0.00926649	0.00417065	-0.00952056	-0.034869
MA0830.2_TCF4	0.0182707	0.0099263	0.00043694	-0.00497138	0.000646676	-0.0243092
MA0831.3_TFE3	0.0108929	0.0188693	-0.00978114	-0.000896695	0.00288083	-0.0219652
MA0839.1_CREB3L1	0.0175135	-0.00270859	0.00142326	0.00766184	-0.00266911	-0.0212209
MA0844.1_XBP1	-7.9642e-05	0.00772756	-3.20181e-05	-0.00196864	0.00357535	-0.0092226
MA0855.1_RXRB	0.0142845	-0.000513008	0.00314231	-0.00669519	0.00507158	-0.0152902
MA0856.1_RXRG	0.011426	0.00136917	0.00436705	-0.00644267	0.00410907	-0.0148286
MA0863.1_MTF1	0.0109696	0.00726827	0.00534467	-0.0095115	-0.00581342	-0.00825765
MA0864.2_E2F2	0.0164514	0.0143377	-0.00736362	-0.00490344	0.000566364	-0.0190884
MA0865.2_E2F8	-0.013517	0.0164332	0.00239082	-0.0033831	0.0116003	-0.0135242
MA0871.2_TFEC	0.0143424	0.00958865	-0.0098356	-0.00185809	0.00255777	-0.0147951
MA0872.1_TFAP2A	0.0256855	0.00728836	0.00301724	-0.00118561	-0.0114016	-0.0234038
MA1099.2_HES1	0.0240226	0.00797889	0.00607057	0.0148835	-0.00189028	-0.0510653
MA1100.2_ASCL1	0.0221042	0.00841549	3.69692e-05	-0.00939184	-0.00260256	-0.0185622
MA1102.2_CTCFL	0.0108513	-0.000394809	-0.00271591	0.00267469	0.000745674	-0.0111609
MA1106.1_HIF1A	0.0244514	-0.00107273	-0.00671061	-0.000176773	0.000281082	-0.0167723
MA1107.2_KLF9	0.00380845	-8.78191e-05	0.00140775	-0.00840966	0.00151761	0.00176367
MA1108.2_MXI1	0.0091954	0.00776435	0.00919782	-0.00560159	-0.00320006	-0.0173559
MA1109.1_NEUROD1	0.00697692	0.0106627	0.00387193	-0.00375118	-0.00547771	-0.0122826
MA1110.2_Nr1H4	0	0	0	0	0	0
MA1114.1_PBX3	0.0109845	0.00440966	0.00111598	-0.00389273	0.000468319	-0.0130857
MA1116.1_RBPJ	0.008157	0.00240868	0.00240596	-0.00341756	0.0012674	-0.0108215
MA1117.1_RELB	-0.00286829	0.00443967	0.00627475	-0.00117442	0.000392452	-0.00706415
MA1122.1_TFDP1	-0.000466421	0.0065558	-0.00689418	-0.00106403	0.00506955	-0.00320073
MA1146.1_NR1H4::RXRA	0.0181253	0.00520203	0.000346724	-0.00289104	-0.00687483	-0.0139082
MA1147.1_NR4A2::RXRA	0.0123089	0.00169555	0.00860512	-0.00482638	-0.00727298	-0.0105102
MA1149.1_RARA::RXRG	0.00710221	0.00442668	0.00503652	-0.00587527	0.00713446	-0.0178246
MA1153.1_Smad4	0	0	0	0	0	0
MA1154.1_ZNF282	0.00769345	0.003086	0.00115686	-0.00600876	0.00416327	-0.0100908
MA1464.1_ARNT2	0.034033	0.00413531	0.00229416	-0.0052697	-0.000582212	-0.0346106
MA1466.1_ATF6	0.00771635	-0.000213633	0.0122307	0.00334186	-0.00420729	-0.018868
MA1467.2_Atoh1	0.00488707	0.0146754	0.00167703	-0.00358463	-0.00276148	-0.0148934
MA1472.2_Bhlha15	0.0113471	0.00436143	-0.0007007	-0.00470427	0.000521489	-0.010825
MA1474.1_CREB3L4	0.00228472	0.00443674	0.00187824	0.0006666	-0.00128372	-0.00798259
MA1475.1_CREB3L4	-0.0041987	0.00757545	0.00682223	-0.00763737	-0.011117	0.00855543
MA1483.2_ELF2	0.00135932	0.00235329	0.00396092	0.00784392	-0.00562811	-0.00988934
MA1484.1_ETS2	-0.004337	0.0262398	-0.00914207	-0.0116389	0.00996967	-0.0110915
MA1485.1_FERD3L	0.00948072	0.0098818	-0.00374164	-0.00629189	0.00329469	-0.0126237
MA1491.2_GLI3	0.00632673	0.00784033	0.00653064	-0.00607068	-0.00186578	-0.0127613
MA1493.1_HES6	0.0136692	0.00487704	-0.00181789	0.000774874	0.000326399	-0.0178296
MA1494.1_HNF4A	0.00577105	-0.00452555	0.00123666	-0.00138382	0.0110336	-0.0121319
MA1511.2_KLF10	0.0110093	-0.0226933	-0.0104374	-0.00262346	0.00842628	0.0163187
MA1512.1_KLF11	0.00901054	-0.00829805	0.000856366	-0.00866212	0.0117458	-0.00465252
MA1513.1_KLF15	0.0110635	-0.0210861	-0.00644138	0.00262259	0.0051964	0.00864501
MA1514.1_KLF17	0.00362038	0.00205345	0.00537693	-0.00475531	0.00221458	-0.00851003
MA1515.1_KLF2	0.0113112	0.0113112	-0.0297397	-0.0241594	0.0274031	0.0038737
MA1516.1_KLF3	0.0145517	0.000558251	-0.0073408	0.0113816	-0.00255052	-0.0166003
MA1517.1_KLF6	0.0117566	0.0265418	-0.0309185	0.00157203	0.0128307	-0.0217826
MA1521.1_MAFA	0.0180513	0.00408806	0.00263675	-0.00216387	-0.000866691	-0.0217456
MA1522.1_MAZ	-0.00766051	0.0100818	0.000392989	0.0166554	-0.0172074	-0.00226229
MA1523.1_MSANTD3	0.00888842	0.0125263	0.00274765	-0.00552507	-0.000575802	-0.0180615
MA1527.1_NFIC	0.00934393	0.0120964	0.00786705	-0.0092381	-0.0068508	-0.0132185
MA1528.1_NFIX	0.0182841	0.00349905	0.0103181	-0.00580403	-0.00652485	-0.0197724
MA1529.1_NHLH2	0.00982939	-0.00335755	0.00509322	-0.00341509	0.00454334	-0.0126933
MA1531.1_NR1D1	0.00858746	0.00970374	-0.00425451	-0.00679393	0.00496685	-0.0122096
MA1533.1_NR1I2	0.011328	0.00609585	0.00087195	-0.00351626	-0.00396454	-0.010815
MA1535.1_NR2C1	-0.00689015	0.0085663	-0.00545658	-0.0104186	0.0188016	-0.00460263
MA1536.1_NR2C2	0	0	0	0	0	0
MA1537.1_NR2F1	0.0128511	0.00549073	0.00278393	-0.00664299	-0.00202076	-0.012462
MA1538.1_NR2F1	0.00878112	0.00714453	0.000750695	-0.00062677	-0.00311493	-0.0129346
MA1539.1_NR2F6	0.0119109	0.00481466	0.00461203	-0.00196087	-0.00261945	-0.0167572
MA1542.1_OSR1	-0.0104217	0.0132586	-0.000501275	-0.00488276	0.00636613	-0.00381904
MA1548.1_PLAGL2	0.0186616	0.00288034	0.00122332	0.00921683	-0.00514996	-0.0268321
MA1552.1_RARB	0.0103178	0.00707484	-0.00317271	-0.000107399	-0.00289646	-0.0112161
MA1553.1_RARG	0.0127176	0.00123125	-0.00202582	-0.00439362	-7.07014e-05	-0.00745871
MA1554.1_RFX7	0.0302267	-0.0160841	0.000501271	0.000362455	-0.00292533	-0.012081
MA1555.1_RXRB	0.0154757	0.00906124	0.0012234	-0.00816861	-0.0055949	-0.0119968
MA1556.1_RXRG	0.0165471	0.00747562	-0.00167437	-0.00125839	-0.00620174	-0.0148882
MA1557.1_SMAD5	-0.00247055	0.0126717	-0.0185765	-0.00828039	0.0159605	0.0006953
MA1558.1_SNAI1	0.0175008	0.00164381	0.000490632	-0.000688101	-0.00428046	-0.0146667
MA1559.1_SNAI3	0.00849141	-0.000791829	0.00382947	-0.00493454	0.0068881	-0.0134826
MA1560.1_SOHLH2	0.0285249	-0.00450357	0.00599952	0.00638554	0.00143708	-0.0378435
MA1564.1_SP9	0.0186696	-0.0127957	-0.0128464	-0.00273491	0.0108252	-0.00111771
MA1565.1_TBX18	0.00916194	0.0104299	-0.0023868	-0.00914144	0.00503878	-0.0131024
MA1569.1_TFAP2E	0.0242685	0.00303586	0.0127844	-0.0104873	0.00142923	-0.0310308
MA1571.1_TGIF2LX	0.00895797	0.00649213	-0.000542384	0.000362096	-0.00292067	-0.0123491
MA1572.1_TGIF2LY	0.00882997	0.00702394	0.000127855	-0.000160117	-0.00155301	-0.0142686
MA1574.1_THRB	0.0153518	0.00479545	0.00453456	-0.008968	0.000229101	-0.0159429
MA1575.1_THRB	0.0112079	0.00267252	-0.00433019	0.00106983	-0.0046551	-0.00596497
MA1576.1_THRB	0.00785191	0.00362171	0.0012481	0.0015098	-0.000666107	-0.0135654
MA1578.1_VEZF1	-0.0201709	-0.00581685	0.00785873	0.00125485	0.0168038	7.03244e-05
MA1581.1_ZBTB6	0.0120738	0.015792	0.00112521	-0.00487995	-0.00114114	-0.02297
MA1583.1_ZFP57	0.00800267	0.010556	0.00759722	-0.0135424	0.0156711	-0.0282845
MA1584.1_ZIC5	0.00812772	0.00732283	0.00253787	-0.00664383	-0.00179171	-0.00955288
MA1587.1_ZNF135	0.00480801	0.0104019	0.00241853	-0.00356538	-0.00124436	-0.0128188
MA1589.1_ZNF140	0.00227967	0.00940936	0.00270628	-0.00420788	-0.00315547	-0.00703196
MA1596.1_ZNF460	0	0	0	0	0	0
MA1597.1_ZNF528	0.018364	0.000831843	0.00180174	-0.0107103	0.000121563	-0.0104089
MA1599.1_ZNF682	0.0168416	0.00502834	0.00115118	-0.00448928	-0.000280693	-0.0182512
MA1600.1_ZNF684	0.00659317	0.00653559	0.00427656	-0.00411276	8.22286e-05	-0.0133748
MA1601.2_ZNF75D	0.00520333	0.00349605	0.00370995	4.16879e-05	-7.93869e-05	-0.0123716
MA1602.1_ZSCAN29	-0.00438369	0.00424374	-0.00456908	-0.000154556	0.00331912	0.00154446
MA1604.1_Ebf2	0.0142639	0.00416374	0.0010837	-0.00320497	-0.00532267	-0.0109837
MA1615.1_Plagl1	0.0061814	0.00492527	0.00294412	-0.000122289	-0.00231433	-0.0116142
MA1619.1_Ptf1A	0.0102506	0.00712505	-0.00104466	-0.00354165	2.10784e-05	-0.0128105
MA1620.1_Ptf1A	0.0141834	0.0132736	0.00600774	-0.0119439	-0.00280638	-0.0187145
MA1621.1_Rbpjl	0.0161373	0.0162719	0.0048381	-0.0116152	-0.00676511	-0.0188671
MA1627.1_Wt1	0.00545165	-0.00457361	0.00599485	-0.00315602	0.00179715	-0.00551403
MA1628.1_Zic1::Zic2	0.0169573	0.00699385	-0.00307897	-0.00903063	0.00629312	-0.0181347
MA1629.1_Zic2	0.0193633	0.00725062	-0.00141939	-0.0100732	0.00277791	-0.0178992
MA1630.2_ZNF281	-0.0167648	0.00569645	-0.000213087	0.00884472	-0.00361887	0.0060556
MA1631.1_ASCL1	0.0215932	0.0145459	0.000312448	-0.00630384	-0.00443285	-0.0257148
MA1635.1_BHLHE22	0.0237957	0.00679566	0.00156115	-0.00390615	-0.00508857	-0.0231578
MA1637.1_EBF3	0.0138146	0.00874146	0.000412077	-0.00464291	-0.00529665	-0.0130286
MA1638.1_HAND2	-0.000105353	0.0116416	0.00422096	-0.00319174	0.0017579	-0.0143233
MA1641.1_MYF5	0.0121058	0.00217644	-0.00125897	-0.00448777	0.00101678	-0.00955233
MA1642.1_NEUROG2	0.0139766	0.00783485	-0.000377421	-0.00538877	-0.00602837	-0.0100168
MA1643.1_NFIB	0.0141357	0.00988196	0.000445048	-0.00479819	-0.00204525	-0.0176193
MA1646.1_OSR2	0.00633827	0.00689288	0.00573798	-0.00953463	0.000957435	-0.0103919
MA1648.1_TCF12	0.0065681	0.0188772	0.000805438	-0.00272812	-0.00437404	-0.0191486
MA1649.1_ZBTB12	0.0139707	0.00613557	0.00686943	-0.000921198	-0.00448981	-0.0215647
MA1650.1_ZBTB14	0.00433392	-0.00963846	0.00112235	0.0041932	0.00259538	-0.0026064
MA1651.1_ZFP42	0.0107645	0.00585582	0.000134802	-0.00484585	0.000280635	-0.0121899
MA1652.1_ZKSCAN5	0.00384943	0.000564033	-0.00202428	-0.0049341	0.0118335	-0.00928861
MA1653.1_ZNF148	-0.0118287	-0.0029178	0.000780034	0.0134943	0.000857372	-0.000385234
MA1654.1_ZNF16	0.0142941	0.00587884	0.0033109	-0.00917384	-0.00356894	-0.0107411
MA1655.1_ZNF341	0.00671507	0.00694556	-0.00389478	0.000840469	-0.00243929	-0.00816704
MA1656.1_ZNF449	0.0123163	0.00608117	-0.00865263	0.00222685	0.000657192	-0.0126289
MA1708.1_ETV7	0.0111218	0.00772049	0.000719978	-0.00201319	0.00227268	-0.0198218
MA1710.1_ZNF257	0.0135372	0.0130968	-0.00374672	-0.00924427	0.0035334	-0.0171764
MA1711.1_ZNF343	0.00748728	0.0092329	0.000407569	-0.00520368	0.000986953	-0.012911
MA1712.1_ZNF454	0.0075442	0.0115367	0.000430589	-0.00376231	-0.00332193	-0.0124272
MA1713.1_ZNF610	0.006644	-0.00347434	0.00347822	0.000243838	-0.00626739	-0.000624329
MA1715.1_ZNF707	0.0125475	0.00210126	-0.00109997	-0.00244208	0.00334108	-0.0144478
MA1716.1_ZNF76	0.0122574	0.00174948	-0.00228585	0.0011597	0.00167878	-0.0145595
MA1717.1_ZNF784	0.010232	0.0382385	-0.00463075	-0.0247153	-0.00983171	-0.00929271
MA1719.1_ZNF816	0.0130842	0.00306916	0.00155853	-0.00268284	-0.00201184	-0.0130172
MA1721.1_ZNF93	0.010289	-0.00270143	-0.00143967	-0.00682983	-0.0045142	0.00519616
MA1722.1_ZSCAN31	0.00305776	0.011355	4.7969e-06	-0.00647083	0.00200633	-0.00995301
MA1723.1_PRDM9	-0.00535539	-0.00574665	0.00701356	0.0088605	0.00461334	-0.00938536
MA1724.1_Rfx6	0.00279645	0.00929573	-0.00143787	-0.00329101	0.00512177	-0.0124851
MA1725.1_ZNF189	0.00760007	0.00632462	-0.00182468	-0.00348737	-0.000871017	-0.00774163
MA1726.1_ZNF331	0.0114295	0.00642176	0.0089296	-0.0131032	0.000545492	-0.0142232
MA1727.1_ZNF417	0.00551081	0.00521413	0.00142387	-0.0036588	0.000287036	-0.00877704
MA1728.1_ZNF549	0.00487737	0.00687873	0.00403448	-0.00347311	0.000975198	-0.0132927
MA1730.1_ZNF708	0.0151554	0.00722274	0.000695659	-0.0057788	0.00326482	-0.0205598
MA1731.1_ZNF768	0.00742251	0.0017911	-0.000522937	0.000280413	0.00218331	-0.0111544
MA1929.1_CTCF	0.0174777	0.0034054	0.00378904	-0.00997408	-0.000623414	-0.0140746
MA1930.1_CTCF	0.0170506	0.00841755	0.00179589	-0.00790885	-0.00223239	-0.0171228
MA1933.1_ELK1::SREBF2	0.00105796	0.0112344	0.00174689	-0.000311731	-0.00131084	-0.0124166
MA1934.1_ERF::FIGLA	0.0103505	0.00175957	0.00596167	-0.00370288	-0.000614836	-0.0137541
MA1938.1_ERF::NHLH1	0.0107069	0.0114382	-0.000211524	-0.00750977	0.000137981	-0.0145618
MA1939.1_ERF::SREBF2	0.00277094	0.0110587	0.00350354	-0.000982883	-0.00214137	-0.014209
MA1941.1_ETV2::FIGLA	0.00548442	0.00493381	0.00337581	-0.00126961	-0.00177899	-0.0107454
MA1945.1_ETV5::FIGLA	0.00747325	0.00576634	0.00232469	-0.000694948	-0.00132341	-0.0135459
MA1959.1_KLF7	0.0135314	-0.0224536	-0.0137771	0.000657264	0.00689951	0.0151425
MA1961.1_PATZ1	0.00265696	-0.0144285	-0.00433791	-0.00542427	0.0151522	0.00638161
MA1964.1_SMAD2	0.00623386	0.0102559	0.00396193	-0.010375	0.00617765	-0.0162543
MA1965.1_SP5	-0.0150673	0.00593402	-0.00187593	0.00591367	0.0100578	-0.00496225
MA1966.1_TFAP4::ETV1	0.00672177	0.00607761	0.00140792	0.00119002	0.000704231	-0.0161015
MA1967.1_TFAP4::FLI1	0.00928004	-0.00437848	0.0100996	0.000695574	-0.00372316	-0.0119735
MA1969.1_THRA	0.0178452	0.0023353	0.00158704	-0.00618806	0.000517553	-0.016097
MA1971.1_ZBED2	-0.00445801	0.0100264	0.00425137	-0.012762	0.0134197	-0.0104775
MA1972.1_ZFP14	0.00562546	0.00766087	0.000211959	-0.00184186	-0.0013492	-0.0103072
MA1973.1_ZKSCAN3	0.0132505	0.00899336	0.00676518	-0.00669223	-0.00663504	-0.0156817
MA1976.1_ZNF320	0.00831563	0.0045556	-0.000366198	-0.00130503	-0.00310683	-0.00809316
MA1979.1_ZNF416	0.00603302	0.00722685	0.00302135	-0.0044871	0.00187527	-0.0136694
MA1981.1_ZNF530	0.0061108	0.0019815	0.00208775	0.00607455	-0.00233196	-0.0139226
MA1982.1_ZNF574	0.00756748	0.00452049	0.002444	-0.00155079	-0.00424086	-0.00874032
MA1985.1_ZNF669	0.00673956	0.0104835	-0.00181607	-0.00372363	-0.00336569	-0.00831771
MA1986.1_ZNF692	0.0123137	0.00426545	0.00722541	-0.00159094	0.000501637	-0.0227153
MA1987.1_ZNF701	0.00197081	0.000219783	0.0009007	0.0054357	0.00579208	-0.0143191
MA1990.1_Gli1	0.0170093	-0.0028006	0.00812092	-0.00751451	0.0052146	-0.0200298
MA1992.1_Ikzf3	0.00999333	0.0122055	-0.00334047	-0.00108218	-0.00157769	-0.0161985
MA1993.1_Neurod2	0.00472052	0.0239103	0.00352771	-0.00666128	-0.00514837	-0.0203489
MA1995.1_Npa	0.0103935	0.0121268	0.0156421	-0.0185749	-0.0142117	-0.00537579
MA1997.1_Olig2	0.0169799	0.0201893	0.00177049	-0.00983398	-0.00541279	-0.0236928
MA1999.1_Prdm5	0.0148673	0.00925416	0.00345004	-0.00309566	-0.000321307	-0.0241546
MA2002.1_Zfp335	0.0118696	0.0156628	0.00179506	-0.00702006	-0.000582629	-0.0217248
MA2003.1_NKX2-4	0.00981927	0.0094927	0.00227263	-0.0100452	0.000882922	-0.0124223

### Sheet: G_to_T
Motif	Lc	Ac	Gg	Hs	Ev	Input
MA0002.2_Runx1	-0.000981001	0.0204866	-0.00145262	-0.0117227	-0.00586386	-0.000466386
MA0003.4_TFAP2A	0.00182341	0.0040235	-0.00186388	-0.0119499	-0.00413496	0.0121018
MA0007.3_Ar	-0.00676004	0.0166465	-0.00265449	-0.0155011	-0.0048275	0.0130967
MA0014.3_PAX5	-0.00138759	0.0126099	0.0037026	-0.0180586	0.000575779	0.00255789
MA0017.2_NR2F1	-0.0228417	0.0216481	0.00314437	-0.00839333	-0.00502637	0.0114689
MA0024.3_E2F1	0.0270242	-0.00559273	-0.0133365	-0.00645264	0.00517008	-0.00681238
MA0028.2_ELK1	-0.011531	0.00796214	0.00393817	-0.00639359	0.00287866	0.00314565
MA0039.4_KLF4	-0.0106554	0.0141724	0.00256649	0.00146298	-0.000556287	-0.00699022
MA0048.2_NHLH1	0.00806289	0.00554637	-0.00308582	-0.0188055	0.0111216	-0.00283952
MA0056.2_MZF1	0.000916561	0.0126975	0.00544182	-0.0208803	0.00381049	-0.00198612
MA0058.3_MAX	-0.0139051	0.00929636	0.00826873	-0.0158373	0.00520698	0.00697026
MA0059.1_MAX::MYC	-0.0119186	0.013539	-0.00720411	-0.0172183	0.00613804	0.016664
MA0062.3_GABPA	0.000347036	0.0134738	-0.00515559	-0.0113025	-0.00183431	0.00447154
MA0065.2_Pparg::Rxra	-0.00173292	-0.00477791	0.00114598	-0.00722891	0.00886365	0.0037301
MA0066.1_PPARG	-0.00198268	-0.00113314	-0.00322352	-0.00723201	0.00339788	0.0101735
MA0067.2_PAX2	-0.00100245	0.00743088	-0.0150625	0.000934072	-0.00214004	0.00984001
MA0073.1_RREB1	0.00479705	0.00576725	0.00432808	-0.000107112	0.00267264	-0.0174579
MA0074.1_RXRA::VDR	0.0189222	0.000419975	-0.000281109	-0.018106	-0.00372893	0.00277388
MA0076.2_ELK4	-0.00019957	0.0026776	0.0108976	-0.0115042	0.00185128	-0.00372262
MA0079.5_SP1	-0.00122112	0.00786067	-0.00304717	0.00240314	0.00542612	-0.0114216
MA0092.1_Hand1::Tcf3	-0.00663701	0.0234268	-0.00432976	-0.0193151	-0.00360694	0.010462
MA0093.3_USF1	0.00536928	0.00895045	-0.0107135	-0.0124282	-0.00319683	0.0120187
MA0098.3_ETS1	-0.0156371	0.0407539	-0.0100398	-0.0141313	-0.00222875	0.00128299
MA0100.3_MYB	-0.00665074	0.0188597	-0.0110813	-0.0150315	-0.00505852	0.0189623
MA0101.1_REL	0.0043282	0.0141679	-0.000814218	-0.022215	-0.00590508	0.0104382
MA0103.3_ZEB1	-0.00364065	-0.00160136	-0.000567828	-0.0105935	0.00248722	0.0139161
MA0104.4_MYCN	-0.00370494	0.0136682	-0.000998033	-0.00822113	-0.000186855	-0.000557244
MA0105.4_NFKB1	0.00364718	-0.00263044	-0.0145151	-0.00610908	0.0115485	0.008059
MA0106.3_TP53	-0.00858311	0.0193665	-0.00376964	-0.00440135	-0.00354345	0.000931017
MA0107.1_RELA	0.00695799	0.00126208	-0.00631506	-0.0168743	0.00400989	0.0109594
MA0111.1_Spz1	-0.0189977	-0.00747593	0.00678399	-0.00941645	-0.000328573	0.0294347
MA0112.3_ESR1	-0.0197083	0.0113851	0.000292897	3.23201e-05	-0.000493082	0.00849108
MA0116.1_Znf423	-0.00880272	0.00763235	-0.0034552	-0.0101983	0.00444388	0.0103799
MA0119.1_NFIC::TLX1	-0.00775528	-0.00587589	-0.00318547	-0.00708167	0.0109939	0.0129044
MA0131.2_HINFP	-0.0181341	0.0177034	-0.0143894	0.00406169	0.0224143	-0.0116559
MA0138.2_REST	-0.00891926	0.00334398	0.00522407	-0.0148578	0.0054458	0.00976324
MA0139.1_CTCF	-0.00529896	0.00698403	-0.00139261	-0.0136558	0.0040347	0.00932861
MA0145.2_Tfcp2l1	-0.0155766	0.00463807	0.000136622	-0.0133887	0.0135031	0.0106876
MA0146.2_Zfx	-0.00104987	-0.00110823	0.00777853	-0.0111883	0.0082416	-0.0026737
MA0147.3_MYC	-0.0120045	0.00278105	0.000471735	-0.00654879	0.00694325	0.00835726
MA0149.1_EWSR1-FLI1	0.0238708	0.0363407	-0.0135883	-0.0231446	-0.0059712	-0.0175074
MA0154.4_EBF1	-0.00997625	0.00801892	-0.00468746	-0.0194167	0.0121808	0.0138806
MA0155.1_INSM1	-0.00665418	-0.00134146	0.00311088	-0.00391348	0.00512355	0.00367468
MA0156.3_FEV	-0.0166124	0.018056	0.0010353	-0.00582731	0.00138134	0.00196704
MA0159.1_RARA::RXRA	0.00613487	0.00873634	0.00111886	-0.0200819	-0.00392199	0.00801387
MA0161.2_NFIC	-0.0101572	0.00431333	0.00798527	-0.00999803	-0.0135966	0.0214533
MA0162.4_EGR1	0.0107906	0.00434478	-0.00274612	-0.000276596	0.00202166	-0.0141343
MA0163.1_PLAG1	0.000132218	0.00556353	0.00137959	-0.0128408	0.00154216	0.00422334
MA0258.2_ESR2	-0.0109196	-0.00575736	0.00157149	-0.0157656	0.00883337	0.0220377
MA0259.1_ARNT::HIF1A	-0.00954914	0.0167561	-0.00900606	-0.0229972	0.031229	-0.0064327
MA0464.2_BHLHE40	-0.00731373	-0.00670078	-0.0047325	-0.00408312	0.00919333	0.0136368
MA0470.2_E2F4	0.0225021	0.00295752	-4.69118e-05	0.0128443	0.00518133	-0.0434383
MA0471.2_E2F6	-0.000684216	0.0234425	0.00366259	-0.0175882	-0.00173953	-0.0070931
MA0472.2_EGR2	0.00834307	0.00661094	-0.00740206	-0.00271807	0.0180811	-0.022915
MA0473.3_ELF1	-0.00015254	0.00811971	-0.00239323	-0.00916057	-0.00404858	0.0076352
MA0474.3_Erg	0.00308223	0.0117879	-0.000743557	-0.00970918	-0.00412196	-0.000295395
MA0475.2_FLI1	-0.0181447	0.0283785	-0.00349619	-0.0218516	0.0088716	0.00624238
MA0493.2_KLF1	0.00475731	0.0175838	-0.00389888	-0.000414258	0.00491235	-0.0229404
MA0496.3_MAFK	-0.00461201	0.00778554	-0.00628857	-0.0170087	0.00620213	0.0139216
MA0499.2_MYOD1	0.00140008	0.00769974	-6.99437e-05	-0.0170002	0.00138638	0.00658395
MA0500.2_MYOG	0.00675625	0.0127176	0.000839444	-0.011565	-0.00224916	-0.00649908
MA0502.2_NFYB	-0.0112264	0.00512798	0.0109233	-0.00649472	-0.00212543	0.00379533
MA0504.1_NR2C2	-0.0031027	0.000357134	-0.000142741	-0.00650126	0.0074303	0.00195926
MA0506.2_Nrf1	-0.00828618	0.0132831	0.000311787	0.000946463	0.00748177	-0.0137369
MA0509.3_RFX1	-0.0132442	0.0155166	-0.00293016	-0.00990322	0.00359243	0.00696855
MA0510.2_RFX5	-0.0134476	0.0180608	-0.00544693	-0.00473364	-0.000504321	0.00607168
MA0511.2_RUNX2	-0.0160631	0.038099	0.0198071	-0.045471	0.0320731	-0.0284451
MA0512.2_Rxra	-0.00456712	0.0104317	-0.00660692	-0.0122322	0.00684209	0.00613244
MA0516.3_SP2	0.00286527	0.00729263	0.000345853	0.00537509	0.00538709	-0.0212659
MA0521.2_Tcf12	-0.00987686	0.013697	-0.00105945	-0.00143655	0.00188449	-0.00320865
MA0522.3_TCF3	0.00383339	-0.00247011	-0.00731571	-0.0107898	0.00451683	0.0122254
MA0524.2_TFAP2C	-0.00811894	-0.0103004	-0.00451302	-0.00173582	0.00643658	0.0182316
MA0526.4_USF2	0.0309952	-0.00646302	0.00551529	-0.0186138	-0.00832115	-0.0031125
MA0527.1_ZBTB33	0.0147842	0.00474803	-0.00232834	-0.0279655	0.00440859	0.006353
MA0528.2_ZNF263	-0.00791717	0.011985	0.00231145	-0.00876623	0.00404455	-0.00165763
MA0591.1_Bach1::Mafk	-0.000306223	0.00415458	-0.0113641	-0.01244	0.00676615	0.0131896
MA0595.1_SREBF1	-0.00113102	0.0331282	-0.002807	-0.0161772	-0.0115148	-0.00149819
MA0596.1_SREBF2	0.000637014	0.0239385	-0.0127277	-0.0212589	0.00731826	0.00209273
MA0597.2_THAP1	-0.00265715	0.000514662	-0.00402609	0.000790841	0.00466549	0.000712246
MA0599.1_KLF5	-0.0052759	0.000855027	0.00705145	-0.00144555	0.0140765	-0.0152615
MA0600.2_RFX2	-0.0174975	0.0171445	0.000787874	-0.0106508	0.00808323	0.00213269
MA0603.1_Arntl	0.0125143	-0.035017	-0.00670169	0.00459734	0.0108362	0.013771
MA0608.1_Creb3l2	-0.00219352	0.0100196	-0.00123735	-0.0116663	-0.00010157	0.00517913
MA0609.2_CREM	-0.0144039	0.000625404	0.0108844	-0.00602046	0.00113842	0.00777612
MA0615.1_Gmeb1	0.000901766	0.0441358	-0.0195912	-0.0105437	-0.0133408	-0.0015618
MA0616.2_HES2	-0.0159989	-0.00111733	-0.00215821	-0.00282994	0.015133	0.00697136
MA0622.1_Mlxip	0	0	0	0	0	0
MA0626.1_Npa	-0.00841257	0.0113223	-0.00747289	0.00129705	0.00402531	-0.000759228
MA0632.2_TCFL5	-0.00902308	-3.64669e-05	-0.00140083	-0.000115716	0.0184613	-0.00788523
MA0633.2_Twi	0.0139585	-0.0135122	-0.000654868	-0.0186441	0.00616889	0.0126838
MA0636.1_BHLHE41	-0.0138998	-0.0161711	-0.00479539	0.00174263	0.015159	0.0179647
MA0638.1_CREB3	-0.0135413	0.00626469	0.00492743	-0.0160995	0.00319724	0.0152515
MA0640.2_ELF3	-0.000897173	0.0073792	-0.00547101	-0.00864557	0.000964503	0.00667005
MA0641.1_ELF4	0.00368626	0.00927675	-0.005549	-0.0186158	0.00154142	0.00966035
MA0645.1_ETV6	0.0143612	0.0222937	-0.00436179	-0.00722112	-0.0232652	-0.00180682
MA0646.1_GCM1	0.00318216	0.0208486	-0.00502115	-0.0262961	0.00495131	0.00233509
MA0649.1_HEY2	-0.0104502	-0.00421631	-0.000916119	0.00104186	0.00907802	0.00546277
MA0657.1_KLF13	-0.00551942	0.0150275	-0.001176	-0.0156757	0.00055288	0.00679077
MA0659.3_Mafg	-0.00344178	0.00931859	-0.0106307	-0.0156372	0.00986455	0.0105265
MA0664.1_MLXIPL	0.00879171	0.0125306	-0.0056258	-0.0230009	0.00586862	0.00143572
MA0668.2_Neurod2	0.00127038	0.00993578	-0.000388797	-0.0213273	0.00411516	0.00639481
MA0671.1_NFIX	-0.00510595	0.00140417	0.000995444	-0.0202986	0.00466928	0.0183357
MA0685.2_SP4	-0.00122112	0.00786067	-0.00304717	0.00240314	0.00542612	-0.0114216
MA0686.1_SPDEF	0.0211452	-0.0106458	0.0110149	-0.00519525	-0.00527234	-0.0110467
MA0692.1_TFEB	0.0122804	-0.022624	0.00170466	-0.00938048	0.0142433	0.00377603
MA0694.1_ZBTB7B	0.0087629	0.00158548	0.0135854	-0.0173877	0.000335724	-0.00688178
MA0695.1_ZBTB7C	0.0118502	-0.00963234	0.0134391	-0.000543569	-0.00568154	-0.00943189
MA0696.1_ZIC1	-0.000504023	0.00981507	-0.00499953	-0.00982489	0.0116982	-0.00618482
MA0697.2_Zic3	-0.00829209	0.00622638	0.000888891	-0.00765875	0.00366532	0.00517026
MA0730.1_RARA	0.00303436	0.00566279	-0.00231062	-0.0178357	0.00280716	0.00864199
MA0732.1_EGR3	0.00430515	0.0123815	0.00290441	-0.00669563	0.00222161	-0.0151171
MA0733.1_EGR4	0.00279569	0.00493421	0.00810157	0.00208735	-0.00360397	-0.0143148
MA0734.3_Gli2	-0.0101275	0.00574109	0.0092605	-0.014757	0.00344093	0.00644203
MA0735.1_GLIS1	0.00339957	0.0150814	-0.00139271	-0.0101041	0.00746865	-0.0144528
MA0736.1_GLIS2	0.00516949	0.00786131	-0.00413789	-0.015009	0.0104004	-0.00428429
MA0737.1_GLIS3	-0.0086299	0.015911	0.000873302	-0.0211916	0.00410681	0.00893046
MA0738.1_HIC2	-0.00372484	0.0060229	0.00144639	-0.013287	-0.00469084	0.0142334
MA0739.1_Hic1	0.0188178	-0.01235	0.00454987	-0.0314115	-0.00145658	0.0218504
MA0740.2_KLF14	0.00721856	0.0141022	-0.00146487	-0.000269619	0.00246129	-0.0220475
MA0741.1_KLF16	0.00480067	0.00618721	0.00639683	-0.00229268	0.0017736	-0.0168656
MA0742.2_KLF12	0.00124942	0.00923542	-0.000410278	0.00582218	0.00287077	-0.0187675
MA0745.2_SNAI2	0.00127645	-0.000262025	-0.00613352	-0.0115036	-0.00274335	0.019366
MA0746.2_SP3	0.0128545	0.0100538	-0.00347045	-0.00620973	0.00450224	-0.0177305
MA0747.1_SP8	-0.000846001	0.00738857	0.00471066	-0.00170339	9.18644e-05	-0.00964169
MA0748.2_YY2	-0.0015997	0.0118944	-0.000945742	-0.00607649	0.00236565	-0.00563816
MA0750.2_ZBTB7A	0.00330006	0.0038128	0.00580953	-0.0110937	0.00584055	-0.00766927
MA0751.1_ZIC4	0.00345971	0.00602253	-0.00180431	-0.00929735	0.00760675	-0.00598732
MA0753.2_ZNF740	-0.00142692	0.0115206	0.00178373	0.00124553	-0.00474346	-0.00837948
MA0759.2_ELK3	-0.00811128	-0.00163946	0.00858306	-0.00478515	0.0121622	-0.00620935
MA0760.1_ERF	-0.0233186	0.0370521	-0.00684562	-0.0079183	0.00134476	-0.000314306
MA0763.1_ETV3	-0.017894	0.0103659	0.00055653	-0.00541976	0.00132628	0.011065
MA0764.3_ETV4	-0.0197269	0.018271	-0.00269224	-0.00562086	0.0164639	-0.00669494
MA0765.3_ETV5	-0.0261924	0.0262263	-0.00166588	-0.00335577	0.0118193	-0.00683161
MA0767.1_GCM2	0.00826915	-0.00297243	-0.00588314	-0.0293621	0.0149405	0.015008
MA0774.1_MEIS2	0	0	0	0	0	0
MA0778.1_NFKB2	0.00101783	0.00344245	-0.00921935	-0.0130962	0.00738468	0.0104706
MA0779.1_PAX1	0.00179604	0.00293723	-0.00631515	-0.014825	-0.000744671	0.0171515
MA0781.1_PAX9	-0.00615848	0.00204145	-0.00569233	-0.00807353	0.0110409	0.006842
MA0798.3_RFX3	-0.0103335	0.0112316	-0.00210908	-0.00852846	0.00575699	0.00398247
MA0799.2_RFX4	-0.0189543	0.0180384	0.00954315	-0.0293933	0.0105882	0.0101779
MA0801.1_MGA	0	0	0	0	0	0
MA0803.1_TBX15	0	0	0	0	0	0
MA0807.1_TBX5	0	0	0	0	0	0
MA0810.1_TFAP2A	-0.00981689	-0.00637232	0.000543268	-0.00417418	0.0115808	0.00823933
MA0811.1_TFAP2B	-0.00637113	-0.0111179	-0.00275511	-0.00215062	0.00755875	0.014836
MA0812.1_TFAP2B	-0.00881098	0.00656688	-0.00505749	-0.0128303	0.00269237	0.0174396
MA0813.1_TFAP2B	-0.0207065	0.00414482	-0.0113695	-0.0113709	0.0181492	0.0211528
MA0814.2_TFAP2C	0.00112155	0.00482105	-0.00335993	-0.0108278	-0.00110186	0.00934701
MA0815.1_TFAP2C	-0.0231649	0.00539391	-0.0132665	-0.0126676	0.0167336	0.0269716
MA0816.1_A	0.00525184	0.00764179	-0.004951	-0.0142237	0.00797031	-0.00168928
MA0819.2_CLOCK	0.0111944	0.0130962	-0.00166819	-0.011052	-0.00425183	-0.00731855
MA0820.1_FIGLA	0.00223151	0.00642153	-0.00686413	-0.0113136	-0.000555322	0.01008
MA0821.2_HES5	-0.0103901	-0.00167295	-0.00279634	-0.000904775	0.0108103	0.00495382
MA0822.1_HES7	-0.00974457	-0.00122314	-0.00203502	-0.0112778	0.0154674	0.00881313
MA0823.1_HEY1	-0.0188258	0.000641568	-0.00110074	-0.00272395	0.0147084	0.00730055
MA0825.1_MNT	-0.0183141	-0.00172124	0.00648801	-0.00716617	0.0061653	0.0145482
MA0830.2_TCF4	-0.00538744	0.00153832	-0.00574213	-0.0043407	-0.00101672	0.0149487
MA0831.3_TFE3	0.0266858	-0.0312311	0.00816828	-0.00971643	0.0104567	-0.00436325
MA0839.1_CREB3L1	5.52349e-05	0.012413	0.0128295	-0.0178532	-0.0124325	0.00498788
MA0844.1_XBP1	-0.000669005	0.00503733	0.0179934	-0.0114039	-0.0165446	0.0055868
MA0855.1_RXRB	-0.00135135	0.0123752	-0.00622527	-0.0125799	0.00434099	0.0034403
MA0856.1_RXRG	-0.0032431	0.011745	-0.00549075	-0.00922688	0.00803443	-0.00181874
MA0863.1_MTF1	-0.00305996	-0.0010521	0.00537188	-0.0174213	0.00548933	0.0106722
MA0864.2_E2F2	0.00241583	-0.00242308	0.00767508	0.00198032	-0.00208301	-0.00756514
MA0865.2_E2F8	0.0104849	0.0152953	0.0127382	-0.0165874	-0.0129963	-0.00893466
MA0871.2_TFEC	0.00609942	-0.0189246	-0.00135309	-0.00599405	0.0141843	0.00598806
MA0872.1_TFAP2A	-0.0240061	0.00313167	-0.00725534	-0.0115325	0.0193144	0.0203479
MA1099.2_HES1	-0.0210078	0.00692668	-0.00131197	-0.00669977	0.0143243	0.00776858
MA1100.2_ASCL1	0.00637059	0.00854316	0.00606575	-0.0354239	0.015658	-0.00121365
MA1102.2_CTCFL	0.00259214	0.00658339	0.000394474	-0.0138049	0.0088543	-0.00461943
MA1106.1_HIF1A	-0.00949277	0.0301422	-0.00176666	-0.0234379	-0.00589215	0.0104473
MA1107.2_KLF9	0.00472044	0.00984017	0.000923616	-0.00229734	0.00393089	-0.0171178
MA1108.2_MXI1	-0.0126996	0.0107465	-0.000990043	-0.00252954	-0.00497857	0.0104513
MA1109.1_NEUROD1	0.00544636	0.0125311	-9.80439e-05	-0.0241626	-0.000504997	0.00678824
MA1110.2_Nr1H4	0	0	0	0	0	0
MA1114.1_PBX3	-0.00811631	0.00441382	-0.000936355	-0.0040962	-0.000508855	0.00924389
MA1116.1_RBPJ	0.00189571	0.00948907	-0.00717143	-0.0131261	0.00640944	0.00250336
MA1117.1_RELB	0.0103802	0.00712071	0.00630961	-0.0182231	-0.00669532	0.00110785
MA1122.1_TFDP1	0.0135277	0.0103095	0.0118838	-0.018959	-0.00709371	-0.00966832
MA1146.1_NR1H4::RXRA	-0.0062567	0.00913974	-0.00332707	-0.0118055	0.00471722	0.00753232
MA1147.1_NR4A2::RXRA	-0.00495953	0.00328985	0.00277278	-0.0100999	0.000329174	0.00866764
MA1149.1_RARA::RXRG	0.00141813	0.0051211	0.00337093	-0.0148294	-0.00117326	0.00609255
MA1153.1_Smad4	0	0	0	0	0	0
MA1154.1_ZNF282	0.0011833	0.01762	-0.0012396	-0.0168582	-0.000142819	-0.00056265
MA1464.1_ARNT2	-0.0144139	-0.0105981	-0.00619295	0.00438259	0.0128541	0.0139682
MA1466.1_ATF6	-0.0191304	0.0181614	0.00942907	-0.0165066	-0.00437513	0.0124216
MA1467.2_Atoh1	0.00850322	-0.0057346	-0.00358149	-0.0163329	-0.00127806	0.0184238
MA1472.2_Bhlha15	-0.00680214	0.0150001	0.00214419	-0.00295651	-0.00127112	-0.0061145
MA1474.1_CREB3L4	-0.00209145	0.00284095	0.00534905	-0.00888757	-0.00918547	0.0119745
MA1475.1_CREB3L4	0.0262578	-0.0105097	-0.00776267	-0.0136574	0.0110445	-0.00537248
MA1483.2_ELF2	-0.00276332	-0.00304044	0.00579546	-0.0129643	0.0158339	-0.00286132
MA1484.1_ETS2	-0.0226872	0.0160343	0.0114999	-0.00623759	0.0156015	-0.014211
MA1485.1_FERD3L	0.00506338	0.0138701	-0.000762784	-0.0119673	-0.00185653	-0.00434688
MA1491.2_GLI3	-0.00920685	0.0108169	0.00287732	-0.0152265	0.0058492	0.00488998
MA1493.1_HES6	-0.0186999	-0.00222215	0.0159561	-0.00695326	0.00247502	0.00944415
MA1494.1_HNF4A	0.00163037	0.00427416	-0.00350385	-0.00492724	-0.000507748	0.0030343
MA1511.2_KLF10	0.00517782	0.010075	0.000677066	0.00419532	-0.00255511	-0.0175701
MA1512.1_KLF11	0.00557032	0.00289978	0.00569898	0.000623381	0.00428024	-0.0190727
MA1513.1_KLF15	0.0109737	0.0114417	0.00497578	-0.0021071	0.00313616	-0.0284203
MA1514.1_KLF17	0.006519	0.0096096	0.000262404	-0.00084879	-0.00170259	-0.0138396
MA1515.1_KLF2	-0.0553081	-0.0438138	0.0230991	0.0305396	0.0756054	-0.0301222
MA1516.1_KLF3	-0.00285466	0.013598	-0.00285466	-0.0133851	0.00140234	0.00409404
MA1517.1_KLF6	-0.034764	-0.00729568	-0.00669714	0.00496811	0.0550709	-0.0112822
MA1521.1_MAFA	-0.00998633	0.00330334	-0.00163175	-0.00550722	0.00510772	0.00871424
MA1522.1_MAZ	-0.00457856	-0.00403169	0.00870561	-0.00270643	0.0104115	-0.00780039
MA1523.1_MSANTD3	0.00218649	0.00679779	-0.013674	-0.00700597	-3.41549e-05	0.0117298
MA1527.1_NFIC	-0.00889786	-0.00568186	0.00114167	0.00146907	0.00360722	0.00836176
MA1528.1_NFIX	-0.00792248	-0.00266121	0.00399729	-0.00555621	-0.00374533	0.0158879
MA1529.1_NHLH2	-0.00300257	0.00041601	0.00163078	-0.00135991	0.000136768	0.00217892
MA1531.1_NR1D1	-0.000936832	0.00699677	0.00199997	-0.0120461	0.000898389	0.00308781
MA1533.1_NR1I2	-0.00392887	0.00476184	0.00106386	-0.0180921	-0.00254979	0.0187451
MA1535.1_NR2C1	-0.00421308	0.00996944	-0.0257603	-0.00703282	-0.00200102	0.0290378
MA1536.1_NR2C2	0	0	0	0	0	0
MA1537.1_NR2F1	-0.00119825	0.00731847	-0.00372198	-0.014838	0.00712961	0.00531017
MA1538.1_NR2F1	-0.016591	0.00662418	-0.00159929	-0.0117924	0.0159986	0.00735989
MA1539.1_NR2F6	-0.0128869	0.00550737	-0.00631696	-0.0112941	0.0110752	0.0139154
MA1542.1_OSR1	0.00448302	0.0139262	0.00251442	-0.0173993	-0.000106749	-0.00341757
MA1548.1_PLAGL2	-0.0076706	-0.00239443	0.00445753	-0.0045556	0.0117239	-0.0015608
MA1552.1_RARB	-0.00112054	0.00784797	0.0033934	-0.0171328	0.000483733	0.00652823
MA1553.1_RARG	0.00337353	0.00602116	0.00687073	-0.017309	-0.00563422	0.00667784
MA1554.1_RFX7	0.0196752	0.0218684	0.00897027	-0.0257547	-0.0157012	-0.00905787
MA1555.1_RXRB	-0.00496102	0.00271791	-0.003648	-0.0064556	0.00110393	0.0112428
MA1556.1_RXRG	-0.00581968	0.0075378	0.00575565	-0.00990494	-0.00221473	0.00464591
MA1557.1_SMAD5	0.00420523	-0.0382605	0.0199729	0.002963	0.00460206	0.00651737
MA1558.1_SNAI1	-0.00899543	-0.00336787	0.00634976	-0.0014069	0.00226682	0.00515362
MA1559.1_SNAI3	-0.0042891	-0.00121898	0.00322269	-0.00669389	-0.00676772	0.015747
MA1560.1_SOHLH2	-0.0191531	0.00550494	-0.00237859	-0.00321843	0.0057559	0.0134892
MA1564.1_SP9	0.00454614	0.0171309	-0.00520051	-7.77348e-05	0.0026836	-0.0190824
MA1565.1_TBX18	-0.0130551	0.0018113	-0.000344003	-0.0158856	0.00655482	0.0209186
MA1569.1_TFAP2E	-0.0111013	-0.011123	-0.0108623	0.000112204	0.0130779	0.0198965
MA1571.1_TGIF2LX	0.00671796	0.00926791	-0.00572658	-0.0149958	0.0020524	0.00268408
MA1572.1_TGIF2LY	0.00523688	0.0149196	-0.0059061	-0.0162948	0.000378466	0.00166596
MA1574.1_THRB	-0.00388897	0.0106019	-0.00815504	-0.0179313	0.0146473	0.00472607
MA1575.1_THRB	-8.37334e-05	0.00369378	0.00360574	-0.0146951	0.00951963	-0.00204032
MA1576.1_THRB	-0.0045422	0.00288849	-0.00344949	-0.0109683	0.00664573	0.00942577
MA1578.1_VEZF1	0.000287741	0.00909794	0.00218508	-0.00413173	0.00643508	-0.0138741
MA1581.1_ZBTB6	-0.00468694	0.00462659	-0.0125191	-0.019132	0.00964393	0.0220675
MA1583.1_ZFP57	-0.0128705	0.0114531	-0.0059166	-0.011763	0.00780829	0.0112888
MA1584.1_ZIC5	-0.000417878	0.00728882	-0.00287006	-0.00724281	0.00849166	-0.00524974
MA1587.1_ZNF135	0.0133561	0.00639305	-0.00111695	-0.0133744	0.000974893	-0.00623268
MA1589.1_ZNF140	-0.00731203	0.0077463	-0.00723867	-0.00788158	0.00203475	0.0126512
MA1596.1_ZNF460	0	0	0	0	0	0
MA1597.1_ZNF528	0.00106734	0.00268854	0.00118304	-0.0110145	0.00162244	0.00445311
MA1599.1_ZNF682	-0.00425573	0.00725942	-0.0123687	-0.0101469	0.00974538	0.00976651
MA1600.1_ZNF684	-0.00538508	0.00186037	-0.000261169	-0.0088006	0.00866802	0.00391845
MA1601.2_ZNF75D	0.00162993	0.000324375	-0.00372382	-0.0207417	-0.000692897	0.0232041
MA1602.1_ZSCAN29	-0.0294852	0.0338824	-0.00117199	-0.0231784	0.0106449	0.00930836
MA1604.1_Ebf2	-0.010087	4.75148e-05	-0.00136368	-0.0178642	0.00902426	0.0202431
MA1615.1_Plagl1	-0.00498768	0.0100082	-0.00272668	-0.0065439	-0.000592549	0.00484259
MA1619.1_Ptf1A	-0.00685341	0.014213	0.00420467	-0.00262581	-0.00128679	-0.00765165
MA1620.1_Ptf1A	-0.00631047	-0.0034877	-0.00131217	-0.00648647	0.00959641	0.0080004
MA1621.1_Rbpjl	-0.0024512	-0.00606385	0.000124965	-0.00819603	0.00925746	0.00732866
MA1627.1_Wt1	-0.00869854	0.0127344	0.00853754	-0.0116232	0.00283607	-0.00378629
MA1628.1_Zic1::Zic2	-0.00980891	0.000884143	0.00886822	-0.0107165	0.0013219	0.00945113
MA1629.1_Zic2	-0.00219544	0.00110945	-0.000369994	-0.0109394	0.00344052	0.00895489
MA1630.2_ZNF281	0.000893262	0.00396496	0.00170655	0.00591304	0.0018847	-0.0143625
MA1631.1_ASCL1	-0.00450563	0.0015586	-0.00589301	-0.008248	0.00284557	0.0142425
MA1635.1_BHLHE22	0.0135393	-0.0102417	0.0168105	-0.0311166	0.0115316	-0.000523059
MA1637.1_EBF3	-0.0109987	-0.00290721	-0.000218201	-0.0152942	0.0108258	0.0185926
MA1638.1_HAND2	-0.00126253	-0.00271797	0.00329277	-0.0184193	-0.00218934	0.0212964
MA1641.1_MYF5	-0.00806846	0.0157187	-0.0002936	-0.00222685	0.00203565	-0.00716541
MA1642.1_NEUROG2	0.00410286	0.0101776	0.00125973	-0.0235596	-0.00154832	0.00956769
MA1643.1_NFIB	-0.00979753	-0.00302206	0.00735261	-0.00791142	0.00470207	0.00867633
MA1646.1_OSR2	-0.00250072	0.00900708	-0.00443468	-0.0178658	-0.00280917	0.0186033
MA1648.1_TCF12	0.00357609	-0.00096357	-0.00158809	-0.0144219	0.0025677	0.0108297
MA1649.1_ZBTB12	-0.00113247	0.00783246	-0.0041868	-0.0183988	0.00321459	0.012671
MA1650.1_ZBTB14	0.0106973	0.0105573	0.00453651	-0.00397702	0.00692796	-0.028742
MA1651.1_ZFP42	0.00188319	0.00727876	-0.00471486	-0.0122263	-0.00530833	0.0130876
MA1652.1_ZKSCAN5	-0.00509534	0.00932194	-0.00720953	-0.00729846	0.00572143	0.00455997
MA1653.1_ZNF148	0.00794659	-0.000864086	0.00745273	0.00304596	-0.00221562	-0.0153656
MA1654.1_ZNF16	-0.00110015	0.00897742	0.000373338	-0.0146698	0.00156657	0.00485264
MA1655.1_ZNF341	-0.0011508	0.00306601	0.000556906	-0.0117735	-0.000641082	0.00994243
MA1656.1_ZNF449	0.00270742	0.0065846	-0.00212592	-0.0194869	0.00389366	0.00842714
MA1708.1_ETV7	0.00753223	0.00550326	0.000495521	-0.00762129	-0.00753508	0.00162536
MA1710.1_ZNF257	0.000791965	0.0107288	-0.0105171	-0.0102265	0.011409	-0.00218611
MA1711.1_ZNF343	-0.00454782	0.0084528	0.000626113	-0.00763114	0.000168893	0.00293116
MA1712.1_ZNF454	-0.00237776	-0.00204828	0.00161732	-0.00767936	0.00581291	0.00467517
MA1713.1_ZNF610	-0.00376879	0.00812912	0.00343664	-0.00417621	0.0107169	-0.0143377
MA1715.1_ZNF707	-0.00825407	0.00790973	0.00148465	-0.00515618	-0.00736562	0.0113815
MA1716.1_ZNF76	-0.00401872	0.00754572	-0.00944463	-0.00646542	0.0106312	0.0017518
MA1717.1_ZNF784	-0.0051614	-0.00617811	-0.0081022	-0.0116661	0.0165167	0.0145911
MA1719.1_ZNF816	-0.00220165	0.0088914	-0.00110379	-0.01322	0.00338473	0.0042493
MA1721.1_ZNF93	-0.00164828	-0.00472745	0.00903934	-0.009517	0.0147106	-0.00785723
MA1722.1_ZSCAN31	0.0130621	0.000481166	-0.00592969	-0.0136736	-0.00328601	0.00934601
MA1723.1_PRDM9	0.00430598	0.0203317	-0.000582949	-0.0146627	-0.00403001	-0.00536203
MA1724.1_Rfx6	-0.00567075	0.00666345	0.00274836	-0.012306	0.0064154	0.00214958
MA1725.1_ZNF189	0.00749642	0.00203566	0.00610326	-0.0149792	-0.00288049	0.00222438
MA1726.1_ZNF331	-0.0078597	-0.00442298	-0.00271622	-0.0105102	0.00993063	0.0155784
MA1727.1_ZNF417	-0.000623213	-0.00480381	0.0115871	-0.00727361	0.00571678	-0.00460323
MA1728.1_ZNF549	0.00404962	-0.00178514	-0.000756578	-0.0108253	1.55145e-05	0.00930187
MA1730.1_ZNF708	0.00144844	2.94054e-05	-0.00234349	-0.0105457	-0.00512588	0.0165372
MA1731.1_ZNF768	0.000596009	0.00610708	-0.00112437	-0.0142358	-0.00139139	0.0100485
MA1929.1_CTCF	0.0001651	0.00159264	0.000846394	-0.00868981	0.000981919	0.00510376
MA1930.1_CTCF	-0.00178924	0.00471137	-0.000533456	-0.00520325	0.00159125	0.00122332
MA1933.1_ELK1::SREBF2	-0.00727111	0.0106737	-0.00249856	-0.0124884	0.00825568	0.00332868
MA1934.1_ERF::FIGLA	-0.007858	0.00536279	-0.00248349	-0.00720465	0.00266719	0.00951616
MA1938.1_ERF::NHLH1	0.00775428	0.00877477	-0.0019465	-0.0139361	-0.00328632	0.0026399
MA1939.1_ERF::SREBF2	-0.00815006	0.000206352	0.00294771	-0.0204889	0.0184513	0.00703358
MA1941.1_ETV2::FIGLA	-0.00381411	0.00578022	-0.00298813	-0.0105182	0.00750137	0.0040389
MA1945.1_ETV5::FIGLA	-0.000697305	0.00931741	-0.00132482	-0.0133153	-0.00182558	0.00784563
MA1959.1_KLF7	0.00124942	0.00923542	-0.000410278	0.00582218	0.00287077	-0.0187675
MA1961.1_PATZ1	0.00427853	0.002276	0.0089564	0.00314604	-0.00532163	-0.0133353
MA1964.1_SMAD2	0.00286025	-0.00139525	0.00474351	-0.0162336	-0.00380887	0.013834
MA1965.1_SP5	-0.00538548	-0.00248388	0.00975002	0.015808	-0.00709766	-0.010591
MA1966.1_TFAP4::ETV1	-0.000582031	0.00479533	-0.00183538	-0.0100213	0.00327957	0.00436385
MA1967.1_TFAP4::FLI1	0.00139606	0.00235433	0.00168325	-0.0107572	-0.00378074	0.00910427
MA1969.1_THRA	-0.0068659	0.00437526	-0.00598566	-0.0128127	0.00352652	0.0177624
MA1971.1_ZBED2	0.00516685	-0.00486067	0.00298038	-0.0164229	0.00681862	0.00631769
MA1972.1_ZFP14	-0.00489913	-0.000872813	-0.00334893	-0.00866752	0.0116936	0.00609481
MA1973.1_ZKSCAN3	-0.00716301	0.00500696	-0.00249991	-0.0044752	0.00111856	0.00801261
MA1976.1_ZNF320	0.00420982	0.00420913	-0.00263619	-0.00388047	0.00324634	-0.00514863
MA1979.1_ZNF416	0.00472424	0.00130906	-0.00524156	-0.0167179	0.000977481	0.0149487
MA1981.1_ZNF530	0.00162617	0.0117088	-0.00313917	-0.00557612	-0.00300731	-0.0016124
MA1982.1_ZNF574	-0.00415769	0.00075863	0.00143733	-0.0131542	0.00102787	0.0140881
MA1985.1_ZNF669	0.00259607	-0.00913806	0.00441675	-0.00744868	0.0119486	-0.00237471
MA1986.1_ZNF692	-0.000512572	0.00325994	-0.00835418	-0.000502097	0.00272197	0.00338694
MA1987.1_ZNF701	0.00299175	0.0148543	-0.00174336	-0.00919393	-0.00127017	-0.00563856
MA1990.1_Gli1	-0.0145054	0.00652761	0.00858197	-0.0106319	0.000723558	0.0093042
MA1992.1_Ikzf3	0.00243587	0.0110088	-0.00357289	-0.0115311	3.41315e-05	0.00162519
MA1993.1_Neurod2	-0.0139273	0.00136908	0.0125404	-0.0169214	0.00530429	0.0116349
MA1995.1_Npa	-0.00391153	0.00628847	-0.00493982	0.00176902	-0.00290842	0.00370227
MA1997.1_Olig2	-0.00694299	0.0111801	0.00406708	-0.0272606	0.0119976	0.0069587
MA1999.1_Prdm5	-0.00987433	0.00245526	-0.00243671	-0.00998476	-7.46069e-05	0.0199151
MA2002.1_Zfp335	0.00240631	-0.00240749	-0.00278439	-0.0127976	-0.00406541	0.0196485
MA2003.1_NKX2-4	-0.00475103	0.0115595	0.00516534	-0.0187779	-0.00431559	0.0111196

### Sheet: T_to_A
Motif	Lc	Ac	Gg	Hs	Ev	Input
MA0002.2_Runx1	-0.000129981	0.0149165	-0.00323108	-0.0108481	-0.00834714	0.0076398
MA0003.4_TFAP2A	0.00218869	-0.00674221	-0.00638295	-0.00113778	0.00243185	0.0096424
MA0007.3_Ar	-0.00506045	-0.00692857	0.00284894	0.000103932	0.00661197	0.00242418
MA0014.3_PAX5	-0.0136132	0.00599904	0.001612	0.00610138	0.00763346	-0.00773271
MA0017.2_NR2F1	-0.014636	0.0118766	0.000578295	-0.00782726	0.00465745	0.0053509
MA0024.3_E2F1	-0.0277227	-0.000516856	0.0221413	0.00405631	-0.00573762	0.0077796
MA0028.2_ELK1	-0.0240771	0.01296	-0.0101185	0.00117298	0.0247713	-0.00470864
MA0039.4_KLF4	0.00556049	0.000715806	-0.00284894	-0.000543858	0.000673334	-0.00355683
MA0048.2_NHLH1	-0.00304793	0.00497779	-0.00360652	-0.00257177	0.000631632	0.00361679
MA0056.2_MZF1	0.00384197	-0.00245892	0.00117327	-0.00124555	-0.00377557	0.00246479
MA0058.3_MAX	5.23294e-05	0.000732156	-0.0013491	0.000971103	-0.001153	0.000746515
MA0059.1_MAX::MYC	0.000727764	0.00256393	-0.0017859	0.00142019	-0.00258105	-0.000344927
MA0062.3_GABPA	-0.0043969	0.000914406	0.0075739	-0.00588902	-0.00271322	0.00451082
MA0065.2_Pparg::Rxra	-0.00328091	-0.000907903	-0.000313799	-0.000807277	0.00013697	0.00517292
MA0066.1_PPARG	-0.000922567	-0.0108921	0.00303885	-0.00497177	0.00452681	0.0092208
MA0067.2_PAX2	0.00528723	0.00589791	0.00218815	0.00591789	-0.00569549	-0.0135957
MA0073.1_RREB1	0.0039609	0.00507273	-0.000634668	-0.00570881	-0.00409129	0.00140115
MA0074.1_RXRA::VDR	-0.00228915	-0.0016803	0.00085003	0.00210301	0.0049062	-0.00388979
MA0076.2_ELK4	-0.00632803	0.00383615	-0.00287182	-0.00182592	0.0121457	-0.00495606
MA0079.5_SP1	-0.00180351	-0.002264	0.00312813	0.00766814	-0.00232551	-0.00440325
MA0092.1_Hand1::Tcf3	0.00073385	0.00275764	-0.000162906	-0.00794295	0.00192765	0.00268671
MA0093.3_USF1	-0.00186003	0.0017533	0.00483401	-0.00724088	0.00182522	0.000688384
MA0098.3_ETS1	-0.0118539	0.0183215	-0.0146943	0.00810746	0.0150252	-0.014906
MA0100.3_MYB	0.00170476	0.00221249	-0.0100651	-0.00298693	0.00331315	0.0058216
MA0101.1_REL	0.00884235	-0.00669596	-0.00179243	-0.00358554	0.00494221	-0.00171062
MA0103.3_ZEB1	-0.00441283	-0.00290976	0.00494973	-0.00602454	0.00236698	0.00603042
MA0104.4_MYCN	-0.00566738	-0.0009283	-0.00208265	0.0067226	-0.0039023	0.00585804
MA0105.4_NFKB1	3.23364e-05	-0.00518566	0.00876123	-0.00166139	-0.00325571	0.0013092
MA0106.3_TP53	0.00268537	0.00294406	-0.0038935	-0.00607628	-0.00404853	0.00838887
MA0107.1_RELA	0.00102974	0.00536974	0.000253285	-0.00954332	0.00487888	-0.00198833
MA0111.1_Spz1	0.00478142	0.00607829	-0.00332481	-0.00310042	-0.00409041	-0.000344072
MA0112.3_ESR1	-0.0128592	-0.000648849	0.00577318	-0.0068848	0.00346258	0.0111571
MA0116.1_Znf423	0.00106776	-0.000961824	-0.000658508	-0.00225449	0.00210738	0.000699678
MA0119.1_NFIC::TLX1	0.00630241	0.00207007	-0.00540835	-0.00128639	-0.00186512	0.000187386
MA0131.2_HINFP	0.0155689	-0.00532559	-0.00505039	0.00844928	-0.00137332	-0.0122688
MA0138.2_REST	0.00512927	-0.000418678	0.00443151	-0.00636622	0.00135673	-0.00413261
MA0139.1_CTCF	0.00102551	0.000716422	-0.000793289	-0.00536907	0.00529427	-0.000873839
MA0145.2_Tfcp2l1	0.0054294	-0.000744998	-0.00438893	0.00263728	-0.00261228	-0.000320467
MA0146.2_Zfx	-0.00658044	-0.00464042	0.00053836	0.00748977	0.00294538	0.000247348
MA0147.3_MYC	-0.00576248	-0.0036654	0.000362212	-0.000545635	0.000406432	0.00920487
MA0149.1_EWSR1-FLI1	0.0185868	0.0215437	-0.00709759	-0.021808	-0.00376878	-0.00745612
MA0154.4_EBF1	0.00180572	-0.00104217	0.000937425	-0.00103575	0.00650371	-0.00716894
MA0155.1_INSM1	0.00561343	0.00423538	-0.00282924	-0.00702789	-0.00506329	0.0050716
MA0156.3_FEV	-0.0121592	0.0237137	-0.0133177	0.00109242	0.0122147	-0.011544
MA0159.1_RARA::RXRA	-0.00165389	-0.00109486	0.00209191	-0.00113426	-0.002172	0.00396309
MA0161.2_NFIC	0.00368185	-0.00270437	0.0024583	-0.00343334	0.000208427	-0.000210869
MA0162.4_EGR1	0.00544464	0.00310297	0.000699382	-0.00154796	-0.00354103	-0.00415799
MA0163.1_PLAG1	-0.00331142	-0.00223568	0.00121515	0.000623774	-0.00194437	0.00565255
MA0258.2_ESR2	0.00238547	-0.00124741	0.000162795	0.000706532	-0.00147752	-0.000529868
MA0259.1_ARNT::HIF1A	-0.002911	0.0111261	0.00109378	0.0117369	-0.00270465	-0.0183412
MA0464.2_BHLHE40	-0.0158353	0.00665969	0.00219531	0.00558234	0.00360571	-0.00220776
MA0470.2_E2F4	-0.0084003	-0.00876083	0.00689381	0.00159121	-0.000517391	0.0091935
MA0471.2_E2F6	0.0041936	0.0014981	-0.00185551	-0.0065596	0.000376146	0.00234727
MA0472.2_EGR2	-0.00576478	0.00403039	0.00866859	-0.00156181	-0.000407008	-0.00496538
MA0473.3_ELF1	-0.00471559	0.00570315	0.00568355	-0.00693305	-0.00317284	0.00343479
MA0474.3_Erg	-0.0051131	0.000167186	0.00613697	-0.00302858	-0.00241647	0.00425399
MA0475.2_FLI1	-0.0226582	0.0284934	-0.0202209	0.00748841	0.0168756	-0.00997834
MA0493.2_KLF1	0.000585698	1.10504e-05	-0.000137581	4.05886e-05	-0.000355922	-0.000143833
MA0496.3_MAFK	-0.00425673	-0.00838906	0.00293088	0.00189622	-0.00255025	0.0103689
MA0499.2_MYOD1	0.00273562	0.00204885	-0.0045419	-0.00082124	-0.000591462	0.00117014
MA0500.2_MYOG	0.00426836	-0.00203552	0.00126528	-0.00050708	-0.00530795	0.00231691
MA0502.2_NFYB	0.0020746	0.00383162	0.00316522	0.00084993	-0.00817631	-0.00174505
MA0504.1_NR2C2	0.00253622	-0.00469352	0.00113898	0.00179464	-0.00780474	0.00702842
MA0506.2_Nrf1	-0.0114569	0.00909455	0.00254313	-0.0029837	-0.00343325	0.00623618
MA0509.3_RFX1	0.00779658	0.00254775	0.0045551	-0.0130077	0.00433625	-0.00622795
MA0510.2_RFX5	0.003456	-0.00283277	0.00634137	-0.0130035	0.00666672	-0.000627824
MA0511.2_RUNX2	-0.0173907	-0.00404446	0.00584171	0.00334228	0.00538882	0.0068624
MA0512.2_Rxra	-0.0112627	-0.0052088	-0.000451754	-0.00204754	0.003206	0.0157648
MA0516.3_SP2	0.000844489	0.000294116	-0.000271801	-0.000298067	-0.000275214	-0.000293522
MA0521.2_Tcf12	0.00637331	-0.0062815	0.000196722	0.00476067	-0.00268373	-0.00236547
MA0522.3_TCF3	-0.00491273	-0.00193336	0.00602035	-0.00350555	2.91846e-05	0.00430211
MA0524.2_TFAP2C	-0.00211159	-0.00224442	0.00837074	-0.00611383	-0.0017568	0.0038559
MA0526.4_USF2	-0.0152222	0.015873	0.0064164	-0.00582676	-0.00369989	0.00245952
MA0527.1_ZBTB33	0.0011352	-0.00488271	0.00461905	-0.0129922	0.00120997	0.0109107
MA0528.2_ZNF263	-0.00390906	0.00222959	-0.00460044	-0.00797126	0.00284794	0.0114032
MA0591.1_Bach1::Mafk	-0.00270698	-0.00466649	0.00134388	0.00142869	-1.53049e-05	0.00461621
MA0595.1_SREBF1	-0.00748537	0.000876132	0.0063336	-0.00978276	0.00538389	0.00467451
MA0596.1_SREBF2	-0.00774648	0.0094408	0.00114219	-0.00613509	0.00952165	-0.00622308
MA0597.2_THAP1	-0.00283949	-0.00237252	-0.00262424	-0.000116254	0.000727465	0.00722503
MA0599.1_KLF5	7.85527e-05	-0.00129612	-0.0014028	-0.000332627	0.00170981	0.00124318
MA0600.2_RFX2	0.00452353	-0.00846298	0.00968365	-0.0122789	0.00656123	-2.65081e-05
MA0603.1_Arntl	-0.00577994	0.0129724	0.00451781	-0.00634305	-5.78121e-05	-0.00530941
MA0608.1_Creb3l2	-0.0085413	-0.0015174	0.00229341	0.00750527	0.000909758	-0.00064975
MA0609.2_CREM	-0.00150355	-0.0173098	0.0120104	-0.0129339	0.00431483	0.015422
MA0615.1_Gmeb1	-0.0155446	-0.000550838	-0.00436181	-0.000975984	-0.000379692	0.021813
MA0616.2_HES2	-0.0118981	0.00154882	-0.000338261	0.0024152	-0.000575984	0.00884838
MA0622.1_Mlxip	0	0	0	0	0	0
MA0626.1_Npa	-0.00725622	-0.00790002	0.00563698	-0.00546239	-0.0027896	0.0177713
MA0632.2_TCFL5	0.0024548	-0.00203096	0.00461889	0.00280863	-0.00835999	0.000508628
MA0633.2_Twi	-0.00756624	-0.00173677	0.00109693	0.000458431	0.00915647	-0.00140882
MA0636.1_BHLHE41	-0.0182301	0.00650595	-0.000537393	0.00281473	0.00400947	0.00543738
MA0638.1_CREB3	0.00997944	-0.00961476	-0.00868711	-0.00699867	0.00851042	0.00681068
MA0640.2_ELF3	-0.0026328	0.00486218	0.00785537	-0.00972624	-0.00486636	0.00450784
MA0641.1_ELF4	-0.00581721	0.00358598	0.00551149	-0.00141621	0.00128883	-0.00315287
MA0645.1_ETV6	-0.00613982	-0.00702443	-0.00868065	0.00441399	0.0219829	-0.004552
MA0646.1_GCM1	0.00481345	-0.00512772	0.00302547	-0.0106658	0.00811988	-0.000165276
MA0649.1_HEY2	-0.0125257	0.00611167	0.00257345	-0.00245153	-0.00971743	0.0160095
MA0657.1_KLF13	0.00380086	-0.00355067	-0.00184035	-0.00423092	0.00477606	0.00104502
MA0659.3_Mafg	-0.00527996	-0.00381211	0.00229236	0.00591448	-0.00144254	0.00232777
MA0664.1_MLXIPL	-0.00841427	0.023345	0.0238293	-0.00972565	-0.0177791	-0.0112553
MA0668.2_Neurod2	0.00073448	-0.00250702	-0.00136203	-0.00240729	0.00493704	0.000604826
MA0671.1_NFIX	-0.00851817	0.008118	-0.000779696	-0.00184944	-0.00406524	0.00709454
MA0685.2_SP4	-0.00180351	-0.002264	0.00312813	0.00766814	-0.00232551	-0.00440325
MA0686.1_SPDEF	0.00432977	-0.000223029	-0.0121153	0.00144574	0.00740059	-0.000837752
MA0692.1_TFEB	-0.0136388	-0.00278608	0.0030237	0.0051824	0.00206454	0.00615429
MA0694.1_ZBTB7B	-0.00413439	-0.00713963	0.00644823	0.00243578	-0.00959082	0.0119808
MA0695.1_ZBTB7C	-0.00052105	-0.00298776	0.000270022	-0.00279514	0.00308779	0.00294613
MA0696.1_ZIC1	0.00448656	-0.00482158	-0.000966167	-0.00176835	-0.000828432	0.00389797
MA0697.2_Zic3	0.00285152	0.000111306	0.0048743	-0.00888882	-9.93329e-06	0.00106162
MA0730.1_RARA	-0.00581717	-0.000567342	0.0015855	-0.000568087	0.00110457	0.00426252
MA0732.1_EGR3	0.00205269	-0.0036337	0.00611888	-0.00226953	0.00198355	-0.00425188
MA0733.1_EGR4	0.00225559	0.00104022	0.00187866	-0.00451412	-0.000698604	3.82463e-05
MA0734.3_Gli2	-0.000668115	-0.0020268	0.00462642	-0.00203832	-0.00385874	0.00396556
MA0735.1_GLIS1	0.00495086	-0.00739052	0.00324919	-0.00416306	0.00491393	-0.0015604
MA0736.1_GLIS2	0.00627441	-0.00453198	0.00178529	-0.00448651	-0.00179173	0.00275053
MA0737.1_GLIS3	0.00397295	0.00234863	-0.00295753	-0.0012203	-0.00205444	-8.93131e-05
MA0738.1_HIC2	-0.00731475	-0.00235084	-0.00219267	0.00459473	-0.000876342	0.00813988
MA0739.1_Hic1	-0.014782	0.000679688	0.00281822	0.00320121	0.00855746	-0.000474592
MA0740.2_KLF14	-8.63294e-05	-0.000456909	-0.000698799	9.64724e-05	0.00149044	-0.000344873
MA0741.1_KLF16	0.00254698	0.000999981	-0.0026272	-0.000148344	-0.00356221	0.00279079
MA0742.2_KLF12	0.000506946	0.000142011	-7.57123e-05	-9.88361e-05	-0.00037801	-9.63989e-05
MA0745.2_SNAI2	-0.0117295	0.00203315	0.011953	-0.00333155	0.00232504	-0.00125019
MA0746.2_SP3	-0.0020871	0.00211244	-0.00237011	-0.000398397	-0.00368546	0.00642863
MA0747.1_SP8	0.00160353	0.00190771	-0.00102492	-0.00142273	-0.00291553	0.00185195
MA0748.2_YY2	0.00609297	0.00425888	0.00156467	-0.00418261	-0.00246645	-0.00526746
MA0750.2_ZBTB7A	-0.00116135	0.00656092	-0.00337483	-0.00687793	0.00225364	0.00259956
MA0751.1_ZIC4	-0.00338575	-0.000642711	0.00202066	0.000470598	-0.00361942	0.00515662
MA0753.2_ZNF740	0.00374842	0.000873539	-0.00100248	0.00042883	-0.00100576	-0.00304255
MA0759.2_ELK3	-0.00716781	0.0126207	-0.0157949	0.00320199	0.0171	-0.00995996
MA0760.1_ERF	-0.00312305	0.0153508	-0.0204163	0.0125963	0.01363	-0.0180377
MA0763.1_ETV3	-0.00171225	0.00783198	-0.0172692	0.00579125	0.0170346	-0.0116764
MA0764.3_ETV4	-0.0121002	0.0192641	-0.00869884	0.00233606	0.00864265	-0.00944375
MA0765.3_ETV5	-0.0100248	0.0308888	-0.0158725	0.000135562	0.00551255	-0.0106396
MA0767.1_GCM2	0.00636801	0.00138084	-0.00305088	-0.00969559	0.00468222	0.000315395
MA0774.1_MEIS2	0	0	0	0	0	0
MA0778.1_NFKB2	0.00370833	-0.00506894	0.00564857	0.000460143	0.00106763	-0.00581573
MA0779.1_PAX1	0.000849893	-0.00615699	0.00779095	-0.00540815	-0.00307663	0.00600093
MA0781.1_PAX9	0.00457796	-0.00984113	0.00244438	-0.00299409	0.00529821	0.000514669
MA0798.3_RFX3	0.00646512	0.000774699	0.00708001	-0.0141757	0.00322245	-0.00336655
MA0799.2_RFX4	-0.00108676	-6.39779e-05	0.00147316	-0.00312409	-0.00272494	0.00552661
MA0801.1_MGA	0	0	0	0	0	0
MA0803.1_TBX15	0	0	0	0	0	0
MA0807.1_TBX5	0	0	0	0	0	0
MA0810.1_TFAP2A	-0.00384689	0.00208849	0.00413564	-0.00334316	-0.00322078	0.0041867
MA0811.1_TFAP2B	-0.000852353	-0.000623271	0.00615823	-0.00694734	-0.0020649	0.00432964
MA0812.1_TFAP2B	0.00386151	-0.000574014	-0.00354428	0.00182606	-0.00228586	0.000716583
MA0813.1_TFAP2B	0.00706379	0.00117012	0.00387883	-0.00793094	-0.00477804	0.000596244
MA0814.2_TFAP2C	0.000618074	-0.00922882	-0.00631478	0.000441335	-0.000360263	0.0148445
MA0815.1_TFAP2C	0.00546758	0.00239642	0.00400591	-0.00732152	-0.00516984	0.000621443
MA0816.1_A	0.00213868	0.00257449	-0.00835977	-0.00102957	-0.00150917	0.00618534
MA0819.2_CLOCK	0.0236111	-0.000175789	0.00090804	-0.0060173	-0.0121364	-0.00618961
MA0820.1_FIGLA	0.00363652	0.00804112	0.00554921	-0.00679455	-0.00824851	-0.0021838
MA0821.2_HES5	-0.013401	0.00841847	-0.010761	-0.000859229	-0.00380606	0.0204088
MA0822.1_HES7	-0.0147943	0.0136622	-0.00134622	-0.00263541	0.00850985	-0.00339605
MA0823.1_HEY1	-0.0121311	0.00226665	-0.00135617	-0.000158361	-0.00224073	0.0136197
MA0825.1_MNT	-0.00730637	-0.00120125	-0.00126817	0.00174972	0.00442827	0.0035978
MA0830.2_TCF4	-0.00499604	0.00358949	0.00951672	-0.00510555	0.00443113	-0.00743575
MA0831.3_TFE3	-0.013431	-0.00129063	0.012848	0.00208395	0.000542187	-0.000752508
MA0839.1_CREB3L1	-0.00575509	-0.00348639	-0.00820322	0.000567414	0.00738649	0.0094908
MA0844.1_XBP1	0.0186343	-0.00496019	-0.006801	-0.0112299	0.00251897	0.00183789
MA0855.1_RXRB	-0.00317128	-0.0053268	-0.00244227	-0.00339304	0.000948033	0.0133854
MA0856.1_RXRG	-0.00409511	-0.00949238	-0.00342539	-0.00197659	0.00285772	0.0161317
MA0863.1_MTF1	0.0115179	0.00313324	-0.000503901	-0.00719689	-0.00849075	0.00154039
MA0864.2_E2F2	-0.0105129	0.00709688	-8.85278e-05	0.00346858	0.00395226	-0.00391629
MA0865.2_E2F8	-0.00115426	-0.00128091	-0.00558921	-0.000260266	-0.00103677	0.0093214
MA0871.2_TFEC	-0.0078908	0.00393899	0.000598394	-0.00295025	0.00021997	0.00608369
MA0872.1_TFAP2A	0.00160401	0.00206024	0.0061986	-0.00553561	-0.00581723	0.00148999
MA1099.2_HES1	-0.0112849	0.000272308	-0.00293553	-0.000300885	0.00437715	0.00987188
MA1100.2_ASCL1	0.000978171	0.00139815	-0.00342907	-0.00639108	0.00564709	0.00179674
MA1102.2_CTCFL	-0.00375326	-0.000943945	0.00551754	-0.00447569	-0.00203205	0.00568741
MA1106.1_HIF1A	-0.00638437	0.00801538	0.00229141	0.00108274	-0.00117049	-0.00383467
MA1107.2_KLF9	0.00257576	0.000118895	-0.000641274	-0.00208742	0.00086748	-0.000833449
MA1108.2_MXI1	-0.0013083	0.0083259	0.00309154	-0.000745677	-0.0076703	-0.00169317
MA1109.1_NEUROD1	-0.00106593	-0.0014509	-0.00134702	-0.00432643	0.00433961	0.00385068
MA1110.2_Nr1H4	0	0	0	0	0	0
MA1114.1_PBX3	0.00161385	-0.00020156	-0.000611306	-0.00492975	-0.00419645	0.00832521
MA1116.1_RBPJ	-0.000665308	0.00476655	0.00235259	-0.00545317	-0.0029514	0.00195075
MA1117.1_RELB	-0.00204217	-0.00447276	0.001589	0.00492841	-0.00179744	0.00179497
MA1122.1_TFDP1	-0.00339375	-0.000813373	-0.00250211	-0.00557467	0.00805452	0.00422938
MA1146.1_NR1H4::RXRA	-0.00433989	0.00308205	0.00084146	-0.0121701	0.00496574	0.00762073
MA1147.1_NR4A2::RXRA	-0.00936728	-0.000872993	0.00240586	-0.00760133	0.00567029	0.00976544
MA1149.1_RARA::RXRG	-0.0044121	-0.000353809	0.00502078	-0.00126446	-3.54294e-05	0.00104501
MA1153.1_Smad4	0	0	0	0	0	0
MA1154.1_ZNF282	-0.00127379	-0.00120282	0.0033538	-0.00310923	-0.00202772	0.00425975
MA1464.1_ARNT2	-0.0168452	0.00937426	-0.00223477	0.000526324	0.00240212	0.00677732
MA1466.1_ATF6	-0.00395707	0.00630575	-0.00397886	-0.00618536	0.00188181	0.00593373
MA1467.2_Atoh1	0.00301987	0.00618441	-0.00747854	0.00396133	0.00432961	-0.0100167
MA1472.2_Bhlha15	0.00496997	-0.00100026	0.00323853	0.00197543	-0.00103029	-0.00815337
MA1474.1_CREB3L4	-0.00150932	-0.0026305	-0.00595329	0.00318324	0.00298071	0.00392916
MA1475.1_CREB3L4	0.00729441	0.00176859	-0.000845497	0.000239218	0.00325725	-0.011714
MA1483.2_ELF2	-0.010974	0.014755	0.0128322	-0.00648836	-0.00411519	-0.00600963
MA1484.1_ETS2	-0.0119226	0.0153984	-0.00678772	0.00362643	0.00834519	-0.00865974
MA1485.1_FERD3L	-0.0040406	-2.15886e-05	0.00570247	-0.00386534	0.00479222	-0.00256716
MA1491.2_GLI3	0.00621198	-0.00408005	0.0046437	-0.00508258	-0.00083063	-0.00086243
MA1493.1_HES6	0.000486606	-0.0029722	-0.00557762	0.00796087	-0.0128562	0.0129585
MA1494.1_HNF4A	-0.000930257	0.00531293	-0.0048247	-0.00415422	-0.0035883	0.00818455
MA1511.2_KLF10	-0.000771445	-0.000781816	-0.00085206	0.000328928	0.00238404	-0.000307648
MA1512.1_KLF11	1.8569e-05	0.0027207	-0.00200058	-0.000572609	-0.000814477	0.000648399
MA1513.1_KLF15	-0.00369437	0.00259192	-0.00156438	-0.00131054	0.00153328	0.00244409
MA1514.1_KLF17	-0.00110677	0.00275719	0.00128933	-0.00534689	-0.0026177	0.00502483
MA1515.1_KLF2	0.00679617	-0.0161923	0.0080277	-0.00424908	0.00389236	0.00172518
MA1516.1_KLF3	-0.00025251	0.00547865	-0.000606601	0.00182468	0.00016824	-0.00661246
MA1517.1_KLF6	0.0163588	-0.00963802	-0.000528914	0.00205355	-0.00569009	-0.00255529
MA1521.1_MAFA	-0.00604935	-0.00163235	0.000936387	0.0152825	-0.00710389	-0.00143335
MA1522.1_MAZ	-0.00394184	0.000211707	-0.00427819	-0.00182246	0.00127332	0.00855746
MA1523.1_MSANTD3	-0.00960305	0.00710883	0.00282372	-0.00302272	-0.00167597	0.00436919
MA1527.1_NFIC	0.00182767	0.00329614	8.50199e-06	-0.0066379	-0.000286994	0.00179259
MA1528.1_NFIX	0.000580519	0.00134027	-0.00620272	-0.00554044	0.00575367	0.0040687
MA1529.1_NHLH2	-0.000719821	0.00101859	-0.000608003	-0.00899277	0.00586259	0.00343941
MA1531.1_NR1D1	-0.00694855	-0.000857849	0.00254232	0.0017386	0.00231904	0.00120644
MA1533.1_NR1I2	0.00146183	0.00294877	-0.0023107	-0.00292477	-0.00217036	0.00299522
MA1535.1_NR2C1	-0.00650898	-0.0112523	0.00822822	0.00182566	0.0181215	-0.0104141
MA1536.1_NR2C2	0	0	0	0	0	0
MA1537.1_NR2F1	-0.00345212	-0.00140281	0.00360431	-5.5284e-05	-0.00599605	0.00730196
MA1538.1_NR2F1	-0.00136239	-0.00187588	0.00458392	-0.00919968	-1.04849e-07	0.00785413
MA1539.1_NR2F6	-0.00899929	-0.000154623	0.0138023	-0.0149787	0.00696721	0.00336308
MA1542.1_OSR1	0.00779089	-0.00811141	-0.0113329	0.00677908	0.00646838	-0.00159404
MA1548.1_PLAGL2	-0.00219222	-0.00373948	0.00167242	-0.0010275	0.001127	0.00415978
MA1552.1_RARB	-0.00222285	-0.00429165	-0.0134319	0.00958048	0.00215311	0.0082128
MA1553.1_RARG	0.00594347	0.00332928	-0.0175969	0.00794262	-0.00219078	0.00257225
MA1554.1_RFX7	0.0216992	-0.000740498	-0.00862684	-2.02101e-05	-0.0184001	0.00608839
MA1555.1_RXRB	-0.00583584	0.00487623	-0.00987978	-9.78938e-05	0.00283794	0.00809934
MA1556.1_RXRG	-0.00166788	-0.00175316	-0.00994812	-0.00077727	0.00917431	0.00497213
MA1557.1_SMAD5	0.0364002	-0.00686638	0.0119763	-0.0255141	-0.0125741	-0.00342193
MA1558.1_SNAI1	0.0022478	0.00441535	-0.00384229	-0.00962441	0.00614724	0.000656306
MA1559.1_SNAI3	-3.06511e-06	0.00313916	0.00507909	-0.00328444	-0.00263521	-0.00229554
MA1560.1_SOHLH2	-0.0146823	0.0125036	-0.000721655	-0.00770141	0.00143935	0.0091624
MA1564.1_SP9	-0.00104354	0.00151385	-0.00193541	-0.00271666	-0.0014353	0.00561706
MA1565.1_TBX18	-0.00649035	0.000720205	5.89428e-05	-0.00168824	0.00501508	0.00238436
MA1569.1_TFAP2E	-0.00247264	0.00117346	-0.00377112	0.000313778	-0.00299575	0.00775227
MA1571.1_TGIF2LX	-0.000258131	0.00949751	-0.0105396	0.00264855	-0.00548363	0.00413535
MA1572.1_TGIF2LY	-0.00399603	0.00412058	-0.00690569	0.00323005	-0.00573555	0.00928664
MA1574.1_THRB	-0.00625906	-0.000872564	0.00274259	0.00529304	-0.00749668	0.00659268
MA1575.1_THRB	3.27784e-05	0.00103791	-0.00593081	-0.0118242	-0.000520404	0.0172047
MA1576.1_THRB	0.00730753	0.00308354	-4.24054e-05	-0.00442512	-0.00481238	-0.00111115
MA1578.1_VEZF1	0.00299726	0.00246731	-0.00299578	-0.00185756	-0.00630342	0.00569219
MA1581.1_ZBTB6	0.00543749	-0.00281371	-0.0040999	-0.00349544	0.0045174	0.000454159
MA1583.1_ZFP57	0.00247534	0.00355953	0.003008	-0.00154218	-0.0168918	0.00939115
MA1584.1_ZIC5	0.00183042	-0.000684351	0.00408835	-0.000636338	-0.00586308	0.001265
MA1587.1_ZNF135	-0.0184812	-0.00598258	-0.000877317	0.00985352	0.00277297	0.0127146
MA1589.1_ZNF140	0.00365481	0.000693372	-0.00406898	-0.000891559	0.00235979	-0.00174744
MA1596.1_ZNF460	0	0	0	0	0	0
MA1597.1_ZNF528	-0.00503682	0.00489265	-0.00208274	-0.00525161	0.00148945	0.00598907
MA1599.1_ZNF682	0.00306168	0.000490286	0.00352569	-0.00265101	-0.00441823	-8.41293e-06
MA1600.1_ZNF684	0.00277212	0.0071806	-0.00672055	-0.00216852	-0.00358523	0.00252158
MA1601.2_ZNF75D	0.00596743	-0.00113862	-0.00433372	-0.00332905	-0.00188414	0.0047181
MA1602.1_ZSCAN29	0.00059853	0.0024621	0.0118915	-0.00259565	0.00457302	-0.0169295
MA1604.1_Ebf2	0.00163654	0.00132484	0.000686122	-0.00379214	0.00195072	-0.00180608
MA1615.1_Plagl1	-0.00107169	0.00468586	-3.03965e-05	-0.000533837	0.000140061	-0.00318999
MA1619.1_Ptf1A	0.00619132	-0.00503812	0.00435759	0.00365898	-0.000382304	-0.00878746
MA1620.1_Ptf1A	-0.00722795	0.0127355	-0.00282103	-0.00608503	0.00287779	0.000520718
MA1621.1_Rbpjl	-0.00551226	0.00290419	-0.000833677	-0.00253353	0.00167902	0.00429626
MA1627.1_Wt1	0.00587174	0.000519881	-0.00346744	-0.00507737	0.00149427	0.000658914
MA1628.1_Zic1::Zic2	0.00372857	0.00378372	-0.0025386	-0.00355459	-0.00217641	0.000757313
MA1629.1_Zic2	-0.00264049	0.00499712	-0.00193229	-0.00209298	-0.00136167	0.00303031
MA1630.2_ZNF281	0.00102729	0.00105301	-0.000125881	-0.00475892	0.000423726	0.00238077
MA1631.1_ASCL1	-0.00703977	-0.00192777	0.00732451	-0.00423123	0.00419121	0.00168307
MA1635.1_BHLHE22	-0.00885457	0.00189567	0.00293993	-0.00166055	0.00689926	-0.00121974
MA1637.1_EBF3	0.00177817	0.000651011	0.000862896	-0.00359137	0.00284478	-0.00254549
MA1638.1_HAND2	-0.00138525	-0.00457055	0.00197194	-0.000181333	0.00428717	-0.000121976
MA1641.1_MYF5	0.0055636	-0.000870411	0.00316394	0.00201919	-0.00491193	-0.00496439
MA1642.1_NEUROG2	0.00314721	-0.00458897	-0.000471931	-0.00100346	0.00327971	-0.00036256
MA1643.1_NFIB	0.00714281	-0.000201073	-0.00385481	-0.00547036	0.00359641	-0.00121298
MA1646.1_OSR2	-0.00505675	0.00694964	0.00154936	-0.00795665	0.00452897	-1.45777e-05
MA1648.1_TCF12	-0.00405767	-0.00103801	0.00618752	-0.00268624	0.00049299	0.00110141
MA1649.1_ZBTB12	-0.00296011	0.000373035	0.00211762	-0.00426283	-0.00039684	0.00512913
MA1650.1_ZBTB14	0.00535505	0.000953819	-0.00651927	0.00233834	-0.00157456	-0.000553382
MA1651.1_ZFP42	0.00578309	0.00434363	-0.000393622	-0.012182	0.00113843	0.00131049
MA1652.1_ZKSCAN5	-0.000456053	-0.00293475	-0.00152042	0.00201131	-0.000542434	0.00344235
MA1653.1_ZNF148	0.00117989	0.00703052	-0.000328058	-0.00918824	-0.0027972	0.00410309
MA1654.1_ZNF16	-0.000652467	0.00252357	-0.0017422	-0.00330749	-0.00378292	0.00696151
MA1655.1_ZNF341	0.00629318	0.00205023	0.000974803	-0.0102182	0.00105486	-0.000154866
MA1656.1_ZNF449	0.00304191	-0.0025153	0.00249154	-0.00732317	-0.00219451	0.00649953
MA1708.1_ETV7	-0.0148026	0.015668	-0.000393292	0.00518434	-0.00326999	-0.00238645
MA1710.1_ZNF257	-0.0109975	-0.00615572	0.00468429	0.00205698	0.00157919	0.00883276
MA1711.1_ZNF343	-0.000110644	0.00340327	-0.00249088	-0.000402839	-0.00702263	0.00662372
MA1712.1_ZNF454	0.00245459	-0.000195102	0.000478922	-0.000458153	0.00290678	-0.00518704
MA1713.1_ZNF610	-0.00499007	0.0017568	0.00346515	-0.00459908	0.00356403	0.000803163
MA1715.1_ZNF707	0.00328228	-0.00400837	0.00210449	-0.0018506	0.0027811	-0.0023089
MA1716.1_ZNF76	-0.00529594	0.000706352	-0.000376148	-0.000134769	-0.0018111	0.00691161
MA1717.1_ZNF784	-0.00497195	-0.000996531	0.011795	9.41045e-05	-0.00841677	0.00249614
MA1719.1_ZNF816	-0.00226976	-9.00837e-06	0.0058966	-0.00286265	0.000270309	-0.00102549
MA1721.1_ZNF93	-0.00341199	0.0173168	-0.0064717	0.0153935	-0.00828598	-0.0145406
MA1722.1_ZSCAN31	-0.00741066	0.00939378	-0.00324379	0.0029781	0.00498884	-0.00670626
MA1723.1_PRDM9	0.00956848	0.0118675	-0.00702571	-0.0112191	-0.00671962	0.00352845
MA1724.1_Rfx6	0.0127038	0.00476782	-0.00570774	-0.00500381	-0.00752877	0.00076875
MA1725.1_ZNF189	0.00238629	0.000890858	0.00492444	-0.00963847	-0.00053649	0.00197338
MA1726.1_ZNF331	-0.00541879	-0.000769773	0.00632735	-0.000669617	-0.00150625	0.00203708
MA1727.1_ZNF417	-0.00404813	-0.00261864	0.00868463	-0.000913189	-0.00315827	0.0020536
MA1728.1_ZNF549	0.00254719	-0.000772569	-0.000121361	-0.00294571	0.000211802	0.00108065
MA1730.1_ZNF708	0.000720561	-0.00375733	0.000131044	0.00193344	0.00237091	-0.00139863
MA1731.1_ZNF768	-0.000307848	0.00635702	0.00108604	-0.00635413	0.00430085	-0.00508194
MA1929.1_CTCF	0.000546342	-0.0011018	0.000498695	-0.00338232	0.000202132	0.00323695
MA1930.1_CTCF	-0.00468796	-0.000337792	-0.00166376	0.000480697	0.00119541	0.0050134
MA1933.1_ELK1::SREBF2	-0.00378149	-0.0172516	-0.00174467	0.0121512	-0.00200949	0.0126361
MA1934.1_ERF::FIGLA	0.00435877	0.00495121	0.000463007	-0.0072859	-0.000651719	-0.00183537
MA1938.1_ERF::NHLH1	0.00272331	-0.00426155	0.000682945	-0.00461924	0.000334426	0.00514011
MA1939.1_ERF::SREBF2	-0.00263571	-0.00839203	0.00602416	-0.00660679	0.00948559	0.00212478
MA1941.1_ETV2::FIGLA	0.00554746	0.000840779	0.00169728	-0.0100804	0.00272511	-0.000730191
MA1945.1_ETV5::FIGLA	0.00422104	-0.00333298	0.00620789	-0.00824767	0.0021753	-0.00102359
MA1959.1_KLF7	0.000506946	0.000142011	-7.57123e-05	-9.88361e-05	-0.00037801	-9.63989e-05
MA1961.1_PATZ1	0.00195711	0.000838831	0.00171759	-0.00310714	-0.00218731	0.000780918
MA1964.1_SMAD2	0.00396952	0.00700924	-0.000541436	-0.0040614	0.00138055	-0.00775647
MA1965.1_SP5	-0.00201992	0.00113924	0.00293133	-0.00853304	0.00189084	0.00459155
MA1966.1_TFAP4::ETV1	-0.00117985	0.00101881	0.00187423	-0.00820554	0.00467693	0.00181542
MA1967.1_TFAP4::FLI1	0.00687281	-0.00084706	-0.00130883	-0.00139117	0.000368161	-0.00369391
MA1969.1_THRA	-1.07268e-05	-0.00348565	0.0024893	-0.0020607	0.00267274	0.000395046
MA1971.1_ZBED2	-0.0015036	-0.00101094	0.00889961	0.00294495	-0.00763973	-0.00169029
MA1972.1_ZFP14	-0.0071086	0.00434538	-0.000106896	-0.00246422	-0.00091767	0.006252
MA1973.1_ZKSCAN3	0.00585845	-0.0023066	-0.00278234	-0.00179099	0.000237725	0.000783764
MA1976.1_ZNF320	-0.00106758	0.00103739	0.00419441	-0.00600369	0.000919839	0.000919628
MA1979.1_ZNF416	-0.00160593	-0.0014486	0.00218877	-0.004635	0.00711022	-0.00160945
MA1981.1_ZNF530	0.00375585	0.00331784	0.00107236	-0.0107941	-0.00103356	0.00368164
MA1982.1_ZNF574	0.00256048	0.00293122	-0.00538217	-0.00378103	-0.0019062	0.00557769
MA1985.1_ZNF669	-0.0112475	-0.0031853	0.00550649	0.0060665	0.0026265	0.000233327
MA1986.1_ZNF692	-0.0052034	-0.00244937	0.00499689	-0.000505605	-0.000620551	0.00378204
MA1987.1_ZNF701	0.00735208	-0.000121157	-0.000529015	-0.00879306	-0.00349844	0.0055896
MA1990.1_Gli1	0.00170103	-0.00111478	0.00124791	-0.00463284	-0.00211734	0.00491602
MA1992.1_Ikzf3	0.00135241	0.00219821	0.00535568	-0.00622229	-0.00555107	0.00286707
MA1993.1_Neurod2	-0.00959473	0.00248303	0.013058	-0.00182069	0.00397194	-0.00809753
MA1995.1_Npa	0.00129673	-0.0201533	-0.00472213	-0.0132168	0.0143351	0.0224604
MA1997.1_Olig2	0.00258005	-0.0062648	0.00546279	-0.00475468	0.00802706	-0.00505042
MA1999.1_Prdm5	-0.00076284	-0.00236196	-0.000993631	-0.00248457	0.00551326	0.00108974
MA2002.1_Zfp335	-0.00692039	0.00269473	-0.00182805	-0.00818738	0.0094309	0.00481018
MA2003.1_NKX2-4	-0.000978855	-0.00609916	-0.000482705	-0.00462362	0.00217283	0.0100115

### Sheet: T_to_C
Motif	Lc	Ac	Gg	Hs	Ev	Input
MA0002.2_Runx1	-0.0298033	-0.0209383	-0.0150091	0.0338249	0.00375162	0.0281742
MA0003.4_TFAP2A	-0.0144722	-0.0180928	-0.0045238	0.0300806	0.00974544	-0.00273731
MA0007.3_Ar	-0.0121935	-0.00955773	-0.00564982	0.0227606	-0.000874058	0.00551445
MA0014.3_PAX5	-0.0204687	-0.0359235	-0.0177264	0.029439	0.0248938	0.0197857
MA0017.2_NR2F1	-0.0348741	-0.0258714	0.021033	0.0503591	0.00271017	-0.0133568
MA0024.3_E2F1	0.00680422	-0.0398123	-0.00574639	0.0115751	0.00230164	0.0248777
MA0028.2_ELK1	-0.0208029	-0.064093	-0.0129794	0.0419676	0.046852	0.00905573
MA0039.4_KLF4	-0.0302854	-0.023604	0.000291676	-0.0177778	0.0184763	0.0528991
MA0048.2_NHLH1	-0.02967	-0.0325575	-0.00348053	0.0504639	0.00887389	0.00637028
MA0056.2_MZF1	-0.0109347	-0.0195498	-0.0185721	0.0284368	0.0240364	-0.00341665
MA0058.3_MAX	-0.0266792	-0.0105554	0.00946292	0.0349184	-0.00873935	0.00159261
MA0059.1_MAX::MYC	-0.0179599	-0.020301	0.00708611	0.0397765	-0.00529219	-0.00330959
MA0062.3_GABPA	0.00601557	-0.0320929	-0.00657158	0.0400517	0.0116385	-0.0190413
MA0065.2_Pparg::Rxra	-0.0275434	-0.0164748	0.0101761	0.025801	0.00720391	0.000837103
MA0066.1_PPARG	-0.00393119	-0.0218222	-0.00838099	0.0170908	0.00274264	0.014301
MA0067.2_PAX2	-0.00893892	-0.0388786	-0.0193805	0.00130173	0.0130891	0.0528073
MA0073.1_RREB1	-0.0281963	-0.0203056	0.00338565	0.022106	0.0115796	0.0114306
MA0074.1_RXRA::VDR	-0.000901553	-0.0325807	0.0118572	0.0248741	0.0137584	-0.0170074
MA0076.2_ELK4	0.012845	-0.0478137	-0.000532853	0.0386468	0.00423133	-0.00737659
MA0079.5_SP1	0.0069496	0.000436111	-0.00987511	-0.0120771	0.00636415	0.00820238
MA0092.1_Hand1::Tcf3	-0.0128532	-0.0177487	0.0159369	0.0136919	0.000728009	0.00024512
MA0093.3_USF1	-0.0178836	-0.0148927	-0.00309556	0.0291707	0.00932522	-0.00262406
MA0098.3_ETS1	-0.0163054	-0.0886993	-0.0122164	0.0451261	0.0334864	0.0386086
MA0100.3_MYB	-0.0264294	-0.00770558	-0.00657149	0.033449	0.017602	-0.0103445
MA0101.1_REL	-0.0200748	-0.0535253	-0.0110446	0.0634916	0.00807206	0.013081
MA0103.3_ZEB1	-0.0136495	-0.0180654	0.00383984	0.0179554	0.00918503	0.000734635
MA0104.4_MYCN	-0.00906334	-0.0119774	0.01153	0.0186688	0.00410586	-0.0132639
MA0105.4_NFKB1	-0.0201463	-0.0393012	0.00344257	0.0327543	0.0271337	-0.00388309
MA0106.3_TP53	-0.0190908	-0.0152303	-0.00572411	0.030888	0.0245954	-0.0154382
MA0107.1_RELA	-0.00332246	-0.0447799	-0.0217395	0.0464847	0.014899	0.00845807
MA0111.1_Spz1	-0.0384661	0.00200925	0.0246588	-0.000674404	0.000508577	0.0119639
MA0112.3_ESR1	-0.0246834	-0.0303314	-0.00901479	0.0314837	0.0121422	0.0204037
MA0116.1_Znf423	-0.023495	-0.0270243	-0.00634764	0.0214347	0.0120452	0.023387
MA0119.1_NFIC::TLX1	-0.00200771	-0.0226476	-0.0111057	0.0174063	-0.00446755	0.0228223
MA0131.2_HINFP	-0.0233501	-0.0443792	0.00538607	0.0165024	0.0155242	0.0303167
MA0138.2_REST	-0.0219696	-0.0110965	-0.00879222	0.0250116	-0.00224163	0.0190883
MA0139.1_CTCF	-0.0196913	-0.0109773	0.00515049	0.020062	0.00337651	0.00207963
MA0145.2_Tfcp2l1	-0.0226298	-0.0355076	0.00683064	0.0300895	0.00412372	0.0170935
MA0146.2_Zfx	-0.0228934	-0.0159187	-0.00714309	0.0144076	0.00337996	0.0281677
MA0147.3_MYC	-0.0224637	-0.0127962	0.00904658	0.0327395	0.000482801	-0.00700894
MA0149.1_EWSR1-FLI1	0.0207023	0.00260295	-0.00119033	-0.00533664	0.0149435	-0.0317219
MA0154.4_EBF1	-0.0324153	-0.0341074	0.00892417	0.0290383	0.0115865	0.0169738
MA0155.1_INSM1	-0.0256484	0.00365563	-0.015103	0.0119596	0.00734892	0.0177873
MA0156.3_FEV	-0.031851	-0.0811954	0.00778627	0.0451331	0.0360748	0.0240522
MA0159.1_RARA::RXRA	-0.0260815	-0.0151289	0.00514088	0.0308463	-0.000960159	0.00618334
MA0161.2_NFIC	-0.0062717	-0.0232269	0.00442243	0.019508	0.000968048	0.00460012
MA0162.4_EGR1	-0.018441	-0.00770962	-0.00276209	0.0309039	-0.000843857	-0.00114733
MA0163.1_PLAG1	-0.0316103	-0.0302105	0.000884142	0.0243206	0.00826051	0.0283556
MA0258.2_ESR2	-0.0372633	-0.0315211	-0.000380958	0.0252117	0.0102162	0.0337375
MA0259.1_ARNT::HIF1A	-0.00570639	-0.0527684	-0.00285044	0.051178	-0.00521832	0.0153655
MA0464.2_BHLHE40	-0.0149253	-0.00741846	-0.00649033	0.0198631	0.0150453	-0.00607423
MA0470.2_E2F4	-0.0405277	-0.0107241	0.000642517	0.0179139	0.0233821	0.00931323
MA0471.2_E2F6	-0.0278383	-0.0283141	1.95281e-05	0.0175422	0.0135171	0.0250737
MA0472.2_EGR2	-0.00895458	-0.00720308	0.00180366	0.0189311	-0.0111591	0.00658197
MA0473.3_ELF1	0.00725307	-0.0271801	-0.0102046	0.035506	0.0154957	-0.02087
MA0474.3_Erg	0.00361109	-0.0292986	-0.00652189	0.0279794	0.0148832	-0.0106533
MA0475.2_FLI1	0.0146144	-0.0917641	-0.0384895	0.0409514	0.0411441	0.0335437
MA0493.2_KLF1	0.0104319	0.00371696	-0.00109748	-0.00962157	-0.00414019	0.000710418
MA0496.3_MAFK	-0.0122566	-0.0059413	-0.020312	0.0145752	0.0174182	0.00651651
MA0499.2_MYOD1	-0.0276308	-0.0238663	0.000496687	0.031569	0.0150507	0.00438065
MA0500.2_MYOG	-0.0407557	-0.0426831	-0.00737943	0.0359778	0.038855	0.0159854
MA0502.2_NFYB	-0.0111748	-0.0224953	0.00567152	0.00570393	0.0119084	0.0103862
MA0504.1_NR2C2	-0.0250751	-0.0223677	-0.00229356	0.0329309	0.00670293	0.0101026
MA0506.2_Nrf1	-0.0194409	0.000787432	0.00251272	0.013349	-0.0025565	0.0053483
MA0509.3_RFX1	-0.0367125	-0.022137	-0.00320797	0.0452575	0.0164844	0.000315518
MA0510.2_RFX5	-0.0420869	-0.0252254	0.0147656	0.0356438	0.0119101	0.00499275
MA0511.2_RUNX2	-0.00378952	-0.0422135	-0.0117386	0.0703325	-0.0341295	0.0215387
MA0512.2_Rxra	-0.0194304	-0.0126075	-0.0213711	0.0470074	0.00565486	0.000746732
MA0516.3_SP2	0.00714296	0.0090111	-0.00145775	-0.00658246	-0.00158357	-0.00653028
MA0521.2_Tcf12	-0.0363332	-0.0135603	0.00532337	0.0122127	0.0236897	0.00866776
MA0522.3_TCF3	-0.0168619	-0.0121115	0.00110513	0.0162672	0.0115887	1.22526e-05
MA0524.2_TFAP2C	-0.00592434	-0.0139412	-0.0130596	0.0139277	-0.00569603	0.0246934
MA0526.4_USF2	-0.0287081	0.0256501	0.00189283	-0.0143119	-0.000902144	0.0163791
MA0527.1_ZBTB33	-0.0423109	-0.0110773	-0.0216653	0.0301136	0.010288	0.0346519
MA0528.2_ZNF263	-0.0369246	-0.0290015	0.00802918	0.0107625	0.0186558	0.0284787
MA0591.1_Bach1::Mafk	0.000718797	-0.0212394	-0.0147373	0.0203995	0.0201736	-0.00531528
MA0595.1_SREBF1	-0.0168365	-0.02011	0.00181265	-0.00432718	0.0308012	0.00865983
MA0596.1_SREBF2	-0.0402626	-0.00840052	-0.00366688	0.0327045	0.0174784	0.00214708
MA0597.2_THAP1	-0.0231562	-0.0309113	0.0058842	0.0284144	0.00176692	0.0180021
MA0599.1_KLF5	-0.0213048	-0.00149451	0.014451	0.00779825	0.00805678	-0.00750669
MA0600.2_RFX2	-0.0326842	-0.0303527	0.00474063	0.0363651	0.0130809	0.00885035
MA0603.1_Arntl	-0.0162195	0.00757348	-0.0275541	0.0117101	0.0384595	-0.0139696
MA0608.1_Creb3l2	-0.0191251	-0.00733619	-0.00432635	0.0302172	0.0210774	-0.0205069
MA0609.2_CREM	-0.0315163	-0.0122235	0.0263104	0.0115276	0.00678902	-0.000887124
MA0615.1_Gmeb1	0.020671	-0.0385422	0.0340768	0.0432576	0.0129415	-0.0724047
MA0616.2_HES2	-0.00506802	-0.00833927	0.00339182	0.012405	-0.000952731	-0.00143676
MA0622.1_Mlxip	0	0	0	0	0	0
MA0626.1_Npa	-0.0212386	0.00933473	0.0134539	0.0110465	0.00150594	-0.0141025
MA0632.2_TCFL5	-0.0168158	-0.0147601	0.0168587	0.00247873	0.0025643	0.00967427
MA0633.2_Twi	-0.0112846	-0.0146876	-0.00771118	0.00765561	0.0164757	0.00955207
MA0636.1_BHLHE41	-0.0132145	-0.012926	-0.0091339	0.0230602	0.0127285	-0.000514272
MA0638.1_CREB3	-0.0205575	-0.00378664	-0.0250736	0.0176928	0.0199483	0.0117766
MA0640.2_ELF3	-0.00215872	-0.0190541	0.00143763	0.0250206	0.0163928	-0.0216382
MA0641.1_ELF4	-0.00450964	-0.0145693	-0.000250413	0.012185	-0.00162356	0.00876792
MA0645.1_ETV6	-0.00532998	-0.0454163	-0.0125619	0.0418357	0.045557	-0.0240846
MA0646.1_GCM1	-0.0352171	0.0130608	0.00263715	0.0429854	-0.0103714	-0.0130949
MA0649.1_HEY2	-0.0152655	-0.00548302	0.00626773	0.0137737	0.00320556	-0.00249848
MA0657.1_KLF13	-0.0185383	-0.0254458	0.00478029	0.0373724	-0.00645201	0.0082835
MA0659.3_Mafg	-0.017277	-0.00685503	-0.0160992	0.0181111	0.0169326	0.00518743
MA0664.1_MLXIPL	-0.0147968	-0.0510855	0.00467748	0.00707715	0.0432946	0.010833
MA0668.2_Neurod2	-0.0130218	-0.00348492	0.010273	0.0224451	-0.00832247	-0.00788886
MA0671.1_NFIX	-0.0127823	-0.0481803	0.00218796	0.0158022	0.0101624	0.03281
MA0685.2_SP4	0.0069496	0.000436111	-0.00987511	-0.0120771	0.00636415	0.00820238
MA0686.1_SPDEF	-0.00829344	-0.0659336	0.0387845	0.0148239	0.0197637	0.000854854
MA0692.1_TFEB	-0.0281951	0.00632329	-0.014503	0.0204773	0.0160005	-0.000103046
MA0694.1_ZBTB7B	-0.00544171	-0.010945	-0.00314536	0.0353234	-0.0243872	0.00859586
MA0695.1_ZBTB7C	-0.00986845	-0.0206666	0.00572253	0.00759356	0.00902303	0.0081959
MA0696.1_ZIC1	-0.0318494	-0.00887554	0.00471521	0.0279671	0.00406137	0.00398129
MA0697.2_Zic3	-0.0134556	-0.0251219	-0.00419676	0.0157367	0.0105399	0.0164978
MA0730.1_RARA	-0.0212281	-0.0240053	0.00697916	0.0302769	-0.0029912	0.0109686
MA0732.1_EGR3	-0.00416349	-0.00399943	-0.0129827	0.00836735	-0.00208911	0.0148673
MA0733.1_EGR4	-0.0149628	-0.0167903	-0.00194868	0.0238181	-0.011197	0.0210806
MA0734.3_Gli2	-0.0313804	-0.00839342	0.00729116	0.0132611	-0.00261111	0.0218326
MA0735.1_GLIS1	-0.01322	-0.0057124	-0.0145174	0.0331349	0.00366178	-0.00334692
MA0736.1_GLIS2	-0.0258464	-0.0149076	-0.0149486	0.0396463	-0.0117281	0.0277844
MA0737.1_GLIS3	-0.0277665	-0.0336659	-0.000948417	0.0355833	-0.000316052	0.0271136
MA0738.1_HIC2	-0.00379309	-0.0212744	0.00529913	0.0227019	0.0125889	-0.0155224
MA0739.1_Hic1	-0.0152784	-0.0320482	-0.0058321	0.0428386	0.0100965	0.000223662
MA0740.2_KLF14	0.0027439	-0.00188219	-0.00327263	-0.000335074	-0.00194645	0.00469244
MA0741.1_KLF16	-0.0131447	-0.000552283	0.00474992	0.0172914	-0.00302843	-0.00531589
MA0742.2_KLF12	0.0152422	0.0111419	-0.00453154	-0.0124939	-0.00482716	-0.00453154
MA0745.2_SNAI2	-0.035739	-0.0209836	0.00237637	0.0246985	0.0173207	0.012327
MA0746.2_SP3	-0.00511517	-0.0140253	-0.00653351	0.0180875	-0.000604662	0.00819112
MA0747.1_SP8	-0.0241824	-0.0276551	0.00553098	0.0227555	-0.00326864	0.0268196
MA0748.2_YY2	-0.00474218	-0.017559	-0.0194859	0.0307897	0.00643487	0.00456248
MA0750.2_ZBTB7A	0.0115738	-0.0315631	-0.0011308	0.0250861	-0.00172595	-0.00223999
MA0751.1_ZIC4	-0.0299828	-0.0210061	0.00514628	0.0334787	0.00278064	0.00958328
MA0753.2_ZNF740	-0.0247116	-0.0301876	-0.000158136	-0.00680231	0.0210391	0.0408206
MA0759.2_ELK3	-0.0199597	-0.0581031	-0.0398623	0.0534387	0.031884	0.0326024
MA0760.1_ERF	-0.0136984	-0.0678994	-0.0256099	0.0418912	0.0371544	0.0281621
MA0763.1_ETV3	-0.00772193	-0.0632799	-0.0331038	0.0401216	0.057455	0.00652905
MA0764.3_ETV4	-0.0296671	-0.0578534	-0.0130699	0.0487643	0.0302876	0.0215385
MA0765.3_ETV5	-0.0330669	-0.0439809	-0.0146496	0.0441448	0.0319141	0.0156384
MA0767.1_GCM2	-0.0538242	0.0171575	-0.00197564	0.0427126	0.00304493	-0.00711518
MA0774.1_MEIS2	0	0	0	0	0	0
MA0778.1_NFKB2	-0.0332509	-0.0151882	-0.0120312	0.0424221	0.00540785	0.0126403
MA0779.1_PAX1	0.00203822	-0.0225581	2.80042e-05	0.00900844	4.847e-05	0.011435
MA0781.1_PAX9	0.0191797	-0.0258357	-0.00882839	0.00696323	-0.00161805	0.0101392
MA0798.3_RFX3	-0.0502831	-0.0359647	0.00820086	0.0456792	0.0194402	0.0129276
MA0799.2_RFX4	-0.0597163	-0.0357924	0.0167167	0.0581332	0.0275696	-0.00691089
MA0801.1_MGA	0	0	0	0	0	0
MA0803.1_TBX15	0	0	0	0	0	0
MA0807.1_TBX5	0	0	0	0	0	0
MA0810.1_TFAP2A	-0.0114694	-0.0113532	-0.00860907	0.00437142	-0.00262848	0.0296888
MA0811.1_TFAP2B	-0.0117308	-0.0110421	-0.0156856	0.011178	-0.00361726	0.0308977
MA0812.1_TFAP2B	-0.0205607	-0.016979	0.00159406	0.0292204	0.0199017	-0.0131764
MA0813.1_TFAP2B	-0.029864	-0.0199954	-0.00577486	0.013535	0.0148967	0.0272027
MA0814.2_TFAP2C	-0.0170445	-0.0198028	-0.00666871	0.0247544	0.0158099	0.00295175
MA0815.1_TFAP2C	-0.0241953	-0.0224305	-0.00460593	0.007275	0.0129956	0.0309611
MA0816.1_A	-0.0574679	-0.00727232	-0.00549452	0.0412829	0.0274161	0.00153567
MA0819.2_CLOCK	-0.0215804	-0.0140133	-0.0209283	0.0651448	-0.000321651	-0.00830113
MA0820.1_FIGLA	-0.0402225	-0.0151001	0.0108341	0.0310046	0.0206537	-0.00716973
MA0821.2_HES5	-0.00931316	-0.00967797	0.00859776	0.0196538	-0.000437173	-0.00882327
MA0822.1_HES7	-0.00667251	-0.0120156	0.00525461	0.0214546	-0.00230216	-0.00571893
MA0823.1_HEY1	-0.00829897	-0.00592747	0.00342852	0.0108346	-0.00325502	0.00321834
MA0825.1_MNT	-0.0219813	-0.0143703	0.0034726	0.0289831	0.00265013	0.00124569
MA0830.2_TCF4	-0.0177089	-0.0228283	-0.00198711	0.0303811	0.0143212	-0.00217799
MA0831.3_TFE3	-0.0256309	9.07248e-05	-0.0166885	0.00726776	0.0315841	0.00337689
MA0839.1_CREB3L1	-0.0256676	-0.0259451	0.000653604	0.0138803	0.0189594	0.0181195
MA0844.1_XBP1	-0.0425587	-0.0123518	-0.0100103	0.0192479	0.0507729	-0.00510011
MA0855.1_RXRB	-0.0202172	-0.00748091	-0.0128152	0.0330568	0.00211125	0.00534517
MA0856.1_RXRG	-0.0229367	-0.00724509	-0.00958771	0.0272905	0.00531089	0.00716819
MA0863.1_MTF1	-0.0227157	-0.00381071	-0.00148066	0.0120081	0.0144888	0.0015101
MA0864.2_E2F2	-0.0368718	-0.0209273	-0.00287527	0.0257006	0.0132945	0.0216793
MA0865.2_E2F8	-0.0255607	0.000765194	-0.0138817	0.00563367	0.016167	0.0168765
MA0871.2_TFEC	-0.0134995	0.00211201	-0.012239	0.0131322	0.0166475	-0.00615318
MA0872.1_TFAP2A	-0.01767	-0.017986	-0.00300091	0.00779303	0.00987151	0.0209924
MA1099.2_HES1	-0.00267895	-0.010256	0.0039652	0.0122821	0.00230212	-0.00561451
MA1100.2_ASCL1	-0.0777931	-0.0162365	-0.0236083	0.0573707	0.0344213	0.0258459
MA1102.2_CTCFL	-0.0164495	-0.0269856	-0.00630282	0.0195125	0.0105532	0.0196723
MA1106.1_HIF1A	-0.0222073	-0.0165881	0.00629383	0.0485782	0.00133763	-0.0174142
MA1107.2_KLF9	0.00287491	-0.0217538	0.00598175	0.0134246	0.00737375	-0.00790121
MA1108.2_MXI1	-0.0200742	-0.0278679	-0.00206823	0.0174172	0.0355573	-0.00296428
MA1109.1_NEUROD1	-0.0189282	-0.0152177	0.019201	0.0317645	-0.0125665	-0.00425299
MA1110.2_Nr1H4	0	0	0	0	0	0
MA1114.1_PBX3	-0.0120861	-0.0256333	-0.00336939	0.0234711	0.0137999	0.00381781
MA1116.1_RBPJ	-0.0208196	-0.0228134	0.0099076	0.0401114	-0.000421441	-0.00596463
MA1117.1_RELB	0.0133317	-0.0463326	-0.00489593	0.0136768	0.0180887	0.00613134
MA1122.1_TFDP1	-0.0199411	-0.014302	0.01018	0.00735937	0.00855511	0.00814869
MA1146.1_NR1H4::RXRA	-0.0156891	-0.0241084	-0.000925552	0.0314224	0.0164855	-0.00718491
MA1147.1_NR4A2::RXRA	-0.0395195	-0.0145009	0.00915104	0.0362826	-0.00309353	0.0116802
MA1149.1_RARA::RXRG	-0.0124887	-0.0133843	-0.00908433	0.0264798	0.00224818	0.00622933
MA1153.1_Smad4	0	0	0	0	0	0
MA1154.1_ZNF282	-0.0382246	-0.0268197	0.0116089	0.0460522	0.00622776	0.00115546
MA1464.1_ARNT2	-0.0127789	-0.0123004	-0.0095657	0.0197009	0.0164803	-0.00153617
MA1466.1_ATF6	-0.0360592	-0.0216546	0.0129718	0.0255089	0.027271	-0.00803782
MA1467.2_Atoh1	-0.0142015	-0.00330423	0.00739019	0.0330268	-0.0034234	-0.0194878
MA1472.2_Bhlha15	-0.0442383	-0.023614	0.00912095	0.0180275	0.0191565	0.0215474
MA1474.1_CREB3L4	-0.00191472	-0.00943841	-0.0161231	0.0135968	0.0260785	-0.0121991
MA1475.1_CREB3L4	-0.0108118	-0.0213506	0.00880811	-0.0100668	0.00740755	0.0260135
MA1483.2_ELF2	0.00774247	-0.0551931	0.0168479	-0.00144021	0.0149137	0.0171292
MA1484.1_ETS2	-0.0396301	-0.0782434	-0.0446656	0.0416697	0.0723261	0.0485433
MA1485.1_FERD3L	-0.0261544	-0.0222674	-0.0149056	0.0357617	0.0112327	0.0163329
MA1491.2_GLI3	-0.0273151	-0.0174973	-0.00497456	0.024547	0.00494108	0.0202989
MA1493.1_HES6	-0.0298845	0.00119747	0.0178557	0.0277146	-0.0133564	-0.00352691
MA1494.1_HNF4A	-0.00859486	-0.0305251	-0.012521	0.044995	-0.000819505	0.00746547
MA1511.2_KLF10	0.00609054	-0.000200553	-0.00855253	-0.00104573	-0.00290366	0.00661193
MA1512.1_KLF11	-0.0160845	-0.00200999	0.019844	0.0239434	-0.0163728	-0.00932013
MA1513.1_KLF15	-0.00454101	-0.00601233	0.00491394	0.00195792	-0.00244147	0.00612296
MA1514.1_KLF17	-0.00403411	-0.0223585	0.00283918	0.0176705	0.00111574	0.00476712
MA1515.1_KLF2	-0.00703223	-0.00357601	-0.0246918	0.0049575	-0.00729029	0.0376328
MA1516.1_KLF3	-0.0197092	-0.0116385	-0.0177084	0.0238857	-0.00614471	0.0313151
MA1517.1_KLF6	-0.0102936	-0.0306039	-0.0244135	0.00433752	-0.0115125	0.0724861
MA1521.1_MAFA	-0.00480679	-0.0140512	-0.00678668	0.0161858	0.0132199	-0.00376107
MA1522.1_MAZ	-0.00146295	0.0127257	-0.0375764	0.00301445	-0.00842197	0.0317211
MA1523.1_MSANTD3	-0.00794727	-0.0194687	-0.00279114	0.0229147	0.019058	-0.0117656
MA1527.1_NFIC	-0.00789789	-0.0256534	0.00558553	0.0177034	0.00379563	0.00646678
MA1528.1_NFIX	-0.0176914	-0.0198517	-0.00364033	0.0205454	0.0160616	0.00457651
MA1529.1_NHLH2	-0.0339252	-0.0195091	-0.00378486	0.0365422	-0.00277134	0.0234483
MA1531.1_NR1D1	-0.00999679	-0.0324648	0.0123145	0.0298221	-0.00280503	0.00312996
MA1533.1_NR1I2	-0.0298556	-0.0377706	-0.016828	0.0407499	0.0219499	0.0217545
MA1535.1_NR2C1	-0.0253429	-0.0317254	-0.00177192	0.0338137	0.0090322	0.0159943
MA1536.1_NR2C2	0	0	0	0	0	0
MA1537.1_NR2F1	-0.0195727	-0.0228965	-0.0118964	0.0354769	0.00925096	0.00963769
MA1538.1_NR2F1	-0.0437177	-0.029216	0.00272424	0.0473418	0.00462427	0.0182434
MA1539.1_NR2F6	-0.0346244	-0.0139058	-0.005573	0.035283	0.00617789	0.0126423
MA1542.1_OSR1	-0.0185147	-0.0255849	0.0217159	0.0335174	0.0112044	-0.0223381
MA1548.1_PLAGL2	-0.0153201	-0.00600851	-0.00984995	0.00784698	-0.00448761	0.0278192
MA1552.1_RARB	-0.048341	-0.0176651	-0.0164258	0.0266036	0.0412595	0.0145689
MA1553.1_RARG	-0.0448526	-0.00271197	-0.0126775	0.0186173	0.0334706	0.00815414
MA1554.1_RFX7	-0.0392368	0.113403	-0.00775759	-0.0438302	0.0204477	-0.0430257
MA1555.1_RXRB	-0.0360404	-0.020304	-0.00255907	0.0197879	0.0116752	0.0274404
MA1556.1_RXRG	-0.0383659	-0.0126044	-0.00283112	0.0208086	0.0099264	0.0230664
MA1557.1_SMAD5	-0.0403159	-0.0483234	0.0150586	0.0529063	0.0522679	-0.0315934
MA1558.1_SNAI1	-0.0146772	-0.0109366	-0.00911544	0.0211659	0.0011341	0.0124294
MA1559.1_SNAI3	-0.0263456	-0.00629541	-0.00269815	0.0115851	0.0125731	0.011181
MA1560.1_SOHLH2	-0.00825456	-0.0155419	0.00507147	0.024726	0.0101725	-0.0161734
MA1564.1_SP9	-0.00967591	-0.00618938	-0.0119307	0.00999356	-0.0012219	0.0190243
MA1565.1_TBX18	-0.0185283	-0.0382637	0.00996279	0.0284719	0.0257404	-0.00738316
MA1569.1_TFAP2E	-0.0239728	-0.00904983	0.00329974	0.0223971	0.0160742	-0.00874845
MA1571.1_TGIF2LX	-0.00211793	-0.0441528	0.00580294	0.0333201	0.0123834	-0.00523576
MA1572.1_TGIF2LY	-0.000114978	-0.0453229	0.011966	0.0320658	0.00368629	-0.0022802
MA1574.1_THRB	-0.0185163	-0.026427	-0.00247596	0.0342654	0.00712306	0.00603078
MA1575.1_THRB	-0.0174363	-0.0360903	-0.0175563	0.0405157	0.0125607	0.0180066
MA1576.1_THRB	-0.0289974	-0.029775	0.00681368	0.033429	0.00544417	0.0130855
MA1578.1_VEZF1	-0.023701	-0.0224415	0.023294	0.0200896	-0.00703795	0.00979677
MA1581.1_ZBTB6	-0.0381186	-0.021269	-0.00856945	0.0305132	0.0102192	0.0272247
MA1583.1_ZFP57	-0.0192589	-0.0453152	0.00427323	0.0566409	0.00827757	-0.00461757
MA1584.1_ZIC5	-0.0312712	-0.0215869	-0.00328953	0.0324449	0.0084631	0.0152397
MA1587.1_ZNF135	-0.0230912	-0.0268418	0.0102277	0.0162514	0.018271	0.00518289
MA1589.1_ZNF140	-0.0386452	-0.0163938	0.00906884	0.0280194	0.0118892	0.00606165
MA1596.1_ZNF460	0	0	0	0	0	0
MA1597.1_ZNF528	-0.0254714	-0.0274443	-0.00228268	0.0280068	0.0142562	0.0129355
MA1599.1_ZNF682	-0.0191306	-0.0273005	-0.00453582	0.0360097	0.0028046	0.0121526
MA1600.1_ZNF684	-0.0101028	-0.0264518	0.000856145	0.0261809	0.00460958	0.0049081
MA1601.2_ZNF75D	-0.0451883	-0.0221945	0.0193784	0.0272361	0.00359101	0.0171773
MA1602.1_ZSCAN29	-0.0395177	-0.0266173	0.0303881	0.0415543	-0.0133421	0.00753474
MA1604.1_Ebf2	-0.0215013	-0.0110002	-0.0054382	0.0230479	0.00669479	0.00819694
MA1615.1_Plagl1	0.00117084	-0.0221449	-0.00051394	0.0198802	0.00181898	-0.000211116
MA1619.1_Ptf1A	-0.0395766	-0.0246271	0.00494445	0.0134934	0.0184892	0.0272767
MA1620.1_Ptf1A	-0.0385222	-0.0180799	0.00972296	0.0302307	0.0222991	-0.00565075
MA1621.1_Rbpjl	-0.0276434	-0.0117718	-0.00293333	0.0297574	0.0138659	-0.00127469
MA1627.1_Wt1	-0.00631838	-0.0354129	-0.00873514	0.0229994	0.00364944	0.0238175
MA1628.1_Zic1::Zic2	-0.0130882	-0.0199196	-0.012437	0.0168473	0.00667813	0.0219194
MA1629.1_Zic2	-0.018503	-0.0224228	-0.00545189	0.0227047	0.00434098	0.0193321
MA1630.2_ZNF281	-0.0177398	0.0127759	-0.0117578	-0.00152831	-0.0208539	0.0391038
MA1631.1_ASCL1	-0.0150145	-0.0228103	0.00218146	0.0291959	0.0178456	-0.0113982
MA1635.1_BHLHE22	-0.0177445	-0.0275153	-0.00751027	0.0444741	-0.00266563	0.0109615
MA1637.1_EBF3	-0.0223121	-0.0118671	-0.00245908	0.0209809	0.00974544	0.00591186
MA1638.1_HAND2	0.00231186	-0.00996451	-0.00923432	0.0299303	0.00187729	-0.0149207
MA1641.1_MYF5	-0.045181	-0.0159404	0.00205833	0.0157687	0.0259344	0.0173601
MA1642.1_NEUROG2	-0.0114683	-0.00377053	-0.000816053	0.0339601	-0.00902015	-0.00888501
MA1643.1_NFIB	-0.0121028	-0.0369307	0.000170068	0.0265125	0.00822803	0.0141229
MA1646.1_OSR2	-0.0128718	-0.0398644	-0.0126169	0.0496828	0.0276484	-0.0119781
MA1648.1_TCF12	-0.0120617	-0.0100021	-0.0086086	0.014529	0.0160846	5.88105e-05
MA1649.1_ZBTB12	-0.0386135	-0.0343894	-0.00182175	0.0487574	0.00496026	0.0211071
MA1650.1_ZBTB14	-0.000732536	0.00894169	0.00666698	-0.00051599	-0.0154992	0.00113903
MA1651.1_ZFP42	-0.0212813	-0.0231793	0.0044241	0.0259149	0.00461088	0.00951068
MA1652.1_ZKSCAN5	-0.0187359	-0.0319776	0.00972871	0.00983179	0.0264431	0.00470996
MA1653.1_ZNF148	-0.0134742	-0.000102316	-0.0150367	-0.0102694	-0.0068113	0.0456939
MA1654.1_ZNF16	-0.0324213	-0.0282662	0.0133596	0.0401296	0.00872781	-0.00152957
MA1655.1_ZNF341	0.0051177	-0.0362796	-0.013476	0.0222938	0.0144931	0.00785098
MA1656.1_ZNF449	-0.0128834	-0.0168999	-0.00690857	0.0313822	-0.0066303	0.01194
MA1708.1_ETV7	-0.0354111	-0.00488554	-0.000529148	0.0351056	0.0142691	-0.00854896
MA1710.1_ZNF257	-0.0159816	-0.0177391	0.00580008	0.0338064	0.00203455	-0.00792027
MA1711.1_ZNF343	-0.00965705	-0.0198241	-0.00407239	0.0391728	0.00461479	-0.010234
MA1712.1_ZNF454	-0.0103483	-0.0167641	-0.00781979	0.0226194	0.00899249	0.00332038
MA1713.1_ZNF610	-0.00834799	-0.00610907	-0.00309947	0.00405816	0.00380494	0.00969344
MA1715.1_ZNF707	-0.024064	-0.021906	0.0106195	0.0313507	0.0100927	-0.00609275
MA1716.1_ZNF76	-0.018867	-0.027649	-0.0116649	0.0387362	0.0117063	0.00773842
MA1717.1_ZNF784	-0.0011269	-0.0382667	0.0315875	-0.000111374	0.0185325	-0.010615
MA1719.1_ZNF816	-0.0282795	-0.019222	-0.0122536	0.0435426	0.0152813	0.00093113
MA1721.1_ZNF93	-0.0228416	0.0127541	-0.00581765	0.0129858	0.0155786	-0.0126592
MA1722.1_ZSCAN31	-0.0256252	-0.0194128	-0.000114673	0.0248842	0.012992	0.00727651
MA1723.1_PRDM9	-0.0164058	-0.0126287	-0.000888814	0.0145983	0.0102969	0.00502806
MA1724.1_Rfx6	-0.0276612	-0.0430018	0.00601333	0.0375548	0.0154102	0.0116846
MA1725.1_ZNF189	-0.0292566	-0.0227136	0.0105915	0.0326807	0.0227609	-0.0140629
MA1726.1_ZNF331	-0.0390286	-0.0186887	0.00306117	0.0384046	-0.00816134	0.024413
MA1727.1_ZNF417	-0.0107688	-0.0097254	0.00471969	0.0133451	0.0133517	-0.0109223
MA1728.1_ZNF549	-0.0320245	-0.034864	-0.00415645	0.033033	0.0131089	0.0249031
MA1730.1_ZNF708	-0.0180819	-0.030398	0.00964532	0.0256485	0.00830678	0.00487924
MA1731.1_ZNF768	-0.0195568	-0.0170168	0.00113609	0.0204509	0.00666164	0.008325
MA1929.1_CTCF	-0.0216487	-0.0187192	-0.00596875	0.0311307	0.00363574	0.0115703
MA1930.1_CTCF	-0.0211877	-0.0305081	0.00210837	0.0347382	0.00640218	0.00844705
MA1933.1_ELK1::SREBF2	-0.00815099	-0.0233656	0.000597094	0.0082741	0.0312169	-0.00857149
MA1934.1_ERF::FIGLA	-0.00859478	-0.0395762	0.00914754	0.0245247	0.000774101	0.0137246
MA1938.1_ERF::NHLH1	-0.0164694	-0.0172178	-0.00170995	0.0308705	-0.00385691	0.00838368
MA1939.1_ERF::SREBF2	0.00246029	-0.0273311	0.00539836	0.0127927	-0.00452924	0.011209
MA1941.1_ETV2::FIGLA	-0.0112075	-0.0190532	0.00141594	0.0225791	0.000696103	0.00556948
MA1945.1_ETV5::FIGLA	-0.0112349	-0.0246723	0.00346899	0.030569	-6.34859e-05	0.00193267
MA1959.1_KLF7	0.0152422	0.0111419	-0.00453154	-0.0124939	-0.00482716	-0.00453154
MA1961.1_PATZ1	-0.0261788	0.0309178	-0.00843196	-0.0375167	0.0147602	0.0264494
MA1964.1_SMAD2	0.000824229	-0.0143175	-0.00650613	0.0293647	0.00489362	-0.014259
MA1965.1_SP5	-0.00606103	-0.000993684	-0.0152087	0.00177938	-0.0163891	0.0368731
MA1966.1_TFAP4::ETV1	-0.00867627	-0.0208727	0.00394568	0.0242491	-0.00310535	0.00445957
MA1967.1_TFAP4::FLI1	-0.0135514	-0.0119104	0.00835958	0.0309035	-0.000264768	-0.0135365
MA1969.1_THRA	-0.0161421	-0.0290132	-0.00516854	0.02848	0.0103292	0.0115146
MA1971.1_ZBED2	-0.0129365	-0.0423229	-0.0093592	0.0104937	0.0308129	0.023312
MA1972.1_ZFP14	-0.025376	-0.0198721	-0.0164119	0.0129663	0.00618139	0.0425122
MA1973.1_ZKSCAN3	-0.0167939	-0.0232379	-0.00467285	0.0364108	-0.00440335	0.0126973
MA1976.1_ZNF320	-0.0165215	-0.0314687	0.00823506	0.0184003	0.00787585	0.013479
MA1979.1_ZNF416	-0.0314991	-0.0144695	-0.00422693	0.0350302	0.0176593	-0.00249405
MA1981.1_ZNF530	-0.0165739	-0.0295728	0.00410208	0.0132017	0.01793	0.0109129
MA1982.1_ZNF574	-0.0116741	-0.019876	-0.00446537	0.0256044	0.00390409	0.00650698
MA1985.1_ZNF669	0.00574453	-0.0346082	0.0502625	0.0192687	-0.00234938	-0.0383181
MA1986.1_ZNF692	-0.00689525	0.0108122	-0.0132673	-0.00079853	-0.0133874	0.0235362
MA1987.1_ZNF701	-0.0269576	-0.0287506	-7.23513e-05	0.0272716	0.00790251	0.0206064
MA1990.1_Gli1	-0.0412971	-0.0150975	0.00338803	0.0182482	0.0063375	0.0284208
MA1992.1_Ikzf3	-0.0053548	-0.0284022	0.00107543	0.0373157	0.00494169	-0.00957586
MA1993.1_Neurod2	-0.0430728	-0.030901	-0.002235	0.0393226	-0.00176563	0.0386518
MA1995.1_Npa	-0.0379222	-0.0108335	-0.0250561	0.0170466	0.0338991	0.0228662
MA1997.1_Olig2	-0.0690193	-0.0166538	-0.0247113	0.0462865	0.0306552	0.0334427
MA1999.1_Prdm5	-0.0349397	-0.00104816	-0.0174054	0.0141205	0.0245053	0.0147674
MA2002.1_Zfp335	-0.0246275	-0.0434229	-0.0112787	0.0551753	-0.00218475	0.0263385
MA2003.1_NKX2-4	-0.0260209	-0.00131892	-0.00886178	0.0221319	0.0153066	-0.00123686

### Sheet: T_to_G
Motif	Lc	Ac	Gg	Hs	Ev	Input
MA0002.2_Runx1	-0.00965101	-0.0141451	0.000794074	0.0316671	-0.000799573	-0.00786555
MA0003.4_TFAP2A	-0.0107354	-0.0122329	0.0027148	0.0209162	-0.00165138	0.000988604
MA0007.3_Ar	-0.11556	0.0407918	0.0556845	-0.11556	0.0683853	0.0662582
MA0014.3_PAX5	-0.0802364	0.0303791	0.0397636	0.0432801	-0.0802364	0.0470502
MA0017.2_NR2F1	-0.0076902	-0.0248037	-0.00330334	0.0341524	0.00165055	-5.71819e-06
MA0024.3_E2F1	0	0	0	0	0	0
MA0028.2_ELK1	-0.0672541	-0.0672541	-0.0672541	0.147699	-0.0672541	0.121317
MA0039.4_KLF4	0.0575806	0.0584693	0.0645171	-0.120595	0.0606235	-0.120595
MA0048.2_NHLH1	0.0973577	0.0857127	-0.0986222	-0.0986222	0.112796	-0.0986222
MA0056.2_MZF1	-0.0195534	-0.0241439	-0.000363863	0.0270136	0.00253805	0.0145095
MA0058.3_MAX	0.0396071	-0.126073	0.0601615	0.0717448	-0.126073	0.0806333
MA0059.1_MAX::MYC	0.0112175	0.00182629	0.0309946	0.0418653	-0.136183	0.050279
MA0062.3_GABPA	-0.0100828	-0.0171491	-0.00379851	0.0287503	0.00216909	0.000111077
MA0065.2_Pparg::Rxra	-0.0152068	-0.00636237	0.00205341	0.0147955	-0.0017924	0.00651264
MA0066.1_PPARG	-0.00634687	-0.00889041	-0.00706266	0.0216615	-9.99596e-05	0.000738393
MA0067.2_PAX2	-0.0130939	-0.00206915	-0.00530696	0.00580145	0.00628447	0.00838411
MA0073.1_RREB1	-0.00723116	-0.0170056	-0.00229541	0.0110544	0.00324581	0.012232
MA0074.1_RXRA::VDR	-0.0980792	0.0484725	0.0458437	-0.0980792	0.0470003	0.0548418
MA0076.2_ELK4	-0.0172558	-0.0170047	-0.00333653	0.0268505	0.0138754	-0.00312888
MA0079.5_SP1	0.0177273	-0.00687098	-0.00687098	-0.00687098	0.00975666	-0.00687098
MA0092.1_Hand1::Tcf3	0.0520944	-0.108062	0.0509891	-0.108062	0.0625131	0.0505272
MA0093.3_USF1	-0.00862194	-0.00778845	-0.00565646	0.0243411	0.00136324	-0.00363748
MA0098.3_ETS1	-0.118592	-0.118592	0.102043	0.129364	-0.118592	0.124371
MA0100.3_MYB	0.00158903	-0.0294997	0.0015538	0.031341	0.00316632	-0.00815044
MA0101.1_REL	0.0187824	0.0109882	0.0295606	0.0556142	-0.144822	0.0298767
MA0103.3_ZEB1	-0.0130679	-0.0170631	-0.00582324	0.0178575	0.002767	0.0153298
MA0104.4_MYCN	0.0197905	0.00339189	0.0247787	0.0377818	-0.133079	0.0473358
MA0105.4_NFKB1	-0.0180837	-0.00812867	0.00534864	0.020969	-0.0110522	0.010947
MA0106.3_TP53	-0.012634	-0.0226631	-0.000540764	0.0262906	0.0111406	-0.00159328
MA0107.1_RELA	-0.0120152	-0.0135542	0.00297163	0.0205577	-0.00895731	0.0109975
MA0111.1_Spz1	0.0104144	-0.140044	0.0291121	0.0465905	0.035658	0.0182685
MA0112.3_ESR1	0.028224	0.0140886	-0.115276	0.0292344	0.0149278	0.0288013
MA0116.1_Znf423	-0.0272161	-0.0132986	0.0054484	0.0225546	-0.005741	0.0182527
MA0119.1_NFIC::TLX1	0.0212655	-0.106288	0.0122607	0.0343937	0.0221837	0.0161848
MA0131.2_HINFP	-0.00337149	0.0154288	0.0211122	0.0301204	0.0375175	-0.100807
MA0138.2_REST	-0.0139979	-0.0124496	-0.00745963	0.0249649	0.00305126	0.00589094
MA0139.1_CTCF	-0.00867312	-0.0153898	-0.000753959	0.017305	-0.000688224	0.00820014
MA0145.2_Tfcp2l1	-0.0115035	-0.0114505	-0.0037379	0.0262292	-0.00597575	0.00643848
MA0146.2_Zfx	-0.00619597	0.002886	-0.00588159	0.00487636	-0.00970093	0.0140161
MA0147.3_MYC	-0.00778479	-0.0220031	-0.00399397	0.0147068	0.00607711	0.012998
MA0149.1_EWSR1-FLI1	0.0181468	0.000288197	0.0332129	0.0608373	-0.169695	0.0572095
MA0154.4_EBF1	-0.0169442	-0.0117118	-0.00127729	0.0278868	-0.00470927	0.00675582
MA0155.1_INSM1	-0.00803617	-0.00656057	-0.00145972	0.00497002	-0.000664058	0.0117505
MA0156.3_FEV	-0.105906	-0.105906	0.102518	0.110087	-0.105906	0.105113
MA0159.1_RARA::RXRA	0.0157396	-0.123888	0.0221354	0.041298	0.0216044	0.0231103
MA0161.2_NFIC	0.00907172	-0.11938	0.0288704	0.044155	0.021577	0.0157062
MA0162.4_EGR1	0.0162469	-0.12664	0.0228323	0.0356941	0.0243219	0.0275452
MA0163.1_PLAG1	-0.0129196	-0.00681219	-0.00541776	0.00941619	-0.0017493	0.0174827
MA0258.2_ESR2	-0.0114799	-0.00596467	5.68634e-05	0.0182071	-0.000852986	3.36091e-05
MA0259.1_ARNT::HIF1A	0.0650539	-0.031936	0.0626901	-0.031936	-0.031936	-0.031936
MA0464.2_BHLHE40	0.0266851	-0.0781885	0.0304088	0.0594684	0.0398146	-0.0781885
MA0470.2_E2F4	-0.0597611	0.11497	-0.0597611	-0.0597611	0.124074	-0.0597611
MA0471.2_E2F6	-0.0124269	-0.0205965	0.0033301	0.0164591	0.00455467	0.00867958
MA0472.2_EGR2	0.0402783	0.0246836	0.0317634	0.0706406	-0.0836829	-0.0836829
MA0473.3_ELF1	-0.0144176	-0.0134985	-0.00349044	0.0294311	0.0062029	-0.00422737
MA0474.3_Erg	-0.012682	-0.0139533	-0.00614336	0.0182453	0.00710275	0.00743054
MA0475.2_FLI1	-0.123213	-0.123213	0.101122	0.146756	-0.123213	0.12176
MA0493.2_KLF1	0	0	0	0	0	0
MA0496.3_MAFK	0.0200131	-0.114626	0.0307094	0.04579	0.00607625	0.0120368
MA0499.2_MYOD1	-0.0207971	-0.00895732	0.00160905	0.0289107	-0.00282413	0.00205885
MA0500.2_MYOG	0.00944439	0.0194282	0.0395761	-0.161583	0.0356084	0.0575261
MA0502.2_NFYB	0.0425944	0.0225618	0.0126122	-0.166257	0.041803	0.0466853
MA0504.1_NR2C2	-0.0129708	-0.00605091	0.0021488	0.0176081	-0.00216531	0.00143013
MA0506.2_Nrf1	-0.0110087	-0.00940291	0.00171189	0.00965706	-0.0122533	0.021296
MA0509.3_RFX1	0.0655166	-0.125259	0.0611584	0.084745	0.0390983	-0.125259
MA0510.2_RFX5	0.0597293	-0.127958	0.0565398	0.0852194	-0.127958	0.0544265
MA0511.2_RUNX2	-0.0223577	-0.0223577	-0.0223577	-0.0223577	0.111789	-0.0223577
MA0512.2_Rxra	-0.00174398	-0.00532486	0.00573163	0.0185276	-0.00661321	-0.0105772
MA0516.3_SP2	0	0	0	0	0	0
MA0521.2_Tcf12	-0.00477824	-0.0179719	-0.000452537	0.0143213	0.000399596	0.00848177
MA0522.3_TCF3	-0.0156439	-0.0154309	-0.00401184	0.018871	0.00292453	0.0132912
MA0524.2_TFAP2C	0.0253547	-0.0609212	-0.0609212	0.0376352	0.0265396	0.0323129
MA0526.4_USF2	-0.122745	0.00208134	0.0158249	0.0478603	0.0275279	0.0294508
MA0527.1_ZBTB33	0.05623	0.0695917	-0.0665245	-0.0665245	0.0737518	-0.0665245
MA0528.2_ZNF263	-0.12234	0.0121075	0.017608	0.0308838	0.0239309	0.0378099
MA0591.1_Bach1::Mafk	-0.00426919	-0.00843974	0.00440134	0.0242823	-0.00687941	-0.00909527
MA0595.1_SREBF1	0.0387871	0.00495902	0.0271331	0.0515293	0.0463698	-0.168778
MA0596.1_SREBF2	0.0369585	0.0196837	0.0232471	-0.133741	0.0257496	0.0281021
MA0597.2_THAP1	0.0150899	-0.00183904	-0.103135	0.0386777	0.0236772	0.0275291
MA0599.1_KLF5	-0.0403853	-0.0403853	0.04137	-0.0403853	0.0414442	0.0383417
MA0600.2_RFX2	0.0611529	-0.128299	0.0627894	0.0897279	0.0429275	-0.128299
MA0603.1_Arntl	0.0520978	-0.0657366	-0.0657366	0.0829209	-0.0657366	0.0621913
MA0608.1_Creb3l2	0.0230321	0.00962773	0.0159543	0.0349112	-0.112611	0.0290854
MA0609.2_CREM	0.0405761	-0.0972566	0.0300746	0.0900546	0.0338079	-0.0972566
MA0615.1_Gmeb1	-0.0490075	-0.0490075	-0.0490075	-0.0490075	0.0895852	0.106445
MA0616.2_HES2	0.0355839	-0.0473948	0.0459199	0.0606806	-0.0473948	-0.0473948
MA0622.1_Mlxip	0	0	0	0	0	0
MA0626.1_Npa	0.00487654	0.0278254	0.0153493	0.0387913	0.0272978	-0.11414
MA0632.2_TCFL5	0	0	0	0	0	0
MA0633.2_Twi	0.0133324	0.00359626	0.0298474	-0.0983405	0.0153123	0.0362521
MA0636.1_BHLHE41	0.0405439	-0.0539956	0.0477093	0.0737336	-0.0539956	-0.0539956
MA0638.1_CREB3	-0.0971173	-0.0971173	0.034078	0.0663882	0.0415119	0.0522565
MA0640.2_ELF3	-0.0131013	-0.0198963	0.001102	0.0283255	0.00491941	-0.00134928
MA0641.1_ELF4	-0.0132257	-0.0246944	-0.00419631	0.0225483	0.0140066	0.00556153
MA0645.1_ETV6	-0.0321905	-0.0321905	-0.0321905	-0.0321905	-0.0321905	0.160952
MA0646.1_GCM1	-0.0851953	-0.0851953	-0.0851953	0.0845622	0.0666537	0.10437
MA0649.1_HEY2	0.021338	-0.0786213	0.0379317	0.0517145	-0.0786213	0.0462586
MA0657.1_KLF13	-0.0191412	-0.0174998	0.00652389	0.0263957	-0.00413866	0.0078601
MA0659.3_Mafg	-0.0054323	-0.00135013	0.00631762	0.0232317	-0.0187212	-0.00404572
MA0664.1_MLXIPL	-0.0683877	-0.0683877	0.137318	-0.0683877	-0.0683877	0.136233
MA0668.2_Neurod2	-0.0158195	-0.0180676	0.00373157	0.0308091	-0.00391485	0.00326121
MA0671.1_NFIX	0.0101417	0.0228718	0.0135025	0.0682639	-0.134048	0.0192684
MA0685.2_SP4	0.0177273	-0.00687098	-0.00687098	-0.00687098	0.00975666	-0.00687098
MA0686.1_SPDEF	-0.0310574	-0.0310574	-0.0310574	-0.0310574	-0.0310574	0.155287
MA0692.1_TFEB	0.0477581	-0.107967	0.0398062	0.0772181	-0.107967	0.0511517
MA0694.1_ZBTB7B	-0.108599	0.029969	-0.108599	0.0734521	0.0636463	0.050131
MA0695.1_ZBTB7C	0.0285681	0.0232765	-0.0874744	0.0618781	-0.0874744	0.0612262
MA0696.1_ZIC1	-0.0186618	-0.00760812	-0.00877772	0.0234625	-0.0023694	0.0139545
MA0697.2_Zic3	-0.0128999	-0.0100251	-0.00398615	0.023699	-0.00274604	0.00595815
MA0730.1_RARA	0.00117963	-0.0124044	-0.000431392	0.0196453	-0.00397891	-0.00401029
MA0732.1_EGR3	0.0425112	0.0440994	0.0533276	-0.1023	-0.1023	0.0646613
MA0733.1_EGR4	-0.0119968	-0.0154902	-0.00585243	0.0173371	0.00836739	0.00763492
MA0734.3_Gli2	-0.0251886	-0.00382347	-0.00776668	0.0233084	0.000805211	0.0126652
MA0735.1_GLIS1	0.0783566	0.0914633	-0.0971814	0.121724	-0.0971814	-0.0971814
MA0736.1_GLIS2	0.0362715	0.0565591	-0.119705	-0.119705	0.0625464	0.0840332
MA0737.1_GLIS3	-0.0165867	-0.0129333	-0.000444917	0.0223496	0.000680502	0.00693477
MA0738.1_HIC2	0.0142049	0.0209238	0.0119343	0.0513112	0.0238268	-0.122201
MA0739.1_Hic1	-0.0578825	-0.0578825	-0.0578825	0.145255	-0.0578825	0.0862753
MA0740.2_KLF14	0.0121178	-0.00242356	-0.00242356	-0.00242356	-0.00242356	-0.00242356
MA0741.1_KLF16	0.0166919	0.0136921	0.020603	-0.0908011	0.018053	0.0217611
MA0742.2_KLF12	0	0	0	0	0	0
MA0745.2_SNAI2	-0.00934055	-0.0109447	0.00051527	0.034742	-0.0033591	-0.011613
MA0746.2_SP3	0.00857774	-0.0992791	0.0179964	0.0354011	0.0133737	0.0239301
MA0747.1_SP8	0.0190718	0.0193134	0.0289365	0.0423002	-0.15506	0.0454384
MA0748.2_YY2	0.0301248	-0.109397	-0.109397	0.0630426	0.0556479	0.0699778
MA0750.2_ZBTB7A	-0.00970178	-0.0137209	-0.00525196	0.0254069	0.00356919	-0.000301427
MA0751.1_ZIC4	-0.0144236	-0.0055077	-0.00762243	0.0176429	-0.00257471	0.0124855
MA0753.2_ZNF740	-0.0956499	-0.0956499	0.0966048	0.0995911	0.0907539	-0.0956499
MA0759.2_ELK3	-0.065792	-0.065792	-0.065792	0.133619	-0.065792	0.129549
MA0760.1_ERF	-0.0763597	-0.0763597	-0.0763597	0.15564	-0.0763597	0.149798
MA0763.1_ETV3	-0.0772337	-0.0772337	-0.0772337	0.163507	-0.0772337	0.145428
MA0764.3_ETV4	-0.0687272	-0.0687272	-0.0687272	0.143173	-0.0687272	0.131736
MA0765.3_ETV5	-0.0736589	-0.0736589	-0.0736589	0.150533	-0.0736589	0.144103
MA0767.1_GCM2	0.078235	-0.0478444	-0.0478444	0.113143	-0.0478444	-0.0478444
MA0774.1_MEIS2	0	0	0	0	0	0
MA0778.1_NFKB2	0.00626434	-0.125642	0.0246124	0.0415108	0.0118577	0.041397
MA0779.1_PAX1	-0.015021	0.000992678	-0.00905277	0.0142649	0.00263581	0.0061803
MA0781.1_PAX9	-0.0166547	0.0014017	-0.00920008	0.00824847	-0.00045047	0.0166551
MA0798.3_RFX3	0.0334686	-0.150855	0.036388	0.0533973	0.0134436	0.0141572
MA0799.2_RFX4	0.0415517	0.0392491	-0.106106	-0.106106	0.0647558	0.0666556
MA0801.1_MGA	0	0	0	0	0	0
MA0803.1_TBX15	0	0	0	0	0	0
MA0807.1_TBX5	0	0	0	0	0	0
MA0810.1_TFAP2A	0.032006	-0.0424335	-0.0424335	0.0471384	-0.0424335	0.048156
MA0811.1_TFAP2B	0.0230808	-0.0613701	-0.0613701	0.0391461	0.02605	0.0344633
MA0812.1_TFAP2B	-0.0144071	-0.00607177	0.00273681	0.0131435	-0.00379642	0.008395
MA0813.1_TFAP2B	-0.0357842	0.0589209	-0.0357842	0.0842158	-0.0357842	-0.0357842
MA0814.2_TFAP2C	-0.00908499	-0.0118067	0.000515587	0.018383	-0.00074331	0.00273639
MA0815.1_TFAP2C	-0.032798	0.0518212	-0.032798	0.079371	-0.032798	-0.032798
MA0816.1_A	0.0161775	0.0238617	0.0547362	-0.202097	0.0449221	0.062399
MA0819.2_CLOCK	-0.000386484	-0.178384	0.0438382	0.0515625	0.0285741	0.0547957
MA0820.1_FIGLA	-0.0170129	-0.0150284	0.00189047	0.0262637	0.00576104	-0.00187393
MA0821.2_HES5	0.0265126	-0.0424243	0.0500502	0.05071	-0.0424243	-0.0424243
MA0822.1_HES7	0.0372245	-0.053952	0.0511192	0.0735123	-0.053952	-0.053952
MA0823.1_HEY1	0.0381375	-0.0493581	0.0476932	0.0622436	-0.0493581	-0.0493581
MA0825.1_MNT	0.0254615	-0.0962578	0.0427299	0.0575299	-0.0962578	0.0667944
MA0830.2_TCF4	-0.0135943	-0.0120656	-0.00447861	0.0226373	-0.00118941	0.00869056
MA0831.3_TFE3	0.0514801	-0.10794	0.0282044	0.0728331	-0.10794	0.0633629
MA0839.1_CREB3L1	-0.0702147	-0.0702147	0.0683305	0.082162	0.0601517	-0.0702147
MA0844.1_XBP1	0.0279342	-0.00501963	-0.120359	0.0578137	0.0213566	0.0182736
MA0855.1_RXRB	-0.00932393	-0.000786781	0.00615192	0.0186089	-0.00605463	-0.00859546
MA0856.1_RXRG	-0.00886375	-0.00295853	0.00845632	0.0155752	-0.00564782	-0.00656143
MA0863.1_MTF1	-0.0184473	-0.00140302	-0.00213678	0.0205159	0.00420572	-0.00273445
MA0864.2_E2F2	0.0258874	0.0167492	0.0200293	0.0276884	0.0240384	-0.114393
MA0865.2_E2F8	0.103701	-0.0207402	-0.0207402	-0.0207402	-0.0207402	-0.0207402
MA0871.2_TFEC	0.0144168	-0.106133	0.0098172	0.0380108	0.0130837	0.0308048
MA0872.1_TFAP2A	-0.0667827	0.0210923	0.0274263	0.046705	0.0383418	-0.0667827
MA1099.2_HES1	0.0128568	-0.0540997	0.0212546	0.0359634	-0.0540997	0.0381245
MA1100.2_ASCL1	0.0625966	-0.0755108	0.085432	-0.0755108	0.0785038	-0.0755108
MA1102.2_CTCFL	-0.00966449	-0.0139414	-0.00779463	0.0200371	-0.00217135	0.0135348
MA1106.1_HIF1A	-0.0229284	-0.0229284	-0.0229284	0.114642	-0.0229284	-0.0229284
MA1107.2_KLF9	-0.00592837	-0.0181911	0.00551674	0.01445	-2.92092e-05	0.00418196
MA1108.2_MXI1	0.057912	-0.115878	0.0564007	-0.115878	0.0600476	0.0573963
MA1109.1_NEUROD1	-0.00563189	-0.0262774	0.00489363	0.0276219	-0.00397789	0.00337163
MA1110.2_Nr1H4	0	0	0	0	0	0
MA1114.1_PBX3	-0.00653544	-0.00356257	0.0001432	0.0161141	0.0014119	-0.00757116
MA1116.1_RBPJ	-0.0082562	-0.0113896	-0.00598647	0.0204082	0.00329886	0.00192519
MA1117.1_RELB	-0.159594	-0.159594	0.0723302	0.102149	0.0667237	0.0779843
MA1122.1_TFDP1	0.0487768	-0.135348	0.0662548	0.0921906	0.0634746	-0.135348
MA1146.1_NR1H4::RXRA	-0.0127169	-0.0174318	0.0103676	0.0221433	-0.00218108	-0.000181112
MA1147.1_NR4A2::RXRA	0.0163968	-0.112635	0.0208398	0.0377317	0.0155291	0.0221379
MA1149.1_RARA::RXRG	-0.00353584	-0.0117583	-0.00146661	0.0194388	-0.00478791	0.00210987
MA1153.1_Smad4	0	0	0	0	0	0
MA1154.1_ZNF282	-0.0168153	-0.0207417	0.00409438	0.0237323	0.00243272	0.00729757
MA1464.1_ARNT2	0.0388144	-0.0514295	0.0465372	0.068937	-0.0514295	-0.0514295
MA1466.1_ATF6	-0.0968214	-0.0968214	0.0309676	0.0611066	0.0402268	0.0613419
MA1467.2_Atoh1	-0.0100357	-0.0238376	0.00178706	0.0245054	0.00184675	0.00573408
MA1472.2_Bhlha15	-0.00291009	-0.0216501	0.00203638	0.0154505	1.245e-05	0.00706084
MA1474.1_CREB3L4	-0.0839622	-0.0839622	0.0373475	0.0514747	0.0435212	0.0355811
MA1475.1_CREB3L4	-0.0869251	0.00226409	0.0360257	0.0852306	0.0503298	-0.0869251
MA1483.2_ELF2	0.0235469	0.00836873	-0.172329	0.0531041	0.0510892	0.0362206
MA1484.1_ETS2	-0.0705262	-0.0705262	-0.0705262	0.140341	-0.0705262	0.141764
MA1485.1_FERD3L	-0.0195575	-0.0135817	0.00471895	0.029047	-0.0115994	0.0109727
MA1491.2_GLI3	-0.0147988	-0.0100297	-0.00801558	0.0182851	0.00277657	0.0117825
MA1493.1_HES6	0.0476913	-0.105748	0.0444288	0.0654452	0.0539305	-0.105748
MA1494.1_HNF4A	-0.0147034	-0.00150443	-0.000554089	0.0217962	-0.00907848	0.00404428
MA1511.2_KLF10	0.0178175	-0.0035635	-0.0035635	-0.0035635	-0.0035635	-0.0035635
MA1512.1_KLF11	0.0204481	0.0179241	0.0241921	-0.107485	0.0252984	0.0196224
MA1513.1_KLF15	-0.0324632	0.0144645	0.01467	-0.0324632	0.0145331	0.0212587
MA1514.1_KLF17	-0.0096749	-0.0130206	-0.00474866	0.0209816	-0.000235419	0.00669796
MA1515.1_KLF2	0	0	0	0	0	0
MA1516.1_KLF3	0.0669421	-0.0374535	-0.0374535	0.0828717	-0.0374535	-0.0374535
MA1517.1_KLF6	0.0331675	-0.0066335	-0.0066335	-0.0066335	-0.0066335	-0.0066335
MA1521.1_MAFA	-0.00109809	-0.00251299	-0.00505321	0.0180133	-0.008877	-0.000472032
MA1522.1_MAZ	-0.0315677	-0.0315677	-0.0315677	0.0666442	0.0596264	-0.0315677
MA1523.1_MSANTD3	-0.00651914	-0.015881	-8.1122e-05	0.0220952	-0.0027073	0.0030934
MA1527.1_NFIC	-0.0122282	-0.00852221	-0.00625905	0.0162912	0.00363908	0.00707922
MA1528.1_NFIX	-0.0180169	-0.0115649	0.00261632	0.0181139	0.00624431	0.00260733
MA1529.1_NHLH2	-0.0167297	-0.00850915	-0.00495619	0.0198833	0.00295638	0.00735534
MA1531.1_NR1D1	-0.0131305	-0.0214537	-0.00912398	0.0327568	-0.0036509	0.0146023
MA1533.1_NR1I2	-0.0138253	-0.0111723	0.00171638	0.0202463	0.00578124	-0.00274636
MA1535.1_NR2C1	-0.0145202	0.072601	-0.0145202	-0.0145202	-0.0145202	-0.0145202
MA1536.1_NR2C2	0	0	0	0	0	0
MA1537.1_NR2F1	-0.0138361	-0.0119299	0.00178367	0.0235577	0.00348158	-0.00305697
MA1538.1_NR2F1	-0.00190415	-0.0146756	0.00456251	0.0235455	-0.00869389	-0.00283434
MA1539.1_NR2F6	-0.00789883	-0.0137507	0.00800158	0.0238736	-0.00875151	-0.00147406
MA1542.1_OSR1	0.0219244	0.00947412	0.0545271	-0.146507	0.029573	0.031008
MA1548.1_PLAGL2	0.00986131	0.0178765	-0.122882	0.0101685	0.0281841	0.0567916
MA1552.1_RARB	-0.0131534	-0.0158597	0.0124151	0.0322172	-0.0113912	-0.00422799
MA1553.1_RARG	-0.0148836	-0.0148339	0.00680404	0.0355369	-0.00934694	-0.0032764
MA1554.1_RFX7	-0.0642909	-0.0642909	0.1127	-0.0642909	0.144463	-0.0642909
MA1555.1_RXRB	-0.0129439	-0.015509	0.00198779	0.0290102	-0.000332329	-0.00221272
MA1556.1_RXRG	0.00844477	-0.129035	0.0297898	0.0513443	0.0142717	0.0251849
MA1557.1_SMAD5	-0.0437697	-0.0437697	0.0724129	-0.0437697	-0.0437697	0.102666
MA1558.1_SNAI1	-0.0136295	-0.0102206	-0.00038622	0.021367	-0.00469138	0.00756061
MA1559.1_SNAI3	-0.105528	0.0122578	0.0124298	0.037544	0.0166518	0.0266448
MA1560.1_SOHLH2	0.048212	-0.0588482	0.0532134	0.0751193	-0.0588482	-0.0588482
MA1564.1_SP9	0.0311664	-0.0684205	0.034373	0.045394	0.0259076	-0.0684205
MA1565.1_TBX18	-0.138811	0.01353	0.0242595	0.0519315	0.0254338	0.0236564
MA1569.1_TFAP2E	-0.0380391	0.0309731	-0.0380391	0.047793	0.0353513	-0.0380391
MA1571.1_TGIF2LX	-0.0060644	-0.022669	0.00603731	0.0195882	0.00290504	0.000202832
MA1572.1_TGIF2LY	-0.00166958	-0.0232122	0.00697558	0.0210653	-0.00134239	-0.00181666
MA1574.1_THRB	-0.0156349	-0.00768192	0.00284121	0.0218516	-0.00278805	0.00141206
MA1575.1_THRB	-0.0128563	-0.00831972	0.000709629	0.031517	0.00226141	-0.013312
MA1576.1_THRB	0.0148842	0.0125035	0.02765	0.046089	0.0231429	-0.12427
MA1578.1_VEZF1	0.0340846	0.024367	0.0420722	0.0362819	0.0253139	-0.16212
MA1581.1_ZBTB6	-0.00835215	-0.0185185	0.00884645	0.0195777	-0.0056902	0.00413665
MA1583.1_ZFP57	-0.00137655	0.0023968	-0.114909	0.0380411	0.0320562	0.0437911
MA1584.1_ZIC5	-0.0121134	-0.00679331	-0.00583924	0.0110919	0.00162309	0.012031
MA1587.1_ZNF135	-0.00749257	-0.0141417	0.000734432	0.0208148	-0.00219979	0.00228488
MA1589.1_ZNF140	0.00108841	-0.0143789	0.00428907	0.0195003	-0.00858172	-0.00191718
MA1596.1_ZNF460	0	0	0	0	0	0
MA1597.1_ZNF528	-0.0201092	-0.0127518	-0.00322758	0.0319163	-0.000911903	0.00508416
MA1599.1_ZNF682	-0.0148422	-0.0072267	0.00293807	0.018175	0.00118903	-0.000233211
MA1600.1_ZNF684	0.0210919	0.01617	0.0396539	-0.151429	0.0347451	0.039768
MA1601.2_ZNF75D	-0.00976539	-0.00950124	0.00140273	0.0261159	-0.00174766	-0.00650438
MA1602.1_ZSCAN29	0.0156223	-0.122349	0.0121484	0.0502653	0.0190647	0.0252488
MA1604.1_Ebf2	0.0105611	0.0214348	-0.137249	0.0511435	0.0239067	0.030203
MA1615.1_Plagl1	-0.00601725	-0.0130162	0.0021957	0.0162007	-0.00486304	0.00550012
MA1619.1_Ptf1A	0.00251774	-0.0206165	0.00140271	0.00771567	0.00360602	0.00537433
MA1620.1_Ptf1A	-0.00768047	-0.0236121	-0.000990842	0.0262869	-0.00509045	0.011087
MA1621.1_Rbpjl	-0.0147919	-0.0196552	0.00117189	0.0237474	-0.00158979	0.0111176
MA1627.1_Wt1	0.0550783	0.0529409	0.0612419	-0.115403	0.0615447	-0.115403
MA1628.1_Zic1::Zic2	-0.0117819	-0.00947648	-0.00331408	0.0229093	-0.00710558	0.00876875
MA1629.1_Zic2	-0.0215172	-0.0117931	0.00186119	0.0255114	-0.00403731	0.00997508
MA1630.2_ZNF281	0.0952709	-0.0190542	-0.0190542	-0.0190542	-0.0190542	-0.0190542
MA1631.1_ASCL1	-0.0182667	-0.0154599	-0.00224274	0.0237994	0.00221077	0.00995925
MA1635.1_BHLHE22	-0.0433504	-0.0433504	0.0941598	-0.0433504	0.0792416	-0.0433504
MA1637.1_EBF3	0.0106305	0.022007	-0.138225	0.0485625	0.0241434	0.0328817
MA1638.1_HAND2	-0.00189191	-0.0224869	-0.00363797	0.02294	0.00289169	0.0021851
MA1641.1_MYF5	-0.00716358	-0.0195353	0.00135977	0.0158204	-0.00149742	0.0110161
MA1642.1_NEUROG2	-0.0192837	-0.0208035	0.00979711	0.0322658	-0.007293	0.00531722
MA1643.1_NFIB	-0.0188936	-0.0147177	0.00266135	0.0199426	0.0025888	0.00841855
MA1646.1_OSR2	-0.0098739	-0.0121005	-0.00979997	0.0386087	0.00529674	-0.012131
MA1648.1_TCF12	-0.016653	-0.0135981	-0.00501294	0.0219295	0.00226132	0.0110732
MA1649.1_ZBTB12	-0.0175596	-0.00715946	-0.00314333	0.022592	-0.00174467	0.00701503
MA1650.1_ZBTB14	-0.0578906	0.0512254	0.0559237	-0.0578906	-0.0578906	0.0665226
MA1651.1_ZFP42	-0.0184274	-0.0156863	-0.00122819	0.026039	0.00793676	0.00136614
MA1652.1_ZKSCAN5	-0.00240006	-0.0158247	0.00788799	0.0169748	-0.00533557	-0.00130242
MA1653.1_ZNF148	0.0461815	0.0351492	-0.0760271	0.0366706	0.0340527	-0.0760271
MA1654.1_ZNF16	-0.0133361	-0.0180158	0.0039139	0.0217079	-0.0011947	0.00692483
MA1655.1_ZNF341	-0.0131529	-0.00628452	-0.00274851	0.0257329	-0.00164116	-0.00190579
MA1656.1_ZNF449	-0.0228784	-0.0155102	0.0083332	0.0267183	-0.00333709	0.00667422
MA1708.1_ETV7	0.0546826	0.0570835	-0.128102	-0.128102	0.0723123	0.072125
MA1710.1_ZNF257	-0.140857	0.00855959	0.0424663	0.0438119	0.0179107	0.0281085
MA1711.1_ZNF343	0.00144735	-0.0247855	0.00179723	0.0128955	0.00323824	0.0054071
MA1712.1_ZNF454	-0.00772003	-0.0080541	-0.000881998	0.0125942	-0.00614643	0.0102084
MA1713.1_ZNF610	-0.00247401	-0.00805734	-0.00936512	0.0153047	-0.000897593	0.00548935
MA1715.1_ZNF707	-0.0141849	-0.013679	-0.0061188	0.0170464	0.0126164	0.00431994
MA1716.1_ZNF76	-0.017065	-0.0101479	0.00507242	0.0264885	-0.00838525	0.00403725
MA1717.1_ZNF784	-0.0601034	-0.0601034	-0.0601034	-0.0601034	0.124572	0.115841
MA1719.1_ZNF816	-0.00374677	-0.0119109	-0.00842347	0.0219613	-0.00133289	0.0034527
MA1721.1_ZNF93	-0.0113664	-0.015061	0.00110028	0.0136229	-0.00215331	0.0138575
MA1722.1_ZSCAN31	-0.0213138	-0.0103751	0.00289529	0.026375	-0.00213803	0.00455667
MA1723.1_PRDM9	-0.0100107	-0.027211	0.00209271	0.0116772	0.00784538	0.0156065
MA1724.1_Rfx6	-0.0139638	-0.0169453	0.00371756	0.0230858	0.000148501	0.00395721
MA1725.1_ZNF189	-0.0184292	-0.00860028	-0.00450445	0.0256808	-0.00160287	0.007456
MA1726.1_ZNF331	-0.0100281	-0.0127763	-0.00315307	0.0245472	-0.00442562	0.00583593
MA1727.1_ZNF417	0.0259862	0.0134444	0.0209474	0.041399	-0.135924	0.0341474
MA1728.1_ZNF549	-0.0136864	-0.0137398	-0.001565	0.0244148	0.00339741	0.00117903
MA1730.1_ZNF708	-0.0154506	-0.0107481	-0.00450463	0.0251025	-0.000686686	0.00628745
MA1731.1_ZNF768	-0.0146308	-0.00934776	0.00521707	0.022992	-0.0059766	0.00174605
MA1929.1_CTCF	-0.0154623	-0.0111671	-0.000725115	0.0224262	-0.00430571	0.00923402
MA1930.1_CTCF	-0.0115301	-0.0148679	3.5458e-05	0.0153019	-0.00207644	0.0131372
MA1933.1_ELK1::SREBF2	-0.119937	-0.119937	0.0522748	0.0630119	0.0635497	0.0610367
MA1934.1_ERF::FIGLA	-0.0139206	-0.0148068	-0.00238167	0.0254624	0.00290887	0.0027379
MA1938.1_ERF::NHLH1	-0.00925814	-0.0204656	0.00363733	0.023859	-0.00112296	0.00335035
MA1939.1_ERF::SREBF2	0.0161757	-0.137024	0.0366721	0.0377103	0.0148208	0.0316453
MA1941.1_ETV2::FIGLA	-0.0129641	-0.0122253	8.90224e-06	0.0252183	-0.00270168	0.00266388
MA1945.1_ETV5::FIGLA	-0.0190462	-0.015538	-0.00182611	0.0279524	0.004153	0.00430495
MA1959.1_KLF7	0	0	0	0	0	0
MA1961.1_PATZ1	-0.029073	-0.029073	-0.029073	-0.029073	0.053638	0.0626539
MA1964.1_SMAD2	-0.00826529	-0.0184063	0.00088876	0.0341992	-0.00439257	-0.00402382
MA1965.1_SP5	0	0	0	0	0	0
MA1966.1_TFAP4::ETV1	-0.0150334	-0.013235	-0.000654816	0.0236104	-0.00120053	0.00651327
MA1967.1_TFAP4::FLI1	-0.0110833	-0.0105077	-0.00961761	0.0226704	0.00730069	0.00123753
MA1969.1_THRA	-0.0135493	-0.0112577	0.00451076	0.0225567	-0.00388713	0.00162667
MA1971.1_ZBED2	0.0370095	-0.123584	0.0429456	0.0941576	-0.123584	0.073056
MA1972.1_ZFP14	-0.00376903	-0.00584875	0.000609162	0.0181419	-0.00781322	-0.00132002
MA1973.1_ZKSCAN3	-0.0129792	-0.0140112	-0.00128044	0.0129524	0.0035851	0.0117333
MA1976.1_ZNF320	-0.0117006	-0.0153315	0.000165472	0.012312	-0.00111902	0.0156737
MA1979.1_ZNF416	0.00236909	-0.0151108	-0.00454179	0.0170948	0.00414318	-0.00395448
MA1981.1_ZNF530	-0.00770422	-0.0131455	0.00337321	0.0126028	0.00819096	-0.00331724
MA1982.1_ZNF574	-0.00829377	-0.0128836	-0.00302798	0.0220191	0.00116959	0.0010167
MA1985.1_ZNF669	0.0248536	-0.119022	0.0242153	0.0423909	0.015059	0.0125031
MA1986.1_ZNF692	0.0179931	0.0159786	-0.0441054	0.0313323	-0.0441054	0.0229067
MA1987.1_ZNF701	-0.0160713	-0.0179776	0.00064405	0.0194692	0.00433529	0.00960031
MA1990.1_Gli1	-0.0218016	-0.00478909	-0.00611606	0.0251459	0.000918758	0.00664206
MA1992.1_Ikzf3	-0.0159517	-0.0102486	0.00177502	0.0142084	0.00602386	0.00419304
MA1993.1_Neurod2	-0.0685037	-0.0685037	0.0599778	0.0870614	0.058472	-0.0685037
MA1995.1_Npa	0.076317	-0.069283	0.0597492	-0.069283	-0.069283	0.0717828
MA1997.1_Olig2	0.0604865	-0.0694751	0.076904	-0.0694751	0.0710348	-0.0694751
MA1999.1_Prdm5	-0.0153898	-0.014731	0.00625618	0.0254535	-0.00489804	0.00330917
MA2002.1_Zfp335	-0.0118043	-0.0110041	0.00654911	0.0306974	-0.00369967	-0.0107384
MA2003.1_NKX2-4	0.00360786	-0.0188112	0.00100683	0.0181286	0.00548453	-0.00941664
