## Supplementary material for "CGGBP1-regulated heterogeneous C–T transition rates relate with G-quadruplex potential of terrestrial vertebrate genomes": Table S16 (part 1 of 2)

### Sheet: Motifs in G4s genomewide
Motif_ID	Motif_Name	Erpetoichthys_calabaricus	Latimeria_chalumnae	Leptobrachium_leishanense	Xenopus_tropicalis	Anolis_carolinensis	Chelonoidis_abingdonii	Chelydra_serpentina	Chrysemys_picta	Crocodylus_porosus	Gopherus_evgoodei	Laticauda_laticaudata	Naja_naja	Notechis_scutatus	Pelodiscus_sinensis	Pelusios_castaneus	Podarcis_muralis	Pseudonaja_textilis	Salvator_merianae	Sphenodon_punctatus	Terrapene_carolina	Varanus_komodoensis	Amazona_collaria	Anas_platyrhynchos	Apteryx_haastii	Aquila_chrysaetos	Athene_cunicularia	Cairina_moschata	Calidris_pugnax	Catharus_ustulatus	Corvus_moneduloides	Coturnix_japonica	Ficedula_albicollis	Gallus_gallus	Geospiza_fortis	Manacus_vitellinus	Meleagris_gallopavo	Nothoprocta_perdicaria	Numida_meleagris	Parus_major	Pavo_cristatus	Phasianus_colchicus	Serinus_canaria	Stachyris_ruficeps	Strigops_habroptila	Strix_occidentalis	Struthio_camelus	Taeniopygia_guttata	Zonotrichia_albicollis	Aotus_nancymaae	Balaenoptera_musculus	Bison_bison	Bos_taurus	Callithrix_jacchus	Camelus_dromedarius	Canis_lupus	Carlito_syrichta	Castor_canadensis	Cebus_imitator	Cercocebus_atys	Cervus_hanglu	Choloepus_hoffmanni	Delphinapterus_leucas	Echinops_telfairi	Equus_asinus	Equus_caballus	Erinaceus_europaeus	Felis_catus	Gorilla_gorilla	Homo_sapiens	Jaculus_jaculus	Loxodonta_africana	Lynx_canadensis	Macaca_mulatta	Meriones_unguiculatus	Microcebus_murinus	Monodelphis_domestica	Mus_musculus	Mus_pahari	Nannospalax_galili	Neovison_vison	Notamacropus_eugenii	Ornithorhynchus_anatinus	Oryctolagus_cuniculus	Otolemur_garnettii	Pan_troglodytes	Panthera_leo	Papio_anubis	Phascolarctos_cinereus	Physeter_catodon	Piliocolobus_tephrosceles	Pongo_abelii	Prolemur_simus	Pteropus_vampyrus	Rattus_norvegicus	Rhinolophus_ferrumequinum	Rhinopithecus_roxellana	Sarcophilus_harrisii	Sciurus_vulgaris	Sorex_araneus	Sus_scrofa	Tupaia_belangeri	Urocitellus_parryii	Ursus_maritimus	Vulpes_vulpes	Zalophus_californianus
MA0002.3	Runx1	2913	6840	6939	4862	1318	9047	9468	8178	13946	9609	1967	2504	1638	9792	8366	3510	1811	1932	24181	8516	2637	2287	2555	1536	2672	2255	2384	3459	4475	2971	2490	3595	2964	2884	3412	2340	1205	2179	2358	2234	2409	3486	3075	2532	2907	1358	3608	2922	5709	6543	6262	6398	5643	7143	6536	6710	4487	5591	5898	6085	2995	6342	5036	6787	6811	5169	6814	6448	7382	4824	5631	6569	6128	9419	7413	4087	4077	4089	4763	6798	3676	5383	8789	5715	7077	6528	5843	6777	6495	5954	6796	7571	4211	4684	5207	5876	2765	6743	5098	7272	4193	6840	6699	6660	6907
MA0003.5	TFAP2A	18307	44222	80838	110387	17613	89224	99982	99831	64566	105869	13393	37907	17564	90504	70740	22708	17685	13142	193400	111946	35166	16589	28734	21636	31114	17614	30899	32904	40257	35662	11258	26018	18379	22110	35186	11278	18260	15817	22855	16950	13287	29837	28134	18649	30819	12613	36983	19991	51915	72284	70336	67134	49914	75235	98420	59009	30444	50963	54477	70305	25652	67798	41552	74795	74023	37998	77540	55458	65552	31706	48322	73964	56208	31107	76071	40872	26168	25708	33190	70262	31960	74513	78721	43620	61563	73949	53300	34229	75962	54677	57374	71710	46970	23791	51479	51882	40914	61820	47811	78243	48217	58604	69553	89025	75525
MA0004.1	Arnt	0	0	0	0	0	0	0	0	0	0	0	0	0	0	0	0	0	0	0	0	0	0	0	0	0	0	0	0	0	0	0	0	0	0	0	0	0	0	0	0	0	0	0	0	0	0	0	0	0	0	0	0	0	0	0	0	0	0	0	0	0	0	0	0	0	0	0	0	0	0	0	0	0	0	0	0	0	0	0	0	0	0	0	0	0	0	0	0	0	0	0	0	0	0	0	0	0	0	0	0	0	0	0	0	0
MA0006.2	Ahr::Arnt	0	0	0	0	0	0	0	0	0	0	0	0	0	0	0	0	0	0	0	0	0	0	0	0	0	0	0	0	0	0	0	0	0	0	0	0	0	0	0	0	0	0	0	0	0	0	0	0	0	0	0	0	0	0	0	0	0	0	0	0	0	0	0	0	0	0	0	0	0	0	0	0	0	0	0	0	0	0	0	0	0	0	0	0	0	0	0	0	0	0	0	0	0	0	0	0	0	0	0	0	0	0	0	0	0
MA0007.4	Ar	687	3130	4940	4790	667	5272	6944	7288	4184	6426	771	840	930	5745	4562	1855	827	1139	12390	7877	1871	1790	3128	1753	3102	2229	3016	3967	3983	3414	1678	3281	2261	2621	3303	1744	2018	2180	2504	1896	1917	3412	2972	3514	3034	1082	4017	2402	3228	4011	3360	3432	3425	4180	4564	3339	3174	3079	3296	3717	1782	3628	2798	3816	3911	3295	4535	3285	3672	2253	3094	4497	3506	2230	4760	3635	3004	2209	2494	4629	3322	6191	4932	2793	3455	4332	3166	2187	4090	3156	3420	4331	2922	2070	4214	3257	1971	3589	3801	4473	2061	3391	4405	4414	4537
MA0009.2	TBXT	732	866	3218	1051	354	1127	1295	1266	1656	1174	555	613	556	1509	936	568	506	393	4680	1344	655	379	591	377	628	394	537	892	1229	1905	380	1364	539	729	687	624	399	636	732	463	684	850	717	451	746	258	1320	661	972	1144	950	980	1017	1117	1030	1199	705	930	907	895	708	942	821	1050	1081	1002	1251	815	955	744	1115	1197	942	651	1267	535	698	621	742	1107	830	615	2382	856	953	1209	911	670	1081	821	881	1162	737	642	991	930	355	1147	3349	1049	584	1273	1184	948	1088
MA0014.4	PAX5	3097	2254	7629	2584	1301	5554	12478	7368	4939	6260	2489	5008	4478	6868	5271	2580	3871	2078	23245	7861	3548	1771	3010	2352	3304	1499	3551	3265	4496	4266	1962	2684	3362	1903	2744	2452	2511	3086	2271	2434	2994	2544	3490	2494	3359	1150	5100	1534	4334	6262	5646	5649	3769	6512	9722	5933	3120	3977	4267	6049	2016	5839	3906	6133	6183	3120	7718	4091	4748	6842	5134	7607	4410	3224	12914	2759	2260	2472	2584	6250	1513	13732	8306	3041	4575	7454	4028	2434	6970	4075	4220	6396	5513	2229	4276	3892	2631	5874	11267	6097	12876	4777	5518	8556	5996
MA0017.3	NR2F1	14495	14532	23267	7235	4256	21853	23995	25508	20553	27202	7555	17637	9728	20702	21447	7713	9333	5488	69825	27251	7200	3943	5544	3090	5493	4150	5953	7676	13707	8957	10516	8200	13018	5656	12143	10473	2649	7056	5682	4532	11398	7759	7362	5506	6593	2738	14532	4874	15012	19648	19129	19276	15506	20127	22532	18652	13001	15029	16364	20111	8246	18574	14385	20481	20428	12092	21298	18504	22025	12141	15739	20412	17172	13438	18608	12437	12225	12774	14056	21932	10899	49959	17515	14226	20400	20339	16293	14371	19716	15936	22329	17602	13542	11938	14491	15982	10562	18375	16704	19552	9402	17171	21435	21677	41379
MA0018.5	CREB1	10616	1133	2555	4441	682	1547	2469	1623	1425	1927	941	1119	1018	2339	1072	1097	957	520	4593	1696	555	470	514	304	491	333	654	666	1126	837	594	687	779	510	1494	1355	370	595	582	520	710	898	748	491	575	189	1228	490	1699	2089	1754	1776	1704	2149	2054	1687	1493	1756	1834	1979	908	2016	1575	2106	2046	1094	1998	1770	2010	1671	1441	1952	1827	1125	1815	1328	1210	1162	1282	1964	1053	2268	2051	1378	1946	1869	1827	1289	2097	1722	1756	1804	1167	1237	1616	1778	905	1822	1072	2002	895	1577	1957	1948	2039
MA0019.2	Ddit3::Cebpa	1076	4687	12178	3208	2044	7771	8027	8468	6297	8121	3244	3901	3711	6816	4807	3561	3565	2021	18864	8588	3429	1516	1629	1662	2206	1383	1707	2713	2403	1870	1593	2268	2088	1856	2201	1524	1374	2138	1470	1534	1811	2391	1770	1560	1991	1272	2063	1666	2854	2899	11785	3957	4418	2933	3413	3392	2653	2986	4230	2878	1724	2882	3125	2941	2957	2612	3345	2993	3381	2768	3095	3204	4346	2304	3275	3623	2745	2779	3246	3419	1645	2814	3788	2645	3199	3161	4569	3097	2905	13137	3073	3043	1739	2736	2427	10335	1924	2841	3336	3227	5883	2590	3821	3355	3429
MA0024.3	E2F1	1031	1549	2463	2284	894	3437	4348	3629	1478	4096	575	736	744	4531	2065	2386	708	682	6881	3941	1493	623	607	878	544	319	730	674	546	607	497	489	652	446	347	394	1038	430	315	511	498	346	498	484	705	399	700	333	1508	2204	2173	2100	1389	2519	3193	1965	1350	1474	1638	1985	2423	2122	1739	2273	2327	1405	2620	1560	2019	1144	1429	2398	1621	941	2716	1119	1269	703	1561	2613	769	1914	2905	1424	1931	2402	1527	773	2609	1683	1719	1897	1732	902	1749	1630	1257	1712	1948	2532	1127	1540	2896	3013	2432
MA0025.3	NFIL3	210	1204	739	475	346	377	424	440	314	421	280	346	321	469	384	626	315	168	2197	469	617	100	136	74	109	71	129	126	113	111	142	100	117	179	118	86	74	91	99	98	98	164	124	85	91	79	155	157	255	250	217	226	252	265	300	286	182	234	280	202	188	237	258	281	275	247	322	287	327	326	294	298	299	219	233	321	286	254	490	304	265	338	201	203	313	309	302	366	245	335	288	261	166	268	185	308	273	233	211	272	165	238	282	276	252
MA0027.3	EN1	0	0	0	0	0	0	0	0	0	0	0	0	0	0	0	0	0	0	0	0	0	0	0	0	0	0	0	0	0	0	0	0	0	0	0	0	0	0	0	0	0	0	0	0	0	0	0	0	0	0	0	0	0	0	0	0	0	0	0	0	0	0	0	0	0	0	0	0	0	0	0	0	0	0	0	0	0	0	0	0	0	0	0	0	0	0	0	0	0	0	0	0	0	0	0	0	0	0	0	0	0	0	0	0	0
MA0028.3	ELK1	6401	2035	6534	1693	1192	3164	4891	4133	2285	3146	1381	997	1717	4207	3025	1670	1363	1138	12014	4617	2177	743	452	580	599	203	620	752	1303	826	1246	489	1029	249	814	610	403	709	424	863	988	644	607	615	603	328	812	244	2274	3301	2821	3155	2156	3439	3349	3289	1560	2166	2287	3104	1267	3144	2593	3112	3206	2728	5422	2088	2654	1707	2030	6516	2508	2258	3592	2127	1608	1749	1803	3565	992	5896	4383	1578	2482	4793	2192	1460	3607	2285	2177	2938	2928	2290	2808	2095	2109	2857	4028	3459	1594	2329	3286	3036	3724
MA0029.2	Mecom	343	1700	1597	577	351	1051	1054	1153	1145	992	460	392	637	3078	754	499	476	376	6015	1184	452	2032	764	223	316	415	776	1561	445	516	494	413	1012	394	1059	3109	173	365	339	382	775	445	388	2705	450	203	411	318	960	1092	896	870	745	1427	931	1007	871	660	770	994	921	1025	827	734	724	1177	1045	876	1139	885	818	1017	886	1089	843	1837	1634	1670	1094	974	1636	4878	701	840	1012	1019	800	3593	1063	768	804	841	816	1951	751	778	1544	833	1093	903	531	841	967	972	857
MA0030.2	FOXF2	467	1389	2148	701	356	906	1117	1078	1060	1005	274	249	373	762	765	649	281	312	4577	1121	377	275	263	233	301	260	265	344	437	348	407	413	691	330	342	305	251	171	254	220	349	373	436	299	367	215	422	284	534	701	603	615	556	871	819	1309	792	529	570	664	397	674	762	681	706	693	803	608	742	516	660	780	570	726	614	698	823	777	690	767	723	1038	610	648	652	773	562	809	678	558	555	640	533	932	844	562	499	669	507	715	414	590	5054	776	899
MA0031.2	FOXD1	2070	1240	1640	534	309	961	1023	893	921	1044	221	207	305	721	644	588	230	314	3814	893	314	232	190	207	243	214	199	281	260	237	243	222	813	200	256	331	226	199	178	240	359	235	287	227	333	140	280	162	459	667	547	559	481	708	713	1236	750	476	504	622	327	624	694	587	580	462	740	516	625	466	539	701	536	550	569	554	650	641	613	652	519	880	531	612	532	691	505	658	630	498	494	566	504	739	765	510	411	621	429	1090	394	545	5152	669	691
MA0032.2	FOXC1	204	771	1209	1593	498	349	493	488	371	360	171	145	219	386	328	453	155	219	1911	533	165	114	127	124	116	111	153	151	121	98	120	102	244	112	135	81	76	83	85	74	85	128	174	91	105	97	117	88	207	279	231	234	199	1619	368	422	285	192	224	263	295	244	332	251	241	303	343	234	261	251	413	345	231	281	270	459	260	285	327	369	357	321	182	266	251	347	231	438	277	228	263	250	199	360	256	238	350	276	263	278	167	252	329	323	312
MA0033.2	FOXL1	2070	1240	1640	534	309	961	1023	893	921	1044	221	207	305	721	644	588	230	314	3814	893	314	232	190	207	243	214	199	281	260	237	243	222	813	200	256	331	226	199	178	240	359	235	287	227	333	140	280	162	459	667	547	559	481	708	713	1236	750	476	504	622	327	624	694	587	580	462	740	516	625	466	539	701	536	550	569	554	650	641	613	652	519	880	531	612	532	691	505	658	630	498	494	566	504	739	765	510	411	621	429	1090	394	545	5152	669	691
MA0035.5	GATA1	271	829	2547	915	1132	1091	1176	1074	783	1016	514	515	570	1061	3247	658	542	347	4842	1097	704	120	173	166	228	127	169	251	165	212	171	167	193	145	218	152	107	123	119	97	127	196	162	120	152	166	203	120	599	1368	847	846	675	1092	815	988	672	627	705	839	494	1304	741	866	852	815	885	658	738	556	865	797	726	1416	832	1232	996	720	958	768	1460	2658	608	796	710	796	692	4963	1361	655	683	1163	614	902	894	672	1184	1180	599	923	514	1021	883	885	855
MA0036.4	GATA2	357	1211	2698	1100	476	1564	1653	1579	1549	1637	675	555	771	1375	932	930	742	428	7437	1662	458	340	392	382	452	265	392	476	389	382	455	322	309	362	316	265	226	301	283	249	284	479	317	326	386	259	541	305	992	1418	1237	1139	998	1318	1237	1332	1440	983	1178	1160	2148	1323	1217	1157	1152	1509	1424	1321	1646	1280	1445	1428	1238	2970	1108	2185	1559	1612	2075	1292	2560	2746	948	1135	1602	1390	1198	3201	1347	1220	1437	1087	1580	1941	1514	1234	2917	1377	1050	1309	757	1037	1341	1260	1274
MA0037.5	Gata3	384	1140	2705	1056	473	1552	1665	1569	1266	1611	616	555	681	1381	875	920	663	433	7043	1656	479	343	415	401	458	282	412	506	403	398	481	320	324	373	328	299	219	308	303	262	302	492	331	337	403	264	514	315	983	1394	1547	1205	988	1293	1235	1320	1455	994	1159	1188	2146	1343	1215	1159	1159	1505	1425	1304	1618	1327	1437	1419	1235	2990	1088	2129	1546	1567	2079	1259	2482	2689	946	1136	1600	1375	1182	3331	1361	1217	1418	1055	1553	1966	1497	1225	2928	1385	1020	1311	768	1003	1349	1224	1339
MA0038.3	GFI1	597	2973	4215	1367	957	2868	3162	3541	2689	2993	1279	1183	2303	3067	1969	1109	2076	744	5771	3667	2452	500	549	473	593	403	506	805	1665	667	513	829	563	701	824	506	264	462	547	400	635	902	755	499	527	365	1156	679	1368	1567	1481	1496	1315	1521	1823	1637	1065	1276	1438	1408	947	1540	1536	1582	1564	1388	1575	1499	1700	1109	1523	1487	1448	1112	1419	1320	965	983	1148	1617	1103	2661	1160	1183	1581	1503	1410	1653	1527	1445	1496	1507	955	1033	1306	1397	1266	1259	1381	1495	1128	1331	1568	1495	1694
MA0039.5	KLF4	206127	228713	193522	260899	199319	345081	294181	458836	322247	387522	307318	380375	392962	383025	269087	418799	397489	260722	0	0	350467	140437	155220	127216	237406	132538	166487	213789	251468	203359	135724	144110	189439	123388	202937	112120	75999	128053	131859	132515	134902	162677	164041	143306	221095	108548	221636	108550	496407	346369	309409	301338	250030	311616	407953	276627	300821	484891	239812	317744	355620	325580	379037	281641	277837	313373	453161	265318	317814	450505	257245	431095	255616	231103	317946	266746	327961	299886	481879	330496	239722	404326	347816	490423	305444	435309	239029	323364	351815	242676	286118	287697	443359	274461	278017	493918	275723	294970	302300	342504	352810	248906	358372	346185	444605
MA0040.2	Foxq1	1877	881	1453	2160	241	821	847	903	501	847	186	178	179	523	593	758	203	247	2735	1023	279	210	257	151	234	176	280	289	228	202	294	181	254	191	306	187	70	243	138	118	219	214	214	230	426	141	175	180	321	375	292	299	315	571	385	397	404	333	318	338	283	379	492	399	375	456	458	324	415	352	576	422	328	380	413	527	589	526	572	414	549	757	253	332	347	448	309	636	370	321	349	382	278	474	322	322	408	370	405	386	258	348	416	514	409
MA0041.3	FOXD3	247	3602	2094	665	733	908	1503	1098	1193	1061	397	267	470	975	1041	818	405	663	3659	1280	357	510	360	502	701	477	429	514	679	606	268	556	328	559	716	168	167	184	467	177	209	632	774	782	423	314	676	500	288	432	379	407	306	2664	565	414	531	297	297	400	356	405	749	357	353	681	620	364	406	1233	598	635	286	569	420	1203	763	698	706	685	538	638	319	454	396	622	313	979	448	455	326	366	274	697	363	339	811	492	850	568	325	578	612	571	710
MA0042.2	FOXI1	2070	1240	1640	534	309	961	1023	893	921	1044	221	207	305	721	644	588	230	314	3814	893	314	232	190	207	243	214	199	281	260	237	243	222	813	200	256	331	226	199	178	240	359	235	287	227	333	140	280	162	459	667	547	559	481	708	713	1236	750	476	504	622	327	624	694	587	580	462	740	516	625	466	539	701	536	550	569	554	650	641	613	652	519	880	531	612	532	691	505	658	630	498	494	566	504	739	765	510	411	621	429	1090	394	545	5152	669	691
MA0043.4	HLF	157	1320	701	422	349	380	419	466	350	412	186	194	165	494	318	435	174	146	1936	498	650	102	160	91	119	103	165	129	119	110	158	97	108	169	113	74	90	109	110	94	104	142	178	93	121	85	137	160	189	234	197	206	189	242	278	253	169	189	205	180	218	222	238	268	257	210	301	232	262	314	267	287	223	198	238	259	476	243	618	312	222	295	203	186	264	279	217	316	218	217	214	242	160	233	190	200	222	188	187	248	140	234	266	262	246
MA0046.3	HNF1A	241	364	2264	423	125	241	251	259	141	222	96	86	96	272	201	179	115	97	942	366	76	59	90	79	80	59	95	101	148	89	161	68	156	58	157	63	47	45	74	55	105	93	105	86	91	44	299	94	181	309	188	174	167	436	212	199	136	168	201	226	781	302	192	316	309	179	278	216	220	132	225	277	191	135	188	410	133	145	166	254	256	234	110	163	226	265	201	400	284	200	205	288	204	172	250	191	226	139	126	234	198	138	273	224	282
MA0047.4	FOXA2	2088	1287	3443	706	548	1036	1042	952	977	1111	238	210	332	746	696	642	253	461	4289	987	344	221	200	217	265	224	214	305	261	267	241	250	451	227	288	245	233	200	207	203	276	223	314	237	343	152	306	179	488	691	576	589	503	745	750	1284	755	500	528	648	388	666	740	615	611	515	779	538	628	506	589	739	556	580	616	620	694	680	831	705	579	920	534	642	554	730	529	733	672	536	519	588	525	777	799	551	477	652	438	1114	411	578	5175	708	724
MA0048.3	NHLH1	4560	16259	23408	18570	6516	31539	36570	43093	40567	36817	9588	20469	10003	52408	29137	14121	7661	7059	87705	46577	15358	7365	12104	9196	13847	10666	12040	12732	18183	14490	8170	15880	12538	13304	14393	10760	7224	11345	12192	10649	10372	15287	13186	7320	14218	6142	15732	11983	22286	26075	21360	21791	22270	28109	33276	21130	13415	21325	20836	22929	10405	24399	16478	27007	26914	19276	26489	22074	26391	12548	18547	25322	22194	17375	45656	18683	11035	11519	15123	27125	9666	15073	41891	21491	24557	25392	20635	13460	25623	20542	22558	32048	15942	11261	20329	20535	10741	24124	18389	29120	14381	22735	27509	30878	28405
MA0050.4	Irf1	685	4362	4884	1131	1172	2645	3392	2936	2461	2667	1487	1353	1827	2640	1667	1999	1827	1149	6569	3223	1370	943	715	648	724	558	756	1302	1089	857	674	830	719	772	815	529	432	591	579	589	656	1071	722	996	729	582	1103	828	1772	1913	1823	1768	1738	1984	1978	2465	2060	1646	1750	1744	1315	1905	1896	1920	1906	3502	3334	1831	2049	2438	1990	3272	1808	2831	1681	6941	3453	2751	2282	3377	3196	3965	1675	1900	1987	3272	1734	4365	1920	1727	1908	1738	1276	3019	1937	1768	5270	2783	2221	1971	2066	2361	2359	1997	2739
MA0051.2	IRF2	611	2572	3898	5019	2465	2149	2676	2183	2227	8925	1961	1435	2677	3188	1717	2071	2381	1845	9979	2464	1590	1337	1845	1080	1277	1713	2124	1497	2415	2183	1777	8032	2160	1900	2309	1225	1218	1657	1474	1079	1702	2317	1287	1510	1210	918	2889	1680	2331	2243	1674	1708	2373	2186	2543	2185	3014	2159	2290	1751	1480	2176	2506	2107	2078	3076	2645	2299	2639	3172	2475	2657	2430	3414	2076	7733	5839	3102	2569	3496	5282	4911	2065	2727	2497	2534	2293	10674	2249	2266	2448	1942	1535	3235	2063	2342	7374	2890	1896	1924	1545	3051	12705	2483	13362
MA0052.5	MEF2A	451	2609	4915	883	833	2171	2307	2260	1492	3063	556	620	681	1465	911	2013	639	537	4451	2566	565	348	425	463	433	249	476	587	1473	714	563	726	442	628	658	277	219	231	334	234	357	1244	586	389	429	276	2427	541	509	686	579	586	636	1282	702	572	582	499	571	598	530	663	1220	632	674	604	815	576	614	589	658	774	606	543	664	1183	635	509	2603	683	796	1040	402	658	612	777	549	1209	707	621	556	650	521	569	636	579	822	604	757	801	403	783	741	690	732
MA0056.3	MZF1	14770	35897	41140	36925	16945	54267	68877	64617	38401	61777	14120	16312	14330	51514	34223	17641	14993	10021	147693	66382	15209	14106	15680	9531	16403	10030	16076	21659	50282	25361	20480	24764	24023	22292	23188	15734	8183	14934	16783	13456	18327	32501	20817	16938	15511	7632	60642	19623	39727	35741	30330	30219	38930	33056	35655	34167	25863	36999	31493	33162	21479	33623	27682	33310	33405	34125	32375	32546	37569	24513	27502	31296	32809	23573	29418	35648	40068	31274	32388	35185	26360	43258	25734	26830	35395	31369	31362	35497	33476	31184	33380	30083	21491	37629	31415	31599	29149	43148	48721	33873	20791	46870	42296	34766	36587
MA0058.4	MAX	0	0	0	0	0	0	0	0	0	0	0	0	0	0	0	0	0	0	0	0	0	0	0	0	0	0	0	0	0	0	0	0	0	0	0	0	0	0	0	0	0	0	0	0	0	0	0	0	0	0	0	0	0	0	0	0	0	0	0	0	0	0	0	0	0	0	0	0	0	0	0	0	0	0	0	0	0	0	0	0	0	0	0	0	0	0	0	0	0	0	0	0	0	0	0	0	0	0	0	0	0	0	0	0	0
MA0059.2	MAX::MYC	1541	3299	12674	1435	989	4764	12011	5849	7824	4743	1131	1178	1550	8214	5370	2123	1214	1272	22084	6404	3135	1153	2193	2166	2282	1446	2434	2536	1981	2372	1299	1367	2099	1237	2211	1541	2390	2137	1354	1935	1807	1820	1614	1357	6397	1089	2158	1427	3609	5363	4274	4422	3113	5959	5815	4193	1996	3318	3183	4701	1764	5036	3462	5072	5243	2227	5995	3228	3879	2456	3235	5701	3240	2009	6217	3260	2896	2661	2149	5642	1397	4579	6484	3101	3631	5685	3126	2217	5862	3468	3385	5513	4001	1851	3653	3064	2097	3898	5708	5335	3077	3601	5301	5413	5113
MA0060.4	NFYA	2138	4876	6554	3841	1476	6197	6764	7028	6961	6527	3650	2502	5255	5306	7370	2254	6876	2432	21707	7359	1450	816	696	541	664	436	668	867	1198	2053	1287	699	1147	906	966	769	513	671	674	664	1004	1201	798	867	719	395	1216	903	4338	2876	2400	2430	4019	2833	3711	3766	2291	4086	5022	2450	1847	2846	3354	2775	2743	2435	2981	5585	6108	2101	6557	2782	5171	3379	2708	4584	2509	2252	2758	3116	2626	4497	2233	6422	5920	2815	5013	3817	2806	4725	5514	2640	1832	2734	2751	4844	2548	2923	2586	2904	1605	3221	2851	3349	2975
MA0062.4	GABPA	4961	8170	38864	9687	4933	28063	30560	31897	22763	31387	6422	6500	7310	30662	18919	10195	7414	7347	64966	32696	11338	5362	5931	4299	4946	4664	6008	8631	7259	6141	4609	5745	4947	5350	8323	4306	3548	4292	4813	4344	4244	6501	5395	5023	6559	3514	6290	4881	17198	18746	19963	19867	18007	20964	21295	19678	17841	16260	16287	18786	9192	18203	19776	18873	18745	15906	21314	16979	19342	14527	16806	20552	16970	19316	19953	21615	19747	19082	21723	21714	14452	26358	21649	17406	18455	20414	16120	21454	18677	17439	17116	18787	12592	24097	15683	16332	17817	21955	13765	21825	10519	20771	23552	20230	23711
MA0063.3	NKX2-5	652	1166	2122	821	483	2184	3479	2635	1862	2267	637	563	557	2797	1673	1006	565	424	7969	2760	868	301	237	234	335	310	253	445	560	493	408	356	432	383	496	329	196	263	335	286	345	460	367	323	427	231	553	327	1278	1326	1160	1136	1299	1304	1355	1384	1288	1160	1268	1140	709	1337	1354	1349	1381	1383	1563	1300	1544	903	1276	1485	1280	994	1227	1274	1149	1036	1212	1434	1103	1571	1250	1087	1407	1490	1240	1459	1330	1290	1457	1194	814	1126	1133	1250	802	1293	1149	1255	623	1319	1400	1408	1402
MA0065.3	Pparg::Rxra	21633	79120	102629	52192	28349	153037	183913	186743	150171	174217	41621	53898	50739	183950	118815	58597	49296	35633	411417	205790	52532	28624	37907	32301	40772	30764	39063	47465	51419	46672	24742	40917	32885	34952	51793	24749	23467	27630	31424	24092	25621	44535	36620	32017	45324	26419	53288	30914	80121	130653	100048	99139	101012	111773	140683	96742	99961	77269	85444	98386	58085	123399	104219	110608	109980	87675	151604	89915	104111	75905	116764	146682	94504	84034	110712	119315	108830	95955	87310	133048	106188	299925	110937	93264	100508	143005	85919	136952	123809	92756	94416	100372	68240	128997	86368	85822	121209	97536	82236	109131	61256	96620	157891	133171	173091
MA0066.2	PPARG	2428	4926	6245	4440	1314	12893	9927	10878	9151	25348	1175	1850	1485	9326	22364	3617	1656	1342	24295	11812	2884	1819	2738	1702	2483	1557	2602	4359	3204	2872	3032	2640	2758	2404	4173	3277	1694	2226	2024	1622	2918	2787	2272	2102	2898	1367	3525	2176	4426	5805	5689	5655	4433	6292	7494	5043	3630	4417	4727	5968	3360	5568	6090	6023	5980	4858	6268	4764	5655	3439	4852	6191	4928	3303	6257	3673	3251	3106	4458	6380	3499	6606	6878	4698	5187	6049	4664	4041	5832	4570	4790	6018	3878	3549	5156	4666	3681	5474	4817	6237	3230	5210	6328	7468	7657
MA0067.3	PAX2	957	1092	3061	1112	1407	2977	4355	4366	2556	3510	1277	963	2127	3244	2951	1465	1393	938	8072	4336	1926	1434	2027	1712	2678	899	2288	1957	4948	2120	1233	1442	1836	783	1574	807	1808	1499	1440	1613	1525	1292	1782	1849	2333	842	2403	814	2111	5216	2189	2315	1938	2939	4158	2242	1465	1883	2102	2463	1073	5721	1650	2654	2664	1767	3270	1881	2397	1578	1595	3131	2137	1423	3604	955	1423	1215	1262	2794	697	4851	3062	1337	2301	3065	1953	976	6474	1927	2106	2796	2291	1080	1799	1808	1241	2662	2312	2633	1403	2179	2394	2911	2783
MA0068.2	PAX4	152	198	704	512	108	291	420	335	706	259	278	338	388	348	245	221	359	130	804	324	124	68	217	85	105	60	262	195	231	126	500	183	318	155	115	203	69	102	132	101	229	267	207	102	126	52	379	104	152	262	193	219	132	388	238	154	160	122	148	193	1350	275	218	210	222	118	238	184	187	142	225	232	146	234	213	312	210	212	207	200	198	451	158	172	182	241	153	287	296	161	169	181	144	246	218	160	239	188	113	252	145	209	248	250	235
MA0069.1	PAX6	258	427	928	353	207	670	738	640	518	823	916	1011	1400	687	998	306	1235	197	2595	721	393	161	139	174	249	169	147	223	270	204	127	161	152	129	158	116	121	140	140	133	128	159	171	190	217	107	228	157	426	630	417	424	384	568	518	510	331	352	447	513	265	578	423	520	543	372	597	452	497	379	688	581	478	380	597	461	322	361	383	510	380	695	565	338	488	590	435	385	630	412	461	604	377	308	407	403	271	439	463	530	266	382	589	525	588
MA0070.2	PBX1	785	910	2450	803	302	1179	1391	999	589	1399	362	380	283	1531	567	443	311	277	2444	994	296	166	124	100	183	142	127	273	368	217	289	272	198	208	215	136	87	110	268	104	178	301	220	174	178	112	268	204	552	468	459	482	546	502	464	597	573	473	517	491	340	444	542	534	496	365	511	546	607	658	472	479	524	480	498	640	547	535	614	502	614	813	411	576	667	473	506	745	447	516	592	377	285	566	404	536	545	456	445	537	259	430	493	484	513
MA0071.1	RORA	1246	3140	3943	1109	1166	3187	4086	3810	2643	3579	1748	2183	2125	3006	2457	1595	1977	946	14153	3994	1122	751	704	496	813	563	664	1579	1564	1015	1863	1000	1583	844	1474	1113	444	731	701	595	1272	1101	1107	850	907	479	1916	862	2274	2928	2725	2657	2298	2946	2832	2964	2649	2253	2621	2731	1425	2833	2082	3045	3115	1674	2862	3021	3004	2747	3208	2762	2618	2012	2870	2290	2428	2558	2871	3230	2431	7562	2279	2462	2786	2891	2561	2960	2969	2501	2558	2565	1914	2368	2356	2450	1903	4237	2557	2782	1522	3542	2966	2889	3647
MA0072.2	RORA	522	2185	1323	1164	581	1932	2059	2006	3249	2290	905	1049	1110	2062	1492	834	1084	653	7791	1975	638	458	347	308	452	336	400	695	769	472	1038	612	713	459	647	998	249	540	419	354	731	679	472	599	580	251	1042	440	1499	1694	1363	1362	1474	1709	1808	1866	2158	1432	1578	1425	706	1691	1441	1673	1681	992	2200	1671	1793	2029	2079	2134	1596	1197	1696	1076	1264	1284	1781	1922	1018	1726	1370	1480	1723	2182	1611	1681	1709	1551	1686	1769	1032	1427	1344	1595	964	3982	1622	1484	855	3012	1990	1842	1899
MA0073.2	RREB1	366273	337507	258066	362102	210808	287759	496091	383113	251048	314467	248692	230466	387499	285661	464048	278635	369791	137825	275175	251839	269801	185641	212577	109215	386030	151945	225147	242780	245749	214085	218394	3346	368706	115309	170678	110210	53316	120911	100759	119101	184472	161542	139313	209971	274534	112932	321957	93288	325231	484189	414971	470601	359295	483082	431456	333722	17086	325782	325477	255427	223176	476742	336806	261714	447264	298289	304547	416336	447540	291950	341806	397054	383756	345172	411863	468084	468408	263290	330446	264583	317819	353672	265038	290793	254993	445561	330969	432964	465675	354589	264405	344270	284910	277832	438409	313591	466287	412081	302091	267844	234981	354351	448414	267791	408535
MA0074.1	RXRA::VDR	13189	4853	11389	5181	1962	14414	15188	14855	7131	15469	1867	2779	1885	11016	6095	3157	2422	1561	24113	15975	2168	3369	2876	1506	2641	1622	3066	3710	6397	4079	11109	3840	7523	2807	5103	6560	1479	3756	2318	2079	7893	3746	3691	3568	3189	1271	7867	2600	5097	6115	5818	5829	5241	7082	8042	5897	4381	4901	5456	6140	3215	6179	5487	7125	7121	15530	7034	5600	6483	4673	5760	6605	5581	4579	6105	5912	5193	4769	5264	7152	3586	10828	6139	5067	6120	6533	5286	5022	6753	5186	7882	6135	4751	5206	5299	5280	3668	7142	6291	6055	3098	6251	6564	7583	6612
MA0075.4	PRRX2	291	396	1155	1008	169	482	655	527	881	446	379	433	507	460	394	293	469	184	1404	548	184	108	315	116	164	89	389	297	313	236	803	233	562	227	196	348	114	142	189	154	420	362	252	158	192	92	496	154	370	631	481	515	327	3196	485	348	339	337	389	532	190	601	322	507	536	216	494	440	463	335	365	495	399	368	435	603	358	330	382	444	948	683	289	412	434	523	382	689	645	400	445	450	281	402	408	407	465	407	218	477	250	451	606	461	523
MA0076.3	ELK4	7170	2884	9600	2652	2011	7944	12305	9746	5119	7838	2301	1923	2770	8539	6668	3346	2477	2484	28046	10566	4489	2404	1137	1454	1274	645	1349	1707	2475	1801	1739	1607	1738	874	1825	1192	1161	1338	1077	1525	1583	1466	1431	1485	1521	777	1882	808	5541	7543	6237	6692	5361	7661	7591	6799	3883	5357	5619	7069	2889	7254	5158	7305	7367	5348	9775	5590	6572	3845	5313	10759	6038	4538	7811	6025	4781	4815	4166	8193	2582	10193	9495	4091	6246	9071	5437	3867	8070	5707	5716	6733	5645	21689	6277	5346	4696	6229	6044	8231	3850	5695	7565	7039	9671
MA0077.2	SOX9	629	2057	3557	3141	715	1883	2403	2063	1769	2051	716	908	703	2220	5497	1282	749	793	13406	2148	949	635	418	209	334	257	398	451	1508	562	2657	915	1155	604	479	888	216	748	466	365	1208	700	500	628	286	217	1178	847	1080	1012	924	934	983	888	1002	1256	1817	984	1140	950	817	1007	1951	1059	1046	937	1202	1124	1188	1191	1244	1103	1122	1207	965	1947	1354	1310	1375	1116	1347	1276	949	1226	1243	1094	1130	1937	1017	1076	1168	954	820	1352	1088	1111	1300	1206	1497	1142	661	970	1147	972	1096
MA0078.3	Sox17	1513	8058	7501	3762	1636	5014	6040	5600	3675	5137	1801	1923	1927	5264	6981	2953	1911	2161	23058	5739	2231	2050	1375	707	1141	921	1460	1882	3147	2077	3123	2026	3460	2064	2897	2783	965	3356	1349	1337	3357	2183	1716	1952	1481	732	3108	1983	3227	3144	2646	2683	3427	3177	3415	3688	5957	3281	3212	2874	2482	3218	4497	3514	3519	3265	4074	3388	3879	3723	4226	3948	3330	3287	3401	5283	3300	3251	4358	4126	3741	8182	3101	3288	3680	3937	3293	5506	3136	3200	3466	3248	2361	4792	3265	3210	4074	9201	4248	3356	2592	3243	3991	3257	4233
MA0079.5	SP1	82897	277513	349706	159855	129089	442100	359517	312120	348581	491691	174317	380288	234266	271862	354874	251152	231158	420687	188537	342831	210316	358407	386980	289339	179623	234227	417585	326641	341919	336672	256909	98155	425497	127470	241043	127462	163598	221670	166618	221086	252733	178017	221130	303787	475124	235809	314569	119364	462560	379779	298062	316807	260163	360015	257256	282274	303046	472098	469168	400233	314522	381592	425094	361449	358588	379673	105114	487873	284135	280060	254093	100512	260737	373404	343253	413607	387318	357771	283699	361379	296959	329414	454195	471481	275353	102136	498653	389347	378612	283010	266982	271014	480133	402414	277460	464647	444179	349679	332059	425212	419538	298244	445903	415459	93853
MA0080.7	Spi1	14201	45239	83556	20753	34376	71837	75282	78255	71387	78998	46955	41616	56841	104842	52609	41972	59257	28919	250063	82124	35835	23111	26381	20414	25431	17447	27449	30126	25250	24995	19137	21733	22390	20018	27253	16363	15502	18900	18710	15581	18379	23071	19584	26459	25493	17540	27023	18592	56200	67083	58703	59280	60295	61138	92250	72177	74127	51763	57430	53723	31352	62233	84381	57845	57355	69915	86384	56486	66066	67292	56611	80952	61936	101871	61710	105196	115891	92155	97751	73290	84181	179419	67883	66128	63607	79112	57173	132082	64683	55392	62094	54351	39410	127978	50552	56857	116814	77691	39426	70187	32106	67214	83314	76678	84709
MA0081.3	SPIB	11565	38177	51580	19349	22840	61086	65314	70273	61741	68567	30327	26557	34598	89759	46051	31364	36068	21138	210572	71619	25398	18597	17234	15323	18771	13829	17665	21644	20004	18922	15692	16678	18502	15096	22385	13715	11383	13734	13734	12294	14799	17829	14478	18651	19829	13165	20956	13915	46016	54488	43255	43273	48997	50018	60814	59156	58763	42558	47105	44422	25097	51756	69161	45966	45894	53990	65711	46479	54269	55237	47049	62813	50999	73843	50261	87502	88304	65480	71754	57049	67952	137760	61977	50570	52762	61464	47220	105619	52347	45778	51319	44360	31992	81131	41725	46796	89244	54191	32805	58167	27144	53488	63095	55720	65518
MA0083.3	SRF	467	1617	4649	2320	950	1291	1520	1572	1578	1504	548	490	510	1480	1313	1279	494	568	6264	1666	711	392	435	279	418	214	515	1329	913	557	3523	440	1441	496	634	682	255	410	272	376	1594	685	422	564	375	233	1098	483	1580	1271	1541	1501	1480	966	1035	1092	985	1064	938	1232	869	1295	907	1033	1028	764	1070	893	1068	1418	939	1021	935	1196	900	1143	2766	1329	1324	1111	932	1392	760	1102	1053	1063	892	1366	1278	907	904	993	628	1367	899	902	1017	866	2895	1236	624	845	1125	1071	1119
MA0084.2	SRY	2090	1420	1871	1696	466	965	1228	1223	810	999	428	426	669	899	786	923	449	464	4360	1400	577	224	231	229	281	229	248	264	458	288	266	319	263	332	517	176	105	285	280	147	234	405	330	223	246	186	462	344	479	642	560	544	547	555	567	680	952	528	617	677	404	595	1210	637	594	466	694	629	677	557	893	664	600	524	590	979	523	529	649	620	652	890	441	526	711	654	612	890	673	596	626	642	383	588	571	570	772	466	755	602	337	553	652	544	670
MA0087.3	Sox5	800	2670	4204	2141	915	2886	3235	3115	2175	2995	968	1160	894	2872	2639	1743	876	1551	13213	3463	1167	1011	756	323	624	520	843	1119	2271	1286	1973	1379	2346	1344	1831	1764	621	2330	799	677	2118	1395	1040	1097	733	348	2207	1377	1929	1704	1468	1483	2065	1693	1855	2085	2935	1977	1834	1654	1513	1754	2932	1977	1966	1325	2241	1895	2130	2276	2322	2098	1885	1679	1828	2484	1732	1705	2479	2101	1840	1959	1654	1800	1988	2078	1905	2910	1724	1845	1901	1780	1290	3070	1861	1837	1893	1962	2794	1863	1736	1657	2055	1721	2366
MA0088.3	ZNF143	4850	8267	20684	33471	4857	26301	34142	31528	21192	29937	8725	9437	6820	24770	19890	7933	7405	4586	70415	37542	8114	6800	6899	4794	8018	5207	7433	10139	12216	9495	6328	7984	7865	6997	8873	5628	4242	5974	6527	5396	6236	9714	7615	6493	8151	3455	12779	6676	16617	21241	15918	15589	29162	17946	21017	20916	11782	16837	16753	15919	10412	18504	15146	16836	16662	23723	22316	17998	20897	17357	16256	21726	17390	20737	18430	17217	12264	11965	12979	20737	8693	21031	17686	12296	20263	19238	16620	12563	20611	16335	18953	16590	11057	12239	14810	16555	10343	19853	40425	17452	9188	17273	17887	20396	19332
MA0089.3	MAFG::NRF1	514	1438	1769	876	432	2297	2685	2602	2055	2554	610	893	523	2404	1650	836	519	560	5237	2626	655	609	624	439	822	604	583	907	1206	864	484	917	657	712	1312	498	469	584	648	580	528	971	861	560	870	352	993	708	1725	1892	1757	1768	1721	1979	1983	1807	1421	1641	1605	1882	828	1814	2502	1808	1781	1242	2020	1726	2002	1514	8687	1897	1833	1297	1919	1118	1502	1670	1929	1935	864	1766	2098	1582	1823	1879	1623	1164	1853	1640	1672	1929	1223	1657	1729	1650	849	2452	1356	1843	1159	2470	2029	2022	2028
MA0090.4	TEAD1	1175	2792	9021	3770	1333	5045	5024	5520	3242	5843	1511	1805	1880	6854	4120	6062	1799	1655	12657	5770	3533	1302	630	540	749	672	602	1145	2565	2052	732	2081	841	1857	3153	809	722	698	1649	680	772	2377	1853	966	798	406	2741	1913	2809	3643	11672	3877	2938	3335	3113	3346	2387	2970	3032	2922	2219	3600	2503	3555	3535	2180	3525	3183	3392	3121	3121	3332	3180	2470	4652	3763	2562	2514	3568	3599	3110	5647	3068	2675	3438	3307	3047	4599	3707	2998	4035	3328	2160	2862	2912	3055	2183	2968	3367	3420	1742	2725	3509	3271	3607
MA0091.2	TAL1::TCF3	1633	6454	4550	1751	2379	4051	4742	4743	5023	4311	1701	2341	2083	4778	5828	6534	1813	1187	15465	5078	1996	744	1093	936	1176	987	1006	1724	1442	1257	974	1243	1155	1193	1853	965	601	761	1071	775	937	1351	1328	811	1298	680	1329	1155	2667	3389	2869	2931	2612	3631	3374	4164	2511	2586	2622	3137	1641	3299	2378	3325	3304	2521	3530	2767	3009	2130	3114	3383	2675	1954	3214	2260	1982	2092	4001	16322	1955	2747	3223	2869	3014	3370	2654	2713	3348	2587	2700	3508	2210	2157	3131	2571	2988	2925	54289	3733	2985	2886	3719	3368	3918
MA0092.2	Hand1::Tcf3	1494	4638	13184	1699	1127	5402	5142	5587	5001	6470	1551	1919	1931	8413	4387	2267	1769	1438	22144	5909	1876	963	1105	942	1583	1440	1125	1874	1853	1527	740	1573	790	1378	1718	917	630	742	1230	747	806	1736	1370	1053	2258	750	1785	1236	4866	3662	12012	4406	5333	4071	3544	4148	2282	4192	2935	3478	2088	3544	3118	3606	5057	2309	4309	3143	3524	2129	2936	3963	3000	2116	4121	3169	2743	2758	2926	4035	2010	7966	3611	3204	3447	4074	2941	3073	3730	2938	3142	3865	2655	3026	3479	2919	2199	3302	3126	4172	2550	2988	4279	3547	4082
MA0093.4	USF1	1594	5215	8678	2096	1084	6013	8425	7578	9417	6424	2215	3362	3373	7578	4963	2814	3027	1256	20881	8230	2291	851	1044	1103	1523	818	1151	1580	1843	1796	1091	1365	1864	1016	1736	1914	985	1514	1039	1094	1721	1768	1420	977	1651	675	1720	1022	3509	4306	3549	3681	3437	4664	6272	4708	3345	3471	3411	4004	2001	4107	3323	4547	4540	2443	4853	3666	4165	3158	3072	4740	3628	2416	4888	5014	2313	2386	3483	4601	1750	4109	4538	3144	3949	4583	3405	2525	4388	3388	3407	4808	3027	2282	3581	3314	1794	3717	3845	4405	2625	3485	4699	5995	4784
MA0095.4	Yy1	4895	29344	9239	16288	4553	5800	6181	6076	6816	5810	4108	5775	4874	8156	5627	6691	4719	4623	21858	6774	4284	1678	2489	1621	2503	1496	2521	3422	7133	2924	4230	3687	4203	4884	12673	2676	1502	2054	1949	1771	4068	7348	3096	2101	2712	1379	15161	4357	5402	6193	5620	5489	4617	5954	7248	5720	4381	4369	4894	5774	5239	5988	5024	6333	6378	4495	10925	5161	5654	6658	6550	10644	4997	5168	4710	7974	5039	4351	11682	9767	6994	9144	4080	4877	5581	10724	4889	15155	6078	5087	5047	4895	3835	4744	5434	5104	6395	6901	5331	5405	3373	5155	8416	7340	9430
MA0098.4	ETS1	3863	1512	8245	1560	1401	3006	4341	3487	2459	2812	662	756	1352	3360	2789	1342	1002	950	10136	3915	1365	558	341	497	448	245	453	728	1324	642	1068	541	803	355	606	535	362	544	404	643	789	716	597	526	538	319	853	346	1920	2305	2077	2162	1768	2574	2501	2340	1409	1791	1860	2321	1108	2258	2052	2421	2406	2275	4148	1770	2060	1594	2009	5249	2033	1875	2574	1820	1629	1807	1623	2922	985	4040	3307	1419	2010	3647	1772	1578	2531	1846	1773	2260	2040	2402	2316	1693	1694	2613	2719	2599	1320	2030	2716	2317	3179
MA0099.4	FOS::JUN	312	1643	1371	1399	378	1564	1858	1819	1369	1612	242	340	296	1609	1153	575	279	495	4653	1920	429	312	315	289	417	287	331	544	527	427	282	468	380	325	541	271	239	321	360	345	266	454	459	322	470	200	491	361	1425	1575	1372	1387	1353	1492	1433	1509	1169	1318	1380	1438	617	1487	2916	1343	1393	1032	1731	1348	1624	1161	4331	1627	1526	995	1505	1588	1009	1027	1223	1936	662	2294	1386	1173	1521	1650	1290	1085	1536	1318	1485	1482	900	1238	1454	1355	762	1676	1034	1481	809	1997	1608	1458	1578
MA0100.4	MYB	0	0	0	0	0	0	0	0	0	0	0	0	0	0	0	0	0	0	0	0	0	0	0	0	0	0	0	0	0	0	0	0	0	0	0	0	0	0	0	0	0	0	0	0	0	0	0	0	0	0	0	0	0	0	0	0	0	0	0	0	0	0	0	0	0	0	0	0	0	0	0	0	0	0	0	0	0	0	0	0	0	0	0	0	0	0	0	0	0	0	0	0	0	0	0	0	0	0	0	0	0	0	0	0	0
MA0101.1	REL	3933	13603	26112	9837	5165	17197	23705	21071	14173	24102	6979	7967	10917	17683	13815	11821	10266	6418	64470	24138	11852	4505	5293	4818	6724	3871	5569	8208	12267	11417	3377	8363	5813	7603	11557	3265	3895	3788	7219	3654	3856	10558	10187	4728	6057	2966	14784	6850	9698	14082	12720	12642	9530	12980	12876	12250	6859	9546	9969	13346	6123	13739	10052	12356	12153	8738	13638	10108	11520	10093	9799	12953	10264	8144	13801	10066	12814	12575	9068	13332	7150	19446	14469	8961	10867	13147	9732	9010	14779	9699	10179	11999	7594	15394	10537	9646	12362	14825	11834	15857	7145	11815	12759	12673	13067
MA0102.5	CEBPA	237	1149	1002	748	497	856	797	947	918	852	406	413	417	1203	765	716	427	486	2759	1038	685	241	307	215	300	240	288	418	336	308	309	222	538	262	293	241	181	252	196	227	268	259	224	272	332	211	279	243	429	548	415	412	446	467	561	505	438	433	502	408	561	565	615	611	591	606	632	544	574	462	565	596	497	383	580	553	422	401	904	596	420	545	482	505	607	597	506	794	527	650	535	528	324	452	490	515	474	423	596	534	538	434	642	579	665
MA0103.4	ZEB1	0	0	0	0	0	0	0	0	0	0	0	0	0	0	0	0	0	0	0	0	0	0	0	0	0	0	0	0	0	0	0	0	0	0	0	0	0	0	0	0	0	0	0	0	0	0	0	0	0	0	0	0	0	0	0	0	0	0	0	0	0	0	0	0	0	0	0	0	0	0	0	0	0	0	0	0	0	0	0	0	0	0	0	0	0	0	0	0	0	0	0	0	0	0	0	0	0	0	0	0	0	0	0	0	0
MA0104.5	MYCN	2088	7570	22194	2140	1568	6600	20012	9230	7194	7470	2124	2650	2904	10916	7580	2618	2606	2260	26952	9718	5630	2040	4780	4668	4670	2462	5144	4966	5184	4366	2776	3040	5446	2444	4184	4120	6492	5294	2756	4232	4856	3174	3598	2332	13392	2224	4020	2196	6786	11088	8378	8682	5538	12100	13300	7936	3462	6122	6270	9552	4142	10014	6112	9542	9672	3926	13234	5960	7186	4726	5420	12468	6274	3810	13952	4166	4206	4222	3166	11304	2328	54150	15616	4826	6598	12414	5812	3704	12186	6594	6296	11624	8740	2982	7424	5542	3650	7600	8162	10536	5580	6718	10506	12086	10602
MA0105.4	NFKB1	23063	35704	44080	48891	8295	59265	81534	67836	49867	71207	12978	16008	19247	63740	54524	31688	19060	10341	222928	76598	26038	19457	30460	18624	41303	19947	32644	46896	42660	37289	12955	28866	17335	20923	37869	10444	18733	17618	24098	14397	13836	28433	30535	25055	35801	10713	46171	16063	23046	36652	39259	33510	22512	34763	52929	29158	15251	23259	24770	37078	14975	35433	26063	32207	32232	26544	39975	25772	30562	18312	20817	38074	25826	24731	35899	25733	24636	27201	19257	36707	15829	57002	55149	20068	29441	40322	23896	19199	40047	24634	30079	32143	20176	60277	26621	23491	33731	26777	34617	40319	18009	31707	34554	48461	38330
MA0106.3	TP53	467	1281	3999	1525	365	2898	2941	2919	5519	2877	912	935	842	3078	2785	1288	948	743	10645	3188	1782	898	762	962	1206	803	766	1266	1231	1320	401	944	635	791	950	621	900	713	707	605	670	992	930	1142	1345	655	1262	740	2087	1814	1668	1647	1975	2043	2362	2205	1109	1985	2152	1776	825	1707	1649	2135	2126	1945	2207	2139	2408	1640	1552	2057	2280	1345	2632	864	1101	1354	1476	2354	772	1602	2362	1558	2341	2132	2152	1085	1813	2153	2238	2294	1555	1258	1627	2049	829	1838	1511	2127	1296	1694	2214	2343	2370
MA0107.1	RELA	3009	19726	22196	8310	4833	23413	29965	27613	18088	27116	6067	8034	9198	24111	18092	43756	8706	5274	94390	32171	15528	5344	6818	5997	9030	5009	7061	10694	18603	14749	3974	13437	6504	11131	14748	4354	5326	4793	10764	4646	5156	14757	14262	7393	7909	3619	21157	8877	11353	16207	16450	16489	11136	16285	17163	13801	8000	11106	11429	15998	6961	15996	10912	13446	13513	11798	14952	11508	12932	8678	10769	14508	11685	9555	16080	12212	10532	10507	9929	15108	7252	25325	16797	9713	12519	14300	11214	9902	17454	11524	13849	13025	7981	13567	11740	11058	12415	16008	11867	14789	7120	12721	13929	16980	15027
MA0108.3	TBP	0	0	0	0	0	0	0	0	0	0	0	0	0	0	0	0	0	0	0	0	0	0	0	0	0	0	0	0	0	0	0	0	0	0	0	0	0	0	0	0	0	0	0	0	0	0	0	0	0	0	0	0	0	0	0	0	0	0	0	0	0	0	0	0	0	0	0	0	0	0	0	0	0	0	0	0	0	0	0	0	0	0	0	0	0	0	0	0	0	0	0	0	0	0	0	0	0	0	0	0	0	0	0	0	0
MA0111.1	Spz1	5235	19672	59127	25245	5675	36331	39878	41347	28300	44500	6966	13799	7540	37595	25581	9921	8129	8397	135375	44818	9872	8552	8923	6734	10404	7594	9370	11321	10497	11501	6209	9758	7240	7648	10691	5971	5320	5906	7173	5796	5869	9737	8378	7915	9599	5322	10480	6763	18400	21987	20409	20073	18981	20751	23441	18524	17845	17957	17837	20264	12775	20641	23094	19388	19756	18382	23492	18693	20594	14464	20530	22518	18291	20822	19891	21725	25654	41366	20551	25348	14489	40365	36209	17935	20097	22500	17581	25031	21617	23394	18506	21429	14494	32682	29659	18876	33178	24664	17286	19381	13984	19030	25944	23147	27032
MA0112.4	ESR1	4681	6893	17042	8074	2566	13729	14718	13336	11174	14579	2530	3732	3835	11378	11727	5157	2977	3825	31469	14124	4009	3324	5092	4059	5911	3247	5491	7646	8586	6600	3924	6112	5802	4727	6219	4151	4001	5264	4486	3794	5168	6332	6023	4555	6504	3389	8748	4180	6957	9768	9189	9516	6681	10347	12983	8412	6316	6581	7017	10385	3607	9412	7589	12113	12154	4865	11075	7013	8401	5207	7268	10351	7315	5062	10449	4280	4400	4584	5575	10224	3379	13045	11427	6051	7907	10339	6820	4601	9857	6773	7255	9942	6756	4172	8867	6592	4872	8356	7368	10063	5101	8487	9499	11879	10158
MA0113.4	NR3C1	633	2926	3016	4212	523	4002	4782	5001	2859	4623	592	668	805	4258	2740	1411	704	1019	9185	5325	1237	1184	1659	1249	1946	1654	1634	2891	2432	2161	1151	2129	1417	1798	2299	2056	1307	1412	1583	1177	1285	2036	2003	2879	2061	759	2439	1632	2233	2797	2409	2443	2656	3039	3221	2605	2096	2299	2483	2655	1349	2631	2271	2749	2824	2692	3284	2496	2767	1684	2394	3243	2592	1855	3432	1886	2754	1737	2070	3879	3776	4313	3554	2222	2560	3151	2324	1828	2856	2293	2457	3220	2118	1714	3407	2450	1404	2719	2692	3396	1468	2573	3305	3175	3760
MA0114.5	HNF4A	3213	5755	8822	2951	2221	7412	13338	11783	5260	7971	2592	3079	3244	6602	5036	3220	2911	1973	20992	13287	3754	1211	1429	1116	1585	1259	1401	2699	2970	2305	1642	2140	2194	2096	2919	1990	867	1787	1664	1661	2115	2838	2077	1268	1662	924	3540	1944	3927	4983	4796	4806	3939	5096	4380	4999	4095	3929	4100	4826	2543	4835	4148	4795	4869	4693	4956	4235	4875	3704	4503	4796	4308	8973	4968	4695	4414	5427	4311	5043	3320	4963	4644	4047	4641	4833	4107	4275	4939	4146	4207	4803	3130	3581	3731	4148	3326	4663	4908	6375	2681	4324	4853	4432	4999
MA0115.1	NR1H2::RXRA	1421	3939	4495	2553	1001	5193	4787	5083	7946	5634	1223	1858	1332	4239	5593	1912	1499	1221	14509	5314	1877	903	1093	867	1090	873	1091	1817	2171	2446	983	1535	1484	1259	1662	1281	726	1251	1180	836	1194	1761	1488	973	1304	1286	2067	1077	3554	4575	4168	4100	3484	4874	4572	4169	3808	3426	3682	4295	2126	4506	3084	4648	4730	3230	4756	4406	4679	3073	4066	4616	3757	3490	4735	3160	3181	3242	3777	4602	3044	11702	4718	3476	4425	4500	3581	4740	4737	3548	3921	4797	3136	3357	3857	3515	3061	4364	3485	4608	2568	4495	4764	4656	4659
MA0116.2	ZNF423	30931	66131	98081	66626	24100	166144	206153	182867	107301	239295	28104	51191	34013	159386	128501	46476	34151	24422	423267	212844	56783	44229	70945	51099	77898	40572	78676	90164	95500	82102	26391	64571	43259	49823	79422	27333	50107	40380	55971	36867	31605	68461	70261	47213	79432	27571	100051	41399	81251	127659	123187	119807	79994	132649	192548	109614	51929	79462	82609	129511	43643	115619	75453	125241	125272	75969	142878	86071	102283	54805	76567	136083	88110	51373	135317	65044	41229	43419	53962	129923	39042	145508	156195	66962	95757	137120	81025	50324	132564	83220	87954	122858	78941	67269	82942	79010	85464	107069	105346	132682	98516	102385	126066	173168	144247
MA0117.3	Mafb	364	1880	1734	840	483	1581	1610	1663	2026	1642	335	729	457	1538	1502	874	451	415	4320	1694	613	403	461	353	500	402	467	665	856	589	457	558	515	517	509	582	264	359	484	404	476	512	500	384	488	302	581	458	929	1296	1119	1088	1020	1386	1729	1829	838	1008	1031	1212	790	1231	1200	1309	1263	759	1256	987	1212	1002	1847	1222	1132	826	1130	859	767	919	959	1314	739	1311	1326	971	1120	1211	1003	920	1316	1010	1012	1148	771	806	1118	1006	699	1003	1364	1408	1251	999	1378	1683	1378
MA0119.1	NFIC::TLX1	2263	4005	6843	5040	1771	16654	17666	18150	17510	18058	2335	3429	3411	18074	25138	4355	2542	2851	37575	18817	5807	2828	5102	3637	4868	7328	5192	5882	6880	4747	2024	4467	2810	4040	5216	2223	2836	3193	3699	2792	2370	6376	4011	3092	9944	2298	4943	3768	8147	9452	28870	29277	8155	10768	11402	11319	5923	7850	8054	13007	4074	9185	6585	10518	10506	8494	10850	9193	9775	6112	7395	10199	8312	4801	11715	5410	4308	4182	30707	10769	3574	9917	13683	6958	9412	10217	7946	7277	9851	7866	8525	11054	6684	4095	7700	7778	5938	8940	7195	10604	6674	8776	10674	11196	12059
MA0122.4	Nkx3-2	362	1425	1195	1392	308	1100	1329	1189	1473	1023	391	376	417	1538	1024	648	463	361	4259	1306	515	230	198	207	270	173	242	303	192	201	518	161	279	180	263	176	144	160	168	162	261	204	198	198	283	197	239	143	703	983	744	719	731	958	1098	758	791	731	788	844	548	929	1435	900	879	961	1363	871	912	867	916	1384	816	763	883	1491	1024	980	3332	1324	1226	1786	691	904	925	1370	791	5243	963	758	888	1144	606	1203	984	790	1130	890	764	891	479	898	1189	1099	1221
MA0124.3	Nkx3-1	812	3194	2151	3049	693	4911	6124	8870	3832	5259	1210	1279	1069	13505	2740	1414	1161	907	9784	10878	1151	489	468	481	575	389	526	685	648	487	1088	392	829	366	743	490	316	466	385	443	747	514	435	508	592	465	576	325	1794	2351	1823	1810	2088	2352	2708	2027	2238	1867	1995	1799	1396	2361	2966	2200	2170	2030	3405	2074	2231	2760	4070	3370	2050	1804	2101	2604	2388	2286	5097	3053	4832	3088	1771	2187	2228	3385	1924	2725	2485	1940	2108	1986	1659	2564	2346	1956	2024	2006	1843	2228	1285	2040	2824	2722	3012
MA0125.2	Nobox	0	0	0	0	0	0	0	0	0	0	0	0	0	0	0	0	0	0	0	0	0	0	0	0	0	0	0	0	0	0	0	0	0	0	0	0	0	0	0	0	0	0	0	0	0	0	0	0	0	0	0	0	0	0	0	0	0	0	0	0	0	0	0	0	0	0	0	0	0	0	0	0	0	0	0	0	0	0	0	0	0	0	0	0	0	0	0	0	0	0	0	0	0	0	0	0	0	0	0	0	0	0	0	0	0
MA0130.1	ZNF354C	0	0	0	0	0	0	0	0	0	0	0	0	0	0	0	0	0	0	0	0	0	0	0	0	0	0	0	0	0	0	0	0	0	0	0	0	0	0	0	0	0	0	0	0	0	0	0	0	0	0	0	0	0	0	0	0	0	0	0	0	0	0	0	0	0	0	0	0	0	0	0	0	0	0	0	0	0	0	0	0	0	0	0	0	0	0	0	0	0	0	0	0	0	0	0	0	0	0	0	0	0	0	0	0	0
MA0131.3	HINFP	4406	3357	12010	4103	1632	8059	11480	11015	4883	9422	2383	5595	3098	11444	5911	4859	2767	3154	37050	14087	5411	4300	7204	7522	10295	3162	8494	7778	9806	7743	3820	4578	8082	3056	4458	5638	6902	6990	4175	6037	6579	4142	5732	4792	7785	3696	7273	2450	7228	11616	8594	9359	6380	12095	16247	8039	4862	6964	7248	10194	3045	11317	6187	11266	11181	3965	14374	6579	8738	5390	5684	14147	7364	4899	15125	3659	3326	3385	4268	12266	2784	24705	12339	5260	8068	14087	6717	3430	13964	6841	7365	12157	10383	3667	8082	6295	5539	9352	7806	12429	4482	7702	9218	13114	11823
MA0132.3	PDX1	0	0	0	0	0	0	0	0	0	0	0	0	0	0	0	0	0	0	0	0	0	0	0	0	0	0	0	0	0	0	0	0	0	0	0	0	0	0	0	0	0	0	0	0	0	0	0	0	0	0	0	0	0	0	0	0	0	0	0	0	0	0	0	0	0	0	0	0	0	0	0	0	0	0	0	0	0	0	0	0	0	0	0	0	0	0	0	0	0	0	0	0	0	0	0	0	0	0	0	0	0	0	0	0	0
MA0135.2	Lhx3	131	544	4098	216	147	239	331	323	211	234	161	115	136	281	202	257	127	140	1876	378	95	64	105	94	98	58	154	135	185	76	219	112	93	97	104	79	63	44	80	59	84	147	94	93	104	67	335	87	221	175	132	133	226	266	169	143	126	217	273	160	183	172	155	147	158	163	196	332	381	119	161	196	282	112	124	417	124	150	120	182	181	257	115	142	374	200	286	338	181	257	311	130	125	143	130	274	259	146	150	182	94	153	177	161	191
MA0136.4	Elf5	3352	6761	12814	7636	11661	15756	15069	15666	14214	16796	13397	11266	15736	23036	12197	11284	16458	8340	58217	16671	8227	4647	3873	4272	5033	3300	4029	5502	4146	4620	4710	3796	4421	3974	5239	3213	3127	3267	3406	3242	3452	4250	3488	4333	4226	4245	4394	3169	16410	17106	13656	13265	18424	16081	15170	17959	21530	15946	16436	13745	8385	16483	17481	15068	15094	16707	19895	16010	18096	18710	14194	19007	17358	21786	15783	31063	21277	18944	22754	18199	24938	24667	16644	17911	17996	18228	16619	33739	16805	15958	17894	14572	10360	35928	13639	16127	44356	21854	10749	18721	8112	19495	21348	15068	20610
MA0137.4	STAT1	1119	2639	3062	3718	1198	4181	5673	4490	3528	4843	1429	1399	2201	7204	3109	2217	2389	1494	10681	4316	2480	1773	1119	970	1331	940	1112	1999	3047	2378	832	2528	977	1831	3173	1316	942	838	1685	884	861	2580	1868	974	1267	807	2595	1862	3441	5041	3893	3663	3274	4837	3636	4396	3275	3302	3674	3828	3486	4674	2974	3902	3890	3871	4447	3832	4571	2744	3255	4330	3774	3327	3719	4733	3011	3131	4107	4308	2826	4822	3875	3108	4165	4366	3608	3811	4731	3596	3738	3597	2914	3506	3430	3635	3147	5062	15308	4167	1945	3435	4323	3627	4235
MA0138.3	REST	3610	20489	23047	7109	2043	20140	28997	25322	20302	26591	2606	4246	2588	29691	48758	6255	3233	3707	56759	27144	7067	7301	9497	7004	10036	6265	10169	11375	17780	10765	4593	11623	6637	8634	10905	4491	7075	6316	8827	6039	5046	10453	10174	7426	10318	4145	13493	7491	12426	16329	14532	15310	11896	17420	21487	13611	8274	12135	12274	15566	5821	15414	10212	16666	16592	8989	17013	12894	15306	7666	12507	16034	12792	7474	18602	11167	6309	6600	8677	16965	5761	16882	21134	10017	14318	15865	11924	6994	16813	12071	12800	16923	11003	6368	11453	12043	8180	15042	15619	16423	8239	14682	15894	19459	17295
MA0139.2	CTCF	39331	29042	40153	22877	8457	52370	70096	71397	48272	63724	10038	17553	12750	58726	47906	18629	13276	16469	180080	80899	22158	16754	18791	12239	16443	9145	20617	21855	24749	17822	10490	15567	15189	11801	18527	11148	11016	12734	13001	12550	12256	15879	15648	12246	16135	7255	22191	10217	36581	45962	35757	37529	37422	42247	53445	38763	23478	35438	28779	38365	14228	43694	26736	39535	39832	31875	45638	29811	35359	19169	30641	43743	30217	19838	44739	21007	16529	17565	22491	48413	14753	46553	47209	26051	33742	44104	28165	24897	47720	28390	30798	39745	26621	17161	28712	27424	23186	39398	32122	43568	34529	32233	54259	48102	102333
MA0140.3	GATA1::TAL1	293	890	2108	1775	295	1636	1635	1737	1485	1635	392	406	361	1812	1108	549	385	427	4792	1723	435	334	309	228	320	245	311	377	388	313	406	333	296	261	351	307	170	233	280	229	282	394	303	306	328	209	394	253	2015	1132	991	968	1880	1090	1241	1098	916	1835	2447	979	1226	1177	1034	1074	1107	2007	1306	2959	3556	774	2733	1269	2578	892	904	967	1025	956	1870	1257	1445	2539	833	1008	3465	1261	2519	1574	1235	2476	3073	1015	728	1258	1006	2500	955	1086	986	1063	673	904	1438	1220	1424
MA0141.4	ESRRB	2391	2068	2638	1262	1298	2260	3749	2499	2918	2299	1337	2122	1370	2259	2676	1552	1517	1414	10891	2522	1433	686	684	622	908	661	698	1861	1153	1019	633	1046	772	812	2117	616	536	645	788	593	726	1040	939	860	939	532	1473	901	2167	3188	2841	2809	2216	3074	3294	3035	2619	2247	2429	2982	1370	2984	2475	3007	3013	2071	3374	2604	3115	2015	3800	3163	2511	2018	3346	2392	1840	1918	2403	3386	3055	4391	3104	2352	2746	3263	2366	4906	3020	2310	2430	2883	2008	1816	2270	2371	1932	3565	2111	3592	1577	3564	3454	3173	3329
MA0142.1	Pou5f1::Sox2	171	1321	3600	500	257	447	521	589	495	481	323	321	294	612	447	827	302	315	2244	618	437	162	164	146	242	147	151	209	202	168	146	186	447	159	197	137	119	138	137	123	162	192	163	184	232	112	203	172	317	459	371	354	310	452	476	428	311	322	346	353	264	410	389	467	491	406	593	387	409	560	347	567	381	552	412	422	527	525	540	553	342	512	413	378	406	556	358	486	455	378	331	396	320	526	377	397	379	371	306	490	497	341	584	456	604
MA0143.5	SOX2	1227	3840	5332	4221	1180	3640	4270	3951	2961	3874	1167	1279	1082	3878	7904	2114	1094	1375	25461	4239	1495	1568	935	397	805	599	1033	1407	2573	1500	3038	1521	3311	1599	2153	2457	803	2944	939	981	3138	1661	1175	1511	938	423	2455	1567	2443	2024	1685	1701	2457	2082	2291	2525	3318	2440	2208	1811	1770	2060	3172	2370	2415	2146	2726	2293	2607	2541	2676	2560	2261	2290	2164	3179	2993	2959	3067	2581	2147	2280	2303	2120	2459	2544	2279	3380	1960	3482	2349	2140	1556	4244	2170	2230	2069	2359	3211	2342	2033	1826	2501	2177	2734
MA0144.3	STAT3	2466	3713	3814	3376	2025	5674	7706	6049	4622	6534	2088	1967	2805	6810	3975	3019	3183	1820	43993	6037	3375	2113	1544	1370	1845	1295	1518	2674	5589	3516	1018	3941	1295	3086	7245	1147	1261	1142	2570	1157	1101	4809	3345	1374	1731	1144	6100	3121	4536	6360	5020	4792	4389	6268	4807	5576	4317	4354	4748	4973	3846	5959	3793	5132	5157	4776	5735	5060	5869	3438	4213	5616	4877	4326	6604	5865	4079	4121	10712	5674	3847	8144	5092	4044	5468	5708	4676	5487	6100	4693	4996	4814	3623	5893	4352	4767	4365	6128	16985	5501	2582	4339	5636	4904	5607
MA0145.2	Tfcp2l1	3637	24656	21743	17262	4505	37465	42106	42160	38210	47075	7153	9279	8432	42736	40021	8740	8949	6003	72756	45435	17429	10796	14194	12078	18669	9928	15506	21752	33035	21378	6881	19719	10536	13506	24681	6658	9584	10009	15157	9231	7899	19139	17029	11263	17543	6287	28728	14080	20203	28175	30059	23772	20008	27704	29615	23567	14114	19863	19948	23508	8992	26607	14370	25701	25675	13022	26138	21212	24687	11365	18938	25386	21231	13341	32233	11660	10429	10869	14183	25305	8924	30596	33574	16886	23584	25206	19652	12300	30649	19603	21661	29255	17094	10425	18119	19089	14437	23849	18403	26634	15348	21735	24495	26860	25530
MA0146.3	Zfx	9748	19253	81725	11273	9631	41417	54481	52938	34891	49128	7110	9393	8555	53596	38838	10966	9004	7392	93758	58799	18337	9693	10532	11703	12000	6735	11595	11809	14250	13587	5785	7369	8598	7304	11132	4284	11483	7605	8610	7839	5776	10537	11715	8257	13332	6208	11831	8018	43159	47059	40050	41321	41014	45415	61324	41083	21574	42038	46999	42430	14680	43841	23681	47256	47561	20552	50878	49121	57138	20397	29594	43228	49094	19548	55917	20108	15495	15410	22457	40278	13694	62489	52278	27896	53644	42875	46971	21044	49775	51440	49332	50631	31949	14717	31855	47472	24533	40225	26684	45548	22023	39324	39553	54846	44419
MA0147.4	MYC	2201	10494	29432	3403	1476	8137	11157	10500	11191	9146	2895	3642	3835	12057	8782	3234	3349	2520	40457	11054	6087	2349	4346	3942	4262	2620	4601	4760	3668	3957	2668	3029	4624	2799	4676	3647	4949	4450	2716	3796	4016	3330	3282	2885	5432	2087	3483	2565	6532	10380	8003	8136	5652	11063	11127	7607	3777	5931	5900	8619	3916	9420	6644	9264	9430	4606	11881	5909	7049	4858	5491	11325	5974	3879	12142	5079	4524	4339	3742	10739	2468	47914	13437	5405	6516	11268	5675	3682	11021	5952	6187	10387	7261	3464	7081	5384	3429	7189	7603	10764	5307	6476	10629	10530	10370
MA0148.5	FOXA1	2070	1240	1640	534	309	961	1023	893	921	1044	220	207	305	721	644	588	230	314	3813	893	314	232	190	206	243	214	199	281	260	237	243	222	813	200	256	331	226	199	178	240	359	235	287	227	332	140	280	162	459	667	547	559	481	708	713	1236	750	476	504	622	327	624	694	587	580	462	740	516	625	466	539	701	536	550	569	554	650	641	613	652	519	880	531	612	532	691	505	658	630	498	494	566	504	739	765	510	411	621	429	1090	394	544	5152	669	691
MA0149.1	EWSR1-FLI1	51788	208609	291774	114369	133645	314221	382305	393270	320016	364285	226064	202053	289044	441732	248124	191733	281706	138752	297662	435460	151268	109402	104234	92201	139815	73355	106045	131845	118727	113813	87362	97473	109593	80371	123329	68106	66338	71197	77756	70609	79382	95636	85592	108535	108376	79114	108032	72578	272553	357910	453838	469279	320908	308480	394883	321366	395650	270599	262105	383199	136922	335213	459116	294397	285336	328372	489362	251426	297916	317066	331577	483454	290609	276266	310985	301422	479248	406767	394727	330484	438162	420118	401848	339193	297194	458357	262647	312577	339412	265973	290720	251590	186854	292742	242216	269581	354775	401695	241774	313916	158711	314738	390938	322619	468035
MA0150.3	Nfe2l2	738	1635	3564	1564	532	3146	4314	3332	2949	3423	817	1326	945	2915	2162	1017	1010	1323	7199	3485	960	932	828	583	1404	785	779	1228	1524	1156	651	1102	760	962	1643	603	648	689	863	685	623	1253	1128	757	1138	488	1301	913	2254	2690	2282	2338	2234	2788	2585	2741	1566	2164	2193	2472	1195	2577	2074	2631	2558	1512	2768	2246	2632	1606	8970	2562	2401	1460	2566	1325	1450	1668	1849	2679	1056	2697	2833	2058	2397	2573	2168	1508	2622	2169	2188	2759	7939	1584	2286	2135	1124	2984	1873	2407	2044	2761	2731	2636	2879
MA0151.1	Arid3a	0	0	0	0	0	0	0	0	0	0	0	0	0	0	0	0	0	0	0	0	0	0	0	0	0	0	0	0	0	0	0	0	0	0	0	0	0	0	0	0	0	0	0	0	0	0	0	0	0	0	0	0	0	0	0	0	0	0	0	0	0	0	0	0	0	0	0	0	0	0	0	0	0	0	0	0	0	0	0	0	0	0	0	0	0	0	0	0	0	0	0	0	0	0	0	0	0	0	0	0	0	0	0	0	0
MA0152.3	Nfatc2	871	4641	5814	1607	1511	4104	4631	4546	3447	4038	1814	1578	2024	3502	2887	2637	1606	1391	12796	5034	2325	1148	1173	1003	1136	883	1089	1645	2585	1556	1087	1963	1202	1827	2219	1117	793	948	1257	969	1248	2095	1551	1119	1045	880	2434	1817	2657	3098	3213	3225	2692	3108	3489	3876	3004	2573	2787	3163	2111	3009	4327	2850	2816	3176	3310	3233	3556	3694	4239	3102	2849	3300	2831	4787	3693	3356	3505	3456	3920	7948	2600	2706	3437	3075	2863	4831	3066	2753	3530	2877	1965	3800	2846	2730	4166	3356	2753	3873	1720	2999	3295	3539	3387
MA0153.2	HNF1B	246	335	1915	423	115	236	241	260	148	227	97	75	87	270	210	178	111	92	746	366	72	58	80	85	83	53	94	98	150	88	156	72	144	57	153	70	46	46	77	55	110	85	108	84	90	45	303	94	188	310	184	169	168	364	270	191	136	161	200	233	632	300	188	312	311	192	268	223	223	134	228	272	188	145	190	399	149	147	157	263	247	248	113	166	232	263	202	394	297	192	209	285	207	179	257	180	223	134	126	237	201	135	268	266	278
MA0154.5	EBF1	17817	40590	147380	97380	20635	138040	151052	125996	76379	188343	15896	45934	23745	117479	98275	38271	23448	16205	305248	145049	37357	27286	49839	30929	51095	31653	53388	72635	63026	57001	17823	48963	28197	40124	57425	20458	31870	28224	39418	23650	20895	53145	50390	30815	56460	19878	68050	33161	55402	83881	89724	85367	53358	92625	109490	70922	38093	54284	56936	92515	35019	77687	56625	84991	85141	49281	91828	60798	70366	39584	55752	87487	58973	36212	90834	48395	35102	35506	44934	86094	31333	93160	104972	50269	66038	88765	56093	40778	85292	57395	60956	84364	51015	42208	60304	55638	61415	86801	78382	92746	95266	73660	89145	104454	93472
MA0155.1	INSM1	31088	60216	140126	85711	26158	178913	203801	208103	170465	206607	31588	40257	33972	159845	113681	59690	34840	29560	386528	234466	51220	30246	48638	31398	46022	31531	49883	50956	65329	49293	34894	44629	42163	39546	53047	30997	24645	31138	35157	30645	33485	51028	40545	35807	51147	23162	62826	34796	93271	121321	131365	134298	94238	122926	133098	97723	82480	90150	99592	116409	57870	116740	94035	117526	117736	111301	133250	109239	125483	64847	107373	129025	105853	69277	117069	93160	88756	81076	86696	125816	75350	162191	138650	81267	120657	126464	100708	98055	120811	99842	111017	123221	74563	92517	93565	98361	85870	95698	101209	122380	55788	100444	125375	127323	137783
MA0156.4	FEV	5148	1534	6436	1265	1063	2769	4176	3645	2073	2644	1242	832	1464	3446	2780	1276	1166	1092	11767	4078	1905	606	281	514	779	175	440	678	1211	722	1114	533	795	256	774	503	364	569	368	696	815	738	553	521	500	290	803	227	1980	2682	2304	2400	1810	2818	2823	2631	1281	1819	1965	2502	1117	2570	2205	2684	2767	2483	4653	1775	2190	1524	1756	5797	2167	1971	2919	1975	1491	1581	1512	3119	807	4640	3739	1320	2088	4090	1861	1238	2966	1897	1833	2460	2429	2305	2434	1775	1832	2628	3080	2850	1331	2136	2795	2573	3092
MA0157.4	Foxo3	2070	1240	1640	534	309	961	1023	893	921	1044	221	207	305	721	644	588	230	314	3814	893	314	232	190	207	243	214	199	281	260	237	243	222	813	200	256	331	226	199	178	240	359	235	287	227	333	140	280	162	459	667	547	559	481	708	713	1236	750	476	504	622	327	624	694	587	580	462	740	516	625	466	539	701	536	550	569	554	650	641	613	652	519	880	531	612	532	691	505	658	630	498	494	566	504	739	765	510	411	621	429	1090	394	545	5152	669	691
MA0158.2	HOXA5	381	560	1624	1620	210	786	827	851	527	1073	220	270	212	811	492	304	219	594	2273	904	248	178	263	178	220	160	296	292	225	284	516	143	418	154	182	307	143	159	146	163	361	208	198	201	227	133	286	134	502	675	447	462	517	3177	565	503	499	473	544	511	303	646	513	754	780	369	694	591	677	578	591	660	560	397	587	666	424	410	524	685	1006	847	497	507	620	683	543	756	678	529	561	628	399	490	548	545	496	606	357	573	415	621	761	579	753
MA0159.1	RARA::RXRA	11268	20867	58398	22554	9126	50834	65017	63167	44826	58278	10678	15545	12849	52584	33534	19035	13376	10931	134917	66990	16448	10188	14177	9791	15224	9508	14868	24838	22732	18340	13520	16010	18873	12387	16075	12000	7481	11507	11415	10529	13612	15928	14009	12786	15133	7597	23077	10732	29553	38963	34623	35486	30720	38362	44100	33897	29621	29168	28257	38336	16501	37241	43831	38823	38088	28525	73077	30890	35147	24007	29479	73933	29962	26678	37811	35328	37929	36952	30090	40280	29539	82386	42142	33113	33460	68831	27839	40892	38672	29896	31307	35261	25018	32656	29454	27831	28006	43054	30741	37465	18547	30160	40675	41720	42783
MA0160.3	NR4A2	2040	9772	4414	2773	2748	5128	7294	5667	7528	5619	2552	3587	3105	6713	10408	2720	2834	2392	16277	6473	3037	1366	1516	1430	1753	1206	1505	2104	2080	1991	1176	1764	1818	1737	2098	1300	1166	1177	1522	1100	1345	2418	2067	1265	1681	1679	2381	1685	3938	4990	4215	4196	4002	5425	4735	4574	3890	3861	3971	4268	2638	4932	3908	4830	4818	2874	5527	4120	4588	3300	4101	5367	4104	5282	4706	4871	3476	3571	3724	5404	3758	8938	3754	4235	4438	5399	3929	5024	5035	3912	3936	4433	3258	3343	3921	3959	4356	4694	3231	5177	4505	4136	5715	4754	6360
MA0161.3	NFIC	1029	4219	6043	2086	2384	5531	6941	7810	6074	5818	1859	2376	2312	6378	8743	3671	2071	2069	15783	7981	3964	1725	2045	1994	2501	1621	2037	2590	2805	2796	918	2018	1130	2215	3716	1044	1895	1261	1936	1166	1048	2831	2306	1750	2438	1301	2418	1897	3978	4898	4843	4455	3754	5309	5398	6016	2781	3847	3891	4657	2748	4776	3539	5011	4945	2263	5165	4473	5071	3029	4220	5014	3973	2627	5520	3067	3377	2524	2862	5353	2496	4374	5252	3536	4943	4929	3890	3020	5207	3812	4419	5191	3284	3168	3802	3807	2677	4147	4911	6423	2680	3708	5229	5341	5829
MA0162.5	EGR1	93489	225284	200384	105754	75858	240212	425685	340020	210302	266487	117545	127482	167061	243531	197133	177100	175917	105623	495613	387975	163122	55636	66731	65955	141380	49088	76568	88553	94143	82597	56000	45276	84139	31512	61694	33429	46162	52545	46884	57889	56489	47702	64070	67311	102756	45367	78944	30595	152973	277359	210156	229400	159531	236721	379494	177379	210899	150054	158349	239475	110769	265576	313344	224719	215236	268570	392403	170805	209667	165804	188256	376383	171960	161568	232133	216190	352301	246606	146971	274835	150249	341155	307123	145849	204530	371365	154633	214703	281201	158490	193295	188794	168437	203285	204636	148922	202520	240042	269419	303795	131832	171009	239385	281429	383693
MA0163.1	PLAG1	314629	397556	253751	428221	179427	290069	467833	371789	482911	335441	220531	198304	353224	351371	289169	250703	322404	149908	446076	256417	279472	257987	269033	142959	374257	153240	300237	262426	277270	262878	301046	109386	406046	123805	225305	136766	111676	146639	126376	140554	231731	168176	155732	221857	323926	130292	342018	102174	311310	440388	345087	364159	400368	415654	396964	340333	261225	314983	300555	414193	180728	439647	484080	479697	441120	361919	385721	318440	362600	243283	311201	327873	346281	318438	402793	413092	435897	338639	351232	430896	274982	413463	421910	262846	375306	411611	305225	352707	437675	337792	336828	332804	267332	410334	335672	292766	279670	378820	496399	415633	205560	336784	299461	260123	328706
MA0164.2	Nr2e3	0	0	0	0	0	0	0	0	0	0	0	0	0	0	0	0	0	0	0	0	0	0	0	0	0	0	0	0	0	0	0	0	0	0	0	0	0	0	0	0	0	0	0	0	0	0	0	0	0	0	0	0	0	0	0	0	0	0	0	0	0	0	0	0	0	0	0	0	0	0	0	0	0	0	0	0	0	0	0	0	0	0	0	0	0	0	0	0	0	0	0	0	0	0	0	0	0	0	0	0	0	0	0	0	0
MA0258.2	ESR2	6238	16893	20810	12470	5118	28205	34582	31328	24214	31165	4328	6672	5780	29234	25912	9110	5089	6245	72308	34100	10053	6178	10043	7707	11707	7233	10594	15046	21563	12091	6845	12402	9820	9913	11714	7622	7145	9791	8858	7402	8917	12120	11656	7669	11940	5509	16190	8488	15250	21290	20312	20803	14870	23552	26711	18342	12974	14848	15810	22626	8853	20008	15064	22942	22981	10460	23464	16232	19225	10096	19283	22413	16508	10039	23557	10635	8821	9140	12398	22051	7731	24430	24790	13835	18268	22559	15553	10123	21568	15391	18962	22048	14091	9123	15937	15331	10685	21707	14715	22427	11041	18633	21770	25618	22746
MA0259.2	ARNT::HIF1A	0	0	0	0	0	0	0	0	0	0	0	0	0	0	0	0	0	0	0	0	0	0	0	0	0	0	0	0	0	0	0	0	0	0	0	0	0	0	0	0	0	0	0	0	0	0	0	0	0	0	0	0	0	0	0	0	0	0	0	0	0	0	0	0	0	0	0	0	0	0	0	0	0	0	0	0	0	0	0	0	0	0	0	0	0	0	0	0	0	0	0	0	0	0	0	0	0	0	0	0	0	0	0	0	0
MA0442.3	SOX10	0	0	0	0	0	0	0	0	0	0	0	0	0	0	0	0	0	0	0	0	0	0	0	0	0	0	0	0	0	0	0	0	0	0	0	0	0	0	0	0	0	0	0	0	0	0	0	0	0	0	0	0	0	0	0	0	0	0	0	0	0	0	0	0	0	0	0	0	0	0	0	0	0	0	0	0	0	0	0	0	0	0	0	0	0	0	0	0	0	0	0	0	0	0	0	0	0	0	0	0	0	0	0	0	0
MA0461.3	Atoh1	364	1291	2258	1154	531	1118	1232	1294	1752	1255	436	392	342	1141	1961	983	428	570	4040	1336	620	242	307	280	299	242	281	364	194	232	972	182	912	222	269	565	197	373	181	291	964	218	237	379	344	231	221	196	796	1244	881	882	854	996	1125	1080	910	770	845	953	583	1219	774	1696	1678	1038	1398	942	983	687	955	1346	1000	707	998	1078	908	752	1284	1088	947	715	586	1218	953	1335	872	1316	1185	845	889	987	754	903	1349	830	633	900	54488	1823	646	819	1490	1149	1435
MA0462.3	BATF::JUN	283	1190	1302	951	354	1965	1923	2248	1532	2446	225	295	818	1680	1300	552	232	467	4480	2148	412	347	288	267	368	296	293	508	541	449	273	473	317	352	527	237	200	249	318	306	272	461	465	297	437	161	468	328	1473	1665	1438	1441	1402	1594	1524	1574	1287	1395	1458	1544	663	1579	2421	1528	1531	1023	1780	1497	1706	1090	4751	1652	1656	990	1858	1104	996	1019	1356	2027	720	1824	1471	1218	1634	1656	1418	1105	1630	1448	1556	2397	878	1131	1514	1483	775	1600	1160	1530	774	2586	1696	1576	1638
MA0463.3	BCL6	638	1161	2033	476	630	1834	3139	1961	1432	2602	718	785	879	2265	1418	1718	910	630	6379	1927	1401	2796	483	513	609	448	516	1465	871	829	295	719	466	664	1166	425	413	304	662	337	309	919	676	571	784	401	1035	601	1672	2501	2275	1966	1537	2533	1973	2739	1271	1597	1642	2004	1028	2309	1735	1984	1975	1828	2114	1774	2007	1832	1484	2040	1682	1432	1983	1969	1319	1410	2889	2096	1703	3636	2021	1566	1902	2071	1639	2696	2441	1618	1716	1904	1364	1323	1541	1590	2256	1672	1633	2254	1141	1658	2067	2003	2101
MA0464.3	BHLHE40	1525	3808	16144	1511	623	2888	4015	3987	4007	3020	1366	2056	2061	5183	2816	1224	1890	1061	13501	4269	2636	838	1857	1762	1799	973	2053	1748	1394	1548	995	1056	2103	884	1538	1510	2056	1804	970	1495	1599	1209	1312	985	1791	849	1201	761	2526	4299	3253	3387	2150	4703	4386	2992	1383	2241	2301	3420	1225	4010	2383	3942	4015	1394	5210	2294	2707	2041	1915	5128	2392	1607	5129	1613	1332	1443	1258	4312	892	4777	4871	1970	2594	5033	2184	1401	4756	2530	2391	4531	3173	1411	2984	2071	1346	2787	2779	4036	2127	2384	4508	4050	4327
MA0465.3	CDX2	426	954	2565	920	261	927	2166	1224	669	789	321	389	502	733	907	683	404	314	2546	1296	337	241	285	195	282	202	309	331	307	321	434	282	272	348	418	165	166	153	249	176	230	374	297	269	291	181	383	313	400	556	414	434	382	559	448	429	545	374	438	467	325	560	534	447	447	527	534	449	480	439	491	503	436	407	554	990	1809	470	601	463	544	593	377	504	464	542	417	716	559	421	433	651	336	741	447	420	637	493	482	527	367	401	540	454	507
MA0466.4	CEBPB	123	344	577	379	203	410	368	587	256	477	489	202	154	921	293	370	181	151	1390	575	279	94	151	114	97	50	152	121	103	119	127	84	91	80	79	61	117	96	56	88	70	70	99	104	88	94	108	67	198	235	175	162	158	183	219	180	103	195	194	138	174	234	215	221	223	447	212	181	191	120	174	212	193	104	215	156	147	121	274	230	125	321	277	128	216	208	184	204	187	184	181	223	147	140	204	163	151	127	163	197	217	157	283	196	256
MA0467.3	Crx	0	0	0	0	0	0	0	0	0	0	0	0	0	0	0	0	0	0	0	0	0	0	0	0	0	0	0	0	0	0	0	0	0	0	0	0	0	0	0	0	0	0	0	0	0	0	0	0	0	0	0	0	0	0	0	0	0	0	0	0	0	0	0	0	0	0	0	0	0	0	0	0	0	0	0	0	0	0	0	0	0	0	0	0	0	0	0	0	0	0	0	0	0	0	0	0	0	0	0	0	0	0	0	0	0
MA0468.1	DUX4	440	903	1373	891	525	952	928	1152	570	1339	352	312	358	1480	705	473	372	275	3170	1147	339	302	244	167	229	170	187	327	605	309	550	547	535	373	348	275	101	208	371	198	391	411	304	323	239	125	508	367	4019	814	629	667	3280	937	807	4365	629	3613	5378	667	511	825	670	814	770	600	967	6492	7093	538	681	918	5515	683	820	1250	571	559	654	970	693	1495	626	707	6858	923	5520	1254	793	5164	6335	915	470	631	774	5346	615	767	818	804	375	724	868	814	987
MA0469.4	E2F3	579	689	1126	1004	367	1290	1276	978	606	888	214	454	316	1181	475	686	317	254	2125	1028	286	315	582	174	163	115	600	471	711	408	1912	424	1254	457	511	578	234	261	170	261	2427	1198	517	335	432	106	1749	350	308	387	337	335	375	403	419	300	258	329	379	336	232	374	302	410	411	477	447	324	434	280	367	409	329	204	403	508	186	191	501	598	227	671	401	339	406	396	335	377	413	398	298	341	270	257	397	373	461	310	744	417	228	263	557	419	440
MA0470.3	E2F4	935	1247	1695	2237	706	1891	2705	1968	817	2289	409	668	623	2308	1076	1327	541	466	4263	2181	1131	493	367	435	291	153	454	441	401	332	421	317	435	252	429	267	560	257	175	327	422	210	309	295	396	202	571	215	779	1076	1053	1023	754	1380	1564	911	744	799	860	1025	1175	998	895	1137	1140	932	1365	786	973	663	696	1227	846	506	1318	681	433	388	957	1381	360	1150	1467	684	953	1252	816	450	1330	917	851	875	909	420	912	789	720	853	1063	1288	632	752	1626	1450	1268
MA0471.3	E2F6	9924	32999	68212	29783	27357	82674	119867	107904	69394	98974	48000	53003	61935	96954	68758	51465	59155	40805	254281	116914	45032	27157	25449	28111	44547	18383	27612	36760	47954	40108	20598	27332	29789	21421	36763	16192	28349	21550	27089	23301	22136	29667	35254	30870	36182	17072	43284	21573	66664	84435	75891	76894	69136	100608	91656	83742	57636	65790	65608	81702	30677	78523	84151	74144	74402	57252	94195	63096	76412	61113	65084	93897	68613	96695	89542	126122	63057	58846	67411	81842	61577	161605	108662	56700	73528	89874	64945	85967	84416	64857	67953	74976	58686	68135	62971	62087	98203	89172	101547	80766	41824	71838	77586	77290	96481
MA0472.2	EGR2	3537	9096	24792	9575	6274	25801	47758	37089	19837	29374	7475	9632	9705	28548	18629	12654	10930	10880	89636	40848	16862	5391	8490	9963	15395	4231	10262	9532	16314	14308	5999	6393	9854	4211	10054	4107	10250	7762	7708	8628	7343	6543	10913	6206	11845	4332	12949	4872	21251	29358	23751	26352	19960	30256	43473	21582	18938	19784	21802	26075	7085	27315	19744	28288	28269	17372	36135	19653	25663	15359	19126	34308	22418	16479	34693	10821	17656	15779	12823	28347	8699	40686	39638	13909	24414	34393	20463	11701	31623	21594	22113	26572	24360	16286	20738	18877	13964	20920	22982	31508	12989	18048	22522	28310	33147
MA0473.4	ELF1	5578	7317	35243	10175	3769	28011	30394	31571	22591	31476	4373	4782	4864	27441	18181	7446	4960	6179	63770	32607	8824	4808	5459	3675	4586	4307	5177	8849	7170	5908	4065	5679	4602	5115	8768	3886	3232	4030	4585	4145	3924	6203	5258	4415	6107	3030	6204	4640	16004	16981	18352	18322	16595	19254	17487	16549	13388	15295	15103	17295	8397	16350	16074	17621	17514	13121	18085	15973	18130	11629	14593	17327	15542	12703	18361	13552	15036	14470	14642	17886	9675	19042	19281	14798	17406	17248	15026	13563	16869	16460	15885	17636	11357	18193	14593	15203	11621	19443	12904	20157	10501	17992	18193	16938	18633
MA0474.4	Erg	5409	8719	29849	9955	7889	25923	28657	28749	22268	28310	7857	7611	9346	30783	18165	11019	9179	7820	70479	29769	12540	5753	6122	4909	5212	4967	6274	9175	7808	6546	4836	6345	5340	5684	9264	4590	4164	4520	5164	4503	4545	6824	5795	5283	6699	4101	6908	5150	17018	19638	20293	20202	18802	21403	21969	20558	19119	16387	17295	19386	9455	19009	21696	19590	19488	16791	22657	18059	20499	16659	17984	22020	18060	21094	20189	25704	20555	20308	19791	23007	17306	27870	22580	17801	19661	21788	16997	24695	19637	18168	18228	19168	13100	25672	16591	17216	22289	22698	14394	22622	10753	21761	24791	20905	25931
MA0475.3	FLI1	3799	1373	5972	1149	870	2371	3088	2805	1704	2130	590	682	1262	2335	2212	1062	937	853	9006	3173	1172	447	210	361	332	165	320	574	979	465	968	442	664	257	413	422	239	411	276	519	644	600	434	386	375	235	722	229	1537	1924	1735	1803	1393	2077	1986	1913	1093	1349	1500	1894	936	1862	1792	1984	1964	2177	3687	1387	1610	1287	1661	4914	1686	1613	2097	1554	1438	1575	1260	2309	734	3585	2828	1090	1600	3234	1461	1133	2052	1484	1418	1831	1756	2680	1964	1358	1459	2179	2340	2160	1094	1688	2171	1775	2323
MA0476.2	FOS	282	1370	1248	1674	395	1906	1951	2106	1361	2368	251	362	294	1641	1173	602	266	523	4926	2135	436	316	299	275	406	298	327	553	552	434	298	490	354	338	541	279	223	257	366	324	260	463	496	331	452	196	470	343	1477	1618	1430	1446	1382	1517	1454	1597	1282	1380	1431	1537	610	1543	3200	1404	1408	1090	1733	1436	1673	1174	4530	1630	1598	1009	1481	1465	1041	1081	1352	1993	707	2650	1419	1226	1572	1661	1338	1165	1580	1421	1539	1447	863	1285	1476	1424	824	1727	1107	1556	814	3140	1658	1478	1596
MA0477.3	FOSL1	320	1960	1583	1150	457	2284	2422	2476	1906	2727	282	346	889	1979	1491	682	290	566	5510	2569	514	427	363	320	456	362	361	623	691	539	356	574	402	410	626	321	283	318	414	398	314	555	574	374	535	214	622	405	1979	2061	1771	1782	1859	1954	1825	1898	1615	1865	1813	1887	822	1927	3508	1804	1828	1268	2126	1842	2166	1440	7798	1993	2052	1277	1922	1831	1290	1285	1578	2395	852	2149	1790	1505	2050	2003	1727	1349	1987	1794	2010	2730	1095	1524	1809	1840	964	1966	1424	1894	1028	3215	2080	1912	2005
MA0478.2	FOSL2	2836	16037	4695	2835	1023	5797	6738	6247	5172	6809	787	957	824	4765	3879	1722	832	1257	13568	6674	1564	981	998	739	1239	982	964	1640	1875	1473	906	1624	1137	1290	2001	825	567	864	1166	972	838	1809	1445	981	1436	588	1758	1313	3686	4349	3897	3902	3604	4201	9881	4116	3572	3444	3696	4117	1815	4103	5168	3885	3904	9670	12882	3668	4337	5114	9624	12243	4026	4184	3936	6591	4505	4707	6661	30570	2031	4808	3733	3199	4097	12766	3535	2975	4169	3620	3786	3877	2394	5295	4074	3642	2053	8940	3237	4086	3189	6691	8012	9997	10066
MA0479.2	FOXH1	467	2032	2488	2454	386	1632	1850	1927	1254	1762	412	364	378	1545	1168	1625	399	410	4815	2194	554	292	244	213	279	253	254	415	973	391	304	452	350	447	578	209	136	212	310	180	309	580	442	289	275	191	876	433	933	909	837	900	943	938	843	1042	689	893	987	823	642	868	901	981	919	1486	1059	981	1131	1577	961	994	987	1148	958	7412	1158	908	931	911	843	1156	871	687	1047	1060	956	1202	969	896	1212	845	568	888	944	916	709	961	760	1061	543	975	977	850	958
MA0480.3	Foxo1	2070	1240	1640	534	309	961	1023	893	921	1044	221	207	305	721	644	588	230	314	3814	893	314	232	190	207	243	214	199	281	260	237	243	222	813	200	256	331	226	199	178	240	359	235	287	227	333	140	280	162	459	667	547	559	481	708	713	1236	750	476	504	622	327	624	694	587	580	462	740	516	625	466	539	701	536	550	569	554	650	641	613	652	519	880	531	612	532	691	505	658	630	498	494	566	504	739	765	510	411	621	429	1090	394	545	5152	669	691
MA0481.4	FOXP1	2070	1240	1640	534	309	961	1023	893	921	1044	221	207	305	721	644	588	230	314	3814	893	314	232	190	207	243	214	199	281	260	237	243	222	813	200	256	331	226	199	178	240	359	235	287	227	333	140	280	162	459	667	547	559	481	708	713	1236	750	476	504	622	327	624	694	587	580	462	740	516	625	466	539	701	536	550	569	554	650	641	613	652	519	880	531	612	532	691	505	658	630	498	494	566	504	739	765	510	411	621	429	1090	394	545	5152	669	691
MA0482.3	GATA4	1334	1460	3449	1434	674	2164	2126	2088	2024	2245	1101	1019	1419	1712	1179	1135	1302	559	8736	2195	619	452	518	454	560	371	519	635	564	526	716	451	439	469	481	454	305	413	363	363	406	630	436	480	532	329	775	408	1266	1859	1576	1482	1324	1785	1621	1914	2577	1248	1547	1555	2501	1739	1615	1536	1524	1828	1826	1692	2013	1563	1779	1813	1603	3980	1465	2704	1921	1963	2595	1673	2977	3394	1216	1487	1982	1788	1559	3862	1792	1567	1807	1504	1818	2388	1858	1598	3295	1715	1355	1785	983	1383	1734	1645	1675
MA0483.2	Gfi1B	828	4566	5653	2250	2099	6422	6259	5748	4822	7164	1147	2700	1220	5387	5744	2339	1328	1238	10705	6239	2511	1200	1312	852	1404	1148	1266	1946	3176	1676	1166	2293	1450	1725	2146	1079	629	1179	1371	1114	1343	2036	1668	1140	1358	804	2426	1728	2509	3248	2618	2668	2630	3195	3052	2808	2378	2557	2688	2806	1494	3571	2288	2975	3011	3628	3127	2768	3152	2109	3222	2964	2711	2297	3026	2148	1865	1972	2372	3816	1832	6744	2708	2458	2995	2936	2614	2750	3613	2670	2774	3292	1993	2141	2686	2693	1975	2417	3281	3197	1736	2518	3698	3049	6158
MA0484.3	HNF4G	2989	5561	6796	2576	1993	6210	12116	10417	4384	7148	2170	2617	2748	5673	4495	2667	2499	1675	19284	11806	3281	910	1035	864	1162	891	994	2113	2588	1874	1228	1566	1571	1642	2290	1557	674	1344	1432	1184	1688	2237	1662	959	1280	725	3025	1525	3201	3993	4012	4020	3232	4178	3635	4254	3374	3223	3364	4087	2055	3878	3323	3930	4007	4265	4151	3462	3999	2889	3420	3991	3534	8091	4046	4043	3689	4584	3492	11006	2830	4226	3818	3388	3813	3999	3361	3688	3961	3418	3453	3894	2592	2842	3013	3402	2799	3937	4359	5332	2253	3644	4272	3683	6229
MA0485.3	HOXC9	317	989	852	215	92	205	1007	268	195	223	163	182	232	320	329	194	270	83	1145	313	106	51	92	62	74	32	89	119	167	63	172	65	129	55	114	129	36	42	54	50	127	95	76	71	115	58	107	57	122	190	153	155	185	206	165	178	185	128	136	156	94	185	172	159	164	128	211	168	184	169	164	182	125	180	166	179	262	228	233	183	166	331	176	131	168	200	113	215	189	152	165	143	142	437	210	138	181	147	124	199	114	154	229	141	200
MA0486.2	HSF1	195	1215	995	400	407	942	1041	1386	436	1071	386	591	377	897	774	676	401	613	3283	1219	603	174	192	217	239	168	200	269	1376	809	153	655	193	608	1396	152	181	169	666	136	184	1002	700	226	268	145	1315	582	771	1133	1180	1082	814	1069	1174	1391	693	735	810	1090	684	1158	899	1035	1079	773	1432	860	972	655	767	1441	812	837	1194	907	950	1076	896	1398	808	1238	975	749	893	1401	770	1198	1158	794	809	1000	705	1014	868	760	883	947	1141	1212	518	914	1357	1158	23189
MA0488.2	JUN	8142	1654	3312	4979	762	2222	3010	2159	2121	2404	870	1004	875	2771	1722	1021	761	730	6278	2223	926	862	899	479	742	463	1045	1472	1581	1086	918	1152	1081	889	1769	1908	527	891	841	781	1037	1421	1103	801	854	339	1656	856	2240	2504	1916	1956	2186	2554	2803	2088	1754	2195	2441	2217	1129	2424	1650	2612	2517	1206	3061	2489	2765	1953	1878	2878	2461	1334	2406	2292	1518	1585	2031	2734	1312	2457	2749	1811	2684	2952	2423	3138	2549	2270	2506	2431	1513	1645	2094	2358	1397	2223	1451	2375	1347	1824	2804	2745	2809
MA0489.3	Jun	386	2002	1848	1478	536	2705	2798	3133	2085	3211	333	452	939	2460	1843	796	337	688	6584	3061	608	497	436	390	553	430	459	772	834	651	407	697	485	516	757	371	314	382	494	470	399	692	707	443	651	232	700	502	2078	2398	2076	2090	1973	2286	2249	2322	1977	1956	2126	2246	919	2237	3727	2136	2165	1528	2588	2141	2437	1695	5395	2428	2403	1474	2580	1704	1475	1522	1997	3184	1012	2463	2148	1770	2306	2432	2054	1574	2316	2114	2232	3081	1271	1753	2174	2149	1125	2489	1758	2249	1116	4158	2463	2288	2348
MA0490.3	JUNB	315	1864	1622	1625	460	2212	2252	2368	1862	2641	339	396	906	1862	1440	651	327	531	5360	2426	488	407	332	305	432	351	331	594	642	508	336	537	401	388	593	297	264	315	390	366	306	533	544	343	506	221	584	388	1912	1944	1724	1734	1792	1838	1762	1750	1526	1778	1734	1797	806	1821	3433	1706	1730	1289	2019	1782	2067	1369	7778	1890	1939	1215	1789	1811	1228	1218	1652	2339	858	2593	1652	1415	1992	1893	1668	1318	1878	1709	1915	2610	1037	1463	1741	1767	924	1966	1295	1786	968	2440	1989	1839	1918
MA0491.3	JUND	308	1881	1609	921	473	2239	2275	2382	1866	2656	336	339	903	1855	1438	645	310	525	5564	2459	482	400	333	305	428	351	330	590	640	500	335	534	378	390	593	295	265	305	389	361	303	532	536	341	500	207	588	393	1959	1934	1670	1676	1850	1831	1755	1781	1546	1840	1816	1768	796	1809	3422	1702	1733	1285	1997	1866	2149	1380	7765	1870	2021	1212	1805	1801	1234	1223	1663	2326	865	2041	1662	1418	2081	1878	1752	1308	1865	1788	2014	2636	1030	1454	1719	1863	932	1907	1320	1785	971	2406	1979	1834	1911
MA0492.2	JUND	8801	1653	3983	5790	813	2200	3588	2276	2104	2389	931	997	786	2736	1665	1054	737	784	6638	2315	962	1080	872	462	715	411	1023	1117	1550	989	1260	1018	1397	815	2158	1957	457	837	769	691	1336	1287	1051	706	753	316	1574	783	2096	2465	1938	2011	2106	2550	2876	2870	1994	2008	2233	2160	1109	2383	2096	2551	2473	1186	3055	2279	2492	1828	1816	2803	2280	1450	2409	1542	1407	1593	1942	2620	1398	3173	2746	1831	2447	2947	2262	3113	2523	2068	2243	2416	1501	1768	2063	2191	2576	2118	1346	2380	1332	1889	2815	2782	2839
MA0493.3	KLF1	163288	455613	491344	224961	179134	311541	490835	422907	263446	349038	264638	334061	349702	358834	255160	369687	350781	230635	234243	466217	313233	119246	131947	110017	210122	109389	144373	170690	221245	177066	116163	119139	165293	97252	169379	94479	64187	111462	110429	117123	118702	133527	141313	122862	191768	92974	193185	85934	430752	303607	260570	91886	455067	294392	166381	231594	270217	415236	435219	304230	301894	283728	354584	262139	258880	294093	433280	458736	270249	400941	480500	412173	484128	209930	278359	240463	310926	261430	427464	314037	464610	381044	312283	425767	260234	416281	443271	295956	309314	453903	241197	248042	405875	258586	490102	424886	238963	250939	85563	337168	303823	465831	337757	102216	425453
MA0494.2	Nr1h3::Rxra	4822	7318	23708	15721	2350	16151	16881	17351	12326	19101	2698	3959	3888	14504	10736	5093	3307	3264	44273	18516	4915	3505	4929	2888	4593	2786	5457	8506	12110	7593	12771	7930	11427	5948	9092	7183	3700	5876	4751	3540	10563	8201	6062	5359	6042	2474	14939	4959	7839	9585	9427	9215	8155	10434	13743	8681	5971	8007	8438	9191	4461	9351	7608	9831	9851	6280	10671	8936	9712	6038	9263	10322	8700	5592	10120	6184	6094	5957	8043	10205	5221	15432	10663	7907	9115	10216	8351	7118	9586	8287	8546	9715	9507	6318	8561	8248	7719	9508	11792	9775	5136	9026	10248	13223	10610
MA0495.4	MAFF	384	1740	1584	997	529	1932	1541	1747	1972	1963	306	682	401	1467	1369	978	375	473	4175	1935	622	350	406	340	451	388	412	598	932	562	416	981	424	499	860	518	236	299	464	361	450	525	449	349	454	261	662	473	912	1120	1063	1018	969	1239	1349	1367	827	977	990	1154	801	1077	1114	1221	1171	743	1140	996	1193	944	1872	1132	1035	816	1131	1113	775	930	988	1238	804	1223	1136	981	1124	1144	955	918	1157	990	1009	1112	744	882	1079	1000	701	906	1292	1293	686	936	1311	1314	1297
MA0496.4	MAFK	1802	4766	4245	2409	1223	9032	10936	10030	6803	9771	1232	1611	2363	8304	7055	2778	1518	1373	14192	10020	1979	1766	3220	1335	1922	1816	2040	2366	6397	2522	1210	2496	1963	2190	2913	1191	940	1531	1860	1533	1282	2711	2425	1525	2237	1002	2543	2002	6090	6151	5388	5487	6070	6754	7863	5777	3703	6017	6644	5878	2513	5793	5165	6348	6273	3292	7252	6345	7486	3750	11714	7030	7108	3799	7160	3253	3917	4100	4457	7867	2275	7440	7332	4648	6926	6911	6493	3297	6153	6177	6355	8215	3913	3899	5162	6311	3530	7770	4518	6033	3317	6986	7088	7803	7293
MA0497.2	MEF2C	660	4027	4363	1198	1926	3393	5865	3866	2206	4310	993	1006	1107	2351	1524	2002	1063	849	6554	4383	935	1047	870	783	833	570	879	1178	3190	1629	1280	1544	1712	1220	1489	582	461	471	711	413	792	2587	1357	979	833	512	5253	1105	878	1123	1262	1321	938	1841	1145	1005	1127	821	954	1271	855	1121	1359	1111	1125	935	1247	1013	1038	1199	1353	1209	959	887	1085	1559	1067	927	3092	1195	1221	1620	761	1055	1052	1239	938	1655	1179	964	948	1004	765	1268	1133	913	1303	1021	1722	1296	733	1175	1253	1150	1171
MA0498.3	MEIS1	0	0	0	0	0	0	0	0	0	0	0	0	0	0	0	0	0	0	0	0	0	0	0	0	0	0	0	0	0	0	0	0	0	0	0	0	0	0	0	0	0	0	0	0	0	0	0	0	0	0	0	0	0	0	0	0	0	0	0	0	0	0	0	0	0	0	0	0	0	0	0	0	0	0	0	0	0	0	0	0	0	0	0	0	0	0	0	0	0	0	0	0	0	0	0	0	0	0	0	0	0	0	0	0	0
MA0499.3	MYOD1	4567	14409	16547	17394	4598	23028	26485	29862	34731	27418	8342	7621	6658	30480	24877	9286	6552	5647	90370	32128	11447	7611	7471	6174	7995	6010	7606	8180	14145	11046	4463	10864	6670	8714	9408	4716	4863	6387	7655	5810	5555	11273	9092	4435	8893	4079	11666	7809	19622	22423	19129	19386	19201	24315	32645	18961	13261	18629	18795	19988	8765	21457	14655	22145	23386	19397	26573	19650	23972	11526	16055	25620	20216	12518	44402	9221	10417	10756	14394	25852	7289	17171	29545	19592	22232	25537	18439	10122	22253	19148	20082	29309	14586	10424	18569	18299	8730	21799	15266	26758	17517	21491	26009	30661	26493
MA0500.3	MYOG	3836	20240	15856	16470	7706	31598	36648	38474	37684	37704	10456	6326	4982	51904	31438	10328	4788	6702	85370	41474	13964	7174	12542	9396	13980	10680	12496	13554	19656	14586	8458	17596	12816	14662	13924	13086	7210	11398	12940	10702	10528	16328	13640	7062	14950	6610	17350	13026	18516	22430	18522	18766	18808	24258	23718	17858	11516	18516	17354	19786	9548	21182	13400	24536	24596	11906	20894	18970	22834	11606	15680	20008	18222	21186	25574	27842	9414	10114	13668	22204	9146	13086	29694	17400	21300	20298	17340	14078	22180	17168	18594	24204	13822	9488	17374	17062	12134	20072	16602	23938	12218	20024	23102	22472	22594
MA0501.2	MAF::NFE2	570	1478	2297	1188	485	2403	3565	2773	2012	2620	602	994	655	2343	1601	849	643	1159	5678	2759	696	697	624	444	2623	614	601	954	1195	903	473	950	621	698	1336	514	535	618	661	593	542	898	891	581	915	383	1038	710	1801	1998	1846	1875	1776	2215	2007	1984	1215	1760	1776	1973	887	1951	2504	1977	1946	1283	2178	1812	2134	1322	8612	2041	2108	1191	2012	1121	1254	1323	1511	2049	894	2016	2104	1623	1973	2035	1788	1268	1913	1805	1790	2169	1339	1317	1823	1800	921	2357	1434	1925	1710	2255	2198	2087	2138
MA0502.3	NFYB	9739	11193	14666	10559	4328	17722	21975	25698	14640	19438	4476	6032	4803	18608	24006	6718	4977	4313	51914	28778	8257	3767	2882	2618	3255	2481	2927	4785	5412	5067	3232	2971	3354	2842	5324	2435	2653	2602	2979	2483	2861	3918	3532	4494	3814	2029	4718	2684	10372	11092	10049	10036	27094	12453	13663	11012	7902	10316	10460	10104	5260	10836	9806	12332	12328	6719	12548	11449	12321	10477	11397	11882	10672	6252	12488	10030	6137	6027	9203	12185	5772	15016	11294	9127	12010	11988	10312	8832	11262	10318	10947	12313	7818	5792	9286	10199	7284	10371	8063	12477	6324	10179	12481	13436	12946
MA0504.2	NR2C2	68390	184512	235923	103935	74706	224461	337612	314726	200754	255128	77138	87236	115389	271769	194423	111427	111055	63954	343052	369631	98279	50306	63797	49900	88259	40104	65179	76715	65247	62767	49245	54906	76066	35943	58874	35606	26505	41167	35305	39238	45064	47177	44427	53933	68495	44762	67126	30764	112411	212330	155695	165378	135100	176808	280196	139460	188391	110604	119216	200391	79436	197232	201676	180594	171532	184424	319121	124728	147572	114141	166489	303698	133373	121259	180612	206945	192771	169857	126005	217787	144484	408722	178885	122906	146326	309448	121628	187950	197263	127940	134790	147035	113180	232274	158819	115734	208357	179228	173015	181401	96596	131129	242839	220874	303016
MA0505.3	Nr5a2	1654	4403	7254	1899	4221	6158	6965	6528	5938	8358	2294	3115	2850	6116	16130	3105	2731	2044	21572	6898	2897	1474	1809	1374	1970	1527	1825	14721	3173	2979	1387	2726	1532	2547	4520	1416	1374	1647	2236	1348	1733	3233	2668	1777	2336	1142	3710	2924	4988	6920	6206	6185	5105	7048	7059	6683	5052	5096	5357	6540	2937	6608	4892	7034	7068	4815	7177	6812	6829	4207	5942	6849	5434	4312	8242	4536	4523	4607	5895	7743	5258	7505	7326	4996	6174	6845	5226	7879	6811	5208	5486	6700	4412	4962	5208	5244	3702	6931	4942	7893	3357	7105	7163	6850	7005
MA0506.3	Nrf1	2325	4870	14664	8483	3486	20778	31305	28576	24344	24686	8315	11257	12913	33600	18478	10634	10846	12298	55837	31772	19413	9566	12460	16935	19256	6484	14339	10230	21504	16506	5087	9277	10982	5925	11342	3690	18237	8844	9774	9641	7936	8456	13333	12083	16451	5794	16298	7149	18176	23369	16761	21549	16820	25723	45590	14852	11915	17692	18433	20551	6102	21616	13646	26396	26284	14729	40015	16723	22109	11396	17439	37779	19035	13898	35978	7892	10786	13687	10129	37009	6460	29627	33049	12808	21309	35170	17554	8425	24747	17762	18756	26669	17616	11895	15310	15540	11968	23571	15478	24055	10385	16762	25182	31341	33639
MA0507.3	POU2F2	208	575	890	588	295	500	540	558	559	443	234	223	331	461	437	662	245	232	2936	591	311	136	145	118	160	126	132	137	184	123	378	110	431	135	118	105	90	104	131	101	137	160	129	109	133	79	312	132	305	382	284	284	322	385	414	311	291	285	309	275	237	329	427	390	385	1159	458	362	414	298	665	478	321	333	324	512	376	377	1259	463	421	434	304	336	402	441	304	570	388	329	334	339	249	407	311	342	923	422	310	489	249	338	439	415	415
MA0508.4	PRDM1	1655	10790	13360	3334	4793	10784	10295	9903	8307	14432	8583	7516	10305	13357	7211	7449	10780	5034	28615	10486	5793	3038	2795	3014	3304	2960	2891	4015	2516	3389	2155	2747	2745	2311	4774	2536	1933	2039	2157	2139	2152	2949	2449	2820	4471	2490	2703	2217	8568	9695	11262	9159	9054	9695	9786	11784	11779	8356	8840	9186	5525	9437	25285	9882	9888	15772	21523	8887	9784	13912	9633	20842	9291	16541	9317	21306	15525	13760	15179	11702	17534	21857	11651	11674	9717	20308	8761	23682	9778	8678	9032	8686	7489	15772	10009	8804	24647	9990	8422	9898	8302	10321	12057	9665	12242
MA0509.3	RFX1	623	1359	1815	1143	720	1657	2077	2107	2702	1892	411	597	492	1972	2429	1461	495	666	9391	2235	1100	806	892	688	941	457	934	1429	1353	967	962	731	1346	1047	842	1018	867	996	663	690	1495	2147	798	954	969	381	1385	724	1351	1608	1608	1504	1350	1550	1546	1711	1104	1230	1379	1532	854	1578	1321	1520	1490	889	1593	1378	1562	1055	1339	1514	1385	1164	1979	894	1144	1319	1136	1720	773	1976	1607	1117	1487	1500	1367	1079	1590	1353	1322	1627	1078	4627	1261	1430	842	1611	1231	1637	824	1488	1586	1516	2150
MA0510.3	RFX5	689	2193	2094	1451	834	2484	3215	4083	3439	2771	474	592	596	2645	3513	1925	667	875	11696	3685	1302	954	1057	818	1160	624	1062	1588	1783	1296	937	1008	1151	1344	1258	996	957	1036	912	777	1302	2400	1057	1054	1137	508	1569	1005	1547	1982	1726	1772	1552	2197	1974	2177	1375	1490	1581	1938	1122	1980	1624	2503	2487	999	2018	1658	1820	1363	1605	1929	1631	1438	2355	1180	1443	1569	1403	2124	961	2197	1992	1553	1756	2043	1618	1485	2024	1597	1577	2074	1278	6473	1637	1716	1096	1842	1643	2117	1124	2063	2063	1920	2595
MA0511.2	RUNX2	510	1674	4419	1075	430	2137	2737	1836	1504	1938	756	863	567	1726	1631	899	590	422	6451	2053	865	612	614	498	876	498	607	836	1099	739	647	943	686	488	575	480	358	524	447	479	579	651	625	668	769	381	840	615	939	1374	1922	1818	928	1450	1422	1293	755	895	1035	1281	654	1290	1188	1296	1315	795	1524	1014	1186	877	1240	1446	1078	1112	1538	838	800	849	917	1536	596	1491	1685	902	1162	1453	1007	905	1393	1055	1124	1830	1057	990	1076	977	755	1191	959	1446	3239	1010	1436	1418	1410
MA0512.2	Rxra	5330	12019	18589	8642	3622	21838	24110	24135	20950	25804	5504	10731	6642	19837	19205	7516	6385	4444	52723	25959	6109	3400	4238	3076	4279	3195	4294	16512	7641	5902	4435	5464	5384	4891	6505	4212	2377	3819	3983	3160	4305	5893	5162	4194	5852	3091	9415	4085	12313	16604	15759	15091	12654	16620	18310	14433	12164	11916	13118	15447	7661	16483	12259	16772	16586	12258	18602	14916	16668	11218	13338	17616	13644	11463	16300	11560	11324	11753	13674	18622	10203	42128	14510	12380	15688	17423	12908	14150	17011	12659	14103	23196	10288	12214	13341	12784	11713	15396	12889	16066	8675	16290	18323	18576	18568
MA0514.3	Sox3	1227	3840	5332	4221	1180	3640	4270	3951	2961	3874	1167	1279	1082	3878	7904	2114	1094	1375	25461	4239	1495	1568	935	397	805	599	1033	1407	2573	1500	3038	1521	3311	1599	2153	2457	803	2944	939	981	3138	1661	1175	1511	938	423	2455	1567	2443	2024	1685	1701	2457	2082	2291	2525	3318	2440	2208	1811	1770	2060	3172	2370	2415	2146	2726	2293	2607	2541	2676	2560	2261	2290	2164	3179	2993	2959	3067	2581	2147	2280	2303	2120	2459	2544	2279	3380	1960	3482	2349	2140	1556	4244	2170	2230	2069	2359	3211	2342	2033	1826	2501	2177	2734
MA0515.1	Sox6	1715	6171	7022	3208	1897	6725	8944	7681	5133	6678	2234	2017	2242	7842	5332	3578	2335	2548	28219	8167	2867	2325	2106	1182	1922	1398	2245	2897	4561	3453	2985	2972	3267	3020	3680	2673	1338	3607	2183	1779	3208	3118	2793	2445	2492	1158	4425	3023	4413	4883	3993	4064	4466	4914	5468	5433	6012	4427	4265	4308	3080	4740	5935	5602	5547	4559	7023	4614	5243	5515	5072	6744	4371	5091	5062	7762	4798	4841	5789	6324	5341	10713	4443	4876	4973	6647	4267	7024	4952	4257	4592	4946	3557	7071	4830	4248	6172	7261	4981	5332	3542	5033	6200	5175	6437
MA0516.3	SP2	86277	310725	409448	164986	172663	482747	211046	347840	402315	268370	233789	283849	318618	315027	378450	291230	308792	213621	275364	380953	238223	135361	121497	106665	182402	89893	134204	161797	212827	155459	96693	101787	137687	83876	150342	80248	77182	97315	95358	102322	103860	115997	123580	112519	166343	81522	162586	77052	350279	264723	440237	460032	423674	453766	175199	413729	424846	345315	352290	469048	201840	491274	197591	425446	421760	433679	149123	333805	414836	368227	376219	143788	402855	250605	292787	202506	493288	412554	397991	455378	384880	414404	253931	328063	401238	143666	359656	210908	264954	374387	388510	386489	318930	286233	332883	349525	262640	457432	361816	253624	210348	372655	84452	456360	129996
MA0517.2	STAT1::STAT2	1534	9150	9933	3703	3542	7952	7783	6950	7093	7833	4553	3478	5485	9672	5320	5064	5293	3806	20167	7671	4254	2865	3797	2509	3335	3856	4237	3420	4872	4181	3253	15922	4365	4139	4873	2159	2420	2492	3211	1998	2798	5060	2937	3167	2732	2346	6097	3606	5327	5771	4725	4774	5343	5690	5681	5403	5956	5010	5610	4825	3630	5605	6697	5076	5082	8594	10550	5412	6127	7936	7284	10443	5745	7989	5478	15476	11632	8001	7048	7271	9707	11081	4989	5839	5941	10248	5407	12721	5766	5524	5831	5040	3568	8247	4949	5751	15334	9553	6217	6170	3688	7057	6042	5348	6592
MA0518.2	Stat4	1202	2814	3234	3075	1572	4419	6130	4853	4168	5155	1631	1696	2522	7896	3772	2776	2223	1442	11132	4848	2686	1904	1305	1174	1556	1088	1308	2185	2955	2384	864	2482	1067	1854	3605	1069	1014	937	1775	1002	897	2573	1974	1095	1469	935	2678	1931	3546	5359	4271	3956	3411	5208	3966	4958	3403	3433	3757	4133	4013	4991	3480	4207	4210	3771	4639	3768	4617	2940	3529	4525	3865	3603	4058	5018	3322	3392	4290	4611	3130	5811	4212	3389	4155	4588	3696	4409	4996	3676	3720	3898	2873	3808	3644	3675	3599	5142	4727	4548	2159	3452	4648	3962	4588
MA0519.2	Stat5a::Stat5b	1171	2766	4589	75772	1887	6467	6728	6114	3887	7406	1855	1936	2406	6887	3653	3298	2261	1812	15125	6596	4821	1575	1342	1135	1514	1085	1272	2088	4389	3121	849	3653	1818	2485	5727	1036	1036	1083	2195	1056	1090	3552	2506	1174	1590	977	4396	2463	4885	6764	5372	5357	4766	6911	5629	10420	4307	4631	4929	5688	8198	6482	4437	5751	5859	12810	6501	5390	7040	4020	4800	6229	5110	4589	5555	8038	4651	4559	5048	6480	3875	7518	5343	4654	5869	6362	4816	5354	6656	4883	5214	5379	4061	4780	5084	4922	5089	6094	7776	6182	2976	5957	6466	5798	6254
MA0520.2	Stat6	424	1405	4051	1405	716	3081	2581	3452	1810	3881	755	798	804	2386	1445	3009	822	791	6167	4239	1684	407	468	465	650	441	439	770	1151	833	283	916	1286	895	2388	340	378	380	721	402	452	1171	843	417	522	362	1282	901	1620	2005	1802	1710	1570	2947	1923	2499	1435	1507	1676	1783	1231	1908	1740	1950	1935	12267	2336	1735	1890	2647	1754	2147	1684	2842	1890	3105	1652	1736	1760	2320	1510	2421	1710	1887	1860	2255	1664	1955	2058	1637	1726	1812	1269	1826	1776	1711	1864	2005	1469	2014	1088	1863	2289	1890	2160
MA0521.3	Tcf12	0	0	0	0	0	0	0	0	0	0	0	0	0	0	0	0	0	0	0	0	0	0	0	0	0	0	0	0	0	0	0	0	0	0	0	0	0	0	0	0	0	0	0	0	0	0	0	0	0	0	0	0	0	0	0	0	0	0	0	0	0	0	0	0	0	0	0	0	0	0	0	0	0	0	0	0	0	0	0	0	0	0	0	0	0	0	0	0	0	0	0	0	0	0	0	0	0	0	0	0	0	0	0	0	0
MA0522.4	TCF3	3866	7581	23791	9777	2623	20376	23637	25240	28037	23629	5826	18926	6815	26065	18586	11884	7017	4938	68802	26882	10862	3999	7218	5891	7771	5117	7343	7606	8173	7933	3935	7353	5546	5970	7903	4081	5081	5923	5833	5417	4536	7377	7120	4223	7348	3548	7629	5334	17458	20896	17394	17687	17386	22944	29032	16140	10962	16238	16312	18312	7896	19929	14225	20475	21821	19943	24169	16955	19930	9482	14303	23175	17472	9514	42606	7192	9275	9225	12066	22710	6318	19034	34846	15954	18911	23038	15942	8080	20827	15918	17500	27033	12792	9197	15781	15874	6421	19368	13462	22854	24994	17526	24073	27265	23741
MA0523.2	TCF7L2	1012	1667	2418	735	718	1491	1956	1859	1446	1702	682	697	896	2337	1322	1204	893	909	7404	2027	1572	505	380	421	511	360	390	712	504	511	398	446	371	448	739	421	282	319	393	310	363	528	440	1390	522	364	1304	430	1045	1594	1334	1318	995	1595	1351	1240	1155	999	1197	1383	699	1542	1342	2342	2404	1398	1605	1213	1604	1917	1525	1547	1226	1592	1235	1687	1253	1227	1389	1501	1502	3305	1106	1227	1466	1529	1195	1881	1716	1273	1260	1184	1057	1422	1326	1268	1476	1999	1315	1532	720	1290	1632	1345	1742
MA0524.3	TFAP2C	17886	59741	180758	94958	19082	129259	176212	160330	90203	162328	19020	47184	27121	150031	117155	31470	26390	24258	298640	184638	57846	32918	60304	50192	70202	30633	69109	62327	78945	66175	22139	43045	36461	32990	55530	18841	46101	33734	41395	34230	26759	46249	55342	41057	64323	22854	68336	30507	64930	104365	96528	97300	61619	110021	170827	77687	40379	63831	66183	102433	32824	96409	59158	105807	105844	51372	135393	66963	80366	40919	72411	115893	68820	42412	115492	50484	32764	33044	39592	102676	37237	148013	127388	52451	76218	118116	64610	52282	111814	65629	68850	104803	87847	28420	66376	61369	75629	83638	78640	113981	68003	78694	94974	144781	114161
MA0525.2	TP63	368	508	906	668	159	909	1080	986	1135	957	300	283	271	1229	716	382	270	257	3560	1102	550	399	362	339	498	285	351	657	590	497	214	450	351	297	481	555	618	485	302	286	597	398	383	551	622	303	674	251	608	615	586	533	571	654	740	708	406	562	595	708	270	599	509	647	685	660	829	624	636	518	585	781	657	438	909	355	476	536	693	785	302	621	613	550	627	800	634	418	617	655	586	710	498	461	571	619	292	654	475	627	404	532	787	772	769
MA0526.5	USF2	2470	3573	18656	1097	759	3199	4960	3908	4341	2939	1792	2360	2906	5617	3392	1718	2490	1068	13772	4355	2036	836	1396	1459	1589	810	1583	1860	1825	1465	1098	1028	2272	789	1712	1760	1560	1744	1070	1466	1828	1253	1310	938	2155	695	1147	919	3060	4708	3710	3816	2613	4922	4575	3527	2410	2752	2647	4092	1547	4227	2833	4146	4226	1700	5404	2672	3118	2120	2418	5253	2698	1784	5484	2294	1452	1547	1521	4703	1139	6214	5456	2299	2955	5093	2524	1896	4952	3251	2762	5279	3489	1458	3438	2399	1730	3098	3901	4378	2395	2946	4389	4292	4431
MA0527.2	ZBTB33	585	440	3898	605	1135	3907	4992	4889	2244	10327	1013	1116	1688	3221	2583	2685	2128	1167	6263	5654	3161	2104	2143	4446	3251	1402	2809	1842	4272	3064	1045	1787	2011	931	2614	812	4909	1843	1868	1907	1614	1903	2569	2147	3131	1340	3150	872	3149	3999	3162	3504	2402	4831	15483	3350	1914	2373	2700	3893	1211	3642	2169	4055	3999	1579	5391	2541	3355	1966	1741	5131	7820	2013	5117	1317	1148	1257	1349	4343	1015	12533	5254	1583	3447	5173	2538	1296	4442	2805	3005	4349	3490	1156	2545	2388	2470	3116	3156	4235	1756	2524	2815	8049	5363
MA0528.3	ZNF263	30266	76781	115362	65389	37022	137359	170479	172043	134749	158321	58708	63270	67113	201258	111901	64907	70402	37949	456939	182847	53077	46068	45790	40192	52455	37904	47117	59394	59647	52800	30280	46036	38966	39900	55583	29309	32380	32525	37845	32102	30989	47697	42531	45967	52188	30722	50995	36500	105342	121586	153270	154210	111181	120642	154585	112312	106990	97991	98532	112406	55372	110524	127327	116619	116198	84780	144075	97459	114441	88935	94378	131133	104085	189758	139594	142273	148625	154991	122784	124800	115123	313004	123228	105807	110363	126426	97338	164442	117024	94642	105306	115864	77458	166206	86199	98974	149779	115651	79722	118387	64268	107147	136448	132035	158102
MA0591.2	Bach1::Mafk	1057	2570	4434	2343	904	5300	7559	6061	5093	5704	1227	1733	1330	5793	3420	1846	1257	1639	17261	6510	1621	1523	1839	1101	3696	1308	1449	1879	2271	1925	988	1833	1463	1608	1746	1031	984	1293	1518	1268	1109	2119	1755	1212	1885	795	1914	1506	3545	6656	3817	3828	3646	4730	4615	3853	2436	3392	3606	4049	1727	6547	3164	4329	4279	2267	5463	3647	4402	2391	7644	5829	3989	2544	4533	2036	2781	2916	2658	4616	1907	5751	4603	3837	4038	4688	3531	2276	6989	3577	3644	4260	2894	2651	3495	3558	2227	4873	3068	4210	2521	3460	4758	4628	4708
MA0592.4	ESRRA	1482	3333	3242	1509	1407	3426	4142	3977	6188	3561	1554	2898	1712	3787	4278	2196	1854	1529	15257	4108	2026	1170	1395	1039	1464	1773	1347	13365	2280	1810	1034	1966	1332	1546	3117	1117	981	1329	1481	1039	1352	2161	1725	1385	1698	835	2425	1552	3475	4940	4525	4431	3541	5040	5130	4460	3499	3528	3959	4741	2122	4758	3664	4923	4908	2997	5213	5247	4903	2718	4806	4923	4015	3000	6244	2872	2751	2876	3930	5477	3830	6567	5184	3530	4491	4972	3847	5667	4998	3702	3948	4713	3083	3357	3601	3755	2664	6544	3333	5570	2318	5489	5503	4971	4956
MA0593.2	FOXP2	2312	3692	2707	1391	490	1455	2387	1453	1409	1593	393	353	517	1042	1065	1036	448	499	5171	1457	538	481	322	319	429	346	341	480	500	421	371	390	548	393	466	359	306	267	349	280	377	448	576	347	500	260	500	331	762	934	819	834	778	1221	1030	1054	1014	767	773	906	539	884	1055	889	896	910	1219	824	978	800	843	1154	827	968	867	925	1454	982	911	1026	1249	1349	782	934	890	1131	789	1206	930	914	807	873	690	994	1025	856	831	908	751	1495	551	856	5693	1018	1111
MA0594.3	HOXA9	135	177	1157	60	40	102	115	142	54	98	80	112	569	164	63	66	130	35	773	142	52	17	36	37	39	54	39	42	19	23	94	22	63	22	49	79	28	26	18	28	33	40	24	19	35	23	24	20	63	94	76	73	51	107	89	78	83	58	48	90	38	96	105	110	105	28	123	62	73	63	75	102	46	61	86	56	50	61	67	94	29	208	72	49	74	110	45	56	90	77	59	59	102	114	86	66	41	71	54	91	71	47	115	104	96
MA0595.1	SREBF1	3459	11235	9161	3949	2223	13933	16101	14330	11069	15914	3410	4546	3576	12051	9102	4495	3663	3067	30995	15466	4112	3324	3692	2487	4325	3207	3637	6611	5827	4974	5546	4937	6322	4110	6668	4987	1851	4050	3937	3717	4682	4989	4500	3971	4686	2003	5643	3742	10299	13332	12400	11897	10713	11941	16575	11965	7810	9736	10417	11735	5817	12163	9478	11712	11680	7616	11043	11231	13043	6693	11714	10561	11207	6864	11254	8258	7986	7675	7524	12774	8468	12711	10116	8634	12151	10537	10144	9377	12757	10202	11872	10796	7372	8642	10631	10348	5164	9125	10576	11229	7339	8616	11888	15552	13030
MA0596.1	SREBF2	2583	10810	9647	4107	2260	13742	14643	15344	12122	15923	3658	4819	3701	11413	9772	4801	3773	2813	31918	17414	4348	3652	3769	2416	4287	3337	3671	6771	5829	4939	6089	5277	6454	4162	6421	5067	1845	3986	3914	3729	4784	5107	4500	4278	4706	2130	6143	3799	9754	13230	14962	14944	10244	11923	15576	11790	7935	9274	10439	12440	6072	12240	9994	11440	11374	7523	10723	11210	13122	6618	10042	10434	11193	7044	10825	8480	8721	8208	8141	11007	9144	15785	9898	8458	12398	10410	10325	9958	12805	10141	11881	10327	8267	8961	9675	10305	5820	9121	13764	11250	7773	8887	11279	14986	12301
MA0597.3	THAP1	7172	38936	62901	47434	9801	73832	79688	82408	77773	86203	13716	19626	15206	84485	110797	27900	15457	17239	186719	90321	31621	16254	21925	19596	25510	20371	22614	33555	35165	26333	11628	28923	17896	24008	28713	13477	17237	15851	20633	16129	14080	29439	25177	17989	28267	13000	29810	22720	40275	50570	43726	45010	40760	54284	64465	45443	30664	39487	41332	46376	21544	48564	39581	58625	58413	27817	60060	42607	49256	32636	38971	58156	42849	32182	59781	33410	35531	33281	34372	56103	39435	52942	67423	42082	46197	60509	40990	46917	50244	45008	42882	54217	31782	32393	38809	41694	27127	46389	35566	51157	29251	44518	56922	61068	61749
MA0598.4	EHF	5008	6052	20910	7560	3523	20477	23036	22902	14777	21862	4368	4526	4911	21501	12531	6806	4829	5098	49889	23371	7521	3756	3697	2897	3015	2541	3431	5591	5200	4134	3126	4009	3456	3547	5650	2842	2533	2898	3187	2840	2854	4352	3634	3198	3637	2279	4526	3262	11272	13560	14846	14676	12103	14985	13121	13095	12043	10927	11710	13780	6473	13035	14109	13684	13607	10762	14461	12226	13889	9739	12032	14016	11929	13784	13884	13410	13425	12886	13241	14202	9055	18138	15327	11511	13368	13767	11601	13106	13574	12841	12186	13266	9267	16345	12174	11645	11303	16346	9993	16174	7784	15385	14657	12752	14890
MA0599.1	KLF5	132849	431573	475779	215667	185603	323946	362894	454851	278023	394560	304870	366034	392898	371746	254169	335065	396366	240368	249438	185756	294287	149622	141746	119306	205465	113270	151945	192221	221737	179005	120974	126799	169648	109318	183833	100091	72072	112113	114685	115103	119976	143917	143414	129246	191089	100801	192696	96954	473997	354314	304728	292718	261582	295539	381483	273219	269660	466154	458453	297121	301657	334829	367232	268646	264163	285694	469461	475351	284270	453938	253356	470898	244621	295641	298984	333303	361193	290110	492884	326125	257773	489024	377924	444314	277400	450419	465510	326516	352385	482403	261471	249713	400442	345080	493238	451840	347188	317107	290176	351203	302368	488507	337629	296247	475739
MA0600.3	RFX2	526	1152	1603	1060	732	1503	1917	2146	2527	1675	376	603	472	1833	1765	1362	462	635	8483	2278	948	731	767	585	798	404	773	1224	1187	879	887	696	1125	1051	821	965	743	889	619	630	1404	2051	722	858	842	367	1301	728	1261	1458	1398	1391	1283	1438	1359	1637	1068	1199	1267	1478	846	1444	1229	1431	1366	814	1444	1327	1513	1023	1264	1342	1308	1192	1704	884	1165	1279	1101	1539	803	1736	1467	1235	1453	1378	1274	1109	1452	1262	1339	1500	944	4608	1163	1359	841	1341	1122	1488	775	1457	1445	1309	1669
MA0601.2	Arid3b	0	0	0	0	0	0	0	0	0	0	0	0	0	0	0	0	0	0	0	0	0	0	0	0	0	0	0	0	0	0	0	0	0	0	0	0	0	0	0	0	0	0	0	0	0	0	0	0	0	0	0	0	0	0	0	0	0	0	0	0	0	0	0	0	0	0	0	0	0	0	0	0	0	0	0	0	0	0	0	0	0	0	0	0	0	0	0	0	0	0	0	0	0	0	0	0	0	0	0	0	0	0	0	0	0
MA0602.2	Arid5a	165	715	1562	985	177	288	386	406	263	370	214	167	210	564	271	537	216	167	1224	389	193	70	121	71	92	48	145	147	86	72	260	86	117	51	90	111	53	55	64	75	174	68	54	99	69	52	83	55	154	205	151	159	234	246	219	265	318	166	181	169	130	226	627	192	155	155	199	160	189	157	187	191	194	151	226	480	148	166	271	216	298	580	88	162	177	165	194	379	225	207	185	186	140	170	199	199	295	212	251	201	101	262	207	205	212
MA0603.2	Arntl	1787	3768	12425	1738	588	2890	4238	3873	3662	2961	930	1358	1384	4962	2816	1231	1234	1104	12923	4094	2321	885	1860	1727	1879	971	2049	2173	1670	1716	1054	1258	2199	1011	1745	1852	2266	2072	1100	1540	1931	1394	1477	1035	1976	876	1499	835	2462	4141	3225	3364	2055	4609	4284	2942	1335	2205	2251	3468	1214	3908	2446	3833	3867	1301	5059	2217	2636	2004	1970	4912	2374	1664	4995	1674	1315	1525	1246	4199	879	4892	4740	1961	2479	4878	2154	1423	4592	2503	2275	4424	3136	1378	2992	2049	1409	2745	2811	4012	2074	2423	4239	3986	4092
MA0604.1	Atf1	2245	675	1538	791	295	850	2263	1138	723	866	243	789	322	2478	720	791	287	362	2280	997	430	333	537	432	652	302	676	726	513	566	369	394	631	230	658	1002	661	614	353	477	502	333	462	432	678	262	631	199	715	1067	799	825	622	1180	1142	742	404	646	663	910	361	971	718	1077	1082	1017	1208	616	795	607	611	1159	669	547	1307	354	407	464	541	1042	311	2409	1228	569	714	1170	625	461	1124	593	653	1098	918	444	1029	601	440	745	622	978	705	741	1013	1028	1030
MA0605.3	ATF3	9315	877	2414	7226	645	1022	2400	1254	1074	1137	659	488	434	2433	649	715	412	450	3416	1357	336	403	442	259	480	210	589	573	985	622	411	592	558	372	1791	1212	397	486	495	416	523	697	669	402	474	171	1129	377	736	953	782	822	846	912	1010	831	720	710	717	907	483	882	1148	986	957	723	950	679	757	645	727	874	779	650	868	616	696	736	735	921	635	1461	995	712	762	863	737	842	940	667	712	929	593	967	764	685	1678	713	626	976	405	767	903	910	973
MA0606.3	Nfat5	1697	18572	7235	2399	4087	5486	6268	6089	4739	5493	3493	3169	4226	7021	4524	4358	3926	2336	16443	6727	3509	1992	2241	1873	2234	1553	2154	3042	3852	3087	1626	3411	2053	3211	5933	1575	1474	1548	2267	1438	1825	3743	2977	2043	1987	1597	4252	2895	4012	4449	3885	3836	3963	4456	4022	5599	4991	3812	4101	3774	3129	4288	5393	4027	3998	4885	6351	4546	5229	4935	4752	6153	4132	5265	3933	11572	5252	4706	5255	5935	6229	9668	3854	3985	4706	6212	4162	8313	4539	3968	4636	3965	2892	5393	4441	3919	9264	5296	5578	4324	2742	4404	5018	4098	5209
MA0607.2	BHLHA15	1424	9302	3582	2414	940	2430	2562	2572	3362	2488	894	960	748	2456	4014	1888	868	1042	9350	2762	1264	560	678	554	666	458	662	832	488	550	2938	410	2080	478	586	1490	452	840	424	692	2650	504	496	854	716	450	472	422	1484	1850	1662	1666	1696	1874	2202	2204	1690	1536	1580	1764	1204	1970	1678	2492	2474	2230	2300	1724	1932	1398	2056	2274	1622	1438	1794	1916	1776	1522	2638	2456	1848	2026	1892	2394	1854	2224	1614	2628	1882	1580	1734	1696	1262	3736	2252	1572	1320	1824	108908	18976	1384	1692	2276	2260	2318
MA0608.1	Creb3l2	2463	2135	4425	738	538	2301	4654	2865	2101	2152	784	1330	1251	4057	2722	1070	1024	830	9257	2987	1494	751	1454	1232	1522	826	1530	2134	1474	1520	959	1035	1906	749	1478	1887	1649	1714	952	1312	1835	1083	1177	882	2115	701	1238	727	2355	3713	3342	3449	1897	4242	3727	2693	1147	2108	2085	3555	1094	3414	2909	3359	3347	1241	4372	2014	2443	1614	1898	4124	2147	1410	4023	1501	2401	2265	1274	3497	849	5081	4459	1719	2238	4066	1946	1529	3979	2731	2067	3771	2799	1042	2851	1991	1357	2436	2354	3503	1805	2329	3376	3377	3444
MA0609.3	CREM	14246	1190	3450	6860	736	2072	4228	2360	1788	2212	802	732	698	3434	1412	1816	662	1276	5720	2444	950	752	1046	666	1060	546	1290	1282	1632	1152	772	992	1254	730	2400	2016	836	1018	888	870	1140	1276	1222	776	1038	458	1798	686	1996	2872	2542	2550	1876	3332	3088	2416	1830	1950	2000	2810	1112	2554	2016	2958	2872	1674	3214	1884	2122	2418	1896	3076	2042	1360	3008	1110	1282	1358	1448	2728	1014	3546	3824	1750	2028	2866	2000	1460	2844	1816	1814	2808	1880	1372	2264	2004	1112	2402	1710	2734	1506	2158	2806	2760	2760
MA0610.2	DMRT3	254	557	1703	4417	182	626	654	764	573	601	181	170	169	630	470	267	183	200	1734	772	224	133	143	115	162	190	122	226	170	135	160	139	101	144	426	133	63	107	110	105	119	222	143	153	223	106	147	119	310	399	460	473	395	410	363	307	337	343	341	486	225	384	444	362	341	385	448	411	379	379	582	433	386	582	310	458	456	448	508	391	552	536	317	404	417	431	343	678	441	353	373	313	205	444	379	341	387	458	368	441	218	356	433	372	461
MA0611.3	Dux	114	424	640	338	531	855	653	749	395	1576	177	171	186	394	384	304	155	183	2377	709	180	95	77	74	87	81	85	154	222	99	98	186	75	156	112	58	69	50	137	61	89	147	131	163	114	53	141	99	6169	399	332	332	4794	407	428	461	413	5646	8588	362	239	388	955	397	387	802	423	10781	11531	445	375	400	8868	284	409	502	270	273	412	386	400	651	429	313	11204	398	8816	667	399	8210	10252	354	206	291	284	8374	413	1543	1537	407	235	1583	396	435	389
MA0612.3	EMX1	0	0	0	0	0	0	0	0	0	0	0	0	0	0	0	0	0	0	0	0	0	0	0	0	0	0	0	0	0	0	0	0	0	0	0	0	0	0	0	0	0	0	0	0	0	0	0	0	0	0	0	0	0	0	0	0	0	0	0	0	0	0	0	0	0	0	0	0	0	0	0	0	0	0	0	0	0	0	0	0	0	0	0	0	0	0	0	0	0	0	0	0	0	0	0	0	0	0	0	0	0	0	0	0	0
MA0613.1	FOXG1	1920	1139	1338	614	259	782	780	728	584	857	168	161	263	582	520	501	193	232	2931	748	252	181	174	175	215	197	186	245	231	236	181	206	361	206	273	94	128	132	180	101	123	256	303	195	294	148	226	178	344	481	391	412	360	675	517	1015	515	359	357	470	240	445	628	433	443	531	556	374	485	369	414	513	364	456	410	479	644	515	483	492	529	742	376	406	404	505	343	598	458	371	362	416	357	618	448	364	365	407	345	493	280	383	613	492	532
MA0614.1	Foxj2	2029	1098	1217	599	234	553	752	699	543	709	195	191	243	599	468	563	254	238	2825	745	238	150	135	134	164	168	147	212	194	191	174	139	364	164	243	86	94	142	135	79	136	193	258	156	253	120	181	151	301	412	348	350	325	600	464	973	488	336	315	384	310	388	629	399	389	532	455	341	388	368	407	444	315	408	321	470	566	499	487	449	568	593	299	363	368	436	320	587	385	338	359	332	294	534	384	323	361	386	308	430	239	335	534	409	441
MA0615.2	Gmeb1	0	0	0	0	0	0	0	0	0	0	0	0	0	0	0	0	0	0	0	0	0	0	0	0	0	0	0	0	0	0	0	0	0	0	0	0	0	0	0	0	0	0	0	0	0	0	0	0	0	0	0	0	0	0	0	0	0	0	0	0	0	0	0	0	0	0	0	0	0	0	0	0	0	0	0	0	0	0	0	0	0	0	0	0	0	0	0	0	0	0	0	0	0	0	0	0	0	0	0	0	0	0	0	0	0
MA0616.3	HES2	1604	4940	9297	2153	1222	5021	7619	6403	5730	4850	2038	2927	3256	9206	4522	3070	2840	1994	19325	6749	5513	1598	3486	4616	3857	1628	4000	3246	3660	3573	1632	1950	3386	1356	2738	2399	6189	3572	2012	2979	3052	1848	2548	1920	4172	1746	3024	1345	4660	7283	5474	6003	3864	7940	9524	4777	2805	4314	4249	6200	1950	6550	3915	6889	6958	2317	9447	3836	5025	3621	4673	8927	4346	3201	9859	2720	2211	2483	2223	7537	1548	7821	8882	3159	4757	8789	3967	2606	8203	4354	4290	7520	6020	2224	4874	3633	2940	5006	5287	6994	3513	4200	6153	7406	7452
MA0618.2	LBX1	291	396	1155	1008	169	482	655	527	881	446	379	433	507	460	394	293	469	184	1404	548	184	108	315	116	164	89	389	297	313	236	803	233	562	227	196	348	114	142	189	154	420	362	252	158	192	92	496	154	370	631	481	515	327	3196	485	348	339	337	389	532	190	601	322	507	536	216	494	440	463	335	365	495	399	368	435	603	358	330	382	444	948	683	289	412	434	523	382	689	645	400	445	450	281	402	408	407	465	407	218	477	250	451	606	461	523
MA0619.2	LIN54	386	2797	1578	292	699	1102	1197	1155	596	1109	425	436	573	1668	803	615	604	401	3324	1276	393	215	177	152	161	129	119	171	297	182	178	210	131	213	219	98	100	95	167	117	125	301	246	167	154	107	314	210	519	541	527	513	519	542	494	498	939	480	607	898	425	533	450	535	577	543	707	645	726	615	466	659	626	549	477	841	551	486	692	617	609	994	448	553	722	642	578	958	552	605	676	450	324	556	472	601	2120	547	825	544	337	711	583	465	575
MA0620.4	MITF	1372	4036	10866	1276	748	4132	7910	6000	6238	4160	2374	3300	3648	5382	3306	1496	3274	816	10354	6544	1354	510	672	820	908	410	794	874	994	1174	718	588	1592	414	1002	1250	750	1046	556	782	1288	740	738	576	988	422	684	442	2202	2984	2320	2414	2022	3164	2960	2920	2596	2074	2098	2630	1186	2762	1990	2764	2776	1280	3292	2218	2400	2192	1924	3252	2126	1472	3112	2184	1400	1448	1510	2906	1014	3498	3046	1748	2396	3152	2048	1390	3038	2010	2126	3146	2086	1380	2348	1886	1282	2112	2266	2838	1564	1994	3034	2812	3014
MA0621.2	mix-a	0	0	0	0	0	0	0	0	0	0	0	0	0	0	0	0	0	0	0	0	0	0	0	0	0	0	0	0	0	0	0	0	0	0	0	0	0	0	0	0	0	0	0	0	0	0	0	0	0	0	0	0	0	0	0	0	0	0	0	0	0	0	0	0	0	0	0	0	0	0	0	0	0	0	0	0	0	0	0	0	0	0	0	0	0	0	0	0	0	0	0	0	0	0	0	0	0	0	0	0	0	0	0	0	0
MA0622.2	Mlxip	0	0	0	0	0	0	0	0	0	0	0	0	0	0	0	0	0	0	0	0	0	0	0	0	0	0	0	0	0	0	0	0	0	0	0	0	0	0	0	0	0	0	0	0	0	0	0	0	0	0	0	0	0	0	0	0	0	0	0	0	0	0	0	0	0	0	0	0	0	0	0	0	0	0	0	0	0	0	0	0	0	0	0	0	0	0	0	0	0	0	0	0	0	0	0	0	0	0	0	0	0	0	0	0	0
MA0623.2	NEUROG1	879	2171	3677	2696	794	2370	2585	2633	3836	2520	828	735	613	2426	3455	1856	708	1180	9536	2800	1183	507	656	564	698	502	617	882	518	530	2046	447	1848	472	543	1103	442	868	416	570	1907	555	569	863	817	430	499	392	1440	1703	1513	1514	1599	1604	1964	1914	1536	1484	1504	1740	1541	1703	1508	2328	2331	3656	1957	1595	1740	1438	2209	1940	1564	1839	1716	1835	1605	1461	2602	1915	1720	1356	1311	2527	1679	1891	1487	2478	1781	1449	1593	1820	1163	1613	2213	1517	1095	1839	105184	2362	1268	1485	2204	2002	2105
MA0624.3	Nfatc1	0	0	0	0	0	0	0	0	0	0	0	0	0	0	0	0	0	0	0	0	0	0	0	0	0	0	0	0	0	0	0	0	0	0	0	0	0	0	0	0	0	0	0	0	0	0	0	0	0	0	0	0	0	0	0	0	0	0	0	0	0	0	0	0	0	0	0	0	0	0	0	0	0	0	0	0	0	0	0	0	0	0	0	0	0	0	0	0	0	0	0	0	0	0	0	0	0	0	0	0	0	0	0	0	0
MA0625.3	NFATC3	0	0	0	0	0	0	0	0	0	0	0	0	0	0	0	0	0	0	0	0	0	0	0	0	0	0	0	0	0	0	0	0	0	0	0	0	0	0	0	0	0	0	0	0	0	0	0	0	0	0	0	0	0	0	0	0	0	0	0	0	0	0	0	0	0	0	0	0	0	0	0	0	0	0	0	0	0	0	0	0	0	0	0	0	0	0	0	0	0	0	0	0	0	0	0	0	0	0	0	0	0	0	0	0	0
MA0626.2	Npas2	1745	5468	14875	2157	956	5169	7849	7063	6660	5632	2162	2738	2866	8488	6056	1965	2615	1565	24519	7315	4606	1477	3584	3239	3353	2006	3802	3980	2601	3052	1815	2182	3449	2002	3324	2726	4254	3591	2020	2937	2991	2480	2611	1841	4646	1613	2583	1858	4885	8351	6329	6379	3978	8992	8842	5715	2423	4388	4255	6750	2913	7497	4524	7162	7300	2889	9642	4195	5035	3465	3663	9145	4375	2726	9556	3315	3230	3161	2242	8400	1642	45778	11263	3656	4673	9143	4103	2575	9006	4030	4466	8045	5820	2240	5397	3830	2547	5356	5956	7661	4104	4784	8254	8220	8061
MA0627.3	POU2F3	299	1286	1264	666	471	1089	1268	1230	1088	973	527	511	517	1169	848	1119	515	574	5304	1306	826	371	318	330	543	313	308	388	339	339	406	305	349	339	321	252	239	355	286	271	286	517	330	347	457	259	493	332	533	624	545	525	546	662	704	585	581	556	578	518	517	585	664	693	680	2023	831	648	722	531	700	808	608	569	686	1109	584	637	850	791	631	981	627	596	665	773	562	909	678	617	632	658	464	588	591	589	678	607	652	777	394	633	845	748	772
MA0628.2	POU6F1	0	0	0	0	0	0	0	0	0	0	0	0	0	0	0	0	0	0	0	0	0	0	0	0	0	0	0	0	0	0	0	0	0	0	0	0	0	0	0	0	0	0	0	0	0	0	0	0	0	0	0	0	0	0	0	0	0	0	0	0	0	0	0	0	0	0	0	0	0	0	0	0	0	0	0	0	0	0	0	0	0	0	0	0	0	0	0	0	0	0	0	0	0	0	0	0	0	0	0	0	0	0	0	0	0
MA0629.2	Rhox11	1392	848	10561	973	206	942	1638	1259	613	1978	199	241	236	786	647	501	268	215	2365	1358	355	298	372	267	364	293	367	367	323	342	366	270	324	265	369	239	194	247	225	247	373	320	310	270	357	179	363	247	427	506	419	427	438	538	468	411	329	439	410	442	270	495	476	539	547	626	542	392	447	375	503	508	466	428	443	364	458	447	404	508	300	570	425	354	449	530	367	445	519	386	430	457	336	372	433	371	640	394	437	526	372	333	594	453	525
MA0630.2	SHOX	0	0	0	0	0	0	0	0	0	0	0	0	0	0	0	0	0	0	0	0	0	0	0	0	0	0	0	0	0	0	0	0	0	0	0	0	0	0	0	0	0	0	0	0	0	0	0	0	0	0	0	0	0	0	0	0	0	0	0	0	0	0	0	0	0	0	0	0	0	0	0	0	0	0	0	0	0	0	0	0	0	0	0	0	0	0	0	0	0	0	0	0	0	0	0	0	0	0	0	0	0	0	0	0	0
MA0631.2	Six3	1546	1897	6191	3510	1128	3656	3939	3773	3283	4776	1959	1113	4049	3861	2728	1303	2756	922	10818	4057	1392	943	823	655	1016	709	779	1502	1975	1558	2095	1861	1218	1129	1461	981	671	721	1051	654	1070	1435	1183	1150	1098	563	1938	1129	2045	2270	2002	2069	2190	2269	2275	2350	2083	2056	2135	5542	1769	2260	2360	2066	2021	1897	2357	2169	2469	2184	2165	2233	2207	1923	2179	3753	2766	3069	2908	2491	2122	2643	1818	2184	2436	2241	2107	2678	2265	2083	2201	2185	1623	2473	2425	2083	2034	2404	4137	2272	1367	2341	2460	2292	2472
MA0632.3	TCFL5	1754	3499	7370	1413	1670	3904	6676	5174	3776	3851	2310	2851	3532	6663	3506	4783	2920	2806	12732	5912	6246	1611	2285	5874	3777	832	3075	1942	4530	3870	1055	1164	2875	540	2380	798	8982	2451	1948	2643	2380	1368	2804	2056	3144	1596	3726	994	5132	6842	4067	6548	4612	7374	12342	4021	4628	5051	5128	5924	1614	5902	3788	8391	8229	2316	9392	4062	5978	3962	6901	8714	5128	5044	10146	1895	3053	3089	2695	6177	1498	9927	7602	3202	5907	8669	4619	2505	7617	5390	5223	7020	5537	2838	4686	4137	3515	5272	4700	6653	2309	4092	3628	6798	7908
MA0633.3	Twist2	0	0	0	0	0	0	0	0	0	0	0	0	0	0	0	0	0	0	0	0	0	0	0	0	0	0	0	0	0	0	0	0	0	0	0	0	0	0	0	0	0	0	0	0	0	0	0	0	0	0	0	0	0	0	0	0	0	0	0	0	0	0	0	0	0	0	0	0	0	0	0	0	0	0	0	0	0	0	0	0	0	0	0	0	0	0	0	0	0	0	0	0	0	0	0	0	0	0	0	0	0	0	0	0	0
MA0634.2	ALX3	0	0	0	0	0	0	0	0	0	0	0	0	0	0	0	0	0	0	0	0	0	0	0	0	0	0	0	0	0	0	0	0	0	0	0	0	0	0	0	0	0	0	0	0	0	0	0	0	0	0	0	0	0	0	0	0	0	0	0	0	0	0	0	0	0	0	0	0	0	0	0	0	0	0	0	0	0	0	0	0	0	0	0	0	0	0	0	0	0	0	0	0	0	0	0	0	0	0	0	0	0	0	0	0	0
MA0635.2	BARHL2	0	0	0	0	0	0	0	0	0	0	0	0	0	0	0	0	0	0	0	0	0	0	0	0	0	0	0	0	0	0	0	0	0	0	0	0	0	0	0	0	0	0	0	0	0	0	0	0	0	0	0	0	0	0	0	0	0	0	0	0	0	0	0	0	0	0	0	0	0	0	0	0	0	0	0	0	0	0	0	0	0	0	0	0	0	0	0	0	0	0	0	0	0	0	0	0	0	0	0	0	0	0	0	0	0
MA0636.1	BHLHE41	1550	2325	10465	1691	571	2664	3912	3646	3581	2630	960	1654	1604	4934	2541	1581	1471	845	14434	4138	2075	778	1550	1632	1707	778	1827	1537	1642	1595	883	1108	1719	708	1813	1357	1794	1461	1072	1160	1321	1142	1266	920	1592	758	1434	652	2195	3467	2625	2751	1765	3762	3752	2786	1396	1909	1962	2931	1136	3135	2198	3145	3176	1106	4468	1864	2274	1682	1677	4343	2052	1454	3994	1618	1122	1242	1071	3531	801	5015	4082	1502	2033	4316	1849	1196	3694	1828	1991	3653	2729	1086	3365	1679	1374	2356	3011	3118	1722	2010	3549	3331	3495
MA0638.2	CREB3	1421	1781	3243	997	438	1617	5414	2016	1576	1742	513	654	602	2684	1516	732	552	814	5261	1960	981	589	1601	820	1253	823	1678	1547	918	915	559	672	1047	549	1215	1238	1022	967	614	821	879	660	816	715	1498	585	1378	438	1307	2016	1607	1730	1078	2286	2063	1462	810	1189	1205	1710	631	1801	1388	1906	1932	1099	2424	1154	1473	1039	1114	2480	1195	801	2090	763	723	752	877	1875	518	5465	2276	1032	1363	2382	1110	835	2133	1573	1197	2180	1627	697	1554	1198	812	1616	1348	1953	1352	1575	1860	1922	2054
MA0639.2	DBP	209	381	573	548	104	265	328	296	185	252	92	92	74	307	173	153	88	87	767	289	155	62	96	56	80	46	92	74	84	105	116	64	65	57	100	61	59	52	80	71	55	76	99	71	65	43	85	69	129	205	131	144	147	205	210	206	150	163	119	149	121	213	201	190	173	106	210	139	129	131	160	198	147	156	213	205	677	206	455	215	222	229	153	165	149	217	140	218	176	152	133	198	163	195	160	133	241	152	132	188	110	210	226	209	211
MA0640.3	ELF3	5016	9533	38810	10558	6159	30486	33284	34468	25161	34032	9405	8937	10392	31772	19453	11411	10889	7817	67286	35681	10883	6187	6605	4961	5924	5124	6383	10756	8284	6958	4903	6599	5557	6047	9771	4645	4146	4715	5453	4845	4649	7333	6124	5624	7417	4116	7492	5542	19392	20753	21579	21547	20242	22726	23535	20742	18069	18549	18711	20216	10044	19681	19821	21299	21167	17247	23061	19634	22557	15643	19195	22113	19288	21992	22096	23601	23321	21990	22379	23749	15399	30329	24252	18572	21444	22033	18514	22102	20514	19560	19823	21228	13766	29618	17177	18729	19645	24691	14966	24116	11632	22331	25819	22298	25760
MA0641.1	ELF4	3467	2028	7467	2222	1664	4667	10381	5771	3785	4559	1599	1250	1582	6111	3957	2191	1820	1781	21578	6394	2592	2139	637	880	1184	463	780	1149	2083	1327	1299	1189	1135	672	1444	814	682	825	806	975	1118	1221	1072	1100	1029	546	1551	576	3411	4446	3981	4092	3392	4714	4630	4021	2600	3409	3660	4381	2058	4307	3449	4270	4332	3589	6064	3843	4620	2607	3092	5931	3849	3085	4615	3077	4328	4208	2747	4897	1711	7229	5652	2703	4408	5887	3499	2511	4764	3719	3889	4039	3412	5507	3893	3556	3055	4012	4313	4647	2284	3660	4465	4237	4844
MA0642.3	EN2	806	2108	2832	2079	626	1836	3562	2251	1269	2471	938	1384	1103	3305	1401	1235	1107	657	5806	7158	713	326	427	275	413	239	458	469	631	449	1337	454	774	416	1071	455	223	274	305	260	597	636	430	368	349	266	929	433	949	1136	786	806	922	1243	1729	936	970	883	1040	785	849	1083	1383	903	908	777	1147	1149	1186	918	2192	1107	1048	847	1024	2227	905	843	2734	1687	1513	2581	691	1882	1178	1068	1050	2645	1176	1089	1167	858	784	1441	959	1164	1962	1210	922	1057	550	1117	2038	1705	2117
MA0643.2	Esrrg	2602	2411	2928	1684	1463	3613	3769	4264	6739	3765	1582	3077	1708	3706	3727	1966	1719	1914	14185	4333	2145	1219	1327	1098	1529	1671	1278	5432	1958	1694	992	1582	1349	1452	2647	1004	942	1143	1324	977	1234	1962	1613	1202	1642	865	1831	1369	3668	5293	4774	4630	3613	5115	5577	4548	3587	3617	3977	4881	2195	4979	4012	5087	5077	2788	5484	4079	4485	3006	4539	5271	4039	3275	5231	3309	2818	2896	3704	5568	3455	6904	4674	3817	4193	5306	3848	4380	5104	3742	3791	4676	3289	2789	3778	3765	2980	5607	3413	5667	2550	5266	5786	5300	6210
MA0644.3	ESX1	291	396	1155	1008	169	482	655	527	881	446	379	433	507	460	394	293	469	184	1404	548	184	108	315	116	164	89	389	297	313	236	803	233	562	227	196	348	114	142	189	154	420	362	252	158	192	92	496	154	370	631	481	515	327	3196	485	348	339	337	389	532	190	601	322	507	536	216	494	440	463	335	365	495	399	368	435	603	358	330	382	444	948	683	289	412	434	523	382	689	645	400	445	450	281	402	408	407	465	407	218	477	250	451	606	461	523
MA0645.2	ETV6	9122	6153	12700	6987	4286	18878	22607	24927	15775	20384	4245	3884	4185	19122	13423	6542	4527	4642	40596	23526	6575	3766	2668	3220	3715	2566	2725	3490	4189	3548	3027	2536	3638	2181	3945	2652	2158	2882	2497	2888	2957	3110	2890	3192	4534	2325	3304	1984	10665	13062	10978	11093	10470	13509	13181	12546	11270	10135	11305	11602	5969	12872	13096	12972	12828	29353	14489	11445	12924	9750	9836	14187	11654	11157	12497	15339	13591	10880	12856	14161	9722	27709	13057	9539	12759	13855	11048	14001	13403	10960	12232	11533	9966	12397	11124	10872	11877	14742	10772	14878	6567	13042	14038	12574	15489
MA0646.2	GCM1	1961	5159	13239	10776	1606	15144	20014	17730	17023	19465	3060	2341	1942	13003	9489	3801	1979	2660	46175	19226	5356	4889	5448	3852	6589	3561	5802	6347	5889	6011	4464	4530	5977	3245	4637	3333	4144	4521	3808	4677	4227	3936	4566	5898	6301	2277	6003	3162	7193	10760	8191	8672	6975	10322	12526	7906	5126	6971	7373	8822	4189	11066	8860	8768	8756	6154	10158	7404	8735	5338	6833	9693	8232	6640	10461	4669	6769	6745	11997	9938	4107	8072	13008	5924	8203	9632	7116	5050	11649	7238	7533	9844	17408	8875	8062	6997	4068	7805	8630	9428	4643	7015	9273	11990	10265
MA0647.2	GRHL1	465	1398	1581	775	454	1289	1346	1305	782	1265	896	1070	981	1899	804	724	1288	395	4818	1409	572	313	267	264	500	392	225	510	434	546	166	362	197	327	925	162	179	155	284	145	155	602	363	309	804	193	688	326	625	882	660	675	667	899	749	847	1342	640	661	690	484	833	666	714	728	642	1266	650	702	508	1078	1223	694	571	791	697	622	642	678	1079	604	1595	641	654	668	1178	683	808	835	658	667	977	538	826	815	670	669	632	548	805	500	668	1041	851	1667
MA0648.2	GSC	0	0	0	0	0	0	0	0	0	0	0	0	0	0	0	0	0	0	0	0	0	0	0	0	0	0	0	0	0	0	0	0	0	0	0	0	0	0	0	0	0	0	0	0	0	0	0	0	0	0	0	0	0	0	0	0	0	0	0	0	0	0	0	0	0	0	0	0	0	0	0	0	0	0	0	0	0	0	0	0	0	0	0	0	0	0	0	0	0	0	0	0	0	0	0	0	0	0	0	0	0	0	0	0	0
MA0649.2	HEY2	1494	4436	8871	4474	1088	5775	8259	8656	6868	5930	1756	2204	2500	10628	5107	2334	2230	1568	21983	9531	4773	1746	3804	3910	3901	2040	4257	3950	3239	3409	1720	2587	3096	1941	3383	2491	4674	3355	2211	2769	2823	2470	2861	2049	4364	1797	3118	1779	4676	6959	5514	5579	3758	7691	9174	4895	2385	4024	4053	5661	2076	6392	4707	6424	6509	2471	8887	3884	4697	3132	3728	8586	4217	2633	9386	2589	1974	2220	2312	7556	1406	5811	9313	3586	4434	8473	3867	2341	7539	4281	4188	7726	5442	1937	4739	3793	2468	5083	4893	7080	3729	4396	7051	8097	7295
MA0650.4	Hoxa13	1149	2551	9939	4871	1036	2285	2797	2721	2102	2348	971	1180	1016	2452	2467	3117	1046	918	10365	3045	961	980	1195	766	839	666	1250	1125	3111	1532	5766	1537	4111	1479	1205	2310	472	801	951	676	4847	2636	1374	1070	826	485	3516	1760	1478	1738	2373	2435	1762	1860	1569	1660	1258	1509	1613	1520	1229	1788	1786	2417	2470	3557	1713	1753	1877	2075	1659	1658	1605	5657	1642	2947	2385	1677	2044	1635	1809	1892	2156	1813	1880	1749	1632	2326	1712	1597	1669	1620	948	5404	3444	1609	1735	1432	1896	1569	1206	1577	1731	1575	1665
MA0651.3	HOXC11	290	957	1024	203	114	202	326	330	242	201	168	207	270	300	355	183	241	105	1130	367	122	66	119	78	97	49	116	115	113	71	172	83	102	59	520	122	58	44	45	50	131	93	77	68	122	63	108	54	124	204	158	168	138	230	214	192	208	139	164	152	103	208	238	195	191	154	248	172	181	177	194	234	146	162	165	263	172	171	762	237	213	351	200	117	180	250	141	242	209	175	160	179	200	236	261	157	231	174	160	237	140	174	294	176	250
MA0652.2	IRF8	255	1460	1465	420	318	1419	1613	1272	834	1615	415	409	497	690	576	642	482	364	2714	1376	422	430	206	238	340	247	262	371	392	303	215	299	272	255	287	205	122	176	199	200	208	413	271	444	321	180	399	336	545	639	630	542	524	653	687	667	580	483	516	558	476	618	607	673	662	956	1184	540	565	712	711	1098	540	671	637	919	2008	641	737	790	672	1303	625	543	575	1071	492	929	667	509	519	679	463	737	584	514	874	605	821	671	491	1528	803	908	706
MA0653.1	IRF9	336	2143	2039	411	386	1529	1946	1455	961	1563	557	528	598	843	722	687	641	428	3082	1556	501	791	326	376	1067	522	335	699	761	561	325	708	355	551	655	221	162	238	413	240	282	773	632	1029	598	246	834	651	540	717	555	564	548	772	805	622	633	530	551	540	834	721	932	785	675	813	1705	583	616	616	1245	1572	551	772	760	1013	2284	857	1108	890	690	1109	622	575	606	1604	540	1133	725	565	558	1247	446	841	583	544	928	796	1198	803	480	1999	908	1171	801
MA0654.2	ISX	0	0	0	0	0	0	0	0	0	0	0	0	0	0	0	0	0	0	0	0	0	0	0	0	0	0	0	0	0	0	0	0	0	0	0	0	0	0	0	0	0	0	0	0	0	0	0	0	0	0	0	0	0	0	0	0	0	0	0	0	0	0	0	0	0	0	0	0	0	0	0	0	0	0	0	0	0	0	0	0	0	0	0	0	0	0	0	0	0	0	0	0	0	0	0	0	0	0	0	0	0	0	0	0	0
MA0655.1	JDP2	349	1360	1081	600	329	1897	1747	2038	1434	2701	247	245	230	1125	1064	464	206	423	3909	2070	339	246	224	205	286	215	230	378	365	276	251	315	231	212	296	218	167	176	239	217	184	308	299	254	285	145	335	211	1117	1048	888	895	1051	1012	886	1191	860	1070	1068	932	508	996	2908	909	928	861	1081	1109	1274	927	4153	1008	1130	761	986	1379	788	814	1083	1030	587	1046	888	856	1181	1064	985	868	1005	1041	1181	940	614	1010	853	1071	610	1132	750	1042	659	1459	1056	908	1012
MA0656.2	JDP2	10489	787	1859	5984	509	789	2069	923	924	859	610	499	466	1684	548	610	429	350	2656	903	318	320	398	227	422	147	574	531	1008	510	405	468	561	277	1589	1209	325	425	424	358	520	600	560	376	430	134	1018	303	792	1114	785	837	806	1059	1143	877	760	762	783	946	359	1070	805	1158	1139	633	1085	734	828	631	624	985	853	573	888	515	619	659	738	960	489	1451	1278	700	802	935	801	687	1171	723	740	975	662	895	943	775	1568	803	512	1077	509	802	1045	1016	1072
MA0657.2	KLF13	5273	8870	19628	10849	4863	17001	22982	21085	15012	19952	8107	12675	10644	20969	22917	9668	10156	4137	63456	23084	8995	3475	4634	3045	5104	2757	5258	5805	5536	5270	3781	4131	4660	3291	5342	3274	2814	3492	3298	3641	3730	5438	4825	4351	5472	2457	6452	2740	11835	13259	14043	14301	10447	13446	14159	11975	8167	10616	11130	13246	5439	12899	11225	13011	12779	8899	14214	11173	13047	14044	9580	13662	11486	7829	14303	9240	9231	8337	10056	14243	7715	15966	14384	9146	12540	13416	10766	9151	13635	14150	11502	12528	8929	10080	11046	10833	7000	15625	13997	13589	10287	13242	18631	12911	15595
MA0658.2	LHX6	255	387	1544	929	166	500	670	573	1137	452	543	613	719	481	406	301	673	186	1350	547	192	143	390	124	196	112	517	374	429	272	1130	296	762	304	230	433	137	175	259	182	524	510	356	191	242	95	708	194	351	584	363	382	314	3148	467	329	349	305	379	386	199	563	340	508	528	203	493	430	439	347	356	481	395	379	436	584	373	364	399	446	900	722	293	383	432	531	380	648	615	397	422	407	272	427	403	405	422	420	223	482	244	409	596	459	533
MA0659.4	Mafg	976	15251	5249	2194	1057	9904	11374	10951	8084	10920	1525	1998	2744	14177	9154	2637	1969	1386	14710	12074	2496	2111	3913	1823	2697	2340	2712	3021	10352	3119	1465	3349	2423	2872	3221	1576	1282	1924	2555	1924	1728	3598	3083	1929	2873	1270	3377	2633	6337	6709	5854	5998	6259	7209	8514	5927	3772	6163	6774	6631	2692	6284	4957	6716	6532	3167	7548	6474	7611	5074	11370	7216	7311	4611	7294	3310	4843	5311	6410	7914	2219	7220	8052	4785	7107	7041	6625	3172	6610	6386	6515	7694	10337	4865	5333	6379	3195	5957	4443	6604	3592	5887	7132	8315	7400
MA0660.1	MEF2B	193	620	2636	2146	256	1475	956	1415	986	2555	159	195	188	447	407	382	178	181	1562	1716	236	169	143	111	150	92	188	204	219	156	238	120	135	194	168	68	101	106	126	108	143	288	152	130	132	92	341	125	227	303	229	262	273	691	324	239	237	223	271	234	270	274	306	274	279	274	363	265	291	236	276	352	296	258	290	552	285	264	574	289	312	477	181	278	266	318	274	457	277	260	239	368	208	286	266	278	324	259	313	322	192	507	320	302	354
MA0661.2	MEOX1	291	396	1155	1008	169	482	655	527	881	446	379	433	507	460	394	293	469	184	1404	548	184	108	315	116	164	89	389	297	313	236	803	233	562	227	196	348	114	142	189	154	420	362	252	158	192	92	496	154	370	631	481	515	327	3196	485	348	339	337	389	532	190	601	322	507	536	216	494	440	463	335	365	495	399	368	435	603	358	330	382	444	948	683	289	412	434	523	382	689	645	400	445	450	281	402	408	407	465	407	218	477	250	451	606	461	523
MA0662.2	MIXL1	0	0	0	0	0	0	0	0	0	0	0	0	0	0	0	0	0	0	0	0	0	0	0	0	0	0	0	0	0	0	0	0	0	0	0	0	0	0	0	0	0	0	0	0	0	0	0	0	0	0	0	0	0	0	0	0	0	0	0	0	0	0	0	0	0	0	0	0	0	0	0	0	0	0	0	0	0	0	0	0	0	0	0	0	0	0	0	0	0	0	0	0	0	0	0	0	0	0	0	0	0	0	0	0	0
MA0663.1	MLX	753	1973	5745	1127	375	1801	2542	2113	2435	1633	554	598	882	3230	1512	727	737	468	9677	2419	1249	444	875	907	1006	476	1071	921	812	901	610	496	1267	406	821	903	927	980	497	776	1035	636	677	502	1493	393	610	552	1514	2420	1765	1936	1208	2627	2227	1633	765	1320	1266	1949	756	2171	1523	2087	2188	804	2685	1250	1470	1097	1240	2640	1303	904	2460	1107	817	892	721	2349	547	2816	2661	1082	1479	2551	1234	886	2625	1937	1251	2687	1759	822	1715	1216	891	1520	1910	2268	1170	1441	2333	2065	2201
MA0664.2	MLXIPL	1272	3707	8155	1484	479	2694	3906	3637	3495	3054	863	1055	1265	4395	2762	1130	1145	925	12302	3825	2151	793	1757	1559	1726	913	1905	2069	1488	1600	1008	1164	1995	982	1673	1754	2042	1963	1031	1447	1836	1324	1387	970	1814	781	1376	790	2252	3714	2903	3038	1806	4143	3789	2676	1217	1998	1999	3093	1087	3494	2239	3367	3460	1184	4521	2001	2387	1797	1735	4331	2081	1510	4278	1571	1246	1409	1152	3859	800	3648	4192	1728	2219	4328	1947	1273	4119	2288	2070	4041	2763	1269	2643	1850	1245	2486	2564	3626	1874	2210	3884	3532	3661
MA0665.1	MSC	2175	4157	5703	3667	3834	7275	7749	8996	8913	8496	2616	2377	1608	9504	8146	3294	1585	1855	25954	9350	3485	1395	2397	1777	2505	2109	2323	2711	3216	2625	1496	3122	2343	2665	3424	1781	1173	1821	2393	1826	1624	3246	2691	1294	2611	1359	2956	2352	4639	5449	4743	4871	4714	6104	6099	5439	3554	4811	4523	5002	2476	5311	4403	5705	5804	3796	6001	4542	5187	4058	4792	5687	4931	3296	6358	3049	2855	3092	4789	18616	2592	4114	7148	4885	4883	5764	4515	3667	5523	5420	4597	5859	3636	3189	4619	4542	3196	4894	4532	6808	6459	5110	6527	6139	6283
MA0666.3	MSX1	0	0	0	0	0	0	0	0	0	0	0	0	0	0	0	0	0	0	0	0	0	0	0	0	0	0	0	0	0	0	0	0	0	0	0	0	0	0	0	0	0	0	0	0	0	0	0	0	0	0	0	0	0	0	0	0	0	0	0	0	0	0	0	0	0	0	0	0	0	0	0	0	0	0	0	0	0	0	0	0	0	0	0	0	0	0	0	0	0	0	0	0	0	0	0	0	0	0	0	0	0	0	0	0	0
MA0667.1	MYF6	746	2539	1276	1536	2035	2856	2945	3404	3718	3878	1174	710	699	4163	2678	1435	682	864	9707	3336	1219	468	747	669	863	797	747	1015	1092	956	723	1085	1303	963	1098	3461	406	797	893	848	936	1797	1023	495	967	503	983	805	1926	2323	2106	2103	1873	2462	2466	3783	1526	2011	1887	2166	976	2226	2270	2423	2452	1467	2645	2012	2357	1812	1823	2493	2036	1440	2617	1516	1331	1392	3091	2740	1114	1814	2784	2011	2227	2567	1796	1601	2267	1871	2132	2374	1532	1375	1872	1855	1147	1885	1779	2634	1411	2082	2747	2460	2850
MA0668.3	Neurod2	4258	8556	6197	7805	4393	11436	12452	12979	13252	13072	3394	3910	3968	15268	10428	25247	3420	2995	34990	13798	5269	2666	3232	2631	3901	3102	3206	5461	6078	4207	2805	5240	3908	4402	4420	4746	1849	3032	3645	3061	3369	5057	4093	2664	4176	2175	5809	3973	8550	9694	9902	9917	8723	10244	11155	10005	6406	8157	7950	9407	4456	9327	7246	9961	9801	6029	10680	8443	9692	5721	7923	10456	8310	10764	13043	6419	6182	6145	15435	11243	5256	9297	10759	8250	9194	10113	7883	6828	9644	7708	8518	12495	6617	5970	7950	7862	7270	8789	10114	10463	6477	8597	11468	10979	11655
MA0669.1	NEUROG2	2326	3216	2929	1253	1070	2080	3430	2252	4851	2286	693	734	688	2483	2288	1589	669	1018	11594	2480	1072	522	527	553	729	579	534	1119	629	640	503	556	583	584	606	431	415	557	473	482	533	648	623	544	800	398	609	485	1597	1960	1816	1820	1616	2252	2223	3490	1706	1538	1710	2034	1451	1937	1673	2713	2617	2810	2365	1745	2009	1604	1787	2235	1734	1305	2185	1377	1318	1321	2601	2438	1163	1506	1957	2117	1891	2231	1676	1650	2000	1619	1730	2457	1414	1510	2039	1706	1118	1871	2351	2558	1310	1756	2492	2242	2730
MA0670.2	NFIA	0	0	0	0	0	0	0	0	0	0	0	0	0	0	0	0	0	0	0	0	0	0	0	0	0	0	0	0	0	0	0	0	0	0	0	0	0	0	0	0	0	0	0	0	0	0	0	0	0	0	0	0	0	0	0	0	0	0	0	0	0	0	0	0	0	0	0	0	0	0	0	0	0	0	0	0	0	0	0	0	0	0	0	0	0	0	0	0	0	0	0	0	0	0	0	0	0	0	0	0	0	0	0	0	0
MA0671.2	NFIX	0	0	0	0	0	0	0	0	0	0	0	0	0	0	0	0	0	0	0	0	0	0	0	0	0	0	0	0	0	0	0	0	0	0	0	0	0	0	0	0	0	0	0	0	0	0	0	0	0	0	0	0	0	0	0	0	0	0	0	0	0	0	0	0	0	0	0	0	0	0	0	0	0	0	0	0	0	0	0	0	0	0	0	0	0	0	0	0	0	0	0	0	0	0	0	0	0	0	0	0	0	0	0	0	0
MA0672.2	NKX2-3	1380	4629	4226	2198	1123	4780	5125	5057	4804	4980	1217	1347	1561	4740	3547	2363	1413	1307	13707	5563	2264	900	808	669	968	790	825	1282	1002	950	914	761	1160	788	1107	807	565	737	753	737	949	1083	848	936	1075	643	977	689	2906	3487	3201	3106	3000	3735	5657	3245	4224	2901	3175	3316	2095	3458	3575	3892	3850	4371	5713	3309	3764	2589	3065	5568	3243	2557	3214	3221	3180	3058	5862	7693	5028	5292	2886	3004	3597	5591	3120	3814	3397	3141	3525	3003	3979	3039	3001	3128	2416	3419	2753	3527	1807	4391	4310	5970	4926
MA0673.2	NKX2-8	1137	2961	4160	1175	896	3992	4382	4207	3704	4090	995	945	1387	4133	2828	1752	965	1057	9797	4621	1661	775	614	510	833	636	619	1005	894	781	623	677	708	642	977	590	437	562	624	586	659	793	660	755	852	493	816	553	2603	2970	2812	2739	2633	3154	4792	2771	3216	2545	2770	2882	1603	2971	2757	3469	3361	2413	3911	2865	3255	1972	2481	3779	2816	2012	3382	2497	5447	2481	2322	6446	1916	4430	2430	2215	3149	3778	2699	2914	2947	2703	3139	2936	3699	2460	2531	2738	1683	2619	2443	2849	1536	3580	3156	5104	3552
MA0674.2	NKX6-1	0	0	0	0	0	0	0	0	0	0	0	0	0	0	0	0	0	0	0	0	0	0	0	0	0	0	0	0	0	0	0	0	0	0	0	0	0	0	0	0	0	0	0	0	0	0	0	0	0	0	0	0	0	0	0	0	0	0	0	0	0	0	0	0	0	0	0	0	0	0	0	0	0	0	0	0	0	0	0	0	0	0	0	0	0	0	0	0	0	0	0	0	0	0	0	0	0	0	0	0	0	0	0	0	0
MA0675.2	NKX6-2	0	0	0	0	0	0	0	0	0	0	0	0	0	0	0	0	0	0	0	0	0	0	0	0	0	0	0	0	0	0	0	0	0	0	0	0	0	0	0	0	0	0	0	0	0	0	0	0	0	0	0	0	0	0	0	0	0	0	0	0	0	0	0	0	0	0	0	0	0	0	0	0	0	0	0	0	0	0	0	0	0	0	0	0	0	0	0	0	0	0	0	0	0	0	0	0	0	0	0	0	0	0	0	0	0
MA0676.1	Nr2e1	321	1828	1139	1047	402	878	886	1024	1359	985	521	503	1025	811	1432	1017	803	565	3085	1196	496	205	211	208	240	200	188	320	256	233	210	206	227	210	1005	158	139	167	188	129	237	281	302	227	248	192	330	185	614	810	766	729	610	840	761	908	621	601	689	800	690	704	796	731	737	675	1002	710	743	701	842	970	709	682	767	1138	738	694	955	839	928	1964	632	739	773	937	713	1151	758	713	700	703	551	744	802	693	900	836	591	798	456	779	880	759	920
MA0677.2	Nr2f6	5651	11340	17347	7383	3401	22962	23195	23480	24416	27203	5244	14126	5496	21100	20876	7327	5706	4675	53115	25067	6723	3296	4325	3398	4466	3718	4387	16685	7349	6048	3905	5994	4998	4840	9419	4153	2681	4083	4268	3282	3989	6148	5383	3726	6198	3354	8019	4246	13939	17780	16519	16779	14060	18690	20480	16081	12565	13438	14657	17131	8536	17385	12763	18723	18724	12800	19779	15877	17804	11516	16964	19005	15183	12095	19138	11597	11615	12129	14246	19494	10511	49811	17350	13679	16987	18768	14435	14934	18179	14109	15724	26959	11779	12527	14377	14253	11461	17249	13671	18254	9738	16820	19366	20548	20967
MA0678.1	OLIG2	449	1609	3028	1936	558	1271	1396	1453	1927	1415	473	452	373	1280	2817	1144	454	727	4874	1507	670	269	359	309	348	267	319	406	215	264	1130	191	945	248	319	576	210	404	208	309	1060	263	283	420	390	256	278	224	781	997	811	831	825	955	1022	1067	960	762	808	907	650	1042	885	1538	1522	1192	1230	864	927	774	1114	1235	812	716	918	1125	957	822	1406	1066	1055	811	626	1202	938	1171	793	1454	979	790	867	839	620	1024	1242	783	737	1041	103373	1834	699	810	1276	1079	1247
MA0679.3	ONECUT1	650	592	1832	420	665	566	655	701	454	609	213	260	225	496	1993	414	213	187	3796	657	234	132	96	88	106	78	91	162	314	108	559	149	188	157	193	192	67	122	119	74	238	206	133	156	105	80	337	207	255	315	258	246	251	289	383	331	322	227	287	265	243	284	389	289	295	438	319	269	313	229	330	276	266	247	306	688	264	311	299	353	388	553	237	287	330	295	284	547	299	270	295	293	188	307	272	279	444	333	824	297	218	289	321	367	315
MA0680.3	Pax7	134	445	5595	426	181	369	831	507	177	313	147	171	143	358	342	233	138	118	2632	444	113	42	88	66	65	48	157	121	123	81	237	172	230	95	114	117	42	57	69	45	119	120	95	67	79	34	354	71	170	198	137	127	177	227	168	153	116	164	192	124	175	187	185	166	166	163	175	209	207	140	216	171	183	101	163	284	154	139	120	168	198	358	147	141	208	185	201	316	185	180	191	183	114	161	169	188	265	144	116	141	95	191	219	177	203
MA0681.3	PHOX2B	137	605	1745	186	221	196	320	457	190	187	176	194	304	215	297	406	234	262	1170	331	93	54	71	65	59	40	58	78	240	49	72	94	89	88	82	50	32	25	46	36	38	134	76	44	50	52	225	70	427	145	83	97	417	311	155	223	134	425	550	98	161	152	184	116	125	121	170	596	628	132	135	159	550	109	137	366	133	114	148	133	196	280	102	117	602	169	565	323	134	520	575	128	99	164	147	521	342	146	143	137	79	178	147	142	156
MA0682.3	PITX1	0	0	0	0	0	0	0	0	0	0	0	0	0	0	0	0	0	0	0	0	0	0	0	0	0	0	0	0	0	0	0	0	0	0	0	0	0	0	0	0	0	0	0	0	0	0	0	0	0	0	0	0	0	0	0	0	0	0	0	0	0	0	0	0	0	0	0	0	0	0	0	0	0	0	0	0	0	0	0	0	0	0	0	0	0	0	0	0	0	0	0	0	0	0	0	0	0	0	0	0	0	0	0	0	0
MA0683.2	POU4F2	180	1400	5949	360	159	292	377	348	368	278	130	133	153	372	407	581	144	169	1290	415	204	70	85	92	77	61	100	98	130	86	194	100	77	73	175	67	53	56	76	54	103	112	84	87	80	58	213	66	195	248	202	204	177	281	288	202	215	195	187	202	285	233	276	202	190	183	363	229	247	188	243	328	333	202	255	442	235	190	408	275	310	444	201	241	236	364	210	432	227	239	242	223	161	249	191	210	306	161	172	231	137	171	312	269	356
MA0684.3	RUNX3	2398	3345	7502	5447	1018	5026	5385	4657	3368	5065	1116	1358	1154	5320	2935	2258	1187	977	19592	4770	1444	1016	1086	695	1189	948	1073	1650	2062	1454	1344	1218	1408	1206	1566	1316	530	1044	1021	926	1535	1635	1211	1222	1223	590	1794	1257	2821	3339	2851	2850	2771	3189	2932	3138	2520	2756	2914	2952	1597	3320	2554	3143	3105	3115	3294	3043	3476	2236	2557	3095	2993	3059	3174	2632	2450	2556	3201	3315	2268	5498	2749	2357	3402	3053	2880	3083	3373	2927	3093	3639	2048	2836	2690	2984	2143	2908	2520	3394	1893	3000	3327	3067	3404
MA0685.2	SP4	80498	272021	362515	147308	128961	429641	155971	296606	333761	468993	155585	375703	215263	260922	328893	226073	210779	415092	188537	326267	190848	307361	356495	258980	160294	217152	384655	296624	313271	312626	242647	85454	405628	114981	218792	118245	137011	206656	148101	204406	238239	162427	201004	273928	447018	222017	286878	106403	455893	376877	278450	291166	250638	350539	246828	275242	378242	447715	463204	376840	329235	369308	423219	358882	355924	368631	105114	490095	282892	266547	256104	100512	264953	395767	352342	394893	460861	339011	279192	351879	291220	322268	405640	480671	280949	102136	492154	377559	364589	275316	265279	263568	460821	406485	275947	459356	421137	348403	304030	380429	414893	299217	442761	403388	261045
MA0686.2	SPDEF	2549	1364	4881	1011	1449	3078	4124	3591	2984	3018	995	1249	1800	4056	2307	1317	1421	971	38498	3960	1841	946	1199	903	845	420	1073	1170	1925	1440	802	1057	1000	754	872	710	913	750	888	766	861	1156	1111	739	925	512	1711	683	2188	2637	2663	2688	1820	2774	3225	2343	2160	1917	2023	2623	1247	2444	1886	2725	2801	2181	4515	2206	2757	1777	1609	5507	2034	1759	2751	1546	1513	1615	1542	3109	845	5459	3500	1434	2526	3883	1958	1150	2903	2022	2231	2506	2038	4504	2151	1845	2374	2226	2821	2868	1348	2206	2806	3184	3079
MA0687.2	SPIC	1978	9148	11178	3702	4758	7406	8000	8170	9680	8164	5253	4067	7280	12073	6691	5717	7470	4350	26092	8448	4686	3025	3409	2684	2814	2111	3856	3451	4909	4383	3249	3652	3677	3696	8083	2804	2148	2816	2671	2421	2985	5612	3216	4514	2881	2286	6770	3016	7525	7991	7252	7201	23745	8043	8050	8255	8555	7305	7786	6974	4707	7753	9939	8287	8250	7652	10102	7827	9028	8004	7071	9621	8145	13964	6869	21590	11948	9552	14470	8203	14167	17384	7267	8408	8477	9758	7808	22382	7987	7778	8373	6609	5567	11919	8098	8016	20467	10794	4883	7731	4379	10017	8494	7866	7954
MA0688.2	TBX2	7801	4638	12342	3346	2046	9846	14121	10855	9095	11540	2320	6605	2120	11309	6697	3574	2243	2074	22724	12953	3312	2115	2372	1724	2760	2175	2351	4458	4034	3407	2510	3637	2538	2683	3777	1975	1221	1717	2579	1742	1799	3341	2982	2627	3370	1701	3816	2578	6090	7573	6478	6580	6561	7574	8223	7262	5134	5680	6378	7156	3793	7442	5573	7068	6882	4771	8179	6272	7316	4838	5905	7881	6872	7062	7404	4320	5499	5156	6426	6927	8580	10629	9141	5923	7035	7631	6000	5929	7696	5818	6670	7721	4340	6793	6216	6139	4113	7269	8902	6785	4075	5555	7451	7899	7806
MA0689.1	TBX20	2849	5181	13072	4881	2242	10639	13552	12297	9673	12284	2226	2729	2282	12131	7686	4177	2202	2509	28772	15871	3146	3033	2840	2073	3281	2605	2757	5127	3885	3532	2782	3518	2946	2933	4823	2369	1492	1964	2772	2185	2252	3413	3235	3583	3888	1745	3867	2879	7311	9650	8979	9077	7695	10228	8979	8707	7016	6904	7784	9347	4399	9524	7424	8602	8541	6183	8989	8038	9303	7070	7374	8685	8475	7758	7815	7297	7045	6832	7768	8345	11049	11754	7782	7194	8992	8659	7549	10234	9652	7718	8581	8342	5291	10024	7308	7921	6802	8103	8895	7612	4732	6285	8694	8608	9014
MA0690.3	TBX21	1585	2672	8086	2678	1584	6854	10056	8076	5185	7997	1847	1494	2395	7498	4834	2306	1896	1659	15904	9632	2330	1511	1594	1323	1924	1538	1545	3027	2854	2336	1508	2403	1668	1928	2782	1509	929	1250	1782	1305	1349	2383	2374	1755	2437	1253	2865	1851	4523	5535	4999	5017	4697	6031	5820	6133	3858	4321	4720	5082	2553	5572	4346	5669	5644	4290	5809	4691	5237	3430	4474	5599	5003	5267	5279	3913	3891	3777	5386	4964	7970	9117	5079	4537	5206	5490	4521	5273	5626	4397	4855	5054	3393	4812	4462	4607	4178	5910	7568	4992	3978	4394	5404	5718	5551
MA0691.1	TFAP4	1818	5666	5187	3420	1574	8938	9565	10974	11733	9721	2666	3117	2397	14249	11441	4103	2393	2049	26249	10731	3445	1802	2949	2222	3059	3251	2819	4036	6079	4028	2128	4899	3409	4449	4569	2566	1323	2469	3839	2589	2550	5453	4521	1789	3764	1821	4990	3956	6000	7528	6201	6359	6214	8029	8367	6079	4179	5986	5516	6816	3220	7354	4618	7303	7558	4325	8268	5891	6523	4221	6224	7855	5950	4335	7649	4192	3400	3814	5183	8400	3117	9200	8222	6097	6239	7697	5551	4762	7616	5557	6013	7723	4676	3827	5955	5530	4536	5921	5534	7469	4293	6230	9287	7946	8896
MA0692.2	TFEB	1550	5912	12640	2200	886	4932	6744	6847	6049	4894	2144	3151	3221	6628	4255	1905	2867	1132	18728	7461	3127	963	1809	1773	1868	1101	2014	1881	1604	1866	1282	1202	2405	987	1700	2287	1993	2211	1160	1635	2088	1440	1452	1070	2550	879	1335	1003	3346	5102	3964	4123	2775	5423	5141	4278	2692	3018	2967	4304	1725	4710	3270	4842	4909	1815	5832	3091	3645	2614	2724	5577	3079	2145	5867	2546	1964	2066	2659	5130	1471	4449	5577	2643	3382	5536	2967	2306	5484	3273	3072	5480	3601	1891	3682	2795	1784	3560	4149	4799	2735	3208	5107	4834	4974
MA0693.4	Vdr	523	1515	1569	629	418	4549	3473	10450	1896	4927	358	811	469	2303	1240	857	488	535	5344	10371	683	272	290	282	349	274	262	420	642	489	264	479	290	475	1201	449	154	240	392	270	311	566	517	288	393	230	578	430	1096	1365	2045	2076	1113	1905	1292	1302	6743	1024	1266	1730	859	1310	1089	1329	1325	1881	1425	1152	1382	1314	1595	1365	1228	1322	1344	1491	1172	1364	1498	1474	939	1885	1368	1377	1237	1327	1229	1274	1328	1166	1167	1279	833	1280	1069	1160	842	9292	1644	1273	729	12263	1440	1286	1386
MA0694.2	ZBTB7B	37625	64538	81830	40696	22156	73940	103497	93629	50174	89050	27970	35878	40584	65572	56559	44483	38883	23437	276638	107939	33294	15892	22279	15080	32737	12997	25326	30958	36099	27756	21319	15130	28385	12179	26465	12731	12252	14426	16099	16128	18777	18511	21591	19903	26599	9334	39340	9993	42402	60448	55936	57748	41734	57927	78801	47664	36363	40784	44078	59735	25249	56290	58098	56442	55224	62651	75894	46148	57086	35193	46450	71732	48164	33653	56022	48906	52840	45010	38043	76060	27177	122716	55383	33388	54094	71177	42366	37151	62940	42738	50986	49985	45256	53807	53738	41198	33250	41083	67491	68440	30813	38150	56805	65511	72501
MA0695.3	ZBTB7C	38865	72777	51899	25964	21234	53006	77616	65886	47295	58613	21866	32195	32071	47586	47543	29329	29174	19951	231511	72469	27537	17110	20213	13441	25820	13452	20445	31493	19306	19312	14075	12669	18729	11046	21945	11671	8883	12847	12294	13441	13991	15644	16249	16072	20962	9818	19545	9277	41505	69304	53094	55086	41038	57256	83074	54194	35843	39506	44200	55021	27024	64516	64246	51673	50709	93187	61808	46511	55626	37910	43957	59178	46175	29630	53712	48535	39791	35983	32476	79936	27856	100592	52098	36040	52792	58535	43318	42499	66806	42418	49153	47442	36626	40185	45003	42069	23361	44924	71869	56183	37475	41802	53679	77247	63631
MA0696.1	ZIC1	18834	63145	68569	52349	13345	78442	121864	106383	63141	98687	15791	23142	23807	76098	77692	29284	22278	24300	235553	124796	37931	27006	40138	28636	47494	18150	45498	44745	48538	37660	22345	24485	34424	16799	30741	17748	26833	25202	22403	27571	24763	23238	30001	31126	42055	13037	38341	14478	46357	52582	43318	41572	48357	51197	82868	44979	26225	47273	32888	46614	17281	49547	36103	47635	47176	28828	64863	32505	40013	26023	31233	64973	38601	24028	57993	24181	22364	23591	25072	58784	16162	68653	64313	27902	38651	62179	31581	20316	55442	32951	33952	49552	34360	20393	34564	30198	31440	39293	53627	52537	49147	36101	54299	69338	74960
MA0697.3	Zic3	5035	30825	26379	20763	5489	45257	65543	56856	57842	55585	9652	9554	9080	58795	47858	15320	9957	12093	119151	66117	19232	13249	24310	17028	21529	13191	25869	23729	38510	25926	11336	22967	16324	17454	19737	11634	16833	16298	18114	16377	13203	21765	20442	15113	21791	9544	27056	15717	33258	31063	26546	27850	33721	33886	40877	24965	14753	29238	23096	29450	10638	29070	22122	29841	29894	21619	32238	23405	27397	14565	21304	30936	23862	15154	37056	12154	12216	12436	15118	37379	8895	30053	42826	20329	26369	30680	22596	11460	31596	22844	24044	33040	21153	11747	21887	22008	14139	29519	32623	31580	25310	25735	36710	38138	41241
MA0698.2	ZBTB18	1206	5192	5888	3456	3846	7736	9265	9493	9057	13347	2545	2086	2136	8712	6658	7926	2008	1866	27793	10312	3509	1469	2092	1606	2238	2016	2142	3458	5060	3271	2025	4450	2692	3481	4098	3744	1249	2294	2680	1984	2614	4141	3071	1541	2775	1226	5967	3437	4992	5795	4835	4820	6275	6176	6565	5996	3461	5110	5142	5201	2484	5637	3559	5804	5777	3349	5747	5139	5774	3366	4268	5642	5374	3497	6598	4358	3636	3655	4855	6296	3401	4357	6284	5016	5588	5564	5193	7036	5742	5112	5039	8672	3631	3991	4656	5200	3235	5136	6445	6104	3180	4933	6588	6534	6471
MA0699.2	LBX2	0	0	0	0	0	0	0	0	0	0	0	0	0	0	0	0	0	0	0	0	0	0	0	0	0	0	0	0	0	0	0	0	0	0	0	0	0	0	0	0	0	0	0	0	0	0	0	0	0	0	0	0	0	0	0	0	0	0	0	0	0	0	0	0	0	0	0	0	0	0	0	0	0	0	0	0	0	0	0	0	0	0	0	0	0	0	0	0	0	0	0	0	0	0	0	0	0	0	0	0	0	0	0	0	0
MA0700.3	LHX2	0	0	0	0	0	0	0	0	0	0	0	0	0	0	0	0	0	0	0	0	0	0	0	0	0	0	0	0	0	0	0	0	0	0	0	0	0	0	0	0	0	0	0	0	0	0	0	0	0	0	0	0	0	0	0	0	0	0	0	0	0	0	0	0	0	0	0	0	0	0	0	0	0	0	0	0	0	0	0	0	0	0	0	0	0	0	0	0	0	0	0	0	0	0	0	0	0	0	0	0	0	0	0	0	0
MA0701.3	LHX9	291	396	1155	1008	169	482	655	527	881	446	379	433	507	460	394	293	469	184	1404	548	184	108	315	116	164	89	389	297	313	236	803	233	562	227	196	348	114	142	189	154	420	362	252	158	192	92	496	154	370	631	481	515	327	3196	485	348	339	337	389	532	190	601	322	507	536	216	494	440	463	335	365	495	399	368	435	603	358	330	382	444	948	683	289	412	434	523	382	689	645	400	445	450	281	402	408	407	465	407	218	477	250	451	606	461	523
MA0702.3	LMX1A	0	0	0	0	0	0	0	0	0	0	0	0	0	0	0	0	0	0	0	0	0	0	0	0	0	0	0	0	0	0	0	0	0	0	0	0	0	0	0	0	0	0	0	0	0	0	0	0	0	0	0	0	0	0	0	0	0	0	0	0	0	0	0	0	0	0	0	0	0	0	0	0	0	0	0	0	0	0	0	0	0	0	0	0	0	0	0	0	0	0	0	0	0	0	0	0	0	0	0	0	0	0	0	0	0
MA0703.3	LMX1B	195	356	4606	552	105	278	323	905	303	311	127	151	171	252	346	225	155	155	1594	1259	116	80	194	82	136	65	282	282	315	151	1062	220	435	227	186	266	65	154	143	123	324	300	138	173	190	54	637	153	234	243	165	159	225	361	187	212	144	213	241	169	158	227	185	202	209	160	242	306	292	189	177	219	250	162	217	425	188	189	247	202	261	266	146	204	272	244	255	344	243	226	254	213	178	225	211	242	240	201	153	195	124	200	230	190	232
MA0704.2	Lhx4	0	0	0	0	0	0	0	0	0	0	0	0	0	0	0	0	0	0	0	0	0	0	0	0	0	0	0	0	0	0	0	0	0	0	0	0	0	0	0	0	0	0	0	0	0	0	0	0	0	0	0	0	0	0	0	0	0	0	0	0	0	0	0	0	0	0	0	0	0	0	0	0	0	0	0	0	0	0	0	0	0	0	0	0	0	0	0	0	0	0	0	0	0	0	0	0	0	0	0	0	0	0	0	0	0
MA0705.2	Lhx8	0	0	0	0	0	0	0	0	0	0	0	0	0	0	0	0	0	0	0	0	0	0	0	0	0	0	0	0	0	0	0	0	0	0	0	0	0	0	0	0	0	0	0	0	0	0	0	0	0	0	0	0	0	0	0	0	0	0	0	0	0	0	0	0	0	0	0	0	0	0	0	0	0	0	0	0	0	0	0	0	0	0	0	0	0	0	0	0	0	0	0	0	0	0	0	0	0	0	0	0	0	0	0	0	0
MA0706.2	MEOX2	378	479	1579	1553	150	508	517	1042	435	765	181	154	170	380	366	193	164	162	1885	1413	179	109	220	134	161	106	262	301	247	239	643	181	438	140	161	301	91	147	146	138	351	217	164	161	206	94	350	102	402	496	301	319	381	3071	413	340	317	361	446	356	186	455	252	504	534	219	503	504	565	369	303	460	477	262	410	481	321	245	380	435	883	541	288	373	521	494	458	534	498	461	481	399	280	293	418	440	405	323	191	380	273	339	566	417	505
MA0707.3	MNX1	0	0	0	0	0	0	0	0	0	0	0	0	0	0	0	0	0	0	0	0	0	0	0	0	0	0	0	0	0	0	0	0	0	0	0	0	0	0	0	0	0	0	0	0	0	0	0	0	0	0	0	0	0	0	0	0	0	0	0	0	0	0	0	0	0	0	0	0	0	0	0	0	0	0	0	0	0	0	0	0	0	0	0	0	0	0	0	0	0	0	0	0	0	0	0	0	0	0	0	0	0	0	0	0	0
MA0708.3	MSX2	0	0	0	0	0	0	0	0	0	0	0	0	0	0	0	0	0	0	0	0	0	0	0	0	0	0	0	0	0	0	0	0	0	0	0	0	0	0	0	0	0	0	0	0	0	0	0	0	0	0	0	0	0	0	0	0	0	0	0	0	0	0	0	0	0	0	0	0	0	0	0	0	0	0	0	0	0	0	0	0	0	0	0	0	0	0	0	0	0	0	0	0	0	0	0	0	0	0	0	0	0	0	0	0	0
MA0709.2	Msx3	0	0	0	0	0	0	0	0	0	0	0	0	0	0	0	0	0	0	0	0	0	0	0	0	0	0	0	0	0	0	0	0	0	0	0	0	0	0	0	0	0	0	0	0	0	0	0	0	0	0	0	0	0	0	0	0	0	0	0	0	0	0	0	0	0	0	0	0	0	0	0	0	0	0	0	0	0	0	0	0	0	0	0	0	0	0	0	0	0	0	0	0	0	0	0	0	0	0	0	0	0	0	0	0	0
MA0710.2	NOTO	291	396	1155	1008	169	482	655	527	881	446	379	433	507	460	394	293	469	184	1404	548	184	108	315	116	164	89	389	297	313	236	803	233	562	227	196	348	114	142	189	154	420	362	252	158	192	92	496	154	370	631	481	515	327	3196	485	348	339	337	389	532	190	601	322	507	536	216	494	440	463	335	365	495	399	368	435	603	358	330	382	444	948	683	289	412	434	523	382	689	645	400	445	450	281	402	408	407	465	407	218	477	250	451	606	461	523
MA0711.2	OTX1	0	0	0	0	0	0	0	0	0	0	0	0	0	0	0	0	0	0	0	0	0	0	0	0	0	0	0	0	0	0	0	0	0	0	0	0	0	0	0	0	0	0	0	0	0	0	0	0	0	0	0	0	0	0	0	0	0	0	0	0	0	0	0	0	0	0	0	0	0	0	0	0	0	0	0	0	0	0	0	0	0	0	0	0	0	0	0	0	0	0	0	0	0	0	0	0	0	0	0	0	0	0	0	0	0
MA0712.3	OTX2	2755	5782	16520	6041	2206	6225	6464	6392	4240	6791	2058	2033	2123	7841	4319	3937	2096	1826	18266	6438	2038	1189	1665	1273	1569	1029	1895	1776	3002	2911	3503	2200	2243	1961	2249	1804	1067	1468	1579	1100	2432	2493	1770	1332	1657	970	2895	1928	5228	4977	6641	6680	5340	4596	4996	12529	3881	5060	5804	4378	2971	4874	3421	4214	4313	3514	5008	6298	6887	4215	4086	4797	5743	8885	4759	7852	3907	3675	5331	5017	4828	8471	3069	4348	6682	4954	5827	7375	5181	5606	6193	6279	3196	10929	4878	5807	5193	5551	5691	4507	4424	5943	5539	5036	5329
MA0713.1	PHOX2A	135	501	1538	356	259	281	295	539	176	244	158	206	189	287	178	222	173	123	1108	373	104	73	99	71	61	50	83	76	301	67	903	129	342	94	154	99	52	65	76	59	210	182	90	64	58	54	231	100	1627	264	170	161	1399	1262	245	397	203	1479	2171	150	149	271	157	228	216	155	284	2800	2955	151	172	263	2305	156	233	340	145	146	271	375	225	482	181	197	2879	246	2265	416	250	2041	2695	247	161	184	201	2105	339	203	140	236	106	234	285	257	283
MA0714.2	PITX3	0	0	0	0	0	0	0	0	0	0	0	0	0	0	0	0	0	0	0	0	0	0	0	0	0	0	0	0	0	0	0	0	0	0	0	0	0	0	0	0	0	0	0	0	0	0	0	0	0	0	0	0	0	0	0	0	0	0	0	0	0	0	0	0	0	0	0	0	0	0	0	0	0	0	0	0	0	0	0	0	0	0	0	0	0	0	0	0	0	0	0	0	0	0	0	0	0	0	0	0	0	0	0	0	0
MA0715.1	PROP1	108	582	2067	301	206	187	297	618	137	159	182	332	325	291	147	206	217	117	1107	318	92	35	80	70	57	49	68	56	217	50	158	55	109	74	52	65	42	39	52	42	123	123	65	41	55	48	149	42	1252	170	114	113	1049	1107	152	146	123	1174	1792	112	156	181	124	125	136	121	177	2275	2465	103	127	175	1867	91	117	339	118	124	139	166	174	232	123	113	2379	166	1840	301	157	1637	2185	135	116	163	134	1719	351	117	114	154	64	145	189	164	151
MA0716.2	PRRX1	0	0	0	0	0	0	0	0	0	0	0	0	0	0	0	0	0	0	0	0	0	0	0	0	0	0	0	0	0	0	0	0	0	0	0	0	0	0	0	0	0	0	0	0	0	0	0	0	0	0	0	0	0	0	0	0	0	0	0	0	0	0	0	0	0	0	0	0	0	0	0	0	0	0	0	0	0	0	0	0	0	0	0	0	0	0	0	0	0	0	0	0	0	0	0	0	0	0	0	0	0	0	0	0	0
MA0717.2	RAX2	0	0	0	0	0	0	0	0	0	0	0	0	0	0	0	0	0	0	0	0	0	0	0	0	0	0	0	0	0	0	0	0	0	0	0	0	0	0	0	0	0	0	0	0	0	0	0	0	0	0	0	0	0	0	0	0	0	0	0	0	0	0	0	0	0	0	0	0	0	0	0	0	0	0	0	0	0	0	0	0	0	0	0	0	0	0	0	0	0	0	0	0	0	0	0	0	0	0	0	0	0	0	0	0	0
MA0718.2	RAX	0	0	0	0	0	0	0	0	0	0	0	0	0	0	0	0	0	0	0	0	0	0	0	0	0	0	0	0	0	0	0	0	0	0	0	0	0	0	0	0	0	0	0	0	0	0	0	0	0	0	0	0	0	0	0	0	0	0	0	0	0	0	0	0	0	0	0	0	0	0	0	0	0	0	0	0	0	0	0	0	0	0	0	0	0	0	0	0	0	0	0	0	0	0	0	0	0	0	0	0	0	0	0	0	0
MA0719.2	RHOXF1	0	0	0	0	0	0	0	0	0	0	0	0	0	0	0	0	0	0	0	0	0	0	0	0	0	0	0	0	0	0	0	0	0	0	0	0	0	0	0	0	0	0	0	0	0	0	0	0	0	0	0	0	0	0	0	0	0	0	0	0	0	0	0	0	0	0	0	0	0	0	0	0	0	0	0	0	0	0	0	0	0	0	0	0	0	0	0	0	0	0	0	0	0	0	0	0	0	0	0	0	0	0	0	0	0
MA0720.2	Shox2	0	0	0	0	0	0	0	0	0	0	0	0	0	0	0	0	0	0	0	0	0	0	0	0	0	0	0	0	0	0	0	0	0	0	0	0	0	0	0	0	0	0	0	0	0	0	0	0	0	0	0	0	0	0	0	0	0	0	0	0	0	0	0	0	0	0	0	0	0	0	0	0	0	0	0	0	0	0	0	0	0	0	0	0	0	0	0	0	0	0	0	0	0	0	0	0	0	0	0	0	0	0	0	0	0
MA0721.2	UNCX	0	0	0	0	0	0	0	0	0	0	0	0	0	0	0	0	0	0	0	0	0	0	0	0	0	0	0	0	0	0	0	0	0	0	0	0	0	0	0	0	0	0	0	0	0	0	0	0	0	0	0	0	0	0	0	0	0	0	0	0	0	0	0	0	0	0	0	0	0	0	0	0	0	0	0	0	0	0	0	0	0	0	0	0	0	0	0	0	0	0	0	0	0	0	0	0	0	0	0	0	0	0	0	0	0
MA0722.2	VAX1	291	396	1155	1008	169	482	655	527	881	446	379	433	507	460	394	293	469	184	1404	548	184	108	315	116	164	89	389	297	313	236	803	233	562	227	196	348	114	142	189	154	420	362	252	158	192	92	496	154	370	631	481	515	327	3196	485	348	339	337	389	532	190	601	322	507	536	216	494	440	463	335	365	495	399	368	435	603	358	330	382	444	948	683	289	412	434	523	382	689	645	400	445	450	281	402	408	407	465	407	218	477	250	451	606	461	523
MA0723.3	VAX2	0	0	0	0	0	0	0	0	0	0	0	0	0	0	0	0	0	0	0	0	0	0	0	0	0	0	0	0	0	0	0	0	0	0	0	0	0	0	0	0	0	0	0	0	0	0	0	0	0	0	0	0	0	0	0	0	0	0	0	0	0	0	0	0	0	0	0	0	0	0	0	0	0	0	0	0	0	0	0	0	0	0	0	0	0	0	0	0	0	0	0	0	0	0	0	0	0	0	0	0	0	0	0	0	0
MA0724.1	VENTX	215	562	1035	679	200	764	839	915	530	881	226	375	206	722	693	540	217	190	3292	866	221	107	127	103	114	96	135	164	139	111	551	114	198	101	168	149	89	93	75	83	168	111	164	108	125	90	140	104	562	908	509	545	497	665	654	682	426	523	553	521	664	847	450	862	867	260	785	665	747	388	1169	769	572	314	999	478	400	349	435	577	403	613	345	565	705	739	528	596	889	582	665	1183	654	507	673	675	598	459	274	627	262	392	757	673	771
MA0725.2	VSX1	291	396	1155	1008	169	482	655	527	881	446	379	433	507	460	394	293	469	184	1404	548	184	108	315	116	164	89	389	297	313	236	803	233	562	227	196	348	114	142	189	154	420	362	252	158	192	92	496	154	370	631	481	515	327	3196	485	348	339	337	389	532	190	601	322	507	536	216	494	440	463	335	365	495	399	368	435	603	358	330	382	444	948	683	289	412	434	523	382	689	645	400	445	450	281	402	408	407	465	407	218	477	250	451	606	461	523
MA0726.2	VSX2	291	396	1155	1008	169	482	655	527	881	446	379	433	507	460	394	293	469	184	1404	548	184	108	315	116	164	89	389	297	313	236	803	233	562	227	196	348	114	142	189	154	420	362	252	158	192	92	496	154	370	631	481	515	327	3196	485	348	339	337	389	532	190	601	322	507	536	216	494	440	463	335	365	495	399	368	435	603	358	330	382	444	948	683	289	412	434	523	382	689	645	400	445	450	281	402	408	407	465	407	218	477	250	451	606	461	523
MA0727.2	NR3C2	674	3337	3023	5197	577	4076	4705	4968	2844	4770	553	655	745	7411	2784	1392	677	1002	8564	5187	1215	1112	2007	1214	1879	1604	1875	2785	2306	2041	1111	1991	1345	1688	2104	1616	1257	1396	1544	1131	1245	1901	1968	1572	1931	721	2307	1543	2100	2688	2263	2294	2532	2891	3059	2511	1953	2117	2383	2536	1296	2547	2219	2590	2683	2599	3132	2428	2709	1575	2315	3095	2448	1692	3248	1911	2471	1685	1911	3446	3718	4192	3425	2114	2543	3036	2233	1745	2728	2194	2386	3118	2039	1592	3206	2313	1379	2638	2521	3154	1411	2418	3130	2991	3329
MA0728.1	Nr2F6	10673	7186	12642	5964	1877	14452	17133	18325	11606	15841	2017	7306	2552	10436	9092	3656	2740	2402	32288	19107	3126	1970	2594	1586	2352	1579	2696	4047	4318	3748	4784	2491	4756	2491	3373	4030	1398	2911	2067	2009	4326	3214	2576	2132	2779	1485	5941	2172	7349	9307	19850	20457	7469	9551	11147	8209	7334	7377	7820	9542	3808	9217	6388	9434	9414	6294	10434	8297	9426	5719	7471	10065	7926	8627	9174	6582	5968	6360	7619	10608	5510	23538	8467	7300	9018	9762	7670	7288	9255	7842	8242	8726	5920	6592	7391	7796	6099	8764	7059	9233	5322	8186	9969	10714	10112
MA0729.1	RARA	11860	13861	13161	6123	3026	14310	16238	17050	11394	17215	3132	7438	4139	12876	12995	4817	3848	3047	46965	18996	4052	3131	3324	2069	3016	1949	3278	4621	5898	3887	5658	3835	5751	3184	5539	4594	1795	3989	2722	2329	4893	4101	3178	3592	3584	2023	5422	2806	10838	10016	26334	26835	10371	10613	19609	9511	11347	10490	11733	13667	4753	9657	8014	10152	10129	6949	13313	12905	14358	7771	9514	12578	12185	9334	10378	9057	7923	7549	12198	16378	7740	35554	8218	8746	13806	12610	11760	10104	10101	11648	14645	10178	6759	11041	9285	11713	7345	9868	8537	9389	5704	9005	15551	18111	17321
MA0730.1	RARA	5400	7857	26562	15908	4102	29679	32589	35113	23520	34601	9814	17419	14527	25647	21364	8119	13343	5316	72213	37761	8158	5826	9665	5475	8185	5034	10377	15258	23743	14999	15019	14831	18833	10864	13493	13078	6248	10280	9411	6812	17530	15151	11952	8133	10370	4239	26306	9050	16493	20099	17961	18365	16936	21041	23711	18076	13205	16435	15463	19444	8785	19603	16436	19949	19737	11350	22275	19773	19147	12417	16965	21630	16229	11381	20996	15940	13239	12138	18766	20576	9598	30528	19350	15103	17961	21070	15208	13361	20699	15874	16308	20240	13070	11294	15586	15111	10182	19072	15447	19920	10188	18348	21513	22946	20970
MA0731.1	BCL6B	629	1687	1885	1298	499	1866	2063	1661	2065	2387	744	821	909	2197	1836	1845	1010	577	5931	1790	1144	764	460	443	595	454	483	901	1013	1006	286	911	417	825	1709	387	445	282	692	304	305	1079	777	426	576	404	1179	675	1539	2256	1679	1680	1655	2423	1786	1593	1300	1463	1814	1758	974	2093	1501	1896	1887	1294	1906	2098	2396	1160	1527	1891	1773	1600	2108	1531	1461	1407	2913	2107	1070	3320	1726	1344	2233	1910	1742	1594	2260	1707	2047	1719	1166	2496	1516	1733	1268	1911	1439	2001	924	1943	1961	1798	1960
MA0732.2	EGR3	61835	225651	211941	103445	70799	155190	296646	241322	133883	178094	75718	73810	113578	185021	150067	130983	116788	74247	289951	286190	119498	39781	51515	52443	113578	26883	59769	61127	64955	63210	41181	29769	62804	19169	43696	21690	36042	37586	31242	42607	40744	29283	44915	48700	68722	31381	58468	19532	78296	136398	108864	117891	82472	127595	217320	103883	97624	77255	81135	127524	47401	126012	138038	126936	122086	136959	238247	78138	98581	104480	100712	223832	89328	87339	136130	121281	148699	123965	77044	145063	73102	237035	187230	75045	96413	224844	78293	98105	139287	83146	87201	101902	96269	96812	104764	73579	104242	91974	134423	156682	73371	90303	137361	152680	205152
MA0733.2	EGR4	95763	322047	256517	152753	104505	244555	437588	379986	220665	271954	133156	131208	191990	291192	236237	211230	190112	117203	251587	439689	174257	61308	74744	74828	149320	46001	83940	91302	90731	89081	62706	45939	95346	32667	66928	36675	46714	55591	45738	61152	60419	47822	63801	71580	99781	52851	81446	30951	134346	267012	192046	211587	142073	218948	368132	171947	170865	133412	140207	253294	94577	254139	276452	213744	204692	252412	415881	151758	185701	162328	175229	402645	152049	154249	231982	244443	274924	217533	133877	256413	145911	381767	297365	136458	182633	393693	137447	197728	266798	143909	170544	184258	155121	214588	186495	130948	222707	228062	250894	270779	128548	158711	232326	269554	362787
MA0734.4	Gli2	18449	44228	40583	25926	10593	46174	55289	52183	45296	51334	18613	24264	23460	49476	50672	22452	21983	16192	186355	56572	24729	11477	18523	11034	20451	12549	19351	24979	26935	21890	13115	14742	16928	13284	20766	11764	10349	13005	13688	13249	12065	17676	17455	13320	22720	7542	24755	12204	36846	50297	46638	46472	36793	51606	57844	42531	52621	36070	38252	47650	21562	47494	38352	53765	53659	47213	56571	39337	46839	27635	35890	54570	42203	25647	53796	31319	31996	25856	28350	51948	18400	82489	55083	31864	44635	51872	37237	24166	50268	37710	39305	49484	31715	46479	38243	37495	20728	40624	38383	48650	28085	39523	51065	54366	53213
MA0735.2	GLIS1	12171	21573	28854	18019	4936	23730	41635	29792	20524	27155	6366	9052	7559	23651	19288	12949	7869	7377	73786	31266	10154	7821	8317	7450	12366	5400	9591	12079	11072	9649	7915	5881	11506	4288	8771	5358	6402	6423	5561	6637	7091	6589	7435	8855	11390	4077	10860	3600	15908	18613	17256	15534	15915	18030	23540	15624	10743	16476	12816	16366	8240	17482	19363	17002	16507	12195	22392	13031	15580	13053	12017	21433	15751	9535	18632	11884	12492	10447	11524	24327	11638	26892	19117	11046	15536	21228	12211	12496	19318	12416	13855	16983	13339	9859	15530	11956	12998	12489	19209	19385	8816	11827	22274	20702	25465
MA0736.1	GLIS2	62144	189614	181702	118899	42014	142196	227489	204519	127981	192962	45509	55802	65054	153434	141888	90237	63751	50103	491515	239959	81446	43256	58960	43548	87065	29772	67634	72503	59505	56320	44566	30987	63225	23273	50894	28625	31260	35498	27877	37882	38948	33438	37746	51535	67194	25097	58850	17926	65212	93584	82378	75805	68601	86765	155568	73709	49667	68496	56815	86741	55190	86783	89031	85040	81794	90155	147121	59664	71848	67313	61454	141387	67597	52732	92921	78945	72302	66529	57793	112606	45904	152120	114822	53936	69627	137133	54504	63141	96289	57529	60781	78698	60254	52779	72274	53463	81247	62541	104923	106650	76329	64216	106075	122924	131592
MA0737.1	GLIS3	21838	73499	89143	54448	13954	64255	91524	83358	62180	85286	17602	24113	21200	60504	61923	30354	21749	18879	231923	90643	28066	17547	21297	14903	27736	12943	24034	28576	27396	23783	26350	13876	31635	11373	24018	14404	12087	14181	12488	14516	19496	16951	16373	20483	26891	9634	29462	8800	39316	43808	44977	39881	39180	42676	62492	37911	37011	42583	34757	42464	35381	40723	48178	39889	39020	39959	60201	39213	46051	29661	31694	57083	38908	23819	43914	37985	34339	29670	31258	56206	24178	59003	50108	29332	44754	56411	34060	30493	44688	34275	42064	41624	29226	27425	38294	33794	38193	33325	50236	49902	27772	31782	49420	56529	58341
MA0738.2	HIC2	0	0	0	0	0	0	0	0	0	0	0	0	0	0	0	0	0	0	0	0	0	0	0	0	0	0	0	0	0	0	0	0	0	0	0	0	0	0	0	0	0	0	0	0	0	0	0	0	0	0	0	0	0	0	0	0	0	0	0	0	0	0	0	0	0	0	0	0	0	0	0	0	0	0	0	0	0	0	0	0	0	0	0	0	0	0	0	0	0	0	0	0	0	0	0	0	0	0	0	0	0	0	0	0	0
MA0739.2	Hic1	6115	8676	18919	9407	2897	15991	16462	17044	22190	17871	6242	6419	5926	20901	17730	8287	5777	8127	50639	17334	8097	5011	9656	4957	8784	5423	9447	14277	13076	10227	5752	11488	8607	9422	9150	7041	5126	8103	7161	7403	7394	12181	8309	5560	8166	3289	14542	8287	11011	12908	11609	11679	10729	12620	14671	13169	10151	10735	10960	11433	7548	12550	10892	20003	20033	10149	14471	11749	13456	8826	10945	13950	11428	8111	14957	7310	7375	7276	12312	13126	5473	11053	16773	10399	12718	13764	10865	8594	12425	10899	11233	14205	8732	7231	10899	10949	4967	12599	10587	13508	15165	11896	17046	14712	13460
MA0740.2	KLF14	151407	431193	434107	220710	174403	216703	385726	335152	178879	272719	279191	351010	362246	289680	178701	373955	362140	232057	258505	366037	302309	147994	142957	118612	215874	117601	155848	184951	232139	183472	123903	124586	175942	104493	178276	101808	72874	117891	113397	122046	124489	139927	144717	130581	203606	98044	199922	92900	446078	242884	296139	180265	393865	198834	279446	258349	154463	437063	441188	190115	282720	223333	179416	185746	184391	223425	467973	460420	177416	414661	474817	468625	491718	264011	211064	189787	207641	174732	449682	219090	487551	351050	359739	418831	171523	383847	450115	198321	241902	463835	167634	164534	410461	275369	493125	435155	244331	278872	176407	231993	302178	461433	247524	210640	330761
MA0741.1	KLF16	85449	248857	191138	106278	477281	350831	330936	248041	283584	374355	441283	288928	119677	340625	161199	455416	125373	281069	249312	318251	107049	237869	270482	171299	81068	180214	284490	233505	210048	220548	196258	33996	330044	84711	164702	90404	82589	147928	96078	142930	178391	120649	127992	204262	349271	171966	198927	71163	340413	296277	451068	496544	390630	286403	260855	472038	163894	339763	341192	303323	258357	291313	370228	312078	287151	370788	337658	369097	426912	420590	428985	313761	404429	459423	271932	369191	440008	328492	439045	303828	435330	237539	354022	360394	446447	309821	358782	274976	289611	425681	400659	413417	355144	371277	484920	337804	178431	294572	284338	348445	333463	472681	362285	351259	388439
MA0742.2	KLF12	79975	275148	366014	152560	142227	444677	213435	175992	360779	257661	162856	215231	225385	130800	342580	233735	223689	167204	283080	193319	204167	92205	110605	92781	167949	82857	123747	133751	180511	138529	84102	88146	125865	68443	130259	69903	66674	88147	82464	91763	93051	98326	107133	97325	152630	69149	146846	63395	280953	451194	347529	362754	302122	393904	189321	330277	377190	263802	294636	402341	193342	414977	440270	369465	366077	395459	153346	285718	356108	265681	289502	148296	335143	387335	439262	386029	454341	335942	288896	416507	295583	182494	422999	273056	344273	147601	300208	394320	450823	313519	333015	339774	280083	469840	289707	287160	428440	375995	308176	457460	181506	308350	459143	403936	137119
MA0743.3	SCRT1	1784	3877	6100	3989	3010	6151	7791	6887	7649	7453	6096	8056	2016	6262	6429	4038	1874	2061	24699	7338	2880	1119	1825	1119	1550	1269	1874	3059	2378	2052	1497	1900	1813	1753	2215	1605	985	1488	1475	1358	1733	2307	1787	1163	1804	882	2287	1571	4387	5029	4362	4239	4441	5230	6787	5119	3680	4288	4578	4514	2243	4766	3589	5256	5224	4063	6533	4572	5289	3041	4023	6264	4883	3657	6230	2692	3037	3209	3891	6278	3189	5410	6761	5712	4970	6183	4538	5630	4822	4487	4603	5591	3161	3084	4089	4533	2183	5288	4202	6378	10968	4997	6633	6528	6640
MA0744.3	SCRT2	1937	4318	6673	3593	2769	6903	7731	7857	8923	8122	6160	3814	2278	7648	6815	3842	2037	2098	26873	8297	3096	1244	1853	1226	1864	1350	1899	2925	2295	2057	1223	1857	1627	1700	2250	1291	1125	1455	1409	1362	1374	2230	1813	1237	1848	1015	2187	1469	4582	5049	4325	4348	4636	5139	6743	4919	3835	4432	4694	4585	2324	4988	3712	5151	5149	3537	6460	4778	5533	2973	4196	6150	4885	3582	6030	2730	3017	3097	3919	6240	3188	5216	6909	6208	5179	6112	4637	5552	4970	4595	4781	5584	3166	3043	4042	4647	2204	5308	3729	6428	10929	4976	6660	6459	6773
MA0745.3	SNAI2	5601	8294	24001	13214	4901	26097	29156	32776	37409	36402	6830	20191	7005	30165	23316	13623	7238	6485	92938	37474	11957	4120	8057	5998	8247	5734	7961	9054	14148	11803	4585	11522	6270	9309	9412	4869	4620	6513	7668	6052	5269	11748	8976	4299	8464	3994	14137	8014	21794	24664	20910	21354	22060	27275	40904	20532	14852	20802	21297	22206	9755	23622	16937	24518	25860	28227	33637	22056	26191	12090	18107	32216	22793	13190	48516	9077	11895	11803	15946	37017	8122	22802	41299	22455	24481	32136	20740	10518	24500	21602	22850	32131	15394	11828	19572	20857	8283	24638	16354	29705	27482	23468	32632	38812	32219
MA0746.3	SP3	78774	214020	191175	105126	79365	312667	249811	451715	258130	349331	112514	149217	156504	336288	248158	150377	161781	104304	458004	246850	141081	48054	55919	46813	95521	49896	64151	67379	110483	77450	54342	45778	81649	35522	73025	39891	28495	50887	43616	54217	55122	53774	59609	55114	88939	39950	82467	31848	194093	302794	250627	266975	209478	277513	394243	230643	265230	187269	190302	300395	125762	283316	324129	259685	253890	267387	449935	201953	247041	177009	208616	427378	209812	209564	287337	251680	355732	263470	187611	315996	186752	406668	322138	177424	240560	417744	189299	252309	304607	202744	229296	229403	202163	347887	239537	181410	260134	295232	268129	361231	140429	199946	352574	305556	251876
MA0747.2	SP8	46295	103957	492321	283817	489121	325167	156851	450204	285586	347544	451770	312960	69010	395492	348287	492465	287213	282615	365862	146453	252128	242627	271219	167967	41692	182097	283695	234404	190676	212398	203219	13811	339252	83999	154952	93062	75896	147723	91310	142787	181786	115540	120817	204908	348271	172852	187808	69300	330039	281735	436184	472317	396299	272871	118146	446121	70255	338144	329320	306604	266565	276114	370753	299955	267847	341785	140127	355302	404128	405767	407455	129267	393709	457525	256292	356317	456389	306392	422595	283754	449053	482958	300923	354113	426402	132739	351554	270722	266882	398689	387525	381858	334863	330627	466629	325900	390193	274927	268393	315437	334019	453661	340163	334654	493485
MA0748.3	YY2	1227	3560	6234	4282	2035	5789	9070	7013	4651	6443	2418	2150	2848	7109	5046	5036	2833	2367	17876	7369	4360	2480	3481	2331	3952	1357	3790	3491	10715	3062	2951	1797	2799	1084	3121	1700	2653	2303	1838	2527	2339	1713	2582	2776	3432	1054	3306	1248	3882	4935	4943	4830	3401	4802	4704	4312	2680	3442	3925	4810	2091	4681	3896	4543	4670	3243	5232	3894	4664	2568	3909	5210	3986	3331	4879	3698	2128	2155	2836	5743	1729	9246	5898	2582	4502	5183	3767	2310	5106	3898	4296	4172	3667	2666	3670	3695	2714	3781	4296	4370	2853	3143	4812	4294	7122
MA0749.2	ZBED1	57	307	1674	120	59	220	268	291	120	211	56	57	69	179	144	110	44	69	1006	356	475	109	174	89	124	61	208	167	334	166	390	171	231	138	174	134	80	86	171	104	173	143	157	127	108	40	278	86	104	132	109	102	98	159	167	158	101	82	136	124	114	126	166	128	135	143	173	98	114	100	99	191	145	88	163	69	93	103	103	163	54	271	156	90	107	178	133	80	123	144	99	172	136	89	134	125	85	93	138	172	149	126	138	136	153
MA0750.4	ZBTB7A	20098	54809	81108	57448	15343	111640	130246	126260	60132	155500	20163	29405	25804	86530	101731	36777	27079	17894	219518	144453	37614	30586	44453	28393	45752	19285	51949	47902	72831	54812	40740	36690	41761	26177	51706	20766	29985	24395	32013	22214	37146	38429	38617	32892	46300	14030	76707	22088	44959	70161	68628	67000	43498	71283	113275	54149	31339	44142	46276	70782	25716	64833	52569	69780	69724	49817	90904	45944	56786	34019	41761	85844	50761	29065	75004	35914	26161	25658	33812	80352	24648	100864	81794	37050	53502	85523	44727	29343	75402	46375	48083	67891	46144	23570	48592	43343	51726	50551	70291	74531	27956	49458	69563	92617	83419
MA0751.2	ZIC4	22209	74298	79383	57801	15373	85421	138507	116600	69807	108698	18172	26523	27500	84432	86777	33876	26064	29736	261537	137615	43169	30281	46772	33162	56321	19872	53530	49249	49859	43017	25636	26322	39402	18148	36304	19182	30838	28023	25293	30615	28102	26352	34224	35516	48824	14587	44561	15533	49905	59888	46953	47248	51010	58109	95969	51553	26443	50207	36369	53165	19237	56034	39888	53841	53507	33737	73896	36056	44405	28500	34387	73730	43448	27107	66338	32090	22984	24791	28019	66167	18348	84719	75264	30390	42999	71092	35073	23091	63762	35657	37640	55831	39148	22417	38813	33244	38992	43262	59344	61329	60477	40653	60238	79821	83177
MA0752.2	ZNF410	3852	5020	15711	10198	2537	10493	8741	9644	9188	11173	4189	3543	3651	7562	7575	4628	3408	3455	38287	11435	3443	2845	3369	1702	2523	2168	3555	4217	12768	6367	12391	26959	9077	5178	4274	5705	1521	3833	3886	3147	7067	7697	3574	3732	3471	1520	9921	5001	6609	5035	5507	5373	7089	5289	5660	5584	5407	6577	9588	4890	6532	5333	5258	5606	5527	6930	5873	17655	20700	6523	4685	5614	10495	5646	5298	8201	9700	8643	12156	5879	7349	7022	7039	4989	20662	5521	10301	9954	5037	11260	27230	6613	3566	9998	4745	9845	5240	5265	10633	6160	7541	5611	5768	5844	5834
MA0753.3	ZNF740	465460	54363	39851	19971	454156	365929	34728	32493	331981	396043	468543	387815	19178	449042	365387	304643	318320	349070	69826	36905	19959	475235	251635	405747	487792	348303	274486	281482	417754	442613	443909	2071	335161	186203	375079	217773	164460	309048	194362	308436	369453	259966	262942	452568	323749	382211	419594	144131	329281	307938	251678	249317	403076	284885	23559	483359	13128	355077	344580	317871	320911	289951	421662	289157	276198	378088	39648	391963	434879	257589	467070	37204	424304	473930	262138	422848	430315	364737	442894	328294	278596	20282	311061	394401	471604	36984	369267	369448	308190	389672	435394	419483	377436	356799	258083	356076	438888	249767	329665	345511	391023	462928	371788	355551	26150
MA0754.3	CUX1	521	186	745	158	41	170	183	195	101	166	74	64	59	159	103	153	131	51	700	194	67	75	17	30	30	36	20	50	84	28	66	47	40	29	42	27	29	23	20	25	29	73	40	64	46	26	33	29	94	119	83	81	87	122	172	831	84	100	92	93	94	117	153	110	115	82	128	79	91	67	117	126	104	69	103	241	70	92	82	126	123	211	62	97	99	123	82	181	122	73	103	116	79	97	110	76	126	100	583	119	61	74	120	139	134
MA0755.2	CUX2	371	163	737	106	36	169	583	188	64	314	65	50	64	115	74	81	49	45	477	175	51	52	33	26	38	25	24	49	58	26	28	125	59	52	73	20	26	24	16	16	27	49	29	46	27	44	53	44	116	133	80	81	109	132	117	208	62	94	131	94	77	139	131	149	155	67	167	124	129	62	93	157	144	57	112	134	68	76	70	107	93	241	46	82	159	161	107	124	128	104	126	117	88	86	113	115	83	69	115	126	63	67	164	119	156
MA0756.3	ONECUT2	216	244	545	178	67	314	274	424	152	686	103	104	102	320	203	138	88	81	1053	390	206	121	95	75	118	59	104	148	174	146	383	206	146	124	124	121	61	111	95	72	142	158	113	176	115	51	229	101	137	186	136	143	143	169	169	253	117	118	172	145	115	190	219	188	181	337	213	148	157	114	154	181	169	127	204	227	160	134	166	182	135	695	127	336	173	195	152	204	178	176	163	162	179	204	226	201	174	205	269	179	120	140	225	177	185
MA0757.2	ONECUT3	455	658	1625	174	646	270	398	417	215	265	147	166	144	1364	1721	313	158	115	3548	368	99	93	65	81	97	63	76	121	244	84	116	131	100	117	155	62	57	44	78	55	64	186	112	87	96	59	222	109	121	150	123	119	107	752	246	519	149	119	125	132	153	149	227	131	135	397	236	113	139	176	154	236	151	117	171	450	181	171	123	213	203	345	86	138	140	249	121	292	156	121	156	152	109	202	134	126	266	162	636	179	133	190	238	235	186
MA0758.1	E2F7	1852	18810	8520	9000	4515	13954	18233	12982	9095	19367	4154	4223	5639	9801	7487	7411	4831	3513	30247	16646	3797	2540	2757	2729	3397	2041	3177	4657	14408	5743	4392	4565	6188	5780	12805	2452	2142	1847	2821	1693	3852	12196	5963	3486	3371	2030	24807	4150	4542	5585	5122	4992	5283	6026	7123	6254	6230	4713	4696	5005	3665	5468	8000	5849	5817	4291	6139	4415	4978	4524	5341	5824	4584	6143	6846	9062	5958	5477	6048	7407	7584	10877	4512	4710	4820	5883	4495	9702	5785	4764	4485	4929	3644	8020	4883	4745	10063	4487	7053	5795	3377	4510	6216	6670	6812
MA0759.3	ELK3	6156	2006	3693	1710	1329	3514	4822	4160	2423	3139	1518	1145	1869	4741	3293	1924	1502	1290	19442	4730	2543	933	579	819	932	271	781	891	1588	1151	1119	704	1183	367	1022	677	589	865	656	1022	1126	908	873	810	824	419	1346	343	2558	3723	3216	3491	2359	3852	3745	3432	1632	2356	2555	3424	1375	3547	2757	3493	3576	2833	5853	2341	2968	1853	2273	6962	2797	2341	4035	2012	1566	1736	1725	3993	987	7077	4783	1792	2819	5234	2417	1565	4063	2563	2428	3281	3234	2349	2987	2301	2417	3063	4295	3917	1909	2449	3629	3381	4079
MA0760.2	ERF	2358	1531	8413	1580	942	4442	5837	5029	2764	4684	686	706	1345	3607	3349	1269	1014	1362	10010	5259	1282	549	301	376	446	220	379	686	1084	582	1150	468	780	330	546	526	319	532	422	621	760	590	537	517	476	235	781	305	2067	2454	2318	2304	1906	2745	2654	2437	1728	1956	1966	2503	1127	2383	2235	2578	2619	2494	17007	1938	2222	1669	2143	19797	2201	2057	2713	1952	1745	1896	1856	3041	1077	3766	3628	1553	2228	17487	1914	1702	2682	1982	1948	2448	2216	2461	2443	1896	1661	2842	2757	2855	1410	2263	2839	2570	3409
MA0761.3	ETV1	3964	7095	23891	8726	3976	22310	22771	23645	19087	24710	4808	5341	5602	23462	14859	7953	5553	5975	52090	24459	10570	3998	4580	3464	3800	3145	4761	6551	7851	4728	3340	4419	3912	3995	7136	2985	3098	3249	3768	3283	3271	4877	4274	3630	4529	2726	5102	3684	13741	16902	17797	17883	15485	18169	16609	16575	13618	13619	14132	17269	8216	16164	15704	17134	17152	11898	17754	14880	16765	11632	14822	17168	14565	13298	17333	16564	14854	14837	14781	17986	9657	19051	19225	13671	15915	17058	13951	14055	17125	15413	14649	16790	11285	17268	14129	14114	12522	20153	12122	20443	8922	18548	18124	16296	19883
MA0762.2	ETV2	2025	1405	37371	1282	912	2285	3574	2626	1755	2323	557	580	1167	2254	2359	1186	786	802	7442	2875	1089	818	270	379	359	209	325	573	922	495	886	458	542	310	426	407	245	438	320	469	577	640	473	683	410	269	694	296	1464	1782	1660	1744	1329	1968	1894	1839	1158	1365	1483	1796	946	1762	1908	1866	1863	2071	3547	1419	1625	1376	1994	4642	1515	1551	1925	1559	1370	1493	1397	2286	894	3059	2477	1179	1598	2951	1390	1312	1951	1428	1399	1760	1578	3981	1778	1342	1347	2224	1989	2224	1063	1715	2106	1758	2448
MA0763.2	ETV3	3914	1565	6725	1161	1026	2713	3638	3337	3009	2584	1215	757	1376	3371	2780	1153	1054	980	11142	3763	1829	550	287	471	519	209	394	649	1190	695	1035	412	770	257	803	497	307	519	338	684	805	687	534	481	522	281	727	255	1912	2587	2385	2409	1783	2734	2755	2613	1299	1786	1933	2492	1131	2500	2057	2499	2547	2465	5169	1737	2174	1556	1726	6182	2121	1965	2741	1899	1468	1577	1537	2919	863	4042	3641	1331	2079	4137	1837	1291	2850	1878	1802	2340	2341	2127	2384	1747	1753	2476	2941	3101	1408	2041	2671	2478	2939
MA0764.4	ETV4	6622	1698	6913	1859	1548	3309	4979	4294	2600	3273	1420	1058	1765	4661	3215	1840	1424	1214	12558	4797	2337	814	513	717	639	219	691	840	1574	942	1292	538	1101	288	879	635	504	760	491	917	1061	694	704	701	697	387	882	295	2418	3428	2875	3293	2257	3562	3595	3244	1631	2237	2416	3226	1341	3272	2654	3273	3396	2780	5624	2227	2796	1774	2110	6707	2658	2310	3791	2213	1660	1795	1751	3832	984	6163	4626	1648	2637	4984	2320	1522	3791	2399	2299	3106	3108	2371	2917	2192	2274	2994	4180	3644	1652	2406	3517	3285	3887
MA0765.4	ETV5	6351	1541	3504	1302	1252	2956	4268	3702	2275	2737	1402	1001	1722	4155	2931	1764	1356	1160	12966	4220	2240	787	488	640	633	215	667	727	1390	930	1023	573	1071	292	868	614	473	721	467	915	1028	826	714	656	661	353	970	284	2228	3235	2688	3079	2098	3331	3358	3115	1414	2101	2226	3009	1287	3078	2471	3065	3180	2650	5369	2064	2612	1647	1961	6467	2456	2125	3623	1844	1453	1585	1564	3529	876	5909	4284	1519	2439	4740	2117	1382	3576	2235	2142	2916	2921	2191	2713	2014	2145	2772	3970	3381	1552	2276	3246	3041	3641
MA0766.3	GATA5	1294	1230	3301	1256	613	2086	1944	1826	1464	1963	915	909	1206	1507	985	1026	1108	501	7865	1955	569	428	520	435	544	372	535	628	588	513	742	418	432	434	457	521	296	399	362	349	403	621	445	462	527	290	804	398	1127	1701	1406	1328	1180	1620	1429	1715	2420	1145	1413	1416	2369	1567	1395	1439	1444	1613	1689	1514	1830	1425	1645	1666	1455	3813	1310	2391	1747	1732	2425	1496	2553	3236	1126	1316	1815	1634	1384	3631	1630	1425	1635	1331	1732	1827	1762	1447	3099	1543	1196	1629	894	1218	1569	1456	1509
MA0767.2	GCM2	4144	11366	32655	10347	3596	22277	29184	28181	16173	25284	7117	7705	7006	20827	14067	7845	7555	4524	66786	29764	8338	5853	5764	4542	9428	3962	5883	8012	7945	7115	12548	5187	12038	4535	5889	4825	4655	5278	4617	5612	6213	5326	5384	8038	7453	2891	8609	4233	11525	17947	13325	14143	11295	15596	18460	12485	8584	10946	11921	14513	8110	17192	13287	12967	12851	10466	16345	12315	14304	8326	10693	15688	12983	8757	14468	12622	12596	11856	13795	17421	9208	17660	16408	9277	14144	15683	11665	12037	19383	11567	12672	14120	10730	14162	12808	11573	8793	10770	16376	14862	7557	10011	15256	16721	19157
MA0768.3	Lef1	1509	2678	4745	1259	1283	2779	4059	3137	2174	3039	1282	1285	1533	3957	2417	1972	1512	1333	9921	3297	1703	768	690	704	828	923	707	1071	824	876	679	764	670	830	1090	654	528	510	685	530	646	941	797	1609	790	647	1779	750	1764	2463	2073	2086	1729	2544	2213	1957	2016	1748	1921	2182	1270	2358	2429	3762	4245	2047	2579	2030	2409	15398	2479	2438	1956	2417	2054	3063	2226	2215	2604	2462	3014	4002	1706	2043	2235	2455	1931	4128	2443	1968	1956	2026	1562	2388	2108	1951	4967	4718	1962	2415	1288	2329	2853	2206	3353
MA0769.3	TCF7	849	1130	2340	624	495	985	1497	1165	1176	1050	514	494	538	1190	1014	776	525	633	4308	1217	712	304	253	296	334	524	257	467	357	406	277	357	290	351	585	243	191	238	323	228	237	416	336	1163	345	260	414	315	711	919	860	831	650	1004	852	832	730	635	741	826	494	854	931	963	969	864	999	796	878	1119	828	933	749	973	859	1211	820	818	1001	962	924	2230	785	801	859	936	733	1540	938	779	753	812	595	918	765	781	1131	874	954	973	570	1166	931	860	1042
MA0770.1	HSF2	499	770	923	330	409	963	968	1094	532	1040	401	445	470	966	1268	740	490	661	2799	1042	682	165	185	196	237	156	192	291	1084	700	163	526	249	519	646	191	177	274	551	221	228	868	619	201	240	169	1106	455	797	1162	1250	1227	851	1135	1291	1141	714	791	874	1242	704	1198	886	1192	1207	873	1599	898	1037	712	891	1630	852	858	1330	1095	1044	1217	972	1474	830	1409	1053	845	1013	1576	849	1272	1198	861	911	1114	767	1211	1052	817	864	974	1256	1321	580	977	1407	1250	23268
MA0771.1	HSF4	542	1359	1168	545	395	1485	1634	1791	725	1658	421	650	451	1493	1060	836	435	693	3822	1635	835	270	298	316	352	244	311	448	1370	1085	243	766	290	755	1689	224	277	298	820	224	241	1065	835	311	347	210	1106	680	915	1362	1398	1310	1094	1305	1474	1861	868	915	970	1326	726	1353	1101	1295	1337	935	1773	1014	1192	827	1053	1738	979	1116	1467	1126	1178	1289	1123	1730	967	1582	1185	916	1066	1705	939	1448	1375	946	1002	1226	879	1267	1075	931	1077	1153	1260	1573	642	1101	1604	1443	23429
MA0772.2	IRF7	316	3078	1558	482	686	1508	2055	1605	1184	1556	706	618	796	1012	990	1066	887	622	3455	1702	651	593	380	470	854	528	431	696	885	629	307	616	413	647	684	234	221	307	462	263	323	845	654	897	569	354	827	769	680	837	703	676	673	874	925	923	795	640	691	730	713	864	998	878	859	1183	1164	715	790	1172	1009	1128	689	929	798	2446	2408	936	1039	1705	1060	1516	670	789	779	1133	682	1588	896	689	762	873	603	973	782	702	1799	1034	1213	932	749	1355	992	1009	1013
MA0773.1	MEF2D	217	668	3481	2038	300	1431	1219	1411	1059	2472	190	215	223	408	411	380	203	191	1641	1687	228	159	131	106	150	90	180	185	225	150	202	126	120	158	170	62	91	101	130	100	107	276	157	133	128	104	322	110	204	297	219	238	245	890	300	213	206	221	250	241	245	260	311	261	253	283	341	254	272	224	257	346	278	244	275	592	306	239	413	277	341	485	183	258	258	323	265	460	272	242	235	325	206	292	245	262	337	269	295	300	192	452	312	288	326
MA0774.1	MEIS2	2452	4103	10392	3688	1933	9663	11779	10059	9988	11153	1865	2002	1560	10003	6221	2623	1677	2110	23361	11343	2697	2053	6212	1793	2837	2340	5552	4988	5657	4601	1957	4498	2241	3457	3949	1963	1692	2181	3332	1942	1945	4734	4121	2295	3637	1453	4812	3137	5948	7082	6593	6692	5832	7408	10280	6322	5252	5801	6765	6499	6781	6536	5234	6875	6843	4756	7283	7147	8101	4336	5641	6851	7307	4333	7521	2981	4356	4595	4943	6670	2917	4973	7392	5241	7726	6883	6834	3846	6413	6993	7164	7445	4972	4435	5820	6746	2763	5835	4976	6788	3963	5554	6852	9709	6978
MA0775.2	MEIS3	1081	1167	1594	686	394	1285	3151	1356	4188	1360	604	402	548	1403	1080	776	477	504	4658	1560	890	276	208	220	297	263	224	395	384	356	190	290	214	340	399	172	171	171	316	201	183	444	299	265	344	245	411	253	1031	1022	946	951	993	1168	1011	2897	796	963	1105	1036	622	1046	999	1081	1072	740	1094	1090	1195	667	924	1037	1137	885	946	688	977	939	1062	1043	642	1293	1017	1095	1185	1037	1098	952	1017	1094	1120	1012	722	906	902	1092	584	1000	717	1080	587	870	1058	995	1105
MA0776.1	MYBL1	208	424	1929	556	155	727	1105	817	393	3559	158	178	209	669	443	313	311	165	2093	921	238	257	320	341	401	209	334	364	164	178	273	182	260	163	179	160	364	214	154	204	178	228	219	280	425	175	257	101	315	495	341	386	297	484	386	496	259	279	326	368	263	462	379	476	472	269	619	303	310	374	502	586	333	310	453	309	262	305	403	427	236	959	409	367	324	580	314	371	542	339	297	1108	356	325	384	296	287	454	275	385	365	348	504	480	550
MA0777.1	MYBL2	348	631	1183	655	304	682	1256	804	435	724	203	198	545	849	543	521	211	157	2339	960	274	218	224	278	342	216	243	336	191	259	199	155	194	173	199	139	218	129	140	175	130	269	243	202	501	130	295	108	250	407	350	363	230	451	597	1156	238	219	270	334	261	412	361	430	427	281	781	255	261	304	415	720	280	261	373	252	249	267	302	610	195	1085	499	242	282	768	231	245	430	236	245	388	282	272	329	243	252	265	272	399	224	225	677	592	880
MA0778.2	NFKB2	25651	44512	62704	55083	9805	73322	111100	85053	65597	83377	16216	22384	23294	84157	71643	36675	23863	12459	275315	96268	31280	26127	41692	24803	50444	25719	44947	63113	72287	48282	16500	39075	24762	28585	46648	13452	25950	20836	33196	19339	17302	40007	43050	35079	47939	14341	64427	21781	28321	46401	50016	45005	27864	45032	67457	37365	19037	28299	30387	48582	18415	44644	32345	43428	43484	31210	51170	32195	38013	21429	26798	48385	31533	28635	48495	30974	28890	33221	22085	46707	20398	74136	56282	25335	38821	51404	29256	23508	50540	30309	32840	41779	25607	83548	32284	28918	46644	34179	51066	51922	22598	41562	45012	61449	49074
MA0779.2	PAX1	1044	1072	3871	1222	765	3359	3807	4165	3103	4483	1145	1194	1357	3179	2979	1415	1256	909	9066	4268	1836	1423	1973	1310	2142	1012	2083	2034	4863	2049	1105	1535	1554	1051	1702	930	1478	1302	1415	1281	1251	1512	1740	1498	1960	681	2321	1005	2154	5210	2161	2310	1882	2834	4793	2469	1789	1988	2078	2537	1548	5863	1746	2627	2688	1988	3181	2061	2446	2475	1968	3100	2105	1483	3474	1073	1264	1239	1894	2885	813	4157	3381	1495	2335	2956	1987	1064	6495	1975	2096	2816	2192	1291	2091	1879	1180	3631	2292	2751	1590	2595	2552	3153	2740
MA0780.1	PAX3	100	325	3277	216	135	357	1214	623	129	249	111	151	91	285	146	186	113	96	3840	456	97	47	61	50	59	32	139	94	94	66	208	140	301	73	114	105	44	48	54	38	122	111	66	66	61	26	320	81	135	139	90	87	150	171	133	112	89	124	157	90	120	137	142	128	114	141	149	166	164	111	147	142	161	85	120	206	110	107	89	147	149	256	66	95	165	148	164	264	149	135	153	147	99	123	122	134	194	110	97	85	73	112	172	130	157
MA0781.2	PAX9	1445	1039	4493	1327	535	3376	4473	4755	3504	4541	1308	1402	1553	3285	2901	1387	1500	902	9905	4955	1982	1278	1935	1376	2215	1006	2052	1913	4698	2097	1134	1526	1696	1086	1918	892	1388	1367	1503	1373	1220	1602	1776	1484	1915	860	2483	1070	2137	5245	2111	2327	1920	2929	4823	2571	1489	2023	2159	2546	1606	5815	1826	2788	2847	1747	3338	2116	2571	1756	1811	3197	2155	1531	3593	1120	1398	1345	1881	2850	804	4062	3331	1567	2441	3101	2016	1077	6378	2080	2155	2975	2226	1428	1981	1948	1239	3684	2341	2796	2465	2953	2589	3168	2911
MA0782.3	PKNOX1	2382	3709	15487	6030	1445	9245	9985	8860	8545	10094	2883	2137	2040	9896	6120	2905	1907	1868	20621	9508	2284	5992	2566	1538	2812	6037	2600	4354	7388	5096	1495	5521	2135	4071	4203	1923	1456	2060	3418	1539	1971	5133	4147	2094	8307	1813	7376	3747	6278	7090	6784	6789	6608	7293	12167	8504	5108	6274	5716	6790	3167	6725	7202	7180	7175	5204	9190	5895	6623	4572	5583	8766	5974	4668	7731	6778	5029	4632	4937	8690	4089	6552	7712	5989	6294	8781	5674	5361	6736	5529	6040	7292	4672	5810	6017	5629	3400	6492	5913	6707	3787	5813	10073	11460	14752
MA0783.1	PKNOX2	1487	2966	6903	2114	701	4369	5209	4542	9525	5213	1206	896	824	6120	6224	2085	809	1166	19005	4780	2025	777	1231	1013	1528	1330	1234	1794	2774	2796	744	2450	1149	1771	1664	878	769	1107	1608	1018	920	2439	1812	801	1653	770	2096	1629	3618	4002	3840	3832	3505	4434	6269	4164	2813	3368	3329	3899	1837	3865	2814	4150	4096	4109	4636	3539	4051	2523	3192	4492	3510	2440	5884	2358	2346	2419	3346	4343	1640	3223	5245	3599	3803	4424	3314	2117	3951	3350	3659	4816	2881	2314	3752	3369	1573	3769	3456	4653	4785	3882	4546	6189	4441
MA0784.3	POU1F1	201	584	922	618	251	377	458	415	477	400	200	179	311	370	392	654	207	196	2320	489	276	105	124	109	131	110	94	113	188	127	309	122	249	138	120	89	81	84	122	69	121	159	113	105	129	75	311	121	261	324	252	249	289	332	367	276	210	247	289	238	221	279	396	301	311	964	408	300	340	246	560	413	289	264	253	492	313	310	693	434	419	446	292	313	336	388	277	550	324	268	279	279	210	360	269	275	912	387	282	378	199	315	383	368	359
MA0785.2	POU2F1	204	558	856	344	294	521	629	681	562	493	225	185	184	1263	444	654	205	254	2997	779	372	145	154	121	162	109	141	140	175	144	371	99	437	136	112	118	96	123	133	123	142	180	143	121	152	86	286	139	273	348	258	257	314	355	401	312	277	298	304	261	228	287	402	362	364	1807	429	340	402	349	584	445	314	276	346	417	360	365	552	425	360	416	296	329	367	428	298	494	368	314	303	343	239	360	285	317	450	396	335	442	254	325	423	392	407
MA0786.2	POU3F1	213	615	722	429	273	374	425	436	390	384	187	159	157	374	350	597	178	207	2354	497	295	123	117	92	125	84	90	129	157	121	254	114	244	131	113	79	71	92	104	85	112	157	104	94	123	80	238	120	237	304	235	229	266	338	329	259	246	234	258	243	220	258	390	274	284	703	394	309	347	233	528	428	252	201	288	427	288	303	408	362	364	388	271	283	335	379	252	486	319	265	262	288	202	323	249	268	857	308	282	382	213	290	376	310	322
MA0787.1	POU3F2	180	490	706	348	232	334	391	376	455	337	177	160	283	1086	334	541	173	183	2294	436	249	99	127	99	126	84	99	113	198	116	256	112	234	146	121	86	74	80	107	72	109	179	102	103	113	69	303	120	229	278	207	203	242	318	311	221	209	226	269	217	215	239	353	255	270	698	361	277	305	219	507	389	268	197	253	406	252	242	337	351	345	316	253	253	289	344	258	427	291	242	238	246	170	302	239	254	831	361	240	357	204	260	341	292	300
MA0788.1	POU3F3	135	392	635	335	172	242	296	270	288	214	147	130	255	1027	218	468	153	130	1806	289	189	72	109	74	91	47	74	74	229	92	223	96	188	136	103	61	58	55	91	44	86	199	97	65	90	47	330	119	188	211	160	160	185	257	219	193	159	160	220	167	159	206	234	165	180	572	241	242	262	158	399	245	223	151	177	299	182	169	199	235	301	254	208	193	260	248	218	326	210	206	222	183	125	204	158	222	817	254	188	220	135	174	234	199	207
MA0789.1	POU3F4	184	720	918	463	297	552	676	708	635	533	289	234	228	1330	478	671	267	279	3003	800	404	168	160	137	175	115	149	155	187	154	367	120	455	142	118	131	99	139	148	131	152	180	147	133	161	99	278	146	298	408	289	284	348	414	454	347	312	328	356	299	249	341	435	443	434	1828	500	396	453	401	629	506	359	298	388	472	397	399	602	479	401	462	328	358	421	484	338	559	422	355	341	387	264	398	314	355	480	458	312	478	285	345	472	443	449
MA0790.2	POU4F1	102	425	2746	323	124	206	275	255	220	206	119	102	113	299	206	572	129	114	885	324	105	53	74	62	78	54	85	77	114	71	117	81	65	58	196	48	32	49	61	40	64	96	69	68	83	40	174	49	116	178	102	110	122	255	169	136	125	113	123	150	199	167	343	138	142	156	218	158	171	150	147	178	127	106	173	256	130	177	151	170	157	277	132	167	168	205	130	330	178	133	148	153	121	176	122	125	196	129	119	175	97	136	177	144	214
MA0791.2	POU4F3	109	482	2712	325	134	211	282	283	225	210	120	111	131	272	217	293	128	119	942	369	116	54	79	72	86	65	83	89	124	75	125	84	68	68	197	60	37	51	62	39	70	109	74	67	87	40	178	49	134	196	123	128	129	268	184	132	132	126	120	162	202	181	354	137	143	180	232	168	168	167	163	184	125	113	186	284	148	190	165	180	174	279	113	181	168	227	127	341	200	127	158	167	128	168	136	125	231	134	131	204	122	148	198	161	229
MA0792.1	POU5F1B	211	593	889	374	309	568	731	718	600	540	242	210	210	1300	470	702	226	268	3188	814	418	161	154	135	185	123	144	162	178	151	309	123	451	152	133	125	109	135	142	141	147	189	151	131	171	102	310	161	300	384	294	289	341	410	431	323	303	322	328	286	255	317	436	402	399	1820	464	367	427	362	619	472	334	300	386	473	387	406	666	463	440	480	324	367	393	461	319	576	403	341	344	363	266	386	330	348	513	345	311	483	266	356	471	431	428
MA0793.2	POU6F2	787	698	2355	1431	234	1017	1236	1133	1036	1034	464	469	558	973	827	473	488	231	2793	1034	316	384	348	203	283	213	403	456	458	336	799	287	502	311	322	346	204	251	288	260	380	339	325	314	358	153	560	298	929	917	639	639	891	1808	855	852	735	817	793	662	461	834	849	921	961	1239	968	884	946	626	3944	913	816	778	722	1135	696	714	955	896	923	1246	609	783	904	904	799	1106	878	744	858	764	595	1223	750	739	865	801	484	772	431	693	995	868	940
MA0794.1	PROX1	380	702	1698	428	440	1021	1279	1247	744	952	368	417	543	1210	771	1797	468	496	2925	2817	652	250	417	427	415	239	445	459	460	914	223	247	501	214	387	276	277	232	200	240	255	257	316	279	378	258	264	165	944	1234	1047	1054	912	1266	1203	1112	621	882	906	1159	509	1185	895	1253	1307	617	1245	863	1034	784	890	1182	990	707	1240	990	685	660	888	1300	972	2924	1185	787	996	1244	887	1409	1277	953	911	1112	840	724	1005	954	861	1070	762	1306	645	877	1190	1145	1198
MA0795.1	SMAD3	422	1474	1609	329	290	1253	1676	1725	1279	1479	266	362	634	2855	1028	521	583	653	5408	1676	462	126	1028	200	214	170	1052	218	187	236	117	168	100	149	169	90	119	101	129	92	93	234	186	161	262	184	196	137	1044	1199	1042	1045	950	1244	1105	1252	708	884	918	1158	560	1352	845	1239	1256	946	1416	982	1060	850	976	1353	983	778	1320	1120	898	986	999	1334	737	1348	954	945	1015	1366	866	1136	1209	931	908	1148	802	975	930	1033	640	1060	784	1266	787	1014	1284	1113	1337
MA0796.1	TGIF1	621	1447	2986	1346	644	2347	2692	2499	5675	3673	886	697	564	3334	2342	1001	496	784	7130	2515	1044	507	732	585	1006	890	722	1179	1866	1241	532	1431	705	1150	1279	622	432	664	1058	664	633	1651	1189	548	1156	482	1538	1034	2092	2339	2245	2203	2015	2561	2628	2633	1581	1950	2051	2411	1166	2274	1747	2412	2416	2169	2684	2097	2352	1589	1747	2653	2080	1482	2796	1484	1542	1564	2724	2479	935	1769	2907	2065	2284	2624	2013	1278	2297	2128	2100	2526	1793	1351	2005	2090	968	2113	2009	2530	3051	2233	2586	2663	2477
MA0797.1	TGIF2	1953	1661	2873	1644	774	2733	3192	2889	6879	3892	948	693	642	3806	2924	1317	586	914	11366	2886	1350	668	951	742	1261	1038	938	1373	2077	1475	603	1718	875	1309	1346	658	569	814	1309	764	734	1916	1507	659	1380	566	1630	1228	2441	2812	2654	2641	2375	3081	3218	3204	1785	2289	2331	2877	1371	2683	1987	2848	2835	2926	3240	2431	2831	1900	2032	3171	2477	1639	3609	1325	1711	1725	2118	3029	1063	2149	3557	2466	2697	3145	2276	1444	2788	2354	2479	3178	2169	1506	2327	2363	1101	2564	2196	3164	3399	2656	3145	3334	2970
MA0798.3	RFX3	663	1901	2294	1342	832	2324	2853	2832	3387	2811	541	667	683	2916	2888	1736	688	896	11946	3098	1748	1054	1276	981	1502	668	1329	1979	1766	1324	1209	986	1726	1288	1153	1179	1174	1322	946	974	1795	2406	1110	1234	1446	563	1736	954	1756	2177	2076	2023	1750	2373	2240	2253	1350	1626	1841	2103	1037	2162	1719	2404	2423	1135	2179	1884	2102	1342	1668	2139	1786	1395	2626	1171	1441	1597	1379	2349	928	2703	2302	1461	1969	2100	1784	1336	2178	1805	1774	2187	1426	7214	1709	1828	1122	2030	1761	2288	1083	1897	2299	2141	2958
MA0799.3	RFX4	1490	1861	12545	5042	1312	3914	6486	4272	4171	4702	846	914	1057	6450	3452	2497	924	1419	11087	10633	2301	1097	1709	1379	2284	1143	1777	2262	8660	2113	928	1426	1219	1144	1911	948	1121	1257	1661	1210	1016	1543	1434	1247	2096	811	1438	1017	2599	3141	15377	4162	2722	3495	4223	2896	1927	2473	2702	2929	1560	2976	2378	3179	3235	1823	3456	2726	3119	1901	2211	3224	2645	2032	3630	1729	1675	1737	2052	3546	1439	3361	3448	2107	2917	3177	2542	2089	3118	2375	2602	3312	2017	4771	2444	2450	1371	2953	3789	3491	1781	2741	3489	4123	3604
MA0800.2	EOMES	2241	2090	7061	3130	1336	5433	9388	6289	4267	6303	1832	1591	2445	6027	4108	2103	1914	1496	12085	7043	2369	1235	1282	1031	1556	1219	1285	2534	2490	1995	1408	2181	2805	1547	2010	1329	711	1084	1437	1113	1197	1979	1913	1515	2130	846	2477	1435	3668	4585	4060	4087	3962	4717	5404	4721	2869	3580	3951	4292	2128	4544	3038	4153	4085	4176	4775	3781	4228	2670	3472	4510	4190	4955	4661	2466	2995	2977	3680	4115	6985	7298	4227	3843	4178	4450	3787	3609	4656	4026	4134	4128	2684	3707	3663	3906	2498	5075	8683	4150	2547	3596	4463	5354	4529
MA0801.1	MGA	7158	4590	12299	4381	1729	8785	12426	9689	8850	10305	2321	6392	2945	10279	6330	2816	2450	1937	20382	11036	3501	2082	2455	1671	2801	2229	2381	4431	4151	3666	2145	3971	2657	2823	3642	1997	1173	1765	2685	1881	1868	3329	3358	2519	3510	1329	4093	2616	6132	8482	6679	6865	6573	7669	8630	7685	4726	5761	6488	7378	3422	8177	5075	7144	7041	5916	8152	6355	7510	4227	5626	7866	7148	6101	7740	3723	5094	4739	5655	6980	8274	8846	9686	6035	7178	7644	6095	4787	8610	5922	6798	7826	4434	6155	6083	6204	3666	8399	11994	6828	4630	5814	7299	8192	7789
MA0802.2	TBR1	1263	2100	6196	1890	1379	5012	8819	5730	4137	6082	1046	1270	972	5164	4166	3287	933	1377	12570	6395	2118	1153	1197	916	1368	1117	1181	2435	2082	1684	1254	1755	1468	1290	1715	1191	620	935	1231	990	1020	1726	1475	1415	1917	780	2018	1299	3248	4273	3826	3803	3533	4351	4889	4308	2904	3161	3932	4058	2045	4270	2972	3968	3886	2608	4431	4116	4640	2604	3357	4227	4287	4662	4122	2511	3056	2926	5000	3846	6862	7348	3836	3417	4549	4086	3743	3871	4311	3535	4473	3923	2427	3716	3488	3761	2597	3991	5879	3840	2405	3109	4196	4870	4312
MA0803.1	TBX15	8391	6272	18916	6959	3070	15565	19017	16797	15186	17479	4968	12485	5972	27183	10882	6041	5098	3684	43051	18315	5431	3814	4401	3321	5113	3985	4352	7699	7722	7660	3812	7162	4504	5460	7916	3752	2524	3465	5011	3594	3511	6954	6070	4323	5671	2730	7446	5161	14561	16656	28176	28142	15120	17289	16341	19230	11362	13911	15552	50427	6967	16070	14220	14701	14534	11896	15884	15924	18370	8628	13216	15352	16700	18491	28697	11198	13257	12553	12373	14796	14497	18464	24534	13450	17557	15100	15221	14313	16280	14840	16362	19231	8940	17254	12452	15359	10307	20259	20054	14484	8046	13341	14923	15676	15609
MA0804.2	TBX19	577	499	2110	866	322	782	900	865	1114	780	409	618	449	962	656	383	440	261	2834	850	382	270	404	277	402	248	374	569	707	1141	261	763	366	479	388	448	260	456	483	304	443	587	462	283	474	175	809	427	658	811	670	674	697	802	699	772	473	588	614	590	525	673	544	772	798	561	894	573	660	536	685	837	639	433	821	394	489	426	512	766	689	444	1374	602	645	841	612	509	796	559	606	831	517	467	675	626	287	833	1824	749	393	915	849	674	803
MA0805.1	TBX1	7736	3545	12020	4492	1785	9395	13173	10078	8698	10825	2435	6279	2846	11368	6504	3014	2378	1835	19623	11389	3196	1950	2270	1563	2628	2105	2236	4076	4226	3610	2101	3957	2551	2803	3635	1859	1131	1777	2719	1760	1761	3405	3295	2404	3282	1303	3991	2643	5891	7516	6444	6536	6381	7467	8439	7237	4779	5512	6136	7089	3435	7291	4892	6855	6738	5839	8030	6093	7107	4522	5494	7696	6635	6070	7659	3655	5126	4712	5769	6693	8267	7486	9369	5941	6842	7448	5731	4787	7579	5639	6700	7758	4208	6091	5843	5903	3618	8049	11626	6660	3780	5719	7067	8061	7391
MA0806.1	TBX4	7736	3545	12020	4492	1785	9395	13173	10078	8698	10825	2435	6279	2846	11368	6504	3014	2378	1835	19623	11389	3196	1950	2270	1563	2628	2105	2236	4076	4226	3610	2101	3957	2551	2803	3635	1859	1131	1777	2719	1760	1761	3405	3295	2404	3282	1303	3991	2643	5891	7516	6444	6536	6381	7467	8439	7237	4779	5512	6136	7089	3435	7291	4892	6855	6738	5839	8030	6093	7107	4522	5494	7696	6635	6070	7659	3655	5126	4712	5769	6693	8267	7486	9369	5941	6842	7448	5731	4787	7579	5639	6700	7758	4208	6091	5843	5903	3618	8049	11626	6660	3780	5719	7067	8061	7391
MA0807.1	TBX5	8325	6846	21350	6332	3187	17130	21859	18884	17935	19747	4314	8090	4734	20663	12581	8287	4293	3509	41061	20602	5804	3132	4422	2800	4587	4039	4353	6801	8249	6404	3478	7359	4585	4986	6018	3316	1897	3370	4757	3390	3342	6147	5693	3833	6237	2259	7966	4746	11200	14216	11552	11761	11622	13354	14802	12778	9329	10420	12030	12657	6109	13713	10246	12573	12443	10017	14303	11992	13966	9852	10148	13735	13087	10875	14425	7180	11748	11298	12232	12846	11997	12547	15716	11440	13514	13469	11579	8778	15280	11369	12707	14001	7860	12554	11269	11815	6119	14225	19444	12838	7414	10725	13543	14459	14060
MA0808.1	TEAD3	1080	2007	8309	3385	1138	3423	4077	4364	2107	4257	1239	1288	1230	3617	2410	5498	1209	1254	9385	4480	3088	988	581	379	588	465	485	756	1309	1231	500	1176	722	1032	1802	526	491	571	967	606	565	1324	1224	591	600	271	1404	1032	2191	3425	11269	3181	2222	2419	2392	2514	1772	2191	2173	2108	1560	3211	1802	2607	2600	1330	2717	2173	2301	2477	2305	2548	2261	1845	2669	2912	1836	1806	2694	2669	2365	4708	2421	1993	2382	2510	2166	3413	3448	2082	3011	2413	1664	2149	2050	2102	1645	2222	2479	2443	1323	1968	2568	2494	2722
MA0809.3	TEAD4	1628	5215	11074	22558	2242	6749	7470	7770	4680	8294	2162	2357	2198	8769	5789	6978	2132	3601	21537	8208	4278	1403	1165	888	1309	1086	1127	1759	4591	3299	1160	3334	1392	3221	3907	1175	1601	1052	2744	1001	1174	4550	3198	1406	1345	702	5306	3264	3707	4701	12236	4616	4092	4120	4145	4537	4005	3865	4043	3738	2978	4519	6853	4349	4350	8840	4763	4158	4440	9560	3716	4555	4149	4003	4276	5909	4323	4149	9088	4578	4811	6386	13557	3756	4452	4476	4009	6672	4683	3885	5052	4118	2724	9955	3573	3980	3686	4421	4990	4762	2397	3963	4752	4275	4847
MA0810.2	TFAP2A	44126	88102	191128	120558	27124	169958	253060	223997	121601	215496	30274	56946	41934	199793	147783	57025	41111	37020	409102	265701	83792	49146	90422	70269	108461	42815	104558	88625	110607	94522	37308	58987	59019	43959	78842	27780	61951	50398	58752	53570	43728	62426	78823	61750	94672	32138	98346	40569	88835	146024	126270	128393	85143	145342	235067	104047	58243	87913	91093	137842	44142	136457	85370	143119	142716	72323	179380	91830	111168	61070	102478	161695	98246	62138	153980	75580	51219	51024	57310	139154	47332	234938	163940	70688	106074	165214	88402	67253	156464	89483	95383	138972	103881	44635	92425	83336	103831	108295	122546	153906	104124	98678	128795	187631	160612
MA0811.2	TFAP2B	22875	68223	178716	94590	18262	126943	175589	157659	87102	160049	18768	46888	26860	147990	115539	30793	26233	23521	293834	180821	57653	32255	58862	48777	69278	29996	67335	61394	78314	63205	21610	41935	35781	31846	54259	17930	45126	32925	40375	33559	26308	44855	54056	40236	63475	22472	66846	29504	62873	101007	93416	93754	59399	105965	166210	75713	39115	61588	64087	98933	31730	93271	57429	102276	102310	46910	128750	64848	77849	40398	70311	112001	66635	42099	111866	50099	31539	31804	39748	100281	36397	146502	124624	50924	73959	114868	62466	51298	108049	63517	66594	101201	85791	28019	64086	59383	74271	83640	77648	109756	71903	77074	91711	140589	110458
MA0812.2	TFAP2B	19689	47000	58194	35705	12524	86823	111650	117650	61257	99951	12853	23995	15466	101690	69651	20729	16303	20942	144888	129767	37951	20861	31798	33727	43715	19729	37062	31585	45856	36882	14375	26126	24574	18807	30494	11396	29359	21411	26931	22543	18047	26775	34465	25724	39091	14426	39973	19908	50458	74500	68399	68539	47578	77157	115743	57035	29902	50205	51021	71006	23585	69090	38348	77141	77535	47060	93904	51830	62423	29491	46374	80482	53190	32002	83643	37744	26837	23902	29374	75545	23999	107654	86738	38431	58859	80833	49622	32011	80851	50132	53353	75698	51815	21166	49921	46418	47933	58370	51131	79626	30818	53988	66577	95168	81007
MA0813.1	TFAP2B	39795	56136	101599	84054	22646	102018	151967	131449	78697	135360	26588	32674	41181	107180	129577	38261	33966	22639	326450	161936	52806	48524	56417	42843	61994	24986	64613	58414	64572	57324	23824	34645	35376	25790	53338	17844	39463	28202	33375	30425	25905	36207	46910	37585	56832	19271	55954	23311	50006	84135	166157	171154	46681	86006	131656	63196	31254	48485	50076	101045	35940	78608	51298	80897	80228	37781	102606	50863	61942	32443	52101	97306	52064	35264	93581	49249	25279	26141	36596	84369	28509	134745	101625	41481	59166	101559	48304	37362	90618	49606	52525	82358	53548	22638	52648	46522	71623	65856	67022	91713	114371	59751	86477	114891	93125
MA0814.3	TFAP2C	17635	44565	46459	29207	14286	78161	96658	99562	56514	90423	11917	30132	15480	88583	57996	20707	15719	15320	162664	107098	34534	18112	28681	26142	35877	17522	32065	31109	41309	34938	11676	25290	20172	19685	31398	10533	22512	17186	24386	18493	14825	27213	30704	21432	33219	12565	38645	19289	49619	68904	64761	63318	47409	71318	101347	54815	28438	48817	51742	65931	22846	64454	36764	71541	71113	40126	80992	52302	62599	28833	43939	72915	53431	30027	74670	37244	24924	23406	29960	66508	26930	88737	76079	39132	58706	72926	50382	30341	74047	51175	54601	68526	45966	21216	48036	48140	41139	55393	45878	73129	31077	52519	63254	86145	73259
MA0815.1	TFAP2C	41585	63292	94187	89775	25152	113164	170834	147811	84297	149290	25910	34673	44149	119470	140562	42459	36846	29873	361916	185677	60080	58001	64034	50470	73766	28017	74007	66296	77826	66496	26598	38797	40539	28168	59694	19527	45768	32072	38289	35079	29747	40136	53904	43722	66179	21652	64292	25792	54130	92843	244712	252262	50364	94094	148034	69045	33988	52480	53945	122298	28859	86074	56192	88759	88052	40323	113907	54412	67184	35451	55705	108169	56246	38912	104669	56670	26947	28718	39010	91977	30658	153591	111675	44376	64320	112523	51994	40308	100166	53545	56487	90636	59123	24289	57185	49648	79130	71114	73556	100139	123543	64593	92761	126757	102610
MA0816.1	Ascl2	3247	14207	12645	14488	2733	24208	29512	30877	31705	28750	9367	5559	4457	44700	23708	8589	4314	5644	70534	33050	11733	6132	10736	7467	10857	8130	10680	10445	13719	10954	6377	12341	10415	10398	11351	7172	6087	8719	9686	8334	8092	11652	10143	5831	11387	5049	12028	9415	15284	17785	15034	15113	15055	19482	20915	14205	9167	14898	14250	15717	7313	16673	11207	18800	20312	9995	17232	15722	18951	9714	12433	16360	15044	8716	20868	16269	7304	7823	11336	18576	7173	10632	24986	14274	17513	16631	14120	11060	17473	14119	15075	19855	10990	7452	13752	14144	8555	15836	12452	19836	13550	15661	19178	19843	18546
MA0817.2	BHLHE23	371	1387	2261	1083	478	1035	1118	1160	1933	1140	327	338	270	1067	2529	857	318	555	4023	1304	460	200	251	249	267	206	209	289	137	206	592	148	365	161	209	248	158	228	163	199	411	176	208	262	251	189	199	154	632	768	672	695	647	764	829	834	793	614	648	862	502	785	653	1340	1349	1039	1022	684	715	632	776	1027	645	551	704	828	888	702	933	886	717	612	486	1030	711	974	630	875	746	642	667	666	486	842	903	652	589	898	98859	1701	612	651	1111	880	1049
MA0818.2	BHLHE22	510	1553	2617	1692	549	1387	1526	1563	2133	1548	466	421	375	1423	3042	1175	430	692	5075	1694	687	295	372	332	404	280	338	431	227	302	1189	221	1016	262	320	617	238	452	240	355	1120	269	290	459	403	287	286	237	841	1039	885	909	911	1040	1092	1147	1051	839	864	1046	703	1082	922	1649	1631	1450	1332	917	973	802	1188	1329	886	827	978	1116	1177	893	1510	1146	1078	879	673	1530	977	1276	860	1476	1028	857	890	878	653	1105	1320	847	749	1102	103378	10227	759	881	1378	1165	1343
MA0819.3	CLOCK	1741	4524	13134	1523	871	4304	6829	5647	4811	5056	1498	1932	1997	6927	5078	1772	1738	1474	18687	5715	3194	1358	2933	2446	2801	1655	3031	3928	2876	2698	1737	2094	3389	1874	3074	3022	3552	3282	1910	2622	3243	2289	2438	1687	4159	1325	2545	1655	4394	7233	5619	5705	3592	7847	7600	5222	2181	4017	3939	6168	3101	6478	4231	6212	6263	2696	8492	3836	4549	3149	3299	7960	3986	2569	8261	2855	3196	3157	2166	7312	1510	45735	10209	3374	4110	7937	3744	2649	7636	4038	4023	7207	5271	2007	4988	3485	2322	4777	5563	6678	3585	4362	7086	7108	6951
MA0820.2	FIGLA	0	0	0	0	0	0	0	0	0	0	0	0	0	0	0	0	0	0	0	0	0	0	0	0	0	0	0	0	0	0	0	0	0	0	0	0	0	0	0	0	0	0	0	0	0	0	0	0	0	0	0	0	0	0	0	0	0	0	0	0	0	0	0	0	0	0	0	0	0	0	0	0	0	0	0	0	0	0	0	0	0	0	0	0	0	0	0	0	0	0	0	0	0	0	0	0	0	0	0	0	0	0	0	0	0
MA0821.2	HES5	2170	3421	6959	3074	1492	7729	12631	10563	10391	8127	2357	3177	3628	14190	7341	4205	3090	2607	30669	11221	8154	2376	5580	7039	5765	2687	6442	5730	4703	5716	2576	3316	5321	2425	5029	3575	9918	5641	3223	4726	4618	3398	4081	2979	6289	2811	4883	2282	6951	11267	8868	9000	5781	11930	14311	7360	3882	6462	6271	9340	2833	9923	5646	10364	10528	3224	13762	5878	7439	5177	5935	13282	6339	4708	15211	3834	3252	3552	3248	11370	2244	10401	13337	4900	7071	13108	5835	3705	12292	6067	6472	11369	8866	3156	7321	5323	4154	7679	7804	10581	5573	6403	9456	11428	11055
MA0822.1	HES7	1401	2984	11196	4251	1099	7995	12194	14465	12468	8764	1467	1695	1795	11906	9602	3131	1712	2199	29572	16655	6408	2472	5290	5527	5704	2838	5964	4962	5905	5475	2275	3802	3889	2742	4976	2410	6350	4098	3481	3623	2997	3847	4665	3142	5313	2278	5472	2446	5483	8038	6267	6306	4492	8354	10844	5982	2910	4819	4944	6422	2809	7148	4571	7431	7513	2798	10072	4883	5914	3905	4081	9936	5170	3265	11429	3392	2248	2425	2852	8558	1752	9744	10350	4210	5622	9703	4844	2520	9015	4951	5075	9298	6457	2353	5383	4424	3368	5973	6022	8034	7223	4999	7585	9443	8420
MA0823.1	HEY1	2051	3717	10335	2428	1130	5955	9035	7730	7067	6002	2210	3138	3305	10578	5709	2548	2973	1900	24524	7923	5561	1817	4319	4580	4232	2074	4637	4605	3501	3795	2122	2568	4256	2045	3563	3432	6104	4467	2377	3465	3903	2652	3010	2210	4540	1996	3319	1779	5324	8652	6668	6848	4326	9395	9757	6040	2732	4779	4681	7130	2797	7934	4603	7704	7857	2662	10643	4548	5538	3963	4678	10193	4861	3158	11186	3158	2402	2757	2485	8992	1737	7383	10544	3907	5188	10101	4434	2987	9504	4392	4866	8906	6720	2428	5853	4113	2964	5699	5956	8118	4464	4992	8262	8535	8502
MA0825.2	MNT	0	0	0	0	0	0	0	0	0	0	0	0	0	0	0	0	0	0	0	0	0	0	0	0	0	0	0	0	0	0	0	0	0	0	0	0	0	0	0	0	0	0	0	0	0	0	0	0	0	0	0	0	0	0	0	0	0	0	0	0	0	0	0	0	0	0	0	0	0	0	0	0	0	0	0	0	0	0	0	0	0	0	0	0	0	0	0	0	0	0	0	0	0	0	0	0	0	0	0	0	0	0	0	0	0
MA0826.1	OLIG1	442	2725	3819	1124	546	1221	1325	1294	1997	1296	425	771	347	1226	2720	996	409	657	5318	1401	563	253	303	279	326	243	249	351	188	254	681	191	443	219	269	302	201	263	206	265	473	217	240	330	317	226	235	203	768	986	834	837	797	967	991	1113	980	738	795	1009	668	1001	772	1563	1550	1208	1236	842	887	735	949	1247	820	660	869	1004	1014	855	1855	1313	947	807	592	1365	890	1187	777	1347	949	791	819	818	582	1027	1080	800	739	1020	100268	2400	694	782	1250	1042	1226
MA0827.1	OLIG3	596	2967	4104	2441	548	1732	1743	1846	2279	1876	563	591	496	1703	2516	1426	566	839	5912	1858	909	361	438	368	444	329	394	522	283	347	1473	255	1170	297	397	676	267	479	276	404	1161	328	372	547	476	314	317	277	1064	1340	1064	1067	1108	1230	1316	1345	1211	1012	1076	1218	876	1375	1038	1867	1850	2073	1546	1128	1243	1032	1779	1546	1080	1154	1180	1435	1205	1078	1848	1491	1195	1114	832	1899	1241	1471	1086	1464	1379	1055	1148	1112	804	1304	1567	1076	934	1291	103711	2219	1002	1057	1614	1360	1613
MA0828.3	SREBF2	643	1265	4031	839	528	1938	4630	2266	2363	2122	745	912	1000	2730	1848	816	932	383	5131	2604	675	333	373	349	514	346	439	751	1017	634	407	655	832	423	543	585	280	546	469	463	673	662	628	384	586	249	762	411	2010	1831	1455	1495	2049	1884	3441	2285	1388	1975	2157	1609	739	1745	1359	1580	1660	1244	2827	2133	2322	1661	1287	2727	2133	1129	1768	1375	1035	1093	1270	3297	841	8817	1753	1395	2316	2644	2033	1256	1813	2095	2093	2034	1163	1025	2605	2002	823	1366	1553	1761	979	1306	3609	3117	3424
MA0829.3	SREBF1	714	2242	4311	1209	606	2826	6277	3318	3423	3214	942	1078	1108	3625	4173	1244	1097	702	10101	3596	1040	571	634	539	726	546	607	1066	1589	1287	640	1197	901	991	1152	675	340	634	1017	637	752	1325	1237	573	821	405	1438	828	2845	2651	2211	2279	3098	2721	4167	4270	1862	2878	3078	2379	1245	2456	2469	2345	2381	2804	3263	3224	3519	2225	1977	3052	3102	1737	2398	1762	1532	1636	1714	3556	1274	6639	2446	2174	3405	3021	3001	1987	2486	2988	3144	2852	1478	1548	3079	2953	1206	2138	2152	2628	1712	2125	3760	3884	3704
MA0830.3	TCF4	8013	16762	27421	19054	4062	32311	39000	40947	47708	42461	8930	22090	10278	40853	29779	16052	9967	8397	101701	46221	16104	6142	11220	8464	11484	7664	11066	12272	21001	13304	6091	13545	8491	11615	12513	6091	6973	8730	9781	8195	6859	14313	11676	6156	11355	5548	16515	9874	26779	30975	27173	27593	26821	34235	46349	25566	17080	25480	26191	28672	12184	29499	20802	30797	31997	28282	38950	27858	33040	14303	22950	37287	27747	13848	55684	11732	13252	13283	17649	54935	9914	26195	49589	25604	30647	37082	25667	12917	30601	26532	28063	39069	19476	13080	23775	25845	10572	30831	21449	36104	30712	28850	36915	43756	36873
MA0831.3	TFE3	2442	3869	11808	1750	750	4490	6880	6396	6626	4431	2410	3391	3782	6188	3719	1707	3353	1094	14808	7158	1954	698	1149	1294	1432	686	1342	1508	1358	1509	958	876	2036	635	1279	1592	1253	1507	821	1156	1617	1043	1037	802	1981	610	1000	812	2595	3791	2955	3120	2340	4044	3709	3184	2674	2379	2449	3334	1408	3525	2417	3466	3558	1518	4292	2524	2971	1986	2266	4227	2510	1663	4116	2311	1520	1610	1510	3820	1116	4004	4194	2109	2800	4118	2403	1560	4026	2367	2451	4361	2723	1505	2857	2225	1534	2569	3065	3579	2007	2440	3862	3566	3744
MA0832.2	Tcf21	2046	4238	3409	2735	2314	5397	5864	6562	6300	6949	3713	1640	1194	6532	7287	2302	1160	1245	22092	6806	2522	856	1554	1265	1798	1477	1509	1913	2139	1799	1194	2114	2311	1776	2099	6691	760	1235	1601	1472	1676	2326	1809	891	1855	969	1998	1683	3221	4144	3367	3455	3158	4563	4251	4496	2558	3238	3103	3718	1722	3957	3017	4068	4134	2310	4246	3156	3552	2724	3338	4055	3327	2377	4367	2190	2091	2251	4219	4429	1756	3051	4790	3430	3428	4159	3105	2655	4102	3107	3219	4262	2693	2221	3314	3035	3073	3677	3148	4652	3121	3669	4735	4108	4427
MA0833.3	ATF4	358	1195	1102	1726	328	862	984	925	851	906	508	542	538	1052	908	621	516	395	3149	1107	540	248	313	221	290	212	305	354	323	253	280	407	259	309	250	356	167	237	197	225	280	308	272	250	324	179	247	272	606	592	522	486	643	608	615	556	502	617	788	516	1697	586	563	568	558	450	614	850	881	592	558	609	769	463	719	607	484	490	905	756	919	743	526	478	862	614	805	2228	597	731	863	625	390	544	505	836	1031	449	478	688	1337	431	625	588	595
MA0834.2	ATF7	8155	645	1719	4872	380	737	2303	857	806	736	566	449	436	1707	480	483	393	274	2075	860	315	299	511	271	468	147	698	527	916	466	425	417	581	207	1564	1317	404	478	346	374	536	535	525	393	447	145	951	241	745	1069	722	769	687	1059	1185	786	638	681	705	916	338	1029	701	1084	1082	494	1087	663	770	561	569	1006	755	501	899	434	516	543	559	916	385	1478	1268	613	725	940	699	539	1135	636	658	967	665	752	890	700	978	739	429	1029	628	719	938	963	986
MA0835.3	BATF3	283	1190	1302	951	354	1965	1923	2248	1532	2446	225	295	818	1680	1300	552	232	467	4480	2148	412	347	288	267	368	296	293	508	541	449	273	473	317	352	527	237	200	249	318	306	272	461	465	297	437	161	468	328	1473	1665	1438	1441	1402	1594	1524	1574	1287	1395	1458	1544	663	1579	2421	1528	1531	1023	1780	1497	1706	1090	4751	1652	1656	990	1858	1104	996	1019	1356	2027	720	1824	1471	1218	1634	1656	1418	1105	1630	1448	1556	2397	878	1131	1514	1483	775	1600	1160	1530	774	2586	1696	1576	1638
MA0836.3	CEBPD	239	899	619	379	482	744	745	749	778	777	403	398	368	1105	668	748	388	303	2962	847	1131	288	340	191	320	290	310	588	261	261	243	222	250	246	309	198	160	242	198	199	225	235	222	297	291	202	280	237	371	491	391	409	349	509	521	407	410	368	413	416	317	441	474	568	560	584	659	454	492	558	449	604	422	453	589	436	442	427	635	597	361	668	480	420	497	594	415	482	480	608	421	497	320	472	488	417	376	366	400	587	287	449	634	529	604
MA0837.3	CEBPE	125	358	599	399	205	361	377	363	260	387	487	198	150	915	273	364	177	155	1382	382	286	94	146	101	93	52	150	125	102	113	113	87	88	82	83	59	108	94	61	88	71	78	95	108	92	94	106	69	199	239	170	156	167	187	196	178	105	202	191	137	173	242	229	224	222	450	207	186	204	116	168	221	197	101	204	158	136	126	281	216	127	189	266	172	225	201	190	214	188	185	183	213	141	143	195	164	133	130	157	199	206	150	266	183	233
MA0838.1	CEBPG	149	462	664	512	243	473	478	512	377	494	347	193	192	748	613	369	193	163	1636	536	319	155	1986	111	125	84	2059	190	136	140	138	97	119	93	119	129	105	143	94	107	99	114	120	154	111	107	124	90	224	268	185	189	192	227	242	206	171	212	198	156	210	266	282	234	240	354	283	216	247	186	219	293	210	136	252	266	199	185	250	269	169	246	264	245	252	271	216	462	226	200	250	246	183	206	228	187	162	173	188	223	196	199	301	251	256
MA0839.2	CREB3L1	776	2749	7535	1340	720	3500	7123	3902	3352	3649	872	1289	909	4649	3227	1256	908	1001	12298	4148	3325	1088	2824	1643	2357	1257	2880	2902	2471	1866	1145	1647	2043	1335	1883	1723	1795	1901	1266	1654	1688	1422	1639	1288	2583	1057	2264	1111	2710	3608	2926	2853	2344	4073	3723	3006	1822	2372	2599	3119	1318	3251	2255	3596	3567	2890	4035	2602	3185	1862	2407	3950	2644	1567	4243	1492	1448	1514	1734	3422	1018	6470	4832	2314	2974	3835	2414	1502	4115	2966	2623	3795	2888	1540	2893	2519	1321	4855	2476	3819	2072	9987	3555	3514	3895
MA0840.2	Creb5	7827	606	1558	5664	445	576	1853	692	749	655	541	439	436	1706	462	514	369	301	2058	708	211	269	334	177	348	115	502	408	808	450	320	424	423	231	1557	1022	273	348	367	299	349	546	505	320	371	88	932	259	502	624	503	547	526	609	692	517	453	484	482	586	255	586	544	660	646	448	656	432	490	470	437	598	524	449	579	364	464	480	485	596	370	1206	726	438	477	560	486	528	661	446	447	565	410	717	519	469	1436	464	382	666	296	483	568	619	626
MA0841.2	NFE2	1031	2167	1799	1692	707	2547	3230	2795	2997	2820	567	648	550	2636	1953	1281	528	793	8957	2950	804	536	409	445	613	469	427	876	704	659	523	639	529	495	773	439	322	390	504	449	425	763	617	580	650	360	693	505	2236	2191	1967	1853	2140	2200	2079	2843	1691	2047	2008	1988	1126	2158	3689	2099	2105	8324	2325	2010	2450	1906	8040	2233	2093	1602	1891	2352	1596	1722	2218	2345	1251	2839	1826	1757	2284	2280	1922	1858	2153	1955	2176	1942	1268	2152	1797	2032	1196	3118	1730	2111	2225	3132	2342	2103	2263
MA0842.3	NRL	321	1794	1590	1322	474	1279	1314	1358	1490	1324	252	594	307	1309	1199	698	313	368	3646	1370	498	319	371	293	421	314	370	531	960	465	363	394	394	420	413	438	213	296	378	317	333	425	416	316	416	239	451	350	736	1007	944	859	819	1099	1212	1070	667	812	822	936	683	937	1003	1030	1002	620	1061	761	878	761	1483	1020	938	625	899	544	566	712	844	990	574	989	1046	779	851	1012	803	714	997	833	797	912	591	608	938	828	589	787	1164	1114	591	752	1118	1131	1087
MA0843.2	TEF	109	323	898	595	78	235	257	280	153	241	89	79	81	253	164	125	100	82	721	288	110	71	75	38	50	27	71	65	70	78	103	46	56	44	77	60	44	44	56	54	43	61	81	53	56	34	67	79	127	161	106	115	149	154	192	174	119	147	107	116	96	181	165	141	126	105	150	110	106	114	120	158	136	134	173	182	208	161	178	172	192	147	122	162	113	177	115	209	153	129	118	163	130	176	130	119	203	129	125	147	87	176	195	220	182
MA0844.2	XBP1	1356	1282	3274	854	391	1798	5067	2290	1394	1865	475	1005	497	2522	2039	1008	517	977	5149	2310	1058	630	1580	920	1372	950	1624	1606	3322	952	616	675	1011	581	1104	816	1157	1007	633	827	833	675	831	756	1420	584	1368	475	1393	2197	2221	2253	1156	2507	2404	1546	746	1224	1324	2042	732	1995	1444	2042	2107	1378	2588	1276	1590	1074	1218	2596	1332	850	2393	717	623	680	797	2125	473	5413	2395	1057	1508	2542	1210	710	2290	1347	1283	2130	1829	701	1877	1265	801	1736	1503	2062	1204	1653	2141	2175	2305
MA0845.1	FOXB1	191	607	1192	1677	454	322	382	442	350	331	133	107	171	392	280	415	129	193	1771	465	167	82	108	109	95	86	120	106	69	76	122	89	74	92	103	73	58	75	57	61	82	88	136	115	85	79	91	68	202	284	244	249	189	936	358	393	239	185	251	282	278	267	283	288	269	242	343	254	260	226	560	331	255	230	293	370	220	244	403	343	287	505	168	229	259	348	245	371	282	231	255	272	215	291	285	269	316	230	197	264	149	231	311	284	320
MA0846.2	FOXC2	203	1492	1125	1615	536	783	1000	1092	637	822	229	210	346	514	546	596	227	287	2503	1334	240	226	177	260	265	203	220	268	282	234	143	216	298	225	275	96	111	86	206	109	104	253	397	270	248	178	244	213	245	359	264	285	250	1804	414	454	349	251	262	314	309	296	507	299	284	356	436	289	344	361	493	451	264	379	324	553	426	424	438	475	454	362	241	352	327	464	266	696	340	255	316	299	255	450	309	287	466	355	434	446	194	357	410	393	393
MA0847.4	FOXD2	214	1821	1162	527	386	748	929	807	815	827	274	260	338	648	811	587	300	348	3308	949	436	306	212	313	366	235	253	279	381	304	168	256	275	276	348	116	113	121	231	146	138	343	389	336	280	209	317	261	265	387	312	328	260	1469	463	544	689	267	306	334	269	361	554	368	360	509	485	337	359	434	470	484	316	407	367	619	519	461	520	469	460	525	335	365	349	493	296	774	387	316	330	346	269	521	373	357	524	420	664	502	244	398	461	447	449
MA0848.1	FOXO4	2070	1240	1640	534	309	961	1023	893	921	1044	221	207	305	721	644	588	230	314	3814	893	314	232	190	207	243	214	199	281	260	237	243	222	813	200	256	331	226	199	178	240	359	235	287	227	333	140	280	162	459	667	547	559	481	708	713	1236	750	476	504	622	327	624	694	587	580	462	740	516	625	466	539	701	536	550	569	554	650	641	613	652	519	880	531	612	532	691	505	658	630	498	494	566	504	739	765	510	411	621	429	1090	394	545	5152	669	691
MA0849.1	FOXO6	2070	1240	1640	534	309	961	1023	893	921	1044	221	207	305	721	644	588	230	314	3814	893	314	232	190	207	243	214	199	281	260	237	243	222	813	200	256	331	226	199	178	240	359	235	287	227	333	140	280	162	459	667	547	559	481	708	713	1236	750	476	504	622	327	624	694	587	580	462	740	516	625	466	539	701	536	550	569	554	650	641	613	652	519	880	531	612	532	691	505	658	630	498	494	566	504	739	765	510	411	621	429	1090	394	545	5152	669	691
MA0850.1	FOXP3	2070	1240	1640	534	309	961	1023	893	921	1044	221	207	305	721	644	588	230	314	3814	893	314	232	190	207	243	214	199	281	260	237	243	222	813	200	256	331	226	199	178	240	359	235	287	227	333	140	280	162	459	667	547	559	481	708	713	1236	750	476	504	622	327	624	694	587	580	462	740	516	625	466	539	701	536	550	569	554	650	641	613	652	519	880	531	612	532	691	505	658	630	498	494	566	504	739	765	510	411	621	429	1090	394	545	5152	669	691
MA0851.2	Foxj3	2055	1459	1456	833	607	584	857	730	717	722	227	208	287	644	524	630	262	268	2860	785	271	188	186	177	216	204	194	246	255	252	222	175	384	186	261	103	133	136	163	118	136	225	311	187	293	144	247	172	310	460	394	394	325	1852	547	447	591	360	318	411	378	401	736	400	398	629	544	369	438	390	416	518	326	436	355	559	659	552	534	547	579	1599	342	402	396	515	344	660	411	333	352	364	348	504	403	345	454	378	378	481	252	363	4948	525	549
MA0852.3	FOXK1	2070	1240	1640	534	309	961	1023	893	921	1044	221	207	305	721	644	588	230	314	3814	893	314	232	190	207	243	214	199	281	260	237	243	222	813	200	256	331	226	199	178	240	359	235	287	227	333	140	280	162	459	667	547	559	481	708	713	1236	750	476	504	622	327	624	694	587	580	462	740	516	625	466	539	701	536	550	569	554	650	641	613	652	519	880	531	612	532	691	505	658	630	498	494	566	504	739	765	510	411	621	429	1090	394	545	5152	669	691
MA0853.2	Alx4	358	611	4700	863	213	589	839	721	1200	542	477	505	632	605	579	509	602	245	2346	729	209	169	385	131	223	119	595	450	549	259	1773	336	894	399	286	493	150	226	264	201	600	604	369	253	266	89	1103	292	270	407	299	310	277	505	323	364	257	222	250	298	238	413	1008	326	329	252	361	313	291	288	353	356	251	322	336	694	372	383	444	308	387	641	248	295	283	396	264	615	437	254	275	313	222	378	325	279	745	310	283	415	200	331	397	325	370
MA0854.2	Alx1	204	310	4398	418	100	304	382	440	860	316	472	554	642	294	328	252	622	148	1012	384	144	138	294	92	176	78	484	326	434	162	1458	236	686	348	230	362	98	164	230	150	420	534	306	190	196	60	918	230	158	294	210	196	148	454	210	182	160	132	158	184	162	270	228	222	212	132	250	206	188	198	170	238	148	204	220	424	258	266	234	192	222	406	174	194	180	276	164	332	310	142	166	188	148	284	186	178	250	220	160	272	104	226	242	212	264
MA0855.1	RXRB	7721	12455	24419	10997	4671	27793	30546	31396	25104	33248	6789	12162	8368	24386	22155	9914	8055	6034	77636	33383	7339	4430	5204	3649	5362	4288	5350	7159	8956	7850	6218	6313	7284	5349	8067	5051	2667	4514	4684	3836	5486	7097	5850	5389	7337	3623	10862	4779	15799	20969	19459	18916	16396	20630	23143	17697	16413	15323	16642	19355	10215	20680	16871	21329	21060	13984	23144	18135	21132	18389	16680	21702	17330	15060	19993	15943	15202	15495	17537	23560	14093	52616	17448	15574	20004	21420	16518	19346	20994	16142	17656	29395	13004	16627	17746	16112	15874	17755	17227	19718	10998	19311	23151	23695	23637
MA0856.1	RXRG	7167	11179	22917	10390	4235	26532	29398	29764	23367	31244	6308	11546	7401	22531	20798	9012	6977	5482	66523	31410	6544	4126	4727	3225	4834	3997	4830	6498	8236	6700	5985	6095	6982	4988	8321	4855	2466	4334	4449	3602	5143	6320	5381	4933	7164	3338	10017	4418	14583	19340	18260	17722	15064	19238	21014	16604	14224	14043	15403	18131	9287	19295	15246	19662	19440	13851	20863	16985	19524	12803	15630	19506	16082	14400	19031	14029	14134	14483	16957	21200	12600	46248	15964	14321	18643	19344	15272	17608	19611	14761	16506	29446	11999	15729	16031	14855	14032	16719	16250	18435	10138	19272	20335	22234	20584
MA0857.1	Rarb	9888	9554	11057	5501	2810	14744	18364	17089	12792	17148	3629	7654	4608	13415	22467	4291	4563	3200	43493	18622	4484	3616	3310	2235	3033	2118	3586	4793	6017	4571	5214	4113	5303	3620	4845	4171	2037	3962	2802	2470	4309	4625	3429	3881	3374	2289	5668	3143	8259	10633	21073	21769	8389	10247	18236	9098	9271	8183	8949	10459	4645	10507	7121	11507	11497	8405	12342	9445	10554	7364	9458	11518	9078	10441	9967	8504	8056	7655	9612	12701	8234	28663	8887	9564	10126	11557	8797	9961	10921	8934	11238	9964	6593	9706	8821	9016	9994	9711	7092	9680	6584	9520	13067	16399	13423
MA0858.1	Rarb	2250	2874	11738	3682	1404	8305	8625	9516	7223	8979	2077	4206	2532	8750	8412	2779	2519	1917	26513	9879	2832	1852	3044	1463	2190	1615	3063	3573	6377	4211	5561	4196	6460	2993	4883	4871	1272	2953	2599	2136	6103	4299	3420	2516	2834	1274	7195	2428	5411	7142	12329	12523	5693	7638	8344	6270	4847	5477	5930	13263	3103	6992	5839	7104	7041	4222	7706	9301	7761	4898	5991	7422	6131	4230	7240	4473	4246	4099	6205	7198	3626	12206	7306	5295	7012	7256	5825	5231	7446	5822	6423	7219	4503	3997	5421	5803	3295	6582	6118	7327	4380	6956	7857	8321	7358
MA0859.2	Rarg	12183	13174	17353	14231	3890	20609	25843	24033	19459	24502	4575	9010	6950	18784	36410	6110	6746	4171	60153	26422	6606	4561	4984	3110	4399	2969	5193	7060	8358	6667	8794	5644	8825	4865	6861	6286	2671	5059	3756	3476	6942	6190	4809	5420	5095	2999	9830	4212	11133	14106	24551	25086	25444	14125	26109	12214	10050	10934	12155	14209	6206	13701	12086	16123	15958	10433	18494	12670	14373	8523	12009	17038	12625	11857	13699	9765	9495	9277	11555	18624	10081	38308	12489	11786	13577	17066	12004	11791	14316	12169	14546	13270	9276	10913	13027	12214	13334	12637	10620	13689	8760	12172	20939	23535	22719
MA0860.1	Rarg	6537	7127	12472	7929	2651	14617	14264	15452	10967	16794	2985	4478	3915	11536	16839	5897	3521	3025	46536	16912	5418	4422	4177	2786	4627	3157	4710	6842	11878	7732	7980	6629	9335	4885	7201	6176	3328	4138	4743	2916	8095	6701	5504	7182	5061	2197	14219	4133	9037	10893	10644	10391	9008	12096	13302	10048	7087	8892	8816	10779	4622	10375	8451	13436	13321	6890	12193	8922	10066	6358	10360	11536	9106	11117	11276	6398	5880	6267	7805	11870	5510	16197	10448	7889	9804	13104	8666	7796	11008	8505	8865	10450	10516	5948	9041	8653	5898	10239	11501	10966	5589	9872	11540	12708	11593
MA0861.2	TP73	509	1204	2058	1368	427	2475	2886	2602	3402	2439	884	1223	1630	2828	2334	820	835	697	10717	2885	1631	856	830	924	1240	697	885	1569	1365	1168	572	987	935	813	1190	880	1223	963	764	710	985	975	905	1193	1430	749	1452	695	1831	1804	1589	1622	1667	1930	2217	2004	1012	1710	1682	1705	897	1741	1338	2001	1984	1752	2207	1740	2012	1338	1477	2060	1811	1194	2588	871	1109	1209	2008	2252	689	1511	2013	1919	1882	2133	1719	933	1805	1775	1772	2013	1425	1080	1473	1720	739	1603	1391	1861	1309	1494	2038	2132	2130
MA0862.1	GMEB2	162	255	226	186	139	177	127	145	86	95	41	28	39	168	109	71	41	39	463	170	39	25	62	31	53	22	45	55	25	29	41	16	27	7	18	50	39	23	15	27	39	60	26	27	54	29	24	11	52	149	73	72	62	117	84	87	55	78	62	70	46	124	114	109	107	68	96	52	65	82	64	102	58	65	93	54	71	95	81	84	70	261	75	89	55	94	76	70	130	70	48	71	103	72	106	68	77	95	63	107	46	67	134	75	109
MA0863.1	MTF1	1090	3506	4856	2069	690	6554	7799	7712	5029	7237	1367	1593	1827	8047	4241	7134	1864	1446	18681	8254	3018	1999	2354	2245	2432	1418	2362	2165	2414	2473	1556	1988	2228	1518	2323	1465	2265	1984	1685	1924	1664	2083	1958	1985	2340	1223	2457	1447	3480	4800	4026	4097	3334	5400	5942	3426	2240	3313	3567	5620	2115	4537	3537	4843	4990	2566	5702	3465	4138	2405	2965	5551	3661	2361	6308	1838	2025	1988	2921	5007	1417	11586	6284	3649	3890	5394	3416	1931	4978	3492	3631	5187	3612	2028	3733	3329	1867	3873	4121	4868	2466	3253	5048	5524	5201
MA0864.3	E2F2	792	1155	1478	1961	736	1582	2573	1767	688	2009	391	571	572	2283	998	1236	479	491	3847	1834	1056	398	337	348	259	144	374	382	326	280	341	283	385	201	167	236	493	223	159	289	362	176	272	281	345	179	420	184	711	1033	1061	961	714	1314	1336	862	495	749	786	985	1131	992	822	1024	1064	795	1299	780	975	621	686	1146	796	464	1221	653	372	377	1109	1184	336	1039	1416	704	907	1177	775	405	1164	815	852	840	851	418	902	751	668	821	993	1197	540	703	1478	1203	1138
MA0865.3	E2F8	4860	14485	23722	10810	8969	27496	49436	40174	17730	30491	8790	9783	13507	30603	27839	18240	14243	12184	71017	50849	19199	7712	7295	10217	16235	5801	7909	10859	11844	11179	4801	6054	7949	3966	9126	3676	10314	6311	6463	6804	5863	6038	9141	9243	13059	5384	11014	4190	19146	27713	24023	24882	17719	27305	33151	20368	13585	17393	19636	26017	7772	25307	19045	23397	23432	15841	32031	18664	23169	14227	18201	30912	19928	12687	31249	12777	12280	11011	12674	28460	8055	48789	28342	13454	22414	30248	18996	10964	29050	19527	19353	23839	21478	11692	19609	18013	13728	20044	27400	28807	11929	16799	23622	25640	31716
MA0866.1	SOX21	324	1099	862	1146	393	1431	1405	1717	1522	1695	358	267	270	1345	831	604	313	432	3288	1653	458	260	243	179	262	230	259	333	822	314	226	403	252	329	481	344	151	219	295	185	226	413	343	277	266	152	373	364	587	568	544	548	632	574	563	638	645	570	600	522	359	588	768	592	602	485	660	661	798	534	709	648	637	524	585	768	635	606	764	669	631	686	581	706	749	615	608	798	547	589	631	1153	386	678	545	576	579	686	817	597	502	568	717	595	721
MA0867.3	SOX4	1294	4341	6044	2511	1730	5114	6490	5821	3948	5076	1609	1535	1689	6015	3583	2758	1794	2027	22394	6391	2425	1575	1410	908	1365	986	1483	1898	2755	2295	1387	1805	1493	1745	1889	1256	759	1701	1501	1213	1528	1975	1809	1581	1791	892	2280	1743	3056	3754	2977	3040	2982	3745	4086	3561	3953	2948	3033	3173	2340	3789	4327	4101	4052	3216	4804	3203	3582	3777	3474	4572	3078	3884	3665	4409	3592	3598	3871	4691	3675	8711	3287	3650	3403	4553	2982	4662	3912	3038	3312	3569	2623	4686	3704	2994	4604	5238	2835	3909	2161	3912	4689	3900	4606
MA0868.3	SOX8	475	1492	2869	2226	515	1324	1512	1469	1089	1423	472	509	443	1510	1083	972	464	1258	6114	1552	700	289	340	196	288	197	332	332	687	344	507	400	380	354	608	355	139	399	328	278	471	406	341	294	245	182	523	431	770	773	735	749	809	739	842	880	1589	733	852	850	596	830	1698	843	796	935	953	873	950	1109	1003	911	891	797	830	1115	835	849	1044	947	928	880	787	862	903	841	896	1336	845	818	876	723	560	916	834	858	1108	922	1140	866	515	739	946	754	1060
MA0869.3	Sox11	1495	5190	6114	2199	2035	5410	6084	6333	4462	5313	1678	1488	1805	6365	3874	2624	1917	1998	17623	6914	2330	1777	1848	1120	1700	1189	2024	2422	3253	2371	1532	2187	1853	2177	2657	1434	1108	1863	1854	1617	1775	2418	2299	1895	2014	1041	2641	2078	3236	4628	3239	3279	3136	4185	4446	3794	3713	3191	3204	3313	2402	4607	4164	10799	10913	3545	5486	3426	3851	4151	3586	5273	3315	3805	4074	4479	3548	3689	3800	5211	3706	8652	3745	3808	3692	5269	3161	4465	4639	3238	3484	4089	2754	4778	3938	3234	4725	5930	2884	4223	2382	3830	5136	4193	5056
MA0870.1	Sox1	500	1344	2028	2227	489	2193	2408	2401	2590	2509	382	616	381	3031	1722	924	429	547	6761	2746	680	404	317	225	387	321	355	599	1174	538	562	611	540	628	732	398	233	467	445	364	472	783	591	458	398	254	884	701	859	835	745	691	831	921	862	1251	919	790	795	758	897	900	1159	919	894	684	931	930	1038	1117	860	894	837	975	902	2110	822	813	1091	1065	1019	787	862	899	998	876	824	1486	814	825	1081	940	598	946	913	830	747	875	1477	923	555	857	1082	902	1446
MA0871.3	TFEC	1605	4862	14609	2255	1167	3949	5358	5163	4536	3807	1593	2660	2499	6205	3288	1614	2222	1153	17616	5439	2853	930	1722	1767	1853	1000	1949	1816	1760	1747	1166	1131	2367	906	1648	2066	2023	2208	1103	1555	1954	1363	1392	1015	2481	854	1338	918	3165	4920	3874	4022	2632	5209	5074	3873	2274	2821	2833	4147	1595	4514	3895	4734	4747	1639	5772	2869	3408	2397	2605	5600	2944	1962	5967	2295	1683	1801	2404	4906	1300	5466	5572	2445	3167	5566	2757	2181	5357	3118	2892	5373	3633	1623	3546	2633	1768	3334	3480	4669	2524	2944	4781	4696	4835
MA0872.1	TFAP2A	43697	80376	81844	97651	24045	112301	170754	146938	89484	149731	25832	34590	43215	129212	142806	41617	36368	27881	367765	182427	60056	52418	64742	50218	73201	28389	74093	67560	81624	66851	26714	39853	40733	29000	59444	20243	45727	32450	38773	35527	29787	42992	54378	43703	65790	21753	64893	26323	54053	90729	84455	88291	50260	93122	146149	69320	33863	52279	53607	89885	28947	84602	55932	87762	86831	39546	113114	54544	67108	35539	56735	107546	55980	38199	104109	51752	26584	28264	39408	91673	30039	152992	110586	44615	64173	112341	51652	39834	98233	53308	56768	90474	58655	24077	56567	49476	77556	71104	73848	98869	114806	63981	92124	125415	102092
MA0873.2	HOXD12	230	925	894	207	72	213	309	363	188	210	147	179	219	325	302	143	209	82	942	393	106	58	106	65	92	30	111	106	105	64	184	75	338	56	107	212	42	57	48	103	207	101	77	54	94	51	83	52	118	154	137	151	171	208	161	157	155	121	131	135	82	169	185	164	156	99	200	147	143	133	148	192	107	139	156	148	152	145	155	166	142	306	166	109	142	188	104	168	176	140	133	148	149	210	152	130	166	118	143	205	103	130	222	141	181
MA0874.2	Arx	292	392	3500	629	132	433	618	560	1046	446	353	400	458	435	422	313	434	229	1562	536	136	123	354	105	165	89	546	352	476	205	1442	281	785	350	254	446	126	210	242	185	522	565	339	209	210	60	932	256	222	315	250	236	199	444	271	266	198	181	212	242	196	308	304	246	246	176	292	284	274	213	257	286	199	280	274	517	334	323	300	242	290	519	188	225	257	326	206	498	347	194	248	239	185	319	274	247	354	250	190	326	150	241	306	270	313
MA0875.2	BARX1	0	0	0	0	0	0	0	0	0	0	0	0	0	0	0	0	0	0	0	0	0	0	0	0	0	0	0	0	0	0	0	0	0	0	0	0	0	0	0	0	0	0	0	0	0	0	0	0	0	0	0	0	0	0	0	0	0	0	0	0	0	0	0	0	0	0	0	0	0	0	0	0	0	0	0	0	0	0	0	0	0	0	0	0	0	0	0	0	0	0	0	0	0	0	0	0	0	0	0	0	0	0	0	0	0
MA0876.2	BSX	0	0	0	0	0	0	0	0	0	0	0	0	0	0	0	0	0	0	0	0	0	0	0	0	0	0	0	0	0	0	0	0	0	0	0	0	0	0	0	0	0	0	0	0	0	0	0	0	0	0	0	0	0	0	0	0	0	0	0	0	0	0	0	0	0	0	0	0	0	0	0	0	0	0	0	0	0	0	0	0	0	0	0	0	0	0	0	0	0	0	0	0	0	0	0	0	0	0	0	0	0	0	0	0	0
MA0877.4	BARHL1	0	0	0	0	0	0	0	0	0	0	0	0	0	0	0	0	0	0	0	0	0	0	0	0	0	0	0	0	0	0	0	0	0	0	0	0	0	0	0	0	0	0	0	0	0	0	0	0	0	0	0	0	0	0	0	0	0	0	0	0	0	0	0	0	0	0	0	0	0	0	0	0	0	0	0	0	0	0	0	0	0	0	0	0	0	0	0	0	0	0	0	0	0	0	0	0	0	0	0	0	0	0	0	0	0
MA0878.3	CDX1	741	1687	2447	1845	359	1125	2500	2004	858	988	417	555	695	1073	1023	892	560	364	2649	2366	420	238	375	234	338	208	398	415	352	361	600	309	373	380	461	228	199	214	273	215	322	385	321	303	313	220	437	331	700	742	523	541	640	775	684	572	600	646	740	682	439	778	722	589	604	670	698	865	901	590	658	673	755	528	674	1277	1938	586	909	657	1132	1080	505	654	902	704	732	3612	738	734	775	704	459	940	604	710	949	605	564	784	458	568	709	664	719
MA0879.3	DLX1	0	0	0	0	0	0	0	0	0	0	0	0	0	0	0	0	0	0	0	0	0	0	0	0	0	0	0	0	0	0	0	0	0	0	0	0	0	0	0	0	0	0	0	0	0	0	0	0	0	0	0	0	0	0	0	0	0	0	0	0	0	0	0	0	0	0	0	0	0	0	0	0	0	0	0	0	0	0	0	0	0	0	0	0	0	0	0	0	0	0	0	0	0	0	0	0	0	0	0	0	0	0	0	0	0
MA0880.2	Dlx3	0	0	0	0	0	0	0	0	0	0	0	0	0	0	0	0	0	0	0	0	0	0	0	0	0	0	0	0	0	0	0	0	0	0	0	0	0	0	0	0	0	0	0	0	0	0	0	0	0	0	0	0	0	0	0	0	0	0	0	0	0	0	0	0	0	0	0	0	0	0	0	0	0	0	0	0	0	0	0	0	0	0	0	0	0	0	0	0	0	0	0	0	0	0	0	0	0	0	0	0	0	0	0	0	0
MA0881.2	Dlx4	0	0	0	0	0	0	0	0	0	0	0	0	0	0	0	0	0	0	0	0	0	0	0	0	0	0	0	0	0	0	0	0	0	0	0	0	0	0	0	0	0	0	0	0	0	0	0	0	0	0	0	0	0	0	0	0	0	0	0	0	0	0	0	0	0	0	0	0	0	0	0	0	0	0	0	0	0	0	0	0	0	0	0	0	0	0	0	0	0	0	0	0	0	0	0	0	0	0	0	0	0	0	0	0	0
MA0882.2	DLX6	0	0	0	0	0	0	0	0	0	0	0	0	0	0	0	0	0	0	0	0	0	0	0	0	0	0	0	0	0	0	0	0	0	0	0	0	0	0	0	0	0	0	0	0	0	0	0	0	0	0	0	0	0	0	0	0	0	0	0	0	0	0	0	0	0	0	0	0	0	0	0	0	0	0	0	0	0	0	0	0	0	0	0	0	0	0	0	0	0	0	0	0	0	0	0	0	0	0	0	0	0	0	0	0	0
MA0883.2	Dmbx1	672	1891	5020	1619	492	1999	2211	2024	1400	2456	737	700	772	2407	1970	1771	737	645	6278	2082	643	437	559	396	616	471	584	575	866	681	1164	752	757	617	725	702	327	619	495	361	951	733	553	447	1137	791	874	696	1572	1603	1214	1183	1638	1574	1977	7737	1553	1446	1976	1161	975	1899	1122	1522	1538	1223	2001	2116	2407	1430	1522	1910	1986	2458	1812	3861	1536	1315	2122	1891	1829	2510	1047	1314	2288	1934	1977	3430	2019	1881	2051	3415	1223	1921	1966	1908	1904	2040	1358	1645	2403	2258	2346	2894	2206
MA0884.2	DUXA	2657	395	934	221	146	307	365	405	347	372	181	322	193	532	268	255	157	111	1847	383	99	44	42	58	58	60	65	74	95	39	134	74	40	108	77	38	28	44	48	24	56	74	62	47	55	61	144	57	4193	753	454	447	3595	819	505	927	398	3783	5505	467	226	686	240	725	693	186	637	7030	7655	187	233	654	5802	205	865	319	207	244	298	586	244	441	466	591	7320	608	5718	339	735	5434	6653	994	334	229	588	5559	230	857	199	561	271	569	621	500	622
MA0885.3	Dlx2	195	542	3030	1960	202	689	749	1544	4126	732	356	329	326	664	550	364	326	262	2054	2098	323	134	289	299	241	158	299	281	191	194	560	165	470	164	495	296	124	165	136	181	434	233	163	132	204	140	220	128	418	556	368	375	389	3021	476	457	404	382	439	367	294	504	386	570	567	248	526	469	504	375	411	520	468	305	476	590	305	280	724	508	1724	627	335	448	488	512	430	867	529	450	458	452	491	394	426	446	598	384	309	466	259	405	631	476	549
MA0886.2	EMX2	0	0	0	0	0	0	0	0	0	0	0	0	0	0	0	0	0	0	0	0	0	0	0	0	0	0	0	0	0	0	0	0	0	0	0	0	0	0	0	0	0	0	0	0	0	0	0	0	0	0	0	0	0	0	0	0	0	0	0	0	0	0	0	0	0	0	0	0	0	0	0	0	0	0	0	0	0	0	0	0	0	0	0	0	0	0	0	0	0	0	0	0	0	0	0	0	0	0	0	0	0	0	0	0	0
MA0887.2	EVX1	0	0	0	0	0	0	0	0	0	0	0	0	0	0	0	0	0	0	0	0	0	0	0	0	0	0	0	0	0	0	0	0	0	0	0	0	0	0	0	0	0	0	0	0	0	0	0	0	0	0	0	0	0	0	0	0	0	0	0	0	0	0	0	0	0	0	0	0	0	0	0	0	0	0	0	0	0	0	0	0	0	0	0	0	0	0	0	0	0	0	0	0	0	0	0	0	0	0	0	0	0	0	0	0	0
MA0888.2	EVX2	0	0	0	0	0	0	0	0	0	0	0	0	0	0	0	0	0	0	0	0	0	0	0	0	0	0	0	0	0	0	0	0	0	0	0	0	0	0	0	0	0	0	0	0	0	0	0	0	0	0	0	0	0	0	0	0	0	0	0	0	0	0	0	0	0	0	0	0	0	0	0	0	0	0	0	0	0	0	0	0	0	0	0	0	0	0	0	0	0	0	0	0	0	0	0	0	0	0	0	0	0	0	0	0	0
MA0889.2	GBX1	806	2108	2832	2079	626	1836	3562	2251	1269	2471	938	1384	1103	3305	1401	1235	1107	657	5806	7158	713	326	427	275	413	239	458	469	631	449	1337	454	774	416	1071	455	223	274	305	260	597	636	430	368	349	266	929	433	949	1136	786	806	922	1243	1729	936	970	883	1040	785	849	1083	1383	903	908	777	1147	1149	1186	918	2192	1107	1048	847	1024	2227	905	843	2734	1687	1513	2581	691	1882	1178	1068	1050	2645	1176	1089	1167	858	784	1441	959	1164	1962	1210	922	1057	550	1117	2038	1705	2117
MA0890.2	GBX2	0	0	0	0	0	0	0	0	0	0	0	0	0	0	0	0	0	0	0	0	0	0	0	0	0	0	0	0	0	0	0	0	0	0	0	0	0	0	0	0	0	0	0	0	0	0	0	0	0	0	0	0	0	0	0	0	0	0	0	0	0	0	0	0	0	0	0	0	0	0	0	0	0	0	0	0	0	0	0	0	0	0	0	0	0	0	0	0	0	0	0	0	0	0	0	0	0	0	0	0	0	0	0	0	0
MA0891.2	GSC2	0	0	0	0	0	0	0	0	0	0	0	0	0	0	0	0	0	0	0	0	0	0	0	0	0	0	0	0	0	0	0	0	0	0	0	0	0	0	0	0	0	0	0	0	0	0	0	0	0	0	0	0	0	0	0	0	0	0	0	0	0	0	0	0	0	0	0	0	0	0	0	0	0	0	0	0	0	0	0	0	0	0	0	0	0	0	0	0	0	0	0	0	0	0	0	0	0	0	0	0	0	0	0	0	0
MA0892.2	GSX1	0	0	0	0	0	0	0	0	0	0	0	0	0	0	0	0	0	0	0	0	0	0	0	0	0	0	0	0	0	0	0	0	0	0	0	0	0	0	0	0	0	0	0	0	0	0	0	0	0	0	0	0	0	0	0	0	0	0	0	0	0	0	0	0	0	0	0	0	0	0	0	0	0	0	0	0	0	0	0	0	0	0	0	0	0	0	0	0	0	0	0	0	0	0	0	0	0	0	0	0	0	0	0	0	0
MA0893.3	GSX2	378	479	1579	1553	150	508	517	1042	435	765	181	154	170	380	366	193	164	162	1885	1413	179	109	220	134	161	106	262	301	247	239	643	181	438	140	161	301	91	147	146	138	351	217	164	161	206	94	350	102	402	496	301	319	381	3071	413	340	317	361	446	356	186	455	252	504	534	219	503	504	565	369	303	460	477	262	410	481	321	245	380	435	883	541	288	373	521	494	458	534	498	461	481	399	280	293	418	440	405	323	191	380	273	339	566	417	505
MA0894.2	HESX1	0	0	0	0	0	0	0	0	0	0	0	0	0	0	0	0	0	0	0	0	0	0	0	0	0	0	0	0	0	0	0	0	0	0	0	0	0	0	0	0	0	0	0	0	0	0	0	0	0	0	0	0	0	0	0	0	0	0	0	0	0	0	0	0	0	0	0	0	0	0	0	0	0	0	0	0	0	0	0	0	0	0	0	0	0	0	0	0	0	0	0	0	0	0	0	0	0	0	0	0	0	0	0	0	0
MA0895.2	HMBOX1	124	430	797	641	119	325	878	471	305	346	165	172	198	310	343	197	216	185	1307	585	115	48	42	51	63	55	49	64	45	35	96	41	50	30	63	35	40	33	24	35	31	54	33	63	69	67	78	24	227	284	235	234	252	260	262	299	195	206	221	269	173	285	218	239	227	175	349	240	290	203	244	339	229	247	238	343	258	208	1133	303	258	278	168	231	256	340	234	343	276	228	259	220	185	397	234	246	311	242	471	210	366	244	323	267	317
MA0896.2	Hmx1	259	531	4388	1289	128	574	692	660	602	586	312	302	331	587	502	372	334	229	2615	720	255	87	143	111	175	107	143	230	125	116	246	131	293	141	752	134	96	99	86	106	194	149	118	123	147	101	150	118	247	337	302	305	238	353	315	414	221	219	243	308	260	305	594	306	306	233	363	274	288	260	326	361	238	236	303	450	266	223	520	333	310	610	210	285	271	344	232	471	329	251	247	340	332	290	271	301	384	615	233	352	185	577	357	330	329
MA0897.2	Hmx2	194	448	1428	393	159	456	642	579	440	472	206	227	228	504	352	301	223	180	1995	608	212	84	124	94	143	95	119	130	151	124	251	106	153	140	465	124	76	80	85	88	179	132	110	95	120	79	176	108	197	261	210	227	178	272	220	214	202	149	187	208	221	220	366	223	210	212	295	202	226	226	257	284	202	197	224	412	244	221	291	293	250	600	158	197	202	296	180	371	227	181	188	238	197	237	202	189	304	615	201	277	143	586	308	256	277
MA0898.2	Hmx3	204	432	3767	1188	105	496	556	584	497	534	285	279	290	480	395	309	303	189	2120	625	224	74	126	105	163	98	130	177	107	98	200	95	131	123	722	106	74	88	74	93	167	116	101	99	123	78	123	105	198	255	233	236	205	277	218	281	167	159	194	220	232	235	335	249	246	192	280	228	249	202	254	278	180	193	235	337	200	177	279	254	252	579	157	206	224	269	172	351	248	202	199	269	293	241	215	245	318	251	186	281	137	243	281	230	287
MA0899.2	HOXA10	555	997	3089	899	254	611	790	1276	595	524	343	381	466	661	782	686	429	262	2492	1689	305	188	234	190	257	160	262	290	253	237	413	210	223	295	560	129	145	107	195	151	150	296	232	234	242	161	337	268	373	474	341	375	375	525	401	378	506	369	404	391	301	506	471	365	360	485	476	400	424	380	464	439	408	348	471	919	1823	404	595	384	807	547	274	420	402	451	390	3311	490	398	398	463	328	515	373	390	640	428	353	474	317	355	483	398	447
MA0900.3	HOXA2	0	0	0	0	0	0	0	0	0	0	0	0	0	0	0	0	0	0	0	0	0	0	0	0	0	0	0	0	0	0	0	0	0	0	0	0	0	0	0	0	0	0	0	0	0	0	0	0	0	0	0	0	0	0	0	0	0	0	0	0	0	0	0	0	0	0	0	0	0	0	0	0	0	0	0	0	0	0	0	0	0	0	0	0	0	0	0	0	0	0	0	0	0	0	0	0	0	0	0	0	0	0	0	0	0
MA0901.3	HOXB13	821	2811	7845	2641	998	1406	1895	1767	1308	1551	777	1372	1018	1780	1596	2998	859	1012	7915	1829	750	603	764	462	682	528	753	806	2029	1186	2614	896	1227	1002	892	999	291	495	704	375	2407	2141	1125	693	626	405	2140	1231	1668	1198	865	861	2052	1731	1164	1112	913	1341	1727	1010	832	1235	1320	2076	2185	3004	1153	2178	2546	1458	1678	1079	1786	1527	1125	2562	1943	1914	2384	1113	1386	1358	1127	1446	2474	1134	1766	1974	1188	1719	2231	1125	692	1783	3123	1730	1479	1108	1462	1192	822	1180	1266	1140	1233
MA0902.3	HOXB2	0	0	0	0	0	0	0	0	0	0	0	0	0	0	0	0	0	0	0	0	0	0	0	0	0	0	0	0	0	0	0	0	0	0	0	0	0	0	0	0	0	0	0	0	0	0	0	0	0	0	0	0	0	0	0	0	0	0	0	0	0	0	0	0	0	0	0	0	0	0	0	0	0	0	0	0	0	0	0	0	0	0	0	0	0	0	0	0	0	0	0	0	0	0	0	0	0	0	0	0	0	0	0	0	0
MA0903.2	HOXB3	0	0	0	0	0	0	0	0	0	0	0	0	0	0	0	0	0	0	0	0	0	0	0	0	0	0	0	0	0	0	0	0	0	0	0	0	0	0	0	0	0	0	0	0	0	0	0	0	0	0	0	0	0	0	0	0	0	0	0	0	0	0	0	0	0	0	0	0	0	0	0	0	0	0	0	0	0	0	0	0	0	0	0	0	0	0	0	0	0	0	0	0	0	0	0	0	0	0	0	0	0	0	0	0	0
MA0904.3	HOXB5	0	0	0	0	0	0	0	0	0	0	0	0	0	0	0	0	0	0	0	0	0	0	0	0	0	0	0	0	0	0	0	0	0	0	0	0	0	0	0	0	0	0	0	0	0	0	0	0	0	0	0	0	0	0	0	0	0	0	0	0	0	0	0	0	0	0	0	0	0	0	0	0	0	0	0	0	0	0	0	0	0	0	0	0	0	0	0	0	0	0	0	0	0	0	0	0	0	0	0	0	0	0	0	0	0
MA0905.2	HOXC10	389	1082	924	249	105	257	1023	369	221	281	176	199	248	347	369	205	297	108	1307	402	121	60	118	67	86	41	112	130	179	76	200	70	139	62	133	142	41	53	78	51	153	102	83	85	129	61	112	63	155	224	190	180	158	248	189	211	223	161	168	191	107	242	221	202	196	156	259	204	204	213	195	234	162	208	200	239	303	259	272	232	196	368	206	169	198	247	141	265	223	184	192	183	159	487	251	175	220	198	166	244	139	195	268	157	237
MA0906.2	HOXC12	1925	1168	992	220	122	275	338	319	256	259	177	240	308	352	353	208	268	116	1143	352	130	68	114	68	101	48	106	114	129	75	190	73	116	68	136	122	43	48	55	43	140	97	86	78	106	63	110	59	153	221	176	184	169	256	229	689	212	155	169	182	108	234	242	207	197	175	267	202	197	200	219	259	155	202	168	303	193	200	280	261	227	356	218	170	203	260	135	267	232	182	177	187	171	285	260	166	308	227	174	247	151	208	295	200	268
MA0907.2	HOXC13	566	632	1549	352	201	511	679	727	429	527	191	207	213	542	502	581	243	274	2552	742	241	316	196	134	231	133	204	341	315	263	423	162	995	184	324	556	96	284	161	284	616	367	198	317	197	104	265	169	358	400	307	314	381	495	375	433	260	338	366	356	246	370	672	403	419	340	446	586	674	348	384	397	377	426	385	413	656	454	541	420	323	1017	283	420	645	413	381	462	402	371	640	349	324	889	797	394	381	295	266	408	273	309	424	380	369
MA0908.2	HOXD11	211	1132	804	179	82	208	930	366	180	225	180	207	277	240	307	179	284	75	867	393	96	43	97	63	74	31	86	100	103	49	149	72	97	54	87	109	35	32	52	46	98	72	82	57	105	54	87	48	101	167	117	129	173	180	155	142	175	111	108	118	79	166	184	139	135	118	189	118	126	148	134	167	100	137	140	174	149	145	152	170	142	321	160	112	130	179	84	197	174	123	129	135	138	173	158	110	192	150	126	179	95	143	205	136	185
MA0909.4	Hoxd13	509	1501	5248	1596	426	880	1129	1160	796	1234	477	532	539	1000	1062	1734	543	451	4293	1243	435	442	371	275	424	304	378	492	990	507	727	521	342	649	406	278	215	244	357	233	295	1185	602	468	411	235	844	763	542	785	569	580	556	837	649	715	587	519	598	629	502	812	881	713	717	2580	718	620	654	699	713	667	590	798	750	1899	728	721	860	643	946	933	828	678	642	736	586	1527	792	573	609	808	416	886	2449	573	948	693	919	706	443	723	781	646	733
MA0910.3	HOXD8	359	922	1943	1583	323	1005	1208	1134	830	1282	414	319	383	963	862	522	387	313	3314	1190	391	244	260	188	246	215	259	327	326	243	539	196	324	159	594	236	149	198	174	185	376	221	248	300	298	164	230	166	580	695	485	477	616	662	570	634	518	580	596	524	365	725	650	664	672	542	1251	606	689	779	717	1068	574	447	554	746	454	488	792	700	524	825	584	593	685	1257	575	697	728	564	623	638	466	640	614	579	547	536	433	647	569	492	753	559	762
MA0911.2	Hoxa11	172	337	934	193	84	195	316	364	126	227	137	158	200	225	304	173	227	77	1193	393	104	45	97	62	76	31	96	118	164	62	179	73	347	56	112	218	42	62	53	104	220	100	76	70	110	47	95	54	116	163	137	143	170	185	159	157	131	123	128	139	87	164	171	158	161	107	200	150	156	144	135	171	108	172	149	163	250	211	216	175	161	341	115	113	147	183	96	188	181	130	151	125	152	414	185	127	151	144	131	182	112	133	216	142	182
MA0912.2	HOXD3	330	478	1733	1105	186	527	682	1087	634	524	204	230	243	510	477	283	217	562	1761	1456	191	129	314	135	183	130	367	361	302	306	792	251	533	183	219	394	124	189	170	162	464	287	201	194	232	98	429	126	493	645	382	405	465	3218	540	459	456	458	520	442	236	652	453	614	647	305	587	584	596	491	517	547	553	417	540	709	387	389	537	580	997	825	413	460	590	599	528	722	679	549	580	593	352	469	531	532	422	581	287	532	353	577	682	525	617
MA0913.3	HOXD9	427	963	2640	842	240	772	2061	1578	661	670	308	411	462	735	830	666	429	264	2335	1939	329	182	255	196	257	166	280	325	274	263	430	243	246	322	576	148	160	128	217	168	180	312	260	230	262	158	365	271	383	493	338	368	378	488	397	392	382	379	433	383	302	520	440	359	360	468	476	429	449	367	455	449	418	337	473	817	1718	382	573	401	503	519	311	416	446	478	411	615	507	416	412	493	312	570	360	411	538	398	350	494	292	342	481	393	441
MA0914.2	ISL2	0	0	0	0	0	0	0	0	0	0	0	0	0	0	0	0	0	0	0	0	0	0	0	0	0	0	0	0	0	0	0	0	0	0	0	0	0	0	0	0	0	0	0	0	0	0	0	0	0	0	0	0	0	0	0	0	0	0	0	0	0	0	0	0	0	0	0	0	0	0	0	0	0	0	0	0	0	0	0	0	0	0	0	0	0	0	0	0	0	0	0	0	0	0	0	0	0	0	0	0	0	0	0	0	0
MA1099.3	HES1	1318	4742	8005	1894	1383	4598	6895	5804	4843	4563	1798	2396	2987	8353	3774	3584	2465	2313	15339	6266	5483	1639	3191	5403	3951	1315	3855	3076	3900	3667	1592	1728	3769	1107	2653	2217	7764	3516	1995	3124	3288	1945	2697	1963	3637	1818	3258	1155	5136	7474	5290	6642	4403	8130	11469	4708	3715	4891	4927	6472	1814	6602	4111	7864	7894	2261	9670	4106	5705	4035	4916	9089	4947	4255	10563	2547	2617	2908	2554	7219	1532	8431	8584	3283	5458	9051	4524	2485	8621	4891	4880	7768	6106	2636	5041	3912	3175	5455	5167	7309	3098	4364	5106	7525	7920
MA1100.3	ASCL1	3637	16727	17087	19361	3166	30329	35991	40937	39201	36909	10152	6276	4849	51812	30178	9435	4823	6371	85683	44918	15216	7368	12544	9717	13475	9499	12728	12185	15135	13193	7733	13742	11760	11662	12674	8339	7798	10875	10928	9980	9597	12577	11807	7151	13861	6384	13607	10633	18858	22637	18107	18536	18376	24506	30756	17332	11146	18186	18102	19267	9459	21176	13029	24408	24381	11324	23012	19643	23695	10868	14668	22143	19016	10474	27882	25163	8502	9216	12735	23419	8039	12720	35025	17472	22016	22372	17918	12561	22300	17861	19119	25354	13721	8574	16189	17756	10320	20197	15413	25814	12005	19561	24456	28171	24741
MA1101.3	BACH2	492	2842	2425	1074	655	3249	3523	3582	3674	3338	583	746	1221	3285	2501	1069	589	808	10346	3761	983	753	710	551	794	625	701	1050	997	900	555	879	730	658	926	686	457	647	687	691	580	860	829	698	930	488	948	710	2656	2830	2656	2530	2593	2930	2751	3622	2092	2423	2462	2664	1194	2714	3944	2596	2690	1671	3019	2412	2982	2111	5518	2824	2654	1798	2585	2306	1735	1875	2425	3265	1363	2788	2531	2128	2803	2864	2344	1858	2723	2393	2628	2628	1609	2160	2401	2433	1346	2647	1910	2643	1808	2887	2979	2861	2962
MA1102.3	CTCFL	15615	24885	57471	37850	18563	95993	123574	133090	72454	112913	16862	22723	22108	103346	68090	37601	21395	19006	271145	143864	43508	17056	33144	25629	30761	15517	36315	29929	38968	33146	15481	21460	21042	16969	24825	12235	23790	18832	19684	19426	16145	22999	24743	18890	29049	13071	30353	15348	46111	68855	63020	64662	44662	73576	95051	52269	51745	44184	46865	68131	24741	64393	46563	71870	72378	50887	81353	47835	57820	30257	47013	77793	48242	34409	74624	40990	29675	28919	33819	68962	27661	113027	80001	38902	55576	77526	45692	36670	72177	46075	50211	65145	49683	29641	46940	44157	45541	55518	59456	73690	39145	54045	66024	80018	78350
MA1103.3	FOXK2	2070	1240	1640	534	309	961	1023	893	921	1044	221	207	305	721	644	588	230	314	3814	893	314	232	190	207	243	214	199	281	260	237	243	222	813	200	256	331	226	199	178	240	359	235	287	227	333	140	280	162	459	667	547	559	481	708	713	1236	750	476	504	622	327	624	694	587	580	462	740	516	625	466	539	701	536	550	569	554	650	641	613	652	519	880	531	612	532	691	505	658	630	498	494	566	504	739	765	510	411	621	429	1090	394	545	5152	669	691
MA1104.3	GATA6	384	1140	2705	1056	473	1552	1665	1569	1266	1611	616	555	681	1381	875	920	663	433	7043	1656	479	343	415	401	458	282	412	506	403	398	481	320	324	373	328	299	219	308	303	262	302	492	331	337	403	264	514	315	983	1394	1547	1205	988	1293	1235	1320	1455	994	1159	1188	2146	1343	1215	1159	1159	1505	1425	1304	1618	1327	1437	1419	1235	2990	1088	2129	1546	1567	2079	1259	2482	2689	946	1136	1600	1375	1182	3331	1361	1217	1418	1055	1553	1966	1497	1225	2928	1385	1020	1311	768	1003	1349	1224	1339
MA1105.3	GRHL2	636	2697	3238	1829	686	3808	4689	4627	3760	4090	8684	11478	11488	4739	3036	1573	10630	850	14714	5079	1622	819	1058	809	1135	997	1027	2039	1304	1637	631	1060	715	946	2610	684	646	777	914	629	656	1272	1074	955	1424	629	1394	953	2141	2538	3335	3296	2126	2581	2696	2358	3100	2177	2227	2283	1309	2408	1704	2420	2369	1873	3072	2307	2594	1547	2521	2911	2336	1588	2501	1566	1807	1902	2105	3130	1571	3361	2456	2143	2515	2976	2251	2047	2488	2271	2320	2570	1622	2197	2215	2393	1691	2457	1737	3689	1411	2347	2853	2660	3450
MA1106.2	HIF1A	0	0	0	0	0	0	0	0	0	0	0	0	0	0	0	0	0	0	0	0	0	0	0	0	0	0	0	0	0	0	0	0	0	0	0	0	0	0	0	0	0	0	0	0	0	0	0	0	0	0	0	0	0	0	0	0	0	0	0	0	0	0	0	0	0	0	0	0	0	0	0	0	0	0	0	0	0	0	0	0	0	0	0	0	0	0	0	0	0	0	0	0	0	0	0	0	0	0	0	0	0	0	0	0	0
MA1107.3	KLF9	132455	348083	317606	220560	97503	378346	279849	243110	355849	433341	142642	164944	199577	366487	313815	196456	207441	108414	248649	292079	187340	69722	83534	63236	137275	69507	88095	110769	109345	96659	74862	75283	106494	53084	91029	55287	35489	64845	58272	67517	68129	73028	73748	76446	115377	53324	103113	46031	224454	330492	293316	310643	247923	317774	462153	256965	326004	220383	216904	345858	155795	309659	425655	302470	289739	379632	240831	228011	270857	222979	253823	447506	243047	229400	314239	290215	258622	328406	220721	369288	198209	383519	378882	213455	264017	491067	213509	275396	327302	218522	246656	264554	219117	294141	287393	209425	294245	318152	339900	405875	181388	254668	400671	378436	206329
MA1108.3	MXI1	0	0	0	0	0	0	0	0	0	0	0	0	0	0	0	0	0	0	0	0	0	0	0	0	0	0	0	0	0	0	0	0	0	0	0	0	0	0	0	0	0	0	0	0	0	0	0	0	0	0	0	0	0	0	0	0	0	0	0	0	0	0	0	0	0	0	0	0	0	0	0	0	0	0	0	0	0	0	0	0	0	0	0	0	0	0	0	0	0	0	0	0	0	0	0	0	0	0	0	0	0	0	0	0	0
MA1109.2	NEUROD1	5643	9928	9031	9834	6239	14946	15518	16346	18214	17377	4174	5659	4868	18818	15565	26517	4285	3819	51869	17504	6836	3037	4074	3127	4588	3729	4007	6397	8021	6651	3363	6688	4671	5603	5423	5397	2239	3684	4575	3761	4083	6548	5176	3038	5003	2576	7544	5054	11455	12908	12646	12694	11666	13802	15104	13271	8958	11040	10979	12273	6010	12585	9577	13258	13149	12404	14569	11527	13567	7938	10605	14253	11715	13812	18099	8316	8214	8223	18203	14833	6633	13475	14918	11517	12756	13824	10825	8695	13103	10654	11875	16430	8789	7980	10953	10845	8632	12457	12293	15023	9149	12526	15440	14868	15518
MA1110.3	Nr1H4	0	0	0	0	0	0	0	0	0	0	0	0	0	0	0	0	0	0	0	0	0	0	0	0	0	0	0	0	0	0	0	0	0	0	0	0	0	0	0	0	0	0	0	0	0	0	0	0	0	0	0	0	0	0	0	0	0	0	0	0	0	0	0	0	0	0	0	0	0	0	0	0	0	0	0	0	0	0	0	0	0	0	0	0	0	0	0	0	0	0	0	0	0	0	0	0	0	0	0	0	0	0	0	0	0
MA1111.2	NR2F2	1090	2042	2138	833	992	1559	1884	1860	4370	1712	921	1775	1051	1738	1675	1154	948	1192	5280	1923	959	502	535	433	654	477	489	1085	872	750	495	723	717	576	1496	553	322	521	578	443	658	875	813	466	680	364	894	587	1744	2584	2306	2274	1736	2475	2417	2318	1920	1694	1965	2430	1095	2403	2041	2280	2319	1338	2607	1958	2120	1537	2074	2527	2022	1866	2537	1741	1544	1668	1688	2681	2358	4997	2060	2006	2004	2525	1886	2485	2437	1846	1854	2203	1612	1567	1897	1871	1845	2596	1715	2791	1267	2454	2736	2344	3341
MA1112.3	NR4A1	1996	9674	4024	2099	2677	4990	7012	5542	7392	5499	2456	3427	3012	6554	10318	2602	2734	2338	14982	6322	2955	1340	1480	1390	1710	1178	1460	2048	2034	1937	1145	1720	1767	1705	2059	1242	1123	1137	1492	1065	1295	2375	2008	1238	1629	1643	2333	1656	3848	4788	4106	4092	3913	5274	4610	4443	3831	3788	3890	4155	2594	4723	3733	4684	4668	2783	5377	4036	4483	3221	4009	5217	4027	5173	4541	4774	3388	3476	3660	5255	3680	8161	3664	4136	4334	5247	3845	4922	4808	3827	3845	4309	3147	3260	3797	3855	4216	4570	3154	5021	4425	4059	5535	4626	6209
MA1113.3	PBX2	712	1443	3841	927	287	928	1053	966	926	954	406	325	349	809	3719	771	346	323	2769	1077	400	268	329	207	282	566	368	396	1087	422	849	557	842	475	437	444	140	283	402	218	708	674	450	259	486	169	1502	563	716	979	718	722	677	913	601	527	501	622	675	701	410	945	515	585	568	562	619	773	811	661	661	613	664	729	666	921	558	545	572	687	769	950	446	618	838	617	651	833	985	706	775	777	365	969	625	688	633	534	473	785	345	537	623	591	616
MA1114.2	PBX3	4031	7646	52431	12128	3260	20318	21331	20118	19715	23963	5878	4498	4904	23278	13581	6280	4400	4006	62431	21534	5914	8586	4632	3480	5725	8263	4685	8067	11628	8355	2807	8533	3748	7147	9716	3219	3034	3549	5982	3043	3219	8564	7304	5259	11424	2815	9808	6442	19983	14879	14565	14255	23832	15781	41016	16648	10969	18898	12749	14251	7224	14353	11759	15372	15334	10229	20229	13886	14939	9488	11985	20179	13480	12046	16403	13119	11272	10146	10637	18190	9325	19470	19718	12942	14348	19163	12600	11870	14669	12346	13497	15750	10340	12414	12513	12581	8274	15041	11764	14539	8645	13415	19832	28985	24116
MA1115.2	POU5F1	291	1367	1311	653	493	1206	1425	1379	1383	1131	580	534	540	1523	875	1184	550	636	5292	1440	966	448	421	415	685	413	407	529	405	421	453	429	432	408	429	316	316	456	363	349	382	597	404	459	561	323	533	384	581	718	632	584	608	723	817	647	647	633	675	617	574	728	713	779	754	1706	910	714	854	566	737	879	714	613	749	1086	633	666	1296	846	589	1142	776	620	793	844	666	884	805	711	755	691	519	626	654	695	733	639	706	878	523	628	873	831	847
MA1116.2	RBPJ	0	0	0	0	0	0	0	0	0	0	0	0	0	0	0	0	0	0	0	0	0	0	0	0	0	0	0	0	0	0	0	0	0	0	0	0	0	0	0	0	0	0	0	0	0	0	0	0	0	0	0	0	0	0	0	0	0	0	0	0	0	0	0	0	0	0	0	0	0	0	0	0	0	0	0	0	0	0	0	0	0	0	0	0	0	0	0	0	0	0	0	0	0	0	0	0	0	0	0	0	0	0	0	0	0
MA1117.2	RELB	16735	61956	32617	41237	10623	32323	38860	37916	26566	36739	16984	11670	18007	32822	31463	19979	15310	15140	151177	40934	13235	7600	12175	6547	13844	5955	11674	9325	22108	12571	9040	12975	9932	12144	14419	7112	5459	5807	8566	5331	7419	18332	12023	8522	7741	5338	25235	11129	18804	19998	17203	17179	26812	17340	20700	19824	17174	18257	18391	17163	15329	19446	18956	18343	18202	20346	21954	19122	21307	20841	16637	21218	19084	15866	17433	32289	27258	23810	28702	23372	23824	48586	14169	21366	20953	20890	18503	32818	19485	17985	21753	17303	12337	34666	16393	18178	23892	21490	20214	18628	14186	19164	37530	23559	31776
MA1118.2	SIX1	693	1648	3516	1116	458	2058	3485	2294	1620	1995	720	981	824	2496	1624	971	846	604	6901	2417	736	444	491	372	526	411	516	625	1115	667	546	749	546	571	1058	377	262	405	501	392	514	733	553	400	652	327	1153	606	1139	1462	1464	1402	1175	1701	1612	1409	1060	1115	1221	1658	818	1452	1208	1532	1522	1323	1677	1189	1407	1079	1472	1585	1267	1148	1403	1323	1635	1646	1456	1824	1315	2699	1547	1220	1304	1578	1200	1932	1490	1196	1233	1690	923	1717	1236	1223	1268	1251	1063	1506	779	1876	2261	2034	2272
MA1119.2	SIX2	628	1553	2993	953	482	2706	5846	3400	1787	2912	558	500	1010	2703	1592	1005	762	672	5510	3744	759	373	473	383	506	427	496	648	1114	909	497	765	403	656	780	356	293	469	551	382	395	907	693	352	637	339	1277	811	1317	1629	1584	1558	1279	1825	1671	1590	1112	1255	1345	1837	863	1636	1407	1640	1596	1993	1827	1284	1490	1180	2969	1746	1383	1271	1498	1246	1517	1583	1366	2850	1266	2291	1590	1312	1437	1736	1319	1755	1633	1291	1345	1541	1073	1850	1407	1347	1471	1385	1299	1653	895	1683	2216	1648	2367
MA1120.2	SOX13	1227	3840	5332	4221	1180	3640	4270	3951	2961	3874	1167	1279	1082	3878	7904	2114	1094	1375	25461	4239	1495	1568	935	397	805	599	1033	1407	2573	1500	3038	1521	3311	1599	2153	2457	803	2944	939	981	3138	1661	1175	1511	938	423	2455	1567	2443	2024	1685	1701	2457	2082	2291	2525	3318	2440	2208	1811	1770	2060	3172	2370	2415	2146	2726	2293	2607	2541	2676	2560	2261	2290	2164	3179	2993	2959	3067	2581	2147	2280	2303	2120	2459	2544	2279	3380	1960	3482	2349	2140	1556	4244	2170	2230	2069	2359	3211	2342	2033	1826	2501	2177	2734
MA1121.2	TEAD2	1397	4615	4651	20799	1805	5935	6413	6778	3998	7510	1717	1926	1766	6465	4886	2702	1694	3118	18709	7197	3130	1220	1014	807	1149	990	983	1508	3093	2596	1013	2675	1216	2465	3072	1040	1493	903	2309	884	946	3208	2594	1230	1220	619	3339	2542	3409	3907	3436	2953	3615	3360	3525	3921	3407	3372	3439	3154	2327	3760	6337	3595	3627	8543	4069	3516	3781	4468	3130	3864	3517	3581	3552	4972	3993	3789	8558	3999	3816	4010	12962	3299	3776	3792	3420	5188	3894	3271	4212	3524	2298	9763	3000	3371	3309	3497	3901	3889	2090	3438	4051	3719	4147
MA1122.2	TFDP1	5386	13992	44396	15081	14837	47145	86134	71146	25767	53230	13648	15756	20227	50499	39876	26766	19318	17449	127912	81078	27459	15975	14953	20503	32613	9845	17899	20377	33759	26144	11230	14490	18075	8577	18725	7627	23170	14497	16702	16081	14430	14141	23159	19703	25179	8683	27701	9521	32623	46821	41575	42307	31267	49178	63855	35789	24684	31155	32415	48702	12880	42693	34495	43341	43409	25280	55940	29902	38145	25074	28877	54668	32904	24316	55859	21847	21613	21058	20824	44959	15003	104671	50102	23138	36236	53200	31457	20911	48864	32197	32604	44645	38286	21727	33371	28803	29294	35676	46091	46733	19876	29529	38075	46951	55960
MA1123.3	TWIST1	4409	8879	12457	4202	4172	10222	11946	11913	13452	12735	2927	3567	3746	14203	9541	27923	3355	2924	34836	12838	5275	2181	3027	2254	3535	2824	3038	5010	6242	3994	2288	5184	3006	4341	3980	4277	1653	2640	3599	2478	2821	5253	3855	2237	3866	1909	6182	3876	7775	8813	7905	7789	8956	9616	9942	9320	5337	7547	7063	8063	4073	8499	5778	9163	9119	5525	10193	7560	8584	5155	7002	9854	7470	10174	9502	6805	5291	5394	11833	10395	4205	7370	9788	7346	8338	9779	7082	5950	8842	6962	7464	11821	6141	5220	7177	6887	6579	8259	10314	9620	4917	7716	9943	9827	9843
MA1124.1	ZNF24	1142	2297	9606	7017	1330	4247	4321	4266	2787	4957	1716	2419	1909	3771	2460	2009	1881	1187	13289	4165	1577	1195	775	626	2526	666	762	1116	1390	1046	1318	1142	1271	1040	1033	844	492	714	925	687	903	1172	936	951	969	630	1148	958	3076	3674	2804	2834	3591	3653	19824	3823	4314	2898	3587	3010	2243	3418	2557	3601	3631	2190	4936	3608	4289	3750	3304	4777	3916	10271	3117	4243	3892	3631	6031	4087	3843	22222	2479	4106	3919	4553	3356	4429	3516	3234	4090	3058	2265	5049	3135	3866	3793	5423	4386	3724	1634	3362	7752	8453	19978
MA1125.2	ZNF384	3124	85449	25698	3364	9719	6851	18768	9981	9664	6901	11406	3896	9726	11883	6889	17464	9517	4453	34543	12668	4088	4969	6267	7204	11554	6210	6863	8456	11883	6045	2683	9173	3281	5271	6799	2306	3117	2964	3997	1995	3144	8499	7848	8418	5754	6012	12781	4326	2623	3303	3293	3556	2400	4658	6978	3688	5338	3019	4722	4249	3309	3501	7763	3776	3565	7910	13685	3015	2670	6391	10267	13661	2897	5968	4191	9385	6800	7299	6457	4665	5437	15022	3783	3322	2909	14960	2951	13525	3310	3230	2517	2027	2061	5147	3020	3145	16801	4860	10337	7499	4855	6611	4737	5990	3810
MA1126.2	FOS::JUN	8122	815	1811	3740	432	1051	2354	1216	971	1014	517	533	493	1953	736	560	432	353	2751	1252	440	371	552	322	499	204	720	660	950	541	510	484	715	299	1161	1421	430	526	395	444	639	646	586	469	515	167	963	308	1022	1322	932	992	926	1298	1578	1038	929	926	959	1157	475	1274	879	1340	1329	635	1392	945	1056	726	853	1298	1049	673	1147	632	677	744	792	1443	524	1700	1788	828	1015	1214	986	734	1401	888	928	1176	805	944	1127	961	618	1037	605	1245	705	988	1463	1456	1480
MA1127.1	FOSB::JUN	6204	726	1950	3691	429	874	2188	983	921	870	578	468	475	1705	590	553	406	441	2273	1068	398	334	613	295	514	177	738	588	909	550	435	450	583	268	1928	1169	393	448	388	387	551	559	562	414	463	160	997	272	892	1159	812	876	864	1183	1471	954	675	863	878	981	454	1107	831	1162	1145	630	1791	753	836	637	713	1585	904	598	1020	535	639	655	711	1202	510	1631	1263	717	868	1668	853	791	1218	789	799	1025	761	865	959	861	1796	846	537	1124	639	823	1324	1274	1324
MA1128.2	FOSL1::JUN	312	1577	1364	1634	404	1501	1739	1744	1151	1553	230	697	278	1477	1051	543	262	454	3982	1860	412	284	286	272	389	258	299	490	469	403	251	420	345	302	488	236	222	313	334	309	255	404	418	292	426	189	446	335	1314	1449	1250	1258	1268	1365	1342	1346	1132	1221	1274	1294	575	1364	2057	1274	1315	883	1554	1254	1495	1031	4174	1465	1412	876	1346	1241	907	929	1114	1838	620	2140	1236	1054	1406	1464	1216	1001	1383	1210	1388	1351	814	1069	1383	1247	696	1477	969	1341	733	2390	1454	1327	1432
MA1129.1	FOSL1::JUN	9808	670	1758	4899	389	810	1951	961	835	843	557	437	400	1597	500	499	359	247	2455	913	314	287	477	225	365	122	653	480	870	436	434	387	653	209	1541	1325	300	392	323	341	491	532	515	366	388	110	921	239	774	1076	680	745	706	1083	1114	787	728	673	769	893	356	1067	662	1098	1103	518	1039	685	806	577	621	977	796	504	871	430	527	561	621	928	423	1348	1392	620	772	908	761	557	1168	667	705	932	577	801	900	740	1433	795	408	1003	646	744	1017	969	1032
MA1130.2	FOSL2::JUN	314	1651	1379	1420	410	1589	1878	1833	1371	1632	244	337	295	1615	1157	580	280	495	4671	1943	439	311	316	290	420	286	333	550	527	428	286	467	382	330	542	270	238	327	363	343	270	457	468	324	473	202	468	367	1434	1587	1381	1389	1369	1503	1443	1517	1175	1339	1390	1443	625	1495	2923	1364	1419	1038	1721	1360	1625	1177	4338	1619	1525	1003	1504	1354	1005	1036	1228	1953	673	2288	1392	1179	1523	1648	1300	1084	1546	1317	1480	1490	902	1249	1466	1359	768	1668	1039	1490	818	2003	1614	1461	1572
MA1131.2	FOSL2::JUN	12239	829	2019	5712	523	1057	2187	1168	1078	1119	640	615	513	1870	665	642	459	468	2930	1117	397	363	488	253	455	194	660	568	1065	597	472	595	685	359	1806	1343	325	498	488	411	577	752	669	411	474	147	1149	374	1144	1592	1149	1219	1094	1600	1616	1159	1402	1100	1169	1359	475	1559	1007	1606	1586	753	1588	1120	1283	919	804	1483	1250	736	1461	702	789	800	942	1417	604	1688	1850	1028	1254	1409	1232	848	1704	1100	1108	1554	866	1063	1342	1169	1811	1531	695	1460	696	1349	1546	1466	1543
MA1132.2	JUN::JUNB	398	1306	1598	1097	371	1915	2450	2249	1699	2078	289	719	899	1942	1338	666	310	512	4641	2336	561	425	831	401	525	363	476	639	614	634	336	526	448	402	567	341	349	411	393	457	372	513	518	398	618	250	532	378	1573	1890	1621	1625	1482	1918	1770	1666	1279	1525	1556	1749	684	1806	2278	1759	1746	1156	2056	1576	1839	1188	4757	1933	1739	1080	2236	1057	1040	1081	1280	2264	690	2452	1857	1313	1751	1922	1507	1082	1919	1514	1666	2699	1064	1181	1734	1558	842	1700	1315	1734	913	2644	1993	1784	1876
MA1133.2	JUN::JUNB	6044	768	1991	3665	536	1070	2450	1147	1014	1120	511	463	431	1866	814	942	407	588	3102	1215	442	382	562	313	550	241	757	663	1090	654	479	567	688	372	1566	1356	412	546	493	467	614	792	695	445	548	210	1119	355	1242	1830	1382	1399	1198	1909	1764	1375	946	1218	1262	1622	584	1714	1097	1858	1812	978	1824	1231	1409	989	1009	1758	1309	783	1639	634	751	815	961	1578	565	2012	1932	1115	1339	1630	1295	820	1884	1182	1218	1741	1110	1016	1493	1224	843	1345	798	1608	1514	1174	1745	1576	1743
MA1134.2	FOS::JUNB	329	1909	1650	895	487	2028	2398	2268	1627	2112	286	321	341	1977	1408	650	302	630	5616	2433	485	364	377	340	499	364	382	638	668	527	339	596	417	414	731	321	282	350	423	395	308	563	576	379	539	226	613	447	1883	2062	1685	1688	1809	1891	1791	1900	1605	1743	1707	1782	800	1934	3407	1741	1795	1240	2113	1687	2014	1461	7666	1966	1902	1271	1822	1574	1304	1314	1614	2344	853	2399	1717	1503	1937	1997	1603	1377	1965	1632	1874	1867	1095	1516	1873	1689	946	1906	1318	1842	1039	2488	2050	1832	2003
MA1135.2	FOSB::JUNB	319	1665	1589	1211	407	1920	2267	2133	1565	2006	263	300	314	1899	1391	627	286	594	5274	2293	452	359	367	328	480	350	365	619	633	516	342	576	401	393	700	312	266	330	411	373	284	536	547	375	522	219	571	422	1730	1949	1596	1603	1663	1797	1695	1764	1382	1605	1522	1682	760	1837	3337	1678	1705	1192	2029	1511	1843	1306	7560	1885	1725	1171	1736	1545	1208	1199	1414	2245	854	2357	1611	1426	1743	1930	1438	1336	1891	1460	1690	1761	1053	1409	1780	1506	888	1810	1190	1740	1087	2388	1956	1737	1919
MA1136.1	FOSB::JUNB	7978	701	1926	4934	387	827	2389	925	855	825	570	420	410	1657	493	542	365	286	2316	943	355	309	539	249	446	143	719	538	965	457	423	411	604	209	1574	1316	336	444	344	369	555	539	526	396	410	143	950	238	806	1138	721	776	751	1140	1219	883	751	720	770	983	379	1090	747	1166	1131	552	1129	690	838	597	616	1055	811	531	908	442	547	572	618	988	417	1477	1245	645	792	974	757	564	1198	684	706	984	686	803	928	754	986	836	460	1060	623	779	1038	1026	1045
MA1137.2	FOSL1::JUNB	310	1625	1266	732	345	1648	1990	1850	1383	1700	241	299	290	1659	1185	572	267	485	4574	1972	425	312	321	291	415	287	331	527	539	440	289	487	347	329	542	263	238	302	346	341	241	445	469	315	451	196	486	354	1549	1657	1367	1381	1471	1554	1458	1561	1198	1432	1336	1462	686	1553	3119	1402	1444	1063	1760	1318	1624	1195	7321	1660	1485	1030	1515	1400	1051	1067	1273	1991	725	1847	1381	1218	1508	1687	1248	1167	1598	1288	1495	1514	921	1274	1499	1331	797	1630	1049	1525	850	2178	1682	1505	1638
MA1138.2	FOSL2::JUNB	281	1657	1275	1530	442	1698	2063	1909	1419	1759	254	328	291	1663	1222	588	278	506	4911	2048	437	326	317	285	409	299	325	560	560	441	301	507	375	348	559	275	246	310	368	332	266	477	485	329	455	213	516	373	1699	1656	1434	1445	1617	1558	1487	1595	1240	1571	1500	1494	702	1551	3158	1422	1473	1077	1772	1512	1826	1226	7348	1689	1650	1049	1527	1704	1075	1086	1322	2037	743	2420	1394	1257	1717	1700	1413	1197	1611	1438	1686	1552	926	1291	1506	1498	818	1715	1105	1563	887	2284	1707	1538	1663
MA1139.2	FOSL2::JUNB	11091	726	1746	5467	398	842	2040	964	852	845	577	484	460	1632	512	543	419	284	2539	897	312	283	365	221	399	133	571	473	872	441	391	394	567	226	1556	1213	290	395	365	346	509	544	516	372	410	114	929	261	785	1129	753	811	753	1121	1154	815	796	732	800	938	369	1085	719	1198	1162	589	1136	737	837	588	588	1045	854	578	893	492	605	642	759	952	478	1471	1401	685	807	974	804	637	1214	723	734	945	653	868	922	787	1511	838	451	1109	562	807	1049	1019	1073
MA1140.3	JUNB	5613	692	2054	2544	434	836	2359	914	613	739	314	384	384	1720	607	561	339	363	2389	896	469	366	737	415	651	219	915	688	915	632	455	484	732	307	984	1357	584	597	420	476	693	562	622	446	583	296	974	275	1002	1536	1119	1145	957	1604	1567	1113	777	972	971	1258	469	1400	908	1612	1566	644	1566	983	1119	738	764	1498	1044	630	1517	531	556	628	668	1365	458	3539	1576	840	1068	1399	954	657	1524	931	931	1591	1036	741	1200	1008	1078	1084	663	1355	820	1065	1410	1375	1370
MA1141.2	FOS::JUND	321	1593	1332	1627	405	1760	1730	1911	1156	2192	228	351	272	1475	1062	518	258	455	4002	1973	404	280	279	265	374	260	292	495	464	387	256	413	335	302	491	237	210	312	331	300	251	405	419	296	418	187	446	329	1326	1441	1247	1253	1267	1356	1341	1339	1142	1241	1297	1290	577	1363	2181	1276	1315	895	1543	1279	1498	1041	4254	1455	1435	884	1336	1268	917	927	1118	1834	627	2143	1225	1050	1416	1459	1232	1019	1370	1240	1413	1333	805	1062	1370	1271	700	1483	966	1337	730	2404	1451	1332	1443
MA1142.2	FOSL1::JUND	234	1473	1014	729	285	1435	1363	1547	931	1857	183	588	210	1198	860	441	185	315	3309	1551	343	233	221	204	289	194	231	377	368	309	205	327	244	221	317	183	176	205	256	227	176	302	316	229	316	127	319	252	1066	1101	936	947	988	1033	1034	1110	929	1005	1024	998	455	1004	2695	966	1007	779	1214	1017	1206	879	4030	1153	1121	708	1024	887	724	776	911	1526	515	1140	943	826	1105	1154	983	808	1021	1018	1133	1030	607	918	973	1053	598	1176	808	1058	564	2220	1159	1045	1096
MA1143.2	FOSL1::JUND	2834	433	1109	1455	301	394	1316	537	361	400	181	184	250	870	1875	302	261	264	1057	451	213	193	340	157	271	96	454	252	428	281	203	245	333	119	789	829	218	222	212	198	255	258	306	215	247	96	503	83	373	532	355	395	350	527	490	389	329	347	415	406	212	447	410	519	486	269	509	334	405	394	432	464	406	316	516	282	285	308	348	434	271	1036	528	334	392	451	383	362	547	370	383	515	353	313	404	359	841	381	317	511	302	391	510	415	423
MA1144.2	FOSL2::JUND	308	1684	1423	877	445	1911	2288	2153	1588	1994	278	305	332	1880	1339	624	293	602	5408	2317	462	348	358	324	468	348	357	619	633	505	324	578	400	391	713	306	268	326	412	377	288	537	535	372	519	221	593	426	1815	1925	1586	1591	1746	1774	1694	1791	1389	1681	1638	1676	764	1811	3332	1643	1689	1190	2029	1634	1978	1314	7559	1893	1840	1164	1748	1765	1209	1205	1444	2240	813	2357	1616	1425	1890	1925	1546	1320	1865	1567	1834	1775	1046	1386	1770	1628	902	1822	1212	1763	1002	2408	1953	1743	1927
MA1145.2	FOSL2::JUND	11518	800	2038	5668	496	1020	2463	1205	1009	1032	669	650	577	1932	628	634	512	334	2765	1205	406	366	469	243	446	167	672	566	1024	573	452	518	694	334	1634	1362	321	497	437	412	599	790	630	409	463	129	1078	350	1079	1496	1024	1134	1031	1514	1481	1114	1143	1051	1125	1269	457	1474	988	1535	1520	686	1522	1098	1217	752	764	1462	1219	710	1381	589	712	748	879	1309	550	1641	1858	933	1203	1316	1169	791	1643	1051	1046	1452	839	999	1247	1119	1721	1219	585	1397	728	1088	1395	1346	1400
MA1146.2	NR1H4::RXRA	1415	4582	8627	4570	2520	7185	10286	8480	7222	12303	1038	1782	1202	9824	10577	2497	1058	1377	23946	8937	2469	1698	1860	1559	2518	1380	1853	2709	2806	3320	1708	2287	2047	1941	2907	1468	1248	2431	1702	1663	1861	2192	2398	1631	2354	1030	3244	1563	3868	5441	4702	4723	3878	5383	6931	4676	2950	3866	4155	5072	2182	5213	5807	5341	5752	6195	5741	4632	5081	3061	4244	5427	4280	2664	5484	3895	2661	2819	3791	5634	2496	6565	6061	3922	4881	5448	4104	3951	5642	4051	4378	5202	3614	2747	4328	3947	3285	5803	4405	6026	2946	5183	5235	9310	5853
MA1147.2	NR4A2::RXRA	2604	8425	13469	7314	3280	9952	13641	11821	9778	15254	1523	2787	1726	12828	13734	4048	1634	1859	32765	12346	3528	2380	2875	2347	3873	2054	2991	4314	3970	4660	2379	3242	2903	2623	3949	2038	1905	3134	2429	2302	2584	3125	3491	2413	3948	1409	4722	2060	5433	7453	6605	6760	5428	7688	9672	6617	3917	5248	5743	7143	3016	7109	7292	7344	7847	10483	8015	6752	7024	4139	5765	7624	5832	3528	7548	4518	3423	3613	4847	7946	3145	10689	8493	4959	7067	7696	5683	4906	7723	5538	5942	7112	5000	3794	5752	5415	4532	7474	5903	7918	4082	6861	7272	9388	8178
MA1148.2	PPARA::RXRA	6231	17172	21556	14179	6498	30144	39392	33255	29929	34742	8101	9741	10772	32442	28472	11102	9904	7249	89270	35652	9330	5134	6148	4596	6517	4933	6139	7621	9160	7930	7563	6813	7941	5914	14102	5508	3379	5268	4929	4461	6357	8143	6164	5944	7115	4087	10901	5352	18472	22559	19422	19635	21886	21985	24789	20713	21685	17551	18781	20026	16707	22135	23286	22664	22499	17933	27177	20992	23908	16324	18846	26268	19872	17627	20693	24483	22443	20285	22465	25651	22661	57285	19418	18156	23046	25955	18754	30133	22464	18766	20819	22604	15413	20940	20950	18810	27502	19993	17572	20180	11777	18955	26054	24828	27509
MA1149.2	RARA::RXRG	14746	26625	76950	46247	14367	77909	105937	100036	59248	92238	15506	25298	22149	72017	59256	25699	20297	18310	208035	110189	25411	15881	22677	14743	24196	13257	24549	38616	34249	29065	28759	22542	39520	17736	27443	21169	12326	19680	16414	16638	28591	23749	21567	20643	24136	10140	38817	15087	40720	55113	49702	50030	41926	54945	68529	44866	36769	40103	39505	51961	23911	54340	55582	52632	51540	41867	81886	57106	48994	30896	42446	78843	41712	33368	55514	40158	38219	38647	44109	56488	32012	110715	54248	39800	46205	78659	38446	45587	57101	40844	42051	50916	36667	34731	41469	38275	31406	54331	45424	56283	25759	47334	56634	68800	60718
MA1150.2	RORB	1532	12916	4205	2693	1108	4704	4986	5247	3838	5578	1657	1910	1918	5022	3626	1669	1894	1178	19629	5260	2349	1068	1444	692	1001	642	1487	1441	2827	1445	8254	1461	6966	1325	3158	5628	672	2215	953	1203	7332	2036	1307	1341	1213	584	3707	1217	2732	3143	3805	3794	2791	3232	3330	3586	3029	2774	2934	3215	1892	3135	3245	3275	3302	1821	3809	3134	3385	3417	3511	3719	3056	2246	2915	2721	2345	2376	3782	3773	2081	5829	2446	2701	3286	3674	2979	3255	3070	2978	3006	3063	2499	2455	2619	2962	2074	4728	3027	2917	1790	4041	3482	3310	3639
MA1151.2	RORC	1482	9139	5342	5502	1854	9869	40637	11218	6255	11728	2206	2755	2629	11412	5457	3020	2583	1620	23719	12058	2581	1407	1738	1226	1768	1331	1846	2652	3062	2011	5676	2370	4426	2107	3883	3234	1117	2183	1484	1532	4358	2621	2031	1884	1819	1108	4824	1774	3632	4207	4469	4459	3641	4370	4522	4398	3751	3629	3897	3922	2485	4137	3227	4362	4390	2558	5086	4087	4574	4212	4473	4947	4099	2804	3984	3844	2983	2840	4650	5032	2960	7037	3614	3724	4291	4961	4004	4366	4105	3929	3956	4030	3029	3349	3444	3908	3074	6489	3499	3913	2445	4988	4675	4436	4897
MA1152.2	SOX15	0	0	0	0	0	0	0	0	0	0	0	0	0	0	0	0	0	0	0	0	0	0	0	0	0	0	0	0	0	0	0	0	0	0	0	0	0	0	0	0	0	0	0	0	0	0	0	0	0	0	0	0	0	0	0	0	0	0	0	0	0	0	0	0	0	0	0	0	0	0	0	0	0	0	0	0	0	0	0	0	0	0	0	0	0	0	0	0	0	0	0	0	0	0	0	0	0	0	0	0	0	0	0	0	0
MA1153.2	Smad4	577	1280	953	631	262	1218	1202	1561	1099	1442	228	198	334	1442	896	406	330	217	2821	1390	301	111	113	160	170	150	108	176	128	150	106	138	75	125	153	79	128	78	77	71	73	140	144	146	320	136	125	104	811	797	765	750	849	959	840	850	707	845	802	789	488	758	717	804	835	721	899	869	916	626	823	841	864	733	888	1044	807	811	1024	912	659	719	610	919	951	842	799	1039	827	809	899	940	595	860	671	810	531	752	565	792	510	778	895	825	936
MA1154.2	ZNF282	5246	15410	28587	41661	5848	25273	30313	25992	19638	29501	6380	7445	7863	25392	16426	11216	7367	5542	82120	27014	7578	5378	5589	4752	6249	4488	6295	7888	10499	8166	5413	8449	5938	6646	9466	5388	4067	5197	5654	3977	5073	8329	6736	5565	7081	4061	10501	6089	16933	19029	21572	21651	17132	18275	19841	18705	16340	15879	17930	19657	14337	19451	33723	16363	16363	17336	21160	18940	21778	15058	15134	20628	18896	15515	17509	22342	19493	17668	20437	23016	21083	34762	15753	15385	21033	20321	17838	33449	19046	17720	20413	23575	12560	20994	16435	17783	30923	19111	15690	16068	8712	15366	22040	20143	24581
MA1155.1	ZSCAN4	2487	17298	11999	3879	2476	7332	11288	9622	9226	9021	2301	2456	2706	7854	5583	2880	2499	1734	25176	10551	3372	1461	1835	1560	2304	2025	1906	3412	2445	2225	1283	2389	1334	1781	2108	1062	1129	1343	1552	1108	1258	1981	1767	1778	2936	1295	2983	1720	3797	4148	4640	4147	4296	4123	5211	3869	3657	3484	4301	4017	2545	3851	4600	4425	4213	5770	5026	4091	4685	4312	3388	4627	4990	3610	6555	2593	5933	4579	4155	4660	2297	4870	4967	3324	4482	4652	4045	3311	4160	3750	4890	5710	2933	4610	3945	4104	2238	3540	4392	4981	3100	3740	4910	4887	5015
MA1418.2	IRF3	1136	6469	9231	3419	4118	5601	5753	5897	6205	5921	6874	4723	8267	7823	4292	4652	8046	3847	21848	6100	3847	3359	4108	2658	3177	2961	4236	3830	5844	5016	4411	11575	4980	4604	5306	2742	2708	3608	3488	2572	3904	5267	3346	3713	2548	2486	7063	4015	5995	5645	5712	4590	7974	5629	7061	6746	7761	5927	6323	4551	3680	5561	6252	5377	4832	11532	77571	6045	6745	7927	6432	92655	6599	10088	5518	24218	14350	10353	7802	8343	14224	16796	7039	6689	6484	27051	6173	22801	5656	6194	7001	4729	3658	12131	4998	6411	26871	10811	6518	5451	3798	11982	16306	6722	8962
MA1419.2	IRF4	360	1694	2483	415	311	1860	1911	1463	875	1763	434	373	438	962	727	647	498	449	4316	1561	487	789	413	378	870	488	402	641	1105	672	402	990	444	610	737	288	167	261	439	291	357	903	608	935	604	227	1145	691	518	685	567	551	2121	791	971	646	544	500	548	575	779	664	1157	1416	809	672	1146	602	627	502	1317	839	553	673	821	854	2236	816	1224	820	686	1343	577	532	613	841	532	875	695	710	507	1122	525	786	579	528	752	627	1097	937	432	3453	1263	1594	813
MA1420.1	IRF5	1400	3173	8847	2148	1351	4634	5418	4542	1965	5078	1117	1314	1191	4130	2785	1587	1268	984	13095	4905	1307	3021	1574	1047	3723	1630	1606	2175	3558	2445	1288	2739	1728	1987	2975	1118	668	1093	1636	1000	1422	2909	2064	6300	2618	712	3897	1770	1888	2657	2265	2232	1792	2546	2756	2356	2019	1677	1874	2369	1240	2692	3183	2455	2284	2205	2767	2008	2156	1593	3512	2487	1924	2195	3939	2104	2592	2233	3981	2819	1740	4301	2132	1776	2099	2515	1800	2254	2895	1824	1828	6859	1897	2285	1921	1777	2258	9209	3513	2494	1575	6514	3041	6166	2604
MA1421.1	TCF7L1	1789	2898	4888	6199	1271	2787	3323	3333	2853	3176	1698	1849	2153	3847	2182	2300	2470	1461	11030	3722	2065	893	989	859	1003	855	916	1335	1305	1124	974	1856	1198	1258	1522	983	717	2060	985	727	1084	1403	1051	955	1103	771	1622	1053	2181	2840	2885	2765	2188	3054	2945	2446	2448	2099	2331	2897	1480	2769	2650	3443	3451	2882	3812	2332	2684	7102	2568	3614	2339	2630	2629	9541	2932	2619	2542	3261	3666	15530	2345	2749	2539	3560	2293	5087	2967	2426	2299	2565	2152	2542	2750	2463	4893	4814	2480	2878	1491	2935	3381	3053	3564
MA1463.2	ARGFX	218	280	3936	526	100	311	468	405	820	327	304	380	424	338	331	259	395	170	998	382	122	98	279	87	141	68	398	267	369	154	1134	221	522	285	207	315	91	148	180	143	365	423	247	176	156	62	755	194	184	286	199	203	158	402	232	210	158	146	162	211	140	289	246	214	216	126	240	228	199	172	229	244	162	244	233	418	246	248	215	192	234	393	160	202	188	271	173	377	312	165	189	217	150	290	224	178	269	210	143	252	137	207	258	220	245
MA1464.2	ARNT2	1918	4214	13134	1743	769	3636	5499	4724	4600	3804	1153	1573	1713	6619	3815	1482	1485	1229	17151	4986	2920	1056	2279	2127	2285	1265	2474	2608	2018	2097	1287	1509	2550	1252	2171	2104	2665	2469	1403	1901	2290	1720	1784	1244	2914	1029	1727	1135	3237	5274	4103	4239	2598	5729	5343	3727	1574	2873	2833	4378	1514	4839	3045	4698	4806	1678	6333	2839	3358	2347	2477	6044	2931	1940	6253	2218	1559	1749	1509	5286	1087	5468	6144	2427	3145	6008	2737	1937	5701	3066	2933	5636	3889	1574	3663	2549	1772	3499	3532	4978	2662	3118	5242	4942	5045
MA1466.2	ATF6	701	1256	2804	692	366	1895	4876	2347	1755	2100	451	616	540	2894	1894	912	531	977	6552	2395	1112	586	1338	778	1247	669	1383	1414	1121	899	475	733	785	553	929	575	822	770	584	680	609	637	756	695	1223	481	1266	485	1321	1761	1457	1450	1098	1931	1765	1416	807	1145	1198	1611	602	1574	1224	1719	1780	1097	2155	1199	1461	943	1342	2140	1220	822	2158	635	601	690	704	1702	457	2410	2403	1202	1419	2128	1129	683	1880	1597	1223	1876	1406	653	1384	1201	615	1312	1255	1693	5671	1235	1850	1655	1883
MA1467.3	Atoh1	3627	6762	5131	6138	1723	8502	9154	9199	9246	9431	2847	3411	3512	11466	7264	25847	2978	2500	28296	9646	4156	2188	2082	1748	2367	1812	2067	3705	2619	2349	2224	2358	3012	2173	2991	2088	1294	1975	1895	2096	2399	2303	2123	1968	2502	1477	2693	2059	6425	7300	8111	8159	6596	7749	8886	7490	5138	6131	6398	7493	3562	7055	6086	7664	7566	4658	8407	7030	8287	4377	6516	8322	6781	5444	10266	4742	5141	5044	13741	9039	4452	8334	7911	6501	7723	7954	6302	5555	7026	6148	6969	9755	5092	4836	6198	6325	5694	7030	8315	8011	5086	6488	9235	8673	9799
MA1468.1	ATOH7	909	3117	2946	1490	739	2441	3300	2689	4193	2722	778	745	609	2681	2480	1442	687	908	9351	2858	1162	539	571	546	685	547	539	949	533	663	1074	448	1323	473	593	719	396	635	398	558	1178	540	556	692	836	436	513	471	1558	1744	1661	1701	1602	1941	2281	2681	1621	1539	1525	1859	1014	1740	1547	2194	2142	2821	2048	1667	1826	1447	1817	1987	1562	1350	1876	1638	1351	1335	2538	2332	1406	1465	1595	1836	1758	1961	1522	2015	1747	1506	1641	2061	1195	1525	1921	1561	1157	1622	53432	2142	1615	1537	2220	2326	2230
MA1470.2	BACH2	3159	400	949	341	167	446	543	530	383	383	154	190	248	557	325	602	186	165	1385	493	183	137	226	117	163	88	246	257	222	142	200	167	248	99	364	374	126	188	104	174	291	180	163	151	163	94	341	81	311	425	337	344	294	457	395	383	214	272	280	310	153	413	488	425	439	211	380	295	325	232	292	407	297	237	348	230	220	240	292	415	201	546	8267	269	299	365	271	272	412	268	292	422	266	335	360	295	240	326	232	393	301	359	405	363	381
MA1471.2	BARX2	178	543	912	411	152	450	444	527	440	507	153	132	162	619	385	328	146	149	1160	544	162	86	86	96	107	97	88	157	149	77	137	117	80	127	105	134	47	66	68	64	195	177	107	95	137	76	138	108	231	295	190	179	224	264	255	304	243	212	272	201	211	276	378	270	266	302	381	264	299	304	844	383	266	175	259	394	200	243	237	256	284	522	142	206	289	422	265	407	277	282	255	671	180	242	244	279	341	213	195	254	247	223	304	287	307
MA1472.3	Bhlha15	4960	16236	15064	11014	7964	37780	42530	45770	44412	44498	11972	8864	6982	55814	38640	11420	6618	6686	87760	48628	14334	6986	13102	9586	14536	11192	13014	15106	20352	15596	8428	18572	12758	15934	14930	13218	6934	11396	14112	10538	10444	18312	14918	7298	15446	7000	18426	14298	20574	25756	21050	21438	20708	27952	26652	20396	13508	20498	19402	22436	10772	24214	15130	27698	27738	13354	24262	21604	25252	12806	19006	23112	20240	22314	28378	29444	10508	11090	15776	25232	10800	16152	32254	19456	23998	23480	19454	15226	25422	19592	21308	27092	15608	10734	19628	19164	13334	22718	18080	25930	14212	22678	26252	25428	25780
MA1473.2	CDX4	701	1638	2067	857	259	921	2845	1196	727	801	351	855	571	802	917	680	508	315	2343	1243	327	216	315	210	277	198	324	342	301	301	436	262	294	345	442	190	160	155	254	167	265	328	285	255	286	174	380	297	413	566	424	438	400	606	462	478	480	402	448	469	335	610	573	450	441	515	552	486	512	449	507	562	447	392	554	968	1822	459	591	526	616	598	434	507	504	584	426	683	573	477	457	621	324	760	477	429	623	478	479	570	359	422	575	448	539
MA1474.2	CREB3L4	2197	2824	7225	1906	1945	4830	11200	6744	3748	4931	1645	2832	2265	8378	4619	2986	2079	1790	20321	6804	2960	1768	3361	2225	3303	1521	3716	3809	2843	2848	1989	1768	3349	1444	2310	2629	2651	3139	1799	2873	2924	1952	2382	2215	3506	1248	3636	1229	4108	5751	4619	4668	3440	6408	6304	4426	2705	3732	3746	5040	1688	5159	3674	5488	5586	2883	6678	3762	4493	3325	3376	6590	3794	2546	7006	2055	2331	2423	2513	5508	1502	9885	7447	3025	4345	6476	3565	1954	6293	4172	3785	5894	4642	2466	4399	3602	2067	6109	4839	5509	10158	5096	5270	5558	5601
MA1475.2	CREB3L4	6494	618	2030	3018	461	721	2447	827	643	772	416	398	395	1640	592	1099	378	832	2143	813	433	363	663	396	632	243	840	647	834	589	421	445	680	282	1088	1258	559	515	423	476	631	577	631	437	611	256	944	270	668	1115	776	830	613	1204	1074	803	520	624	662	909	354	936	804	1144	1089	702	1212	598	685	591	714	1155	663	563	1227	411	432	476	494	981	361	2035	1232	571	661	1095	630	562	1103	620	621	1050	826	511	826	662	540	749	637	1071	560	725	929	921	945
MA1476.3	Dlx5	195	542	3030	1960	202	689	749	1544	4126	732	356	329	326	664	550	364	326	262	2054	2098	323	134	289	299	241	158	299	281	191	194	560	165	470	164	495	296	124	165	136	181	434	233	163	132	204	140	220	128	418	556	368	375	389	3021	476	457	404	382	439	367	294	504	386	570	567	248	526	469	504	375	411	520	468	305	476	590	305	280	724	508	1724	627	335	448	488	512	430	867	529	450	458	452	491	394	426	446	598	384	309	466	259	405	631	476	549
MA1478.2	DMRTA2	0	0	0	0	0	0	0	0	0	0	0	0	0	0	0	0	0	0	0	0	0	0	0	0	0	0	0	0	0	0	0	0	0	0	0	0	0	0	0	0	0	0	0	0	0	0	0	0	0	0	0	0	0	0	0	0	0	0	0	0	0	0	0	0	0	0	0	0	0	0	0	0	0	0	0	0	0	0	0	0	0	0	0	0	0	0	0	0	0	0	0	0	0	0	0	0	0	0	0	0	0	0	0	0	0
MA1479.2	DMRTC2	156	1205	1023	838	256	465	468	513	418	470	147	146	148	451	408	270	127	184	1703	567	205	142	80	62	165	116	74	143	105	141	123	78	85	95	390	102	47	95	89	73	99	220	99	107	97	59	128	97	240	276	330	345	286	271	229	329	233	273	276	360	181	268	263	240	250	242	388	312	366	254	344	406	284	210	272	427	508	523	277	281	283	239	206	248	339	393	258	399	276	275	306	292	218	564	237	268	326	320	220	275	291	228	296	242	293
MA1480.2	DPRX	340	1291	3275	1001	628	2585	2531	2520	2282	2644	701	762	637	2398	2653	1248	774	827	8586	2611	901	629	590	578	653	1127	629	1129	1599	1164	547	1593	485	1176	1252	467	541	480	1072	525	525	1282	1164	608	770	432	1433	1026	1140	1461	1344	1287	1137	1401	1443	1867	1098	1105	1271	1347	826	1387	2100	1408	1405	756	1799	1308	1423	1039	1118	1768	1296	1004	1235	1491	1105	1084	1342	1503	1139	1924	1238	1178	1415	1737	1241	1572	1378	1223	1253	1249	825	1213	1378	1190	1468	1334	1479	1570	783	1232	1543	1523	1750
MA1481.2	DRGX	0	0	0	0	0	0	0	0	0	0	0	0	0	0	0	0	0	0	0	0	0	0	0	0	0	0	0	0	0	0	0	0	0	0	0	0	0	0	0	0	0	0	0	0	0	0	0	0	0	0	0	0	0	0	0	0	0	0	0	0	0	0	0	0	0	0	0	0	0	0	0	0	0	0	0	0	0	0	0	0	0	0	0	0	0	0	0	0	0	0	0	0	0	0	0	0	0	0	0	0	0	0	0	0	0
MA1483.3	ELF2	4925	2037	5628	1911	1425	4032	9510	5036	2930	3891	1564	1123	1621	4481	3961	1949	1663	1528	15960	5606	2558	1704	414	642	630	349	537	816	1748	922	1017	1089	914	467	1074	667	463	659	506	813	880	873	755	865	768	411	1175	396	3075	4274	3637	3754	3045	4460	4230	3856	2402	3091	3158	4139	1868	4211	3129	4057	4151	3880	6277	3373	4008	2307	2921	7359	3286	2726	4308	4069	3141	3047	2410	4616	1474	6638	5563	2286	3717	5737	3051	2075	4659	3263	3434	3784	3321	3244	3676	3017	2747	3731	3744	4564	2044	3396	4170	3958	4552
MA1484.2	ETS2	3676	2195	8969	1526	1397	3242	5010	4071	2848	3177	1461	935	1533	4520	3207	1500	1248	1117	12045	4586	2298	824	480	729	656	315	588	905	1515	901	1201	572	993	414	989	643	524	740	540	858	1022	754	681	732	748	433	785	360	2428	3226	2856	3003	2241	3470	3589	3019	1685	2252	2440	3159	1314	3140	2558	3143	3202	2584	5345	2257	2789	1835	2205	6517	2671	2300	3415	2172	1837	1975	1874	3777	1121	5114	4638	1722	2638	4788	2319	1737	3573	2371	2307	3005	2852	2447	2866	2276	2101	3041	3585	3459	1572	2374	3392	3294	4097
MA1485.1	FERD3L	4123	11239	11848	5661	1948	16102	21955	22623	21197	19970	3006	4685	3872	25474	19630	10289	5205	4627	59934	25337	7385	4564	7255	6188	8143	5105	7717	8821	15843	10755	4311	12098	6625	9683	7324	4747	5994	5777	9032	5616	5077	11837	9675	5252	12321	3568	15456	7989	11116	13246	10592	10996	10668	14433	16061	11258	6890	10584	10361	11666	4746	12554	7478	12924	12942	6125	14033	10657	12177	5937	10487	13554	10871	6210	16524	5825	5119	5355	9645	25248	5102	11296	18585	11421	11742	13590	10252	7731	13338	10217	10819	14964	9300	5543	9871	10050	6064	12650	14661	16053	8815	11282	13488	15199	14177
MA1487.3	FOXE1	354	4810	2917	907	590	1416	2164	1821	1471	1521	464	416	592	1120	1352	1189	529	410	5399	2191	571	693	495	614	934	624	474	729	808	617	315	638	434	672	774	204	172	268	517	233	264	732	994	934	792	373	768	561	385	533	428	447	412	1172	668	680	592	400	443	528	363	504	970	503	496	536	705	484	500	659	713	667	429	738	550	1134	920	805	882	613	613	819	418	620	508	679	444	1161	540	450	466	439	360	821	531	455	860	580	1090	798	358	674	668	647	691
MA1489.1	FOXN3	1709	207	263	141	85	159	208	193	117	304	51	48	92	144	95	130	66	74	848	175	70	40	27	37	56	74	38	54	42	60	35	28	230	40	66	19	27	48	37	23	31	47	100	38	133	29	55	39	78	126	83	94	78	135	155	131	251	95	81	98	69	106	178	112	98	95	113	94	110	87	111	107	93	107	77	139	102	136	150	113	92	141	95	104	105	111	95	153	100	109	97	91	90	114	116	89	103	90	76	121	59	96	177	130	128
MA1491.3	GLI3	14785	46169	37578	28104	6977	36064	48733	43587	34448	41121	13233	19793	15710	35962	36183	16699	15491	11246	149734	48792	18980	9805	13210	8755	17422	7975	14409	18966	18720	15531	10986	9278	15506	8145	15456	9658	8048	9181	8954	9801	11739	11313	11784	10785	16316	5521	21382	6813	24578	31779	31209	31555	24427	33738	46322	27398	33284	23969	25457	32776	13611	30124	28348	31008	30389	25189	42500	26890	32329	17817	22191	40908	27020	17867	34495	24057	25434	18867	19037	41364	13942	39349	57698	20389	30861	40211	24755	16940	32905	24795	27378	32321	22045	37248	26656	24449	17035	25771	35065	35038	16846	24242	37776	42418	43528
MA1493.1	HES6	1991	2211	7328	3074	794	5085	7460	6435	7924	7005	1437	2158	1564	6526	4581	2301	1680	1552	20392	7261	2860	1407	2929	2302	2898	1551	3167	3296	2588	2881	1349	2256	2138	1670	2883	1801	2699	2477	1879	1834	1912	2391	2373	1761	2704	1286	2913	1363	3442	8692	4568	4513	2967	5434	5776	3883	2023	2966	3177	5265	2032	8284	4067	4384	4471	1855	6059	3851	3715	2444	3048	5736	3275	2320	5555	1961	1826	2008	2212	5245	1364	6407	5590	2811	3561	5811	3035	1908	8928	4245	3286	4916	3525	2172	3949	3156	1957	3791	3811	5060	2381	3313	5627	13927	5546
MA1494.2	HNF4A	3224	6317	7283	4003	3100	9806	11538	10808	11789	10790	3531	10855	6888	10686	8161	4725	6050	3036	32421	12093	4226	1813	2170	1841	2482	1712	2237	3097	3302	2921	2347	2184	2904	2256	3018	2142	1565	2011	1914	1740	2348	2883	2572	2465	2723	1489	5608	2015	5725	7605	7532	6772	5879	7532	7937	6568	5217	5734	6039	6971	4264	7446	6560	7949	8173	6113	8181	6233	6777	5582	6832	7857	6209	5214	7614	5939	5353	5521	6165	7853	4703	30108	7147	5917	6706	7690	6024	6635	7894	5808	6090	7197	5124	5534	6449	5756	5886	8060	6006	7860	3951	6510	8121	7750	8425
MA1495.2	HOXA1	0	0	0	0	0	0	0	0	0	0	0	0	0	0	0	0	0	0	0	0	0	0	0	0	0	0	0	0	0	0	0	0	0	0	0	0	0	0	0	0	0	0	0	0	0	0	0	0	0	0	0	0	0	0	0	0	0	0	0	0	0	0	0	0	0	0	0	0	0	0	0	0	0	0	0	0	0	0	0	0	0	0	0	0	0	0	0	0	0	0	0	0	0	0	0	0	0	0	0	0	0	0	0	0	0
MA1496.2	HOXA4	390	517	2355	676	137	474	658	570	322	535	161	189	177	574	469	262	182	544	1573	609	197	125	187	99	156	108	193	231	186	169	806	133	758	107	171	455	93	159	103	120	502	146	114	159	138	95	250	102	357	421	322	330	345	513	417	465	385	322	350	350	276	419	564	420	442	1137	481	347	391	468	504	462	349	320	405	546	420	413	419	529	381	625	400	353	359	453	350	570	445	355	353	486	295	435	368	366	330	500	293	434	315	500	493	406	540
MA1497.2	HOXA6	378	479	1579	1553	150	508	517	1042	435	765	181	154	170	380	366	193	164	162	1885	1413	179	109	220	134	161	106	262	301	247	239	643	181	438	140	161	301	91	147	146	138	351	217	164	161	206	94	350	102	402	496	301	319	381	3071	413	340	317	361	446	356	186	455	252	504	534	219	503	504	565	369	303	460	477	262	410	481	321	245	380	435	883	541	288	373	521	494	458	534	498	461	481	399	280	293	418	440	405	323	191	380	273	339	566	417	505
MA1498.3	HOXA7	0	0	0	0	0	0	0	0	0	0	0	0	0	0	0	0	0	0	0	0	0	0	0	0	0	0	0	0	0	0	0	0	0	0	0	0	0	0	0	0	0	0	0	0	0	0	0	0	0	0	0	0	0	0	0	0	0	0	0	0	0	0	0	0	0	0	0	0	0	0	0	0	0	0	0	0	0	0	0	0	0	0	0	0	0	0	0	0	0	0	0	0	0	0	0	0	0	0	0	0	0	0	0	0	0
MA1499.2	HOXB4	0	0	0	0	0	0	0	0	0	0	0	0	0	0	0	0	0	0	0	0	0	0	0	0	0	0	0	0	0	0	0	0	0	0	0	0	0	0	0	0	0	0	0	0	0	0	0	0	0	0	0	0	0	0	0	0	0	0	0	0	0	0	0	0	0	0	0	0	0	0	0	0	0	0	0	0	0	0	0	0	0	0	0	0	0	0	0	0	0	0	0	0	0	0	0	0	0	0	0	0	0	0	0	0	0
MA1500.2	HOXB6	171	490	2868	1945	161	678	782	1590	4186	717	325	382	318	766	549	392	327	259	2301	2170	329	136	232	287	236	154	204	245	139	125	348	146	257	141	478	171	120	133	114	147	276	175	126	129	185	128	130	116	307	336	297	289	293	403	329	359	314	292	302	271	273	306	356	400	387	241	377	320	341	247	368	398	301	246	329	480	253	231	616	352	1118	506	256	329	320	365	293	642	320	291	292	313	418	326	333	284	516	260	303	375	199	278	406	330	388
MA1501.2	HOXB7	378	479	1579	1553	150	508	517	1042	435	765	181	154	170	380	366	193	164	162	1885	1413	179	109	220	134	161	106	262	301	247	239	643	181	438	140	161	301	91	147	146	138	351	217	164	161	206	94	350	102	402	496	301	319	381	3071	413	340	317	361	446	356	186	455	252	504	534	219	503	504	565	369	303	460	477	262	410	481	321	245	380	435	883	541	288	373	521	494	458	534	498	461	481	399	280	293	418	440	405	323	191	380	273	339	566	417	505
MA1502.2	HOXB8	171	490	2868	1945	161	678	782	1590	4186	717	325	382	318	766	549	392	327	259	2301	2170	329	136	232	287	236	154	204	245	139	125	348	146	257	141	478	171	120	133	114	147	276	175	126	129	185	128	130	116	307	336	297	289	293	403	329	359	314	292	302	271	273	306	356	400	387	241	377	320	341	247	368	398	301	246	329	480	253	231	616	352	1118	506	256	329	320	365	293	642	320	291	292	313	418	326	333	284	516	260	303	375	199	278	406	330	388
MA1503.2	HOXB9	315	986	818	210	90	194	961	224	191	201	161	183	233	321	321	183	273	84	1124	262	106	54	90	57	70	29	89	122	164	62	174	66	119	56	112	125	38	43	54	50	128	97	73	71	117	56	105	55	126	186	153	152	125	211	162	177	185	128	137	153	95	188	172	158	165	130	210	171	177	168	162	179	126	179	164	170	262	227	237	187	163	332	167	129	164	201	115	213	184	151	158	141	139	440	213	137	181	147	124	197	113	153	225	133	202
MA1504.2	HOXC4	0	0	0	0	0	0	0	0	0	0	0	0	0	0	0	0	0	0	0	0	0	0	0	0	0	0	0	0	0	0	0	0	0	0	0	0	0	0	0	0	0	0	0	0	0	0	0	0	0	0	0	0	0	0	0	0	0	0	0	0	0	0	0	0	0	0	0	0	0	0	0	0	0	0	0	0	0	0	0	0	0	0	0	0	0	0	0	0	0	0	0	0	0	0	0	0	0	0	0	0	0	0	0	0	0
MA1505.2	HOXC8	0	0	0	0	0	0	0	0	0	0	0	0	0	0	0	0	0	0	0	0	0	0	0	0	0	0	0	0	0	0	0	0	0	0	0	0	0	0	0	0	0	0	0	0	0	0	0	0	0	0	0	0	0	0	0	0	0	0	0	0	0	0	0	0	0	0	0	0	0	0	0	0	0	0	0	0	0	0	0	0	0	0	0	0	0	0	0	0	0	0	0	0	0	0	0	0	0	0	0	0	0	0	0	0	0
MA1506.2	HOXD10	418	1117	902	247	110	279	1271	365	264	281	203	232	302	575	401	243	333	136	1240	372	163	73	125	72	99	52	124	142	147	91	263	104	245	83	179	258	54	59	76	63	194	123	98	90	127	72	151	79	240	291	226	222	210	304	255	285	597	215	217	236	143	294	304	236	226	210	339	253	247	229	276	311	205	225	249	326	255	227	318	291	263	514	257	186	248	323	189	323	279	224	240	235	212	355	282	208	308	227	189	322	187	246	341	216	300
MA1507.2	HOXD4	0	0	0	0	0	0	0	0	0	0	0	0	0	0	0	0	0	0	0	0	0	0	0	0	0	0	0	0	0	0	0	0	0	0	0	0	0	0	0	0	0	0	0	0	0	0	0	0	0	0	0	0	0	0	0	0	0	0	0	0	0	0	0	0	0	0	0	0	0	0	0	0	0	0	0	0	0	0	0	0	0	0	0	0	0	0	0	0	0	0	0	0	0	0	0	0	0	0	0	0	0	0	0	0	0
MA1508.2	IKZF1	2777	6371	52197	5175	2683	8717	11254	9356	8841	9860	3504	3340	4055	11258	8311	5113	4284	3869	25468	9912	6098	2856	2898	2033	2508	3095	3409	3950	4675	3277	2375	3899	2438	3037	4347	2147	1757	2329	2760	1996	2225	3813	3270	2597	4610	1731	4036	2954	6668	7804	7555	7542	6828	7939	7689	9912	7576	6469	6981	7299	4411	7639	8641	8138	8090	5908	8687	7309	8381	6939	12272	8416	7262	11021	7739	11037	8804	8911	9212	8883	7485	15775	8533	7649	8014	8294	6898	10466	7886	6817	7423	7753	5331	12701	7058	6964	9155	9001	5622	8244	4222	8355	8511	7731	9401
MA1509.1	IRF6	1292	986	10278	999	444	2124	4221	2530	942	2736	639	1633	855	1706	1298	986	745	432	5102	2457	661	1004	659	778	1030	434	770	860	770	807	287	670	459	384	543	281	408	359	406	290	351	735	735	4100	834	412	1412	311	918	1205	1136	1140	838	1193	1265	984	575	875	998	1136	659	1274	1267	1135	2427	1321	1437	937	1075	657	1673	1327	1033	720	1449	863	1064	800	830	1284	482	2766	1238	565	985	1309	974	649	1264	1085	912	1472	1110	854	1024	923	794	912	1487	1148	697	1507	1394	1420	1280
MA1511.2	KLF10	166721	466061	491176	239390	182261	273141	457970	392140	211146	305356	287243	349777	370971	277351	215631	377000	374443	242217	187054	433536	318340	160597	152576	125363	231678	127750	166558	203197	234106	196419	131854	132411	187216	108626	189805	106028	79987	124948	122495	130037	133286	146079	156232	142195	217928	100213	213506	95482	468214	259868	229576	247729	188784	251789	373515	183201	226930	458668	459265	260252	323905	243137	303017	231318	228268	215395	356237	479538	218813	429863	194248	341760	175536	161827	235100	187699	235616	220218	458539	268523	497462	324858	270875	435987	211830	341656	467558	214321	266483	483622	201744	203825	427822	187573	223879	447090	195459	311367	275178	302287	315773	488489	255477	280570	340821
MA1512.2	KLF11	112779	282380	249029	142978	105699	383136	302041	263067	329898	432696	144482	172622	194992	410312	302165	227011	204871	129861	181112	296615	174703	68028	71464	60268	125436	62362	79998	92224	118431	96784	69889	58300	101321	45235	93373	51403	35925	62356	54743	66356	68476	65606	73080	73007	109848	51903	101453	39911	235515	372489	314021	336325	255277	351406	249313	289191	321003	231292	232507	371903	163997	344356	439883	321029	311265	376703	278458	244970	298245	229565	267056	265366	260428	248687	349846	324496	242422	357053	237459	402419	250647	475927	395130	220857	290334	253640	233391	331298	372308	243370	275757	283094	247167	360306	311576	222758	316402	343363	351739	440727	183877	240640	408416	380668	313402
MA1513.2	KLF15	34973	66943	114630	61379	55833	168638	344872	264416	110958	191113	57895	72711	95151	205139	150103	132927	94770	103509	234243	302622	124127	57925	67470	74133	135446	30940	87349	69081	151754	115742	55044	49715	87763	26334	67310	30963	83141	66888	64201	78250	74496	50722	95987	80538	105912	29695	117918	35501	128993	209178	164388	190971	125089	200446	346974	129987	107304	125800	134254	195516	57857	191306	142803	197003	196909	107383	255743	122624	166177	109663	138233	244843	140045	106088	233800	72993	100416	98996	90092	178904	59789	338990	216387	92602	158597	244138	128625	79081	225580	130887	136453	172172	168641	87491	143565	111539	108429	147950	171442	217033	80622	124770	141502	214953	239700
MA1514.2	KLF17	101354	235099	274357	139529	100996	288116	434691	392270	283755	329029	151575	173984	202838	312937	240715	162309	202547	119574	299609	440554	141630	75933	90223	67385	127044	64538	93556	115765	95761	94155	79730	68830	113632	57665	96016	62417	44437	65439	60191	66833	71401	72746	74260	82484	109210	57051	97983	50704	197784	321671	348012	363652	229619	257795	335581	241059	250463	194347	201921	285095	122168	307548	402117	250111	236676	275092	442999	211156	255712	216366	240203	429883	224307	249690	263018	292848	454464	278320	212980	300630	205829	362905	360599	183332	248687	414121	200629	266746	315555	198561	240235	211246	169508	371115	224993	192426	301748	254875	288650	274090	161380	200228	296162	273164	437188
MA1515.2	KLF2	148347	320332	271449	163727	121265	143509	257529	205861	427940	159940	193884	236099	259484	489038	389239	299304	277594	169888	341543	228834	250562	88291	95258	80728	167355	85028	106955	126701	158036	134179	91511	84254	129341	64388	108480	66040	53159	85793	81963	91289	91019	93223	106769	97825	151490	65226	141040	57302	332377	486379	431006	454958	335887	480393	204236	373294	427256	332345	319033	475155	254682	453918	110343	431629	424748	481461	171839	349256	417182	295110	374847	163112	348328	305124	446908	376820	482718	408436	299174	126192	309323	188889	486858	306638	403225	164412	316801	418301	490344	323588	372521	396325	337694	371371	428610	305842	382130	397640	127525	148647	255280	335669	190259	137867	160084
MA1516.2	KLF3	17054	33464	63413	34165	21698	83515	153955	123467	58134	103682	32321	42516	43807	94838	73800	37275	42926	33036	219594	141189	45006	20409	27735	20125	37200	18812	33724	23508	59754	42637	20741	23228	33859	14595	27637	17385	22697	27886	24724	29545	27358	23679	34573	26032	38228	8946	46644	15748	62093	86756	71083	77740	58270	86157	120490	63346	46353	59276	63661	79848	32974	80472	61560	84005	84038	49408	93369	61374	77933	45070	54356	88886	66713	46200	99257	34785	45770	43029	42670	78133	27265	98338	95710	45971	74187	88290	61203	35678	89227	65161	67089	77681	68123	42913	63222	57208	39454	78739	71582	86720	40686	65138	66252	83986	91629
MA1517.2	KLF6	83824	193226	153152	98968	75034	314237	497244	425260	261539	351919	116415	147313	165109	310820	238637	182115	174699	104362	418724	470572	146717	44717	53742	43467	96969	49603	60190	70268	93016	75485	53607	48181	76049	37768	58835	41289	27210	48199	45055	50604	52307	53251	59767	54566	90241	37503	81109	32822	199420	286019	257928	274239	201459	280156	393142	212842	235171	194760	192479	285170	140856	268656	335407	256519	252875	259876	381099	212372	253490	175270	219990	361661	206076	181222	263389	204260	278266	250371	177121	299686	179474	334843	301500	179921	245577	364864	190792	246962	291255	194455	234942	232606	207614	222790	250771	183871	204654	244967	302039	334928	148736	201859	292183	311036	372453
MA1518.3	Lhx1	466	482	1028	1484	170	696	980	764	910	612	314	304	324	770	794	406	304	224	2254	822	270	212	478	150	288	128	612	442	508	450	1174	342	892	332	344	546	188	272	310	264	648	594	366	242	326	112	738	242	604	892	736	784	548	4718	702	514	480	542	632	796	218	888	404	752	770	282	772	668	708	564	438	720	652	446	670	830	478	440	470	672	1486	964	448	596	646	766	630	710	950	638	674	662	426	492	614	668	538	606	284	644	356	602	974	690	756
MA1519.2	LHX5	378	479	1579	1553	150	508	517	1042	435	765	181	154	170	380	366	193	164	162	1885	1413	179	109	220	134	161	106	262	301	247	239	643	181	438	140	161	301	91	147	146	138	351	217	164	161	206	94	350	102	402	496	301	319	381	3071	413	340	317	361	446	356	186	455	252	504	534	219	503	504	565	369	303	460	477	262	410	481	321	245	380	435	883	541	288	373	521	494	458	534	498	461	481	399	280	293	418	440	405	323	191	380	273	339	566	417	505
MA1520.2	MAF	407	1675	2886	1184	375	4120	5598	5551	4755	4678	701	956	946	4362	4401	1323	1131	858	8435	6157	1578	1252	1747	1201	1829	1256	1683	1704	2097	1626	1007	1595	2108	1554	1524	1243	914	1257	1473	1334	1285	1786	1556	1273	1763	852	1782	1389	2259	2632	2422	2497	2525	3222	3207	2629	1364	2167	2393	2596	1082	2582	1799	2689	2676	1253	2972	2457	2817	1474	2513	2891	2634	1457	3193	1064	1648	1598	1660	2784	923	2015	3520	2034	2647	2696	2381	1300	2805	2258	2466	3119	1827	1501	2281	2331	1182	2320	1834	3059	1686	1946	2832	2983	2853
MA1521.2	MAFA	535	1970	3579	1655	574	6393	8845	8430	6771	7504	1051	1310	1477	6325	6836	1775	1669	1250	13575	9520	2523	2036	2838	2223	3196	2172	2900	2673	3597	2807	1520	2446	2991	2287	2313	1702	1906	2075	2357	2184	1980	2696	2600	2232	2978	1243	3132	2119	3345	4055	3509	3607	3461	4893	4824	4089	1945	3253	3489	4628	1467	3883	2639	4135	4109	1713	4382	3584	4244	2079	3540	4193	3780	2099	4779	1476	2217	2173	2305	4148	1271	2980	5331	2827	3971	3985	3464	1838	4245	3396	3627	4617	2755	2056	3273	3322	1832	3501	2628	4533	2316	2878	3953	4411	4257
MA1522.2	MAZ	108960	308827	452784	168650	161879	488321	319096	301333	382264	258299	175155	216989	240076	297209	371147	265058	238569	181077	0	327896	237307	115912	143858	123552	216055	100095	160670	184474	212138	173262	102885	118766	145906	88415	163438	83067	93035	109234	108792	111925	110761	122816	139537	126502	185489	85265	185804	82097	291561	492559	446409	455740	314871	425047	267946	354672	393030	277918	307122	449502	187303	454719	452127	395494	392310	398734	0	308336	377285	285431	334539	0	347283	394461	471811	426911	380282	332669	317087	437909	305208	323227	443096	286808	361432	0	311505	412421	493703	320073	343628	364621	297228	468816	314379	292301	467404	400613	329665	445328	195247	336787	469747	440124	293064
MA1523.2	MSANTD3	2305	3791	8251	10368	1802	9464	11491	10461	9871	11294	2876	6306	3210	8734	5732	3483	3153	1641	34890	10864	2494	2254	1700	1169	4290	1531	1766	2540	3147	2389	1787	2593	2196	1890	2565	1659	1174	1680	1982	1762	1779	2255	2211	2021	2560	907	2673	1806	6484	6538	5676	5727	6739	6857	7968	6382	5788	5827	6184	6117	3029	6215	5790	6760	6735	5069	9881	6174	7898	4110	5511	9432	7257	4791	6654	3977	7770	6686	5658	6775	3851	5878	9222	5293	7032	9147	5846	4846	6427	5813	7190	6509	4493	7530	5933	6222	3414	5219	5047	6256	3686	5075	7423	7336	7954
MA1524.3	Msgn1	2893	7651	8533	4795	2576	6954	15080	7340	6863	7523	2216	2874	2561	7538	6135	23448	2230	2450	21795	8238	3913	1278	1796	1306	1721	1262	1876	2328	2307	1845	1984	1625	2626	1716	2003	1696	1032	1635	1339	1416	2643	1913	1680	1418	1833	1097	2284	1568	3797	4617	3930	3973	4018	5044	5281	4935	4115	3748	3998	4208	3146	4588	4782	5302	5329	5952	6008	4227	4831	3395	5334	5800	4188	3259	5279	6013	3533	3351	8269	5632	13304	6310	5070	4492	4466	5754	4043	5511	4614	3805	4207	5010	3405	3520	4902	3845	4022	4509	7303	5171	3479	4277	5814	5242	5827
MA1525.3	NFATC4	779	12913	5188	812	1034	2326	6153	3197	2074	2477	1060	1125	1383	2260	1689	1881	1172	921	7596	4327	1358	638	786	708	836	616	798	1143	1870	969	594	1092	759	1046	3040	549	534	526	724	535	804	1437	1007	720	754	495	1821	956	1493	1779	2155	2154	1505	1875	1711	2259	1364	1427	1560	2214	1132	1813	2060	1723	1685	1750	2471	1600	1766	1710	1873	2152	1564	1670	2009	2256	1742	1716	1827	2017	1351	2973	1615	1513	1718	2100	1526	1901	1963	1499	1581	1970	1180	2000	1707	1478	1707	1892	2381	2109	1168	1750	2068	1721	2304
MA1527.2	NFIC	2770	5716	10367	6829	2402	26223	27558	28776	22957	29623	3508	5809	4500	27355	33598	6869	4080	4060	51988	30784	8652	3944	6588	5386	6946	8988	6697	7999	9465	6525	2878	6445	3997	5441	8345	3060	4213	4157	5008	3975	3346	7053	5929	4263	12129	3276	6913	5337	12845	13588	14818	14021	17531	15169	15942	13417	7562	12232	11225	13418	6866	13087	9308	15153	15017	10480	14850	13478	15545	7886	10364	14118	11676	6582	16529	8065	5932	5980	15507	14595	4926	13736	19715	9646	14442	14123	11116	8583	13857	11130	13222	15290	9327	5719	10770	10900	7266	14654	12079	14999	8440	11983	15594	15452	15421
MA1528.2	NFIX	6305	11289	23469	9232	4243	44205	48133	52979	34167	49616	4328	6800	6430	42157	46465	13905	5421	12791	98141	61092	15314	6948	12681	10649	12855	15390	13967	14253	16800	13947	5629	10354	8406	8157	12223	5665	8990	9137	8731	8621	7101	10873	10955	7722	22659	5411	12708	7561	21051	26843	44599	46161	25751	30427	34718	23985	13085	20251	19385	30459	11174	24933	18336	28325	28137	13188	31003	23972	25977	12247	18000	29625	20072	11438	31879	12377	9599	9066	15484	27678	8778	29177	33163	15868	24246	29627	18975	13669	28141	19023	20391	28428	19087	8580	19190	18322	15904	22782	18590	29268	14348	22253	28322	32104	30620
MA1529.2	NHLH2	3417	11848	13850	14036	3521	25290	30033	33855	31557	28874	4360	12369	4699	33773	24307	10918	4654	5315	60591	36591	12225	6389	10203	8318	11693	8336	10424	11041	20614	14623	6452	16904	10145	13502	11746	10348	6967	8864	11708	8692	8095	15683	12980	6496	12499	4959	23243	11550	17341	21855	17653	18292	16910	23762	29271	17321	10567	16811	16932	19520	8896	20380	12449	21507	21603	10634	23163	17728	20773	10022	15708	22189	17760	10311	27013	15348	8178	8576	11518	22830	6964	17057	28902	17337	19399	21923	16571	9370	21846	16707	17838	23957	13692	7983	15464	16405	8979	19350	16266	26572	11070	18267	22697	26457	23806
MA1530.2	NKX6-3	968	1817	6915	2268	600	1848	2214	2031	1224	2128	1120	1464	1125	1963	1706	1270	1110	697	8654	2233	791	574	789	405	585	462	755	775	1658	702	6271	865	2811	713	876	1053	366	665	533	478	1564	1032	728	935	711	343	1449	780	1574	1931	1308	1335	1657	1719	1554	1672	1246	1527	2097	1411	1279	1824	1299	1993	1883	884	1883	2234	2519	1294	1928	1802	2091	991	1726	1447	1106	1066	2170	1598	1326	1725	1076	1394	2487	1775	2097	1979	1930	2000	2264	1948	1257	1393	1552	2078	1360	1295	863	1488	748	1119	1796	1537	1849
MA1531.2	NR1D1	16610	28639	50079	38015	7670	61281	71059	70637	52725	74411	17067	23386	20124	53403	56025	14789	18590	11254	160037	79443	16158	10061	15126	9490	15111	9754	15947	21040	19826	17440	22619	15350	25430	11775	21958	15105	8232	13837	10227	10880	16716	14612	12428	14085	16369	6891	21367	10347	26212	32135	105375	108013	42550	34041	43590	27392	22598	25534	26617	59025	16249	30782	29680	33026	32741	25429	37601	27993	31867	18407	27044	35993	27613	19258	33141	21549	23859	21658	25453	39766	17586	46645	33243	24696	30704	36319	26134	21489	31665	28026	27863	32255	21100	25962	26531	27345	17751	28831	29022	33305	20238	27089	37855	41408	42039
MA1532.2	NR1D2	14567	28748	36995	67595	4240	43801	51024	49654	35799	53829	13374	17936	17006	33964	29219	8937	16128	6230	107290	55853	9211	6403	9446	5003	9105	5710	9899	12733	13900	11628	20751	10197	20637	7697	15661	12451	4342	9677	6407	7153	13970	9833	7874	9549	9747	4068	15274	6860	17346	20285	21775	22369	18469	21166	27302	17634	15258	17079	17644	20251	10188	19869	19319	21107	20879	20438	23815	18552	21041	13755	17582	22586	18249	12716	20296	13551	17311	15582	17833	43802	11778	27556	21401	16248	20210	22435	17261	14185	19936	18448	18366	21303	13559	18288	17714	17861	11154	22718	19192	20811	13363	22948	23337	25598	26848
MA1533.2	NR1I2	12942	5797	17535	11357	3283	18774	21527	23662	13072	21484	2876	3964	4018	16492	12285	7537	4497	6080	46504	24513	6732	5351	5952	4837	6792	3212	6652	6965	9823	8361	8593	6006	11217	4397	8416	7193	5074	5799	4724	4788	9605	5636	6280	6593	6707	2738	13256	4128	9712	13205	11993	12945	9483	13741	20260	10061	7346	9368	9740	12536	5149	14231	9255	13109	14176	6995	15637	9850	11863	7116	10672	14843	10255	8195	14390	6526	5550	5660	7524	13625	4732	19315	13918	8115	11071	14806	9526	6192	14713	9472	12309	12512	10132	5655	10579	9129	5904	13396	10733	13323	6046	10962	12500	16018	14629
MA1534.2	NR1I3	207	1141	627	363	281	811	877	1059	675	845	197	228	229	812	572	532	201	320	2308	1073	325	126	121	114	114	112	118	166	193	146	116	151	103	186	161	102	66	103	125	102	125	179	161	111	125	94	155	156	437	566	755	765	455	657	471	501	960	410	471	573	376	524	536	590	595	1053	541	475	551	511	581	544	478	663	508	900	658	726	673	609	547	814	455	539	523	549	488	760	556	462	507	626	335	728	491	461	733	973	658	482	326	1261	556	483	584
MA1535.2	NR2C1	0	0	0	0	0	0	0	0	0	0	0	0	0	0	0	0	0	0	0	0	0	0	0	0	0	0	0	0	0	0	0	0	0	0	0	0	0	0	0	0	0	0	0	0	0	0	0	0	0	0	0	0	0	0	0	0	0	0	0	0	0	0	0	0	0	0	0	0	0	0	0	0	0	0	0	0	0	0	0	0	0	0	0	0	0	0	0	0	0	0	0	0	0	0	0	0	0	0	0	0	0	0	0	0	0
MA1536.2	NR2C2	0	0	0	0	0	0	0	0	0	0	0	0	0	0	0	0	0	0	0	0	0	0	0	0	0	0	0	0	0	0	0	0	0	0	0	0	0	0	0	0	0	0	0	0	0	0	0	0	0	0	0	0	0	0	0	0	0	0	0	0	0	0	0	0	0	0	0	0	0	0	0	0	0	0	0	0	0	0	0	0	0	0	0	0	0	0	0	0	0	0	0	0	0	0	0	0	0	0	0	0	0	0	0	0	0
MA1537.2	NR2F1	9338	17609	33603	16231	7170	48851	52553	55903	48064	57568	10519	22038	12312	43653	46869	18590	12101	9924	110831	61618	14729	7280	9428	7300	10345	7765	9860	12518	13851	11999	10325	10557	11590	8913	14389	8280	5682	8193	8262	7039	8431	11477	9885	9235	12113	6370	15715	7838	27455	35949	32166	32082	27661	36339	42077	29574	24591	26522	28646	33377	20259	35237	28271	35529	35452	22495	40693	30934	35302	20824	39439	39102	29693	26111	35555	23959	23999	24180	26727	41363	21730	81909	33522	26011	33788	38804	28372	29898	36263	28055	30432	43731	22647	25250	28360	28007	22896	30054	28879	35218	18427	30215	40747	41473	44354
MA1538.1	NR2F1	2196	10428	10422	8554	3268	10336	12078	12182	9346	16066	1545	3359	1557	14050	31412	3418	1763	1951	30840	13234	3262	7997	3776	2261	4188	2170	4017	4933	6327	4982	2795	4593	3563	3364	4145	2550	2069	3056	3109	2591	3026	4162	4189	2617	4282	1511	6614	2698	5731	8493	7229	7385	5652	8513	11013	7099	4116	5544	5912	7806	3179	7910	7003	8118	7996	4366	8818	6444	7487	3989	6891	8448	6183	3657	8384	4507	3522	3666	4767	13474	3407	9923	9910	5199	7402	8392	5759	4992	8735	5864	6397	7763	5850	3567	6173	5737	4901	7134	5942	8743	4160	6621	7602	10472	8579
MA1539.1	NR2F6	2645	16601	14400	7385	3658	12100	15994	14672	11818	18141	2192	4139	1908	17335	34705	4556	2277	2427	37701	15903	4238	3779	3913	2796	4918	2669	4097	6066	6355	5910	3303	4746	5788	3604	4897	5120	2377	3541	3499	3737	5838	4654	4791	3050	4686	1733	7022	3005	7281	10502	8864	9221	7217	10625	13078	9046	5183	7183	7583	9823	3893	9851	8847	9952	9866	7692	10934	8206	9712	4995	7201	10426	8008	4708	10568	5810	4290	4606	6023	11081	4327	11930	12106	6721	9403	10482	7490	6492	10681	7478	8127	9656	6937	4761	7681	7289	6135	9826	7419	10979	4999	9097	9509	12639	10858
MA1540.3	Nr5a1	2063	3499	4114	2061	1552	6049	8233	6591	5839	8072	2673	3548	3248	6467	7593	2512	3003	1581	17808	8952	2422	1169	1473	1163	1510	1336	1441	13760	2462	1904	1069	2198	1264	1801	3041	1115	1026	1329	1702	1099	1256	2437	1994	1350	1877	962	2610	1810	4560	5963	5432	5360	4614	6353	6466	5821	4280	4651	4985	5625	2640	5694	4098	6206	6085	25451	6236	18956	6025	3545	5287	6056	5059	3436	7557	3457	3357	3501	4316	6704	4000	13387	7321	4359	5735	6043	4783	5929	5954	4628	5085	6058	3906	5297	4465	4741	3075	7285	4040	6918	3050	6402	6418	6310	6292
MA1541.2	NR6A1	1625	3157	5218	3641	1129	4908	5241	5251	6540	5214	2731	3970	3494	6450	5427	2428	3118	1943	17590	8445	2667	1498	1497	1282	1606	1896	1564	16135	2273	2247	1068	2034	1375	1718	2909	1056	1118	1422	1618	1051	1042	2213	1970	1374	1956	1028	2303	1547	5118	5949	5574	5525	5283	5676	5906	5638	3776	5064	5536	5570	2582	5626	4726	5169	5187	4363	6060	7825	6685	3862	5369	5817	5721	3879	6997	3483	3639	3890	4485	6375	3319	8161	6092	4560	6284	5840	5463	4660	5825	5475	5493	5876	4193	3966	4323	5434	3324	6213	3333	6166	2872	5766	5767	5876	6031
MA1542.2	OSR1	732	2805	2988	9696	549	3786	5362	3717	4603	4863	850	729	983	5287	3085	1362	982	1009	10992	4285	1675	840	1038	818	1694	779	1075	1912	1364	1038	685	738	923	551	2951	773	641	671	626	730	681	817	742	915	1486	612	1029	513	2204	2627	4036	3977	2245	2705	2625	5758	1674	2015	2255	2508	1289	2476	1834	2619	2592	6420	2984	2296	2659	1651	2792	2865	2406	1752	2487	2243	1784	1765	2132	3222	1298	5318	2520	2293	2519	2785	2314	1818	2604	2223	2228	2539	1713	1991	2172	2253	1414	2465	2992	2433	1448	2794	3216	2593	3678
MA1544.2	OVOL1	134	606	1813	351	100	376	469	392	170	369	119	140	113	292	272	148	117	92	1181	457	698	268	150	164	177	89	155	190	280	176	216	399	156	195	144	121	226	105	227	110	125	311	221	202	180	124	647	156	169	259	171	171	176	255	238	289	138	172	164	180	107	301	369	256	235	134	288	155	176	185	249	291	162	197	238	239	137	149	181	263	167	540	217	144	190	258	143	169	250	157	179	536	248	211	232	150	182	165	229	218	139	132	261	296	321
MA1545.2	OVOL2	126	566	671	208	79	261	403	250	534	283	61	244	122	168	202	105	119	54	682	278	69	79	97	145	131	54	101	128	40	48	91	40	98	50	47	59	188	71	35	71	61	74	46	78	131	72	51	24	133	186	136	140	111	179	159	1089	87	114	118	134	77	216	159	182	161	105	221	119	124	128	221	226	124	145	198	107	114	101	119	182	105	365	139	92	160	193	105	111	202	107	143	313	165	148	156	99	108	113	183	156	103	99	178	194	253
MA1546.2	PAX3	294	424	1570	448	137	560	641	670	498	618	209	279	259	702	430	388	257	260	2927	676	474	181	262	164	321	169	286	348	452	300	323	250	254	221	264	338	176	330	193	190	313	262	309	211	303	100	568	116	417	586	506	502	388	593	782	671	353	402	481	545	282	608	786	517	526	2828	842	434	568	568	439	764	435	381	658	539	330	336	358	971	223	805	600	470	515	798	414	351	650	451	410	574	451	353	448	406	249	487	1024	552	457	395	913	750	887
MA1547.2	PITX2	2614	5492	17999	6016	1828	7300	8116	7660	4425	8479	1840	2031	2123	7610	4521	3949	2121	2013	18400	8176	2072	1240	1691	1317	1674	1179	1882	1823	2955	2956	3529	2291	2245	1934	2203	1754	1097	1429	1585	1078	2368	2434	1781	1378	2289	1508	2829	1945	4643	5129	6963	7012	4613	4748	5238	12642	4075	4511	4821	4674	2999	5357	4433	4323	4380	3835	5123	5322	5878	4244	4330	4921	4817	10036	5163	8412	4630	4167	6152	5191	5285	9221	3199	4022	5641	5074	4860	8927	5440	4713	5150	8409	3346	11701	4970	4831	5517	6453	5013	4752	4008	7229	5676	5954	5522
MA1548.2	PLAGL2	53650	137472	145773	176687	31324	201982	294505	217905	119446	262559	26638	47858	42353	176647	216232	67137	40824	24416	254032	259397	84339	64205	58348	56776	65667	26503	66819	48107	65478	67009	28549	38020	41041	25203	60157	20649	51296	33008	32845	33381	29450	34284	44827	42520	65010	26697	50593	21722	95442	147430	147321	139386	90276	162860	240081	107314	54952	92245	97339	150522	48599	136758	87266	152646	151710	79421	192789	100342	119725	54455	93462	183868	108980	50613	160080	82167	43902	45985	57129	162227	48010	213406	177480	74882	112892	187512	94352	65561	163758	96041	102488	144875	103458	48090	100276	89857	128146	102064	145583	159057	64900	94689	162275	204519	179284
MA1549.2	POU6F1	924	715	2342	1563	239	1081	1292	1169	867	1092	413	450	518	968	833	502	468	330	2893	1077	328	402	280	202	269	219	309	407	431	329	765	255	500	285	308	318	171	251	257	247	349	304	286	320	338	153	496	304	959	937	643	651	926	938	851	884	803	842	809	700	591	847	940	909	959	1293	998	892	981	773	7196	908	834	840	728	1233	747	796	1112	894	1043	1181	623	877	924	895	816	1186	880	804	886	791	609	1293	756	836	932	913	565	807	451	693	1031	873	945
MA1550.2	PPARD	10729	20184	41747	17199	7729	43229	51308	49293	39743	50714	11669	18268	14840	41540	38233	16706	13905	9579	115850	52903	11891	7461	8823	6399	9305	6855	9190	11862	12900	11239	10115	9846	11936	8276	13689	7646	4622	7011	7401	6293	8383	10739	8833	9542	11949	5934	14971	7283	24113	46565	29049	28768	25526	31837	37179	26829	26069	23394	25475	29326	19133	43926	28604	31281	30908	24694	37083	27359	31418	24294	30739	35023	26599	23758	30273	26924	25355	24652	26226	49022	24236	85886	27215	24776	29932	34724	25232	33532	42988	25103	27271	41296	19936	30196	29033	24869	26856	27523	27381	30129	16825	29115	37942	38085	45660
MA1552.2	RARB	2441	3947	12229	3329	1478	7073	10546	8982	8478	9094	1831	3249	1874	11634	7259	3075	1730	1477	25204	9598	3398	1658	2517	1681	2855	1494	2809	3029	3222	2738	1604	2339	1978	1813	3687	1362	1425	1954	1967	1704	1780	2209	2929	1925	2903	997	3698	1578	4263	5643	5005	5252	4020	6072	10130	6274	3554	4008	4644	5572	2741	8015	5525	5363	5298	4264	6504	4733	5424	3656	6053	6226	4742	2926	5886	4889	2839	2939	3628	7943	2297	10912	6439	3633	5121	6308	4636	3466	9256	4406	4622	5308	6775	3069	4524	4426	2779	8599	5170	5896	4096	5701	6871	9693	7738
MA1553.2	RARG	1714	5506	5844	2759	2161	7780	10661	9842	7143	8773	1770	3684	1653	10089	6155	2655	1545	1125	22675	10716	2443	1327	1983	1343	2145	1249	2114	2612	2634	2090	1259	2020	1479	1650	2667	1159	1070	1437	1598	1315	1395	2003	2208	1480	2191	878	2942	1390	3708	4917	4483	4547	3377	4998	7934	5623	3217	3370	3894	4676	2696	5549	4748	4550	4513	3859	5636	4120	4443	3288	6454	5311	4007	2567	4891	4116	2483	2594	3366	6765	2072	8714	5220	3160	4309	5359	3832	2958	5645	3795	4024	4501	3471	2726	3815	3764	2378	6224	4569	5159	3716	5189	6096	7847	6545
MA1554.2	RFX7	779	3005	2183	1486	1180	2547	3142	2572	2694	2567	876	2195	1058	3202	3031	2107	1077	1155	10376	2724	1474	753	853	876	974	858	890	1211	1118	758	763	515	1048	470	807	794	739	894	456	747	913	817	607	1021	1017	496	771	384	2133	4187	2980	3009	1914	3601	3163	2480	1393	2009	2360	2843	1390	3896	1579	4036	4063	1258	3663	2536	3107	1218	2073	3555	2336	1032	3097	888	1059	1124	1628	3172	704	2275	2092	1828	2746	3484	2312	1045	4199	2293	2438	3054	2142	1368	3247	2236	1895	2167	1551	3787	1459	1636	3777	3108	3968
MA1555.1	RXRB	12450	10451	19703	4577	3299	14604	18200	18386	12928	19318	2146	4479	2290	19390	12503	4582	2222	2134	44972	20336	4231	2703	3992	2370	4338	2405	4431	5356	4737	4235	2649	3554	3163	2826	5678	2483	2034	3116	3003	2621	3137	3510	4132	3064	4573	1536	5543	2185	5973	8540	7458	7866	5580	9039	14974	9241	5086	5680	6594	8420	4741	11716	7523	8206	8109	9586	9900	7358	7870	5201	9131	9214	6669	4243	8674	6715	4051	4125	5427	10737	3331	15911	10093	5206	7430	9431	6381	4691	14731	6267	6723	7684	6102	4183	6777	6210	4284	11328	7452	9065	5953	8377	9873	14281	10849
MA1556.1	RXRG	15106	7127	15935	4587	4653	17280	20733	22273	13169	21147	2516	3497	2898	18264	10859	5080	2455	2296	49957	24926	4576	8172	4881	2947	5417	2711	5419	6362	6220	5234	3331	4310	4607	3259	6015	3685	2645	4395	3645	3381	4070	4314	4910	3667	5448	1841	6751	2600	6945	10020	8880	9163	6747	10154	16196	9260	5461	6636	7398	9631	4025	11402	13429	10909	10916	8350	11648	7287	8702	5563	8096	10903	7554	5232	10195	6684	4567	4777	6043	12159	3536	17089	11493	6121	8239	10965	7287	5057	12864	6977	7433	9070	6852	4693	7667	6958	4995	12050	9290	10372	5787	9122	11250	15374	12097
MA1557.1	SMAD5	448	1806	1862	274	284	1365	1728	1799	1316	1504	271	351	643	2565	1124	514	579	644	5679	1744	463	140	1095	257	355	195	1115	257	244	257	130	180	149	168	198	120	132	130	160	107	119	268	228	194	285	207	279	142	1004	1164	1058	1051	959	1264	1139	1252	707	909	946	1294	626	1389	855	1250	1288	1078	1413	925	1028	820	907	1348	985	737	1386	1289	1045	1142	975	1397	659	1659	1039	963	971	1369	878	1104	1193	953	891	1224	830	916	932	1058	618	1799	816	1279	879	1015	1319	1134	1380
MA1558.2	SNAI1	4951	8214	22247	13426	4927	24460	26670	28690	35307	28827	6317	20270	7098	28441	24095	13610	7332	5928	91926	30864	11634	4157	7167	5499	7829	5531	7134	8260	12383	10872	4325	10321	5745	7874	9100	4425	4147	5880	7142	5616	4923	10626	8538	4306	8076	3661	11202	7312	21169	23809	20125	20487	21498	26174	36163	19891	14479	20082	20337	21266	9664	22957	16749	23759	25105	27218	28577	20971	24910	12047	17702	27349	21842	13215	47602	8908	12102	12047	16275	27128	8075	22875	39651	22027	23354	27183	19824	10349	23570	20718	21761	31063	14599	12043	19122	20012	7849	23535	15826	28752	27635	22246	29241	34302	28897
MA1559.2	SNAI3	4570	6913	21403	12815	4553	22807	25021	27028	31542	27178	5829	19630	6462	26453	21087	12215	6756	5096	86044	29110	10738	3804	6483	4995	7038	5000	6389	7444	11418	9993	3968	9289	5317	7051	8204	4062	3757	5390	6446	5183	4508	9369	7657	3937	7244	3287	10135	6478	19389	21887	18426	18795	19822	24043	31049	18265	13080	18331	18743	19553	8754	21041	15300	21779	23102	23510	25752	19273	22889	10873	16278	24711	20104	11903	45254	8005	10972	10923	14628	24555	7623	21502	37086	20271	21348	24508	18167	9301	21627	19114	19921	28880	13322	10953	17602	18403	7139	21695	14586	26626	25269	20451	26167	29481	26122
MA1560.2	SOHLH2	1647	4930	15589	2048	744	4180	5876	5745	5913	4523	1892	2703	2794	7112	4330	1695	2508	1455	18945	6072	4238	1193	2910	2887	2764	1562	3159	2651	1743	2436	1336	1578	2560	1379	2298	1692	3486	2616	1401	2231	1897	1748	1883	1459	2727	1345	1895	1187	3471	5971	4408	4576	2835	6462	6391	3891	1862	3051	3082	4621	1642	5587	3038	5389	5518	1939	7400	3000	3650	2712	2976	7074	3191	2144	7223	2267	1616	1716	1642	6093	1146	5021	6782	2613	3511	6943	2986	1757	6600	2883	3219	5814	4289	1828	3841	2737	1876	3831	3745	5558	3040	3202	6176	5857	6050
MA1561.2	SOX12	574	1858	2489	1111	564	2119	2703	2948	1337	2458	672	654	696	2059	1767	1299	681	1255	7174	2954	985	629	634	429	808	644	683	1334	1455	1040	546	905	655	822	1714	458	298	514	848	493	509	1024	1279	639	904	352	1175	832	902	1138	1158	964	964	1157	1260	1035	834	824	1031	1086	585	1107	1108	1009	1090	1049	1384	1126	1276	2566	881	1286	1063	976	1260	1105	1057	874	1079	1329	810	1979	1042	847	1241	1237	1035	1144	1201	996	1287	1718	850	1580	943	981	1074	1126	1743	1212	637	1401	1285	1321	1356
MA1562.2	SOX14	314	1253	1774	995	361	1388	1675	1816	977	1360	382	406	364	1430	1030	759	415	1173	4701	1871	581	259	339	174	245	160	336	275	596	328	417	370	369	303	580	310	127	447	329	308	437	367	346	229	233	156	466	360	663	741	642	636	700	640	909	714	1221	631	700	715	423	746	1440	713	707	819	810	693	780	917	660	764	692	653	734	893	658	702	736	793	730	973	677	645	725	745	716	1054	773	670	713	682	545	728	702	703	933	786	1045	762	439	655	792	840	955
MA1563.2	SOX18	2178	1917	2875	1438	472	1420	1553	1481	1095	1567	491	512	469	1519	1143	1307	488	1075	6213	1586	706	314	335	205	376	214	323	310	874	458	459	606	368	505	561	338	150	334	415	244	423	631	491	294	257	194	753	531	861	794	668	698	913	655	781	878	1250	826	903	808	571	805	1305	830	784	1164	952	929	998	2392	970	853	923	780	814	1234	913	792	1019	832	901	910	735	736	980	820	899	1476	873	866	952	694	514	927	785	902	1027	879	1046	844	478	710	866	715	895
MA1564.2	SP9	490724	82867	80140	48881	495395	128317	242986	196772	458348	292085	432131	239301	71665	142177	111381	449350	77982	280868	408230	221772	488766	223505	246154	156602	62627	154134	256635	192558	173871	188662	175673	20548	303896	61113	123635	71288	69432	131709	73487	125989	162776	86960	103838	182229	315306	164315	155990	51512	264909	495535	369163	409377	311535	477876	215524	369189	99639	267480	269685	138782	211313	491912	160389	127632	487295	111607	202407	286720	325615	362895	342591	192014	326153	384866	457723	80306	165244	103514	356132	492610	382418	207811	145638	287884	350240	191217	290601	470701	470550	351815	312820	321958	304404	256102	398964	267257	85820	275288	463319	267285	297170	378177	307610	147048	268460
MA1565.2	TBX18	9903	10247	20343	10002	5430	24677	29895	28276	23599	27639	7996	15176	8734	37804	17567	10920	9266	6790	77523	30505	9638	6384	6919	5657	8005	6023	6689	10564	10716	10058	5693	9724	8741	8219	11615	5638	4370	5115	7646	5377	5320	10340	8732	7189	8307	4848	10903	7695	21922	23844	36926	36924	22324	40486	21578	23465	17292	22159	22472	57868	11393	23303	21736	21490	21306	17713	24274	23848	26986	13660	21915	25493	23876	20568	35770	23978	20391	19199	19529	23157	22027	31220	33039	19229	25752	23221	22444	37142	23418	21600	23761	25265	13720	24378	19122	22260	17663	28006	32598	21048	15683	19263	22707	21057	24815
MA1566.3	TBX3	8007	4650	12187	3331	2002	9964	13906	10925	9293	11735	2341	5201	2159	11210	6522	3549	2283	2180	23092	13062	3523	2160	2431	1748	2770	2176	2401	4439	3800	3303	2478	3436	2529	2576	3725	1970	1274	1680	2479	1729	1826	3168	2877	2666	3360	1709	3719	2455	6079	7756	6542	6666	6523	7671	8110	7716	5108	5659	6404	7230	3784	7554	5655	7066	6894	4846	8339	6267	7340	4452	5895	8018	6891	6978	7439	4292	5243	5051	6500	7000	8363	10760	9308	5856	7054	7775	6043	5833	7815	5814	6671	7010	4427	6359	6239	6193	4031	7001	8954	6838	4168	5540	7567	7950	7828
MA1567.3	Tbx6	9732	11722	19299	10577	6429	24394	31404	28448	22634	27485	8231	11511	9456	28912	18240	12179	9502	6880	66586	32246	9829	6349	6463	5202	7642	5979	6287	11070	10927	10085	5826	9809	8698	8396	12429	5714	4113	4876	7619	5088	5277	10127	8940	7304	8203	4646	11605	7878	18714	21012	21843	22073	19491	38968	20307	21880	16236	19013	19226	21300	11180	20563	18190	19096	18916	19120	22318	19983	22634	13366	19611	23440	20668	19385	20469	22710	17071	16030	19814	21179	21469	27891	23494	17022	21870	21212	19004	24831	20572	18277	20456	19537	12238	19876	17807	19016	15911	24155	34266	19112	16087	17969	20738	20176	22497
MA1568.2	TCF21	835	4652	2420	1365	821	2175	2323	2366	3328	2157	615	717	526	2918	2413	1464	605	736	8252	2611	926	414	442	469	572	451	440	706	445	666	825	368	834	416	430	520	385	472	368	462	837	638	455	523	770	337	930	464	1433	1665	1518	1582	1452	1842	1775	1939	1385	1408	1417	1737	830	1744	1551	2403	2363	2657	1933	1405	1608	1081	1549	1892	1394	988	1757	1248	1212	1081	1732	2238	1117	1276	1553	1834	1600	1855	1399	1473	1723	1406	1473	1688	1199	1189	1788	1443	1191	1410	8038	10857	1207	1474	2063	1892	2022
MA1569.2	TFAP2E	37251	84640	176441	86986	28160	158917	227458	206282	114581	199018	23539	59387	32742	184503	136916	43525	34235	32937	356314	240683	78156	43205	78939	68705	94849	42556	91705	79891	90752	88117	28892	58670	49190	42955	76165	22689	59815	42913	58072	45118	34918	60606	75997	53300	86914	30333	93364	39752	86919	142360	131974	130480	81463	146948	227366	103848	51291	85459	88115	138936	44630	130392	74609	142143	141202	78441	177634	89741	108336	53499	82088	159561	95266	57460	151124	72813	45910	43279	50405	138429	49823	228337	165461	67791	101977	161499	85724	60098	154996	88366	92209	138367	92981	36578	89563	80568	102629	110741	102937	150859	87868	100567	128308	190379	155689
MA1570.1	TFAP4	1002	2982	2798	937	1924	1390	1510	1564	1885	1288	426	474	420	1627	1483	826	390	613	6624	1564	666	299	356	315	376	268	303	507	341	516	548	263	411	368	405	291	239	296	284	289	453	709	334	397	521	226	350	361	982	1099	1131	1128	1021	1247	1368	1926	1084	965	1019	1065	602	1086	1058	1285	1232	3392	1403	1106	1275	906	1039	1395	1014	734	1180	1080	887	925	2025	14171	1010	928	1052	1155	1202	1394	1006	1368	1102	1097	1097	1210	778	968	1278	1083	907	1291	53292	1213	908	980	1523	1438	1465
MA1571.1	TGIF2LX	2028	1752	2900	1373	897	3133	3480	3560	8290	4433	1066	686	724	4176	3431	1753	664	864	9362	3600	1404	688	1077	901	1694	1147	1095	1675	2585	1807	752	2243	1136	1563	1294	941	730	1086	1590	1021	919	2553	1827	723	1622	656	2011	1437	2720	3352	2993	3085	2654	3838	4000	3196	2022	2594	2647	3275	1532	3169	2346	3242	3191	2790	3829	2716	3075	2208	2282	3807	2753	1961	4224	1887	1769	1767	2127	3562	1064	2680	4426	2771	2982	3699	2580	1452	3398	2658	2782	3696	2703	1719	2820	2657	1336	2988	2968	3666	4950	3052	3590	3990	3623
MA1572.1	TGIF2LY	1974	1526	2519	1336	854	2552	2917	2697	7767	3451	898	601	620	3476	2970	1293	585	724	8280	2674	1232	557	813	730	1434	915	851	1297	1911	1401	579	1675	893	1142	1014	699	595	858	1228	778	701	2100	1417	588	1317	529	1530	1091	2168	2803	2493	2537	2071	3190	3342	2720	1633	2068	2155	2782	1266	2615	1950	2712	2617	2798	3293	2170	2455	1931	1888	3273	2270	1575	3556	1163	1432	1472	1929	3027	866	2290	3649	2274	2403	3183	2101	1235	2766	2186	2201	3090	2268	1399	2255	2145	1099	2445	2150	3036	3246	2425	2954	3422	2936
MA1573.2	Thap11	5457	7592	34556	10157	4955	23329	30070	25252	17964	26208	7074	7703	4724	20505	14620	8893	5147	3590	47959	30274	6304	4454	4802	3159	6804	3819	4878	6880	9564	7526	4684	7523	5747	5874	7322	4835	2800	4329	5265	3982	5053	7929	5817	5415	5576	2475	9794	5921	12612	13849	11337	11360	13385	13554	14279	23062	10065	12574	13656	11642	7134	13255	10296	12516	12511	22157	12472	14571	16989	9552	11524	11980	14367	11194	13179	16314	11563	10111	10849	14709	7888	16389	16580	10268	16200	11774	13605	11414	13792	13459	14952	12494	8423	12217	10940	13748	7909	14562	13012	13011	7635	11318	13060	13289	13538
MA1574.2	THRB	14968	30268	48832	24647	11121	70494	80736	81531	61890	81457	16536	28741	18740	63099	59438	25933	18570	14551	175423	89282	20095	11200	13272	10164	15512	11676	14040	19444	18664	17523	14936	14055	17630	11716	19374	10997	7461	11012	10997	10115	11921	15283	13149	13267	17694	8801	20478	10242	39697	51959	48120	47570	40403	54996	64935	41633	36496	37794	41452	48384	27878	50555	46811	50527	50154	37796	61137	45354	51894	32357	51027	57865	43336	36717	49710	37415	38558	36731	38927	75329	33213	99945	47965	36895	49582	57473	41232	44923	52594	40605	44950	61721	33716	43323	42099	40799	37233	40660	45827	51012	26073	47162	64296	66228	86174
MA1575.2	THRB	4293	13417	10369	5334	3035	15060	20173	18681	14350	17637	4097	20147	5651	22629	21801	5762	5816	3417	56367	19874	6800	4704	6565	5122	8991	6073	7262	22505	10035	8389	3719	7276	5263	5837	8939	3711	4589	4366	6048	4195	4054	7257	7950	5891	8962	3109	9519	4828	9874	13918	13509	13337	9487	14766	16899	12248	7385	9540	10682	15165	5622	13839	9075	13663	13974	6295	15901	11864	14187	8530	14313	15160	11078	6708	16461	7786	5485	5443	6774	13882	5342	19531	16273	8802	13393	14991	10574	7425	15609	10243	11775	14638	9121	5697	10581	10051	8649	16068	9294	14970	9433	11879	13385	15535	14604
MA1576.2	THRB	5966	5523	17012	6886	2527	13894	16184	16232	11912	15771	2613	3982	3053	13294	11277	4936	3100	3127	46571	18169	5163	4980	5435	3698	5967	4688	5906	8190	14763	8946	4539	9231	7687	6712	7092	5941	4269	4795	6322	3572	6655	8507	7336	7770	6666	2999	15576	5383	10071	14507	10790	11263	10136	12712	14480	11553	7539	9836	9634	11412	5182	13894	9763	12308	12185	9110	13603	9988	11700	7261	9009	13017	10303	11799	13622	6757	7270	7378	8968	12805	7013	15508	12388	9198	10896	14652	9441	13012	16274	9483	10093	12400	7821	7169	9460	9445	6716	10921	12289	11953	5947	10505	12483	13747	12767
MA1577.2	TLX2	0	0	0	0	0	0	0	0	0	0	0	0	0	0	0	0	0	0	0	0	0	0	0	0	0	0	0	0	0	0	0	0	0	0	0	0	0	0	0	0	0	0	0	0	0	0	0	0	0	0	0	0	0	0	0	0	0	0	0	0	0	0	0	0	0	0	0	0	0	0	0	0	0	0	0	0	0	0	0	0	0	0	0	0	0	0	0	0	0	0	0	0	0	0	0	0	0	0	0	0	0	0	0	0	0
MA1578.2	VEZF1	0	0	0	0	0	0	0	0	0	0	0	0	0	0	0	0	0	0	0	0	0	0	0	0	0	0	0	0	0	0	0	0	0	0	0	0	0	0	0	0	0	0	0	0	0	0	0	0	0	0	0	0	0	0	0	0	0	0	0	0	0	0	0	0	0	0	0	0	0	0	0	0	0	0	0	0	0	0	0	0	0	0	0	0	0	0	0	0	0	0	0	0	0	0	0	0	0	0	0	0	0	0	0	0	0
MA1579.2	ZBTB26	7258	5311	7385	1936	1846	9545	8781	11081	6171	11821	2773	3412	3870	10303	12489	3944	3164	2000	20433	11468	3903	2037	2033	1450	2203	8886	1994	3701	4725	3042	1335	3038	2162	3033	3646	1521	1201	1823	2643	1633	1531	3925	2995	1954	5818	1189	3604	2799	6022	7446	7805	7255	6038	7801	7562	7080	4440	5574	5805	7568	3347	7138	4897	7707	7890	9287	8462	6192	7371	4388	10379	8061	5947	4432	7402	6310	5645	5456	6023	8265	3708	8112	6345	5462	7022	8004	5800	5200	7460	5683	6252	6815	4611	7674	5547	5749	4703	8067	6492	7825	3739	6553	8084	7439	8661
MA1580.1	ZBTB32	550	1459	2193	5091	233	963	1128	1057	844	1029	176	367	206	819	675	477	211	370	3366	1158	254	149	110	114	170	112	116	204	160	155	159	138	150	123	163	116	74	94	122	117	120	117	177	151	179	141	123	97	477	529	440	436	443	565	473	569	686	438	458	457	292	539	1057	457	489	548	573	455	502	444	484	528	497	446	426	509	493	542	640	508	477	661	490	495	497	532	437	595	536	397	482	489	344	724	514	437	338	585	2247	548	417	514	535	509	600
MA1581.2	ZBTB6	9927	23604	14114	6686	3602	49576	54118	57867	23137	70335	6077	10669	6033	46115	28595	8490	6442	4640	57808	64268	10468	8823	10483	7230	9512	7502	11056	25433	25685	18229	6016	14385	7738	12286	17294	5019	7431	6698	12410	6462	5804	16819	14570	10671	10385	4496	17721	11008	18343	25508	22622	23535	18294	24650	36126	20379	13141	17975	18548	24817	9375	24296	15013	24868	25143	47787	27745	20990	23518	15506	16523	26610	19204	12505	25232	15506	11248	11374	17363	25947	9448	25841	27451	15579	22303	26831	18424	14060	26302	18505	20240	23231	14863	10537	16517	18209	13671	22266	32145	24357	11712	29384	25474	32474	25396
MA1583.2	ZFP57	699	1148	3295	981	391	6247	9611	9932	2826	7716	538	774	520	4492	3667	1160	581	754	9710	11302	2598	1833	2115	3389	3451	1214	2413	1679	14195	2489	995	1385	1876	801	1352	878	2764	1722	1602	1825	1433	1489	1966	2118	2900	1094	2520	868	1749	2461	1978	2116	1566	2776	3512	2094	907	1682	1770	2305	841	2394	1476	2303	2253	816	3138	1643	2109	1185	1326	3063	1825	1077	3486	692	755	780	976	2916	557	2229	3780	1164	2123	3088	1726	744	2943	2512	1788	2776	1966	809	1532	1596	1237	2025	1622	3747	4068	1630	2688	2806	3311
MA1584.2	ZIC5	43588	97250	130020	78027	28152	111107	185600	157356	93733	142270	30933	37552	48359	115484	110429	61263	45523	43322	350841	183067	65401	37812	51490	36659	74528	23384	58319	55863	61979	51288	35646	29931	54122	20820	41291	24232	31041	34257	27596	37977	35898	29702	37749	44716	55706	18769	49998	17890	64962	79908	63058	63950	84610	75454	139187	65244	57941	66810	48812	71598	25151	75966	65127	72893	70474	57484	117717	48879	59724	44257	49553	114387	55696	40191	83685	46049	48779	47840	42904	91912	28254	121977	92131	42223	58144	112239	47384	38880	84444	50464	51267	67804	53534	38197	56121	44736	50996	56063	79730	84960	59225	53564	81452	101197	114217
MA1585.2	ZKSCAN1	1060	9186	3845	18797	788	5625	5226	5593	6755	5987	1252	1306	1296	5935	4310	1687	1349	1492	19973	7162	1211	839	785	643	894	780	738	1404	891	699	907	629	1003	556	805	965	424	786	502	764	873	795	667	687	957	661	611	513	4279	3688	3327	3276	4566	3884	4796	4316	3721	4087	3890	3351	2081	3729	4396	3538	3553	3118	4248	3885	4355	2794	4671	4168	3923	3328	3850	3896	4087	3519	4948	4600	3583	6161	3663	3835	4321	4072	3905	5117	3694	3789	4003	3679	2426	4002	3290	3851	2931	3619	2757	3285	2916	5286	4196	4935	4279
MA1587.1	ZNF135	10928	43847	41749	19749	13807	42593	52164	52700	35457	50909	13163	22297	17248	50164	37681	22287	17246	11093	162021	55794	19854	10044	16907	11421	17979	11458	17587	23668	17861	15810	9517	11201	13042	9789	15573	8701	9836	10273	11099	9950	9835	13159	13482	11345	17443	7659	15763	8716	40746	48969	47571	44936	40125	47578	59413	41297	29260	38971	38406	45298	20048	43946	41124	45780	45612	30322	49512	43656	55750	23662	29497	46637	41863	29264	48901	31428	27796	26714	30541	62937	24490	105714	68477	29766	52374	46228	37963	33463	48287	37484	41326	42668	30314	29145	33150	37014	33972	38362	35161	54977	22009	36154	43559	50864	47639
MA1588.1	ZNF136	746	1910	4012	1304	900	2814	3108	3025	2711	3053	907	969	919	3853	2177	1350	978	773	9620	3640	1067	537	610	424	631	487	534	990	2858	1391	704	1573	611	1619	2186	478	288	476	1073	390	792	2550	1571	776	659	336	4001	1449	1510	1895	2044	1871	1542	1971	2008	1834	1338	1467	1676	2100	2347	1813	1446	1929	1925	1216	1984	1861	2085	1719	1826	1957	1889	1270	1790	1917	1592	1554	1672	2075	1745	2580	1656	1521	1948	1928	1634	1857	1943	1785	1871	1664	1312	1647	1841	1709	2328	1661	2078	1889	1141	1525	2091	1927	2033
MA1589.3	ZNF140	3041	22033	10805	5882	3543	12882	17745	18368	8924	13611	5812	4716	8185	13739	8950	6731	6563	6581	36936	18068	4796	2581	2518	2329	5417	1966	2641	3481	5972	4176	2553	4049	3107	3367	4427	2392	1882	2081	2807	2076	2598	4767	3663	2943	2875	1724	6644	3203	8294	8303	7422	7506	13770	7048	7068	9707	5647	8060	6851	6866	4688	8082	6967	7285	7408	8214	7548	6897	7690	7850	6340	7209	7159	10677	7320	9291	8301	6771	7655	8145	6617	12940	6080	7289	7757	7282	6672	9435	8114	6678	8378	6440	4894	8701	6288	6709	7638	7910	5827	7268	5836	6611	8074	9755	9495
MA1592.2	ZNF274	1244	4515	5031	6200	1081	6024	5923	5885	3201	5975	1468	1479	1887	5332	3276	2641	1969	1010	14403	6499	2369	1066	1329	932	1560	1051	1362	2434	2173	1813	1421	1505	1634	1314	2397	1559	905	1138	1353	999	1517	1854	1579	1177	1549	740	2224	1200	3317	4122	3946	3698	3237	4511	4753	3935	2776	3035	3139	4000	2300	3844	4844	4235	4267	3098	4901	3266	3932	3058	3024	4577	3277	2984	4190	3934	2928	2783	3635	4721	2073	4521	4278	3148	3818	4509	3083	3184	4155	3244	3487	3725	2876	3007	3522	3176	2577	4248	3474	4378	3140	3760	4486	4604	4638
MA1593.2	ZNF317	733	2917	4267	2852	847	5521	6101	7256	6732	6150	1926	1733	1380	8460	5017	2760	1376	1460	15097	6198	3595	1709	1810	1363	1875	1676	1810	2896	2775	2676	1318	2685	2235	2208	2890	1481	1101	1543	2083	1610	1419	2717	2208	1756	2139	1188	2385	2049	4533	4053	4713	4682	4756	5020	4914	3836	2519	4231	3509	4840	2052	3823	9223	5237	5207	2347	4363	3623	4167	2558	3370	4198	3643	2814	4468	2321	2407	2525	3232	5497	2327	4965	5508	3544	3951	4082	3449	2580	4016	3439	3656	4354	2685	2473	3220	3534	2054	3953	3375	4359	2658	3613	5796	4867	6270
MA1594.1	ZNF382	763	2514	2512	2208	811	2861	3668	3368	3192	3226	813	855	1052	2749	2791	1161	724	685	10998	3570	1028	1031	1158	689	1489	846	1088	1771	2369	1406	1068	1359	1157	1047	1272	842	480	831	1051	819	1029	1194	1240	1078	1233	451	1588	895	1644	2026	1940	1967	1681	2159	2492	2215	1697	1522	1823	2015	1066	1979	2215	1996	1955	2009	2210	1795	2124	1818	2478	2143	1899	1364	2004	1382	1546	1551	1848	2167	1216	2049	2153	1734	1938	2197	1784	1638	2042	1682	1926	2006	1136	1626	1747	1725	1235	2238	2291	2009	2072	2152	2227	2344	2490
MA1596.1	ZNF460	39311	130786	147331	64459	57929	171033	269092	246894	141863	207162	57370	65499	84296	216924	161653	92360	85095	54021	282981	284316	97336	52725	77150	63352	107432	40862	86169	88851	99311	79442	42321	48653	68367	36398	68019	31541	52212	49597	49057	51339	48734	51474	62875	57974	84447	34423	78963	35034	113937	190231	149478	160449	129893	168370	265888	133710	102040	111504	117697	168532	66262	176071	158199	165914	162358	141228	247786	123519	156147	87151	115286	240632	132876	102795	195136	126287	112711	97818	96143	207874	81974	341602	186064	94951	150754	236174	117423	119009	194568	117423	130688	153772	115959	134071	120586	108486	130032	125162	140915	180367	75058	121230	169842	203493	221257
MA1597.1	ZNF528	3790	11222	7993	19805	4211	12924	14724	15431	14854	21766	4208	8831	5286	20778	15540	9552	5471	4666	59138	16666	9588	3985	5028	4337	6505	4704	5063	7769	7302	6576	2847	5904	3836	5413	6649	2899	3693	3327	5070	3319	2871	6390	5932	3931	5918	2987	6422	4798	9507	14161	27060	17871	9759	14326	14652	12591	6823	9647	10490	13277	6014	13889	8839	13217	13321	9252	13918	10628	12372	9204	9615	13433	11007	7322	14720	12618	6153	6638	8058	13855	7742	17883	26179	9665	11516	13416	10493	13964	15000	10722	10626	13408	8135	6237	10045	10299	8859	13310	9800	13451	8918	11284	13747	14475	14732
MA1599.2	ZNF682	20553	48450	188427	41082	24145	127139	175652	164977	129367	163470	30453	42612	36676	148949	120056	50707	35871	24417	277567	183031	45246	30846	50079	33452	51965	27853	53918	57325	72234	55279	27255	45003	34490	36028	52308	22518	28221	33639	38978	31668	27859	47345	46578	35485	51028	18541	61841	32550	75956	98405	92048	87926	74889	102870	120068	78478	50978	74224	76344	91880	48732	93327	63614	103614	103470	74337	101283	82505	96188	50033	70896	97294	80683	48234	109067	52722	47861	44813	52073	93010	38338	125771	120415	61211	92432	96719	75568	51542	101982	74668	82983	100245	65105	46473	72695	72171	57141	90620	81411	105446	46455	97588	92791	101046	103551
MA1600.2	ZNF684	15426	42690	59284	37711	13595	74479	89328	95682	59214	85298	22137	26330	22998	83602	54975	31717	24046	19113	192147	104187	24042	19496	16130	12289	18761	12701	16570	23398	19724	18734	15149	16409	18782	14452	22344	13907	9719	12675	13459	12542	13526	17578	15367	15322	18141	9750	19670	12905	53175	56918	53462	53931	54079	59218	68046	48208	68316	49441	40165	55419	30042	53328	51361	49102	48632	74224	62920	41100	48200	36787	45449	61969	42914	45428	51404	49436	50510	45566	44313	54294	42140	78210	71993	41867	46632	58780	39996	54960	55371	39995	45824	46676	31318	52628	41573	39282	65922	51162	44633	71743	28506	41348	58595	55904	63905
MA1601.2	ZNF75D	2977	11585	9073	6325	5607	18708	20520	19217	16527	22977	5844	6548	6726	20892	16981	23227	6400	4835	62971	22358	9138	4025	4782	4503	5963	4314	4777	7825	10290	8923	3154	7128	5482	6081	10602	3740	3342	3842	5526	3914	3629	8625	6900	4315	5799	3267	8203	5461	12479	15914	16464	16087	14828	26515	14441	21425	9905	12168	12739	14334	6819	15435	10875	14090	14091	16377	14995	13786	15488	11280	11609	16206	13044	12521	14682	13403	12737	12076	12739	15425	11651	33600	18324	11580	14521	14306	12509	12898	16123	12679	13203	14274	8782	13286	11442	12544	12256	28639	12318	17915	12862	13427	15260	14303	16365
MA1602.2	ZSCAN29	497	828	1855	915	307	2901	5471	4455	1527	3217	319	820	550	2083	1791	553	623	382	5263	5207	612	449	367	384	543	282	384	658	419	862	708	311	496	230	357	357	376	351	267	282	410	294	325	558	565	283	333	205	1299	1665	50069	51161	1182	1810	2114	1496	845	1148	1320	11493	626	1511	1609	1826	1719	812	2136	1227	1520	908	1218	2093	1360	944	2067	706	900	868	1147	1837	555	1907	2096	1060	1417	2033	1225	786	1774	1251	1311	1780	1208	922	1256	1217	742	1421	1367	1684	1181	1211	1812	2027	1777
MA1603.2	Dmrt1	398	1135	968	2231	320	593	748	746	745	530	202	388	220	585	459	445	219	265	1960	907	243	118	129	104	149	311	121	699	114	144	140	113	105	144	163	111	61	117	155	103	136	147	93	112	528	108	287	101	290	379	396	349	306	397	406	519	713	306	415	353	295	388	488	363	366	596	489	433	467	560	472	490	445	370	392	566	530	488	507	468	478	543	338	573	447	517	465	604	397	401	439	353	280	477	658	471	541	355	496	382	231	337	497	374	468
MA1604.2	Ebf2	16908	37072	98314	53009	21190	113024	129718	109284	72589	161152	15431	40038	20204	96278	87483	35055	19933	15313	266780	123938	30240	24182	41667	26474	43629	27298	43697	59062	56518	49414	16752	42703	25139	35037	49881	18157	29155	25469	35075	20027	19402	46667	42274	27728	46827	17826	60467	29754	50819	73980	90477	85615	48935	80190	95822	64662	35562	50041	51699	81294	32738	68941	51890	75934	76095	43541	78681	55249	63637	36892	54523	74943	53299	32605	80868	46215	31316	32614	41125	76294	28036	80036	92538	46053	59848	75189	50912	36808	74833	51459	54993	76099	45511	38725	51781	50372	47628	77108	66712	81671	77000	67899	79781	92600	82239
MA1606.2	Foxf1	2070	1240	1640	534	309	961	1023	893	921	1044	221	207	305	721	644	588	230	314	3814	893	314	232	190	207	243	214	199	281	260	237	243	222	813	200	256	331	226	199	178	240	359	235	287	227	333	140	280	162	459	667	547	559	481	708	713	1236	750	476	504	622	327	624	694	587	580	462	740	516	625	466	539	701	536	550	569	554	650	641	613	652	519	880	531	612	532	691	505	658	630	498	494	566	504	739	765	510	411	621	429	1090	394	545	5152	669	691
MA1607.2	Foxl2	1872	908	1742	675	488	860	916	894	690	977	191	170	301	610	538	538	219	283	3089	975	258	203	128	153	196	165	135	228	204	157	205	162	548	202	212	206	107	148	166	152	233	189	400	185	228	111	183	162	330	490	401	397	344	681	485	554	389	352	367	460	333	432	508	413	401	385	663	388	421	399	479	645	398	446	417	456	971	514	473	497	454	465	371	421	407	626	382	645	498	377	393	397	375	529	439	394	416	392	390	953	296	384	710	465	496
MA1608.2	Isl1	640	1438	4994	2407	725	2485	3754	2808	1939	2866	594	1602	681	3129	2234	1121	778	660	8102	2953	768	462	470	366	428	334	455	550	359	365	2328	366	1061	292	443	496	330	430	268	395	569	847	523	563	451	317	453	333	1640	1976	1356	1367	1602	1652	1684	2423	1678	1550	1813	1341	1234	1930	1502	2001	1983	1062	1860	2025	2226	1432	2223	1785	1837	1231	2272	1789	1062	1091	1902	1684	1305	2025	1507	1816	2103	1790	1838	2023	1978	1739	2001	2658	1138	1399	1599	1815	2790	1494	1169	1578	982	1531	1916	1642	1960
MA1615.2	Plagl1	23377	35851	52772	43092	16440	88340	126038	110848	75539	101420	17657	34841	25099	90583	93429	20832	23523	15699	249861	123259	32021	16329	29215	20029	25844	14558	31105	38182	73286	35464	21416	34930	29917	26856	32667	24902	22618	27431	24395	18264	28430	35642	30105	19848	30852	13455	59924	22999	53659	59432	62356	59139	51341	68293	76833	56135	33222	51835	55092	59175	24850	57166	38946	67221	66894	39997	68276	58655	66880	28509	49431	64789	59008	27069	72251	33335	26153	25691	40342	63559	22563	63767	69165	42185	63587	64940	54828	34530	62266	60616	58701	66874	43810	24489	50554	55088	34176	54169	58509	65254	36041	52050	62732	73160	67987
MA1616.2	Prdm15	2634	13610	8894	2753	2709	9946	11072	10315	8316	16259	5034	5880	5984	13464	7416	6278	6187	3075	27758	11031	8125	4784	2966	2521	3310	2156	2837	4270	6886	4572	1382	4568	1948	4095	11432	1536	1900	1728	3581	1666	1725	5487	4389	4991	3041	1783	6753	3716	7116	7527	8947	8703	6371	8042	7422	7690	4662	6023	6464	8652	3739	7412	6039	7657	7593	5249	7815	6622	7182	5008	9173	7515	6437	6212	7265	6475	7884	7473	6113	7965	4786	11474	8307	6385	6917	7551	6291	6480	7531	6235	6261	6866	4699	8373	6276	6117	6454	7229	6497	8000	4207	6665	7654	7299	7894
MA1618.2	Ptf1A	2017	4489	5165	4767	1571	5819	6517	6749	6417	6651	2206	2352	2280	6498	5000	7245	2215	1714	24102	7423	2845	1422	1622	1263	1794	1462	1650	3208	2666	1972	1590	2110	2383	2008	2282	1818	957	1617	1739	1434	2042	2222	1820	1426	2165	1079	3016	1904	4266	5209	5464	5509	5527	5339	5737	5417	3369	4308	4040	4868	2276	4869	3766	4896	4954	3469	5489	4269	4984	3079	4028	5301	4115	3485	5091	3366	3681	3548	5686	5862	3027	4119	4715	4392	4617	5229	4045	3724	5181	3917	4194	7373	3296	3598	4206	4005	2815	4229	6079	5439	3006	4076	5566	5771	5885
MA1619.2	Ptf1A	2431	13347	9850	11887	6317	14174	17100	18701	19191	16574	7582	2509	2690	21510	14051	5128	2517	3614	37244	19392	6225	3516	5634	4307	6641	5572	5597	6423	12320	7621	4117	10410	6943	8241	7770	8142	3332	5520	6898	5190	5668	9610	7787	3385	7401	3017	10210	7285	9482	10507	9016	9029	9449	11618	10897	8541	5698	9287	8515	9601	4140	10045	6744	10642	10648	5625	9955	9061	10811	6148	7235	9605	9182	15656	12515	6031	4878	5281	6448	10461	4054	6084	13602	8621	10073	9658	8538	5999	10492	8378	9147	11812	6942	5064	8279	8390	6082	9275	8553	12050	5877	9490	10839	10521	10552
MA1620.2	Ptf1A	3172	4487	8831	6602	3584	11493	11767	12533	16053	17684	2799	3593	2548	13058	11669	6880	2557	2678	45697	13644	4821	1467	2768	2225	3241	2332	2629	4091	13204	7789	2021	9367	3028	5924	5642	2525	1804	2658	5123	2545	2645	8543	5540	1496	3731	1658	13745	5534	9668	10326	9055	9286	9412	11473	16456	10011	7033	9015	9589	9619	4278	9985	7835	10602	10722	12244	12925	9534	11307	6170	8119	12353	10602	7144	14804	4527	5934	5833	8111	12494	3751	8623	14488	10973	10422	12222	9356	5003	10405	10340	9883	12179	6797	6159	8855	9607	3761	10412	11670	13504	6657	10297	13287	16125	13720
MA1623.2	Stat2	991	9279	6547	1785	1837	3731	5624	4041	3723	3866	2721	2053	3153	4067	2738	3571	3214	2232	11395	4333	2119	1394	1442	1325	1442	999	1916	1458	1838	1385	1042	1307	1187	1300	2049	820	711	877	1075	911	1000	1703	1222	1607	1214	1077	1626	1337	2760	3006	2638	2548	2778	3158	3296	3428	3491	2611	2739	2670	2524	2968	6355	3155	3145	5576	4986	2755	3081	3983	3413	4755	2767	4841	2743	8730	5223	4478	3778	3687	5244	6500	2766	3480	3036	4612	2707	7140	2958	2726	2788	2698	2061	5048	2737	2762	8845	3774	3165	3110	2094	3683	3922	3286	3674
MA1624.2	Stat5a	1741	3325	3995	1773	1637	4745	6416	4903	3317	5363	1992	2248	2339	6083	3145	3973	2619	1503	21244	5317	3025	1365	884	723	1028	788	835	2023	2573	2072	601	1758	855	1531	3526	1293	660	672	1410	669	693	2260	1600	3051	1088	670	2467	1572	3911	5993	5367	4825	3791	5867	4449	5363	3596	3844	4192	5003	5459	5645	3917	5155	5214	5043	5515	4349	5233	2965	3982	5318	4506	3446	4609	6511	4213	4481	4315	5224	3552	6741	4901	3713	4649	5291	4135	4868	5763	4226	4360	4582	3149	4219	4388	4212	4081	4280	3952	5545	2477	4290	5238	4593	5281
MA1625.2	Stat5b	2652	5079	6931	77485	2742	10479	11994	10966	6469	21017	2943	3587	3675	11587	6580	5200	3550	2667	24965	11322	5287	3004	2196	1759	2501	1996	2058	3294	6836	4817	1383	5635	2486	4217	7751	2406	1552	1854	3582	1755	1740	5890	4020	1909	2634	1506	6599	4173	7049	9521	8254	8055	6888	10609	8308	13032	6154	6841	7230	8329	14088	9111	6419	8314	8491	14241	9094	7955	9774	5673	7083	8833	7690	6697	7806	9832	7241	7111	7819	9741	5209	10268	7954	7032	8500	8812	7204	7291	9310	7325	7762	7694	5703	7353	7406	7292	6772	9010	20771	9182	4440	8517	9420	8306	9193
MA1627.2	Wt1	86415	354164	366697	147931	125336	376031	280056	257000	353234	430429	169576	172036	221878	469620	309532	229219	224036	132793	323343	285322	199657	81142	95710	92587	149171	69625	102569	123173	117102	105750	73759	71629	104294	58355	105797	57159	55081	69414	65068	73182	71770	78982	80004	83433	118132	72818	102266	51913	217053	370895	369993	377660	246822	310336	415777	270890	374701	210070	219644	331268	149154	348546	381602	292913	284555	350179	274530	227855	274004	268864	254903	259802	240521	249785	312961	361306	437797	330427	268269	413649	259689	290808	425854	220649	263835	251265	218015	370137	365793	220754	251515	263463	207515	379344	255382	211900	377221	305057	309298	379026	178421	245134	444042	352045	383530
MA1628.2	Zic1::Zic2	5035	30825	26379	20763	5489	45257	65543	56856	57842	55585	9652	9554	9080	58795	47858	15320	9957	12093	119151	66117	19232	13249	24310	17028	21529	13191	25869	23729	38510	25926	11336	22967	16324	17454	19737	11634	16833	16298	18114	16377	13203	21765	20442	15113	21791	9544	27056	15717	33258	31063	26546	27850	33721	33886	40877	24965	14753	29238	23096	29450	10638	29070	22122	29841	29894	21619	32238	23405	27397	14565	21304	30936	23862	15154	37056	12154	12216	12436	15118	37379	8895	30053	42826	20329	26369	30680	22596	11460	31596	22844	24044	33040	21153	11747	21887	22008	14139	29519	32623	31580	25310	25735	36710	38138	41241
MA1629.2	Zic2	5131	20500	25346	19928	7759	45399	53299	53726	52386	54787	9096	9503	9283	55715	43765	11853	9526	8566	101136	58729	16063	10441	18175	12093	16435	11021	18678	22419	30066	19513	9233	20906	13761	17536	18704	11808	11001	12465	15572	12826	10767	20959	17605	11220	17239	7921	21241	15754	28443	28833	25686	26154	28664	32028	38157	24037	14706	27215	25364	27472	10521	27238	18824	29020	28902	20076	30398	29486	34723	16449	20028	29137	26913	14647	35010	17407	11881	12403	15940	35597	10167	20473	39167	20347	32843	29084	25469	11591	29733	25629	30309	32312	18997	12536	22999	25128	12604	26338	29161	30373	23965	25064	35068	36015	39790
MA1630.3	ZNF281	94901	274591	260290	143178	108848	356659	298620	287839	291429	390865	142288	259855	182232	456682	326391	401395	192223	252183	211623	302921	156086	436616	249343	371967	114295	331490	257092	234187	475635	479241	372761	60766	280084	240840	412300	235814	214551	316083	265902	308628	354641	315823	325742	410648	296519	321087	454014	213270	327746	301549	244486	272888	395704	266942	450323	464944	366637	332710	339535	286156	245402	294244	338076	289672	279535	313030	257258	365998	417570	413097	428683	482193	396555	481751	267955	359175	354067	290892	455187	286609	484585	261974	303449	363557	435670	236797	362398	311860	283015	423854	390373	414274	335400	365513	452878	347882	432507	493547	253097	320507	321591	437204	349848	339088	452243
MA1631.2	ASCL1	8863	19356	31398	35243	5441	50863	59551	64149	70563	64691	10254	24143	11195	64318	44312	21353	11673	11759	144216	70957	24642	10997	17427	15289	19837	12771	17979	18200	28325	21143	9050	19697	13325	15952	19662	9276	12342	13287	15456	12103	10645	19993	18088	11896	19489	8898	20932	14664	37711	44272	38816	39524	37222	47780	60323	36037	23048	35902	37047	40398	17054	41918	28945	44922	46197	34888	50560	38813	46823	20580	31589	48293	39471	21165	72965	24430	20855	20529	24940	47591	15121	37646	68443	33272	43904	48252	36451	19672	44478	37466	39158	54568	28200	22337	32608	36098	17865	41654	31433	49142	37461	38159	48425	56060	49954
MA1632.2	ATF2	10812	1244	2352	4295	705	1960	2794	2027	1343	2174	811	1019	854	2425	1123	760	819	493	4236	2183	553	618	532	296	482	259	669	743	1140	821	703	681	877	548	1441	1482	377	663	575	538	855	870	745	527	545	237	1278	493	1833	2305	1819	1838	1837	2360	2496	1808	1601	1908	1963	2021	775	2252	1638	2381	2342	1024	2757	1942	2167	1656	1386	2559	2014	1125	2018	1141	1130	1210	1369	2240	1106	2799	2363	1583	2105	2632	1989	1460	2360	1859	1883	2122	1242	1466	1875	1910	2122	2043	1110	2165	1018	1722	2454	2344	2470
MA1633.2	BACH1	255	1519	1351	929	351	1649	1659	1813	1132	2100	293	660	295	1430	1013	505	258	430	3842	1855	370	260	280	256	353	254	280	470	455	383	259	409	315	292	489	230	207	292	291	297	237	395	396	283	381	163	437	314	1245	1366	1149	1148	1209	1271	1272	1296	1094	1164	1213	1200	545	1277	2091	1200	1222	928	1460	1221	1434	976	4196	1368	1353	836	1289	1263	885	889	1214	1775	602	1562	1174	1020	1359	1379	1173	970	1305	1178	1344	1273	755	1006	1263	1213	669	1457	925	1280	707	2264	1390	1269	1376
MA1634.2	BATF	283	1190	1302	951	354	1965	1923	2248	1532	2446	225	295	818	1680	1300	552	232	467	4480	2148	412	347	288	267	368	296	293	508	541	449	273	473	317	352	527	237	200	249	318	306	272	461	465	297	437	161	468	328	1473	1665	1438	1441	1402	1594	1524	1574	1287	1395	1458	1544	663	1579	2421	1528	1531	1023	1780	1497	1706	1090	4751	1652	1656	990	1858	1104	996	1019	1356	2027	720	1824	1471	1218	1634	1656	1418	1105	1630	1448	1556	2397	878	1131	1514	1483	775	1600	1160	1530	774	2586	1696	1576	1638
MA1635.2	BHLHE22	0	0	0	0	0	0	0	0	0	0	0	0	0	0	0	0	0	0	0	0	0	0	0	0	0	0	0	0	0	0	0	0	0	0	0	0	0	0	0	0	0	0	0	0	0	0	0	0	0	0	0	0	0	0	0	0	0	0	0	0	0	0	0	0	0	0	0	0	0	0	0	0	0	0	0	0	0	0	0	0	0	0	0	0	0	0	0	0	0	0	0	0	0	0	0	0	0	0	0	0	0	0	0	0	0
MA1636.2	CEBPG	306	1151	1154	1394	305	913	888	864	827	1159	482	562	512	1581	826	755	528	383	2915	979	553	211	271	212	250	183	246	317	306	217	253	394	277	275	248	320	144	203	186	200	249	277	230	228	274	180	228	237	1513	622	494	468	1350	589	663	561	445	1394	2143	497	1752	612	505	574	549	484	655	2687	2923	508	612	643	2169	396	676	575	465	442	966	679	823	681	510	464	2846	661	2180	2164	610	2016	2656	606	400	498	502	2076	748	449	459	609	1416	432	700	666	717
MA1637.2	EBF3	15094	35724	104485	54868	20620	113398	131819	110734	74353	161996	14810	41503	19382	97986	89747	34992	19219	14921	273173	125492	30338	25275	43468	27365	44532	26900	45663	58925	55657	49599	17222	42333	25376	34540	50252	18011	30803	26308	35185	20679	19675	46393	42671	28802	47422	17852	60234	29216	50432	73808	79709	74827	48752	80071	99381	64529	35158	49932	51398	80426	32313	68899	52222	76979	77230	40640	79135	54914	63369	37102	54302	75367	53118	32345	81253	44725	31005	32171	41049	76177	28294	81451	93119	45437	59470	75752	50662	37077	75121	51187	54586	76355	45930	37970	51707	49983	49014	76967	67196	81934	77577	67222	80696	94787	79396
MA1638.2	HAND2	0	0	0	0	0	0	0	0	0	0	0	0	0	0	0	0	0	0	0	0	0	0	0	0	0	0	0	0	0	0	0	0	0	0	0	0	0	0	0	0	0	0	0	0	0	0	0	0	0	0	0	0	0	0	0	0	0	0	0	0	0	0	0	0	0	0	0	0	0	0	0	0	0	0	0	0	0	0	0	0	0	0	0	0	0	0	0	0	0	0	0	0	0	0	0	0	0	0	0	0	0	0	0	0	0
MA1639.2	MEIS1	1090	1333	3465	1027	430	1755	2193	1602	1081	1809	619	604	572	1415	1152	827	553	378	4533	1651	577	558	417	237	431	659	412	625	837	754	644	735	644	598	537	380	202	388	630	354	489	703	605	476	624	199	774	539	1072	1179	1106	1145	1175	1227	1319	1037	1055	923	1070	1198	593	1139	956	1049	1049	821	1453	1137	1245	879	1024	1417	1079	837	1098	1254	914	947	1140	1165	1216	1579	926	993	1320	1394	1034	1327	1128	1060	1245	1130	671	1126	2880	1064	864	916	840	1298	548	942	1233	1339	1321
MA1640.2	MEIS2	630	1265	3524	795	254	869	1168	1000	698	881	339	251	263	913	611	675	260	274	2137	1193	315	214	274	173	245	535	322	318	959	337	687	494	737	398	330	366	126	211	345	174	611	569	386	191	422	144	1313	504	429	852	607	604	450	825	457	418	397	404	454	566	326	792	396	459	458	426	484	473	533	484	454	488	447	667	506	803	448	439	450	481	460	751	373	470	550	481	443	695	855	491	484	629	302	852	526	457	577	378	369	638	275	431	487	461	484
MA1641.2	MYF5	2314	13042	9518	11560	6164	13564	16382	17842	18284	15944	7368	2310	2492	20490	13328	4868	2302	3478	34968	18704	6014	3324	5450	4168	6454	5338	5424	6142	11940	7372	3944	10070	6660	7962	7510	7932	3250	5340	6652	5006	5460	9200	7482	3258	7108	2882	9910	7044	9074	9952	8544	8516	9002	11038	10354	8096	5392	8878	8104	9052	3924	9514	6396	10098	10100	5322	9388	8660	10348	5842	6812	9048	8680	15308	12014	5744	4600	4960	6102	9908	3860	5698	13034	8182	9628	9134	8136	5662	9936	7964	8716	11276	6550	4734	7838	7946	5792	8906	8076	11554	5598	9072	10254	10022	9982
MA1642.2	NEUROG2	3627	6762	5131	6138	1723	8502	9154	9199	9246	9431	2847	3411	3512	11466	7264	25847	2978	2500	28296	9646	4156	2188	2082	1748	2367	1812	2067	3705	2619	2349	2224	2358	3012	2173	2991	2088	1294	1975	1895	2096	2399	2303	2123	1968	2502	1477	2693	2059	6425	7300	8111	8159	6596	7749	8886	7490	5138	6131	6398	7493	3562	7055	6086	7664	7566	4658	8407	7030	8287	4377	6516	8322	6781	5444	10266	4742	5141	5044	13741	9039	4452	8334	7911	6501	7723	7954	6302	5555	7026	6148	6969	9755	5092	4836	6198	6325	5694	7030	8315	8011	5086	6488	9235	8673	9799
MA1643.2	NFIB	10710	9182	37357	10446	4115	43488	50286	50128	39326	49122	5673	9476	7624	47625	92019	10445	6217	5676	102300	52372	14449	7677	12782	10595	13908	16351	13521	14725	23695	15131	4770	14146	7308	11729	15304	5362	9493	8083	11029	7390	5836	16932	12964	8944	23249	6102	16030	10880	22770	28547	29513	30048	22071	31793	37523	35852	14108	22085	22604	29423	10678	27361	17421	30865	30640	17963	32833	27958	27468	13904	20230	30083	23576	12354	35118	14960	10365	10705	24549	32624	9406	29416	40826	18299	26107	29814	22242	14417	30145	22078	23437	32430	20298	10486	21393	21518	16960	27748	21827	31976	15676	25736	31271	35679	35443
MA1644.2	NFYC	1814	3983	5262	2964	1116	4897	5080	5521	5319	5046	3286	1965	4678	4260	5271	1734	6165	1794	18216	5868	1120	543	477	391	459	369	461	607	965	686	801	586	679	772	803	528	298	433	522	435	675	833	625	586	540	312	901	574	3884	2317	1996	1982	3566	2303	2962	3239	1853	3649	4556	1962	1534	2306	2691	2170	2149	1653	2232	5041	5508	1517	5283	2084	4672	2892	2172	3615	2063	1823	2072	2306	2198	3319	1751	5957	5338	2120	4568	3136	2241	4295	4988	2160	1462	2265	2228	4416	1978	2225	1999	2231	1271	2606	2213	2644	2288
MA1645.2	NKX2-2	3536	8018	13392	10453	3442	25043	30367	29067	20089	28591	5962	6799	6378	21219	17589	7351	6337	4612	70391	30904	6486	2999	2682	2174	3974	2840	2703	4637	4932	4275	3320	3817	4307	3555	4719	3252	1796	2975	3271	3019	3138	4255	3670	3014	3885	1823	4561	3203	13130	14799	14202	13313	13424	14062	16541	13200	26077	12120	13532	13600	7572	14378	14538	14165	14251	11731	18731	13990	16778	8977	12312	17891	14873	10283	13124	10642	17319	13378	10204	15079	11077	13314	15611	11469	15656	17682	13388	13174	14608	13120	19841	12820	9225	14557	11937	13571	8087	12301	12382	14672	7938	11932	15838	15864	18284
MA1646.2	OSR2	1483	3612	4680	8691	1628	7914	9069	7739	9784	7987	3501	2255	2950	15900	7515	3654	6072	2311	27146	8884	4375	2004	2333	1544	2243	1706	2253	2915	3010	2449	1160	2422	1763	2192	2557	1318	1301	1490	1910	1555	1373	2249	2169	1670	2387	1219	2478	1815	5540	6646	7320	7447	5619	7629	7577	8392	4301	5328	5595	6667	3206	6574	4698	7191	7216	4559	8188	6268	7466	4264	9810	7764	5857	4608	6537	5188	4953	5015	5648	8722	3082	6695	7917	5241	6736	7764	5544	4278	6750	5664	6007	6519	4610	4996	5467	5577	4897	6262	5303	7497	3340	5732	8032	7382	8907
MA1647.3	Prdm4	2464	4865	5512	1984	1660	7377	8363	7379	4584	14691	1553	1800	1943	6223	4873	3338	1971	1548	19224	7895	2682	1198	1500	1352	1722	1751	1493	2350	2898	2032	1000	2498	1003	1781	2313	887	1010	904	1433	778	1039	2808	1870	1417	1842	1168	2954	1944	4129	4802	4679	4740	4059	5231	4705	5018	3888	3965	4377	4982	2501	4719	4277	5135	5162	3954	5525	4571	4987	13090	24705	5375	4448	3462	7074	3619	5729	5668	3631	5293	2627	6028	4781	4190	4768	5350	4334	3606	4935	4256	4357	4912	3821	28279	4112	4326	4122	4281	4505	5666	2652	4478	5169	4684	5346
MA1648.2	TCF12	4221	6725	21440	10248	3526	26854	33847	32409	31570	31704	6577	19813	7977	32963	23405	17684	8476	7119	80863	35311	15388	6517	9704	9174	11860	6627	10148	9737	12120	9968	4574	8585	6978	6541	8850	4507	6942	6948	7297	6771	5447	8478	8876	6675	10726	4807	9672	6079	21382	26468	21691	22767	20898	28428	36278	19515	12923	20293	20425	23977	9090	25524	17350	25747	26978	22938	28903	20644	24606	11272	17419	27497	21486	11740	50647	8663	10894	10840	14167	30083	7295	23560	42363	18283	23625	27439	19837	9519	27272	19858	21363	32780	16976	10606	19409	19498	8685	24167	17349	28153	27366	21313	27644	33319	28647
MA1649.2	ZBTB12	947	3756	4804	1842	3366	6811	7318	8200	3241	9199	925	5755	1147	5579	5257	1615	1021	1269	43589	8423	2051	858	820	557	787	682	825	1418	2493	2326	702	2055	918	1530	2064	675	491	917	1438	777	743	2757	1607	827	912	402	2965	1478	3072	3820	3701	3529	3090	4248	3748	3729	2475	3007	3239	3641	1730	3767	3336	4127	4080	21612	4222	3325	3684	2162	2974	3965	3276	2309	3966	2200	2652	2580	3942	3993	1898	13377	4394	2659	3445	4018	3184	2697	3905	3143	3273	3703	2522	2569	3190	3166	2422	3683	3840	4291	1948	3292	4025	3698	4199
MA1650.2	ZBTB14	6946	9033	27651	11869	7314	27267	45312	40294	18769	32817	7801	10484	14018	30927	25804	14492	11584	13719	80988	42385	16112	8948	12531	12127	17147	5763	14114	12436	21425	16763	7880	9353	12318	5059	10310	5466	13268	10460	9275	11694	9843	7698	12522	11020	14335	5040	16235	5083	18155	27187	20484	25458	16631	27356	43021	17703	11556	16924	18406	23861	6147	27590	17831	22261	22225	16337	29514	17595	22588	13794	15366	28336	19256	11592	30417	15415	11911	10801	10273	26010	5939	50749	29480	11212	21399	28132	17346	7417	29681	17775	18648	23917	21789	10531	18168	16253	9844	18111	23101	23464	10453	15519	20637	32111	27786
MA1651.2	ZFP42	1803	18308	5510	4536	1990	9160	29095	11086	9668	9829	1881	2232	2249	7812	5365	3971	2457	3366	22758	13436	5632	1591	2544	1602	2503	1312	2679	3194	3543	2099	2662	1741	2795	1504	2315	1981	1564	1856	1448	1840	3355	2514	1819	1895	2508	980	3401	1693	3813	4115	23540	23916	3511	4530	4811	6447	2911	3430	3718	7680	3368	4169	3282	4898	4866	4059	4871	3983	4516	3270	4435	4778	3966	3747	4352	3459	3162	2930	10813	5534	2456	5488	5815	3809	4284	5137	3688	6742	4402	3985	4004	4331	2829	2959	3816	3919	3053	5178	3766	4400	2696	3686	5214	4769	5452
MA1652.2	ZKSCAN5	31263	63365	143135	47487	33193	128803	167417	156023	124595	150861	51075	50796	57256	168362	91431	57380	57329	38828	405707	160977	54912	29577	34417	29416	44237	26562	35433	48111	41197	35644	27619	30656	37980	26790	39039	26619	21014	26649	27046	26673	28514	31954	31169	30331	37890	23956	39769	24989	112853	133930	131260	126079	133514	129471	145817	128608	108809	107136	111172	150506	55732	123509	133652	117745	117138	117512	165279	116648	143762	93282	111241	159959	122855	159013	122038	161404	155908	120647	129423	132245	141428	308624	123967	110972	137969	149135	111595	174316	132115	108969	126984	109201	76536	135626	102738	106879	139152	127952	91536	124657	60903	127030	141501	131364	153490
MA1653.2	ZNF148	227842	498376	308643	307647	223996	251775	436381	371081	417144	284765	270285	396544	364487	349769	238666	314672	349120	393508	378912	484485	332790	346736	400976	297138	335345	254430	427675	391383	383920	368201	260334	179390	421225	163026	299088	150104	185348	233213	201096	232895	265050	218877	252898	310291	489904	247040	339361	150395	263265	448568	358582	392197	303896	416500	348407	344975	275110	257925	281277	438242	374725	437449	256314	444361	420799	430899	409412	289927	335393	279830	324526	351954	311857	380385	419817	258738	443463	414546	308539	419494	333905	409681	479650	277917	343767	413920	295530	445584	439787	327613	314849	327931	266368	248756	313582	278169	260177	415128	349814	449878	448936	333799	249964	490219	344725
MA1654.2	ZNF16	7643	32748	51792	34408	11793	50717	61966	61397	46641	58944	12733	19783	17770	61407	54938	17617	14937	11771	194822	69553	17500	13651	15585	11323	17642	11105	16695	22607	23014	18783	13903	16253	17089	13743	22723	10002	10426	10547	13819	10498	11736	17092	15748	14948	17847	7713	21299	12471	33921	38021	45333	46079	35651	37840	45851	36403	27312	33236	30165	38127	21028	35780	30246	37145	37162	27705	133496	31153	36463	22029	28924	150813	31787	30218	37137	32017	33177	32700	41784	42171	25091	64134	41325	27522	34308	77878	29831	34143	37503	29515	31706	34257	23537	32764	29771	29193	31127	32562	31022	38155	20387	30909	41091	43189	44926
MA1655.2	ZNF341	1809	5090	5839	39738	3838	9668	11851	11962	7654	10687	2521	2837	2315	9981	9259	3800	2690	2593	26291	13873	3653	2590	2707	2225	3136	3995	2788	3879	4397	3959	3774	3705	5160	3324	4669	6047	1909	3316	2930	2639	3778	3931	3842	3124	3503	1669	4829	2950	4912	4964	4805	4720	5098	5978	5177	4899	3327	4773	4709	4635	2387	4803	4638	5498	5618	2684	5725	5074	5814	3193	4495	5398	5036	3665	5449	3632	3108	3173	4843	5884	2516	5082	6141	4400	5536	5400	4597	3646	5001	4513	5062	5444	3338	3652	4237	4578	3157	4188	4370	5564	2842	4004	5863	5276	6313
MA1656.2	ZNF449	17172	33656	48887	27652	13385	86639	101982	107751	69871	111492	20895	23676	24171	80642	57956	29055	22635	14714	161925	115144	26971	19629	22215	13750	24488	18737	23108	27400	41826	29641	22896	29785	29799	24548	31436	20798	11561	23267	22046	22827	23196	31220	25314	23588	26935	9574	35248	22816	43589	54713	51515	51595	43328	57236	55882	49895	31558	42006	44068	50103	23401	52717	40901	52740	52365	43922	50063	46238	54122	31961	42220	48091	46854	33804	63112	31144	33796	31205	36128	51297	24339	54996	58997	37278	51494	47903	43788	31944	53284	44564	47065	58155	33854	34318	43003	42803	25326	47732	47783	57967	26656	47067	50556	54233	54977
MA1657.2	ZNF652	882	1679	11774	3191	922	2777	3008	3002	2088	3398	646	689	655	2911	2128	1514	674	783	6486	3282	925	695	593	498	618	476	677	746	920	619	758	891	809	797	3117	553	388	465	575	446	498	1090	753	586	867	456	1359	724	1233	1753	1510	1550	1244	1689	1704	1378	1937	1185	1389	1613	1371	2453	1353	1587	1654	1105	2046	1538	1586	1792	1592	1951	1485	2257	1791	3166	1883	1907	4177	1869	1834	4349	1352	1351	1533	1980	1405	2749	1858	1414	1404	6332	1157	3576	1436	1425	1874	13923	1167	1534	978	3488	2102	3270	1875
MA1683.2	FOXA3	2070	1240	1640	534	309	961	1023	893	921	1044	221	207	305	721	644	588	230	314	3814	893	314	232	190	207	243	214	199	281	260	237	243	222	813	200	256	331	226	199	178	240	359	235	287	227	333	140	280	162	459	667	547	559	481	708	713	1236	750	476	504	622	327	624	694	587	580	462	740	516	625	466	539	701	536	550	569	554	650	641	613	652	519	880	531	612	532	691	505	658	630	498	494	566	504	739	765	510	411	621	429	1090	394	545	5152	669	691
MA1684.1	Foxn1	0	0	0	0	0	0	0	0	0	0	0	0	0	0	0	0	0	0	0	0	0	0	0	0	0	0	0	0	0	0	0	0	0	0	0	0	0	0	0	0	0	0	0	0	0	0	0	0	0	0	0	0	0	0	0	0	0	0	0	0	0	0	0	0	0	0	0	0	0	0	0	0	0	0	0	0	0	0	0	0	0	0	0	0	0	0	0	0	0	0	0	0	0	0	0	0	0	0	0	0	0	0	0	0	0
MA1707.2	DMRTA1	544	872	1525	3737	243	518	707	696	460	576	158	173	178	472	390	305	180	187	1709	736	183	114	68	85	109	73	75	107	80	91	93	123	80	78	81	62	34	83	64	63	74	264	81	80	95	69	117	83	202	274	208	213	244	257	246	350	284	204	245	243	194	264	284	241	246	295	409	292	300	242	338	420	266	224	262	343	316	348	281	275	298	283	195	270	305	395	267	452	227	286	282	251	139	325	244	263	362	196	252	244	353	213	283	239	306
MA1708.2	ETV7	8699	6966	13303	5994	4620	19266	23166	25352	16410	19952	5374	5451	5609	21428	14169	8505	5817	5444	42218	24638	7823	4771	3133	3663	4042	2683	3266	3986	4852	4053	3607	3483	4426	3211	4471	3086	2500	3329	2931	3321	3474	3801	3402	3767	4887	2546	4110	2442	11440	14434	12025	12384	11122	14928	14524	13668	11447	10774	12074	12849	6466	14132	15846	14351	14279	20674	15218	12280	14233	10226	10851	14939	12467	13907	13909	15411	13923	11291	13266	14969	9629	31560	13965	10040	13921	14544	11827	14605	14653	11699	13200	12661	10616	13114	12125	11538	12146	14979	11537	16500	7623	13134	15250	13564	16756
MA1709.2	ZIM3	881	4530	3642	1811	1027	3148	3543	3445	3383	3344	1330	1035	1131	3053	3838	2990	1215	1311	9522	3766	1746	1129	974	843	1366	1157	982	1490	1550	1366	903	1259	909	1282	1513	849	481	753	1002	668	1069	1680	1368	1331	1411	746	1486	1233	1895	2362	2260	2225	1842	2500	2491	2370	2181	1801	1922	2121	2486	2364	5485	2483	2480	2331	2935	2030	2234	1740	2730	2838	1979	1998	2369	2208	2164	2026	2309	2788	1898	2443	2117	1985	2228	2784	1887	2674	2338	1972	1968	2721	1493	2081	1987	2010	2152	2417	2359	2522	1559	2395	2791	2546	2712
MA1710.2	ZNF257	23651	66151	121317	37295	39842	123276	151055	151714	114581	137377	56892	67541	61724	176698	111960	68180	65254	39174	373454	165349	56585	36608	39759	34545	49936	28502	40495	53124	49260	37371	24326	30585	34170	26832	38592	24298	28547	25619	28156	26395	26983	33387	32218	33216	44593	26310	35647	24276	109117	131214	158679	151240	110467	133451	154530	121827	131648	102697	111274	178958	62003	120625	126884	123792	122954	117727	160970	115173	139228	89911	96351	148095	117580	145502	137187	130582	124562	118050	117689	127119	108664	301904	148490	106730	133977	142418	109124	158627	130437	106313	120166	119985	82609	137940	89010	110827	136248	128541	93457	130813	61189	103974	131402	131757	140416
MA1711.2	ZNF343	8357	12134	14178	10592	5990	35692	43451	44630	28123	38024	8132	9961	10724	40385	25632	11812	11579	7671	71493	47997	14429	12792	10491	10744	14284	7520	11058	13371	13161	10638	5919	7681	9137	6248	10751	5750	8940	8032	7990	7756	7216	8143	9070	9789	12572	6401	10016	5844	17833	27024	20871	19920	17779	24045	25855	19993	16504	17093	18420	21454	9461	25539	20508	22692	22629	38131	25691	18909	22203	14277	16869	24567	19000	14991	23949	17389	14357	14094	14729	27388	12655	40678	26417	15273	21197	24729	18164	17962	26805	18178	19264	22261	16483	13732	16807	17520	18392	20112	17396	23459	10826	17533	25422	23879	28176
MA1712.2	ZNF454	16809	42002	220552	64406	15714	140162	198905	182522	89699	181515	16910	27567	22779	166313	130615	28995	22422	21146	309911	205635	54666	46535	67747	64348	80654	38271	80101	69398	101189	85903	28073	54777	45907	38142	64438	22410	64242	44261	56132	41943	35599	54469	68778	51865	76599	24709	93570	37049	86656	138714	123085	133532	81336	139095	243174	97016	51527	84077	86051	129919	49539	125125	68446	137219	137935	102695	167740	103174	108261	49600	79701	146793	91743	54161	148809	55105	41317	39958	48369	130692	39051	232369	167069	60679	100994	148899	84459	51230	149603	87364	92429	132555	94946	59255	83197	77579	98144	104295	98096	141106	53121	94551	112759	186487	146213
MA1713.2	ZNF610	10126	27311	83005	30898	15656	76592	154073	131974	51856	94164	18742	25106	26661	86429	69204	43064	27952	28579	206848	154157	45727	32952	42353	42550	71939	24793	50666	41190	78477	58921	29867	34313	45633	18570	43314	17348	45430	37137	38693	42577	38128	30138	49030	45096	65081	14739	64190	22860	50637	74908	65077	65708	47764	77253	133399	51475	44475	48806	50596	67370	33565	68836	70143	74782	74426	31761	257948	53497	73154	33334	44713	271820	55310	39618	84800	36094	32715	31354	29750	90641	24117	132158	90241	35871	66416	189455	48660	33236	78947	48649	54087	68100	55288	40346	48122	43551	46988	58874	48369	72837	28100	45877	106072	98045	133014
MA1714.2	ZNF675	11044	42343	46871	46029	11455	32439	60323	36106	28595	35093	13255	12868	17049	39112	25892	21259	16587	12947	101326	39534	14791	10896	10547	8275	10770	6689	11184	13589	16655	11686	12274	11121	14519	10755	18439	9372	6553	8633	7893	7153	10061	14637	9765	10391	10174	7438	22347	9345	19492	26810	23196	22576	19645	26244	26667	22196	25987	18242	19686	24684	14706	26417	66674	34743	34695	31557	35772	20261	23540	25362	23739	34762	20377	41039	23538	49301	26150	24369	29186	29200	40227	56864	20420	21558	22439	35124	19608	48802	26491	19332	20743	21882	16854	27671	23007	19608	48829	33866	30459	26126	12794	22373	31323	25190	31118
MA1715.1	ZNF707	29257	80338	92965	38618	20537	121970	151811	143900	96266	158489	25084	42385	32826	128518	90118	38658	31528	21408	339458	158570	36191	22465	23375	17061	38901	18379	24189	35107	43622	33131	17418	29363	22875	22421	35864	15597	13645	17951	22426	17565	18527	28465	25372	24543	29892	12582	38485	20036	63589	78269	74464	74455	64909	81204	86391	74881	52638	60648	62350	73754	43753	74352	68137	75582	75028	82223	91202	65895	76760	43537	59383	87585	67064	57326	74439	57873	80812	86218	54116	95367	48761	116956	84269	57100	73201	86885	62362	67348	78871	62466	67683	71258	51542	73377	61976	61610	56776	67550	59375	87335	39169	59085	82827	83487	97755
MA1716.2	ZNF76	10100	46982	39604	78657	9846	60392	71177	70649	59327	70641	16442	18083	19059	57793	49772	18230	17898	12189	168969	76588	20616	18978	17105	12629	19897	11960	17974	23630	29902	24933	19271	18753	26546	16918	21372	16252	11300	17606	15175	16062	19534	21724	18714	16675	20485	8436	30729	14972	34329	40669	125877	125564	35117	40059	44319	34360	24550	34686	34679	52818	17540	37612	34012	38571	38388	33509	48141	36851	42948	27644	29422	53493	36354	38247	41395	27957	42665	30437	29940	42327	22704	41301	54705	27735	40916	48267	34082	25447	39693	34902	38007	38378	26914	28338	30982	33762	23967	35037	64652	39790	23920	32969	39241	41175	42738
MA1717.2	ZNF784	1526	4731	7944	9364	1693	6252	6713	7089	7691	6571	2371	2443	2268	8429	7432	2743	2388	1755	27721	7628	1853	1149	1197	1028	1684	972	1273	1631	1000	1076	1007	1355	1139	844	1340	821	734	1023	761	869	839	1076	945	1178	1346	1019	1057	707	5895	5063	4650	4652	5230	5257	7163	5287	5467	4736	4938	4900	2779	5160	8820	4464	4407	6308	7396	5204	6015	7393	5567	7133	5368	5849	5479	6733	9838	8563	5486	6361	6568	5938	4156	4833	5925	6967	4843	7008	5331	4753	5300	5196	4390	8059	5380	4919	3325	5533	4082	5104	3280	4983	6641	7120	6779
MA1718.1	ZNF8	109	759	5941	1239	161	457	506	498	486	476	142	132	152	459	317	295	128	150	2193	512	184	81	93	72	104	92	99	177	148	123	110	101	108	112	143	82	50	96	104	71	91	145	117	96	101	72	157	114	221	253	205	206	222	255	255	420	170	199	252	206	159	266	407	249	239	325	286	251	280	411	282	286	242	208	282	253	291	263	400	305	205	244	208	286	281	265	232	279	266	212	235	248	151	294	216	221	181	350	334	326	8964	302	282	251	316
MA1719.2	ZNF816	27588	78987	192455	82999	33949	163135	222425	202409	151298	193438	39433	48274	51983	169798	160142	65642	51388	48032	251489	215861	62304	43772	67599	45223	76849	40533	72117	91254	124845	85143	47536	75587	70937	58015	79067	46778	45214	49717	55324	40797	53949	76958	68315	57211	77079	31498	133083	48867	92525	129147	170526	175857	91827	123763	157737	107419	117261	88678	92039	133149	49555	119069	118249	113823	112364	83700	178191	94494	111819	83464	87473	172035	98876	88912	129359	91715	94325	88020	100284	142746	83106	215020	116639	89295	106034	160631	90484	107825	127393	90908	99627	118659	79339	95818	91343	88471	97044	107818	155299	131476	58199	98515	148245	143491	164936
MA1720.2	ZNF85	554	3027	2130	1184	615	2773	2979	3227	2275	3067	779	973	910	3382	2242	1634	950	760	8695	3246	1223	619	611	482	907	526	582	906	1245	1026	496	1323	597	1296	1063	825	407	508	834	532	771	1468	982	584	689	420	1147	1188	1648	1694	1485	1522	1677	1784	1669	1854	1198	1619	1622	1560	918	1654	1235	1674	1644	1455	1844	1702	1854	1138	1582	1765	1689	1210	3329	1700	1231	1220	1683	1815	1199	1951	1646	1430	1827	1762	1596	1678	1711	1599	1719	1708	1048	1235	1389	1687	1295	1563	1862	1640	5470	1695	1832	1641	1854
MA1721.2	ZNF93	10435	46447	52223	28353	19460	90332	162328	126490	94709	111432	22294	31276	36024	99584	100862	57117	58530	36205	268776	149996	61947	46720	65886	66172	100431	33267	79270	60674	107621	84382	34838	45056	56694	25825	52256	20515	64512	46133	53174	52974	46349	42190	69543	60986	95814	21046	85204	32278	62001	85912	62643	77135	61625	89170	150718	63188	67508	60643	62233	77063	26306	79432	53995	86197	85666	36373	104769	58655	78220	38471	51799	102275	70987	46903	99860	38884	36730	50272	37051	87600	28480	136858	102979	43580	74964	99745	60317	38501	92422	61395	66593	82845	62661	38198	54582	52208	50395	67078	57943	94088	34714	53673	71711	99014	113579
MA1722.2	ZSCAN31	1133	2962	6020	25911	848	7128	8172	8138	6296	7941	1698	1611	1279	7850	5806	2133	1502	1327	17165	9025	1967	1317	1761	1536	1768	1416	1860	2056	3519	1625	2304	1751	2424	1449	2526	1625	1411	1883	1282	1480	2913	2067	1474	1503	1589	1076	1934	1480	3259	3873	3405	3332	3366	4251	4371	3258	2737	3167	3238	3386	2227	3685	3726	3844	3809	3338	3966	3460	4261	2508	3494	3868	3319	2489	4143	2945	2612	2614	2962	4275	2464	7251	5255	3301	4116	3776	3237	4039	3918	3256	3708	3797	2748	3347	3077	3152	2682	3424	3027	3906	2277	3034	4239	4269	8689
MA1723.2	PRDM9	250601	256435	336741	371938	270566	351159	271844	479803	324817	396487	384165	348266	298462	466537	303319	380416	292712	244840	329724	297562	365869	236554	296163	181786	428746	162974	314988	303993	258839	273242	239319	12482	374010	138104	238603	142549	119183	165652	143505	164538	217562	180258	170736	238051	320754	166232	281843	119431	251891	378549	408378	438363	298265	338957	287709	292288	148597	400029	470629	409462	270950	358904	277008	361174	324182	348440	475092	480617	293909	254885	278409	363828	279771	383773	331039	471570	291533	420507	313430	360076	362073	487295	367033	278235	300924	378784	481579	251238	359011	257166	294092	495947	409764	265948	291646	462937	309306	339483	337699	359979	301696	287540	421579	373911	288183
MA1724.2	Rfx6	2265	7319	6123	6026	2375	10844	10751	10197	9032	11540	3170	4842	2635	10255	9360	4645	2472	2277	33327	10690	3398	2382	1929	1825	2600	1783	1977	2516	2154	1838	1452	1549	1873	1407	2864	1472	1363	1717	1282	1455	1589	2584	1571	1846	2380	1460	1709	1235	6534	7359	6108	6248	6231	7562	7153	7427	5013	6188	6199	6208	3479	7254	5128	7591	7593	5470	7415	6864	7513	5090	5894	7151	6237	5018	7629	4653	4677	4814	5270	9217	3407	5578	7944	5366	7343	7099	6160	4983	7313	6263	6684	7699	4644	4700	5921	6474	3890	6970	8181	8226	3623	5958	7878	7028	8387
MA1725.2	ZNF189	3170	14198	16848	12875	4014	26334	29634	31151	24409	29559	6257	6912	6937	29298	23003	10143	7334	6816	115357	34777	10091	7100	8340	6477	8420	6527	8336	11066	16311	13184	5567	14422	7299	11454	13988	6237	5612	6577	10383	6206	6108	13304	11647	7184	8874	4851	13948	10486	20867	16646	16131	16283	23166	18057	19482	16444	12921	19858	14319	15843	8332	15850	15260	16820	16740	10600	19377	14775	17014	12626	13141	18496	14860	15338	17519	15100	16826	19678	15916	21393	12193	39046	18650	16344	15996	18851	14301	15839	16100	13849	14817	17827	10640	16066	15937	14005	14623	18040	12056	17504	11504	15965	22175	19559	22789
MA1726.2	ZNF331	8559	12289	17222	15258	2816	38468	44752	45728	29801	45700	5489	9578	8947	54098	34822	9795	7027	4796	64023	48232	12023	11683	16337	12155	15416	10779	17348	16885	26721	20377	8726	19862	13229	16355	23233	9305	11859	11628	15234	12110	11097	18852	18437	11484	16240	6382	20468	15346	16355	22485	18912	19915	15805	24055	30587	16807	10993	15636	16223	21473	8206	20671	13177	23673	23670	19958	23179	17222	20383	11207	17467	22112	17058	10779	26168	12032	9568	9199	11419	24733	7350	18339	30050	14522	18889	22130	15918	8724	23062	15842	17066	24313	14757	8432	15297	15515	10693	19005	23435	23392	11155	19811	23368	28966	26780
MA1727.2	ZNF417	4497	10881	13009	8737	3320	13144	17309	14240	13420	15452	2050	2231	2186	21974	10884	8364	2146	4630	37858	15182	6441	4116	6582	4995	5764	3708	6590	9057	8112	6575	2706	6278	4187	5412	5473	3042	5796	3685	4629	3532	3677	6299	5181	4777	6595	2586	8566	4822	7765	9386	18414	9830	7209	10141	11927	9636	6720	7365	7665	8536	4733	9050	6498	9698	9521	5189	11151	7881	9092	5123	6632	10423	7810	4627	12405	4645	4392	4132	21187	9367	3116	7680	12176	7355	8757	10386	7614	4106	10035	7772	8000	10914	7117	3672	7634	7440	4180	8541	13878	10487	4865	8207	11468	11408	10305
MA1728.2	ZNF549	10274	59227	44524	24685	7741	77918	114809	102160	88595	89771	12792	18854	20311	95110	66028	24605	18269	17630	181142	118391	33662	24507	38732	29145	38722	26757	40728	37236	56596	37504	25433	35004	35477	28568	35422	26419	31585	31468	28527	30699	30096	35084	33294	25932	45876	14865	40580	27320	42052	52053	46926	49017	43119	54011	61422	38915	22933	40753	36818	46708	26620	47619	55242	50212	49911	23686	49391	38607	45976	22961	33229	47605	40050	22948	59186	31635	18978	19667	23394	48911	17625	39720	66717	33658	43582	47558	37233	25633	52573	36339	38726	53280	32080	55841	35296	35445	25139	48394	36337	53969	32242	39875	50531	56913	52393
MA1729.2	ZNF680	772	4485	3750	1215	1228	2738	2961	2789	3297	2815	1307	1300	1673	3399	2500	2592	1767	1287	10749	3029	1900	1019	1004	721	1029	692	1419	1326	1180	1011	560	919	656	934	2407	564	509	563	836	538	598	1277	913	739	996	577	1319	797	2379	2863	2767	2841	2260	3058	2788	3613	3270	2286	2503	3271	1772	2834	2688	3180	3220	2260	3248	2576	2879	2293	2567	3047	2551	2587	2775	4190	2682	2574	3130	3175	2845	3757	2683	2623	2782	3100	2484	3717	2902	2525	2597	2777	1974	2576	2463	2488	2774	3223	2630	3162	2218	2909	3348	2788	3405
MA1730.2	ZNF708	2390	7846	21712	12020	1484	15587	19400	17815	17004	18127	2129	2223	2148	19264	14141	5440	2153	2840	37488	19275	5714	4516	6650	4614	6502	4927	6766	7346	12198	8767	4050	10548	5916	8622	8657	4006	3428	5116	7223	5453	4359	9676	8351	4894	6940	2885	10780	7428	18731	12889	10508	10404	22423	13117	13327	10137	6496	17495	9740	10067	4507	12093	8038	11833	11879	5710	13805	10266	11669	6117	9975	13879	10019	8139	13599	7172	5393	5508	8374	11955	4444	9301	15716	9164	11144	12368	9538	5896	13012	9449	10202	13172	7855	5360	9140	9338	5245	11105	8542	13278	6224	11295	12236	12844	12114
MA1731.2	ZNF768	11884	22341	61573	29249	9636	41186	46868	45244	32986	44267	19931	24205	23913	50141	30827	20366	23792	13200	112143	47536	16837	8027	10132	9136	11869	12646	10580	18801	15641	13836	6508	13849	9927	11454	18415	6832	6690	8113	10469	7809	7120	13992	11840	8290	17558	7332	15792	10631	27772	37813	41098	41890	28501	36079	46201	35017	31209	26472	27667	33465	16141	34467	34126	36426	36530	62575	399697	30409	37129	34787	38033	425276	31154	38703	38089	45364	43587	37444	32920	51801	31387	53181	55638	36101	35084	260972	28215	39452	36548	25791	31872	34950	24096	43711	27440	27252	42011	31415	32275	35855	21328	30218	51294	44755	53341
MA1928.2	BNC2	283	1190	1302	951	354	1965	1923	2248	1532	2446	225	295	818	1680	1300	552	232	467	4480	2148	412	347	288	267	368	296	293	508	541	449	273	473	317	352	527	237	200	249	318	306	272	461	465	297	437	161	468	328	1473	1665	1438	1441	1402	1594	1524	1574	1287	1395	1458	1544	663	1579	2421	1528	1531	1023	1780	1497	1706	1090	4751	1652	1656	990	1858	1104	996	1019	1356	2027	720	1824	1471	1218	1634	1656	1418	1105	1630	1448	1556	2397	878	1131	1514	1483	775	1600	1160	1530	774	2586	1696	1576	1638
MA1929.2	CTCF	6303	8944	12898	6727	2466	19696	26483	26770	18546	26683	3209	4025	4000	24274	18400	6874	4185	6256	50755	29757	9015	5204	8843	6424	9277	4815	9806	10733	17129	8419	4023	6664	6488	5018	8632	3637	5681	5410	5661	5839	4806	6603	7437	5914	8733	3064	9168	4393	9334	12912	11162	11429	9004	13743	18429	10662	5697	9039	8865	12274	4376	11785	7730	12852	12830	6143	15179	9362	11292	5139	8192	14347	10113	5626	15259	5798	4090	4390	5521	13271	3766	13863	17490	7424	10796	14371	8640	5281	13293	8753	9816	13544	8410	13340	8804	8318	7661	11454	10074	14217	9270	9899	12693	15996	16320
MA1930.2	CTCF	4059	7165	10152	6997	1922	16577	25350	21492	17221	22074	2887	3597	3784	19596	16227	4582	4167	3301	45963	24139	8161	4296	7320	5470	7748	3702	8131	7921	14449	7394	3473	5959	5815	4240	6144	3194	4795	4679	4913	4986	4354	5681	6145	4931	7252	2592	8255	3831	7799	12433	14158	10879	7637	12106	16315	15461	4891	7595	7870	11112	3880	11262	6857	11283	11324	5429	13255	7952	9666	4636	7332	12439	8461	4631	13404	4953	3593	3730	4996	11527	3309	12369	14831	6380	9479	12434	7638	4499	12775	7747	8340	11588	7264	12670	7468	7340	6588	9102	9771	12676	9004	8621	10912	14142	12593
MA1931.1	ELK1::HOXA1	4094	1628	1957	1176	793	2793	3972	3580	2136	3137	1041	875	944	3103	2145	1183	988	1230	9088	4067	1576	532	285	468	449	232	393	483	663	477	693	355	696	638	409	390	290	462	304	523	607	433	358	472	431	295	481	241	1665	2266	1956	1919	1626	2392	2181	2141	1480	1518	1650	2157	975	2208	1876	2194	2229	2323	3034	1640	1834	1310	1692	2979	1816	1964	2462	1715	1464	1369	1553	2472	963	4366	2848	1281	1911	2890	1607	1334	2515	1683	1626	2028	1970	1584	2535	1497	1641	2244	2482	2377	1676	1841	2427	2014	2521
MA1932.2	ELK1::HOXB13	2343	804	1426	1156	636	1532	2222	1817	1182	1646	510	513	888	1601	1299	702	795	549	5773	1922	928	491	242	310	382	302	264	406	430	331	382	266	436	233	306	201	234	299	274	316	346	334	320	312	370	192	418	183	1002	1208	985	1011	954	1438	1211	1168	946	938	1005	1115	641	1147	1382	1142	1145	1024	1484	931	1042	862	1030	1458	1076	1017	1214	1490	899	958	1082	1400	771	2552	1497	829	1076	1324	979	1082	1245	947	977	1120	1053	1390	1113	950	1076	1911	1248	1256	840	1510	1288	1138	1470
MA1933.2	ELK1::SREBF2	3154	3319	7084	2698	1885	11000	13457	12383	6995	10390	2231	3157	2430	9331	6224	3415	2554	2311	29441	14603	4536	2368	1989	1983	2533	1351	2183	2982	3143	2588	2676	2035	3280	1530	2155	2086	1650	2135	1776	2012	2427	2091	2194	2134	2488	1174	3016	1377	5496	7336	15493	7379	5300	7530	6796	6215	4764	5081	5420	6227	2894	7114	6173	7008	7119	3917	7528	5360	6579	4188	4999	7274	5595	4073	7012	4952	4976	4089	4363	6939	3968	16211	7285	4606	6479	7065	5271	5630	7869	5262	5742	6148	5487	9497	5991	5079	4537	7342	6184	6988	3935	4679	6526	6262	7167
MA1934.2	ERF::FIGLA	2943	13235	20090	8884	3563	17495	21583	21716	17265	23128	3613	4588	4801	21192	14248	8190	3744	4411	62539	22954	8014	4930	6242	6154	8355	4931	6598	8365	12441	9114	3453	8537	4653	5541	7035	3442	5758	5205	6601	4282	3885	7093	7422	5754	7816	3551	9655	5240	11021	14558	15353	12859	10631	15097	17254	11966	7719	10806	10696	13229	6790	13690	8846	13635	15222	8212	16089	10641	12786	7253	9127	15389	11359	12192	15209	7335	7356	7825	9285	15987	5781	16796	16976	9528	11940	15235	10431	12104	14747	10513	10928	13857	8897	7368	9988	10282	7703	12760	12158	14986	6703	12039	14965	16032	14928
MA1935.2	ERF::FOXI1	2407	4352	11231	2995	3532	5913	7011	6517	6225	6309	2400	2279	3316	7820	5273	3401	2908	2808	22962	6773	3179	2217	1993	1367	1635	2218	2540	2583	2160	1808	1640	1758	1588	1577	2249	1318	1157	1566	1423	1417	1434	2011	1703	1797	3561	1171	2143	1407	4664	5599	5495	5595	6213	5931	5450	5999	4774	4554	5010	5768	2662	5479	6244	5991	5929	4169	7500	5187	5870	4515	5326	8667	5052	5947	5523	7202	5930	6049	5769	6563	5024	7905	6142	5120	5684	6920	4922	6925	5687	4844	5078	5489	3857	9079	5039	4825	6322	6549	4298	6011	2961	5626	6118	5366	6889
MA1936.2	ERF::FOXO1	2847	7061	53327	4528	3690	7876	7497	7696	7252	8376	2738	3058	3707	9399	5168	3740	3548	2628	30539	7982	4879	2670	2613	1762	2390	2704	3049	3409	3055	2365	1848	2406	1990	2196	2933	1641	1556	1842	1880	1601	1706	2698	2379	2257	4161	1532	3026	1911	5587	6457	6439	6476	7322	7164	6800	7045	5810	5517	5785	6775	3278	6517	8358	6911	6818	5530	7659	5917	6798	5349	10832	7494	5950	6450	6735	8739	8357	8542	7448	7749	5450	8871	7127	6261	6466	7407	5702	7607	6741	5782	6113	6511	4555	14039	5939	5880	6168	7371	4928	7256	3549	6511	7734	6645	7996
MA1937.2	ERF::HOXB13	507	1034	2124	811	500	1306	1500	1601	958	1326	552	657	819	1241	1005	955	815	551	5386	1730	655	349	346	326	395	299	350	423	442	333	385	333	760	315	379	272	203	230	298	290	336	372	320	318	399	298	448	265	798	1545	1051	1044	824	7750	1054	1122	1212	831	901	1063	696	1525	1595	1061	1037	1099	1310	872	918	952	942	1224	877	954	878	2816	1120	1028	1235	1305	1399	1909	1032	841	915	1253	830	1801	1587	856	839	971	726	1437	966	862	1606	1189	761	1235	786	1070	1345	1086	1296
MA1938.2	ERF::NHLH1	3236	3628	16188	11416	1541	14615	19888	20897	15068	16770	2502	3468	2734	15576	12641	5837	2876	3083	40334	20841	6342	4576	6842	5378	7264	4709	7284	6887	11457	6824	3437	5983	5098	4605	7989	3324	5040	4664	5682	4868	3985	5707	6129	4896	10931	2713	7374	4137	8470	10751	8108	8632	7821	10946	12390	10464	4917	7822	8119	9181	14391	10048	6647	10235	10239	6404	10619	8578	10043	5230	6941	10153	9786	5099	12215	6001	4983	4911	5491	14146	3360	11947	13174	7077	9574	10579	8087	4883	11052	8120	8662	10800	6797	4741	7189	7806	5626	12927	7541	10958	4881	7657	10967	11379	11141
MA1939.2	ERF::SREBF2	814	778	6923	751	449	1859	3704	2169	1425	2095	661	598	603	1781	1502	899	630	474	7159	2582	848	377	545	451	594	339	522	689	859	606	399	650	508	511	564	445	403	470	483	395	439	703	630	419	578	295	999	431	1164	1525	1437	1327	1136	1633	3925	1438	937	1141	1101	1415	679	1403	1094	1489	1494	723	1853	1191	1331	981	989	1795	1113	959	1739	1036	798	918	992	1686	689	2906	1893	1042	1277	1779	1110	1063	1560	1109	1141	1693	1144	912	1420	1032	912	1266	1327	1584	959	1261	1658	3471	1638
MA1940.2	ETV2::DRGX	436	945	1150	669	258	823	958	920	620	1005	419	405	456	850	710	723	432	418	3158	963	431	208	180	192	202	143	173	267	228	210	302	188	671	163	181	230	119	139	161	172	260	257	196	196	180	176	255	313	608	649	522	538	595	912	588	850	510	588	735	521	384	627	1547	682	641	451	727	733	754	569	656	710	743	752	632	1124	628	574	739	681	721	1069	589	678	740	737	727	1047	707	700	714	668	547	592	551	681	808	790	456	697	609	787	727	577	745
MA1941.2	ETV2::FIGLA	5108	11865	27654	13060	5027	30149	33172	35919	27559	37923	5049	6377	5520	41402	23260	12024	5592	6174	89177	38644	11897	7419	9198	8344	11220	7176	9667	11700	14897	11873	5163	11059	6948	7720	10288	5172	7753	6677	8744	6375	5701	9597	9646	7958	10782	5393	12320	7175	17515	22247	22892	21823	17046	23287	27893	18319	12931	17255	16451	21927	11923	20562	13584	20184	21615	12430	24395	16517	19786	10934	14223	23437	17384	16376	23343	11218	12668	12745	14315	36055	9221	24596	26876	15099	18852	23260	16152	17055	21883	16155	17096	21057	13465	11774	15702	16094	12377	18672	17355	22249	11262	18101	23335	25119	23940
MA1942.2	ETV2::FOXI1	2524	4316	48385	3131	1839	6002	7257	6760	6201	6695	2095	2031	2975	7567	5421	3019	2519	2534	17930	7108	4623	1908	2173	1203	1304	1208	2448	2470	2231	1704	1576	1724	1446	1491	2026	1237	1011	1297	1333	1242	1370	1873	1590	1660	1664	1045	1933	1356	4644	5468	5279	5274	4707	5884	5611	5963	4565	4522	4932	5484	2627	5479	5197	5820	5799	4499	7279	5186	5759	4285	5242	8448	5017	5664	5499	5884	5532	5698	5586	6410	4280	7894	6538	4815	5605	6805	4863	5653	5614	4844	5031	5513	3921	8686	4964	4750	4769	6221	4500	6369	3001	5699	6066	5497	7420
MA1943.2	ETV2::HOXB13	313	676	1054	548	204	855	1421	1219	503	864	232	276	280	656	1012	495	247	240	2056	1438	302	158	170	151	169	95	186	233	219	260	212	184	178	138	201	136	116	125	131	93	186	192	157	131	173	109	261	179	389	464	399	410	368	538	498	425	363	355	424	413	260	475	1290	454	408	843	632	425	446	377	352	578	415	346	426	777	455	408	431	506	349	1485	370	342	475	562	419	497	540	434	427	384	365	506	399	390	511	360	403	563	226	424	520	504	608
MA1944.2	ETV5::DRGX	1019	1142	1545	947	482	2034	2817	2165	1527	3013	783	679	709	2181	4586	1027	697	729	5853	2198	799	487	375	369	436	312	363	509	440	378	435	401	415	433	800	313	237	311	335	357	379	506	361	413	385	335	449	463	1484	1456	1224	1286	1496	2523	1391	1662	1292	1353	1653	1318	770	1464	2194	1452	1472	1182	1557	1795	1808	1339	1279	1498	1654	2341	1368	2353	1420	1403	1642	1443	1501	2107	1269	1281	1828	1528	1660	2113	1488	1637	1716	1414	1310	1785	1634	1599	1702	1836	1215	1539	1167	1575	1624	1304	1613
MA1945.2	ETV5::FIGLA	9346	27994	55562	32341	9603	66608	77369	81624	63356	82227	16319	17522	19418	91219	48873	29418	19296	15573	196740	91046	24491	16946	21091	17255	27287	15962	22060	26378	33016	24759	12547	21815	15448	17289	23686	11296	14837	14595	17397	13796	12706	20942	19699	20661	25303	11738	24787	15400	39799	47376	52520	51386	38337	49394	57948	40109	33706	43375	35544	52938	21099	44847	38896	44179	44254	39348	53894	35715	42198	25017	32188	51418	37545	38858	49384	35529	33964	32616	33882	63088	26854	68873	57259	35664	40384	50541	34966	35712	47044	34750	37474	44388	28453	31373	34370	34258	55626	40497	35889	47961	24514	39787	53016	52135	55438
MA1946.2	ETV5::FOXI1	2559	9784	17167	5219	3379	10336	10560	11546	11744	10738	4297	4247	5069	13331	7887	5796	5105	4466	42937	11978	5426	5372	4161	3010	3533	3304	4458	5032	4857	3739	2844	3875	3226	3238	5600	2571	2857	2852	3133	2684	2651	3788	3601	3310	4607	2642	4139	2932	9150	10588	9454	9531	11276	11013	10319	12473	9155	8758	9041	9889	5047	10187	11083	10711	10748	7764	11517	9193	10390	7948	9582	11169	9197	11111	9807	11281	10891	10668	11457	11608	13540	16901	10855	10382	9997	11009	8933	14104	10574	9030	9173	9668	6594	13768	8982	8957	11769	10418	7347	11131	5228	9384	15364	10166	14611
MA1947.2	ETV5::FOXO1	2733	15325	16042	5381	2794	11200	11093	10760	10957	10339	4488	5229	5473	13053	11971	5296	5020	3754	34267	11118	4558	2929	3352	2556	3196	2432	3850	4327	5110	3975	2342	4669	2630	3861	6340	2632	2462	2337	3329	2243	2470	4373	3941	2886	3351	2132	4812	3504	7708	8568	8023	7951	7667	8899	8997	8599	6576	7733	7187	8510	5012	8302	7734	8385	8304	5462	10066	7473	8296	5928	7550	9750	7380	7548	8141	7082	9225	8733	7693	9633	6493	9812	8507	7382	7988	9494	7205	12694	8509	7276	7378	8058	4872	8672	8206	7274	6705	8302	6338	8808	4337	8234	9761	8964	9767
MA1948.2	ETV5::HOXA2	871	1227	3247	1032	676	2197	2249	2164	1511	2533	571	681	665	1664	4481	1031	659	647	7146	2329	904	662	455	421	547	342	503	760	573	498	772	447	931	405	559	795	320	561	387	565	688	517	489	447	459	383	536	376	1776	1782	1371	1403	1676	3451	1595	1626	1371	1577	1908	1539	831	1720	1239	1987	1981	1090	1977	1868	2089	1319	1255	1904	1949	1378	1850	1685	1199	1194	1495	1808	1267	2042	2071	1426	2022	1882	1891	1884	1828	1838	1849	1897	1201	1418	1421	1821	1303	1991	1110	1656	1133	1838	1966	1685	1942
MA1949.2	FLI1::DRGX	568	620	1192	737	282	1446	2298	1744	823	1729	330	359	450	1435	1027	591	448	405	4399	1908	475	198	175	189	200	144	192	271	311	228	302	224	252	170	596	160	120	173	172	179	217	279	191	221	175	126	220	222	809	845	649	701	799	1048	810	726	650	730	822	795	391	806	1245	855	862	749	1037	825	896	573	828	972	808	744	838	873	622	644	674	942	496	1393	914	623	871	953	799	801	891	753	819	765	724	696	725	750	673	1090	904	838	662	899	920	778	936
MA1950.2	FLI1::FOXI1	2107	5317	12813	2630	1549	4410	5175	5013	4532	4760	2019	2146	2473	5475	3839	2683	2382	2094	19589	5234	2628	1390	1679	1019	1273	1159	2095	2077	1836	1413	1318	1472	1271	1346	1979	1122	836	1235	1159	1055	1104	1685	1456	1213	1820	888	1888	1215	3520	4323	4329	4345	3671	4470	4129	4398	3637	3499	3854	4391	2154	4226	4240	4531	4497	3360	5363	4091	4651	3625	4167	5357	3972	4662	4016	5673	4547	4634	4857	5069	4024	5518	4565	3879	4429	5289	3835	5269	4268	3829	4018	4182	2864	7424	3904	3861	4289	4827	3270	4860	2321	4348	4708	4172	5324
MA1951.2	FOS	5394	816	2214	5033	482	878	2708	1069	1016	932	474	400	460	1867	660	671	385	589	2549	1151	408	454	778	400	720	267	945	825	1282	726	470	595	686	325	1998	1209	530	599	515	462	604	678	663	539	638	228	1177	358	971	1253	949	981	929	1247	1338	1078	644	906	963	1081	501	1191	938	1276	1239	749	1327	838	934	701	726	1228	1007	704	1145	569	646	666	737	1135	506	1835	1417	767	937	1209	920	767	1316	887	859	1227	857	885	1031	934	1269	886	614	1161	901	868	1174	1138	1181
MA1952.2	FOXJ2::ELF1	1635	3077	6362	2484	2657	3325	4219	4046	3860	3605	1306	1243	1951	4053	2779	1947	1657	1461	12830	4454	1544	1000	876	573	677	535	1374	944	1393	816	972	887	772	711	1205	552	408	586	566	596	723	914	834	672	760	474	1260	589	2454	3016	2870	2826	2580	3132	2999	3024	2304	2426	2677	3122	1441	2997	3211	3401	3408	2438	3998	2731	3029	2240	2662	3956	2745	2865	2879	3133	2844	2892	3026	3661	2159	3628	3540	2341	2950	3863	2659	3061	3093	2721	2691	2736	2137	3496	2737	2588	2648	3328	2596	3267	1707	3147	3325	2942	3946
MA1953.2	FOXO1::ELF1	2397	5673	11900	2836	1435	4622	5364	5427	5095	5075	1556	1607	1963	5876	3862	2585	1765	2250	21317	5695	2394	1821	1619	1040	1496	1107	2050	2273	2064	1605	1404	1696	1303	1533	2327	1196	899	1098	1291	1008	1127	1726	1624	1552	1508	938	2012	1315	3819	4154	3841	3819	3937	4331	4376	4250	3624	3702	3782	4025	2270	4015	4854	4230	4191	2742	4647	3992	4454	3231	3923	4527	3873	4034	4004	5043	4521	4574	4349	5444	3319	4720	4382	3766	4199	4446	3766	4493	4052	3780	3921	4076	2655	5852	3660	3798	3439	4301	3033	4806	2357	3970	5814	4366	6879
MA1954.2	FOXO1::ELK1	2559	5988	14045	3251	3372	5675	6414	6337	5880	6137	2110	2027	2591	7708	4824	3274	2463	2747	28961	6519	2951	2111	2017	1304	1632	2105	2403	2999	2307	1863	1607	1819	1570	1713	2612	1366	1155	1320	1473	1263	1370	2008	1762	1856	3063	1343	2231	1523	4866	5187	5071	5015	5009	5365	5186	5585	4772	4696	4793	5206	2708	5145	6167	5615	5539	3918	6484	4915	5530	4239	4959	6328	4845	5801	4890	7180	5787	5837	5780	6413	4741	7051	5643	4691	5253	6263	4706	6457	5298	4669	4832	4997	3458	7442	4663	4772	5603	5793	3768	5762	2815	5452	5918	5051	6961
MA1955.2	FOXO1::ELK3	1834	4565	4299	1873	917	3273	4458	3711	3445	3208	1099	1133	1477	3753	2494	2364	1316	1335	15730	3995	2452	1052	1206	754	859	733	1680	1529	1617	1091	998	1189	957	1002	1733	846	731	767	830	743	806	1177	1184	848	960	686	1621	845	2555	2827	2639	2564	3925	3021	2791	2780	2361	2379	2497	2688	1399	2679	3219	2822	2795	1863	3262	2551	3066	2063	2852	3212	2511	2502	2862	3489	2552	2664	2777	3580	2296	3973	3099	2491	2805	3102	2437	2873	2829	2489	2606	2746	1913	3429	2553	2465	2428	2963	2468	3066	1739	2847	3269	2754	3618
MA1956.2	FOXO1::FLI1	1646	3474	4014	1384	765	2479	3196	3017	2528	2605	987	863	1238	3316	2077	1712	1128	1327	14506	3279	1985	881	1019	518	715	604	1380	1250	1093	734	810	845	698	758	839	664	457	572	614	560	667	892	865	720	804	514	1085	676	1835	2127	1990	1985	1818	2337	2314	2258	1851	1779	2043	2329	1319	2093	5347	2221	2163	1724	2647	2206	2346	1754	2487	2574	2125	2017	2081	3587	2360	2470	2225	2683	3634	3920	2226	1995	2255	2567	2004	2649	2069	1990	2036	2209	1511	2737	1997	2016	1890	2206	1814	2826	1415	2101	2837	2212	3140
MA1957.1	HOXB2::ELK1	1878	1129	1732	1337	590	1884	2437	2225	1392	2044	566	517	645	1703	1394	910	680	685	16416	2427	911	354	294	337	374	208	317	459	382	372	415	299	453	220	284	269	203	342	274	365	440	347	308	321	346	217	338	221	1172	1504	1304	1330	1201	1794	1445	1536	1019	1119	1238	1406	687	1423	1701	1510	1501	1064	1864	1227	1348	1053	1272	1757	1373	1237	1540	1403	960	963	1054	1615	788	2421	2433	1070	1340	1701	1258	1193	1555	1223	1221	1379	1374	1256	1385	1131	1140	2289	1414	1500	1374	1875	1689	1380	1636
MA1958.2	HOXD12::ELK1	642	1588	1929	980	745	1669	1809	1653	1353	1546	689	619	862	1684	1225	1030	929	662	5452	1824	673	439	378	372	479	582	396	540	595	519	460	487	450	455	564	413	292	304	394	361	363	711	424	430	1506	341	601	383	1376	1649	1347	1297	1412	2039	1572	1629	1716	1361	1427	1324	901	1569	1544	1500	1548	2003	1802	1468	1722	1415	1427	1791	1417	1656	1362	2511	1836	1742	2074	1945	2701	3560	1778	1445	1633	1716	1435	3283	1625	1407	1488	1395	1145	2114	1443	1402	3611	1826	1299	1396	1120	1560	1885	1602	1977
MA1959.2	KLF7	167499	440989	459766	208700	172408	121812	240272	195485	77147	135543	248933	311618	338474	352115	470534	361203	340121	224974	321605	213584	306250	121322	134091	112562	213094	107966	149351	172060	220625	177824	116934	114621	168670	92273	167325	90156	69861	113327	110068	120758	122891	129261	143552	124723	197059	89130	195828	83291	397707	136014	111728	122505	427206	125724	204495	466903	82391	388621	406092	128114	282218	125254	102406	117840	193973	286867	479548	428721	104297	383067	446290	457706	453124	477844	129206	252897	72242	493261	394541	120245	421138	400156	138631	390612	98055	431644	413394	195773	144348	423632	478377	477407	387380	272430	461887	393464	256496	88799	114608	143595	286782	440814	103740	134177	157130
MA1960.2	MGA::EVX1	1926	4581	8650	4784	1813	6290	8152	6931	5231	7387	2481	2948	2842	7099	4899	3034	3415	2488	21201	8102	2138	1792	1777	1114	1651	1244	1861	2298	3130	2313	4850	2261	4002	2025	2938	2268	1068	1560	1641	1287	2229	2612	1873	2478	1797	877	3446	1909	4049	5334	3458	3516	4052	4816	4277	4278	6277	3909	4665	3702	4467	5174	4426	4605	4652	4906	4638	5032	5617	4087	4792	4541	4751	5999	4013	5596	4239	3876	6743	4178	4277	6140	4059	3693	5392	4471	4625	5797	5326	4536	5044	4297	2976	15730	4678	4645	3810	6071	4018	4008	2528	4583	4693	4168	4863
MA1961.2	PATZ1	427409	292401	328585	141399	483143	430182	355504	310212	340269	476287	489619	373808	264653	260222	341666	251393	270545	349465	348941	357822	231949	332619	352736	260199	199859	212687	386681	334230	366776	336156	234151	85075	388972	124732	251758	119729	166985	210093	175292	215180	246680	176216	226640	279903	453776	205275	306244	119262	491674	421144	316672	345060	282400	368934	305512	303098	431219	496728	497475	409180	323701	416081	471091	387041	365422	358104	340735	259407	315380	258131	290323	329974	285578	330584	382483	431297	390931	347530	276312	375996	272739	359052	429084	471247	319736	312914	257241	367589	421509	283123	289649	287355	485420	412131	290925	480850	439527	357436	335929	422971	373957	290364	428177	434551	318051
MA1962.1	POU2F1::SOX2	129	1196	792	414	179	346	510	438	282	377	168	166	168	360	293	671	155	194	1319	488	251	129	109	90	120	94	129	146	323	153	218	170	176	202	137	144	69	119	123	79	160	281	173	139	121	80	328	242	189	243	207	209	207	269	258	305	185	175	218	189	173	215	293	297	315	259	264	233	239	242	263	251	220	247	200	359	265	223	366	286	275	262	296	204	260	264	217	332	242	232	225	215	155	290	196	258	292	232	223	268	214	197	254	234	304
MA1963.2	SATB1	298	535	1622	1660	176	635	910	884	400	723	144	532	181	790	557	521	173	198	1725	994	171	249	114	112	125	109	160	157	108	131	712	88	246	101	110	167	90	170	79	80	169	140	92	181	148	77	127	117	277	366	267	251	279	381	376	496	364	278	352	285	282	367	428	403	415	365	411	423	451	355	752	363	380	862	382	566	405	346	485	355	471	498	273	352	424	368	365	690	365	379	359	373	252	345	333	378	459	351	237	334	259	478	408	394	422
MA1964.2	SMAD2	0	0	0	0	0	0	0	0	0	0	0	0	0	0	0	0	0	0	0	0	0	0	0	0	0	0	0	0	0	0	0	0	0	0	0	0	0	0	0	0	0	0	0	0	0	0	0	0	0	0	0	0	0	0	0	0	0	0	0	0	0	0	0	0	0	0	0	0	0	0	0	0	0	0	0	0	0	0	0	0	0	0	0	0	0	0	0	0	0	0	0	0	0	0	0	0	0	0	0	0	0	0	0	0	0
MA1965.2	SP5	0	0	0	0	0	0	0	0	0	0	0	0	0	0	0	0	0	0	0	0	0	0	0	0	0	0	0	0	0	0	0	0	0	0	0	0	0	0	0	0	0	0	0	0	0	0	0	0	0	0	0	0	0	0	0	0	0	0	0	0	0	0	0	0	0	0	0	0	0	0	0	0	0	0	0	0	0	0	0	0	0	0	0	0	0	0	0	0	0	0	0	0	0	0	0	0	0	0	0	0	0	0	0	0	0
MA1966.2	TFAP4::ETV1	5820	14756	31583	15709	8905	36253	43399	44600	35184	44681	7270	8468	8486	45282	28018	16082	9517	8702	108635	47139	16409	10848	12883	12417	17148	12091	13697	15870	19366	15556	7363	12899	10165	9659	12919	6700	11525	9437	11585	9331	8273	11624	13026	11616	15616	7038	15123	8890	21184	28462	37866	28421	20534	29403	37491	21952	15999	20814	20717	27808	11176	25998	18254	26981	28394	15519	31614	20710	24625	13251	17412	30027	21802	17460	29230	15009	16689	15485	18060	42003	11115	37584	34290	17999	23614	29880	20402	19594	28363	20323	21464	26425	18256	13957	19573	19876	15715	23350	23064	29041	13459	21986	29784	32331	31041
MA1967.2	TFAP4::FLI1	3240	6173	8539	7070	2461	18980	21633	23269	20786	24956	5569	4063	3234	20804	17372	6663	3951	3542	50822	24114	7022	3935	6056	4573	7247	8724	6179	6937	10480	7443	3594	8438	5286	6979	7613	5724	3825	4622	6049	4823	4249	7914	6660	3838	7708	3031	8909	6000	9749	11962	9926	10173	9694	13029	15717	11808	6496	9662	9515	10867	5277	11332	7024	11683	13102	6593	13105	9813	11661	6339	9366	12413	10271	12322	13869	6437	5490	5740	7824	14340	4712	10639	16874	9361	10893	12393	9428	6460	11778	9487	9902	12801	7356	5860	8907	9536	5455	10413	9686	12531	8181	10504	14126	14277	13819
MA1968.2	TFCP2	7663	1308	1410	507	622	1004	1087	1072	726	1126	516	674	649	1434	937	723	1097	363	8405	1162	574	279	222	279	421	283	240	496	428	1122	182	277	250	253	782	192	205	172	276	187	214	380	359	305	557	193	557	258	543	808	753	675	615	870	762	765	824	498	642	696	452	766	711	722	733	726	1229	605	742	463	1394	1184	662	556	712	706	679	579	484	973	571	1897	706	510	670	1135	616	640	790	631	657	868	516	676	647	604	567	595	608	736	447	597	944	825	1599
MA1969.2	THRA	9221	17046	28160	21881	6596	36069	39789	41209	28142	40479	6184	9515	7560	29341	30300	12956	7456	7698	112714	43576	14309	9169	12687	8206	12265	7991	14142	17658	29051	19989	17950	17840	21429	12818	13948	17721	9899	12172	12072	8363	17574	16965	14588	12470	14063	6134	33831	10632	22422	26927	25077	24917	22705	28828	32592	25499	17392	21866	21978	26069	11780	25639	21916	30006	30056	16966	30327	22838	26485	15959	25655	29200	23251	23257	29326	17644	18298	17839	26012	28036	17159	44955	26505	20709	25166	28824	21653	24166	27395	22372	22991	27266	18443	16887	22561	21528	15638	23601	28314	26830	13436	23268	27994	30597	28818
MA1970.2	TRPS1	384	1140	2705	1056	473	1552	1665	1569	1266	1611	616	555	681	1381	875	920	663	433	7043	1656	479	343	415	401	458	282	412	506	403	398	481	320	324	373	328	299	219	308	303	262	302	492	331	337	403	264	514	315	983	1394	1547	1205	988	1293	1235	1320	1455	994	1159	1188	2146	1343	1215	1159	1159	1505	1425	1304	1618	1327	1437	1419	1235	2990	1088	2129	1546	1567	2079	1259	2482	2689	946	1136	1600	1375	1182	3331	1361	1217	1418	1055	1553	1966	1497	1225	2928	1385	1020	1311	768	1003	1349	1224	1339
MA1971.2	ZBED2	1180	764	2783	462	475	1581	2058	1776	648	1916	626	690	835	1369	1116	1193	752	374	4582	1815	661	527	729	960	1029	408	832	892	583	749	309	562	487	344	608	314	443	381	378	319	396	756	666	587	796	419	1308	398	851	1203	1072	1083	808	1194	1173	936	455	805	921	1067	432	1193	1298	1179	2465	750	1482	873	1005	1129	1550	1317	918	646	1458	573	1449	941	671	1305	371	2700	1147	545	956	1291	934	516	1279	1066	890	1435	1041	740	922	887	707	797	1248	1085	653	1408	1346	1359	1255
MA1972.1	ZFP14	35774	62805	168206	43690	42780	124556	156677	158587	113116	146681	68346	68476	82147	162223	94759	64004	83251	44387	466096	168714	59784	38896	51353	37886	52715	39373	55068	62777	76223	63860	34874	60232	58226	41935	72389	28295	32303	31725	41890	31284	33848	50649	48051	40808	53715	27448	82908	37821	109567	130125	115735	118512	117519	122321	149811	111832	126090	104753	105955	116269	51952	117981	127897	117092	115033	101755	178225	102426	124637	93117	104032	167121	116390	141270	125975	154685	156072	129466	160457	125716	114334	332048	129202	112224	120247	154737	105240	163236	128673	103625	116857	107036	76374	183313	88815	101086	208614	145222	88282	159550	57280	128964	129757	122913	140189
MA1973.2	ZKSCAN3	4710	46526	32395	13986	6140	44734	53306	55673	40448	57149	9983	11753	10632	50712	66024	13188	10452	8342	97235	57911	18354	10291	16280	11955	19021	11405	17069	18637	37066	23535	6892	22463	10163	17181	23027	7276	9882	9899	17958	9652	7783	23989	20630	11451	17601	7673	28035	16005	31220	37582	107797	109672	34477	40974	42753	32531	19349	29997	28109	50024	15075	36543	22110	38985	38843	18019	37394	29824	35391	18028	25280	35840	29381	18210	41395	22383	16167	16497	21473	38772	14686	44292	44289	23929	33437	35442	27643	20049	38341	27642	30191	38571	22810	16788	26348	26979	22082	31194	25823	49026	18903	30430	45417	39957	49380
MA1974.2	ZNF211	641	2284	8672	5905	658	2549	1950	2536	2160	3456	398	384	472	1768	1285	1176	478	468	6868	3431	590	500	284	238	362	271	333	396	464	527	5144	1509	1530	469	457	615	158	368	366	295	686	655	281	1274	397	247	865	502	935	1350	967	962	1009	1008	1133	963	937	906	1057	903	1190	1409	1052	1091	1085	18560	1155	1103	1211	1298	1604	1128	1125	1135	1049	2301	2898	2800	2606	1220	1303	998	791	1668	1185	1117	1053	1620	1439	975	1136	1006	827	2409	1061	1052	1306	1278	1714	2604	643	1040	1750	1108	1350
MA1975.2	ZNF214	1674	3444	5676	2071	2491	2799	3138	2972	3155	3256	991	1678	1444	4056	2541	1321	908	1170	10059	2944	1280	920	919	777	928	733	899	1631	1523	1039	1186	1067	1137	1029	2053	833	702	839	822	664	1019	1246	1020	875	1051	634	1518	1017	2236	2914	2503	2511	2408	3140	3713	2830	2051	2288	2434	2619	1254	2842	2338	3513	3528	1979	2984	2607	2837	2280	2170	2788	2455	2040	2729	2164	1997	1959	2565	2918	2063	3825	2537	2249	2743	2816	2377	2533	2875	2487	2561	2582	1890	2468	3462	2440	1804	2486	3546	2976	1787	2526	4328	3791	3091
MA1976.3	ZNF320	29705	70252	145845	75027	25998	118374	158690	145853	119982	134820	31864	50509	43979	138404	151430	53320	40295	28310	430299	160916	47898	48697	32852	27627	41938	21196	35517	43775	56759	40223	22474	34580	31318	27795	42550	19101	22425	22605	26357	19790	22338	38522	33984	27285	39175	18051	50939	23658	83465	93054	81494	83196	96219	93203	107250	76780	54287	77442	79069	83739	37867	88514	71240	91346	90322	69730	105294	85030	98302	47372	75911	99603	83111	47901	101096	56693	46712	43818	65722	93061	39688	129710	90711	62178	93882	99668	78417	59412	95329	83932	85593	92742	60069	46895	70287	78249	54255	76968	78701	91618	50909	79560	95011	98924	101180
MA1977.2	ZNF324	2624	10189	14041	7406	3874	17959	16670	17275	15900	20866	6834	6977	6485	24554	16657	7003	6549	4378	59266	18065	6587	4459	5051	3950	6165	4543	5016	8238	9780	10356	3833	8510	5074	7820	8226	4093	3094	3960	7123	3837	3805	9668	7576	4869	5993	3272	8848	7196	13923	20395	15219	15174	14033	15037	14037	15236	12525	14566	14369	15806	7352	20449	14139	14957	15271	9495	14842	14900	17046	10487	14357	14324	15243	17885	15803	13721	10354	9999	14589	15148	10139	24909	13831	12573	16339	16213	14260	14046	20526	14143	15005	18013	8547	11364	11741	14217	10297	21070	9419	14592	7631	14198	14473	14912	15054
MA1978.2	ZNF354A	100	600	528	292	137	250	283	263	222	224	137	139	129	227	234	272	126	118	906	334	190	110	76	67	63	63	96	73	174	106	121	119	639	101	76	46	35	46	67	54	72	123	109	66	74	76	125	111	116	228	175	184	151	808	218	166	181	139	163	195	600	232	258	169	170	204	215	156	166	252	197	198	151	165	164	405	185	180	242	307	368	932	121	172	169	241	152	476	235	135	133	258	137	182	178	135	527	165	174	203	140	170	250	211	289
MA1979.2	ZNF416	5255	30286	134374	13463	2878	24231	27670	25717	22952	27835	4898	5709	6245	26322	22996	10900	6481	3897	49675	26949	8705	4746	6830	4765	6940	6242	6779	9728	11546	9020	3312	9721	4372	8678	12244	3928	4000	4653	7208	4375	3771	12620	8118	5170	7648	3541	11045	8256	14807	17794	16467	16621	14790	19897	18496	17898	10049	14368	14791	17288	19995	17035	11754	18672	18758	12041	18115	16025	18505	11102	16296	17608	15473	9199	20570	11149	8508	8508	13202	18679	7345	14684	19585	14024	17358	17499	14743	9653	17712	15750	15434	19761	11919	12557	14666	14603	10319	16694	13374	19787	9660	15767	18033	18466	18863
MA1980.1	ZNF418	1141	5127	4139	4220	1556	7363	8911	8067	7883	7550	2173	2157	3380	10562	5312	2959	2586	2247	17553	8849	3885	1609	2258	1710	2098	1648	2196	2457	2353	1860	1160	1666	1591	1577	2571	1136	1285	1467	1373	1294	1254	1878	1615	1649	2107	1363	1908	1443	3771	4621	4126	4128	3797	4886	5788	4805	3576	3785	4054	4420	2287	4509	3701	5060	5088	3705	6079	4234	5134	3226	4428	5649	4076	3255	4763	4672	2970	3134	3738	6827	3857	6871	4986	4028	4635	5610	3878	5038	4634	3906	4038	4651	3069	3253	4064	3940	3647	4114	4050	4960	2747	4050	6675	5580	8189
MA1981.2	ZNF530	61016	213153	360321	202611	120683	348677	478541	478651	354707	410249	167873	186150	231550	442762	302083	181859	222633	130253	295185	267229	184409	109026	127370	98990	154870	89838	136195	145441	180497	145492	86462	137872	134233	92028	135895	71022	73854	80012	90775	79011	82507	115181	106618	105217	142667	71603	159266	81375	239557	324744	355924	370723	291472	294481	416966	272497	388956	236960	236432	302342	138564	306180	305170	277267	271100	261369	237852	243503	285167	221176	258263	227207	268484	304211	307914	389994	415677	326537	270884	340186	259933	335768	370739	252919	274618	218985	238243	369512	322032	242230	262631	252144	187996	450933	217994	224305	430487	299650	248303	313387	149055	281374	387790	340254	491677
MA1982.2	ZNF574	11666	24974	24312	16990	8366	34420	43825	43247	25546	39653	7486	9312	9001	43539	28995	11755	8699	6726	84290	49900	14905	7315	9056	9172	11717	7098	9781	13576	20896	15324	5810	12092	8647	9551	14190	5865	9118	7694	9910	7395	6553	12788	11479	9380	12842	5646	15429	8487	21032	28798	26010	26628	20329	30781	33736	23669	14487	19858	20905	27914	20278	27329	19834	28962	28954	17177	37145	21745	26534	13698	21557	35939	21607	15235	32768	21674	14572	13954	16890	31056	12480	38080	30844	19232	24868	35022	20684	26923	30022	20308	21887	29163	31132	15574	20434	20319	17788	23987	23426	30532	15330	24304	29814	31513	55557
MA1983.2	ZNF582	831	4265	6772	2829	1663	8725	9803	9209	7155	10425	3194	3216	6769	9907	5069	2203	4687	1172	18807	10552	2596	1450	1838	1374	1910	5482	1845	2111	2020	1763	1259	2108	1518	1880	2207	1283	1283	1381	1379	1332	1365	1988	1672	1444	6863	1044	2029	1623	3080	3946	3926	3389	3156	4000	3880	3477	2560	2977	3188	3445	2065	3709	2956	3731	3794	2356	3924	3328	3846	2323	3717	3817	3304	2387	3907	4133	2647	2632	3046	3915	2223	4513	4059	3179	3689	3928	3133	3070	3852	3180	3277	3843	2419	2949	3253	3147	2581	3606	3259	3674	1925	3041	4050	3851	4080
MA1984.2	ZNF667	1138	2104	3588	4303	773	5549	5752	6091	3841	5833	1009	1318	1096	7473	2429	3879	1019	1040	9542	6633	1340	1283	1328	925	1190	897	1110	1982	1772	1489	1150	1627	1180	1438	1944	1124	724	941	1217	961	978	1722	1469	1083	1268	734	1665	1344	2592	3038	2533	2463	2606	3448	3382	2574	2504	2447	2809	2588	1421	2949	2378	3171	3222	2545	3662	3167	3429	3201	2341	3506	2924	2045	3103	2280	2131	2132	2501	3682	2225	3169	3032	2604	3239	3578	2795	2333	3389	2678	3082	3028	2014	2334	2585	2715	1905	3456	2506	3083	1777	2779	3483	3294	4047
MA1985.1	ZNF669	3633	5549	19757	4517	4366	12754	25341	17587	11592	15223	3092	4071	3858	20110	11910	7146	4143	7989	35828	19408	10131	5399	8214	7506	12495	4845	9563	10044	13276	9245	4464	6194	7169	3975	6880	3433	6867	5587	5911	5952	5555	5784	7784	6683	10344	2991	9092	3963	9193	13846	20198	15399	8248	15142	31802	10774	6199	8836	9297	13835	4776	12649	10480	14853	14574	7572	15957	10639	13843	6307	9747	15074	9563	6389	16081	5938	5055	5269	5941	13359	4237	34930	16867	7245	13124	15101	8817	5935	14373	9221	13722	13389	23397	5167	9567	8583	7467	11462	9839	14503	14796	9500	12470	23827	14237
MA1986.2	ZNF692	7613	19391	172658	54818	7899	45287	57604	51359	49785	65165	9715	17116	13145	54508	70121	13011	12324	11501	149721	54453	20400	18175	9474	10919	11730	7835	9764	11933	22222	15959	7243	9053	10463	9162	20050	6614	9759	10780	9476	8488	6393	11545	11650	7611	13544	6944	12786	8836	36931	50061	45342	45095	35982	52349	60766	44095	23528	36164	38038	46523	18297	47233	31614	52184	52360	33974	50193	62179	46589	21519	37486	47885	40091	19861	55871	22537	17081	16776	26055	48855	15095	58189	68331	31746	43546	47878	37300	21878	52270	37464	39782	53710	36297	27321	39285	36817	28253	45425	34358	49672	25505	42917	48202	58968	51132
MA1987.2	ZNF701	156311	278275	395862	251891	135845	374944	273596	487509	322321	430738	210428	178776	345099	249203	330020	201226	318855	136510	345698	302932	218782	153461	190595	105405	268153	130838	212740	179997	190064	177556	134126	58116	229194	92577	155410	75431	77002	95332	91455	95303	131772	120013	108474	144608	239090	95381	207342	78463	247753	345539	277730	294926	320009	307699	247788	288079	177956	246700	222691	332785	137414	337468	416350	342435	306413	328803	308124	215298	257250	241341	239970	280477	270066	367320	299388	432979	498319	412017	339120	347430	293443	411522	398647	252804	267111	288456	228090	426732	339058	254435	254198	226668	171441	269558	223367	213130	272395	318036	237606	299068	136718	296920	462552	367284	341779
MA1988.2	Atf3	283	1190	1302	951	354	1965	1923	2248	1532	2446	225	295	818	1680	1300	552	232	467	4480	2148	412	347	288	267	368	296	293	508	541	449	273	473	317	352	527	237	200	249	318	306	272	461	465	297	437	161	468	328	1473	1665	1438	1441	1402	1594	1524	1574	1287	1395	1458	1544	663	1579	2421	1528	1531	1023	1780	1497	1706	1090	4751	1652	1656	990	1858	1104	996	1019	1356	2027	720	1824	1471	1218	1634	1656	1418	1105	1630	1448	1556	2397	878	1131	1514	1483	775	1600	1160	1530	774	2586	1696	1576	1638
MA1989.2	Bcl11B	1920	4918	5412	2276	979	4406	4580	4422	5221	4168	1505	1680	1248	3926	3350	2390	1407	1140	16021	4776	1506	1416	1294	795	1635	1368	1188	2156	2250	1611	1597	1935	1430	1467	1661	1115	612	1042	1169	1028	1441	1833	1748	1799	1566	731	2061	1576	2577	3122	3142	3222	2567	3596	3012	3195	2430	2478	2903	3027	1816	3055	2934	3310	3317	2383	3436	3273	3805	3155	3200	3281	3064	7171	3193	2670	2742	2523	2914	3622	1865	2944	4162	2673	3727	3199	2807	2692	3010	2882	3848	3261	1977	3068	2575	2818	1624	4297	3489	3499	7077	3814	3433	3135	3420
MA1990.2	Gli1	18562	33756	26281	20879	7500	32856	37403	35327	33516	36386	13579	16142	15713	32708	30686	16051	14612	12010	149776	38061	16878	7876	11360	6860	13352	8433	12142	17650	20055	14014	10191	10674	11731	9935	14834	8304	6455	8923	9651	8942	8447	12819	12041	9387	13890	5263	19362	9233	26271	33461	34951	34167	26750	35656	38868	29598	45259	25674	27201	33592	16318	31692	27964	32872	32672	38107	39159	28031	33642	20138	26466	37760	29619	19362	35684	26177	26473	20358	20818	37526	14259	39575	34517	23667	31833	35310	26713	19485	33362	26190	28877	33973	21090	40269	27655	26629	14458	29791	28333	33803	18429	28741	37185	37490	36469
MA1991.2	Hnf1A	2768	4133	7492	2886	1491	4198	5141	4770	4831	4341	1716	1773	2184	5329	3711	2853	2089	1921	16523	5101	2410	1185	1178	1076	1292	1319	1227	1924	2149	1871	1159	1553	1202	1672	2183	1202	819	970	1496	994	1103	1898	1606	2125	1460	1019	2791	1627	3082	4006	3962	3970	3175	4142	4014	3343	3326	2971	3294	3709	1987	3903	4624	4979	5043	2642	4195	3411	4116	3900	3601	3974	3394	3901	3614	10598	3224	3325	3828	4156	5698	18517	3098	3524	3824	3971	3352	5607	4057	3410	3430	3520	2620	3555	3321	3385	5939	4366	3164	4023	2087	3523	4532	3932	5235
MA1992.2	Ikzf3	4903	8420	38770	10088	4672	30775	33316	35157	27195	34800	5846	6564	6693	32270	20105	9439	6862	7566	69240	36487	12213	5714	6480	4673	5728	5011	6217	10538	8872	7022	4512	6738	5422	6002	10749	4380	4194	4663	5587	4865	4576	7286	6355	5294	7256	3652	7392	5510	19584	22198	23092	23220	20816	24838	22077	21174	15769	18985	19001	22632	10458	21163	18979	22393	22343	15215	22376	20039	22616	13847	18001	21416	19692	14820	22958	17116	16986	16828	17034	22737	11185	22242	24305	17888	21695	21441	18787	15947	22082	20270	19701	22104	14125	19857	17573	19044	13712	23201	15600	25545	11714	21961	22945	21372	25065
MA1993.2	Neurod2	0	0	0	0	0	0	0	0	0	0	0	0	0	0	0	0	0	0	0	0	0	0	0	0	0	0	0	0	0	0	0	0	0	0	0	0	0	0	0	0	0	0	0	0	0	0	0	0	0	0	0	0	0	0	0	0	0	0	0	0	0	0	0	0	0	0	0	0	0	0	0	0	0	0	0	0	0	0	0	0	0	0	0	0	0	0	0	0	0	0	0	0	0	0	0	0	0	0	0	0	0	0	0	0	0
MA1994.2	Nkx2-1	591	1027	2191	494	339	1428	1292	1669	1401	1473	351	331	585	1410	1094	650	385	344	3763	1906	591	248	182	170	301	198	198	308	280	963	242	236	244	235	356	231	153	201	220	189	225	268	209	269	289	181	301	210	1459	997	982	992	1508	1228	3133	1204	1774	1670	1651	1076	704	985	1108	997	1011	855	1282	1686	1962	757	976	1196	1638	890	1710	1227	1325	1069	838	1132	766	1853	1036	944	1925	1192	1624	1247	997	1577	1829	1358	602	1051	818	1637	616	1022	923	1086	598	2094	1164	3503	1155
MA1995.2	Npas4	2072	649	3211	757	653	1383	1992	1893	873	1551	359	657	542	1401	1005	561	462	457	5614	2082	736	282	417	436	713	312	565	611	663	706	377	429	661	261	392	486	484	632	321	380	497	374	476	356	637	276	527	217	879	1337	996	1060	760	1363	2347	1259	596	768	856	1186	445	1276	2063	1311	1305	508	1662	724	930	712	850	1622	886	648	2509	791	513	497	517	1318	338	1992	1628	596	893	1609	747	463	1547	785	829	1301	1310	489	1063	746	564	1116	1397	1261	2394	808	1184	2139	1260
MA1996.2	Nr1H2	0	0	0	0	0	0	0	0	0	0	0	0	0	0	0	0	0	0	0	0	0	0	0	0	0	0	0	0	0	0	0	0	0	0	0	0	0	0	0	0	0	0	0	0	0	0	0	0	0	0	0	0	0	0	0	0	0	0	0	0	0	0	0	0	0	0	0	0	0	0	0	0	0	0	0	0	0	0	0	0	0	0	0	0	0	0	0	0	0	0	0	0	0	0	0	0	0	0	0	0	0	0	0	0	0
MA1997.2	Olig2	0	0	0	0	0	0	0	0	0	0	0	0	0	0	0	0	0	0	0	0	0	0	0	0	0	0	0	0	0	0	0	0	0	0	0	0	0	0	0	0	0	0	0	0	0	0	0	0	0	0	0	0	0	0	0	0	0	0	0	0	0	0	0	0	0	0	0	0	0	0	0	0	0	0	0	0	0	0	0	0	0	0	0	0	0	0	0	0	0	0	0	0	0	0	0	0	0	0	0	0	0	0	0	0	0
MA1998.2	Prdm14	974	2899	6186	4439	603	5294	5544	5489	3461	6478	637	1586	680	7221	4869	1289	869	904	17075	5655	936	1984	1274	778	1218	629	1461	2428	1794	1533	18995	1124	14308	783	1875	5420	1066	3289	693	1016	11778	1166	866	2274	1452	742	1984	714	2718	3236	3156	3208	2942	3100	3944	3155	2141	2661	2677	3264	1394	3181	2623	2985	3001	5427	3595	2884	3633	2369	3663	3367	2695	2380	3119	2908	2723	2830	4530	3614	1900	3935	2974	2860	3472	3388	2699	2667	3384	2654	3102	2956	2240	2791	2996	2687	2391	2793	3082	3285	1763	2661	3503	3870	3737
MA1999.2	Prdm5	4756	24813	17284	10600	5363	20477	26607	23989	17891	24143	11123	10338	15574	26855	18357	12133	14479	6336	72229	25377	9358	6971	7650	5879	8431	10055	7590	12438	10306	9257	5785	9362	7093	8656	10486	5864	4644	5723	7884	5787	6617	10565	8548	8472	13549	5447	13313	8041	16014	19717	30985	22569	16659	19784	24875	18105	16760	15512	15892	19536	10229	18657	18929	19785	19874	21769	22967	16421	19601	24362	19023	22272	17087	21585	17867	29367	20658	19416	18790	31488	18164	53814	19712	16834	18386	21667	15617	24570	19185	15575	16689	16419	12559	22762	15292	15739	24110	19125	12989	19168	11313	18724	32056	25013	46045
MA2001.2	Six4	561	1696	3106	1380	490	2202	2256	2239	1505	2154	665	941	800	2721	1809	982	778	537	7324	2497	770	488	499	584	526	400	550	749	1210	903	678	823	723	635	1066	556	252	596	526	502	708	722	598	408	681	345	1066	670	1175	1506	1593	1598	1211	1772	1636	1417	1185	1183	1235	1873	809	1512	1094	1511	1556	1645	1721	1333	1546	1094	1298	1577	1274	1711	1451	1345	1507	1567	1668	1743	1285	12600	1572	1285	1416	1642	1214	2139	1529	1246	1257	1678	968	1522	1246	1303	1056	1352	1173	1633	743	2075	1773	1754	1774
MA2002.2	Zfp335	3297	5580	16800	7646	3396	18440	22029	19752	30162	23578	3653	3852	3979	24611	14420	10300	4546	4165	50183	21784	8491	4986	6604	5229	8362	5587	6633	8386	8168	5947	2747	6560	4177	5591	7701	3022	3223	3813	4974	4209	3381	6567	5537	5234	7981	3502	5787	5149	11128	13119	12003	12353	11195	14544	15391	12211	6954	11162	11225	12537	5310	12599	9525	14645	14751	14454	13927	11622	13484	7112	10052	13117	11816	7446	17219	7928	6743	6943	7920	18857	4469	7785	17070	9904	12956	13273	11119	6648	13012	11266	11879	15653	9002	6803	10133	11196	4729	14536	8822	13151	6605	10914	16702	15114	18522
MA2003.2	NKX2-4	2440	5834	7701	2994	2078	16549	19989	19236	10874	18580	3216	3652	3722	14296	10912	4157	3377	2669	26901	20715	4089	1790	1505	1252	2029	1640	1515	2686	2539	2374	1651	2091	2089	2025	2651	1740	1024	1558	1834	1585	1705	2448	2064	1850	2115	1208	2394	1668	7583	9354	9344	8447	7614	8301	9590	7402	21255	7123	8196	8526	4792	9242	9498	8684	8650	6777	8589	8539	9890	5363	6917	8261	8507	5277	7495	7062	12494	6953	6161	11558	6779	9967	6951	6088	9556	8234	8178	9206	9321	7922	13685	7046	7236	7233	7036	8126	5172	7227	8352	9058	4939	7912	8281	9797	10578
MA2093.1	HOXB1	378	479	1579	1553	150	508	517	1042	435	765	181	154	170	380	366	193	164	162	1885	1413	179	109	220	134	161	106	262	301	247	239	643	181	438	140	161	301	91	147	146	138	351	217	164	161	206	94	350	102	402	496	301	319	381	3071	413	340	317	361	446	356	186	455	252	504	534	219	503	504	565	369	303	460	477	262	410	481	321	245	380	435	883	541	288	373	521	494	458	534	498	461	481	399	280	293	418	440	405	323	191	380	273	339	566	417	505
MA2094.1	PAX8	1326	845	4371	1502	547	3288	4264	3597	2500	4193	926	1000	1126	2904	2935	1068	1018	769	9231	4230	1867	1152	1582	1497	2335	954	1808	2047	4866	2053	981	1378	1617	929	1500	706	1560	1319	1334	1329	1210	1313	1786	1523	2087	665	2187	904	2007	2987	2159	2316	1838	2868	3230	2386	1384	1904	2162	2492	859	2928	1669	2548	2588	1161	3136	2041	2499	1667	1795	3060	2114	1512	3709	978	1194	1148	1772	2716	661	3763	3737	1371	2391	2929	1965	993	3313	1985	2105	2986	2566	1088	2252	1922	1118	3571	2325	2489	1692	2456	2477	2709	2750
MA2095.1	Sox7	1417	7432	6570	3556	1477	4708	5613	5150	3563	4735	1607	1717	1628	4995	4074	2808	1605	2069	19689	5471	2036	1836	1322	660	1087	875	1409	1829	3191	1844	2888	1974	2793	2088	2680	2488	866	3014	1291	1212	2935	2187	1718	1675	1440	676	3179	2058	3136	2962	2547	2602	3393	3032	3246	3424	5549	3215	3095	2704	2255	2989	4137	3316	3285	2865	3887	3264	3672	3412	4142	3756	3219	3106	3288	4727	3183	3151	4391	3923	3493	7903	2914	3206	3510	3740	3168	5044	2964	3077	3314	3086	2409	4605	3117	3087	3835	8853	4258	3218	2530	3109	3796	3095	4067
MA2096.1	ZNF524	15237	43176	97006	31637	16324	80407	105617	101007	53370	101260	19575	26255	22243	87115	55948	29527	22136	17558	214399	111219	30503	17751	22566	18958	30218	15431	24917	41242	30426	27460	16890	20353	22461	15517	28335	14129	13668	17164	17821	17390	17169	21452	20751	21316	32233	12362	33261	14143	51414	104132	72270	75939	54252	64514	82637	55129	41008	48433	52493	74021	29004	102328	55792	63835	61884	77417	89825	54547	63486	34352	54786	89676	57782	39585	67197	52009	49728	40775	37876	79814	35385	114737	114166	40949	60706	84250	51240	47306	106279	50716	55572	59124	45016	41878	58669	49871	46882	97903	88918	64848	33943	64571	65393	72339	101216
MA2097.1	ZNF75A	7048	25266	26352	43890	7142	27826	31767	29665	26331	30252	10471	10767	13924	39779	19648	12248	12679	7547	99736	35520	11824	7042	7695	7042	9352	6687	7550	12546	15682	12487	6568	11090	8463	10841	22141	6305	5572	5735	8993	5788	6450	14443	10784	8243	9231	5604	17651	9299	18502	33543	20025	20047	33734	20913	22966	29767	20142	17871	18788	21260	12815	34666	27814	19470	19439	31953	23441	19547	22017	15322	23166	22760	19526	18808	19957	27276	19846	18594	23157	42545	19212	88429	32962	18109	21446	22848	18730	28752	34908	18645	20103	19142	13105	20704	28216	18896	30224	25825	28160	19158	17579	17101	43922	22985	141158
MA2098.1	ZNF766	1344	3542	5731	2630	1406	5405	5320	5437	3766	5950	2120	1865	2387	6100	3653	3025	2638	1484	16641	5714	2086	3368	1529	1369	1992	1565	1659	2696	2910	2352	1558	2364	1234	2259	2464	1018	989	1024	1724	965	1449	2792	2340	4198	2093	1112	3213	2104	3194	4117	3761	3797	3511	5087	3861	3684	2991	3075	3401	3956	2879	3968	4360	3942	3965	3283	4421	3390	3801	3682	3791	4264	3497	4321	3857	4306	5523	5288	3499	4687	2304	4546	3830	3210	3720	4315	3411	3055	4087	3356	3419	4246	2475	5712	3630	3298	4483	5902	4722	4131	2232	3508	4433	3781	4465
MA2099.1	ZNF770	7724	17734	22806	11729	17864	35075	50875	44214	33805	38829	11411	13363	14803	48440	40068	22708	14962	15385	105942	49610	27817	12117	17493	14923	22669	11318	19215	23068	23680	16391	10088	11430	15458	9054	13769	8109	15827	12155	12252	12793	11563	12810	14927	13651	20652	7562	16111	9271	45087	48134	40585	42441	44691	49145	58939	43466	22542	44939	49909	46839	14644	42886	28021	47528	47567	21046	50733	50142	59398	21614	27184	48263	52700	23257	57648	23512	18355	18493	29611	43473	16614	69550	50024	29537	56400	47747	49244	24682	48092	47923	52009	47292	33979	19224	32803	47713	27412	38462	28850	47483	21078	34632	40057	49375	46515
MA2100.1	ZSCAN16	765	2249	3742	1876	500	3495	3956	3821	2920	4280	653	783	813	3176	3599	1170	694	669	8434	4122	1236	677	1003	695	989	733	929	1221	1525	1045	673	1117	647	901	1235	841	540	602	897	638	626	1066	1017	747	1036	549	1211	893	1817	2869	2264	2335	1853	2602	2465	2106	1612	1675	1877	2653	1588	3033	2040	2403	2381	1625	2727	2016	2260	1354	1997	2610	2027	1390	2405	1318	1339	1417	1767	2583	989	1870	2442	1805	2204	2596	1937	1360	2814	1900	2052	2434	7884	1322	2110	1875	1199	1956	1820	2499	1200	1798	2567	2447	2678
MA2101.1	ZNF677	697	3815	2799	1837	849	3442	4577	3561	3539	3726	1312	2787	1410	3890	2832	1657	1342	1435	9450	3738	1692	849	1002	894	1001	820	946	1395	1455	1067	759	1259	822	1066	1257	687	686	703	988	743	690	1355	1209	876	1046	784	1331	998	2269	2488	2215	2271	2432	2715	2686	3078	2277	2300	2149	2329	1339	2476	2489	2672	2664	2044	2957	2204	2514	1992	2548	2941	2155	2926	2594	3498	2462	2463	2653	3106	2495	7494	2399	2699	2344	2929	2095	3984	2678	2090	2179	2524	1637	2740	2223	2105	3007	2847	1928	2705	1490	2485	3168	2701	3580
MA2102.1	ZBTB17	94	178	470	76	68	186	476	278	114	142	178	148	182	198	144	120	178	76	662	244	94	42	50	34	66	28	52	68	100	100	60	70	74	48	80	76	32	78	28	50	98	86	58	36	48	38	104	76	84	126	84	94	104	118	118	122	54	72	90	120	52	132	176	126	118	74	182	96	108	90	94	178	124	56	182	216	76	96	106	128	70	456	60	68	120	158	104	160	140	84	102	92	110	110	84	114	94	62	190	112	64	78	152	114	128
MA2117.1	FOXP4	2070	1240	1640	534	309	961	1023	893	921	1044	221	207	305	721	644	588	230	314	3814	893	314	232	190	207	243	214	199	281	260	237	243	222	813	200	256	331	226	199	178	240	359	235	287	227	333	140	280	162	459	667	547	559	481	708	713	1236	750	476	504	622	327	624	694	587	580	462	740	516	625	466	539	701	536	550	569	554	650	641	613	652	519	880	531	612	532	691	505	658	630	498	494	566	504	739	765	510	411	621	429	1090	394	545	5152	669	691
MA2118.1	FOXS1	2062	1225	1631	532	306	950	1016	885	911	1033	213	204	298	710	636	581	226	312	3799	885	311	229	188	205	240	213	197	277	260	236	238	222	811	198	254	331	226	198	175	240	358	232	286	227	328	140	279	161	453	661	543	558	477	702	705	1233	705	471	503	615	324	616	688	580	576	459	733	514	622	463	530	698	533	546	565	552	645	636	605	646	515	870	525	606	530	682	503	650	628	496	492	560	501	725	762	506	410	610	421	1081	392	539	5148	663	681
MA2119.1	HOXA3	378	479	1579	1553	150	508	517	1042	435	765	181	154	170	380	366	193	164	162	1885	1413	179	109	220	134	161	106	262	301	247	239	643	181	438	140	161	301	91	147	146	138	351	217	164	161	206	94	350	102	402	496	301	319	381	3071	413	340	317	361	446	356	186	455	252	504	534	219	503	504	565	369	303	460	477	262	410	481	321	245	380	435	883	541	288	373	521	494	458	534	498	461	481	399	280	293	418	440	405	323	191	380	273	339	566	417	505
MA2120.1	ZNF184	3037	10479	14729	8257	8437	20191	25246	24384	20975	23479	9481	8732	13170	29355	20387	11095	12260	7573	69477	25232	10751	5687	6797	6045	6777	4608	7393	7344	7605	9696	4893	6982	6279	6135	8764	4807	4674	4775	5912	4426	4717	8226	6323	5871	6204	5374	8400	6110	14969	22696	15752	15913	17293	18835	19661	16904	18532	14408	15646	16316	10494	21645	20040	17474	17585	16916	20574	15727	18478	15736	15032	19919	16484	21847	17385	32581	23137	19117	28158	18569	29189	46241	30180	20106	17741	19372	15647	35530	22174	16075	16895	15501	12395	24406	17530	15957	31030	22884	11833	18309	9078	16016	18704	17491	19691
MA2121.1	ZNF213	22363	78968	74189	70405	14531	129040	177178	168778	122997	155363	28961	39830	34139	145031	143187	35863	33249	23790	275895	186982	58399	37853	62472	58945	85397	37626	69618	69373	98863	82018	23849	56482	41929	42564	63043	21181	50705	36678	54727	38269	30248	57503	68671	47974	78317	24758	81403	42246	86954	119807	104791	108076	82972	123757	172585	98742	51000	86276	88124	112419	38181	110623	60171	122232	122105	53123	140097	95080	119259	47957	74627	134818	93221	49422	148727	51604	35899	37315	44453	129300	33760	152588	148081	65874	110423	131675	85902	46616	126996	85887	93555	129746	79141	34776	77629	81037	68979	101348	78581	134154	62326	90425	107750	143307	127950
MA2122.1	Ebf4	11574	35262	76303	86682	18018	116225	122947	103302	63042	164275	13918	39842	19718	97076	79142	32144	19508	14089	237062	118935	30799	22638	39083	25635	41607	26817	41804	60140	52093	47735	14135	41598	22788	33742	47001	16238	26322	22287	33297	18490	16418	44673	41867	25085	46166	16536	59230	27906	46174	69460	70040	70039	44438	76784	89957	59659	32448	45176	47575	76723	29719	64361	46855	70508	70666	42573	75977	50463	58707	34084	44774	72282	49070	30271	75057	40292	28972	29529	38712	71143	25251	78345	83809	42029	54985	72788	46805	34331	70814	47345	50882	69629	42446	36571	49492	46444	49300	74374	68104	76415	70632	60586	74158	85323	77678
MA2123.1	Hand1	18846	24872	238220	17018	6875	43590	45744	48893	38887	50480	7827	8644	7901	59003	36968	10107	7525	6699	86811	48886	13859	9017	11254	8120	12179	15724	11628	16725	20503	15711	8721	13881	10666	11383	15184	8299	5930	7659	11184	7680	8532	15098	13543	9842	14531	6001	19312	11290	29861	40676	36689	36499	29890	39964	41041	34328	20218	28558	29544	38564	17335	37416	23042	38064	39381	25840	40700	31500	37404	18146	47028	36902	31166	18630	38891	23473	20068	19024	25289	37403	16226	54441	36253	26097	34095	36171	29375	21864	40249	29261	31393	36637	24492	21591	28130	29319	17351	35108	25345	38580	19053	30889	37300	38323	37815
MA2124.1	Hmga1	345	2180	3202	660	606	651	1389	2348	918	733	366	431	459	1197	916	960	425	521	5048	2299	376	180	256	202	274	187	302	295	1504	341	292	397	188	516	909	152	123	140	246	134	269	1168	490	195	254	166	1455	430	346	482	342	335	352	976	537	417	334	347	415	355	537	486	565	588	610	633	618	449	434	343	421	579	405	381	457	1280	423	430	653	576	719	847	349	416	459	613	389	1052	470	408	428	530	325	480	381	394	777	442	450	536	310	508	506	543	567
MA2125.1	Zfp809	14283	25370	44474	33881	21873	108227	124663	128750	91878	128954	31776	26954	24293	123211	86770	62344	24897	18567	226151	137650	43601	25197	29581	22606	34303	23329	30083	42934	60739	53809	22989	52382	28988	45449	56589	22459	19609	23004	40692	23046	22424	53446	44182	26640	33219	16669	61039	41084	64028	96070	77836	77470	64138	94157	69855	75346	47899	64094	64787	76786	49229	93353	50967	71055	70917	66973	72098	68591	77862	45919	67701	71904	68760	77552	75008	56488	48875	47261	59540	72902	43552	127489	76196	55261	74476	69758	65305	62320	95700	63684	69131	73922	47957	58692	59044	64357	47782	71244	87251	85250	42161	76481	74023	66982	74495
MA2126.1	Zfp961	8719	15914	23054	12554	6170	31160	49913	42325	16323	33692	5026	7424	7354	34756	16733	17097	6571	9552	71909	51485	17896	7839	11685	16565	13680	5232	13886	11409	15586	11310	7119	7951	10503	5372	7775	4542	19226	7786	7089	7978	9302	7144	10181	9872	12895	5386	12755	5506	16309	23918	29743	24398	14891	25554	42715	18262	11542	15857	16947	23707	7677	22338	14536	25240	25414	11439	41242	16423	21226	12828	14248	40122	17257	10932	31529	9535	7075	7121	22624	38369	6834	26829	31108	12781	20504	37594	16273	7836	27936	16936	17596	23756	18970	42656	15799	15242	13596	18490	25459	24957	9965	15615	30018	33287	32139
MA2323.1	Pgr	247	1257	1242	1079	336	1683	1892	2035	1279	1941	374	721	362	2153	1200	1059	373	568	4832	2302	653	512	489	410	573	482	463	850	764	656	410	702	401	585	877	885	442	443	599	344	477	660	602	642	554	331	644	621	991	1183	1057	1064	1037	1392	1303	1290	1577	1002	1036	1075	709	1127	984	1271	1287	1316	1332	1132	1192	885	1258	1327	1011	930	1312	1286	1781	1004	1092	1745	1479	1305	1128	1103	1075	1258	975	1216	1204	982	1136	1327	881	989	2077	971	1038	1271	1102	1668	714	1071	1485	1278	1686
MA2324.1	BCL11A	7922	15603	39888	18215	6485	44000	44668	47449	33999	57531	5782	8274	5980	38352	37384	11544	6881	7827	86681	49801	9627	7385	10193	5494	10330	8044	10355	12488	22240	14935	11381	14522	14704	11240	15555	11982	3967	9641	9607	8209	12996	14167	11925	9261	10883	4433	21324	9293	23701	32664	31157	31728	24529	33508	35293	26688	20548	24278	24754	33524	16750	31042	21943	32404	32204	18872	35029	50052	33386	17922	25780	33974	26032	19382	33827	18199	17379	18072	21076	35335	14560	39549	30948	22506	31821	33562	24394	19295	32722	24231	31458	31510	20526	18681	24061	24270	15554	29169	24823	30734	16173	28183	33552	34828	53406
MA2325.1	EPAS1	1109	3527	5330	3184	596	3613	5374	5946	3871	4307	989	1160	2030	6559	3258	1500	1174	1286	15327	6494	3240	1336	2719	2602	3125	1355	2975	2529	1833	2191	1357	1629	2440	1134	1964	1537	2707	2224	1438	2094	1895	1676	1899	1642	2780	1263	2088	1020	2800	4635	3478	3464	2257	5032	5432	2918	1617	2459	2483	3501	13355	4723	2534	4183	4305	1508	5649	2409	2948	2246	2278	5550	2571	1712	5962	1568	1246	1387	1643	4873	1015	4883	4967	2130	2804	5471	2350	1408	5255	2396	2489	4611	3742	1445	3203	2277	1595	3105	3056	4225	2179	2499	4426	4737	4855
MA2326.1	IKZF2	0	0	0	0	0	0	0	0	0	0	0	0	0	0	0	0	0	0	0	0	0	0	0	0	0	0	0	0	0	0	0	0	0	0	0	0	0	0	0	0	0	0	0	0	0	0	0	0	0	0	0	0	0	0	0	0	0	0	0	0	0	0	0	0	0	0	0	0	0	0	0	0	0	0	0	0	0	0	0	0	0	0	0	0	0	0	0	0	0	0	0	0	0	0	0	0	0	0	0	0	0	0	0	0	0
MA2327.1	PGR	1110	3496	5574	2732	450	4366	3926	4176	3604	5152	488	516	402	4032	2276	1412	378	788	8602	4434	934	704	1040	704	1016	972	874	1586	1738	1542	712	1484	810	1266	1736	682	702	668	1044	732	678	1268	1378	926	1412	626	1476	1150	2116	2664	2288	2248	2314	2654	2672	2360	1786	2072	2220	2500	1224	2730	1698	2684	2582	3212	4544	2314	2500	1774	2322	4642	2306	1708	2832	1512	2364	2556	2362	2740	1658	1868	3148	2320	2446	4538	2190	1692	2764	2286	2296	2890	1694	1814	3174	2178	1232	2202	2336	2544	1430	2004	2780	2624	2682
MA2328.1	ZBED4	30251	86708	112973	50550	49333	167452	359494	278441	112390	202257	50631	58767	79064	192064	171688	123485	84445	100275	412842	331756	128211	69066	88951	91984	161621	37864	110400	84993	180835	126762	60593	58107	102328	29215	75271	31481	92981	75263	71368	87336	79562	52178	99014	96878	121885	35417	126472	38464	108215	180026	137502	159155	106482	169789	306056	109253	108204	104228	110945	165760	50321	165927	172110	169999	167374	89266	246576	102940	139972	91146	108246	235473	119236	88357	195136	71888	87923	88781	74291	161556	57362	356833	187825	78856	132932	235384	106204	75409	196193	110842	114093	146506	147660	68548	119772	93238	106857	121201	143749	181387	69281	99729	135697	190752	237277
MA2329.1	ZBTB11	9433	5150	13333	5378	3441	17199	22871	22593	12471	18751	3696	3702	4070	19180	12541	5636	4176	4293	45556	23884	8232	4731	3017	3193	3492	2155	3186	4797	5745	4673	3030	3837	3648	2813	5410	2439	2701	2957	3170	3225	3131	3955	3839	3407	3764	2002	4667	2564	9999	12977	11709	11832	10641	14047	13139	12446	8551	9637	10201	12212	5449	12464	10679	12594	12612	9194	15375	10420	12527	7807	9793	14945	10584	8990	13832	9785	9649	9583	8884	13494	6065	16270	15557	8894	11850	14635	9894	8816	13721	11448	10714	12471	9385	12642	10688	9982	9241	12601	11578	15000	7077	11701	13189	12372	14110
MA2330.2	ZBTB24	7822	9664	59152	8996	3921	32924	36910	33582	27710	38864	5915	7627	6133	32362	46197	9387	6404	5199	74195	37830	10987	7329	9151	7287	11055	6942	9712	13129	18779	15838	6654	10429	8674	9421	14249	5868	6399	6102	8941	5881	6618	12220	10197	8568	11612	5638	17334	8102	21749	27723	28093	25415	21097	28820	33663	23107	16042	20807	21858	25802	10104	26548	21035	27137	27067	20972	26998	23392	27204	14051	17996	25892	23206	14557	28070	14044	13337	13477	17335	27081	9330	26071	29464	17538	25712	25212	21688	12673	28686	22059	24188	26860	17128	12577	20221	21690	12701	28371	19836	29248	13537	23782	25795	31170	27206
MA2331.1	ZNF157	556	9794	3752	1985	452	2193	2742	2506	3147	2341	561	707	671	4136	2246	880	761	706	8132	2476	855	1696	527	472	684	533	564	712	708	554	518	745	633	529	624	429	308	469	505	467	456	757	545	568	834	377	668	511	1238	1421	1240	1262	1287	1409	1394	2200	946	1231	1253	1312	1367	1328	1168	1338	1301	1583	1350	1308	1487	2500	1391	1332	1250	1018	1341	1161	1040	1036	1215	1496	815	1169	1362	1605	1378	1304	1243	1158	1385	1201	1316	1307	887	1040	1116	1207	837	1276	6478	1418	929	1215	1541	1442	1477
MA2332.1	ZNF175	3187	5510	22453	8246	2918	17691	18779	19201	14724	20122	3519	3542	3854	19487	12148	6516	3912	4783	37703	19719	8175	3235	3107	2718	2856	2519	3645	4505	4094	3557	2609	3320	3040	2880	5748	2249	2477	2559	2780	2576	2556	3554	3222	2845	3360	2176	3596	2661	10922	13263	14386	14414	12729	14309	13155	13250	11321	10863	11316	13770	5780	12833	13245	13514	13512	10149	14049	11865	13330	9684	12020	13637	11594	10958	13710	13739	12023	11786	12536	14331	7836	14614	15418	10792	12620	13528	11131	11416	13442	12330	11765	13234	9156	13861	11119	11313	10152	16258	9668	16655	6930	15234	14418	12890	16194
MA2333.1	ZNF35	178	721	892	1015	211	447	830	551	295	565	210	200	233	537	331	460	257	322	2087	533	316	49	72	77	92	63	71	91	168	94	120	110	69	117	156	89	46	62	62	50	91	150	120	69	119	68	173	129	393	466	383	380	375	475	440	567	337	362	413	393	455	466	959	441	431	523	579	479	468	694	549	528	418	984	501	976	475	456	1145	467	836	723	315	441	489	570	411	1656	526	416	455	884	322	530	475	455	812	550	399	443	257	721	555	481	550
MA2334.1	ZNF547	411	2226	1966	1816	713	2790	4187	3144	4210	3250	883	939	859	3038	2018	1197	840	890	8388	3339	1231	562	738	658	867	571	729	854	836	754	517	710	575	762	774	478	522	574	554	538	486	814	669	597	718	487	766	713	1215	1351	1023	1025	1200	1415	1613	3620	877	1219	1240	1160	751	1470	1084	1351	1369	836	1663	1350	1446	1068	1180	1611	1269	1495	1441	1406	933	847	1220	1674	984	1415	1694	1208	1393	1602	1264	1585	1395	1266	1328	1399	876	874	1103	1235	902	1175	2581	1558	1222	1116	1739	1617	1758
MA2335.1	ZNF558	85	296	436	87	65	143	173	144	147	177	49	51	82	134	117	133	64	77	597	154	75	42	42	30	57	45	40	67	54	42	38	48	33	44	51	43	19	39	43	28	45	73	64	54	38	27	76	49	127	237	153	150	107	219	118	161	110	116	113	144	72	222	108	164	151	167	998	124	136	157	97	920	124	181	151	195	126	121	138	120	154	174	92	119	146	584	110	188	234	115	140	118	90	115	104	123	244	114	100	115	98	98	136	128	139
MA2336.1	ZSCAN21	1463	1490	861	948	329	2463	2637	2528	2971	2595	454	565	547	4161	1619	971	566	471	5047	2787	731	586	498	433	600	436	510	678	625	552	427	557	507	469	574	413	298	476	399	498	490	679	460	555	583	407	502	427	981	1080	994	979	988	1299	1204	1133	876	1015	1000	937	597	1061	1210	1115	1124	1037	1197	1095	1158	962	1075	1198	1003	795	999	2396	857	850	1062	1186	829	2553	2588	863	1103	1197	967	1239	1133	978	1025	1131	715	882	956	969	814	1340	1970	1285	842	1379	1308	1245	1293
MA2337.1	Nr1h3	0	0	0	0	0	0	0	0	0	0	0	0	0	0	0	0	0	0	0	0	0	0	0	0	0	0	0	0	0	0	0	0	0	0	0	0	0	0	0	0	0	0	0	0	0	0	0	0	0	0	0	0	0	0	0	0	0	0	0	0	0	0	0	0	0	0	0	0	0	0	0	0	0	0	0	0	0	0	0	0	0	0	0	0	0	0	0	0	0	0	0	0	0	0	0	0	0	0	0	0	0	0	0	0	0
MA2338.1	Ppara	1090	2042	2138	833	992	1559	1884	1860	4370	1712	921	1775	1051	1738	1675	1154	948	1192	5280	1923	959	502	535	433	654	477	489	1085	872	750	495	723	717	576	1496	553	322	521	578	443	658	875	813	466	680	364	894	587	1744	2584	2306	2274	1736	2475	2417	2318	1920	1694	1965	2430	1095	2403	2041	2280	2319	1338	2607	1958	2120	1537	2074	2527	2022	1866	2537	1741	1544	1668	1688	2681	2358	4997	2060	2006	2004	2525	1886	2485	2437	1846	1854	2203	1612	1567	1897	1871	1845	2596	1715	2791	1267	2454	2736	2344	3341
MA2339.1	Nanog	289	708	1779	743	326	1716	1352	1775	1846	2186	388	327	297	1620	1116	444	294	571	3932	1882	974	210	166	190	232	186	185	301	243	203	176	202	210	207	209	147	111	172	195	177	184	249	206	247	217	168	188	213	540	684	538	561	512	684	760	621	451	532	673	639	433	669	654	756	748	400	743	659	762	503	904	690	645	443	611	615	488	474	563	755	1055	962	657	648	709	757	679	1193	666	654	712	594	430	535	556	628	884	632	532	573	852	474	1022	740	967
MA2340.1	Zbtb2	8819	4693	19125	4778	3046	13288	19129	17898	8645	14924	3183	3338	4036	14897	12320	4733	3600	3814	42238	18548	6432	4694	3398	3163	4481	1929	4072	4527	6203	5142	3028	4007	3493	2262	3594	2209	2722	2777	3491	3062	2821	3615	4186	3547	3855	1895	6343	2054	7608	10142	10243	8901	7299	10874	11150	9766	5524	7168	7768	9320	3960	9819	8577	9573	9542	6017	13813	7640	9153	5570	6625	13549	8184	8504	10874	6642	8022	6537	6665	11585	4101	17818	11537	6635	8719	13379	7448	5986	11002	8164	7671	9436	7679	7166	8145	7353	6576	8902	9354	9920	5380	7202	10740	10309	13038
MA2341.1	FEZF2	24867	83182	99001	104590	29191	211996	248501	258816	217537	251973	37387	45705	39222	222750	175586	101617	39889	33742	352710	273608	70295	47593	72495	46833	78167	50063	74650	88661	114557	85067	40759	84427	53242	71109	85182	39129	36580	48397	66522	48137	41238	88173	72991	54146	73558	31925	92524	64963	134736	171332	147463	144109	138524	171207	166504	138140	86961	133901	139736	150204	70595	160273	99974	163388	163197	98048	161869	149401	173788	84098	123880	155912	147222	87249	180540	86566	79773	77016	99794	154727	63765	200134	185258	113180	164892	153032	140194	89056	171071	139546	151169	168413	106884	81177	123144	136354	85892	143952	115899	174661	81300	158976	153393	152815	189332
MA2457.1	ZNF260	183	949	851	602	189	651	603	804	897	719	172	160	152	702	520	798	150	229	1936	740	280	169	133	119	1646	132	132	256	181	186	814	177	661	150	249	377	100	268	120	154	514	180	156	184	167	112	183	176	401	406	378	345	441	373	392	581	306	398	429	371	319	455	328	409	388	292	412	398	394	292	555	398	370	890	458	454	344	319	422	448	498	348	378	377	413	381	424	449	415	424	481	389	268	295	328	413	291	346	324	393	312	362	475	421	633
MA2458.1	ZNF146	130	449	975	473	189	387	375	464	406	343	207	235	254	343	353	514	208	213	1580	442	284	78	55	77	84	82	61	107	78	74	213	83	140	71	101	109	42	62	65	49	120	116	95	84	86	64	83	87	1247	337	242	275	509	285	294	470	254	457	361	266	429	316	284	277	286	301	325	485	501	276	331	321	372	196	309	704	292	301	346	347	433	338	212	318	644	299	382	592	321	465	467	322	200	367	226	379	414	224	302	394	182	288	356	292	328
MA2462.1	ZNF250	405	3501	3773	593	550	978	2217	1129	1195	987	410	624	455	937	1022	948	424	644	3177	1146	531	467	340	426	581	376	329	468	513	433	267	533	266	404	508	190	189	217	340	172	219	488	493	520	556	342	592	390	475	610	582	575	480	677	720	594	606	439	579	606	410	622	795	562	583	540	829	591	666	614	653	815	528	736	622	841	927	825	791	700	662	754	501	570	677	780	525	937	629	536	633	603	363	781	538	546	827	650	908	653	368	758	779	659	707
MA2469.1	FOXM1	2070	1240	1640	534	309	961	1023	893	921	1044	221	207	305	721	644	588	230	314	3814	893	314	232	190	207	243	214	199	281	260	237	243	222	813	200	256	331	226	199	178	240	359	235	287	227	333	140	280	162	459	667	547	559	481	708	713	1236	750	476	504	622	327	624	694	587	580	462	740	516	625	466	539	701	536	550	569	554	650	641	613	652	519	880	531	612	532	691	505	658	630	498	494	566	504	739	765	510	411	621	429	1090	394	545	5152	669	691
MA2470.1	ZBTB48	6571	8222	12146	4284	3022	17800	16479	18222	10791	20253	3069	4242	4009	16701	14388	4531	3426	2859	57291	19405	4248	2803	3421	2301	3898	4081	3469	9636	10436	6196	2030	8189	2711	6132	7897	2398	1879	2118	4817	2341	2391	7460	5584	3022	5514	2072	9516	5765	10558	11781	17546	12387	10542	12803	11440	11292	7660	9997	10749	11050	11645	11394	8673	12912	12932	6908	12526	12515	13011	6827	9149	11912	11118	6997	11358	15754	7237	7145	10664	12422	6817	18299	10221	9507	12675	12099	10668	9612	11840	10454	13916	11784	8020	7629	10090	10773	7334	10913	11691	11591	5943	10646	12298	11486	12451
MA2484.1	Dmrtb1	327	1298	4190	10079	348	593	949	1220	1276	604	200	213	210	653	494	325	202	243	2496	3701	240	159	106	92	160	93	111	156	132	137	122	129	124	107	157	120	64	90	128	81	142	125	116	128	118	113	133	74	291	415	379	359	336	425	445	520	371	304	396	344	328	401	437	360	392	656	856	396	427	489	570	795	413	436	449	583	507	486	651	476	460	1658	356	545	408	767	451	584	432	377	419	406	262	539	480	402	498	385	339	350	318	347	516	400	446
MA2485.1	Duxbl1	290	730	1173	474	461	842	746	891	616	987	943	320	1507	942	595	415	3080	262	4002	929	344	245	150	123	170	116	137	236	446	270	490	268	445	288	240	195	79	154	288	124	262	341	255	210	158	102	480	303	2210	736	528	530	1736	788	1224	1164	526	2099	2890	515	367	741	656	694	663	453	729	3411	3670	348	587	685	2981	480	799	683	469	485	523	737	988	1179	527	592	3597	674	2952	953	736	2808	3310	899	508	500	764	2864	515	872	517	672	273	922	669	1262	753
MA2486.1	Fosb	283	1190	1302	951	354	1965	1923	2248	1532	2446	225	295	818	1680	1300	552	232	467	4480	2148	412	347	288	267	368	296	293	508	541	449	273	473	317	352	527	237	200	249	318	306	272	461	465	297	437	161	468	328	1473	1665	1438	1441	1402	1594	1524	1574	1287	1395	1458	1544	663	1579	2421	1528	1531	1023	1780	1497	1706	1090	4751	1652	1656	990	1858	1104	996	1019	1356	2027	720	1824	1471	1218	1634	1656	1418	1105	1630	1448	1556	2397	878	1131	1514	1483	775	1600	1160	1530	774	2586	1696	1576	1638
MA2487.1	ZBTB21	0	0	0	0	0	0	0	0	0	0	0	0	0	0	0	0	0	0	0	0	0	0	0	0	0	0	0	0	0	0	0	0	0	0	0	0	0	0	0	0	0	0	0	0	0	0	0	0	0	0	0	0	0	0	0	0	0	0	0	0	0	0	0	0	0	0	0	0	0	0	0	0	0	0	0	0	0	0	0	0	0	0	0	0	0	0	0	0	0	0	0	0	0	0	0	0	0	0	0	0	0	0	0	0	0
MA2488.1	ZBTB40	136	910	1266	1790	278	377	424	456	308	390	303	199	253	782	344	584	245	219	1486	473	165	81	144	91	140	101	149	139	157	97	92	97	106	123	103	72	52	63	98	59	84	129	122	118	99	96	142	83	197	289	583	648	195	294	260	236	249	187	218	522	216	282	336	240	254	877	426	247	247	305	280	439	230	281	269	497	308	333	359	313	389	499	212	288	249	424	233	537	307	225	236	276	162	361	1392	227	573	267	294	296	182	301	308	293	317
MA2489.1	ZFP28	888	11492	6336	1118	1694	2105	2509	2156	2318	2224	2386	1356	3153	2459	1811	2647	3312	1877	6513	3024	1733	1121	1414	1319	1773	1027	1497	1622	1613	1049	873	2668	898	1209	1228	661	759	822	903	666	919	1383	1016	1888	1169	1255	1631	1043	1646	1990	1628	1654	1675	2217	2670	2127	2405	1738	1912	1850	1483	1996	2566	2262	2158	7254	3996	1884	1903	2768	2432	3893	1790	3271	1791	5220	3437	3047	3024	2721	4027	9537	1712	2160	1951	4361	1835	5814	1902	1872	1806	1547	1599	3282	1766	1875	7917	2972	3121	2194	1518	2747	3052	2598	2569
MA2490.1	ZFP3	1626	3227	6141	5472	1651	11038	10834	11557	6324	11823	2000	2251	2006	14428	6045	2520	2221	1965	24988	11881	1750	1194	1235	1025	1569	1312	1281	1888	2303	1810	1124	1633	1137	1552	2050	1067	841	1026	1356	982	966	1980	1525	1308	1664	918	1839	1482	4800	9693	6040	5974	4782	7321	5452	5255	4813	4441	4917	6187	3149	9089	3891	5328	5416	5159	5170	4935	5580	3245	6094	5097	4958	5029	5497	8824	7635	6922	5132	6247	4285	17358	7005	5500	5330	5097	4867	6128	9922	5563	5010	5488	3584	7086	4508	4875	3975	4868	3912	12710	2836	4454	5243	5569	5526
MA2491.1	ZNF134	2105	5073	9366	4993	1480	9846	12089	12377	10701	13968	2149	2538	2919	9753	10117	4035	2787	2585	29667	12399	3853	2446	2665	1844	2544	1970	2792	3494	3758	2952	1715	2834	2158	2625	3705	1597	1338	2027	2301	1833	1752	3304	2731	1944	2739	1379	3187	2513	6189	7294	6424	6398	6089	7804	9910	8421	4400	5729	6104	6800	4117	6838	4887	7499	7602	21632	18231	6405	7403	4244	5832	17563	6466	5939	7584	4771	5046	5089	6530	10918	4262	7705	7864	5601	6932	17530	6117	7298	7119	6082	6482	7134	4288	4688	5693	6131	4515	6520	4703	7444	4089	6006	12570	9665	14872
MA2492.1	ZNF18	8587	7397	13664	7734	2441	12133	16226	13700	11846	14352	3610	6285	4400	14645	9736	4841	3804	3284	37620	14884	7002	3393	3457	2408	3844	3072	3291	5846	6429	5798	3347	5839	4686	4571	5877	2941	2027	2766	4379	2920	2898	5375	5256	3978	4610	1906	6646	4392	8997	12084	9282	9592	9717	10899	11488	11608	7274	8501	9761	10258	5356	11873	7865	10288	10162	9606	12583	10043	11120	6240	8860	12273	10682	10860	10634	9747	7978	7622	8211	10303	6332	12520	13145	8319	10674	11977	9483	7429	11816	8840	9911	9975	6459	9148	9514	9348	5736	12542	14471	9784	6765	9405	10721	11232	11318
MA2493.1	ZNF322	1927	11537	10583	7109	1460	15122	17300	16593	17213	17750	2421	2831	2257	19441	26763	3907	2359	3170	34634	17739	5207	3613	5245	3903	4825	3607	5266	5480	6352	7954	1836	5379	2779	4600	5714	2115	2986	2900	4061	2612	2080	5673	4659	3597	4995	2535	5114	4168	8158	9749	8884	9066	8378	10588	12983	9198	6096	8165	8715	9641	4065	8975	6989	9747	9904	6119	10890	9696	10949	5644	9538	10580	9196	5334	11184	5180	6465	7991	6855	12537	4054	7944	12314	7608	10493	10982	8609	5248	9731	8540	9620	10901	6497	5672	7179	8893	4388	11455	7645	13177	5291	11070	12103	12240	18587
MA2494.1	ZNF436	22867	40976	59685	30147	17913	80463	102843	97384	57082	108450	19719	25878	29547	101681	62184	46580	27140	20713	239710	111856	39346	17009	26508	18895	30860	22220	28390	35992	34434	27358	14183	18061	22016	15463	24683	13266	17618	16095	16481	16609	15579	20609	19923	17955	35988	12869	24554	13914	44870	67499	59118	58688	59000	64511	78752	66672	35399	43930	45026	63321	23506	59858	43666	63599	63489	49783	70264	47783	57767	35980	39808	67558	49782	41227	64730	48304	38454	38702	42864	62433	36002	87749	86279	40504	54656	67053	44196	52802	66178	44493	48045	56180	36980	45426	44459	43061	46134	64659	44684	65566	31008	47570	61379	67625	68351
MA2495.1	ZNF490	1156	3776	6859	2468	773	6877	7617	7234	7767	7850	1201	1583	1323	7495	6913	2950	1302	1754	17161	7612	3450	1435	1742	1324	1824	1525	1745	2427	2130	2170	1354	2074	2030	1743	2013	1414	1004	1347	1747	1443	1314	1977	1822	1452	1943	1036	1992	1694	3522	3566	4904	4871	3783	4212	4212	3306	2287	3446	3007	3939	2149	3349	6416	3754	3649	2170	3946	3146	3584	2474	3812	3788	3061	2458	3922	2321	2103	2209	2590	4039	3288	3908	5070	3430	3409	3777	2982	2560	3530	2982	3085	3874	2424	2302	3008	2968	1674	3347	2978	4749	3828	3181	4227	4075	4311
MA2496.1	ZNF596	10353	42624	79722	16008	22365	39639	48777	51533	27988	50456	44926	39466	56194	48075	23251	35437	56204	29373	138103	58382	28553	10534	12531	16062	19235	9166	13725	16287	18294	17421	8168	14953	12137	8733	16479	7011	12722	10019	11923	9827	9232	12995	14008	11320	16177	10282	18161	8914	35928	45056	72978	76224	39799	39595	66937	50447	72178	33694	35267	32674	19016	42215	39933	39676	39233	103365	172474	38923	50246	92377	50620	186084	39152	56969	44046	95760	131268	81414	55440	65862	54597	105564	144952	41824	45802	357962	33960	78178	44841	30928	46003	36526	32758	117678	35056	33905	81670	45635	47228	47194	32077	42670	81750	60647	114694
MA2497.1	ZNF623	3857	13214	27474	46709	6484	38232	42847	43446	31962	44350	5353	9113	6471	37722	30968	9308	6644	5322	75134	48206	11381	6906	9856	8288	10654	6567	10399	11718	12178	10323	4351	9135	6192	8339	12863	4566	7010	6631	7581	5603	4722	10401	9267	7940	10646	5184	11182	7749	19714	25933	24643	23406	19156	27272	33111	20931	13401	18829	19613	23871	9545	24535	15373	26571	26440	28428	29018	31267	24592	13780	23307	27284	20407	12306	27387	13807	14134	13734	14173	27527	9792	32086	35913	16573	22934	27107	19392	14920	26621	19085	21020	26131	16738	23071	18937	18905	15406	23099	17767	27508	13367	21835	27763	31243	29543
MA2503.1	Banp	318	298	2968	374	636	2000	2618	2260	1210	2260	552	760	1160	1976	1298	2152	1638	562	3604	2616	1704	940	1142	2302	1962	890	1506	1162	2378	1746	652	1108	1152	612	1236	408	2410	1048	1160	1124	896	1136	1604	1300	1920	752	1948	510	1940	2208	2018	1896	1130	2938	8542	1964	1044	1230	1478	2132	708	2004	1328	2154	2072	1034	2902	1460	1888	974	924	2776	6490	996	2590	782	582	646	782	2390	642	4866	2896	856	1988	2802	1372	674	2364	1426	1782	2338	1970	630	1490	1218	1350	1632	2012	2296	1092	1342	1602	5424	3250
MA2504.1	BCL11A	1316	3023	1601	1129	1060	2234	2208	2273	2102	2350	607	710	661	2158	1703	1006	817	553	9628	2284	805	783	616	345	491	461	605	1087	843	650	502	535	522	544	816	412	313	406	416	355	415	777	673	753	630	347	868	565	1623	2352	1816	1815	1616	2116	2001	2064	1387	1565	1721	1944	1015	2162	1990	2475	2504	3072	2255	1909	2055	1331	1601	2146	1724	1067	2028	1846	1199	1139	1379	2121	1386	2366	1560	1702	2037	2153	1791	1940	2289	1721	1960	2025	1321	1496	1684	1787	987	2491	1252	2202	1267	1987	2275	1978	2274
MA2506.1	MYT1	271	2033	697	629	558	2529	1904	2314	888	2730	599	460	901	1803	1409	1106	1156	506	3358	2491	1246	191	343	267	355	212	351	419	503	286	226	326	208	330	368	306	151	203	264	168	265	537	388	208	298	230	547	289	563	756	600	602	526	728	641	992	720	520	603	643	556	769	673	722	739	926	803	657	722	679	700	785	585	650	761	1145	736	803	774	699	935	2675	473	716	687	798	580	1113	790	595	604	708	481	936	638	631	1506	682	605	727	396	791	676	629	755
MA2507.1	NACC2	93	1135	681	289	116	227	292	281	451	213	339	343	304	261	179	132	324	52	1252	284	238	56	60	75	91	68	60	132	60	37	57	75	70	57	63	69	65	123	28	38	88	52	50	75	151	65	37	48	210	198	335	180	266	184	226	172	136	228	212	177	267	168	168	266	231	244	270	206	207	337	174	272	275	242	210	151	329	309	468	247	173	300	216	201	207	285	189	253	181	179	253	226	157	311	191	238	138	151	144	202	121	141	262	243	270
MA2508.1	CASZ1	2258	13516	8741	4217	3202	8055	42778	9944	4099	8110	3798	4394	4609	5618	6077	4210	4073	2151	18106	11156	2128	2895	5524	2033	3444	1990	5693	6764	48656	12492	10228	10395	14493	16254	20215	5403	2014	2307	4636	1702	11747	42492	16393	5445	4718	1457	86872	11313	2718	3247	3159	3239	3437	3483	3187	3790	3261	2716	3091	3330	2692	3184	4002	6473	6563	1892	3367	3249	3650	2645	3357	3179	2982	2895	3346	7364	3309	2634	4064	12063	4427	5308	2481	2745	3612	3202	2917	6265	3202	2956	3278	2989	2043	3012	3225	2977	6867	3154	3605	4004	2091	3007	3561	3127	3602
MA2509.1	ZBTB5	1483	5436	12640	2480	3789	9133	11733	11155	7390	11781	1940	3733	3699	8432	7705	2961	2724	1888	42330	11654	3167	2340	2145	1971	3305	1820	2232	3915	6706	5524	2072	5569	2152	4185	5314	1810	2000	2561	4396	1653	2020	5232	4821	2543	3032	1238	7093	4144	5359	5018	4745	4873	5304	4630	12108	4887	3342	5191	6055	4897	2690	4902	4707	4843	4761	6024	5580	5895	6704	3999	3539	5281	5975	3707	4295	4079	4399	4335	5056	6702	2862	7527	4464	3523	6455	5248	5829	3562	5205	5731	5869	4390	2813	4681	3898	5896	3519	4746	4874	5237	2791	4588	6081	11958	6601
MA2510.1	ZBTB41	361428	266677	397505	279445	241967	460518	366330	322004	341713	282070	304958	311249	253173	447615	384349	407778	478108	270836	353065	397330	423454	298237	394671	226405	271013	195542	443746	405853	446555	409705	322731	5225	253457	179653	330727	170846	179246	211370	202329	219098	281982	253804	260745	328644	437958	168993	498344	149390	494454	369135	337358	368091	304959	355286	315045	268564	31278	490213	465241	370696	265135	354166	405975	371520	334697	286185	416089	485473	297127	404198	485430	292779	280845	253780	338939	332673	351268	289267	259520	366728	443972	359741	371601	429924	295769	334442	471981	305534	367697	252347	272924	270286	432082	364363	267630	440997	413046	259137	386405	377833	297696	252094	388530	402507	274143
MA2511.1	ZNF335	8927	23614	52637	14823	7432	42301	38410	40145	29830	45102	7497	13193	9727	30130	31948	12225	9962	6510	90421	46839	14858	34458	11189	7730	13069	6651	12455	15741	17503	12866	20693	8420	20820	7645	15268	11975	6326	8641	7220	7162	15310	10557	8797	9901	12805	5614	17495	6331	25564	32880	34430	31523	24344	35903	47631	27225	17720	23583	26152	32996	12830	31149	24445	35302	34895	24332	35722	26652	31304	20403	21623	33495	27624	21363	31978	26801	14242	14406	21853	38509	13033	33047	34650	21512	29301	33434	25446	17244	34243	25712	27210	30991	20898	13694	24583	25324	17344	33962	26813	37091	15221	29030	36090	44082	40530
MA2512.1	ZNF648	69787	329073	387105	162828	128362	391336	253849	258409	398601	460987	206346	211281	259905	259406	341010	239288	259710	154490	225351	283426	196959	105395	119125	107471	141854	100095	128046	138863	147010	127358	90369	116909	143338	78014	126210	72116	64459	76531	76893	77631	86536	94674	88079	108055	139060	88882	147106	67534	259373	360353	298097	304816	322460	319121	404405	322956	369811	253933	249431	327494	170323	330112	392330	297874	293545	393946	314559	254330	308912	311493	279353	312645	284736	335330	335581	238806	258842	394395	319329	378042	429705	357522	414849	280524	302856	260028	253227	261349	350143	261264	301972	270402	206504	267118	246607	249112	487953	311291	288263	346478	176759	297247	428100	343391	260628
MA2513.1	FLYWCH1	146	692	1035	316	345	387	445	441	487	417	700	564	924	605	516	403	842	478	1974	423	458	181	210	159	197	121	216	310	318	240	416	260	284	252	304	234	129	302	171	184	328	287	193	286	197	195	326	216	642	385	278	296	403	377	789	1326	637	420	503	302	299	353	400	371	377	632	574	515	689	684	412	609	554	555	420	1447	589	581	669	703	1003	708	385	490	825	570	543	1066	395	471	5328	350	277	678	441	511	1279	529	373	505	384	453	471	680	427
MA2514.1	ZNF853	431	941	2063	783	459	2576	4428	4130	1282	2827	674	648	2234	2559	1423	1907	999	763	7859	4367	1624	662	891	1127	1004	519	964	743	1115	738	492	487	775	373	630	577	1086	806	480	732	650	651	566	717	1019	555	684	340	975	1392	1078	1152	897	1393	1673	1214	725	935	982	1272	413	1355	927	1380	1362	741	1961	927	1139	824	844	1820	966	853	1787	819	552	596	741	1608	468	2759	1565	738	1095	1823	944	691	1497	900	965	1394	1073	571	1022	822	972	1979	1435	1580	654	843	1661	1479	1481
MA2515.1	ZNF865	6884	34729	35198	11733	6972	29520	41578	39645	27716	34787	7376	8836	10448	34457	17149	9873	9834	10159	95148	44377	18218	5885	8290	7589	10432	5891	8332	10239	8562	9614	5280	7181	7212	5308	8434	4349	5643	5816	5771	6008	4981	6302	7081	6682	9778	4616	7971	5009	14714	18174	17500	17525	15017	18948	25982	15182	12342	13244	15354	18035	8018	17197	18011	18904	18493	19738	25711	14527	18002	17704	13301	24892	17606	13679	22602	8672	18495	16247	11764	22213	7205	16852	24274	12388	16808	24060	14490	10071	18763	14098	16564	18407	13746	14139	17185	14335	7927	14417	22612	19639	13826	15119	21687	23458	24683
MA2516.1	ZSCAN2	2392	3576	6371	6678	1780	9159	9456	10201	8740	11098	2075	2478	2284	11619	7212	2337	2433	1596	31986	10440	2940	2046	2253	1552	2466	1809	2409	3743	6283	4363	2125	3578	2804	3122	4966	2052	1331	1850	2575	1717	2169	3970	2870	1975	2904	1254	8086	2624	5712	8060	7379	7380	6101	7091	7877	7287	4284	5519	5521	9438	2992	7667	5764	6877	6870	5657	7922	5856	6941	3881	5343	7540	5727	9794	6713	5405	6690	5935	8406	7643	5323	11572	7071	5494	6483	7481	5472	7230	8125	5447	6055	6400	4183	5524	5310	5480	5461	6696	5743	9690	3511	6191	8010	7524	7741
MA2517.1	ZSCAN25	46234	174899	295337	127365	70580	287641	350736	353922	284332	340511	105281	122647	128135	353012	217453	125857	123743	77709	450232	385265	111259	69505	79177	63686	96438	62608	81376	104885	95457	85035	58060	77186	77819	67780	91887	53392	43243	54177	62776	54273	56953	80283	71097	68937	89551	53230	87683	60818	177492	238234	227976	231261	194740	222596	283677	197053	192667	175610	179075	196600	124359	223149	257046	203830	201221	206937	314242	174396	207551	158974	194869	303665	202189	203288	242739	290078	309429	267499	202685	251933	227877	410201	282567	206844	202355	297304	183629	291805	230582	189949	196276	194257	128216	302265	157993	180131	238624	239103	178814	216542	111196	199306	274871	240529	347502
MA2518.1	ZNF551	1479	8514	10185	3736	1806	6088	8044	6720	4408	6558	1937	2448	2027	6185	3981	5011	2190	1214	18075	7537	1575	1884	1764	1192	2894	1860	1867	3311	10528	4355	4089	2948	2772	3273	3864	1372	692	1042	2227	869	2394	6297	4048	3353	2392	919	11687	2873	2274	2962	2585	2626	2401	3137	2769	2727	2274	2153	2540	2484	1897	2947	2814	3060	2993	4225	2906	2750	3119	2589	3596	2759	2534	2152	2991	2731	3098	2677	2897	2916	2320	5426	3194	2749	3077	2788	2455	3594	2968	2614	2663	3234	1729	2475	2726	2505	2638	2435	4652	3340	1714	2461	3178	2787	3038
MA2519.1	ZNF606	4520	17288	26716	12002	9015	32595	37173	36537	22377	41294	10807	10822	13727	38790	23836	34071	13302	9210	97565	40918	13742	8891	12430	10598	14506	9362	13017	21928	17958	14323	7564	11858	11818	9194	13886	8527	9675	9676	10553	7839	8870	12767	13073	9179	14594	6602	18443	8041	22108	32523	25102	25859	21328	29393	34297	26068	40024	20878	21537	27741	10754	30720	20299	28032	27823	28415	41517	21164	25639	19009	18986	35868	22364	22362	29946	25593	22081	20861	22270	29046	20468	59555	31196	20476	23950	34901	20714	26035	33253	20724	22029	25888	20285	23588	20231	20235	28941	23224	20655	29058	13788	22319	28855	30117	31524
MA2520.1	ZNF678	9147	14220	20700	31120	8831	32300	35789	36326	31063	38803	10517	12584	12226	39500	33895	12211	12653	10230	110106	42982	11067	6182	7002	5519	8559	6015	7065	10426	8908	8197	5833	7430	7810	6562	11334	5545	4356	6511	6030	6395	5705	8716	7370	6539	8337	5342	8868	5907	23264	27720	27701	27430	23725	27917	29567	29645	21953	22406	23329	27115	13381	27449	27998	25620	25815	24930	31381	24167	27682	22567	26923	29932	25224	42034	28763	23192	28450	25459	23073	29144	20778	72444	27282	24336	26457	30017	23308	26419	29087	22878	23999	27704	18903	25892	26013	23003	17067	31189	24892	25362	16301	24019	27925	29239	29852
MA2521.1	FIZ1	777	4988	4396	1420	773	5078	4900	5009	3291	5954	810	914	1260	4651	3302	1756	1121	1044	11446	5621	1759	889	1016	710	992	672	1081	1396	1928	1573	667	1604	643	1161	1494	693	551	660	1025	599	712	1628	1382	947	921	472	1775	1119	2127	8655	37543	37547	2183	3161	7061	3533	10356	2118	2527	37805	1311	5809	2017	4138	4086	9321	3492	2639	2980	2392	5740	3315	2619	1985	2804	2293	1631	1740	2514	4781	1584	5290	3924	4063	2894	3250	2552	2215	6495	2481	2708	2730	1955	1977	2462	2486	3135	16479	33068	3085	1919	17490	4325	6920	4604
MA2522.1	ZNF683	8695	38724	80915	36053	23540	43714	48552	47904	43925	48413	44530	36619	54604	66904	31687	32234	54221	23841	170692	50184	25330	15695	15622	13040	15447	11920	16641	18223	18796	19666	13129	23980	16436	15089	19894	10973	9654	13637	13151	10163	12650	18257	13649	13705	15783	12190	21748	13422	43109	56681	37759	37004	50190	47058	51759	58458	87794	41461	43661	36329	24507	53919	62064	41339	41312	83734	311702	44210	52515	97112	43684	340471	47388	76515	39870	138596	107934	79029	71824	57462	92527	148244	88585	62869	49816	195154	43345	137230	54941	40673	49028	37353	30346	103288	44574	43765	123863	50163	41500	47796	32857	55587	76471	49602	72900
MA2523.1	ZNF689	385	896	1776	1085	327	2124	2232	2516	779	2183	437	711	498	889	1840	736	486	359	3648	2801	547	216	200	218	283	156	182	318	211	224	308	176	249	270	188	179	148	183	140	177	209	232	176	229	209	190	192	296	386	428	354	339	426	406	458	442	403	383	468	349	493	417	648	468	473	506	496	446	527	385	1033	459	444	347	458	689	383	385	560	553	521	477	350	431	478	457	481	871	409	612	486	499	323	390	514	623	463	522	620	537	315	388	503	528	505
MA2524.1	ZNF696	3935	4467	9651	6252	3613	10571	13823	12640	10731	11808	3658	3226	4734	13426	7958	4325	3915	2634	30336	14002	3812	3879	2853	2026	3254	2557	2948	5996	3654	3325	2813	2965	3465	2651	4540	2684	1560	1843	2392	2084	2452	3192	2705	2894	3312	1613	3517	2393	6829	9101	8183	8337	7208	8850	8871	8874	29803	6632	6945	8941	4834	8671	6712	8451	8536	6895	11246	7477	8661	7167	7643	10131	7447	10128	8212	9999	9499	8550	8374	9655	12015	13618	8131	7331	8296	10179	6879	13825	8985	7047	7931	7751	5268	8963	7709	6935	7848	7544	12084	8694	4383	7066	9765	8798	10755
MA2525.1	ZNF699	6304	15281	31453	11788	7291	32876	38493	35097	32052	36931	9653	11471	11567	40349	23893	13642	11487	8949	133090	38717	11897	9683	8826	7202	10754	7918	9063	14460	11830	10163	7102	10155	8407	9060	10616	6718	5828	6418	8260	6428	6798	10489	9020	9394	11442	6671	11418	8401	24222	29233	24159	24059	24443	28073	28037	26806	24458	22793	23395	25245	14986	29128	28506	27906	27824	17389	32125	24623	28781	18508	26011	30721	24692	30293	26592	23741	30171	22635	31460	28089	21764	40030	25927	24077	27289	32420	23013	28289	29196	23320	25308	25591	18470	22816	26421	23261	21086	38552	21510	24674	16517	23026	31800	27219	32201
MA2526.1	ZNF721	677	8363	2188	972	1319	2075	1930	2479	2116	2022	1395	2696	1653	4210	1562	1600	1615	848	6820	2684	990	606	725	694	760	559	694	976	969	773	405	678	455	696	1604	443	427	431	621	366	498	847	841	631	910	583	895	638	1132	1574	1659	1731	1265	1575	1702	1509	1281	1170	1275	1626	969	1504	1358	1365	1355	2771	2380	1362	1494	1694	1497	2265	1278	1625	1393	1493	1569	1467	1695	2145	1172	3445	1289	1268	1436	2313	1257	1677	1561	1262	1289	1375	949	1319	1386	1299	1461	1433	1469	1528	865	1292	1920	1677	5519
MA2527.1	ZNF726	529	1787	2741	1290	832	3336	2408	3557	2163	4288	1030	863	1617	3959	1774	1412	1128	877	6831	4062	1219	668	686	666	845	655	669	927	1422	942	595	1160	1051	1289	1271	545	401	571	796	524	612	1970	942	666	847	555	1349	1121	1721	1465	1315	1325	1803	1468	1452	1877	1268	1732	1848	1629	1174	1459	1329	1581	1577	1104	1548	1935	2073	1380	2465	1505	1833	1088	1569	1912	1508	1454	1335	1589	1195	1473	1141	1636	2086	1513	1831	1762	1474	1813	1893	1455	851	1419	1327	1822	1409	1337	1528	1575	1313	1333	1591	1420	1645
MA2528.1	ZNF732	5822	35478	34296	21459	6177	40213	53664	49788	37851	49079	5201	7677	6478	47535	40160	12263	6905	7529	88746	51958	14002	10414	12401	10195	14207	10177	13052	22290	26690	19438	6597	21991	10347	14241	18288	6673	10454	9328	13489	8786	7554	17336	16281	10844	15449	6210	20466	12469	20860	28126	22626	23343	36025	28914	31197	39241	18680	20350	21110	24230	10665	26202	17575	27442	27099	14673	31019	31429	26294	15468	21424	29664	22029	13694	30935	17911	16810	19941	16241	29013	11476	27826	39512	19137	24468	29023	20665	15691	27764	21434	21931	29361	17497	15315	19861	20447	15630	23195	22849	27983	13794	22950	28999	29929	31253
MA2529.1	ZNF772	232	474	698	511	135	798	747	849	878	824	237	177	186	602	595	354	188	171	2477	950	213	77	95	82	88	82	88	117	83	93	103	96	78	66	86	80	41	71	63	66	114	99	76	67	130	72	72	61	304	374	315	315	327	395	386	1013	302	287	311	317	260	367	355	338	358	485	352	359	344	289	396	352	322	5534	407	479	287	251	348	425	419	467	322	325	363	328	320	565	383	290	350	338	265	276	438	301	318	323	242	352	163	280	485	391	429
MA2530.1	ZNF773	2833	11593	7609	7648	3398	19670	19691	19878	13166	21854	4553	6626	6019	31655	19187	29188	5848	3526	48350	21634	6501	5647	5477	4380	6196	4609	5732	8554	10504	7550	3922	8015	4706	6885	8116	3626	4433	3855	5656	3698	4439	8237	7166	4761	6612	3269	10249	6089	10744	14478	14448	14394	10601	13737	16432	19109	7899	10522	11054	13913	6147	14322	9286	13141	13008	16162	13738	11196	12875	6984	9855	13731	11339	8375	13568	11167	7604	7396	12258	13830	6874	14542	14106	9883	12252	13234	10729	9149	15187	10810	11265	13461	8159	7606	10717	10782	9552	12241	11431	13141	7513	11658	13368	15626	14036
MA2531.1	ZNF775	19913	106444	154851	52280	49770	137977	165496	164984	128002	159710	78585	70776	100139	189288	104083	73194	100753	50511	489250	178947	50235	39685	42352	36744	49355	29791	43044	55442	53513	46237	32262	39628	40640	34694	56526	29191	25526	30477	32096	28123	31977	43549	35673	43025	43720	32217	50148	32085	99992	147320	134177	135748	115441	120409	133539	125914	174974	94065	102626	117387	59838	135645	195709	115426	114071	150440	175796	100482	121959	116012	109586	160737	112726	205937	117684	232671	198534	170490	159360	147630	214028	254047	135181	154636	119081	155171	101596	294902	138292	100655	116624	100833	78693	210287	108276	107460	255680	144742	84597	125127	76048	113963	149544	120722	170279
MA2532.1	ZNF780B	1741	3116	2900	1645	798	4448	5123	5185	3093	6113	2221	950	1172	4678	3202	2131	903	1189	8007	5023	1876	842	1101	1157	1277	1464	1125	1346	1259	1208	661	1115	859	912	1206	694	630	736	950	724	670	1150	1077	820	1303	829	1268	934	1919	2356	2093	2081	1836	2485	2384	1970	1643	1792	1886	2237	1168	2235	1684	2194	2216	1685	2520	1872	2114	1870	4246	2380	1918	1739	2189	1417	1342	1435	1733	2643	1174	2412	2256	1746	1983	2358	1876	1577	2303	1860	1847	2212	1439	1438	1755	1881	1212	1894	1864	2306	1186	1967	2534	2397	2637
MA2533.1	ZNF814	13953	61338	85783	58828	36846	97432	127802	120382	90218	108966	57153	67082	72242	129196	74921	50426	70568	42475	394206	134182	39652	56964	27817	22981	34865	21095	29294	39735	40172	35866	21659	28461	26847	24999	39497	18363	17064	18493	24285	19130	20256	31772	28709	25637	32257	18029	39717	22109	94408	116694	107631	109592	106614	99234	93796	98108	111198	97013	80329	119383	52664	113846	177529	92194	91227	72018	150019	79334	94106	84602	101818	164514	86515	182509	99509	143939	113770	96880	103512	92833	111059	197709	161301	87101	91420	147012	80565	145468	116175	86229	86958	82960	59462	131461	75676	83291	138087	107773	95420	97265	48240	80119	98251	85000	138187
MA2534.1	ZNF831	14320	20598	22625	40412	5875	32036	43080	38357	23165	38012	6674	8254	8936	34429	27300	20146	9769	6043	142064	43065	16993	6736	8928	7706	13908	8095	9396	14240	22471	18892	5578	17092	7274	13451	19078	5333	7311	6994	13279	5860	6562	17409	17173	8014	10947	4917	24249	11407	13890	18967	20607	19059	14052	19397	27047	18122	9521	13712	14587	18621	8711	18775	13200	17099	16764	13561	20036	14919	17190	12663	12362	20225	14931	12911	17195	15179	14360	14321	12321	19034	9562	31055	19741	12067	16533	19087	14328	12640	20044	14407	19347	16613	10789	16297	15580	14152	15065	15962	15868	19538	9178	17222	17784	25795	18965
MA2535.1	MYPOP	1289	7988	4190	2844	977	2224	2641	2628	1586	3124	791	2246	839	2861	7634	3971	704	977	7374	2817	2171	560	2475	774	681	372	2569	637	667	590	512	518	784	361	414	440	646	537	426	473	563	488	541	712	731	391	578	321	1026	1312	1185	1131	1132	1434	1744	1086	818	942	1373	1248	505	1832	1269	1431	1410	7261	3945	1163	1387	815	1172	4340	1256	690	1614	747	603	557	749	1506	547	1863	1939	822	1323	2129	1295	848	2861	1214	1174	1271	936	600	1021	1201	941	1038	1125	1248	2819	907	1579	1585	1638
MA2536.1	PRDM13	20010	24505	56683	33110	16227	79085	97508	93550	79228	95781	18770	37505	23996	98176	65371	38862	23358	20187	243562	99868	33479	17588	28032	18795	29091	19137	28179	33389	32855	24688	14583	21601	18420	17534	23129	14069	14682	18046	17881	17947	15484	22039	20879	20134	27176	12537	23363	15813	57629	70875	75372	76713	70906	75602	97417	65886	45598	55474	56587	100528	27559	67923	63163	66495	67932	56353	81781	63929	78430	33630	50839	79199	59857	36295	95340	37045	40479	38837	49014	75889	29001	79183	97706	49904	74731	78233	55919	44499	71368	56214	60588	77021	43354	39475	52265	54970	35205	66909	54474	73019	50668	59562	81306	90035	86725
MA2537.1	SALL3	116	715	1619	1027	130	331	490	416	517	332	153	120	134	297	234	278	113	117	1202	478	141	63	57	70	75	43	54	57	58	43	96	39	58	41	57	97	36	33	43	31	53	48	61	93	111	67	54	40	211	282	216	219	260	334	281	200	166	190	215	213	198	255	275	212	200	298	302	206	219	310	263	322	222	230	246	419	288	314	430	284	393	320	139	222	220	313	217	547	276	201	201	226	168	411	236	208	398	332	229	222	132	232	293	268	295
MA2538.1	CGGBP1	4010	19732	31904	10028	11571	35990	80894	57679	22221	43449	13993	16199	22412	34306	38017	40867	32625	29430	109952	74257	37270	28460	36277	47115	74935	11900	48355	38468	65931	52004	23679	18940	39284	8190	27805	8492	42321	29213	31358	36714	35019	19384	45214	41602	53593	11049	53424	16081	33612	50925	42518	48929	33108	52162	100667	30559	24674	33463	34868	45872	13245	45854	26714	51485	51180	23609	64481	29529	44021	22922	26435	63965	35888	28818	60587	17948	18716	19093	18960	44892	14546	122797	52407	20788	43127	60744	33203	19658	57185	33159	36657	45883	39108	17597	29833	25355	30731	38606	30965	56784	15925	27514	26795	55298	66728
MA2539.1	SLC2A4RG	14216	40036	65476	40274	17864	63843	155386	122598	45812	95473	22213	24491	45364	83655	89172	67806	32751	65023	255184	151674	85951	47841	68145	83433	133990	24960	89153	66514	138052	107298	41034	44578	68383	20653	59672	15745	80154	51207	66351	62596	57620	43362	91891	71320	102418	21558	109746	34358	57983	95706	59659	83390	53115	93773	171003	58425	40268	56688	58753	82619	21803	84163	43419	102082	101793	34322	115538	65431	108414	36334	40942	108933	64501	48074	135376	33830	25873	27468	30373	77473	22363	255282	100334	35908	95259	110322	56045	30771	104875	56146	64374	96131	69851	24437	52482	43970	68473	67075	57718	89932	35122	52423	48496	103942	98934
MA2540.1	SP140L	0	0	0	0	0	0	0	0	0	0	0	0	0	0	0	0	0	0	0	0	0	0	0	0	0	0	0	0	0	0	0	0	0	0	0	0	0	0	0	0	0	0	0	0	0	0	0	0	0	0	0	0	0	0	0	0	0	0	0	0	0	0	0	0	0	0	0	0	0	0	0	0	0	0	0	0	0	0	0	0	0	0	0	0	0	0	0	0	0	0	0	0	0	0	0	0	0	0	0	0	0	0	0	0	0
MA2541.1	CREB3L3	2084	4129	6354	3290	1301	7054	15997	8461	7768	8111	1589	2747	2468	10136	7903	2725	1877	1684	25104	8897	4614	1687	3995	3305	3777	2121	4290	4750	11752	3594	1826	2811	3208	2274	3424	2948	4433	3679	2432	2861	3356	3185	3013	1978	4407	1700	4074	2129	5616	8660	6391	6738	4711	9197	9878	6722	2987	5151	5157	7517	3057	7829	6819	8603	8599	2980	9999	5195	6073	3563	4968	9420	5281	2860	10332	3825	3610	3815	3101	8256	1938	44095	11910	4365	5666	9298	4998	3117	9545	5686	5447	9065	6312	2309	5889	4903	3290	6223	6585	8643	4959	5932	8014	8923	8261
MA2542.1	SCAND3	2347	9837	6805	4962	2989	14508	19189	17495	17562	15987	6606	15247	8087	26207	20205	6213	7778	3073	38719	18331	8673	3926	4176	3133	5473	3714	4003	6516	6470	4977	1901	4529	2657	4320	4450	2527	2712	2656	4150	2434	2311	5250	4678	3491	5423	2345	5000	4046	9934	11424	11351	11522	9745	13021	12941	11483	7661	10039	10407	10964	5431	10964	8089	12464	12235	5469	12602	13177	14806	6682	10253	12098	10771	5733	14801	7888	5015	5412	6822	12610	4995	10386	21738	10091	14072	12175	10350	8310	11772	10384	11061	14142	8047	5267	9398	10569	6280	12477	7935	13190	8327	12146	12638	12796	13311
MA2543.1	ZBTB47	1055	3177	10332	4171	1318	4103	4419	3802	2838	3733	2289	1139	1084	3705	2826	2095	1164	934	11209	3954	1222	1107	1886	720	903	708	1219	1160	1511	1031	2513	1273	1349	1196	2616	797	632	716	833	659	872	1596	1148	1069	1449	589	2060	1097	1799	2431	2034	2051	1832	2447	3189	2104	2969	1801	1984	2098	1596	2423	2147	4002	4082	3566	5001	1985	2253	2443	2301	4826	1955	2723	2524	4120	2220	2255	4876	6120	2766	6453	2203	1982	2162	4934	1977	6629	2512	1961	2008	7744	2328	3203	2832	1985	2936	4090	1633	2479	1597	3313	4336	3878	4371
MA2544.1	ZKSCAN4	103	422	1261	988	128	459	488	469	586	1127	162	371	157	481	327	267	184	126	1678	482	207	198	156	89	151	112	159	209	332	215	297	354	153	185	322	150	72	142	118	106	210	293	170	137	187	99	403	222	283	286	298	307	345	330	320	340	275	250	277	297	169	298	515	302	285	314	353	317	350	310	303	353	307	238	334	410	336	358	402	349	316	406	300	410	332	319	293	428	296	288	287	343	222	496	293	272	339	377	1300	1219	251	303	1547	337	385
MA2545.1	ZNF57	4639	16571	24177	12139	5115	21653	27222	26999	21054	24639	6806	6768	7785	28428	16334	9089	7517	5010	90593	28565	7166	6048	4339	3927	6435	4027	4540	6367	6131	5134	3309	4350	4420	3799	6016	5166	2470	3912	3625	3110	2999	5100	4518	4230	5813	3169	4851	3555	11243	15988	12432	12696	11617	15601	17034	13578	16598	10999	11516	13454	6657	15799	16757	15604	15552	12363	21008	11435	13220	11647	12922	21673	11963	15385	14657	26306	14662	13903	21022	16622	11809	30276	15827	12754	12939	18999	10922	15497	15868	10987	12004	13293	10899	15877	13729	11058	13258	13564	14336	22182	8436	12250	17757	15674	18668
MA2546.1	ZNF131	189387	189209	246628	174328	158185	221322	312352	337154	143412	217974	148529	55927	277869	341945	281845	170978	229476	135412	399947	307029	283387	169551	204192	179646	426150	93055	249798	140662	258496	234146	111216	67896	221232	37348	109561	30200	183920	117714	112040	132263	155770	70926	162999	172037	307799	90550	212917	58317	152979	268636	170351	239919	167660	277152	404804	156220	121514	157276	164430	288832	61024	274855	206588	357319	330326	167625	319361	141793	188708	137446	154853	259463	192165	188312	314099	169444	180132	168935	130919	216692	105248	300814	307800	110126	204838	316201	167616	125837	298279	200844	171146	212983	193820	157741	178606	129689	337000	212600	190344	288483	102314	190206	201450	354996	439674
MA2547.1	ZNF215	19711	41912	87022	46371	11858	106232	131215	139978	96233	125886	22342	39683	26079	117557	66469	46638	27681	21703	312055	147956	36310	25914	31936	21802	35050	21278	33082	34801	31935	29174	16087	25108	22994	20055	29972	15232	17084	20516	20285	19741	17363	23711	23698	24567	34663	14779	28396	18449	62494	74642	70427	73434	62029	83037	110283	61673	72125	59283	61636	72398	32690	69767	77876	71727	71165	61612	103276	68009	84168	42876	57438	98662	65622	44654	86546	46567	62891	62143	54544	85885	43051	83996	88633	54073	79745	97501	60623	52644	74941	60081	67176	78426	50636	57171	58847	59354	54761	64256	65951	81781	37668	60464	92376	99445	102624
MA2548.1	ZNF226	1542	10091	10044	7835	1699	5473	6311	5130	3206	5472	2257	2193	2595	4613	3190	2723	2587	1683	17240	5843	2692	1204	1169	938	1217	886	1230	1508	3206	1973	2501	2476	1719	2036	3290	1066	821	1020	1305	903	1463	3087	1751	1342	1358	910	4091	2010	3026	15191	5961	5823	3146	10142	5147	5246	7894	2871	3239	5864	4588	13790	3813	3852	3889	7358	17204	3278	3821	4293	3577	17043	3271	6633	3215	8655	4941	4340	7227	5736	12990	12762	2642	3695	3616	17071	3206	22304	14411	3032	3493	3177	2780	5777	5987	3187	10005	3752	3337	7217	2270	3538	6289	5078	6185
MA2549.1	ZNF234	3862	22488	24342	12090	3421	12324	13336	10462	6920	12316	6651	5768	7789	9843	5717	5695	7934	3232	39018	10561	3293	1936	1941	1785	2115	1703	1986	2503	3594	2574	3813	2572	2563	2458	3105	1740	1315	1495	1748	1439	2002	3613	2074	2162	2409	1548	4746	2172	6335	15582	8519	8398	6699	11706	9320	10237	11867	6157	6581	9963	4583	14877	8118	6892	6987	18892	23732	6648	7832	9959	9877	23258	6911	13154	6474	19456	13154	11032	14139	13038	27126	23046	8763	8710	7523	22966	6429	41273	15589	6126	7153	6139	6678	14799	9555	6619	18765	7753	8170	12833	5489	7386	16704	9081	11331
MA2550.1	ZNF275	11489	22897	38610	25874	5085	62561	67844	69370	49152	82028	7313	12081	8952	55375	49471	22659	8757	9947	137696	76855	15873	17303	26335	16594	24375	13483	27809	28402	30070	24129	12183	21204	15848	17172	24361	11749	16707	16058	16975	13575	13275	20938	18710	19162	25248	10319	27924	14985	32584	39272	35898	37782	30756	42793	57566	32286	21284	30417	31407	38431	15676	37124	24480	39111	39482	40897	47534	33390	39761	20510	33972	44898	34851	18062	44068	22751	16601	16342	20888	46831	13191	35757	61996	26093	37297	45369	30933	18525	40646	31240	34109	41259	38891	17197	30795	30665	19316	35522	70436	41915	18288	32375	41863	52441	45174
MA2551.1	ZNF286B	1197	3751	6015	4294	2246	5761	7151	6657	7037	6893	1044	1512	1659	7352	5236	2910	1404	1695	15896	6686	2444	1402	1839	1355	2465	3703	1820	2592	3266	3261	1148	1893	1413	1658	2198	1101	1129	1348	1459	1209	1130	1907	1701	1414	5545	976	2095	1501	3421	4362	4319	4273	3263	4800	6487	3634	2264	3300	3427	4438	2837	4141	3525	4249	4252	3157	6439	3702	4373	2758	3721	6196	3618	2731	4477	10645	2398	2459	3129	6598	2883	12063	4983	3159	4240	6146	3379	3359	4360	3456	4490	4302	2778	2470	3481	3389	2861	3596	3316	4570	2303	3642	6688	6451	6878
MA2552.1	ZNF367	1473	4931	8711	2411	996	7185	7804	6712	1602	8678	835	1175	919	2621	1813	2784	933	815	9876	8052	1358	822	578	481	574	379	653	677	1253	675	2117	661	2661	769	856	743	378	382	496	392	785	972	691	871	649	385	1759	632	1153	1597	1207	1184	1052	1715	2342	1114	1056	1091	1213	1185	1191	1512	1652	1466	1501	1424	4260	1218	1350	1409	1516	4124	1190	1364	1322	2425	1535	1428	7507	2484	1931	2274	1045	1406	1330	4176	1173	2513	1545	1209	1222	1263	1377	1654	1470	1183	2424	1246	945	1479	947	1272	3142	2231	3228
MA2553.1	ZNF407	4690	7485	25139	9596	4758	22236	35016	31403	15841	27739	5449	7046	6790	25091	26654	9199	7498	6925	68395	42315	18567	15910	16603	18757	24201	7587	19947	17496	32461	19998	7814	11020	13854	6697	15219	5757	20208	10812	13448	11915	10870	11377	17374	14077	20069	6035	20615	7682	17321	26511	81214	79486	16002	26493	45486	19332	10154	16774	17180	34630	7084	25272	13087	26320	26588	9211	32778	16365	21209	10333	12660	30861	20194	12549	31699	11142	7851	8619	10320	26069	7066	49805	33530	11459	20138	31644	16448	9184	29108	16619	17365	26133	18978	8479	15652	14695	17210	26254	18773	25523	9951	16912	20854	34241	27550
MA2554.1	ZNF471	2755	12081	20098	5229	4745	9099	9001	9057	7089	10134	10761	8668	14474	10855	5805	7114	13741	4673	21799	9802	4437	3263	3169	2806	3356	2205	3088	6549	4517	3951	3230	4032	3236	3825	4986	2409	2041	2408	2894	2299	2741	4238	3338	3315	3185	2608	4853	3157	7743	8618	7251	7208	8128	8626	9290	9671	11621	7414	7772	7247	5266	8150	8595	8636	8628	23176	112806	7953	9159	12933	7203	130486	8215	16512	7147	33759	16666	14218	12665	10415	17817	21483	12019	9874	8999	57803	7712	28046	8511	7394	8738	6780	5355	17671	7294	7700	25782	12537	7924	8830	5765	9837	10972	9065	10635
MA2555.1	ZNF493	1826	8206	14500	40419	1451	12319	16243	13825	12630	16375	1668	5083	1903	12871	12078	3795	1850	1784	27594	14157	3709	2492	3456	2465	3180	2613	3415	4188	6668	5143	2549	6682	3550	4689	6848	2640	2366	3405	4004	2667	2825	5719	4839	2564	3445	1793	6930	4315	6663	8326	7231	7385	6585	8793	24909	7359	4745	6467	6525	7223	3841	7888	6877	8428	8358	4767	8500	12370	8189	5462	6361	8157	6982	4497	8621	4758	4935	4676	6008	8320	5965	7316	9375	6307	7632	8010	6589	5213	8060	6595	7107	8450	5470	4889	6307	6628	4191	7939	8637	8341	4448	7725	8288	22534	8378
MA2556.1	ZNF510	1603	4577	4228	2974	1311	9276	5858	7012	5420	9117	1410	1627	1449	5512	3944	2857	1457	1797	17951	7722	2141	1705	2244	1151	1520	5993	2168	2432	2695	1952	1312	1863	1345	1776	3604	1172	935	1248	1508	1066	1256	2316	1905	1477	4541	948	2674	1684	3603	4516	4943	4654	3590	4804	4803	5448	3525	3444	3799	4166	2252	4379	3555	4594	4545	2652	5126	3894	4425	2955	4561	4885	3924	11861	4086	4861	5120	5217	7063	5254	3859	5775	3896	4572	4139	4864	3686	4470	4416	3748	3932	4014	2781	5300	3943	3796	3939	4233	4127	4509	2631	3702	5505	4789	5353
MA2557.1	ZGLP1	0	0	0	0	0	0	0	0	0	0	0	0	0	0	0	0	0	0	0	0	0	0	0	0	0	0	0	0	0	0	0	0	0	0	0	0	0	0	0	0	0	0	0	0	0	0	0	0	0	0	0	0	0	0	0	0	0	0	0	0	0	0	0	0	0	0	0	0	0	0	0	0	0	0	0	0	0	0	0	0	0	0	0	0	0	0	0	0	0	0	0	0	0	0	0	0	0	0	0	0	0	0	0	0	0
MA2558.1	MSANTD4	317	761	1316	1255	249	1071	1048	1194	1020	1196	238	251	214	2483	728	439	293	262	3344	1278	272	200	167	145	239	189	172	289	165	165	147	156	140	124	860	117	110	125	106	113	136	269	150	213	293	179	311	98	594	751	521	518	589	865	1027	1318	563	559	670	541	492	687	925	689	706	596	754	630	773	460	886	706	722	536	690	895	693	672	808	962	727	758	601	660	678	662	632	1102	691	666	652	640	567	680	4479	671	580	577	628	608	386	601	982	993	1117
MA2559.1	NACC2	0	0	0	0	0	0	0	0	0	0	0	0	0	0	0	0	0	0	0	0	0	0	0	0	0	0	0	0	0	0	0	0	0	0	0	0	0	0	0	0	0	0	0	0	0	0	0	0	0	0	0	0	0	0	0	0	0	0	0	0	0	0	0	0	0	0	0	0	0	0	0	0	0	0	0	0	0	0	0	0	0	0	0	0	0	0	0	0	0	0	0	0	0	0	0	0	0	0	0	0	0	0	0	0	0
MA2560.1	POGK	66	134	490	233	61	162	254	230	200	162	118	366	123	248	154	147	93	61	1030	214	100	39	38	34	40	46	44	59	28	28	110	25	63	20	91	52	31	47	17	27	61	32	32	58	68	40	51	15	133	138	117	137	117	169	176	161	100	135	128	119	184	136	165	157	139	126	212	137	145	122	146	174	107	111	160	124	114	113	134	137	93	366	105	129	151	183	112	135	163	105	132	158	583	184	155	136	104	107	197	136	97	116	161	160	151
MA2561.1	TIGD4	2234	4688	9978	6607	973	4271	7185	4732	3413	4637	960	1470	1414	4273	3094	2425	1879	1587	16067	4992	1379	1265	1531	855	1813	836	1689	1637	2860	1345	6454	1061	4237	1148	1357	2322	850	1108	852	964	1989	1251	1077	2031	1522	665	1890	940	1762	3005	2805	2014	1831	2648	3662	2548	4859	1696	2037	2063	1286	2748	3324	2224	2221	2219	3556	1944	2169	2416	2257	3398	2289	1985	2142	2556	2058	1880	3382	4913	1632	3190	4093	2048	2086	3352	1967	2127	3019	2055	1939	2051	1660	6577	2205	1947	1818	1731	2425	2417	1431	1902	5914	3616	6621
MA2562.1	TIGD5	1911	1575	15757	9011	510	2703	4017	3602	1905	3294	518	854	543	2767	1984	1259	535	837	8450	3647	651	787	747	499	770	377	881	962	730	632	12182	406	2902	379	471	930	567	681	348	619	1354	601	481	1416	845	352	1035	428	1104	1479	1945	1811	1152	1216	1352	1010	1525	1060	1183	1261	1248	1572	1688	1222	1239	1878	1614	1153	1392	1062	1291	1501	1227	1746	1261	2227	1756	1506	3256	3360	1242	19853	1605	1474	1339	1494	1113	1631	1603	1119	1159	1143	1046	1562	1403	1123	1313	1226	7903	2447	1255	979	1427	1385	1485
MA2563.1	TIGD7	281	425	1547	411	206	517	518	778	470	519	191	181	255	576	356	337	218	163	1653	856	251	57	145	101	132	89	130	154	292	116	181	146	175	120	129	142	81	96	90	100	179	195	134	107	120	79	402	132	208	337	275	270	243	361	280	572	249	216	236	262	856	314	265	275	300	176	392	235	247	228	819	355	246	184	283	611	187	209	334	350	252	603	203	202	255	369	249	372	358	239	247	274	208	230	268	248	495	258	326	337	154	267	390	586	398
MA2564.1	ZNF43	1148	5954	8205	9362	1386	9274	7492	8636	6999	9780	2316	3687	3055	10720	5048	5175	3131	2487	23696	9181	2947	1323	1882	1433	2206	1750	1959	4661	1928	1974	1598	1502	2063	1541	3452	1425	1106	1419	1218	1242	1626	1731	1599	1567	2119	999	2071	1253	2607	4673	4120	3933	2795	4146	3418	3325	2526	2599	2835	4078	2070	4538	2860	3244	3261	2164	3545	2888	3305	2122	4239	3340	3292	2419	3367	5859	2699	2640	3763	3903	2488	5342	4518	3183	3147	3335	2843	4569	4648	2736	2928	3250	4051	2789	2604	2748	2797	3154	3340	3997	2152	2727	3729	3470	3874
MA2565.1	ZNF70	0	0	0	0	0	0	0	0	0	0	0	0	0	0	0	0	0	0	0	0	0	0	0	0	0	0	0	0	0	0	0	0	0	0	0	0	0	0	0	0	0	0	0	0	0	0	0	0	0	0	0	0	0	0	0	0	0	0	0	0	0	0	0	0	0	0	0	0	0	0	0	0	0	0	0	0	0	0	0	0	0	0	0	0	0	0	0	0	0	0	0	0	0	0	0	0	0	0	0	0	0	0	0	0	0
MA2566.1	ZNF395	0	0	0	0	0	0	0	0	0	0	0	0	0	0	0	0	0	0	0	0	0	0	0	0	0	0	0	0	0	0	0	0	0	0	0	0	0	0	0	0	0	0	0	0	0	0	0	0	0	0	0	0	0	0	0	0	0	0	0	0	0	0	0	0	0	0	0	0	0	0	0	0	0	0	0	0	0	0	0	0	0	0	0	0	0	0	0	0	0	0	0	0	0	0	0	0	0	0	0	0	0	0	0	0	0
MA2567.1	ZNF497	263	1109	1286	773	319	939	916	1181	1142	923	425	454	392	1187	797	589	394	385	3226	1310	502	314	258	260	270	362	231	512	351	504	310	394	289	315	306	271	166	212	312	198	257	381	343	286	373	199	362	316	1221	736	648	631	1541	691	749	1033	867	1378	627	702	618	756	688	704	692	462	764	675	704	654	749	732	658	1062	637	1823	871	835	722	814	937	1218	518	709	727	694	598	1113	762	626	688	655	495	898	580	581	871	717	530	725	443	820	821	754	772
MA2568.1	ZNF568	1340	5456	5283	4005	2864	9360	12363	11682	7033	11500	2692	5886	3257	10843	10047	4573	3567	2616	26460	13907	3873	2375	2319	2315	2805	1940	2463	3476	4623	5193	2006	4450	2518	3544	4347	1835	1812	1982	3561	1977	2010	4125	4544	2715	2597	1773	4548	2941	5991	6435	5888	5687	6253	6869	6694	6018	4921	5996	5379	5713	3126	6194	5826	6594	6639	3646	8395	5486	6478	4778	5442	7937	5547	6033	6593	5628	5476	5554	5794	7448	4494	21731	6696	5845	6038	7600	5311	6575	6553	6079	5530	6433	4337	6144	5379	5099	5179	7396	4803	6477	3715	5706	8559	6801	7917
MA2569.1	ZNF676	1902	3560	6401	4870	1546	10424	13510	12091	9826	12106	2095	3076	2532	10323	8302	3455	2406	2291	31527	12905	4290	3504	4262	3855	5135	2824	4707	6073	8525	5685	2344	5350	3887	3744	4809	2557	4046	3466	4063	3282	3098	4717	4604	3881	5299	2302	6550	3450	6373	8103	8026	8315	5927	9284	11017	7042	4394	5971	6336	8480	2905	7553	5593	8548	8629	3964	9139	6243	7516	4868	8805	8539	6585	3811	9804	3703	3337	3378	4011	8620	2526	7778	10987	5066	7165	8676	6048	3471	8394	6084	6453	8904	6365	3714	7119	5865	3898	7112	8649	8799	4797	6486	8176	9940	11640
MA2570.1	ZNF746	94290	361804	333232	161411	145076	270768	407117	379841	251089	313238	197954	193724	255321	351969	262583	227122	237224	149259	269759	447590	169539	107629	88946	77511	136530	62133	93226	114789	92468	91726	71803	80894	98028	54567	92659	52816	48215	61219	57267	63807	64730	71044	70538	85967	98043	59643	82703	50370	214392	345715	277389	287359	266572	274104	348308	265960	220719	225968	203534	283772	119997	332100	300070	256658	250348	311736	447554	198098	233979	261410	273715	442107	226339	384798	268007	390349	451281	316338	292338	279640	245784	447906	397595	213976	229478	414206	204937	349210	331893	211733	214570	210326	165131	413783	216410	205929	349742	262190	274233	293508	151014	225552	296287	285504	425211
MA2571.1	ZNF800	0	0	0	0	0	0	0	0	0	0	0	0	0	0	0	0	0	0	0	0	0	0	0	0	0	0	0	0	0	0	0	0	0	0	0	0	0	0	0	0	0	0	0	0	0	0	0	0	0	0	0	0	0	0	0	0	0	0	0	0	0	0	0	0	0	0	0	0	0	0	0	0	0	0	0	0	0	0	0	0	0	0	0	0	0	0	0	0	0	0	0	0	0	0	0	0	0	0	0	0	0	0	0	0	0
MA2572.1	ZNF827	0	0	0	0	0	0	0	0	0	0	0	0	0	0	0	0	0	0	0	0	0	0	0	0	0	0	0	0	0	0	0	0	0	0	0	0	0	0	0	0	0	0	0	0	0	0	0	0	0	0	0	0	0	0	0	0	0	0	0	0	0	0	0	0	0	0	0	0	0	0	0	0	0	0	0	0	0	0	0	0	0	0	0	0	0	0	0	0	0	0	0	0	0	0	0	0	0	0	0	0	0	0	0	0	0
MA2573.1	ZNF836	3739	8856	18419	6271	3193	17694	32241	26628	16600	20099	5378	8426	8200	21580	16748	7562	7406	4540	48015	28937	8127	5244	7068	5592	9262	4830	8122	7980	14708	9885	4235	6009	6509	4350	7627	3337	4903	5257	6175	5713	5183	6155	8101	6198	9803	2775	9719	4493	13824	19371	15521	16042	13079	18463	22125	14569	10316	13055	13779	16922	5594	18341	11414	17552	17353	8792	18850	13827	17683	9275	12480	18035	14464	9762	20477	7504	9512	8550	9951	16710	5772	21194	20408	10199	16503	17722	13230	8128	20540	14389	14507	17772	12980	8991	12637	12798	7975	18570	12757	20126	26320	15381	15725	17554	18951
MA2574.1	ZNF878	2183	3637	3503	1491	1036	3011	4871	3478	2555	2773	1372	1336	1679	3384	7920	1737	1646	1480	10061	3899	1529	2115	1127	1086	1240	842	1280	1844	1923	1575	823	1540	1460	1433	2221	834	823	828	1118	798	1017	1894	1609	2953	1178	776	2021	1298	2598	2181	1964	1883	1598	2263	2212	2028	1669	1604	1831	1837	1112	2360	2048	2553	2646	1501	3294	1856	2124	1811	2168	3145	1830	1690	2585	7700	1670	1581	2051	2490	1760	4048	2167	1975	1989	3044	1793	2313	2368	1866	1829	2255	1710	2450	1901	1759	2322	2013	1495	2585	1177	1776	10124	2129	2362
MA2575.1	ZNF536	0	0	0	0	0	0	0	0	0	0	0	0	0	0	0	0	0	0	0	0	0	0	0	0	0	0	0	0	0	0	0	0	0	0	0	0	0	0	0	0	0	0	0	0	0	0	0	0	0	0	0	0	0	0	0	0	0	0	0	0	0	0	0	0	0	0	0	0	0	0	0	0	0	0	0	0	0	0	0	0	0	0	0	0	0	0	0	0	0	0	0	0	0	0	0	0	0	0	0	0	0	0	0	0	0
MA2576.1	ZXDB	10795	30367	43860	74759	8829	98012	98577	103806	85008	128360	15767	24937	17171	86509	71268	26798	16827	15164	209466	115356	24045	19018	20599	15811	23021	16058	21437	24817	33207	27841	8649	27278	14207	23264	28466	9775	14924	13152	20455	11540	10066	27903	24200	16969	24625	10984	31340	20942	51202	64272	58708	59454	50441	66570	76076	52641	31363	49299	50585	62054	28428	61569	42566	63915	64102	44519	71264	54285	62580	29460	66793	67567	53199	31070	69745	26544	32937	48215	35247	65567	23529	58887	83395	43256	58939	67376	50495	33420	64625	50004	54635	66181	39665	44527	46568	49548	26666	59334	51245	64787	31592	54313	64471	72454	70233
MA2577.1	ZXDC	11653	31214	40892	58543	12852	106554	114919	119004	97759	137997	18625	26448	17987	103933	79861	29727	18009	17737	233218	133572	31988	21678	25549	20822	28107	18522	26526	28808	34488	31378	10378	29669	16555	25773	31696	11513	20902	16100	22923	14482	11690	31356	27144	20498	28437	13844	32934	23030	56239	72912	64456	65225	55389	75606	86222	59057	36372	54284	56022	68287	35785	69082	46738	71497	71632	46665	87001	59741	68949	33179	78407	82552	59034	37552	78340	36065	35230	49898	38010	77438	26928	71753	93349	47583	64971	81568	55781	38145	73161	57214	59700	73051	45276	45929	51048	55182	33857	65915	53449	72074	35664	58676	76621	81964	83355
MA2578.1	ZBTB8A	29868	96308	149988	73038	80074	179692	253011	235976	165397	208046	130013	143734	170778	222751	167711	149715	157835	120020	301685	270867	113745	54502	65304	59412	92149	44006	69570	87046	94843	82783	48984	59359	64873	48903	75334	39845	55062	50777	58632	55553	53834	63610	71078	62192	79437	38703	80177	48969	187611	271017	241520	254939	219375	208677	248917	212167	169283	187508	195201	239231	83399	262157	253015	201986	201490	160797	299329	185356	231231	198978	200626	296350	215588	295990	244115	282089	264848	198623	227629	205295	204638	370513	343249	169452	222741	277815	195144	269935	268327	187616	199090	193006	142525	267016	158946	185127	276791	264718	176044	194609	98285	185170	193453	200959	262463
MA2579.1	ZBTB8B	2697	1765	7186	1590	969	6082	10744	7123	2025	6278	1115	2297	1375	5368	3311	2185	1773	1557	17741	10967	1967	1866	2058	1776	2326	1138	2118	2392	3544	3145	1207	2577	1389	1504	2307	1029	1625	1385	1733	1182	1238	3686	2737	1897	2047	849	4350	1265	2943	8604	8599	8086	6123	4064	5170	3552	1696	3022	3833	7596	1738	8384	2701	5532	4021	4923	5418	3087	3709	1957	3173	4535	3626	2280	4350	2086	1697	1701	2737	4080	1106	21481	5203	2620	3511	4420	3522	1455	11413	3382	3134	3665	3088	2727	2762	3263	3534	3273	29041	4224	1960	7920	4469	5544	4138
MA2580.1	ZNF20	2018	3739	5503	8047	949	6180	8676	6913	4901	7175	3561	1386	1213	6904	4664	2234	1055	1563	19252	7002	2493	1410	1232	1138	1704	1175	1301	2465	1892	1510	966	1476	1183	1197	2052	1350	667	1489	1124	1038	927	1559	1335	1277	1648	991	1602	1155	3630	5492	3743	3876	4290	4901	4819	4373	6935	3430	4060	3795	2544	5817	4284	5437	5324	5928	5315	4022	4553	4764	4464	5107	4109	3914	4460	4082	5506	4977	4779	5070	4411	21008	4554	4356	4479	5157	3978	6511	5594	4003	4556	4124	2963	4140	3725	4060	2935	6216	5459	5509	2840	6061	5292	4867	5536
MA2581.1	ZNF66	7575	24931	50785	30139	6407	68245	98455	85748	65718	92418	13430	12027	12849	88698	66724	20000	14563	12483	144300	92120	26962	24168	38070	26244	34444	26233	39812	37489	49045	39500	18694	36196	26609	28482	35044	17089	26500	25369	31016	25624	21415	34261	33727	25461	42333	13621	41949	26912	32637	41039	34688	36298	38295	45277	55633	33337	19988	36600	32320	38735	18200	38223	26174	43516	43613	31194	39398	33813	40747	22766	29529	37464	35356	22755	46673	28636	18885	19706	25651	43891	16736	37606	57596	27453	38118	37558	32732	22472	41590	32494	34008	43147	27422	30123	29923	30771	23636	36331	27589	44997	21079	33809	43254	47242	45303
MA2582.1	ZNF121	4730	24614	38206	21355	3318	12097	14199	12386	16424	14019	2987	6753	3557	16326	11498	8265	3490	4146	50729	13525	7387	3135	4827	3019	4564	4488	4915	6633	3656	3607	4170	3322	4305	3400	3792	5794	2768	3082	2550	2839	3535	3995	3093	3378	5911	2315	3677	3125	6624	11237	8571	8433	7013	10541	10644	9553	6091	6817	7496	8993	6337	10992	24872	9516	9399	4736	11116	7765	8648	5325	12518	10772	7717	5401	8346	7582	5219	4808	7303	10075	5213	10511	8231	7185	8413	10950	7437	9009	11169	8741	7631	8179	5067	9948	7349	8193	4663	7469	9177	9418	5099	7074	10887	10927	11222
MA2583.1	ZNF142	9294	27866	55910	34688	22358	52931	91314	76191	39842	64313	40371	48655	62139	61798	51685	44841	54562	48217	186181	87119	52656	21768	26857	30905	45667	15672	30723	30845	53918	41323	16981	22288	26693	15377	31581	10899	33513	21062	26472	24228	21572	23155	34764	27583	38495	12920	40038	17815	56048	79400	49783	59481	68445	70290	98974	56352	44902	58316	59656	61126	22784	78151	58275	67805	67636	53918	109652	56626	80529	55748	68971	107931	67904	88596	92166	51733	84337	56371	59091	58522	37135	130378	159193	38613	72822	102550	59341	54418	85584	57558	59062	66021	52333	61339	49444	51979	69894	65173	55255	69697	31645	52079	53267	71032	78683
MA2584.1	DNTTIP1	582	3600	3779	1802	688	1928	2094	1970	3741	1948	6965	8724	7705	2846	2359	838	7219	906	10416	2143	1228	450	488	559	672	395	457	608	322	368	414	337	491	280	327	383	401	425	251	383	376	300	311	549	623	472	312	278	1273	1770	1434	1245	1380	1682	1806	1292	906	1123	1394	1275	819	1692	1168	2340	2312	1128	2341	1426	1686	1505	945	2269	1507	1362	1515	776	1330	1277	1424	1791	843	1399	1357	1107	1537	2303	1366	1278	1809	1286	1601	1465	1086	1319	1450	1424	711	1012	1099	1497	1153	907	2271	1771	2251
MA2585.1	ZNF500	2602	4932	13695	3168	3004	13156	19522	17323	9285	14934	2299	2778	2510	13022	9658	4352	2651	3283	53560	18750	4236	7915	4108	2637	4327	2670	4299	6479	7165	5211	2654	4304	4220	3436	5022	4761	2615	3880	3621	3098	3649	4801	4666	3033	4920	2062	6174	2864	10679	14249	11249	11514	10442	14457	16159	12033	8726	10193	10963	12441	5322	13342	10468	13395	13393	11121	14827	11103	12885	7211	9164	14189	13870	8079	15654	5551	8821	8727	12653	13432	5241	13089	13147	9207	12067	14023	10585	7196	14493	10688	11068	14167	9869	8686	11250	10562	4928	11612	10904	13146	7348	11065	13018	15115	13066
MA2586.1	ZNF518B	453	1589	1601	1567	395	1640	1863	2209	1851	1835	409	607	521	1546	2529	645	453	513	5412	2439	662	533	535	256	372	336	482	914	375	503	3820	633	2356	402	329	1342	342	907	211	390	2075	342	307	587	604	263	425	274	999	1052	995	1039	1079	1146	1520	2576	750	987	1025	1024	675	1002	1124	1101	1096	1257	1331	1041	1123	925	1035	1201	1140	2002	1065	852	1068	1044	1397	1415	832	1208	1086	1196	1071	1249	1039	1158	1084	998	989	1013	713	1105	942	1066	760	1034	885	1072	824	1154	1401	1441	1377
MA2587.1	ZNF672	17383	34760	83854	84485	18748	142775	170099	178539	117381	168920	22142	30215	26576	152753	100864	36677	26804	24811	287329	198420	40245	28458	45054	31787	48226	30988	47235	50031	54276	43882	21351	40551	29304	31611	42043	21419	24963	27662	32514	26010	23981	40427	37432	32054	45700	21008	49997	28123	75013	93481	108881	106155	74319	91513	119578	79245	58212	73583	74255	90548	36862	88600	66971	89746	89328	84125	105649	76227	89132	49864	74480	103123	79111	47292	96536	54745	57757	53976	55319	101347	39474	146634	111937	63572	84453	101176	73765	59420	95403	79112	77054	87840	58204	71399	65785	73683	48520	81304	107570	97255	43822	76699	101470	108318	125632
MA2588.1	FAM200B	10134	14341	42856	19424	8803	39582	63152	57840	21163	50638	7445	10125	9234	40357	31601	19897	9683	11033	92480	66700	20437	15929	21877	22067	29705	9004	27601	20111	35687	32114	15224	15783	25920	8994	20967	11429	23648	18737	18059	18930	20700	15287	24717	23875	24724	7676	38360	8916	29879	43998	47157	46894	27547	44809	79789	28689	19954	28160	29954	45742	18292	40941	27831	45771	45598	28013	51229	29110	39051	19365	23965	47636	30884	21418	49619	15660	16708	16394	18340	42752	10218	89905	43779	18487	35263	47614	28643	14124	50995	30126	31762	41010	33832	15853	29465	25783	21669	32614	33624	41372	16501	25905	28484	53282	45632
MA2589.1	ZNF728	2686	14713	38726	8421	2751	39102	47101	46673	48267	47967	4585	7883	4828	47754	45111	8149	5064	4545	82846	50543	10566	10287	14303	10569	14159	9173	14923	15514	26567	18460	6632	19384	7990	14591	14688	8091	8356	9033	14149	8236	6601	18473	15292	10836	14782	6585	20063	13643	22577	26437	22690	23082	22612	28635	29858	25442	15966	22510	22720	24029	12074	25132	17620	26501	26402	16069	25912	24656	27887	14617	22557	24846	23983	14876	31143	14233	13546	12542	15474	25825	10795	25688	35113	19602	26365	24863	22543	14084	26852	22442	24130	29411	17662	12520	19573	22258	14454	26303	19795	27373	15340	29533	28026	27763	26620
MA2590.1	ZNF841	2738	7184	7063	4783	851	7169	9654	8316	7045	8039	2250	2630	1513	12544	5223	3375	1701	1638	20367	8775	2537	2045	3222	2025	3090	1899	3150	3760	3701	3542	1407	2884	1752	2835	4040	1504	2007	1846	2533	1638	1662	3173	3131	2333	3037	1827	3096	2355	4523	5437	14285	13268	4576	5873	6675	5079	3772	4348	4632	13170	2292	5260	3734	5442	5396	5742	5829	4759	5538	3354	4527	5490	4848	2816	5958	3100	2948	2922	3705	5492	2171	4093	7188	4123	5117	5475	4517	3191	5512	4532	4780	5611	3549	4160	4319	4538	2173	5809	4890	7853	4616	5147	5601	6401	5717
MA2591.1	ZNF850	6699	22378	23358	24361	6464	29713	36931	34612	29147	42892	8789	14406	11124	41111	31970	31631	11110	10601	114441	38000	19852	35365	12971	8788	14376	9000	13740	19998	16072	14624	6063	12676	8666	10377	16207	5696	8693	7137	10464	7303	6435	13932	12874	10231	14815	5693	15530	8969	21955	28346	34171	33781	21076	30290	36373	23530	13004	21265	20394	28681	11595	26799	19158	28423	28343	14853	32165	21289	25076	14137	18797	31265	21668	26429	30319	19249	11863	12737	14999	31447	12279	35161	32463	17677	23804	30910	19993	15478	29083	21008	21594	27999	17484	11974	19921	19901	20548	23911	20442	31333	13808	22383	33174	34514	32692
MA2592.1	MKX	0	0	0	0	0	0	0	0	0	0	0	0	0	0	0	0	0	0	0	0	0	0	0	0	0	0	0	0	0	0	0	0	0	0	0	0	0	0	0	0	0	0	0	0	0	0	0	0	0	0	0	0	0	0	0	0	0	0	0	0	0	0	0	0	0	0	0	0	0	0	0	0	0	0	0	0	0	0	0	0	0	0	0	0	0	0	0	0	0	0	0	0	0	0	0	0	0	0	0	0	0	0	0	0	0
MA2593.1	ZNF362	3503	68166	30463	2994	7261	5543	14276	8086	8422	5420	10310	3084	8427	10166	5709	11003	7989	3832	28768	10608	3172	4537	6906	6728	9851	4993	7428	6911	6149	4442	3039	7931	3776	3505	4981	2472	3606	3293	2989	2161	3257	5112	4535	6106	4759	6365	6277	2823	2840	3032	3332	3656	2554	4103	7437	3255	4392	3315	4957	4488	3539	3304	7399	5090	4706	9495	17288	3140	2808	6028	9156	17269	3065	6341	4089	12555	5769	6418	5929	4653	5178	7198	4032	3129	3131	18658	3121	11702	3101	3517	2594	2020	2315	5869	3039	3407	17386	5170	9829	6564	4603	6199	4690	6247	3742
MA2594.1	DMTF1	5899	10649	19243	5475	4444	16072	25063	23048	17219	19861	4401	5751	5374	20976	17190	7907	5170	4461	57799	23240	12431	6586	9644	7673	10140	5087	10009	12104	16453	13590	4137	11632	6599	8992	13687	5121	8471	5530	9804	5589	5726	11742	11657	6432	9887	3996	16199	7585	13404	16940	32012	22191	12799	18811	23219	14593	8881	12796	12807	19725	6653	15935	10314	18466	18680	8372	20220	13404	16279	8463	12333	19376	13344	8559	19230	8765	6971	7582	8602	18866	5661	22407	21023	10309	15036	19222	12567	7720	17722	12955	13524	17638	11950	11309	12744	12377	11938	17216	14315	17936	8730	14143	17048	21642	18494
MA2595.1	ZNF700	190	810	1424	683	232	726	845	732	556	702	299	369	371	580	2607	584	320	262	3437	768	387	135	141	174	183	103	148	246	196	161	229	147	172	240	166	155	111	130	125	124	152	200	115	184	140	133	199	258	281	378	222	240	295	262	317	321	310	248	309	274	458	365	877	332	328	307	350	315	341	295	742	345	309	274	320	754	504	527	433	446	501	372	229	319	333	377	326	603	346	334	315	310	217	494	283	309	501	265	375	332	247	276	429	339	378
MA2596.1	ZXDA	19181	39692	49802	89344	15036	116933	143634	137674	103093	146127	22416	30121	25073	128603	105321	34117	26463	26536	271715	150384	41838	27906	32065	27702	39025	22859	34619	40145	54699	43872	14772	37433	23496	32598	51062	16457	26874	21463	29947	21268	18112	40277	37019	26346	46703	15517	46814	30273	69853	95957	83073	83618	68801	98767	136872	74719	46680	67775	69361	84908	45126	91133	58374	94425	94142	52616	278381	74283	87643	43494	69254	290748	72896	82687	107040	46534	41347	52966	47316	112897	33738	84143	124748	57028	81825	208014	68684	47513	98310	69927	73456	95255	61257	45659	65640	67241	49109	79847	61636	92839	42820	72993	135334	123330	149126
MA2597.1	LEUTX	2674	5604	17397	6003	2100	5904	6092	6010	4003	6648	1828	1674	1781	7431	4044	3733	1792	1689	17352	6020	1902	1082	1547	1140	1445	964	1758	1634	2689	2714	3354	2018	2127	1791	2083	1729	943	1395	1351	1008	2247	2247	1594	1235	1991	852	2619	1681	4870	4523	6319	6370	4980	4206	4532	12041	3337	4747	5413	4105	2623	4725	2960	3807	3870	3474	4550	5899	6464	3917	3681	4322	5329	8610	4363	7189	3595	3392	5600	4590	4413	7944	2801	4058	6233	4480	5404	7688	4791	5191	5772	6845	2916	10570	4477	5444	4732	5957	5204	4177	4048	6280	5171	5182	4868
MA2598.1	MSANTD1	260	802	906	648	218	714	622	734	874	674	238	242	242	882	580	514	284	294	2890	880	476	182	112	174	168	98	104	212	114	176	296	106	398	138	178	106	110	106	116	120	208	130	174	146	144	148	202	124	444	650	486	510	496	650	666	500	722	506	570	604	340	612	1090	670	710	554	762	578	636	582	580	690	542	470	510	628	568	572	1420	800	530	1078	454	574	594	698	578	666	654	488	590	528	392	656	464	552	864	558	562	670	256	568	638	650	718
MA2599.1	TIGD3	354	2132	2170	1260	269	1438	1503	1525	1601	2168	505	629	543	1739	1284	878	538	466	4778	1586	804	287	218	295	296	252	256	401	257	261	329	241	273	232	286	245	190	231	221	293	325	296	254	284	352	254	274	247	739	804	621	621	744	816	869	787	659	713	761	656	543	800	660	822	813	776	878	813	857	718	721	835	756	622	753	598	756	801	957	860	539	1113	669	751	833	843	722	775	886	754	760	728	560	862	776	759	469	790	919	833	479	595	955	868	915
MA2600.1	TPRX1	305	1654	1768	686	861	1164	1350	1382	1110	1217	605	518	695	1657	1328	903	700	519	3793	1466	632	302	471	383	399	344	451	545	963	707	442	558	493	663	591	315	231	309	406	263	422	767	566	357	590	350	1007	679	646	940	697	713	672	951	1017	881	878	626	989	743	580	946	949	922	953	1034	1197	986	1222	895	810	1149	969	923	804	1844	1276	1068	1212	991	1509	2828	613	820	1194	1175	988	2144	938	959	1049	857	641	1204	1004	978	1721	783	610	956	847	784	1180	1076	973
MA2601.1	USF3	2088	7570	22194	2140	1568	6600	20012	9230	7194	7470	2124	2650	2904	10916	7580	2618	2606	2260	26952	9718	5630	2040	4780	4668	4670	2462	5144	4966	5184	4366	2776	3040	5446	2444	4184	4120	6492	5294	2756	4232	4856	3174	3598	2332	13392	2224	4020	2196	6786	11088	8378	8682	5538	12100	13300	7936	3462	6122	6270	9552	4142	10014	6112	9542	9672	3926	13234	5960	7186	4726	5420	12468	6274	3810	13952	4166	4206	4222	3166	11304	2328	54150	15616	4826	6598	12414	5812	3704	12186	6594	6296	11624	8740	2982	7424	5542	3650	7600	8162	10536	5580	6718	10506	12086	10602
MA2602.1	ZBED5	12582	24229	33697	21669	7832	41869	62961	53280	32697	54295	11371	15449	12895	53631	43321	26607	14580	16995	135354	61624	23028	18054	28706	24731	36328	13979	32619	31687	42220	30343	11458	20176	18490	13887	21642	9627	26157	15058	19484	15560	14547	20080	24142	23239	32055	10765	40108	12742	27204	39582	89725	91268	25675	40147	60460	31231	17873	26275	27671	47096	14875	37214	26509	36337	36308	19086	54712	29720	37760	17524	22972	54672	30188	17590	46890	17378	18520	13550	29622	46625	10870	52202	47125	20925	35849	50918	26611	13309	43268	27092	33849	38890	28754	13392	26900	24902	18827	30744	44227	41093	17661	27612	38380	51718	45937
MA2603.1	ZFTA	29772	73263	70499	69356	19530	104379	138926	117955	84232	122802	15108	31698	20814	97802	110862	29076	20401	15951	319866	134543	40614	21128	31319	28882	37225	18507	35518	36644	72662	39569	19232	29348	28529	21443	34440	18466	29536	23598	24729	21736	25375	28192	31665	24847	37782	14444	42099	19388	52915	72036	74244	69745	51007	81778	111342	61817	33357	52020	54349	73767	26114	68174	46361	77146	77221	43656	90955	55905	65834	34088	49725	86684	59681	30959	84611	43178	25652	25863	38419	76563	26924	89724	87681	44783	61951	87954	53088	39737	77259	52984	56675	78200	51679	22958	55402	51301	52291	59104	77422	82309	34484	56262	79099	97196	84827
MA2628.1	HELT	1706	5205	12050	2850	1051	4829	7002	6133	4845	4963	1285	2038	2044	7373	3919	2348	1905	1550	19079	6276	3880	1287	2976	3352	3263	1501	3531	3118	2675	2840	1825	1626	3479	1186	2753	2584	4172	3261	1561	2430	2629	1635	2222	1587	3139	1463	2751	1036	4049	6301	4845	5018	3398	6684	7805	4507	2278	3652	3754	5491	1781	5735	3720	5829	5850	2577	7897	3526	4421	3352	3559	7661	3846	2687	8062	2239	1951	2169	2119	6503	1328	9376	7569	2622	4051	7603	3557	2021	7316	4616	3744	6246	5693	2038	4481	3356	2543	4459	4725	6029	3166	3875	5774	6741	6275
MA2629.1	GSC::TBX21	5464	9867	24038	7018	4389	18032	24422	20565	14784	19529	4451	5065	4633	17163	11465	6978	5291	3899	64028	21453	5386	3721	3717	2565	4722	3126	3704	5774	5707	4674	3452	4467	4203	3947	5944	2845	1738	2657	3564	2624	3054	4734	3936	4034	4312	2215	5541	3642	11755	17425	14407	14368	12086	15367	15379	11720	11613	10945	11043	13233	7235	16776	10957	11832	11802	18592	23095	11356	13188	8702	11464	17351	11656	11446	12167	11807	13035	11842	11096	21400	12413	16517	12192	9750	12662	16936	10784	15205	17229	10765	11843	13175	7831	20613	15512	15076	10848	32710	21026	28562	7045	11662	20623	14510	59283
MA2674.1	HIF3A	0	0	0	0	0	0	0	0	0	0	0	0	0	0	0	0	0	0	0	0	0	0	0	0	0	0	0	0	0	0	0	0	0	0	0	0	0	0	0	0	0	0	0	0	0	0	0	0	0	0	0	0	0	0	0	0	0	0	0	0	0	0	0	0	0	0	0	0	0	0	0	0	0	0	0	0	0	0	0	0	0	0	0	0	0	0	0	0	0	0	0	0	0	0	0	0	0	0	0	0	0	0	0	0	0
MA2675.1	HOMEZ	95	177	378	135	82	141	149	166	84	145	73	91	236	172	94	145	83	62	513	171	101	43	80	76	71	50	64	81	66	53	43	46	69	50	222	67	35	47	42	44	70	55	54	49	75	54	55	31	109	126	104	110	127	120	117	148	105	105	115	96	66	133	187	125	125	71	164	105	113	95	178	169	108	71	100	114	79	84	103	118	81	324	89	70	122	175	111	117	135	115	128	119	112	93	125	94	113	80	81	109	75	53	154	117	121
MA2676.1	HSF5	172	265	2024	442	1041	483	576	614	243	505	143	419	262	479	401	11410	214	163	1903	589	311	73	82	79	110	54	136	124	114	129	118	138	152	111	126	76	68	102	82	95	116	117	133	79	88	49	144	65	323	442	326	318	256	453	309	338	174	275	261	335	146	463	311	468	466	202	527	270	332	258	294	471	301	183	437	227	170	189	222	463	212	2475	492	224	334	460	250	308	518	267	360	328	364	167	317	261	272	376	394	374	217	249	469	304	474
MA2677.1	HOXD1	323	456	1410	1588	168	632	767	622	655	857	405	395	462	555	492	258	436	218	1947	657	194	145	412	157	222	130	522	458	426	374	1168	313	854	270	235	529	160	224	266	222	632	464	307	230	286	116	693	184	488	784	466	495	463	5275	605	475	451	444	525	511	228	752	361	750	776	252	687	635	684	503	423	638	565	368	605	627	363	335	475	638	976	853	387	519	642	683	541	705	804	572	605	568	375	436	580	565	499	520	237	574	365	497	801	615	739
MA2678.1	IRX1	0	0	0	0	0	0	0	0	0	0	0	0	0	0	0	0	0	0	0	0	0	0	0	0	0	0	0	0	0	0	0	0	0	0	0	0	0	0	0	0	0	0	0	0	0	0	0	0	0	0	0	0	0	0	0	0	0	0	0	0	0	0	0	0	0	0	0	0	0	0	0	0	0	0	0	0	0	0	0	0	0	0	0	0	0	0	0	0	0	0	0	0	0	0	0	0	0	0	0	0	0	0	0	0	0
MA2679.1	IRX2	0	0	0	0	0	0	0	0	0	0	0	0	0	0	0	0	0	0	0	0	0	0	0	0	0	0	0	0	0	0	0	0	0	0	0	0	0	0	0	0	0	0	0	0	0	0	0	0	0	0	0	0	0	0	0	0	0	0	0	0	0	0	0	0	0	0	0	0	0	0	0	0	0	0	0	0	0	0	0	0	0	0	0	0	0	0	0	0	0	0	0	0	0	0	0	0	0	0	0	0	0	0	0	0	0
MA2680.1	IRX5	0	0	0	0	0	0	0	0	0	0	0	0	0	0	0	0	0	0	0	0	0	0	0	0	0	0	0	0	0	0	0	0	0	0	0	0	0	0	0	0	0	0	0	0	0	0	0	0	0	0	0	0	0	0	0	0	0	0	0	0	0	0	0	0	0	0	0	0	0	0	0	0	0	0	0	0	0	0	0	0	0	0	0	0	0	0	0	0	0	0	0	0	0	0	0	0	0	0	0	0	0	0	0	0	0
MA2681.1	KLF8	119177	394018	472174	232377	159423	306534	469943	420395	268003	359134	218909	262947	297448	341151	261434	293026	300939	193231	449876	470664	277191	128635	157023	128534	233198	108024	173686	179352	227267	188621	117878	129713	170132	95476	174300	88153	88275	119541	113642	121860	121977	132926	145687	133959	196859	93054	191105	87555	388070	299593	255445	270178	417542	265532	363721	443549	275638	382310	377634	251489	247936	277008	318894	497147	488211	470219	416315	401630	491939	340580	399073	397852	418433	439702	274754	262102	288715	470251	380815	285031	390027	472381	287412	370254	477248	387338	380039	262809	297016	401395	452562	465168	364452	271261	417892	365308	255914	255759	479101	310082	255174	418864	311092	288606	435813
MA2682.1	MYT1L	0	0	0	0	0	0	0	0	0	0	0	0	0	0	0	0	0	0	0	0	0	0	0	0	0	0	0	0	0	0	0	0	0	0	0	0	0	0	0	0	0	0	0	0	0	0	0	0	0	0	0	0	0	0	0	0	0	0	0	0	0	0	0	0	0	0	0	0	0	0	0	0	0	0	0	0	0	0	0	0	0	0	0	0	0	0	0	0	0	0	0	0	0	0	0	0	0	0	0	0	0	0	0	0	0
MA2683.1	NPAS3	0	0	0	0	0	0	0	0	0	0	0	0	0	0	0	0	0	0	0	0	0	0	0	0	0	0	0	0	0	0	0	0	0	0	0	0	0	0	0	0	0	0	0	0	0	0	0	0	0	0	0	0	0	0	0	0	0	0	0	0	0	0	0	0	0	0	0	0	0	0	0	0	0	0	0	0	0	0	0	0	0	0	0	0	0	0	0	0	0	0	0	0	0	0	0	0	0	0	0	0	0	0	0	0	0
MA2684.1	SOX30	866	2714	4178	2783	926	3026	3410	3284	2380	3122	976	1067	905	3036	2774	1754	906	1854	12917	3570	1233	1063	817	350	688	555	900	1214	2449	1367	1984	1494	2447	1515	1956	1806	665	2410	893	708	2175	1527	1176	1147	804	379	2400	1524	2018	1811	1534	1558	2163	1789	1966	2529	2991	2030	1884	1760	1531	1833	2959	2095	2066	1359	2353	1932	2201	2332	2400	2209	1921	1743	1968	2429	1786	1731	2540	2228	1840	2008	1801	1859	2038	2188	1939	2923	1819	1868	1932	1869	1381	3106	1926	1854	1921	2026	2810	1973	1977	1653	2169	1842	2496
MA2685.1	TLX3	599	1110	5943	2116	388	1361	1527	1477	869	1268	873	1028	803	1296	1221	790	836	435	5198	1533	440	392	553	251	437	348	603	611	987	536	3646	587	1571	499	594	724	273	460	400	390	865	701	613	681	523	209	1022	480	1098	872	630	657	1109	914	759	887	710	1039	1350	682	614	892	1541	847	815	611	1064	1518	1654	877	1171	974	1381	702	1081	1012	765	729	1048	925	943	1051	676	878	1657	961	1362	1038	916	1346	1521	1348	570	959	743	1358	1126	987	489	798	436	843	890	787	950
MA2686.1	ZEB2	0	0	0	0	0	0	0	0	0	0	0	0	0	0	0	0	0	0	0	0	0	0	0	0	0	0	0	0	0	0	0	0	0	0	0	0	0	0	0	0	0	0	0	0	0	0	0	0	0	0	0	0	0	0	0	0	0	0	0	0	0	0	0	0	0	0	0	0	0	0	0	0	0	0	0	0	0	0	0	0	0	0	0	0	0	0	0	0	0	0	0	0	0	0	0	0	0	0	0	0	0	0	0	0	0
MA2687.1	ZNF251	830	2341	3597	978	750	1939	2320	2135	1791	2116	650	854	783	9788	2023	1099	798	854	5237	2235	977	506	621	442	516	471	627	715	613	609	469	576	445	512	634	455	345	466	456	459	413	634	517	467	550	395	633	656	1798	1790	1375	1416	1806	1859	2160	1534	2102	1795	1460	1444	3647	1770	1490	1982	1964	1426	2426	1570	1745	1816	1864	2403	1471	1604	1653	2424	1561	1473	2583	2431	2578	5583	1261	1646	1669	2393	1453	3636	1829	1457	1609	1791	1655	1595	2281	1499	2323	2042	1243	1775	939	1621	2586	2257	2769
MA2688.1	ZNF347	156688	305512	406506	238808	181904	424950	317699	270428	414620	471157	273465	227940	401994	310090	364292	219777	365073	157196	417424	348236	228393	169875	190388	118366	257175	137072	208039	184994	179820	187239	143386	155158	221493	115471	166578	96106	79920	111820	105052	100482	142454	139137	115233	142997	237255	117229	198858	101547	280436	454807	330576	343307	377193	380351	301320	365284	389640	269031	294144	439639	177546	458508	257311	382646	354092	414258	363165	284415	334669	334789	291503	310975	358539	461950	377833	326465	329665	399387	403511	396499	487126	496434	411553	351319	349380	386352	308912	330045	439059	336425	339098	286609	210024	374750	292396	292850	349988	385069	302657	379473	194541	395786	469900	381841	296215
MA2689.1	ZNF470	1217	10760	7665	7845	3895	5903	5641	5882	4733	5632	5395	3622	8336	6967	4182	4224	7571	2625	17416	6202	3137	1698	2267	1617	2043	1292	2784	2559	1880	1707	1319	1702	1365	1474	1949	1248	1024	1182	1409	1120	1286	1795	1537	1953	1829	1524	1914	1397	4918	6378	5688	5726	4900	5626	6585	6401	6632	4733	4813	5276	2828	6268	7786	6325	6289	6332	7881	4938	5588	5808	5207	7547	4892	11592	5084	11070	9243	8688	7897	7482	10147	11952	5462	6832	5454	7264	4736	17012	6476	4579	5123	4880	3807	10699	6911	4758	12191	7197	4285	6868	3048	5639	8096	6342	7995
MA2690.1	ZNF724	329	822	788	593	458	1080	1276	1247	1070	1116	360	772	375	1015	690	581	344	440	3475	1433	435	193	200	168	261	151	224	416	504	374	170	389	191	319	1160	219	159	161	275	146	237	432	303	210	317	160	542	341	673	782	700	735	693	850	848	770	599	673	720	728	417	728	688	742	772	519	7781	724	795	1059	695	6200	701	652	946	855	644	682	1153	943	649	2276	703	700	754	1623	709	847	776	683	740	838	486	604	651	726	700	875	593	756	493	644	900	838	978
MA2691.1	ZNF841	3192	9558	8921	7962	2536	16322	20128	18272	21378	18450	6071	4704	5073	23974	13874	5868	5797	4046	47327	19981	7555	5109	7516	5065	7056	4813	7617	7975	8527	7857	3788	7536	5289	6685	7546	4258	5062	4573	5750	4581	4540	8267	6548	5272	7031	3324	7451	6616	8073	10246	10002	10055	8314	11365	14113	9043	6218	8203	8236	9608	9630	9881	7768	10806	10873	7356	10863	9416	10951	6275	8221	10286	10193	6072	11397	7082	5265	5359	6293	11599	4811	8602	14418	7851	10312	10281	8192	7459	10440	8135	9796	11024	6515	5903	7727	8117	6042	12626	8473	11568	5313	9292	11669	13468	11996
MA2692.1	ZNF43	550	4244	1913	1269	2795	1602	4398	1923	1996	1584	1056	911	1125	1774	1474	2322	1105	1301	6737	2165	1016	250	948	416	644	329	1103	1019	6038	1344	526	1521	793	1699	1209	629	211	424	773	342	1332	3275	2008	404	720	301	7802	1332	760	1068	890	932	860	1297	976	1241	838	774	1041	930	861	1135	1020	1058	1061	1330	1278	1040	1144	742	1054	1212	1025	631	1188	1776	813	714	957	1186	1596	1984	675	900	1088	1319	988	1890	1127	1006	1040	952	692	788	1026	1043	4564	889	1392	1132	645	907	1103	1025	1232

### Sheet: Motifs in G4-free genomewide
Motif_ID	Motif_Name	Erpetoichthys_calabaricus	Latimeria_chalumnae	Leptobrachium_leishanense	Xenopus_tropicalis	Anolis_carolinensis	Chelonoidis_abingdonii	Chelydra_serpentina	Chrysemys_picta	Crocodylus_porosus	Gopherus_evgoodei	Laticauda_laticaudata	Naja_naja	Notechis_scutatus	Pelodiscus_sinensis	Pelusios_castaneus	Podarcis_muralis	Pseudonaja_textilis	Salvator_merianae	Sphenodon_punctatus	Terrapene_carolina	Varanus_komodoensis	Amazona_collaria	Anas_platyrhynchos	Apteryx_haastii	Aquila_chrysaetos	Athene_cunicularia	Cairina_moschata	Calidris_pugnax	Catharus_ustulatus	Corvus_moneduloides	Coturnix_japonica	Ficedula_albicollis	Gallus_gallus	Geospiza_fortis	Manacus_vitellinus	Meleagris_gallopavo	Nothoprocta_perdicaria	Numida_meleagris	Parus_major	Pavo_cristatus	Phasianus_colchicus	Serinus_canaria	Stachyris_ruficeps	Strigops_habroptila	Strix_occidentalis	Struthio_camelus	Taeniopygia_guttata	Zonotrichia_albicollis	Aotus_nancymaae	Balaenoptera_musculus	Bison_bison	Bos_taurus	Callithrix_jacchus	Camelus_dromedarius	Canis_lupus	Carlito_syrichta	Castor_canadensis	Cebus_imitator	Cercocebus_atys	Cervus_hanglu	Choloepus_hoffmanni	Delphinapterus_leucas	Echinops_telfairi	Equus_asinus	Equus_caballus	Erinaceus_europaeus	Felis_catus	Gorilla_gorilla	Homo_sapiens	Jaculus_jaculus	Loxodonta_africana	Lynx_canadensis	Macaca_mulatta	Meriones_unguiculatus	Microcebus_murinus	Monodelphis_domestica	Mus_musculus	Mus_pahari	Nannospalax_galili	Neovison_vison	Notamacropus_eugenii	Ornithorhynchus_anatinus	Oryctolagus_cuniculus	Otolemur_garnettii	Pan_troglodytes	Panthera_leo	Papio_anubis	Phascolarctos_cinereus	Physeter_catodon	Piliocolobus_tephrosceles	Pongo_abelii	Prolemur_simus	Pteropus_vampyrus	Rattus_norvegicus	Rhinolophus_ferrumequinum	Rhinopithecus_roxellana	Sarcophilus_harrisii	Sciurus_vulgaris	Sorex_araneus	Sus_scrofa	Tupaia_belangeri	Urocitellus_parryii	Ursus_maritimus	Vulpes_vulpes	Zalophus_californianus
MA0002.3	Runx1	4066	8028	16696	10498	3692	15792	19619	17467	14592	20444	5419	5286	5778	16833	13101	11078	5774	4731	48518	19506	7142	5873	5360	4078	6965	4434	5868	7716	10102	7339	4726	22370	6096	5392	7611	3742	3423	4044	5218	4188	4624	6942	6622	5715	6740	2822	9450	4827	9597	14135	13440	13641	10685	13926	15876	13678	10755	9822	9977	12557	5892	13907	7786	13611	13208	7449	19233	10029	11977	7715	10812	19034	11030	12949	12849	8066	12187	9869	11006	13615	6554	16309	15562	9424	11340	17423	10426	10399	14026	9957	10844	11746	7410	13043	11113	9956	7071	11589	6632	25433	5042	10065	14616	14042	16808
MA0003.5	TFAP2A	2299	7805	15262	7216	2574	17319	22651	19874	16680	21963	3502	4721	3698	21024	14114	7149	4002	3426	63658	22924	7145	4248	4212	3415	5442	3161	4479	5902	7990	6247	3166	17374	4564	4398	6281	2733	3201	3122	4065	3108	3092	6182	5316	4095	5219	2206	7747	3929	14268	13136	12354	12199	15825	14438	15821	22492	8325	13962	15545	11729	4290	12727	7124	13611	13332	8985	18149	16036	18776	7805	10367	18096	16460	11158	17667	8317	9432	8430	9949	14628	5477	19878	14443	14692	17937	16099	15846	9291	13105	15176	16411	14559	7882	10871	10453	15303	5993	12932	6235	13893	5512	11697	14701	14619	16900
MA0004.1	Arnt	0	0	0	0	0	0	0	0	0	0	0	0	0	0	0	0	0	0	0	0	0	0	0	0	0	0	0	0	0	0	0	0	0	0	0	0	0	0	0	0	0	0	0	0	0	0	0	0	0	0	0	0	0	0	0	0	0	0	0	0	0	0	0	0	0	0	0	0	0	0	0	0	0	0	0	0	0	0	0	0	0	0	0	0	0	0	0	0	0	0	0	0	0	0	0	0	0	0	0	0	0	0	0	0	0
MA0006.2	Ahr::Arnt	0	0	0	0	0	0	0	0	0	0	0	0	0	0	0	0	0	0	0	0	0	0	0	0	0	0	0	0	0	0	0	0	0	0	0	0	0	0	0	0	0	0	0	0	0	0	0	0	0	0	0	0	0	0	0	0	0	0	0	0	0	0	0	0	0	0	0	0	0	0	0	0	0	0	0	0	0	0	0	0	0	0	0	0	0	0	0	0	0	0	0	0	0	0	0	0	0	0	0	0	0	0	0	0	0
MA0007.4	Ar	1426	3431	7099	4106	1392	5970	7824	6961	5298	7709	1820	1710	1737	7739	5361	3262	1773	1908	18143	7934	2761	2191	2138	1627	2661	1627	2334	2949	3981	2935	1909	9178	2546	2084	3214	1606	1458	1622	1999	1748	1936	2725	2459	2108	2598	1173	3748	1853	2875	4378	3739	4057	3343	5108	4813	3737	3684	2809	3032	3614	1832	3913	2744	4241	4233	2242	5493	2973	3616	2501	2943	5287	3355	3877	4517	3021	4373	3583	4447	4728	2328	6398	8438	3124	3417	4955	3028	3404	4116	3131	3154	4159	2513	4766	4265	3016	2554	4105	2469	4327	1136	3279	4590	4436	5572
MA0009.2	TBXT	1848	3041	7687	4599	1185	5505	7688	6412	4787	6797	1694	1663	1866	5619	4603	2628	1848	1842	14515	7242	2305	2202	1925	1354	2286	1517	1983	2543	3335	2416	1790	8003	2169	1696	2323	1385	1167	1430	1630	1419	1597	2147	1897	1909	2482	862	3160	1605	3972	5005	4776	4920	4273	4788	4672	4490	3709	3858	3973	4427	1590	4454	2007	4352	4182	2018	5456	4108	4512	2840	3092	5344	4151	4316	4478	3121	4287	3870	4580	4155	2256	4046	7567	3161	4733	5064	3896	3560	4681	3765	3957	3897	2710	4670	3795	3931	2830	4339	2680	4356	1314	3840	4440	4245	4837
MA0014.4	PAX5	1504	1729	6301	2173	809	4130	5864	4898	3134	5022	1030	1298	1286	4576	3350	1993	1167	1030	16754	5712	1637	1322	1103	907	1520	890	1202	1743	1738	1314	906	3717	1300	849	1278	794	884	912	876	828	895	1132	1121	1097	1470	583	1616	801	2253	3155	3095	3706	2229	3507	3565	5703	2040	2098	2351	2865	1041	3071	1888	3252	3356	1199	4333	2367	2795	2058	2146	4235	2403	2268	5463	4469	2476	2127	2068	3323	2646	21157	3171	1984	2722	3965	2367	6267	3209	2315	2360	3884	2076	2374	2535	2297	2284	2899	5219	3450	2659	2228	3696	3314	3764
MA0017.3	NR2F1	2853	5657	13637	4874	2518	9742	12389	11531	9463	12816	2880	3760	3369	10444	8506	5049	3249	2634	31725	12936	3790	2601	2480	2076	3330	1948	2620	3536	4284	3311	2131	9837	2585	2171	3562	1647	1824	1884	2259	1801	2022	3054	2852	2260	3242	1393	4290	2077	9185	8101	8177	8314	10270	8348	10094	7548	5961	9069	9822	7607	2740	7816	6015	7883	7880	4020	10958	9576	11466	4737	8516	10761	10562	7443	9941	8234	7474	6560	9675	9338	6286	29285	6583	5433	10980	10204	9946	9443	7891	10123	10116	7786	5204	8477	6284	9898	6179	7449	4955	9912	2302	6231	9793	9160	12239
MA0018.5	CREB1	3982	6478	15516	6680	2425	9728	12192	10975	8318	12207	3300	3587	3829	9945	9033	4327	3672	2607	28365	12776	3775	2918	3018	2357	3692	2473	3178	3851	4991	3806	2826	11143	3492	2590	4455	2433	1848	2559	2709	2419	2834	3510	3340	2842	3796	1521	4805	2330	8138	7313	7532	7662	8612	8273	9170	6765	5938	7778	8573	7447	3006	6929	4581	8121	8001	5860	10630	9315	10295	5322	7543	10154	9059	6889	7796	7883	6455	5773	6566	7909	5672	10797	7613	5953	10040	9663	8799	8372	7174	8551	8761	7077	5095	7770	6719	8219	6359	7076	3861	7741	2232	5587	8816	8393	11776
MA0019.2	Ddit3::Cebpa	2129	4811	10694	6287	1961	8476	10840	9941	7163	10398	2646	2609	2677	8518	6737	4492	2730	2578	23197	11219	4444	2468	2414	2211	3319	1821	2670	3187	4130	3108	2194	9290	2747	2102	3091	1768	1745	1910	2045	1927	2126	2823	2598	2360	2948	1412	3789	1985	5417	4470	6507	6735	6785	3988	5484	5400	4042	5420	5168	5852	2127	4051	2654	4194	4117	2363	5678	5406	6498	3208	3818	5674	5676	3416	4601	3286	4662	3519	6419	4456	2192	6091	5376	3248	6313	5172	5477	3823	4281	5212	5974	3992	2633	4963	3752	5210	3002	5053	2818	4443	2275	3683	5109	4774	6537
MA0024.3	E2F1	644	1635	5002	2919	526	2621	3630	2990	1081	3124	504	488	540	2743	1569	1401	734	435	7763	3676	1450	207	226	267	316	151	247	310	327	302	180	656	259	209	226	149	265	153	128	143	187	229	243	233	293	177	319	132	743	920	1338	1238	845	1165	4434	805	502	733	955	1027	242	860	734	1311	1333	631	1741	803	967	492	776	1579	921	733	1075	649	632	577	589	1179	297	1674	2609	2522	1052	1408	807	491	1034	756	914	715	629	734	821	839	409	764	746	972	249	603	1285	3625	1631
MA0025.3	NFIL3	3493	5770	11145	8048	2808	9370	11849	10952	8290	11419	3959	3832	4046	11454	7851	4507	4058	2887	21095	12417	4345	2862	3272	2811	4083	2563	3412	4171	5095	3822	2729	11921	3414	2749	4036	2226	2158	2420	2752	2218	2707	3419	3314	2829	3918	1801	5092	2535	6081	7512	7008	7489	6353	7861	8869	6866	5841	5984	6092	6710	3849	6912	3966	7460	7366	5138	9403	6136	7152	4034	6271	9255	6552	5295	8220	6722	5997	4855	6924	7541	4566	6307	7239	5322	6985	8768	6221	7528	7250	6301	6560	7157	5498	5958	6919	6098	8109	7071	4620	7241	2341	6137	8322	8143	10569
MA0027.3	EN1	0	0	0	0	0	0	0	0	0	0	0	0	0	0	0	0	0	0	0	0	0	0	0	0	0	0	0	0	0	0	0	0	0	0	0	0	0	0	0	0	0	0	0	0	0	0	0	0	0	0	0	0	0	0	0	0	0	0	0	0	0	0	0	0	0	0	0	0	0	0	0	0	0	0	0	0	0	0	0	0	0	0	0	0	0	0	0	0	0	0	0	0	0	0	0	0	0	0	0	0	0	0	0	0	0
MA0028.3	ELK1	1550	1762	6272	2181	782	3233	5084	4082	2173	3984	1334	1405	1831	4798	2960	3518	1497	1037	15265	4765	1468	585	439	559	689	340	496	737	1404	702	515	1503	685	371	711	398	409	492	346	474	459	523	529	540	642	424	735	309	1431	2049	2521	2433	1524	2527	2231	2252	1294	1332	1482	2155	688	2038	1517	2250	2563	1035	3447	1322	1649	1219	1650	3376	1540	1935	1999	2045	1748	1608	1437	2620	734	4680	2930	1060	1565	3286	1455	1188	2224	1454	1397	1719	1616	2747	2020	1458	959	1727	1415	2088	729	1320	2834	2076	2827
MA0029.2	Mecom	3119	5786	9122	5962	2690	9253	11108	10162	7784	11155	4089	4474	4902	10806	7872	3785	4832	2770	22916	11481	3801	3060	3229	2635	3940	2554	3550	4438	5467	3806	2847	12357	3573	2731	4130	2279	2381	2542	2764	2297	2832	3450	3277	2857	4002	1740	5036	2394	6451	9981	8479	8794	6905	9118	10392	8292	7029	6270	6769	8302	4266	9231	4224	9123	8853	6414	10990	6763	7815	4983	8112	10769	6922	7439	9248	10160	6584	5549	6596	8679	6434	16112	7626	5972	7647	10150	6681	9729	9562	6633	6979	7794	5783	6837	6979	6740	10735	8005	4768	9664	2663	6744	9316	9282	10830
MA0030.2	FOXF2	3506	6641	11214	7399	2696	9414	11843	10948	6938	11515	3498	3789	4078	9382	7429	4865	3803	2653	23074	12381	3709	2738	3105	2505	3775	2458	3429	3938	4935	3784	2850	10980	3281	2776	3778	2176	2018	2280	2607	2265	2507	3321	3148	2831	3764	1781	4858	2403	6487	10984	7981	8695	6893	10277	10169	8517	6807	6314	6761	8162	3913	10020	4451	8861	8794	5143	12126	7007	7667	5488	7353	11945	6790	7322	8860	6495	6971	5808	6699	9053	4560	9659	8686	5910	8094	11213	6679	7464	10213	6774	6931	8023	6002	7797	7768	6731	6457	8114	4838	8481	2602	6818	9443	9292	10832
MA0031.2	FOXD1	2985	5801	12070	6347	2154	9133	11351	10513	6710	11360	2390	2568	3239	9205	6940	4054	2840	2226	21405	12116	3227	2363	2807	2237	3370	2246	2955	3511	4139	3236	2382	9227	2869	2366	3461	1851	1643	1977	2234	1987	2273	2873	2906	2618	3381	1558	4062	2119	5181	6798	5972	6332	5713	7222	7191	5545	5027	5027	5246	6133	2860	6428	3398	6289	6376	3112	8711	5976	5817	3819	5542	8579	5245	5278	6512	4984	5256	4374	4935	6383	4047	9515	5819	4606	6891	8144	5210	6321	6637	5247	5256	5848	4287	5506	5872	5114	4772	6054	3275	5946	1771	4679	6738	6619	7679
MA0032.2	FOXC1	7419	14258	23654	17720	6787	17150	22186	20568	13421	21041	7926	11802	10041	18108	14930	8536	9269	5798	66511	23230	9727	4811	7766	4943	6815	4381	8402	7379	9536	6703	5995	22225	6225	5179	7355	4086	4620	4360	5241	4024	5076	6086	5862	4919	6917	3026	9627	4705	14872	27161	17071	18071	15787	19960	39445	18669	14655	14904	15948	17447	7592	21487	8034	16651	16824	18835	41806	19984	19559	16312	12402	41080	16768	13867	20599	17479	16398	14197	15058	28077	10191	17457	23723	13661	27562	37310	16396	16262	23204	17334	17112	17309	12514	16246	15138	16040	18186	18816	12461	20400	7569	19302	27439	34369	32696
MA0033.2	FOXL1	2985	5801	12070	6347	2154	9133	11351	10513	6710	11360	2390	2568	3239	9205	6940	4054	2840	2226	21405	12116	3227	2363	2807	2237	3370	2246	2955	3511	4139	3236	2382	9227	2869	2366	3461	1851	1643	1977	2234	1987	2273	2873	2906	2618	3381	1558	4062	2119	5181	6798	5972	6332	5713	7222	7191	5545	5027	5027	5246	6133	2860	6428	3398	6289	6376	3112	8711	5976	5817	3819	5542	8579	5245	5278	6512	4984	5256	4374	4935	6383	4047	9515	5819	4606	6891	8144	5210	6321	6637	5247	5256	5848	4287	5506	5872	5114	4772	6054	3275	5946	1771	4679	6738	6619	7679
MA0035.5	GATA1	1574	3081	6779	5173	1559	6064	7502	6955	5244	7945	2207	2436	2546	7676	5672	2420	2616	1759	15678	7860	2429	1664	1720	1650	2313	1402	1858	2609	2758	2206	1546	6361	1789	1508	2265	1257	1287	1361	1595	1317	1425	1919	1783	1842	2237	1037	2630	1353	3692	5022	4514	4510	3934	4933	5703	4032	3496	3551	3682	4116	1986	4590	2068	6566	6421	2688	6309	3552	4135	2426	4781	6064	3618	3259	5003	5878	3453	2984	3679	4902	3399	8639	3894	3197	3972	5868	3580	5633	4910	3403	3721	4391	3202	3639	3708	3364	6305	4287	2549	4466	1359	3837	5352	5111	6088
MA0036.4	GATA2	1648	3604	7592	5718	1823	7015	8321	7525	6553	8526	2914	2973	3298	7058	5711	3151	3313	2332	17407	8795	2902	2304	2473	2053	3086	1777	2537	3120	4147	2837	2237	8401	2772	2008	2965	1727	1732	1868	2003	1836	2142	2612	2327	2173	2995	1440	3630	1837	4529	6456	6762	7015	4804	6633	7539	6334	6726	4441	4716	6541	2919	6305	3223	6470	6413	3873	7722	4661	5520	3648	5040	7647	4911	4475	6355	7765	5163	4164	5240	6600	4984	10541	5555	4431	5437	7030	4714	8034	6446	4645	4835	5611	4336	5376	4985	4666	8089	6174	3493	5993	2331	4900	6685	6783	8034
MA0037.5	Gata3	1627	3381	7262	5216	1837	6674	7897	7262	6257	8127	2919	3004	3292	7259	5448	3091	3347	2170	17079	8233	2860	2338	2499	2060	3045	1817	2510	3131	4132	2929	2224	8556	2772	2100	2970	1763	1709	1931	2063	1769	2125	2661	2391	2213	3028	1397	3765	1847	4602	6379	6767	7072	4822	6305	7583	6116	6630	4450	4722	6526	3016	6241	4111	6476	6484	3752	7812	4689	5479	3604	4890	7826	4929	4594	6390	7255	5338	4268	5219	6693	4794	8985	5436	4445	5482	7148	4685	7630	6304	4693	4837	5607	4297	5674	4945	4702	7883	6055	3400	5947	2180	4977	6774	6796	8370
MA0038.3	GFI1	2964	5961	15025	7598	3071	12030	14940	13556	10051	14398	3939	4439	4307	13035	11094	4972	4250	3373	27933	15290	4506	3990	3894	3252	4784	2840	4182	5301	7059	5074	3738	16075	4580	3779	5363	2766	2680	3109	3655	2938	3485	4754	4475	3582	4591	2115	6339	3457	7087	8489	10398	11420	7684	8760	9828	7422	6497	7145	7394	9608	3619	8060	4213	7936	7769	4283	10235	7227	8439	4293	6560	10021	7628	6277	8019	7295	5821	5067	6257	8359	5061	12701	8241	5642	8515	9306	7188	7999	8315	7087	7683	7574	4931	6594	6541	6979	7661	7280	5110	9294	2983	6228	8793	8697	10503
MA0039.5	KLF4	2745	10588	15639	8901	3368	18044	26255	22418	16102	23537	5954	7068	6661	21766	16023	11172	6626	4718	95606	25908	8015	4908	3338	2408	4902	2960	3607	6411	7440	5342	2799	14748	3911	3454	5478	2248	1836	2587	3327	2459	2625	4701	4369	3525	4966	1610	6281	3108	10061	13421	12948	13510	11003	14065	14699	11475	9086	9816	10520	12609	5414	12691	7603	12598	12239	13981	21265	10488	12560	7406	9947	20670	10969	9732	12689	8387	10196	9226	10127	14029	6123	25984	11806	8823	12086	19161	10491	10039	12894	10173	11266	11755	6731	10783	10382	10278	6361	11048	8079	14120	3465	9686	14928	13293	17354
MA0040.2	Foxq1	4997	9991	14685	11947	3579	12497	15817	14595	10078	15399	5051	5670	5855	13357	11141	6839	5571	3622	30918	16574	4958	3731	4296	3583	5051	3227	4727	5095	6592	4981	3663	15155	4380	3816	5146	2829	2737	3137	3549	2795	3408	4493	4251	3658	5149	2273	6621	3194	9101	13742	12220	12889	9362	12245	14327	11729	9969	8930	9544	12035	5632	12691	4905	11651	11638	6068	21882	9606	10946	7239	8292	21592	9740	8698	13196	11065	9009	7299	8466	12289	6500	10076	12193	8146	11769	20274	9642	10542	12890	9582	9902	11428	8266	9063	10382	9107	11217	11397	6734	11464	3563	10054	12606	12942	16252
MA0041.3	FOXD3	9177	22193	31151	18913	7223	21038	25818	24436	15830	25525	9728	13354	11950	20982	19169	11592	10859	7148	82551	27360	11432	6799	12308	6056	9216	6033	13099	10256	13256	8833	9208	31609	9409	6693	10079	6111	5889	6036	7403	5685	7433	8491	8154	6633	8702	3906	12683	6033	19145	33460	22151	23370	20083	24519	52180	25683	18136	19043	21256	22612	9921	27677	9385	20493	20715	22765	48526	20883	24346	24384	17047	47786	22007	22171	25717	19839	24158	20241	20689	38205	11415	23953	30946	17180	23729	42832	21157	19003	29494	22247	21715	21189	15336	22526	19450	20933	22202	24393	15671	29231	10419	23303	35972	45123	43735
MA0042.2	FOXI1	2985	5801	12070	6347	2154	9133	11351	10513	6710	11360	2390	2568	3239	9205	6940	4054	2840	2226	21405	12116	3227	2363	2807	2237	3370	2246	2955	3511	4139	3236	2382	9227	2869	2366	3461	1851	1643	1977	2234	1987	2273	2873	2906	2618	3381	1558	4062	2119	5181	6798	5972	6332	5713	7222	7191	5545	5027	5027	5246	6133	2860	6428	3398	6289	6376	3112	8711	5976	5817	3819	5542	8579	5245	5278	6512	4984	5256	4374	4935	6383	4047	9515	5819	4606	6891	8144	5210	6321	6637	5247	5256	5848	4287	5506	5872	5114	4772	6054	3275	5946	1771	4679	6738	6619	7679
MA0043.4	HLF	3006	5069	9784	7966	2661	8161	10048	9354	7041	9747	3341	3125	3441	10006	6513	3779	3459	2460	18428	10651	3852	2335	2754	2359	3376	2130	2840	3441	4154	3095	2212	9449	2754	2224	3216	1779	1829	1958	2236	1835	2195	2693	2666	2292	3163	1510	4114	2058	5161	6451	5862	6283	5409	6605	7398	5679	4852	5075	5112	5690	3221	5823	3389	6334	6150	4535	7873	5300	6138	3390	5147	7660	5488	4420	7042	5398	4343	3855	6013	6336	3774	4967	5542	4306	6078	7407	5274	6163	6170	5352	5595	6253	4650	4438	5805	5064	6728	5667	3859	6340	1937	5175	6875	6965	8066
MA0046.3	HNF1A	4054	5546	12042	8729	2563	9041	11663	10766	6771	10554	3653	4169	4184	9946	8141	4107	4233	2307	24652	12019	3563	2643	3232	2547	3773	2424	3627	4105	5403	3569	2806	12125	3184	2703	3979	2134	2207	2420	2770	2051	2517	3479	3266	2670	3687	1686	5315	2500	6746	9959	7953	8256	7168	9069	12299	8816	6465	6752	6981	7792	3604	8905	3509	8208	8310	6731	11162	6794	8082	4767	5830	11028	7291	5731	9558	9093	6092	5538	6464	9960	5061	11479	9819	5841	7570	10546	6948	8057	9368	7127	7108	8323	6098	6656	7049	6854	9575	7899	5055	8774	2810	7206	9697	10961	11514
MA0047.4	FOXA2	4420	8381	15677	10200	3398	12892	16236	14794	9614	15974	3814	4180	4923	13082	10077	5628	4616	3103	28641	17190	4497	3483	4019	3262	4925	3182	4286	4999	6227	4738	3479	14078	4131	3519	5138	2669	2521	2896	3361	2824	3279	4247	4234	3708	4846	2225	6186	3114	7501	11390	9112	9657	8158	11311	10980	8024	7482	7346	7565	9233	4262	10749	4931	9269	9402	4925	12693	9024	8576	5314	7474	12524	7624	7333	9588	7892	7920	6968	7312	9609	5604	12322	8378	6519	10909	11780	7761	8953	10951	7617	7700	8657	6422	8561	8411	7542	8609	8571	4926	9188	2685	7000	10099	10055	12058
MA0048.3	NHLH1	4487	9400	22855	10364	4098	25510	31043	28110	25000	31238	5893	7154	6201	29396	21571	12189	6656	7662	85000	32124	12179	7686	8701	6744	11058	6186	9254	10806	16393	12602	7693	37697	10162	8987	10858	6062	5827	6724	8537	7376	7506	11825	10080	7481	10113	4105	15469	7959	10309	13193	12381	12990	11443	14723	17422	10840	10734	10385	10139	11691	5038	12768	8246	13287	13446	11157	15033	10604	12451	7873	14302	14814	10870	13090	13708	8250	11951	9795	13007	14600	5411	25293	24344	11504	11903	13800	10516	9006	13196	10162	10700	12569	8017	12311	10403	10068	6209	11325	7684	24633	3929	9710	15647	15913	16969
MA0050.4	Irf1	8558	17926	24357	15452	6202	23936	29429	26819	20933	29008	10045	10457	11624	25311	21623	11515	11325	7943	60017	30402	11234	8925	9737	7709	11518	7060	10357	12298	15918	11873	8703	36769	10591	8349	12060	6791	6404	7454	8406	6740	8221	10931	10227	8644	11434	5347	15192	7595	18008	28645	36484	38962	19869	26987	28665	21842	20642	17733	18850	30690	12246	26683	9332	24022	24058	15127	32158	18884	21087	12867	18599	31339	19569	17648	22980	24161	18108	14471	17909	24951	16159	25550	24195	16148	20713	29629	18936	24166	26622	18930	23153	20639	15667	19430	20083	18180	26509	22526	13073	25287	10348	18649	26054	25364	31756
MA0051.2	IRF2	2829	6285	10647	6222	2263	8119	10021	9110	7069	10320	3111	3428	3667	8669	7322	4099	3553	2674	22803	10262	3941	2802	3050	2484	3843	2230	3233	4231	5173	3819	2785	12416	3329	2742	3976	2169	2079	2298	2682	2179	2593	3624	3175	2908	3615	1799	4898	2337	5627	7955	12632	13559	5922	7874	9467	6237	6475	5345	5704	9598	3619	7532	3457	7281	7180	4319	10059	5652	6485	4311	6093	10228	5884	5194	7137	7123	5471	4590	5731	7916	4869	9316	7746	4958	6280	9265	5746	7600	7663	5593	9982	6588	4991	5719	6330	5563	7887	7327	4535	7408	2398	5536	8213	8130	10095
MA0052.5	MEF2A	5647	12989	21256	13812	4962	16285	20878	18938	13978	19569	6899	7425	7898	19409	15597	8097	7882	4798	39102	21638	6707	4987	6617	5112	7398	4682	7001	8317	10431	7254	5002	22782	6132	5458	7620	4031	4488	4486	5518	3916	4917	6773	6339	5145	7176	3513	10013	4982	18273	20414	16238	16881	20124	17827	23935	16677	13777	17776	18497	16206	7366	18325	6775	16520	16427	9666	28380	19014	22701	10315	11102	28514	19673	11292	23890	17187	11220	9855	15195	19698	9560	15271	15747	15721	21735	24924	19276	14871	18807	18851	20314	19444	12046	11921	14328	18628	17790	18097	10773	18358	6013	16933	20170	21519	24532
MA0056.3	MZF1	1894	6520	11833	7228	2452	11183	15371	13951	9344	14096	3176	3320	3645	13801	9409	6310	3542	2542	38986	16210	4549	2738	2731	2137	3449	2107	2856	4102	5979	4184	2369	12477	3422	3057	4248	1859	1776	1993	2714	2096	2110	4026	3455	2552	3551	1295	5426	2761	4950	7485	7760	8088	5614	8314	9944	5906	6105	4943	5261	7529	3404	7202	3724	7107	7042	5794	9246	5286	6333	4879	4705	9021	5513	5706	6438	8126	6799	5404	6869	8424	4533	41248	13480	5412	6076	8496	5352	7021	7049	5136	5565	6072	4081	9008	6124	5271	5917	9903	5104	7821	2721	9468	8891	8886	10533
MA0058.4	MAX	0	0	0	0	0	0	0	0	0	0	0	0	0	0	0	0	0	0	0	0	0	0	0	0	0	0	0	0	0	0	0	0	0	0	0	0	0	0	0	0	0	0	0	0	0	0	0	0	0	0	0	0	0	0	0	0	0	0	0	0	0	0	0	0	0	0	0	0	0	0	0	0	0	0	0	0	0	0	0	0	0	0	0	0	0	0	0	0	0	0	0	0	0	0	0	0	0	0	0	0	0	0	0	0	0
MA0059.2	MAX::MYC	1544	4083	14342	3110	1084	6181	7918	7033	6313	7176	1686	1798	1675	8198	4905	3910	1627	1733	22976	8022	2865	1484	2124	1512	2486	1400	2249	2742	2919	2598	1629	7015	2400	1577	2749	1446	1847	1574	1518	1691	1609	2103	2002	1878	2347	1117	2824	1391	4091	5789	6908	16853	4458	6757	5576	4884	3022	3959	3819	4891	2430	5596	3108	5814	6835	2999	6965	3928	4805	3073	3296	6917	4171	4536	5670	2696	5467	5205	4165	5264	1512	8332	6252	3280	4566	6553	3882	2613	5748	3822	4255	5069	3353	6144	4321	3651	1478	4568	4329	5836	2358	3281	6073	5056	6041
MA0060.4	NFYA	2502	6761	10418	8906	2024	8368	9956	9356	6230	10243	4006	4628	4416	8656	7193	4932	4489	2789	25930	10431	3264	1458	1317	1154	1822	995	1468	1832	2490	1973	1363	5519	1769	1567	1944	1030	982	1192	1208	1098	1295	1943	1613	1387	1754	774	2422	1480	3932	5688	7288	7449	4651	5356	6517	4834	3955	3865	4280	6304	3194	5134	3344	5713	5626	2644	6584	4247	5168	3269	5356	6457	4526	4627	5150	6851	5350	4232	4468	5143	4351	9587	6069	3232	5192	5950	4523	6897	5167	4373	4895	4528	3354	5464	4736	4289	5848	5724	3112	6609	1625	4828	5384	5608	7174
MA0062.4	GABPA	4669	9377	18580	9710	3842	19702	25716	22717	17370	24774	5568	6161	6377	21795	16592	9638	6382	5833	56943	25618	9348	5740	5723	4825	6900	4322	6110	8079	10994	8154	5264	23945	6818	5631	8096	4161	4283	4565	5589	4515	5032	7442	6897	5476	7089	3282	9901	4954	10437	14427	14099	14914	11133	15619	16856	11487	12430	10172	10504	13734	6102	13762	7509	14863	14372	8749	18456	10729	12440	8740	11096	18234	11085	13124	13251	14306	13498	11320	12060	15305	8646	28646	16602	9296	12070	17248	10698	13484	14010	10503	11414	12256	8700	14942	12117	10276	10962	13664	7300	13547	4923	10926	16197	15107	17928
MA0063.3	NKX2-5	1961	3265	6447	3363	1448	7027	8921	8017	4961	8382	1921	2195	2045	6940	5883	3337	2046	1681	19061	8963	2689	2072	1840	1460	2419	1489	1972	2671	3319	2459	1778	7399	2117	1852	2541	1424	1258	1493	1714	1513	1704	2312	2121	1848	2302	998	3101	1554	3902	5000	6453	6783	4100	5235	6835	4694	4299	3708	3963	5389	2692	4699	3016	5216	5311	3342	7381	4102	4686	3263	4605	7121	4255	4153	5432	4243	4206	3680	4469	5124	3599	15570	5166	3459	4746	6692	4020	4926	4796	3776	5160	4627	3079	4949	4061	3835	3863	4552	3712	4832	1422	4147	5541	6412	6453
MA0065.3	Pparg::Rxra	3240	10351	19544	10335	3490	19316	25204	22657	18049	24410	4534	5969	5172	22006	16634	9835	5039	4795	60107	26140	8443	4947	5049	4254	6603	3738	5506	7321	9281	7181	4164	21486	5573	5023	7570	3304	3837	3744	4671	3669	4049	6861	5925	4861	6510	2853	8565	4383	10094	14484	14030	14282	10765	15956	17887	11462	11618	9833	10369	13670	5801	14255	7603	14404	14361	7666	19261	10321	12222	8451	11405	19473	10704	12522	14280	14202	11960	10539	12096	16116	9989	40425	13780	9815	11481	17808	10229	15283	14536	10111	10883	13130	8744	13811	11492	9937	11279	12708	7645	18944	4226	11073	16870	16247	19667
MA0066.2	PPARG	1186	4342	7127	5171	1443	6656	8705	7719	6407	8325	1426	2035	1712	7427	6125	2896	1745	1603	21433	8849	2915	1688	1553	1231	1940	1252	1661	2405	2705	2126	1563	6862	1828	1388	2315	1120	1086	1201	1368	1150	1446	1889	1749	1580	2085	821	2581	1261	3582	4876	5847	5899	4119	4881	5345	3855	4082	3550	3584	5597	1988	4567	2751	4627	4441	2272	5826	3525	4122	3580	5069	6024	3544	3764	4434	3750	4320	3500	4369	4680	2840	13423	6558	3548	3985	5504	3511	4239	4634	3350	3787	4046	2752	4494	3643	3429	3332	4332	2241	4974	1435	3454	4955	4794	5756
MA0067.3	PAX2	697	1303	3346	1493	389	2300	3477	2860	2020	2899	628	559	658	2565	1892	1512	637	536	8510	3461	1166	660	692	532	927	550	795	1016	909	852	604	2205	835	484	740	471	496	576	466	494	555	641	630	657	939	348	936	375	1247	1323	1504	1489	1255	1456	1374	1290	794	1182	1423	1395	387	1186	885	1641	1715	2293	1831	1436	1669	797	1061	1718	1642	1032	1787	725	994	896	1147	1263	486	2697	1803	769	1675	1636	1544	761	1238	1480	1475	1376	893	1129	1045	1368	539	1134	966	1979	418	846	1462	1270	1497
MA0068.2	PAX4	1662	2304	3760	4139	1273	4307	5863	5102	4994	4879	1378	1752	1647	9483	5716	1618	1716	1423	8435	6038	1532	1134	1491	1179	1719	1043	1538	1979	2502	1759	1230	5279	1400	1336	1910	936	1040	1074	1291	1002	1158	1644	1483	1220	1676	802	2348	1204	2564	3306	3156	3366	2681	3698	3867	3462	2383	2470	2462	2875	1443	3056	1470	3051	3055	1509	4122	2638	3103	1641	2364	4008	2623	2193	3315	3565	3217	2162	2393	3307	2036	4866	2807	2238	3014	3831	2606	3325	3320	2583	2857	2936	2331	2462	2612	2515	3533	3484	1873	3421	924	3039	3525	3493	3876
MA0069.1	PAX6	1406	2309	5972	3383	1056	4426	6007	5258	3775	5446	1498	1555	1560	5226	4901	2225	1529	1297	11405	6122	2264	1490	1542	1344	2080	1238	1648	2125	2450	1928	1457	5706	1727	1355	1899	1124	1052	1306	1235	1206	1317	1681	1538	1604	1965	916	2327	1171	2564	3231	4541	4955	2733	3952	3861	3012	2625	2505	2646	4126	1454	3201	1680	3476	3437	2046	4667	2600	3091	1923	2821	4668	2693	2474	3423	2743	2516	2227	2774	3390	2041	5005	3538	2200	2938	4200	2693	2781	3224	2629	2911	3069	2141	2720	2753	2515	2426	3011	2293	3179	992	2502	3796	3522	4319
MA0070.2	PBX1	2846	5453	7488	5378	2336	6952	8823	8035	6148	8792	4375	4853	5036	7449	6695	4012	4708	2442	20324	9136	3608	1892	2092	1767	2464	1644	2326	2903	3877	2591	1891	9930	2373	1884	2810	1560	1423	1593	1986	1498	1970	2533	2397	1995	2691	1119	3680	1774	4595	7253	6134	6447	5055	6307	8006	6391	5058	4530	4926	6159	3251	6313	3843	6370	6231	3640	7918	4720	5722	3665	5739	7779	5039	5077	6533	8396	5924	4714	5495	5975	4995	25370	6322	3880	5538	7261	5011	7999	6587	4889	4908	5433	3929	5617	5147	4801	7928	6791	3712	6120	1985	5573	6835	6962	8359
MA0071.1	RORA	2762	6023	10718	6089	2651	9547	13865	11539	8446	12238	3162	3893	3588	9948	9345	4923	3539	2662	28874	13043	4010	2703	2694	2259	3651	2202	2913	3705	4461	3454	2534	10339	3042	2402	3890	1904	1927	2117	2431	1950	2366	3083	3021	2514	3578	1581	4448	2147	6057	8537	10802	11155	6701	8150	9401	7241	6447	5936	6226	9327	3149	8015	4893	7886	7885	4033	10262	5977	7299	8629	7322	10006	6543	6487	9460	9481	7396	6454	8378	8353	6616	16954	6853	5506	6880	9477	6152	10055	8207	6146	6632	7343	5266	8079	6403	6129	7307	7934	5019	8370	2299	6494	8845	8476	10913
MA0072.2	RORA	2024	4271	8094	4871	2485	7869	10571	9520	7240	9681	2599	3063	2990	8619	9148	3299	2948	2068	19204	10689	3170	2060	2240	1947	2945	1903	2395	3109	3703	2812	1992	8629	2528	1904	3011	1643	1595	1750	1932	1609	1884	2486	2359	2207	2985	1416	3735	1719	5197	6766	8499	8979	5664	6743	7596	6624	5513	5036	5052	7680	2759	6500	3459	6446	6248	3667	8145	5325	5857	4384	5550	8121	5429	4684	6476	6578	5424	4541	5892	6644	4459	8894	5628	4536	5707	7624	5188	6998	6682	5072	5499	5671	4325	5602	5067	5009	6326	7361	4332	7193	1959	5718	6937	6814	8590
MA0073.2	RREB1	6153	27195	26570	11461	5489	20847	29693	29525	17619	28986	8462	8953	9991	23905	18548	16491	10111	4693	99737	31197	9167	7593	8126	4121	8904	6121	9029	12273	14068	9451	7236	39521	7923	7174	10615	4700	3345	4636	6577	4516	5651	9636	8879	7822	8297	2655	13160	5815	15333	22226	16130	17053	17668	21192	25427	23131	18219	16337	17572	16449	7280	20635	12956	15284	14715	17318	40046	16621	19841	18141	15896	33837	18921	30055	18749	15125	45414	40282	28718	22763	12591	23356	19256	11326	18822	31567	16720	24534	24086	16210	18470	17002	12414	57836	20247	17042	14392	21220	16391	25662	8256	20804	25215	22859	33090
MA0074.1	RXRA::VDR	1822	3684	7242	3871	1474	6142	8805	7547	4930	7932	1379	1517	1536	6731	5166	2807	1540	1368	16591	8554	2008	2156	1470	1120	1870	1098	1583	2238	2390	1822	1271	5557	1567	1198	2027	955	1058	1130	1144	1074	1210	1663	1558	1442	1708	712	2243	1055	2870	3936	4459	4486	3230	4169	5801	3637	3016	2902	2759	4232	1667	3674	2307	4104	3955	1846	5808	2673	3370	2426	2932	5604	3109	3307	3523	4202	3372	3021	3490	4423	3104	7051	3735	2595	3279	5030	2891	4589	4211	2807	2887	3311	2417	3668	3245	2775	3813	3804	2318	3926	1111	3479	4386	5098	5141
MA0075.4	PRRX2	2585	4313	7463	6451	1932	7301	10744	8454	8106	8691	2619	3060	3162	8342	6488	2831	3080	2265	14931	9563	2725	2113	2610	2206	3147	1943	2815	3596	4303	3089	2330	9463	2631	2435	3376	1729	1827	1986	2357	1824	2120	2949	2708	2237	3063	1473	4188	2145	4829	6485	6235	6435	5063	7417	7407	6365	4642	4757	4725	6098	2958	6078	2732	5769	5872	2936	7622	5044	5777	3042	4287	7446	4880	3964	6529	7127	4963	3822	4716	6207	3911	8560	5227	4247	5570	7062	4986	6402	6328	4817	5238	5714	4326	4362	5088	4747	7054	6451	3460	6071	1790	5520	6511	6738	7328
MA0076.3	ELK4	2261	3525	9185	4364	1371	6474	9582	7926	5466	7847	2329	2274	2652	9163	5442	5033	2348	2175	24933	9103	3531	1412	1254	1303	1609	961	1361	1797	2909	1920	1272	5004	1705	1212	1817	1037	1039	1217	1165	1212	1202	1577	1508	1320	1694	946	2120	1071	3187	4766	4320	4653	3394	5142	5549	3807	3389	3171	3263	4484	1625	4656	2860	4654	5101	2302	6503	3163	3702	2672	3324	6394	3390	4261	4406	4362	3938	3382	3449	5573	2011	8688	5719	2616	3609	6097	3208	3327	4790	3068	3208	3959	3123	5054	4155	3175	2639	3925	2557	4888	1302	3175	5642	5138	6513
MA0077.2	SOX9	2863	5566	10947	9289	3181	11045	14711	13381	7697	13608	4891	5975	5805	11383	10311	5118	5523	3342	27324	15425	4634	2179	2446	1877	3079	1793	2607	3125	4065	2939	2193	8648	2527	2249	3130	1670	1429	1899	2177	1689	2103	2672	2559	2249	3054	1269	3724	1940	5490	10010	7778	8119	5955	7293	9056	6325	6055	5307	5810	7728	4003	9284	4801	8213	7892	4384	10409	5935	6791	4280	7386	10378	5981	5676	8045	7872	7257	5276	6180	7264	4650	14307	7389	4757	6729	9399	5743	7245	9252	5801	6410	6984	4713	7495	7126	5689	7700	7709	5369	7396	2003	5838	8323	8119	10616
MA0078.3	Sox17	3987	7062	15011	10458	3772	13964	18591	16979	10777	17249	5241	5357	5524	14435	12868	6878	5566	4275	33288	19237	6052	3420	3647	2796	4416	2709	3957	4585	6383	4628	3313	13594	4012	3397	4698	2551	2221	2967	3208	2671	3280	4280	3883	3494	4653	1837	5638	3041	7869	10977	12350	12924	8263	9640	11628	9135	8853	7640	7990	11157	5538	10223	6720	10152	10133	6292	12946	8122	9551	6218	10556	12922	8494	8065	10859	11362	8703	7188	8782	10328	6829	16764	9811	6967	9490	11759	8133	10822	10441	8104	9224	9581	6423	10645	9272	7788	9639	9701	6785	10497	3061	7936	10870	10566	13075
MA0079.5	SP1	2435	15370	18711	8742	3449	16781	26553	21735	13355	21349	4277	5648	5362	21557	13502	11451	4955	3916	75060	25454	7532	3366	3424	3191	4890	2646	3823	5002	6396	4553	2691	12904	3736	2974	4691	1961	2468	2481	2808	2516	2420	4154	3861	3178	4372	1741	5552	2679	6520	9928	8480	8710	6910	12044	12185	7579	5777	6284	6814	8479	3327	9498	5955	10635	10286	8982	18080	6657	7965	6090	5703	18068	6797	9877	10374	8200	7750	7174	7580	11909	5504	23957	13820	6499	7495	16537	6714	8741	10633	6371	6900	8499	6144	8423	8060	6485	6550	7790	5904	10141	2905	6725	12885	10913	14244
MA0080.7	Spi1	5816	11975	22391	11676	5877	23600	30657	27685	19751	29912	10302	11005	12101	27374	22339	15436	12024	8244	67329	31450	12494	7142	7439	6337	9542	5586	7966	10606	12624	9876	6748	31720	8713	6920	10136	5647	5450	5810	6521	5608	6470	9186	8053	7085	9322	4162	12115	6041	14612	22005	25770	27674	16071	21582	29002	16768	17051	14300	15288	22720	8903	20355	10079	22900	22688	16469	28944	15010	17984	14264	17019	28076	17673	19832	19234	24941	23368	18416	16456	24655	15475	43615	22850	13240	17095	26070	15371	26883	20947	15043	16796	16975	12239	23504	16030	15266	22968	19418	10908	20578	7321	15873	26245	24740	27949
MA0081.3	SPIB	4672	9293	18627	10535	4353	20202	26240	23420	17406	25578	7043	7193	7406	22169	18958	10629	7439	5825	56454	26248	9617	5791	5862	5156	7504	4417	6262	8381	10286	7846	5596	23908	7156	5401	8330	4414	4235	4828	5217	4724	5289	7180	6543	5681	7580	3430	9552	4760	11738	17420	23444	24907	12659	17743	20540	13138	13379	11477	11933	19772	7417	16408	8498	17332	16982	11891	22233	12004	14431	11046	14306	22138	12587	14366	15192	19242	14643	11759	12898	18004	12703	35841	18322	10750	13646	20284	12083	20320	16847	11643	13730	13850	10184	15160	13464	12037	17356	15118	8553	16386	6866	12063	18870	18304	21308
MA0083.3	SRF	1330	3272	6498	8322	1429	5013	6228	5713	3895	6252	1587	1866	1674	5233	5255	2210	1682	1443	14056	6384	2313	1088	1265	1084	1553	995	1252	1745	2060	1538	1277	4636	1390	1063	1644	905	878	912	970	811	945	1237	1229	1184	1625	612	1822	909	2581	4627	4074	4174	2928	3817	4895	3147	2811	2600	2770	3771	1785	4249	1664	4016	4076	2370	5002	2774	3248	2145	2984	5018	2944	2863	3765	3505	3389	2560	2797	4181	2454	4209	3443	2382	3365	4660	2782	3613	4375	2575	2862	3589	2477	3597	3235	2792	3343	3232	2378	3655	1063	2847	4285	4384	5032
MA0084.2	SRY	5809	10161	16799	16020	5210	15840	20208	18344	11916	19177	7168	7882	8625	16253	13322	7737	8304	4797	39172	20675	6580	4192	5081	4038	6088	3710	5592	6069	8183	5983	4420	18086	5192	4802	6247	3585	3125	3842	4461	3454	4419	5955	5303	4194	6022	2629	8228	4210	10488	14928	13017	13368	11097	13194	15804	12627	11320	10270	10785	12714	6968	14230	6400	12963	12939	6899	17476	10496	12252	7407	11058	17677	11166	9714	14578	14862	10346	8570	10173	13316	8726	14567	11953	9267	11913	15807	10658	14145	14242	10750	10876	12929	9148	11094	11939	10499	14699	13002	8299	12601	3782	10755	14143	14042	18139
MA0087.3	Sox5	3822	5951	12414	9939	3381	11392	15065	13799	8680	14213	4748	5197	5375	11895	10015	5791	5199	3538	27926	15630	5187	2737	3082	2329	3665	2217	3163	3668	5125	3640	2566	10552	3189	2777	3726	2063	1747	2339	2643	2148	2616	3362	3156	2822	3712	1473	4566	2513	6606	8599	8614	9128	7110	7829	9701	7754	7606	6532	6763	8758	4350	8080	5449	8392	8250	7125	11610	6942	8110	5132	9169	11504	7114	6344	9155	8741	7283	6091	6895	8719	5665	13683	8123	7958	8058	10433	6806	8521	8246	6825	7635	7950	5468	9484	7598	6595	8725	7846	6338	8243	2466	6527	8972	8959	11571
MA0088.3	ZNF143	1310	2816	8257	4454	2390	6131	7819	7070	5186	7773	2042	2400	2360	6927	5299	4169	2349	1371	19541	8120	3406	1483	1512	1160	1994	1190	1683	2190	2978	2243	1470	8086	1773	1530	2226	1078	987	1209	1482	1168	1326	2092	1830	1391	2005	747	2769	1408	4248	4067	4602	4736	4550	4053	5287	6305	3238	4050	4395	3675	1485	3954	1945	3733	3636	2239	6876	4305	5163	2641	2674	6892	4754	3518	4902	2860	3840	3300	3948	4711	1906	7863	4538	3341	5071	5588	4461	3247	3937	4407	4904	4155	2161	3943	3023	4399	2186	3519	3100	4303	1269	2877	4983	4628	5400
MA0089.3	MAFG::NRF1	2681	4844	8367	4737	2327	10567	13478	11804	9036	13095	2890	3218	3164	11183	9958	5384	3313	2850	27984	13824	4549	3541	3463	2942	4365	2730	3742	4552	5904	4581	3194	13624	4127	3220	4656	2674	2498	2838	3154	2750	3237	4159	3685	3346	4477	1962	5546	2927	6486	9064	15561	19839	6705	8363	11115	7429	5933	6109	6510	13846	3127	8479	5448	7553	7577	3977	10377	6196	7209	5344	8970	10373	6574	6877	7393	6057	7234	6444	8733	8486	4868	9944	8545	5328	6995	9705	6508	7586	8668	6259	6278	6772	4992	7772	6238	6191	5969	7293	4674	9850	2413	6509	9253	9935	10876
MA0090.4	TEAD1	3217	6932	12831	8219	3188	13137	16784	14856	9564	16614	4457	4554	4871	14273	11297	7221	5034	4711	35100	17262	7406	4326	3390	2948	4481	2723	3672	4701	7445	5443	3454	16276	4263	4054	5592	2841	2565	2847	3949	2807	3333	5347	4747	3676	4304	1759	7092	3731	7319	9345	11385	11504	8243	9934	11360	10067	7818	7340	7730	10487	4511	9245	4602	9680	9808	5026	12033	7902	9426	6415	7523	11981	7946	7357	9396	9142	7655	6624	7590	10131	6306	17122	9670	6285	9175	11107	7810	10466	9154	7742	39042	8625	5676	7802	7709	7456	7230	9088	5247	9247	3003	7775	10445	10076	12725
MA0091.2	TAL1::TCF3	3782	9091	14867	7632	4302	15334	19031	16862	12991	18372	5149	5461	5568	16349	12616	8793	5375	4850	49999	19096	6653	4337	4641	3825	5792	3596	4880	6196	7943	5733	4211	17769	5119	4025	6046	3257	2953	3581	4132	3810	4036	5327	4949	4300	5681	2513	7267	3712	7102	10998	12905	13627	8025	10059	11885	10103	7711	7133	7021	11915	4072	10496	5394	13233	12921	5549	13702	7306	8378	5898	8436	13461	7370	8050	9189	7232	8776	7331	9685	10292	5058	11012	12222	6690	8564	12758	7153	8170	10294	7126	7485	8334	5924	9194	8012	6893	6653	8814	7959	10173	3562	6813	10882	10968	13250
MA0092.2	Hand1::Tcf3	2888	7642	14791	6898	3638	13173	16467	15098	11933	16267	4577	4808	5118	16019	11616	6328	5020	4778	38228	17382	6250	3786	3898	3372	5251	3174	4098	5479	6920	5218	3427	15590	4107	3740	5312	2591	2618	2826	3717	2957	3239	5470	4344	3813	4941	2165	6521	3156	7193	10016	11860	11989	8019	10104	11165	8203	6630	7085	6948	10546	4286	9358	4352	9609	10215	6383	12573	7134	8273	10064	7703	12713	7376	7619	8981	7807	8405	6736	8048	9826	5267	13827	9664	6332	7955	11629	7189	8470	9438	7024	7894	8164	5975	8972	7802	6978	6921	8553	4610	15215	3363	6777	10409	9798	11855
MA0093.4	USF1	2718	4855	13475	5329	2399	8968	12175	10617	8446	11275	4338	4852	5035	10196	8984	7442	4880	2128	24266	12025	3888	2044	2137	1887	2862	1740	2260	2791	3609	2942	1734	8051	2485	1892	3050	1500	1420	1779	1915	1648	1795	2588	2365	2008	2710	1272	3344	1747	5886	7166	9419	28018	6122	7558	8068	7100	5585	5718	5816	6987	4025	6720	3526	7068	7382	2956	9895	5651	6680	4939	5238	9455	6047	5785	7909	5980	6212	5372	6856	7171	3773	9383	6351	4596	6473	8860	5717	5646	6941	5573	5850	7137	4701	6767	6136	5592	3936	6700	3797	6429	2827	5390	7954	7565	9754
MA0095.4	Yy1	4688	13546	15879	14104	4353	15513	20418	18291	14131	18817	6346	7144	7093	19959	13909	8413	6890	6186	54934	20836	8598	4154	4169	3722	5608	3354	4475	5714	7426	5428	3897	15689	4720	3974	5736	3083	2947	3334	3653	3110	3607	4974	4817	3999	5475	2257	6951	3602	14215	15550	12622	13498	15984	14109	15528	11944	10686	14204	14152	12563	7131	14533	5700	14253	14100	6979	18129	15547	17414	7869	11635	18074	15253	8720	12607	14782	9431	7216	9537	14315	9204	46690	13351	8105	17149	16699	14558	14671	14516	14424	16241	11539	8469	10547	11974	14232	12685	12291	6868	13903	3842	9714	15410	14219	18459
MA0098.4	ETS1	1839	2680	7545	3354	1332	5316	7528	6301	3892	6589	2174	2260	2707	7013	4599	3891	2398	1737	18722	7331	2329	1246	1135	1204	1425	857	1227	1575	2810	1725	1096	4521	1482	1110	1681	945	958	1056	1045	992	1027	1400	1379	1219	1467	840	1992	932	2469	3364	3954	3896	2573	3884	3936	2910	3181	2349	2494	3521	1386	3280	2171	3596	3943	1874	5175	2361	2845	2170	2766	5187	2542	3253	3324	3390	3351	2885	2933	3917	1596	6442	4356	2060	2841	4935	2459	2683	3459	2484	2395	2914	2376	4770	3391	2480	2048	3564	1967	3688	1136	2528	4290	3672	4578
MA0099.4	FOS::JUN	2222	3965	6016	4040	2044	7991	10062	9182	6029	9671	2612	2904	2873	8321	7298	3329	2914	1981	18749	10312	3465	2410	2369	2036	3189	2002	2611	3346	4155	3253	2282	8960	3094	2148	3298	1846	1735	2038	2279	1951	2198	2848	2691	2346	3260	1450	3791	2045	5653	7144	9689	10225	5743	7341	8615	7050	5996	5425	5766	9293	2964	6673	5113	6583	6646	3514	9388	5559	6204	4381	8249	9333	5869	5599	6840	6739	5951	5008	6163	7657	4576	9162	6411	4621	5973	8982	5842	7340	6774	5558	5399	6040	4383	6270	5434	5501	6100	6462	4429	7111	1997	5605	9588	7596	11702
MA0100.4	MYB	0	0	0	0	0	0	0	0	0	0	0	0	0	0	0	0	0	0	0	0	0	0	0	0	0	0	0	0	0	0	0	0	0	0	0	0	0	0	0	0	0	0	0	0	0	0	0	0	0	0	0	0	0	0	0	0	0	0	0	0	0	0	0	0	0	0	0	0	0	0	0	0	0	0	0	0	0	0	0	0	0	0	0	0	0	0	0	0	0	0	0	0	0	0	0	0	0	0	0	0	0	0	0	0	0
MA0101.1	REL	1737	5405	14792	6519	2405	10305	14889	12760	8000	12573	2908	3424	3281	12971	9174	5992	3234	3070	34032	14401	4657	2459	2582	2173	3603	1997	2744	3854	6187	4327	2081	12752	3078	3056	4333	1684	1984	1860	2939	1861	1979	4223	3698	2755	3265	1407	5825	2687	4788	8436	12917	13296	5365	7348	7767	5167	4664	4664	5010	10801	2834	8261	4253	6793	6740	3035	8651	5041	5838	3893	6010	8813	4963	5377	6386	6372	5321	4743	5022	7619	4042	11945	6665	4374	5747	7950	4818	6265	8614	4785	4855	5663	4000	5765	5427	4841	4895	6969	4973	14880	1889	5225	7920	6897	9114
MA0102.5	CEBPA	3434	6568	11129	8672	3065	10287	13187	12117	8884	12577	4254	4435	4701	15054	8878	5287	4660	3603	24360	13866	5373	3229	3443	2959	4451	2673	3707	4515	6104	4164	2868	13118	3565	3154	4326	2402	2463	2623	2940	2542	2900	3929	3627	3153	4231	1939	5571	2707	6639	7441	6577	7127	7170	6958	8710	6381	5800	6496	6568	6853	3588	6921	3819	7422	7179	3574	9005	6671	7873	4048	6018	8680	7041	4744	8655	6859	4868	4153	6627	6962	4768	7945	6633	4724	7827	8247	6740	7571	7189	6791	8743	6936	4747	4877	5995	6619	8301	6890	4124	6793	2077	5897	7703	7585	9453
MA0103.4	ZEB1	0	0	0	0	0	0	0	0	0	0	0	0	0	0	0	0	0	0	0	0	0	0	0	0	0	0	0	0	0	0	0	0	0	0	0	0	0	0	0	0	0	0	0	0	0	0	0	0	0	0	0	0	0	0	0	0	0	0	0	0	0	0	0	0	0	0	0	0	0	0	0	0	0	0	0	0	0	0	0	0	0	0	0	0	0	0	0	0	0	0	0	0	0	0	0	0	0	0	0	0	0	0	0	0	0
MA0104.5	MYCN	1122	2762	13524	2458	562	4130	6000	5050	3860	4632	1202	1088	1240	5906	3412	2792	1180	970	16994	5492	2008	994	1846	1142	1976	1036	1872	2372	2236	2046	1312	5342	2166	1206	2224	1196	1656	1386	1112	1402	1448	1674	1610	1228	1860	884	2092	974	2908	6964	6556	18562	2906	6180	5008	2828	2140	2716	2742	4390	2570	6802	2856	5132	5690	2800	7008	2752	3472	2218	3196	6846	2826	3230	5014	1224	3062	2410	2428	4758	922	29206	9706	2460	3054	6222	2638	1718	7904	2538	2900	4544	2850	3106	4134	2374	952	3608	3460	4492	1972	2508	5878	4466	5354
MA0105.4	NFKB1	1797	5133	15039	6464	1706	11308	15427	13265	10064	14347	2118	3201	2412	12341	8162	5130	2388	1968	50333	14743	4048	1975	2226	1699	3089	1668	2263	3765	4769	3604	1627	10189	2380	2286	3915	1505	1380	1509	2356	1461	1594	3300	2886	2134	3008	1046	4513	2156	9030	10162	12600	12506	10883	6338	8488	5136	3587	9090	9774	12057	2274	10190	3555	5542	5641	3493	7271	9750	12145	3787	3910	7098	10938	4497	5421	5655	4626	4033	4807	6435	3281	10967	5696	3953	11674	6692	10522	4782	10799	10283	10267	4604	3201	6322	4723	10637	3643	4691	4037	8619	1708	4338	6705	7249	8231
MA0106.3	TP53	1533	2848	6825	3561	1390	5648	6994	6678	6779	7116	1513	1845	1645	6373	4562	2671	1617	1757	17643	7632	3149	1937	1809	1548	2537	1538	1973	2503	2843	2201	1504	7521	2075	1471	2316	1260	1269	1352	1461	1311	1413	1871	1824	1837	2421	987	2965	1364	3631	3558	3958	5160	4056	3654	4164	5931	3433	3650	3405	3776	1386	3343	1951	4112	4211	1864	4872	3428	3925	4483	2544	4916	3628	4095	6836	2590	4380	3859	4743	3898	2193	3937	3804	3073	3998	4387	3397	3585	3466	3484	3623	4896	2219	4549	3139	3429	2216	3327	2094	3743	2969	2859	3967	3797	4826
MA0107.1	RELA	2943	7686	14557	8125	3087	12182	16688	15061	10067	15070	3499	4411	3925	16436	11001	7374	3843	3668	44630	16946	5738	3211	3202	2634	4524	2623	3550	4791	7849	5528	2756	16875	3942	4024	5524	2380	2348	2422	3803	2540	2726	5321	4876	3353	4228	1767	7620	3522	6348	12762	19623	19949	6950	9605	10635	7145	6114	6209	6527	17045	4336	13173	6357	8584	8588	4399	10770	6521	7680	4757	7877	10863	6758	7076	8129	8127	7124	5763	6600	9617	5535	15747	10280	5380	7505	10112	6445	8346	13504	6493	6521	7488	4770	7708	6797	6373	6896	8674	4843	16918	2828	6726	9802	9609	11984
MA0108.3	TBP	0	0	0	0	0	0	0	0	0	0	0	0	0	0	0	0	0	0	0	0	0	0	0	0	0	0	0	0	0	0	0	0	0	0	0	0	0	0	0	0	0	0	0	0	0	0	0	0	0	0	0	0	0	0	0	0	0	0	0	0	0	0	0	0	0	0	0	0	0	0	0	0	0	0	0	0	0	0	0	0	0	0	0	0	0	0	0	0	0	0	0	0	0	0	0	0	0	0	0	0	0	0	0	0	0
MA0111.1	Spz1	1763	5890	10491	5993	1730	9855	12662	11887	8913	12594	2092	2742	2405	11069	8319	4861	2366	2282	30947	13618	3651	3080	2739	2310	3613	2172	2911	3906	4790	3678	2353	10803	2986	2574	3692	1811	1897	2008	2444	2088	2144	3402	3011	2683	3601	1520	4314	2281	7226	6210	8773	8851	8147	6897	7666	4745	5781	7065	7820	7394	2657	6077	3390	5842	5879	3921	8782	7538	9260	3834	5106	8676	12354	6569	5856	5218	6177	4967	5781	7885	3647	11746	8746	4585	8626	8237	8067	6078	6278	7999	7794	5759	3689	5778	5083	8068	4448	5372	3496	6339	1807	4733	7247	6720	8529
MA0112.4	ESR1	1246	3152	10082	4601	1092	5871	7936	6863	5820	7206	1348	1396	1394	6215	5832	2564	1472	1458	20607	7642	2513	1700	1699	1209	2118	1297	1764	2538	3086	2344	1489	7242	2043	1583	2466	1181	1180	1409	1568	1198	1315	2218	1815	1729	2180	802	2994	1515	6209	4147	5848	5760	7134	4575	5023	3858	3574	6120	5867	5530	1613	3898	3414	4165	4057	1978	5445	6946	7687	6403	4933	5582	6208	4513	7209	2898	4674	4084	4381	4468	2329	8039	4307	6523	7451	5034	6126	4154	3861	5942	6524	5686	2552	4971	3656	5837	2679	3955	2101	5423	1144	3275	4594	4559	5689
MA0113.4	NR3C1	1772	4003	7620	4772	1629	6461	8533	7545	5717	8540	2096	2051	2099	8131	5802	3153	2157	2101	18643	8371	2977	2519	2222	1788	2858	1736	2400	3126	4046	3071	1988	9480	2656	2132	3281	1777	1597	1766	2041	1811	2060	2858	2540	2270	2809	1220	3991	1884	3198	4735	4049	4361	3819	5338	5212	4024	3918	3198	3280	4011	2078	4225	3001	4740	4630	2466	6036	3276	3864	2646	3407	5661	3762	3920	4758	3725	4489	3798	4396	5121	2712	6333	8993	3448	3753	5397	3302	3933	4459	3373	3436	4385	2769	4973	4664	3367	3177	4521	2425	4593	1238	3634	4939	4818	6151
MA0114.5	HNF4A	4982	9265	13371	7686	3686	13476	16922	15270	11099	16528	5193	5839	5957	14013	12404	7340	5807	4434	36609	17732	6016	3819	3880	3270	5023	3053	4089	5380	7108	5196	3273	15433	4220	3740	5456	2609	2732	2947	3503	2717	3145	4907	4395	3633	4970	2182	6412	3341	7179	10358	11475	12219	7654	11390	12122	10189	9293	7151	7411	10707	4546	9617	6830	10274	10085	6188	13214	7745	9143	7928	9281	13099	7994	9223	9762	10316	8680	7230	8662	10709	7242	16629	9605	7180	8405	12142	7618	10982	10054	7306	8899	9026	6253	9674	8371	7290	8904	9380	5368	10049	2962	8235	11095	10825	13298
MA0115.1	NR1H2::RXRA	1726	4144	6327	4242	1517	6356	8131	7244	5651	7822	2080	2453	2451	6802	5729	3539	2439	1731	18734	8364	2757	1788	1851	1595	2485	1428	2017	2646	3327	2514	1635	8139	2044	1763	2655	1225	1356	1378	1701	1335	1463	2288	2152	1792	2427	1116	3050	1537	4054	5308	6066	6379	4360	5716	6799	4691	4755	3926	4015	5929	2222	5236	2996	5561	5363	2574	7229	3912	4708	3452	4888	7188	3978	5164	5477	5648	5166	4542	5734	5665	4484	13232	5128	3790	4323	6610	3907	6272	5450	3871	4050	4951	3387	6106	4456	3833	4731	5158	3027	5397	1553	4568	6018	5986	6904
MA0116.2	ZNF423	2626	8892	18577	7503	2696	18498	25315	22410	17737	24521	3088	4699	3520	23289	15349	8025	3670	3375	71789	25605	7549	4315	5183	3686	6105	3481	5473	8067	10288	7384	3556	22519	5263	5102	7504	3062	3892	3754	4772	3556	3509	7407	6208	4043	6053	2145	9292	4446	8100	13885	14929	14710	8723	15983	21051	9797	7579	8134	8445	13839	4562	13144	8813	14922	14536	6554	18141	8652	10228	8627	9689	17858	8773	10008	13980	6703	9167	8190	9861	19675	4477	21067	17303	8753	9528	16457	8378	7210	13648	8030	8945	12060	8114	9911	10252	8078	5000	12570	8988	13993	8354	11010	17946	18751	20962
MA0117.3	Mafb	3026	5443	11549	6538	2661	10738	13826	12221	9384	13325	3324	4574	3798	11008	9155	4966	3985	3028	26025	13861	4385	3775	3663	3139	4765	3072	4042	4865	6372	4736	3549	14487	4395	3342	4885	2849	2482	3082	3285	2932	3435	4288	3964	3456	4629	2091	5897	3045	5661	7222	8446	8875	6259	7681	10482	7555	5553	5508	5917	8213	3516	6593	5171	7403	7482	3426	9353	5908	6909	4927	8816	9082	6155	6188	7010	5553	6649	5350	7144	7202	4319	10912	7022	5013	6736	8628	5897	6468	6829	5905	6096	6378	4706	6825	6251	5832	5722	7966	4095	8214	2315	6753	7468	9567	8618
MA0119.1	NFIC::TLX1	3090	5224	16414	7636	2990	12412	15663	14533	13050	15687	3789	4347	3621	14876	10760	6384	3905	3314	44142	17052	6324	3229	3180	2562	4181	2484	3484	4353	5327	4134	2582	12675	3490	2971	4122	2179	2204	2395	2766	2402	2550	4172	3494	2992	3908	1624	5356	2726	7243	6772	9488	9954	7637	7535	8805	6464	5633	6908	7177	7734	2915	6454	4133	9723	9909	3587	10369	7252	8724	5507	7895	10208	7221	6030	7832	6500	5889	5123	6683	8105	3407	12656	11235	6178	8476	9498	7114	6342	6692	6900	7700	6802	4488	6547	6220	6851	4408	6461	6539	7929	2091	5673	8325	8088	9625
MA0122.4	Nkx3-2	2419	5859	7021	5911	1686	9135	11933	10745	7741	11077	3480	4052	4112	9712	7904	3545	3945	2065	17829	12352	3262	2474	2764	2383	3493	2238	2978	3550	4149	3349	2412	9893	2891	2203	3475	1827	1945	1933	2194	1972	2314	2769	2625	2489	3537	1594	4115	1970	5542	8205	6886	7361	5819	8466	9569	6713	5849	5371	5684	6739	2976	7557	3283	7532	7385	3959	10566	5717	6604	4426	8902	10607	5764	5716	7905	10626	6441	4823	5405	8468	6975	45233	6767	5541	6185	9827	5571	13860	7761	5399	5927	7178	4976	6639	6284	5326	9571	6419	3990	7192	2104	5694	8824	8806	11134
MA0124.3	Nkx3-1	1401	4140	4319	3847	1169	5719	7585	6725	5138	7025	1822	2089	2092	7035	4955	2601	1885	1501	13938	7646	2350	1548	1544	1294	2026	1234	1701	2086	2345	1991	1382	5356	1722	1249	1901	1058	1096	1115	1290	1115	1269	1610	1477	1446	1892	907	2385	1090	3570	5497	4225	4499	3724	5283	5637	4352	3576	3445	3655	4211	1722	5126	2216	4831	4772	2360	6429	3885	4429	2637	4022	6346	3756	3681	5098	4346	4641	3161	3199	5009	2834	9065	4270	3147	4127	5775	3702	4650	5155	3467	3919	4163	3007	4472	3818	3472	3710	4309	2553	4726	1804	3599	5163	5144	6358
MA0125.2	Nobox	0	0	0	0	0	0	0	0	0	0	0	0	0	0	0	0	0	0	0	0	0	0	0	0	0	0	0	0	0	0	0	0	0	0	0	0	0	0	0	0	0	0	0	0	0	0	0	0	0	0	0	0	0	0	0	0	0	0	0	0	0	0	0	0	0	0	0	0	0	0	0	0	0	0	0	0	0	0	0	0	0	0	0	0	0	0	0	0	0	0	0	0	0	0	0	0	0	0	0	0	0	0	0	0	0
MA0130.1	ZNF354C	0	0	0	0	0	0	0	0	0	0	0	0	0	0	0	0	0	0	0	0	0	0	0	0	0	0	0	0	0	0	0	0	0	0	0	0	0	0	0	0	0	0	0	0	0	0	0	0	0	0	0	0	0	0	0	0	0	0	0	0	0	0	0	0	0	0	0	0	0	0	0	0	0	0	0	0	0	0	0	0	0	0	0	0	0	0	0	0	0	0	0	0	0	0	0	0	0	0	0	0	0	0	0	0	0
MA0131.3	HINFP	538	812	6221	785	574	1989	2897	2500	989	2647	786	557	606	2094	1202	1115	505	419	7839	3267	1091	285	375	437	609	202	423	472	466	425	274	896	474	192	396	255	372	285	200	310	291	317	325	281	568	232	427	150	631	1451	917	1025	611	1554	1507	895	426	577	689	1032	256	2008	650	1359	1378	378	2118	662	789	518	532	1938	694	624	1443	336	514	497	474	1698	203	3723	1316	562	771	1855	628	314	2842	711	702	1062	1073	640	1024	603	308	863	623	1130	322	724	1670	1284	1687
MA0132.3	PDX1	0	0	0	0	0	0	0	0	0	0	0	0	0	0	0	0	0	0	0	0	0	0	0	0	0	0	0	0	0	0	0	0	0	0	0	0	0	0	0	0	0	0	0	0	0	0	0	0	0	0	0	0	0	0	0	0	0	0	0	0	0	0	0	0	0	0	0	0	0	0	0	0	0	0	0	0	0	0	0	0	0	0	0	0	0	0	0	0	0	0	0	0	0	0	0	0	0	0	0	0	0	0	0	0	0
MA0135.2	Lhx3	6346	9241	19199	12735	3943	14185	17682	17661	11414	17115	6500	7398	7263	15571	16402	6329	7109	3680	37158	19288	5562	4143	5512	4008	6446	4205	5885	6958	9982	6859	4387	22668	4848	5096	6829	3457	3576	3711	5548	3147	4062	6538	5995	4268	6288	2553	9943	4796	10734	19934	13263	14174	11339	14635	19578	13755	11122	10783	11295	13533	6428	16799	5056	13796	13617	9505	18837	11651	13419	8378	9800	18552	11972	10079	16091	18754	9525	8167	10491	15973	8613	14546	14496	10185	12806	17512	11456	13673	17514	11823	12216	14139	10739	9799	12052	11189	16361	13709	9340	14413	5532	12843	15641	18001	18024
MA0136.4	Elf5	4117	9606	14816	9178	5839	19093	25268	21645	18338	23425	9772	11812	12128	22035	21267	11562	12569	8243	50398	24670	11969	6582	6683	5562	8121	5098	7249	8606	11792	9308	6882	32443	8126	6018	8392	4847	5355	5355	5632	5232	5807	8129	7002	6723	8124	4073	11203	5078	13312	18338	16650	17229	14430	19575	23626	16208	16101	13503	16301	16387	7904	17353	9482	18460	17961	12821	26957	14145	17007	12387	15554	25393	15503	18128	17853	29089	21039	15948	15853	20047	14922	25326	22815	11912	15614	23112	15031	27010	18247	14764	15493	15524	12166	19738	15736	14817	22110	17922	10955	18326	5660	14315	21401	20574	25298
MA0137.4	STAT1	2901	6696	13670	8472	3392	12153	15688	13739	11322	15828	5127	5596	5753	14475	11390	7033	5877	4676	31447	16011	7769	4384	4802	4173	6111	3807	5403	6685	9052	6713	4218	20952	5352	4678	6925	3547	3477	3966	4862	3524	4183	6192	5578	4439	5889	2754	8430	4239	8765	12952	14089	14408	9534	12842	14397	11242	10006	8452	9446	13747	5645	12269	6190	12334	12140	6259	15437	9567	13547	6833	9759	15533	14329	10114	12266	11809	10692	9075	12010	12839	7832	15351	11770	8116	10455	14421	9502	11800	12210	10010	11412	10955	8092	11730	9981	9680	11328	11636	9178	12075	3661	9851	13708	13149	15699
MA0138.3	REST	1520	4199	8935	3855	1542	9761	12528	11386	8724	12617	2048	2042	1918	10644	7937	4282	1927	1781	36614	13274	3947	2617	2716	1960	3201	1951	2984	3831	5649	3906	2342	13596	3007	2786	3799	1790	2064	2110	2428	2069	2166	3788	3284	2612	3284	1290	5132	2460	4684	6129	8475	8983	5238	6820	7480	5037	4102	4592	4498	7493	1782	5686	3151	6182	6195	2817	7502	4492	5412	3730	4252	7477	4765	4841	6029	3783	4902	4374	4894	6676	2815	25009	9913	3921	5017	6768	4602	4676	5946	4317	4721	5332	3493	5319	4923	4415	3014	5660	3785	6516	1943	4642	6862	6632	7537
MA0139.2	CTCF	2947	9418	15329	8163	1977	13406	18267	15979	12040	17307	3441	3814	3621	15383	11402	7043	3441	3336	53925	18079	5810	2928	3420	2353	3831	2242	3608	4802	6009	4213	2689	13105	3789	2935	4141	2238	2196	2525	2638	2576	2654	4188	3577	2916	3573	1521	5261	2639	6026	8608	8139	8508	6823	9797	10592	7014	5455	5910	6300	7818	3052	8278	4732	8689	9076	7390	10752	6489	7652	7393	6379	10628	6699	7432	8347	4760	8453	7322	8307	9188	3569	13794	18517	5467	7424	9986	6279	7149	8642	6144	6645	7492	4957	8077	6568	6104	3924	7258	4584	9012	4805	6128	11355	9500	11980
MA0140.3	GATA1::TAL1	1751	3557	8550	4728	1706	6860	8017	7287	5755	8458	2077	2084	2183	6908	5665	2771	2093	1816	15034	8262	2571	2106	2153	1758	2776	1675	2405	2744	3659	2693	2100	8986	2454	1842	2839	1628	1483	1728	1836	1708	1887	2428	2230	1971	2728	1182	3359	1658	3772	4890	5275	5586	4130	5169	5645	4307	3995	3723	3892	4927	2092	4645	2468	4634	4598	3017	6058	3677	4413	2700	4071	6007	3741	4631	4870	4047	3939	3171	4031	4873	2937	9915	4409	3402	4415	5679	3760	4649	4626	3628	3842	4393	3118	3867	3850	3592	4109	4185	3194	4552	1510	3637	5050	5144	5708
MA0141.4	ESRRB	2447	5733	9699	5887	3060	8941	12372	10881	8244	11050	3398	4055	3951	9339	8904	4914	4044	2671	29046	12359	4254	2808	2766	2271	3597	2277	2957	3975	4798	3631	2558	10624	3313	2468	3954	1936	2033	2238	2539	2034	2369	3343	3098	2603	3839	1543	4437	2296	6217	8411	8519	8701	6674	8616	10099	7228	7248	6072	6570	8071	3278	7786	5601	8413	8148	4359	11185	6182	7394	7007	7438	10785	6945	6896	9330	9182	7295	6399	7884	9709	6839	25873	7823	5841	7221	10376	6511	10265	7951	6328	6613	7438	5432	8162	6575	6234	7055	8817	4505	8287	2306	7258	10103	9255	11566
MA0142.1	Pou5f1::Sox2	4434	8680	14850	11558	3838	14172	17868	16276	12685	17518	5114	5783	5689	17229	12918	7147	5614	4707	32240	18555	6400	4794	5208	4399	6476	4033	5739	6634	8937	6317	4713	20997	5552	4527	6678	3644	3676	4016	4602	3560	4510	5719	5461	4810	6432	2903	8367	4086	8912	12409	12603	13635	9636	12137	14173	10946	10232	8922	8991	12062	6057	11507	5834	11731	11773	6252	14658	11276	10578	6652	10394	14382	9607	8598	12313	11113	9666	8376	9516	11678	6872	11118	14019	7881	11374	13611	9243	10888	11752	9135	9672	10852	7883	9796	9514	8850	10930	11642	7098	11314	3439	9833	12521	12418	15240
MA0143.5	SOX2	2479	4487	11298	6766	2365	9146	12143	11257	6390	11326	3429	4509	3644	9106	8839	4404	3688	2701	27196	12944	3706	1695	1862	1285	2237	1345	1882	2328	3220	2434	1644	6772	1927	1840	2439	1300	963	1466	1659	1326	1574	2265	2151	1860	2364	885	2881	1647	4617	7433	6334	6745	5287	6018	6756	5191	5492	4483	4732	6152	3273	7202	4270	6219	6069	4135	8090	4939	5725	4209	6714	7895	4946	5283	6131	5492	6087	4459	5145	5914	3623	9262	7390	3814	5716	7238	4775	5144	7230	4649	5707	5572	3629	6585	5810	4601	4511	6034	5556	8419	1659	4638	6445	6184	8445
MA0144.3	STAT3	3541	8308	19307	10168	4674	15829	21043	18060	14802	20804	6904	7604	7763	25811	14704	9252	7768	6010	44691	20874	9958	5787	6240	5359	7771	4870	6909	8492	12149	8852	5290	27818	6817	6276	9020	4502	4425	4942	6379	4520	5369	8304	7578	5797	7652	3565	11640	5707	10649	15272	20260	20699	11802	16007	17855	14265	12499	10395	11579	18059	6853	14637	7347	15403	15376	7196	19653	11500	15845	8313	11464	19622	16467	12352	15093	14198	13111	10752	14710	15965	9432	22511	14344	9764	12743	18336	11543	14688	14799	11929	14387	13506	9923	14796	12274	11567	13553	14359	11205	14460	4737	11960	17118	16227	19380
MA0145.2	Tfcp2l1	2070	5252	11577	6381	3022	14037	19076	17352	14826	18673	4024	4767	4551	21628	12891	6329	4383	3668	48178	19528	6417	3720	3525	3084	5077	2816	3940	5570	7901	5797	2947	18669	3847	4044	6219	2279	2776	2627	3757	2595	2695	7222	4796	3828	4822	1962	7600	3484	5541	7836	8186	7940	6106	8644	8807	7482	5275	5556	5892	7320	2563	7486	4120	7494	7832	4713	9332	5673	6889	4904	5682	9447	6499	7352	10822	4345	6680	5852	6549	7812	2939	11760	13843	8255	6390	8723	5734	4725	7756	5557	6107	8561	4414	7120	6128	5600	3670	6579	4065	10332	2481	5622	7963	7908	9640
MA0146.3	Zfx	1680	5253	11519	5218	1952	12008	15951	14569	10469	15888	2308	2910	2606	13729	9766	4966	2482	3134	40190	17092	4696	2225	2388	2216	2608	1560	2611	2922	3671	3334	1913	7851	2965	2117	3309	1588	2415	2012	1924	1763	1710	3217	2776	1914	2777	1537	3703	1962	10341	9336	10201	10336	11066	9965	12347	9831	6519	10470	11565	9152	2850	10013	4410	9762	9693	3941	11195	11633	14102	8753	6810	11182	12314	7537	13819	6309	7934	6400	7489	9222	3712	22185	13613	8250	13092	10255	11803	7730	10912	11239	12050	11110	6526	9328	7260	11751	3601	9647	4635	9815	3080	8655	10200	10895	11054
MA0147.4	MYC	1752	3593	16598	3532	866	6454	8429	7574	7442	7511	1684	1453	1704	8807	5459	3204	1578	1574	27184	8184	3421	1689	2498	1729	2948	1588	2572	3261	3341	3111	1893	8120	2903	1835	3201	1750	2181	1874	1731	2017	1933	2581	2310	1883	2725	1326	3221	1577	4165	8507	7085	13681	4578	7429	6491	4476	3108	4072	3895	5735	2768	8423	3425	6574	7304	4237	8551	4034	4938	3967	4014	8450	4105	4466	6315	2207	4288	3780	4251	6132	1500	26101	10193	3502	4663	7938	3814	2608	9370	3727	4265	5782	3719	5051	5018	3615	1505	5069	4539	6829	3714	3700	7452	5858	7262
MA0148.5	FOXA1	2880	5572	11618	6112	2052	8786	10921	10165	6455	10921	2275	2464	3117	8872	6685	3893	2708	2125	20552	11679	3084	2277	2703	2128	3237	2160	2842	3380	3982	3101	2287	8955	2761	2263	3321	1775	1573	1918	2136	1911	2197	2757	2786	2515	3232	1496	3910	2048	4995	6528	5738	6091	5471	6936	6904	5320	4834	4791	5035	5886	2722	6182	3249	6052	6132	2986	8409	5733	5560	3664	5310	8239	5027	5072	6273	4781	5048	4196	4748	6141	3886	9176	5606	4424	6596	7848	5010	6070	6379	5032	5047	5622	4097	5286	5646	4915	4572	5792	3150	5694	1708	4477	6482	6374	7385
MA0149.1	EWSR1-FLI1	5665	11105	21071	11924	7071	25565	33277	29122	25030	32763	16454	16651	19281	33005	29924	16992	19428	9981	97569	33325	16142	8890	9116	7323	11143	6423	10218	12712	17242	12711	9440	56866	11023	8867	11862	6397	6931	6994	7573	6511	7485	12138	9480	8693	10688	4743	15805	7214	19536	26258	26028	27343	22098	28573	45444	23803	22233	20240	24394	24481	9636	24499	10946	26174	25555	28714	45672	19733	24167	19221	18502	41985	23353	28589	26952	41366	32006	25905	23110	37571	21224	65671	31882	17102	22676	37802	21521	39412	25819	21253	24524	21889	16324	30423	21087	21525	33155	24863	19199	27893	11359	20053	38270	36785	43083
MA0150.3	Nfe2l2	2695	4972	9649	5378	2296	11060	14251	12289	9546	13680	2901	3124	3221	11719	9934	5636	3333	3081	28387	14615	4712	3793	3492	2943	4442	2686	3783	4611	5881	4539	3272	13702	4212	3249	4701	2761	2495	2926	3103	2761	3241	4302	3681	3315	4436	1965	5558	2994	6429	9568	14353	15901	6998	8629	9743	7677	6007	6221	6642	13340	3107	8901	5296	7639	7781	4026	10256	6199	7465	4663	8984	10268	6756	6438	7668	5837	6534	5792	6598	8339	4985	10172	9213	5378	7130	9574	6488	7596	8937	6426	6573	6855	5165	6992	6370	6339	5729	7347	4738	8334	3260	6382	9117	8709	10602
MA0151.1	Arid3a	0	0	0	0	0	0	0	0	0	0	0	0	0	0	0	0	0	0	0	0	0	0	0	0	0	0	0	0	0	0	0	0	0	0	0	0	0	0	0	0	0	0	0	0	0	0	0	0	0	0	0	0	0	0	0	0	0	0	0	0	0	0	0	0	0	0	0	0	0	0	0	0	0	0	0	0	0	0	0	0	0	0	0	0	0	0	0	0	0	0	0	0	0	0	0	0	0	0	0	0	0	0	0	0	0
MA0152.3	Nfatc2	5034	10434	19725	12452	5382	19501	24984	22758	16842	24047	8051	8092	8437	21365	17787	9308	8301	6341	46374	25536	9606	6412	7127	5918	8717	5404	7555	9421	12789	9312	6401	27862	8009	6839	9455	5105	5017	5778	6740	5349	6125	8738	7988	6457	8540	3914	12017	6113	11937	19568	18956	20427	12870	18210	19921	16425	14845	11855	12494	18117	9429	18177	8321	17222	16829	8828	23307	26652	14658	9555	14090	23603	12937	11855	17677	19607	13809	10377	12451	17643	12178	35316	18636	11444	29061	21302	12755	18937	18346	12662	22767	15538	11013	14360	14614	12282	17284	15813	9028	21048	5245	13195	18633	17997	22794
MA0153.2	HNF1B	3665	4846	9890	7457	2227	8254	10559	9820	6106	9517	3167	3473	3778	9054	7383	3424	3703	1974	20259	11040	3022	2405	2879	2364	3357	2149	3108	3706	5019	3193	2461	10767	2840	2434	3539	1921	1997	2167	2466	1844	2299	3091	2927	2394	3324	1554	4759	2209	5737	8399	6997	7290	5960	7733	9731	6726	5528	5661	5914	6779	3079	7571	3094	7070	7229	5098	9555	5886	6918	3845	5067	9349	6235	4928	8097	8024	5078	4529	5306	8041	4488	9938	7251	5021	6399	8962	6000	7054	7833	6179	6150	7233	5266	5571	6039	5754	8171	6787	4226	7557	2267	6010	8000	8465	9213
MA0154.5	EBF1	2993	8789	14657	9987	4420	20464	27685	25034	20769	27048	3506	5561	4217	25019	17298	8449	4423	3941	69251	28066	8419	6796	6045	4205	7209	4197	6338	10211	12515	9146	4503	27591	6088	6538	9936	3720	4273	4321	6271	3898	4244	9980	7919	5259	7157	2756	11614	5852	9400	15734	25126	25242	10002	17682	20111	11499	9708	9278	9846	23977	6742	14685	11578	15760	15478	7681	20128	10234	11671	7862	12355	20118	10366	11810	14809	11490	11988	10362	12365	18125	7190	24810	18961	12489	10945	18711	9686	11069	15201	9332	10084	13963	8817	12341	12389	9421	8012	13890	9917	16076	11638	11976	17854	17651	21378
MA0155.1	INSM1	2329	8816	18087	9838	2426	14799	19302	16970	16034	18191	3267	4813	3707	17111	12382	7445	3803	3037	57601	19922	5631	3525	3415	2628	4423	2469	3621	5302	6389	4703	2691	14222	3418	3429	4979	2047	2171	2355	3024	2314	2405	4902	3959	3386	4111	1619	5886	2912	5913	9305	10823	11338	6251	9766	10683	6785	6517	5732	6229	9290	3425	8562	5218	9213	9042	5917	12255	6419	7756	5486	7036	11999	6565	6723	8564	6967	6399	5635	6905	9836	4531	16053	9709	6405	7074	10945	6188	7912	8974	6069	6631	7973	5287	7225	7415	6175	5158	8080	7117	16265	2550	7524	10606	9680	12259
MA0156.4	FEV	1478	2041	6320	2207	781	3060	4938	3963	2101	3793	1529	1636	2073	4590	2842	3432	1691	1010	14637	4649	1393	585	461	563	673	339	506	677	1476	721	488	1561	659	378	698	411	429	495	367	472	434	487	529	546	676	451	740	319	1327	2020	2459	2312	1430	2394	2231	1834	1253	1228	1376	2075	664	1996	1519	2198	2587	994	3332	1234	1505	1168	1633	3298	1461	1894	1968	2079	1738	1555	1413	2510	732	4475	2675	1062	1455	3105	1360	1175	2171	1375	1312	1655	1515	2745	1960	1408	983	1682	1397	2275	693	1290	2809	2045	2783
MA0157.4	Foxo3	2985	5801	12070	6347	2154	9133	11351	10513	6710	11360	2390	2568	3239	9205	6940	4054	2840	2226	21405	12116	3227	2363	2807	2237	3370	2246	2955	3511	4139	3236	2382	9227	2869	2366	3461	1851	1643	1977	2234	1987	2273	2873	2906	2618	3381	1558	4062	2119	5181	6798	5972	6332	5713	7222	7191	5545	5027	5027	5246	6133	2860	6428	3398	6289	6376	3112	8711	5976	5817	3819	5542	8579	5245	5278	6512	4984	5256	4374	4935	6383	4047	9515	5819	4606	6891	8144	5210	6321	6637	5247	5256	5848	4287	5506	5872	5114	4772	6054	3275	5946	1771	4679	6738	6619	7679
MA0158.2	HOXA5	2141	3948	7664	5199	2257	5638	7522	6584	5490	6936	1724	1898	1978	6380	5020	2112	2071	1618	12415	7693	2041	1948	2316	1873	2799	1703	2437	2930	3443	2643	1966	7642	2424	1826	2693	1486	1496	1692	1846	1694	1887	2383	2302	1992	2630	1277	3288	1664	3591	4674	4213	4405	3806	5156	5275	3779	3348	3574	3398	4571	1812	4266	2295	4348	4463	3481	5947	3571	3962	2650	3656	5747	3539	3094	4400	4216	3200	2824	3545	4744	2695	5968	3940	2863	3715	5375	3502	3970	4329	3306	3580	4060	3103	3420	4062	3405	3606	3865	2283	4183	1447	3254	5184	4850	5663
MA0159.1	RARA::RXRA	1592	3538	9436	4647	1519	7423	9125	8482	6536	9351	1836	1848	1968	8120	6638	4325	1974	1856	26903	9673	3226	2188	2028	1562	2563	1633	2190	3036	3911	2719	1772	9162	2309	1893	2883	1437	1478	1545	1835	1581	1739	2570	2366	2055	2691	1147	3594	1795	4289	5401	7138	7601	4947	5766	5999	4411	4192	4359	4093	6747	1886	5242	3233	5108	5323	4341	7438	3966	4850	4165	4674	7214	4350	4240	4982	4817	4344	4079	5030	5496	3419	19859	5396	3609	4541	6711	4294	5574	5316	4014	4303	4671	3408	5426	4240	4073	3734	4987	3198	5617	1617	4010	6534	5484	6461
MA0160.3	NR4A2	3856	8082	15861	10515	3904	13497	17631	15565	12015	16429	4766	5575	5267	15490	12595	7564	5315	4855	39535	17810	6752	4191	4550	3829	5855	3581	4795	6361	7650	5743	3925	17087	4999	4058	6222	3188	3378	3411	4165	3181	3757	5323	5056	4170	5682	2681	7330	3705	8267	11747	11624	11982	9104	11891	13472	9947	9134	8191	8474	10879	5172	11368	6411	11243	11046	5431	14708	8450	9827	6272	12570	14648	8664	8729	11538	11147	9794	7965	9043	11958	7491	19767	9416	7744	9474	13821	8639	11972	11624	8316	8626	10374	7644	9950	9358	8178	9704	11026	5719	11239	3162	9022	12511	12043	14284
MA0161.3	NFIC	2360	5309	10304	5861	2906	9312	11933	10628	8908	11378	3966	5090	4784	9835	7442	5534	4887	3255	30329	12112	5225	3057	3018	2416	4029	2284	3281	4236	5239	4138	2539	11814	3128	2906	4148	1967	2316	2230	2819	2332	2342	5185	3437	3027	3712	1666	5117	2632	4662	6785	7362	7646	5302	7559	7930	8884	4748	4896	5087	7000	3159	6442	3892	7615	8116	3547	8854	5281	5975	4344	6275	8600	5199	5502	6961	7292	6004	5208	5911	7415	5118	21619	7109	5201	5843	8231	4878	8392	6764	4959	5362	6067	4259	8086	5382	4963	5619	5792	4516	7160	2050	5376	7652	7015	8924
MA0162.5	EGR1	1844	4955	11866	4293	1358	7012	10905	9052	6227	8702	2242	2908	2785	9234	6383	4605	2962	1670	41162	10574	3622	1241	1542	1557	2592	1115	1774	2532	3203	2208	1220	5427	1925	1065	1903	912	1407	1218	1240	1214	1179	1607	1648	1397	2234	894	2599	1025	3768	5954	4806	5226	4299	6507	6252	4023	3472	3846	4087	4698	1403	5614	3104	5293	5060	3246	8832	3986	4817	3266	3189	8138	4251	4783	6285	2178	4759	4584	4263	6017	1782	11528	7957	3081	4603	7943	3991	3093	6385	3906	4101	4869	3977	6234	4697	3977	1888	4224	3707	5831	3241	3635	6997	5433	7506
MA0163.1	PLAG1	2531	6427	13248	7155	2110	11945	16895	14689	12165	15302	2600	3878	2887	14984	10511	5810	3016	2619	50032	16779	5072	2719	2697	2031	3394	2136	2972	4432	5064	3805	2374	11144	3267	2649	4089	1927	1976	1945	2374	1889	2206	3634	3078	2460	3363	1298	4686	2301	9188	8944	8746	8726	10099	9671	12883	7620	5602	8795	9832	8314	3082	8373	5192	10742	10641	5497	14428	9996	12041	5683	6426	14025	10720	6680	10886	5473	6106	5606	7947	11508	4076	19633	12726	6969	11708	13244	10094	6892	8756	9623	10328	9271	5252	6836	7008	10076	4372	7920	7338	9432	2821	7183	11510	11430	14207
MA0164.2	Nr2e3	0	0	0	0	0	0	0	0	0	0	0	0	0	0	0	0	0	0	0	0	0	0	0	0	0	0	0	0	0	0	0	0	0	0	0	0	0	0	0	0	0	0	0	0	0	0	0	0	0	0	0	0	0	0	0	0	0	0	0	0	0	0	0	0	0	0	0	0	0	0	0	0	0	0	0	0	0	0	0	0	0	0	0	0	0	0	0	0	0	0	0	0	0	0	0	0	0	0	0	0	0	0	0	0	0
MA0258.2	ESR2	2314	6338	12757	7398	1768	11163	16053	13506	10978	14540	2299	2616	2376	12311	10412	5353	2427	2425	37082	15133	4300	3139	2875	2247	3642	2209	3051	4555	5600	4156	2581	12999	3507	2919	4391	2117	2268	2388	2714	2220	2464	4080	3452	2982	3592	1514	5348	2596	6268	8417	11553	11696	6649	8812	9064	8304	6743	6200	6200	10983	2643	7779	5207	7923	7834	3486	10879	7024	7546	8576	7862	10862	6485	8129	7849	6446	8490	7650	9516	8193	4920	17697	7764	5721	7431	10019	6143	8995	7730	6103	6634	6947	4616	7928	6176	6133	5093	7402	3710	7936	2295	6167	8539	8286	9557
MA0259.2	ARNT::HIF1A	0	0	0	0	0	0	0	0	0	0	0	0	0	0	0	0	0	0	0	0	0	0	0	0	0	0	0	0	0	0	0	0	0	0	0	0	0	0	0	0	0	0	0	0	0	0	0	0	0	0	0	0	0	0	0	0	0	0	0	0	0	0	0	0	0	0	0	0	0	0	0	0	0	0	0	0	0	0	0	0	0	0	0	0	0	0	0	0	0	0	0	0	0	0	0	0	0	0	0	0	0	0	0	0	0
MA0442.3	SOX10	0	0	0	0	0	0	0	0	0	0	0	0	0	0	0	0	0	0	0	0	0	0	0	0	0	0	0	0	0	0	0	0	0	0	0	0	0	0	0	0	0	0	0	0	0	0	0	0	0	0	0	0	0	0	0	0	0	0	0	0	0	0	0	0	0	0	0	0	0	0	0	0	0	0	0	0	0	0	0	0	0	0	0	0	0	0	0	0	0	0	0	0	0	0	0	0	0	0	0	0	0	0	0	0	0
MA0461.3	Atoh1	2390	4003	10813	5776	2136	7294	9223	8576	6854	9108	2843	2820	3148	8027	6495	4261	2975	2288	18640	9734	3525	2347	2488	2244	3113	1889	2684	3017	3424	2751	2053	7917	2602	1921	3066	1638	1760	1792	1961	1832	2002	2276	2369	2362	3140	1444	3389	1616	5527	8676	6512	7018	5821	7349	8656	6432	5634	5359	5551	6805	3550	8494	3843	7036	6758	4995	9850	5712	6520	4585	5456	9876	5753	4778	7198	6037	5244	4410	5729	7161	3837	5588	7195	4761	6442	9090	5674	6171	8110	5737	6024	6316	4742	5778	6357	5492	5675	6339	7811	11677	2352	5138	8330	7730	9683
MA0462.3	BATF::JUN	1919	4414	4854	3021	1597	8119	10318	9262	5568	9852	2461	3455	2831	8261	7371	3037	2951	1919	19319	10648	2983	2068	2129	1758	2779	1674	2285	2900	3823	2963	1988	8337	2658	1989	3020	1645	1462	1799	2054	1694	1866	2557	2441	2030	2939	1227	3508	1899	5191	6177	11280	11843	5429	6648	7703	7663	6227	4842	5325	10269	2704	5707	5591	5960	6194	3330	8296	4980	5711	4167	10117	8204	5411	4984	6145	6014	5512	4641	5793	6783	4513	8621	5884	4357	5471	7924	5305	6531	5899	5011	4964	5513	3787	5946	4860	4979	5466	6131	4205	6562	1806	5153	6990	6967	7780
MA0463.3	BCL6	1736	3294	6671	3371	1736	6536	8879	8082	5632	7974	2300	2430	2653	8767	7210	3737	2682	2122	18660	8577	3376	2298	2297	2081	2963	1733	2573	3064	4045	3090	1920	9279	2419	2065	3154	1664	1799	1834	2094	1715	1951	2744	2497	2155	2899	1377	3828	1903	4007	5622	6336	6178	4329	6136	7008	5254	4368	3949	4469	5746	2332	5388	2861	5836	5680	2782	7386	3994	4894	3297	4588	7345	8227	4782	5650	5939	5947	5263	5241	6147	3660	8448	5619	3779	4651	7040	4331	5774	5649	4714	4362	4988	3682	6484	4470	4450	4968	5159	3127	5605	1803	4329	6488	6354	7163
MA0464.3	BHLHE40	1519	2111	10392	2458	391	4147	5213	4739	4489	4732	1610	1837	1657	5083	3484	2168	1596	942	16904	5318	1764	1002	1611	1211	2053	988	1640	2132	1803	1749	1249	4531	1969	981	1866	1141	1419	1339	923	1368	1256	1480	1318	1078	1631	1032	1674	850	2796	4973	5941	20691	2852	5062	3764	3103	1953	2619	2651	3504	1712	4996	2086	4431	4997	1885	5903	2610	3245	2438	2466	5692	2688	2816	3998	1386	2792	2407	2155	3925	956	8585	4423	2207	3159	5457	2581	1582	5522	2598	2792	3897	2648	3466	3497	2465	895	2781	2486	3515	2538	2205	5074	3520	4737
MA0465.3	CDX2	4719	8497	22101	14305	4021	11010	14335	13203	10022	13313	4887	6270	5582	12094	10962	6278	5762	4065	34160	15235	5497	3847	4325	3392	5320	3148	4720	5611	7117	5266	3617	15849	4388	3973	5420	2724	2866	3056	3763	2894	3379	4876	4360	3789	5153	2167	6732	3523	8755	13397	11206	11595	9529	11471	12330	16872	10451	8797	8789	10784	5235	12066	4511	10486	10565	7680	13881	8989	10693	5618	9161	13706	9307	7871	11948	9575	7766	6352	7609	10265	5354	16338	9737	7658	10455	13004	9252	8865	12193	9384	9769	10650	7202	8061	9194	8640	9967	10479	5919	11882	3203	8744	11209	11181	14269
MA0466.4	CEBPB	1527	2014	5020	3126	1078	3265	4230	3886	2476	3766	1268	1230	1158	6480	2793	1972	1240	1335	8060	4363	1590	888	955	856	1333	727	1035	1320	1604	1067	793	3206	970	788	1067	578	652	719	699	684	741	950	929	903	1114	570	1223	664	1953	1982	1511	1700	2167	1905	2010	1579	1276	2017	2188	1556	779	1781	1161	2139	2094	828	2526	2280	2747	995	1922	2197	2258	1189	2089	1248	1122	936	2261	1825	1084	2138	1860	1153	2719	2121	2218	1759	1976	2210	2500	1882	1353	1181	1728	2118	1474	1543	954	1944	744	1363	2167	1963	3041
MA0467.3	Crx	0	0	0	0	0	0	0	0	0	0	0	0	0	0	0	0	0	0	0	0	0	0	0	0	0	0	0	0	0	0	0	0	0	0	0	0	0	0	0	0	0	0	0	0	0	0	0	0	0	0	0	0	0	0	0	0	0	0	0	0	0	0	0	0	0	0	0	0	0	0	0	0	0	0	0	0	0	0	0	0	0	0	0	0	0	0	0	0	0	0	0	0	0	0	0	0	0	0	0	0	0	0	0	0	0
MA0468.1	DUX4	2911	5379	8778	6833	2575	9108	11415	10427	8381	10975	4735	5264	5121	9345	8313	3880	5020	2691	21235	11859	3712	2953	3063	2422	3716	2368	3305	3853	5249	3676	2787	11699	3229	2835	3814	2166	2052	2303	2758	2185	2701	3493	3316	2784	3802	1587	4985	2429	6552	10423	8282	8828	6755	9034	10665	7284	6640	6495	6981	8420	4839	9617	3548	8753	8548	4920	10370	7090	8406	4376	7225	10301	7317	5525	8749	10132	6128	4975	6541	8559	5310	17531	8696	6060	8031	9690	7159	8620	9962	6960	7060	7878	5593	6468	6824	6790	9217	9571	5767	8971	2427	7461	9099	9490	12149
MA0469.4	E2F3	606	1687	6133	3872	1276	3179	4216	3658	2102	3941	731	977	750	2935	2386	1394	846	779	8386	4421	910	511	435	490	655	329	478	720	824	626	457	1987	574	493	660	329	340	367	337	268	419	954	492	455	570	293	863	423	971	1092	3041	3226	919	1300	1422	1037	862	938	925	2384	559	1187	673	1265	1286	640	1730	909	1127	614	1061	1647	1044	797	1205	1531	871	717	845	1271	674	2168	2447	984	1094	1516	911	1095	1221	1011	1096	1105	945	936	1080	1009	1138	1362	1184	1232	414	994	1479	1317	1601
MA0470.3	E2F4	549	1197	4377	2528	370	1694	2457	1873	812	2006	388	361	445	1986	1068	1109	585	337	5447	2440	794	188	150	177	220	111	177	224	271	228	120	516	189	159	199	101	191	125	97	92	143	160	171	171	197	112	267	108	905	588	610	597	1059	739	2248	540	338	828	805	555	159	572	446	783	760	458	971	707	940	338	504	868	833	516	721	460	484	404	373	687	196	914	1823	725	917	788	745	346	724	659	838	478	409	525	593	659	310	481	533	643	171	370	810	1769	804
MA0471.3	E2F6	1062	4025	8898	3672	2515	8699	11774	9995	6240	11183	2823	3205	3265	9891	7057	6981	3163	2414	37165	11486	4367	2519	2105	2023	3267	1703	2236	3341	4491	3226	1740	8729	2478	2019	3254	1403	2103	1747	2080	1674	1731	2908	2735	2209	2888	1214	3993	1891	4961	7449	6621	6702	4985	8062	7894	5240	4627	4611	5536	6463	2167	7075	3175	6944	6816	5480	9168	5591	6914	3882	4501	9103	5972	5228	7458	5072	4453	3869	4416	7887	3861	16819	6996	4483	6246	8520	5789	5627	7189	5467	5878	6175	4103	4956	5367	5628	4719	5637	4111	7165	1794	4496	8065	7058	10732
MA0472.2	EGR2	1272	2229	7634	2412	832	3811	5879	4799	3051	4819	1106	1204	1236	5125	3176	1932	1378	920	21328	5932	2048	697	991	926	1495	647	1069	1492	1639	1319	729	3162	1246	690	1176	651	964	787	662	807	758	963	920	749	1317	613	1418	614	2159	3104	2550	2849	2371	3659	3470	2567	1944	2043	2219	2529	983	3182	1732	3141	3073	1629	5162	2055	2508	1891	1882	4902	2145	2606	3577	1046	2463	2479	2263	3251	908	6301	4922	1656	2363	4498	2131	1502	3625	2044	2261	2797	2318	3381	2711	2076	877	2294	2106	3290	2490	1854	4016	3078	4081
MA0473.4	ELF1	4617	8926	18477	9630	3435	18408	23838	21060	17091	23240	4921	5583	5819	20053	15262	9428	5646	5866	54341	23628	8622	5217	5212	4402	6237	3961	5711	7211	10457	7840	4764	22561	6240	5372	7941	3879	3855	4274	5287	4294	4620	7168	6546	5047	6571	2990	9418	4716	10030	13345	14082	15252	10826	14562	15246	10611	10532	9745	9925	13399	5618	12611	7088	13494	13296	7806	16626	10206	12225	7828	10662	16564	10579	11627	12195	12798	12324	10186	10884	13737	7315	26089	16785	8652	11562	15486	10064	11621	12833	9849	10859	11490	7958	13159	11322	9774	9179	12285	6737	12509	5028	9854	14552	13816	16761
MA0474.4	Erg	4694	9706	18640	10508	4251	20021	25994	23130	18320	25356	6326	6906	7285	22550	16980	10220	7177	6138	59013	26071	10039	5978	5981	5133	7176	4461	6332	8431	11417	8461	5464	24947	7184	5760	8429	4337	4578	4780	5751	4703	5159	7848	7168	5747	7370	3495	10353	5204	10638	15062	14893	15577	11453	16383	17968	11981	13418	10581	10846	14367	6329	14408	7646	15483	14957	9196	19487	10961	12776	9513	11346	19131	11344	13967	14048	14591	14378	11981	12537	16555	9109	26125	18421	9740	12319	18183	11109	14087	14727	10719	11822	12881	9231	16005	12738	10563	11619	14340	7661	16126	5120	11519	17042	16360	19370
MA0475.3	FLI1	1612	2236	6559	3388	1019	4134	6118	4947	2843	5089	1818	1927	2364	5596	3733	3290	2043	1428	15895	5815	1743	910	812	922	1044	620	870	1141	2109	1214	805	3058	1130	772	1160	694	669	783	721	725	724	955	958	918	1087	636	1377	653	1827	2758	3180	3159	1978	3148	2973	2434	2426	1784	1964	2807	1117	2690	1826	2912	3268	1498	4129	1826	2282	1564	2217	4219	1967	2523	2624	2830	2433	2110	2012	3191	1195	5245	3291	1558	2076	3933	1928	1988	2832	1894	1858	2266	2018	3298	2766	1909	1610	2700	1590	2986	912	1887	3601	2730	3642
MA0476.2	FOS	2398	4166	6577	3961	2287	9107	11526	10434	6630	11068	2927	3317	3237	9547	7985	3635	3348	2210	20667	11919	3912	2576	2646	2194	3431	2149	2847	3603	4660	3571	2507	9902	3281	2406	3649	2002	1848	2212	2533	2124	2390	3085	3000	2557	3490	1566	4155	2288	6404	7822	12521	13011	6529	8097	9543	7884	7640	6088	6520	11592	3325	7315	5941	7180	7330	4053	10291	6222	7083	4756	9625	10230	6739	6123	7367	7409	6577	5485	6731	8299	5042	10899	7180	5121	6762	9708	6715	7695	7424	6337	6098	6613	4716	6843	5929	6307	6530	8132	5137	7899	2180	6509	9411	8395	11213
MA0477.3	FOSL1	2531	5383	6393	4136	2272	10255	13140	11849	7370	12564	3052	3556	3395	10642	9165	3927	3434	2364	23282	13445	3959	2906	2911	2403	3792	2377	3125	3980	5144	3984	2687	11133	3605	2634	4078	2230	2077	2484	2736	2324	2615	3466	3266	2796	3885	1677	4662	2508	6834	8558	13451	14136	6975	8858	10278	8461	7448	6410	6910	12675	3693	7881	6922	7934	8023	4311	11063	6565	7370	5539	12660	10949	7043	6830	8271	8241	7390	6174	7816	9054	5705	11011	7741	5712	7173	10525	6984	8775	8033	6592	6435	7408	5281	7609	6624	6503	7397	7979	5823	8654	2451	6919	10867	9172	13090
MA0478.2	FOSL2	2412	6008	7540	4460	2066	10619	13163	12099	7901	13199	3252	4657	3569	10878	9090	4059	3772	2372	25973	13820	4276	2857	2778	2279	3609	2168	3006	3856	4813	3828	2650	11109	3433	2645	3811	2051	1891	2282	2750	2240	2489	3773	3104	2711	3637	1634	4525	2388	11433	8298	15397	16145	11885	8844	17957	13983	7820	10759	11483	14147	3310	7841	6070	7441	7554	4424	21437	11775	14098	6475	9652	21356	12341	8560	10876	7363	9615	8710	10958	16604	4843	10799	7426	6719	13202	19905	11610	7488	8023	11027	12127	9091	4699	10215	6846	11331	5967	7413	4938	8843	2194	6489	14744	16318	19737
MA0479.2	FOXH1	3676	7042	14244	7454	3525	10324	13477	11942	8091	12655	3589	4122	3954	10504	8913	4874	4051	3141	25777	13159	4409	3001	3066	2608	3995	2414	3397	4126	5596	4119	2768	12104	3416	3005	4243	2199	2168	2364	2968	2304	2658	3794	3517	3008	3923	1648	5342	2765	6408	8974	9121	9588	7143	8994	9903	11735	7357	6183	6585	8634	4083	8206	4878	8967	8924	5723	11344	6579	7869	4555	8299	10995	6928	6136	8825	10990	7051	5571	7771	8834	4934	9439	9678	5866	7726	10327	6584	8001	8639	6626	8047	7835	5299	7937	7141	6468	7620	8819	4463	9171	2408	6900	9312	9023	11603
MA0480.3	Foxo1	2985	5801	12070	6347	2154	9133	11351	10513	6710	11360	2390	2568	3239	9205	6940	4054	2840	2226	21405	12116	3227	2363	2807	2237	3370	2246	2955	3511	4139	3236	2382	9227	2869	2366	3461	1851	1643	1977	2234	1987	2273	2873	2906	2618	3381	1558	4062	2119	5181	6798	5972	6332	5713	7222	7191	5545	5027	5027	5246	6133	2860	6428	3398	6289	6376	3112	8711	5976	5817	3819	5542	8579	5245	5278	6512	4984	5256	4374	4935	6383	4047	9515	5819	4606	6891	8144	5210	6321	6637	5247	5256	5848	4287	5506	5872	5114	4772	6054	3275	5946	1771	4679	6738	6619	7679
MA0481.4	FOXP1	2985	5801	12070	6347	2154	9133	11351	10513	6710	11360	2390	2568	3239	9205	6940	4054	2840	2226	21405	12116	3227	2363	2807	2237	3370	2246	2955	3511	4139	3236	2382	9227	2869	2366	3461	1851	1643	1977	2234	1987	2273	2873	2906	2618	3381	1558	4062	2119	5181	6798	5972	6332	5713	7222	7191	5545	5027	5027	5246	6133	2860	6428	3398	6289	6376	3112	8711	5976	5817	3819	5542	8579	5245	5278	6512	4984	5256	4374	4935	6383	4047	9515	5819	4606	6891	8144	5210	6321	6637	5247	5256	5848	4287	5506	5872	5114	4772	6054	3275	5946	1771	4679	6738	6619	7679
MA0482.3	GATA4	1994	4279	8460	6975	2119	7908	9541	8502	7375	9720	3306	3363	3721	8127	6528	3576	3734	2642	20419	9997	3332	2684	2793	2312	3489	2054	2875	3582	4666	3292	2549	9679	3100	2337	3387	1962	1979	2145	2280	2064	2402	3045	2730	2549	3423	1585	4161	2096	5102	7398	7533	7844	5419	7437	8587	7223	7413	5043	5279	7317	3478	7128	3753	7402	7360	4422	8916	5287	6200	4040	5575	8899	5592	5203	7228	8717	5703	4662	5850	7517	5563	11519	6304	5033	6112	8219	5303	9110	7311	5307	5558	6428	4897	6029	5710	5221	8891	6856	4076	6754	2534	5568	7664	7746	9204
MA0483.2	Gfi1B	3835	8113	16377	9992	4297	16487	20556	18409	14452	19772	5143	6129	5588	17966	14976	9202	5651	4595	39350	20806	6646	6114	5828	4844	7451	4479	6212	8128	11272	8033	5719	25354	6834	6004	8373	4275	4041	4771	5787	4732	5427	7700	6878	5822	7144	3214	10341	5462	11967	13596	14345	14762	13623	12431	14897	10818	10146	11826	12122	13067	4911	14146	5486	11753	11538	5806	14406	11889	13969	6903	8605	14348	12541	9711	11732	9894	9913	8518	10241	12265	6843	15865	11992	8409	13564	13419	12260	10455	14737	11836	12827	10855	7005	11793	9250	11650	8967	10944	7280	16427	3741	9325	12789	13254	15218
MA0484.3	HNF4G	4937	8902	13069	7310	3522	12620	15780	14218	10364	15390	4995	5569	5718	13114	11725	6856	5618	4176	34983	16516	5630	3680	3569	2980	4635	2830	3717	4934	6628	4822	2975	14231	3894	3470	4976	2366	2535	2681	3256	2479	2850	4473	4090	3334	4582	2032	5924	3088	6619	9576	10811	11525	7064	10587	11610	9505	8740	6564	6912	10060	4318	8826	5732	9447	9288	5871	12201	7227	8427	7443	8061	12109	7379	8580	8935	9758	7935	6547	8000	10137	6779	14883	8995	6644	7752	11166	7090	10201	9257	6690	8342	8354	5855	9295	7796	6786	8429	8817	5013	9274	2771	7719	10383	10327	13021
MA0485.3	HOXC9	1891	3463	5952	3851	1387	4362	5093	4480	3939	5409	2704	2867	3079	4847	3676	1911	3041	1301	9798	5122	1618	1405	1597	1284	2038	1268	1780	2216	2529	1934	1362	5777	1771	1489	2057	1076	1227	1333	1345	1109	1345	1710	1748	1450	2007	916	2486	1287	3200	4371	3885	4184	3742	4511	5342	3921	3185	3113	3263	3895	1757	4064	1899	4407	4104	1998	5587	3268	3739	2245	4019	5569	3564	2880	4440	3961	3255	2686	3242	4346	2845	5395	3661	3021	3741	5288	3449	3805	4237	3476	3390	3975	3039	4108	3598	3293	4245	3634	2410	4324	1360	3191	4809	4947	5763
MA0486.2	HSF1	1786	3252	10941	6181	1928	5772	7528	6374	4303	7045	2410	2540	2834	6410	5298	3216	2852	2568	16779	7401	2978	1761	1886	1580	2496	1537	2066	2678	3740	2618	1642	8420	2154	1923	2817	1469	1419	1557	1854	1451	1650	2472	2400	1681	2468	1119	3558	1773	4359	6613	7693	8146	4905	6504	7956	5647	5356	4280	4435	7060	2809	6250	2820	6949	6981	3145	8840	4385	5296	3697	5305	8872	4613	4688	6615	4987	5345	4302	5100	7330	3284	6535	5750	4216	4942	7894	4505	4593	6377	4523	4738	5676	4152	5939	5159	4390	4699	6256	3564	6231	2001	5177	7695	7272	8870
MA0488.2	JUN	3524	5935	14556	5809	2358	8866	11689	10496	7960	11295	2819	3471	3075	9693	8410	4116	2974	2568	24799	12105	3796	2592	2742	2212	3348	2103	2871	3554	4615	3650	2682	10818	3261	2508	4115	2263	1823	2330	2502	2196	2542	3356	3025	2674	3495	1413	4365	2252	6359	7530	10828	11302	6887	8026	9522	6719	5685	6303	6621	9918	2917	7173	4246	8163	7871	4585	16684	7208	7959	5095	6752	16266	6961	6492	8039	7653	6566	5557	6039	8197	6067	24571	8078	8152	7808	15526	6842	9259	7332	6506	6848	7364	5032	7583	6671	6526	6896	6661	4045	8677	2350	5634	8581	8584	11957
MA0489.3	Jun	2592	5896	6880	4076	2264	11221	14056	12699	7744	13533	3278	4413	3692	11279	10074	4235	3891	2617	26844	14570	4131	2946	3042	2486	3983	2406	3278	4186	5502	4255	2860	11979	3860	2834	4278	2341	2097	2580	2933	2446	2694	3634	3471	2866	4175	1755	4953	2714	7429	8930	14372	15069	7677	9495	11091	10630	8942	6964	7605	13386	3925	8218	7117	8469	8729	4761	11970	7142	8107	6098	12054	11789	7736	7240	8710	8499	7990	6693	8553	9802	6259	12287	8597	6240	7736	11438	7679	9106	8463	7185	7016	7820	5445	8498	6858	7204	7434	8868	5980	9558	2605	7474	10010	9974	11201
MA0490.3	JUNB	2676	5509	6982	4457	2423	10528	13430	12018	7732	12937	3327	3729	3636	10937	9311	4062	3629	2459	23600	13806	4271	3061	2990	2554	3947	2508	3228	4079	5303	4090	2772	11518	3644	2756	4202	2260	2156	2486	2889	2395	2691	3582	3381	2934	4018	1740	4841	2556	6893	8848	14053	14778	7046	9165	10939	8421	7292	6602	7031	13050	3746	8155	7015	8205	8259	4430	11772	6704	7478	5677	12813	11678	7082	6909	8508	8596	7484	6215	7968	9604	5891	10882	7855	5765	7298	11197	6960	9009	8330	6630	6599	7567	5530	7690	7010	6580	7612	8258	5812	8913	2554	7088	11647	9719	13987
MA0491.3	JUND	2645	5551	6983	4360	2389	10489	13403	11943	7719	12904	3298	3647	3599	10864	9325	4014	3600	2447	23625	13712	4125	3032	2948	2525	3892	2486	3196	4058	5306	4073	2715	11501	3617	2735	4168	2241	2137	2469	2853	2383	2656	3556	3351	2914	3999	1733	4814	2565	6876	8918	13637	14366	7033	9132	10680	8480	7449	6623	7033	12905	3781	8171	7078	8285	8348	4454	11448	6702	7468	5800	12977	11317	7104	6993	8557	8841	7560	6249	8102	9397	5980	10870	8172	5839	7325	10923	6981	9146	8330	6640	6594	7607	5588	7739	6983	6546	7756	8304	5797	8951	2573	7098	11374	9528	13530
MA0492.2	JUND	3515	6612	14985	6486	2292	8525	11808	10275	7412	10778	2798	3524	3226	9634	7997	3837	3059	2414	23372	11648	3495	2372	2523	1993	3221	1969	2627	3364	4356	3359	2644	10130	3123	2325	3854	2136	1677	2194	2241	2020	2566	3038	2838	2441	3369	1333	4122	2053	5706	7752	12108	13008	6007	8330	9487	6573	5799	5791	6276	10997	2964	7382	4069	7912	7507	5123	16354	7139	7214	4837	6237	15950	6592	6274	7704	7360	6321	5304	5777	7973	5917	26517	6743	6706	7383	15067	6558	9386	7464	6123	6286	7296	5189	7328	6622	6201	7165	6647	4152	8782	2299	5691	8448	8594	11598
MA0493.3	KLF1	2459	7833	13893	7802	2599	14761	20948	18422	12503	19550	4841	6007	6124	17844	12774	8413	5978	3551	74633	20937	5896	2474	2253	1750	3209	2062	2523	3827	5517	3870	1894	10295	2749	2465	3822	1636	1301	1796	2301	1842	1813	3388	3215	2145	3363	1156	4499	2126	9074	11152	9536	9740	9866	11520	11645	12073	7324	8779	9871	9218	3918	10499	6315	10332	10380	7159	17795	10236	12233	6755	6893	17713	10516	8004	11051	6957	8795	8095	8215	11698	4833	22282	10552	6675	11802	16358	10089	7780	10648	9737	11148	9457	5622	8803	7934	9623	5745	8762	6944	12625	2836	7841	15181	10504	15012
MA0494.2	Nr1h3::Rxra	1875	3575	7931	5108	1629	7546	9871	8893	7281	9473	1983	2538	2217	8259	7742	4914	2291	1945	25762	10017	3516	1923	1887	1627	2537	1627	2124	3059	3670	2713	1960	8627	2470	1793	2791	1443	1437	1656	1853	1530	1818	2462	2214	2007	2578	1063	3574	1690	5880	5601	7841	8092	6303	6021	5983	5024	4019	5850	6197	7034	2129	5430	3803	5405	5360	2595	6811	6393	7441	6060	5880	6760	6441	4571	5545	4715	4520	3986	5167	5336	3554	10510	4876	3886	7058	6164	6268	5419	5374	6029	6448	5200	3231	5181	4391	5852	3563	4835	3536	5140	1911	4079	5584	5380	6185
MA0495.4	MAFF	3641	6799	12802	8383	3058	12596	16201	14328	11504	15584	4274	5273	4596	13288	10886	5630	4818	3833	29348	16289	5331	4469	4378	3756	5760	3579	4857	5843	7677	5723	4288	17592	5146	4104	5908	3402	2973	3706	4018	3576	4129	5219	4894	4237	5541	2485	7153	3639	7148	9148	10430	11025	7904	9395	11626	8710	7240	6879	7323	10210	4386	8164	6199	9002	9069	4651	11262	7425	8820	5951	9842	10990	7668	7347	8846	7117	8090	6324	8321	8763	5418	12523	8317	6178	8449	10319	7353	8167	8679	7254	7858	7989	5769	8025	7319	7269	7371	9224	4679	8766	2796	7943	9153	10523	10880
MA0496.4	MAFK	2553	7172	10320	5480	2235	13929	17449	15678	11014	16732	3863	5250	4089	13880	12167	6306	4149	3287	38014	17702	5106	3915	3838	3166	4920	3016	4092	5173	7174	5480	3542	16230	4571	3723	5427	2878	2531	3081	3733	3157	3394	5137	4456	3730	4999	2116	6561	3528	12048	10616	16276	17594	13913	10305	16587	15459	7063	11572	12666	16317	3564	10219	5885	10563	10479	4634	16920	12462	14625	6773	8432	16800	13455	8743	13196	6747	9386	8310	10693	12432	5193	15410	10633	10415	14191	15971	12931	8241	10113	12541	12754	10575	5737	9856	7682	12650	6132	10635	5452	12109	2769	9627	13397	15154	15905
MA0497.2	MEF2C	5336	11795	21351	12685	4568	14943	19084	17390	12887	17929	6561	6964	7404	19024	13965	7854	7306	4674	39278	19974	6583	4865	6173	4883	6959	4386	6809	7856	9930	6894	4833	22174	6068	5300	7283	4017	4211	4260	5191	3808	4823	6434	6017	4884	6840	3239	9686	4724	17311	20240	15620	16299	19492	16881	21485	15811	13381	16761	17548	15527	6784	17631	6220	15714	15553	8979	32063	18072	21296	9600	10516	32228	18606	10987	21426	15307	10904	9439	13837	18017	8408	14753	14610	13330	20724	28769	18213	13338	18105	17802	19146	17358	10719	11101	12931	17490	15628	17684	10435	17944	5366	15417	18659	19321	22635
MA0498.3	MEIS1	0	0	0	0	0	0	0	0	0	0	0	0	0	0	0	0	0	0	0	0	0	0	0	0	0	0	0	0	0	0	0	0	0	0	0	0	0	0	0	0	0	0	0	0	0	0	0	0	0	0	0	0	0	0	0	0	0	0	0	0	0	0	0	0	0	0	0	0	0	0	0	0	0	0	0	0	0	0	0	0	0	0	0	0	0	0	0	0	0	0	0	0	0	0	0	0	0	0	0	0	0	0	0	0	0
MA0499.3	MYOD1	3730	8657	18789	8555	3241	18147	23350	20716	17370	22420	4575	4898	4803	21978	15186	8733	5087	5192	60566	23404	8072	4780	5375	4301	6874	4082	5722	6792	10553	7692	4767	23389	6350	5515	7029	3778	3427	4299	5285	4477	4663	7219	6234	4503	6605	2744	9493	4936	10329	10865	10522	11048	11357	12251	14162	10915	9861	10243	10628	10077	3891	11050	6091	11070	12550	7900	14586	10871	12885	6901	9153	14225	11157	10371	12199	5341	9881	8509	12897	11869	4364	15133	20222	11711	12242	13626	10730	7207	10961	10640	11214	10958	7029	9689	9041	10301	4854	10160	5791	16287	3864	8553	12923	12911	13624
MA0500.3	MYOG	5160	11496	23622	12752	5690	31488	38424	34306	31104	38704	6970	9854	7466	35846	27524	14422	7988	9620	97592	39082	13410	9086	10222	8250	13040	7648	11022	12932	19270	14866	9298	44712	12260	10522	13086	7340	6554	8036	10312	8860	8942	14152	12054	8918	12152	5116	18566	9784	10970	14898	13218	13844	12042	16492	15502	12446	10544	11106	10838	12310	5918	14806	8692	15146	14768	7372	16460	11172	13076	9106	14628	16212	11614	14120	14608	10954	12526	11420	14856	14484	6250	19544	25964	10920	12654	15130	11390	10944	14598	10830	11448	13766	9252	12530	11990	10678	6552	12208	8178	26332	4504	10704	15374	14104	15656
MA0501.2	MAF::NFE2	2639	4897	8515	4843	2231	10283	13182	11594	8662	12807	2794	3030	3119	10905	9491	5330	3229	2970	26317	13755	4351	3330	3346	2828	4277	2568	3615	4401	5539	4277	2984	12884	3871	3045	4469	2561	2396	2733	2967	2561	3058	3960	3534	3136	4190	1860	5237	2809	6177	8006	13466	17716	6593	7874	9137	7131	5572	5900	6291	12559	2968	7508	4795	6961	7117	3717	9986	5961	7039	4419	6614	10124	6235	6211	7177	5558	6260	5507	6480	7985	4519	9791	8091	4984	6728	9385	6242	7000	7709	5992	6139	6421	4646	6786	5969	5889	5569	6594	4197	7441	3066	5916	8669	8009	10314
MA0502.3	NFYB	2371	9265	11538	9293	2758	13668	17914	16510	9289	16413	4057	4793	4232	14493	10607	7907	4242	3278	47754	18388	5368	2062	2025	1873	2892	1660	2125	3131	3693	2973	1954	8164	2618	2142	3028	1630	1701	1750	1834	1584	1776	2924	2418	2079	2850	1200	3438	1920	5470	7019	6872	7093	6214	7686	12258	6330	6392	5622	5634	6686	3237	6998	5372	8828	8531	3127	9656	6109	7070	4657	7194	9501	8290	6430	9937	6135	6699	5280	6174	7542	4325	12175	8804	5237	6930	8865	5900	7927	7023	5517	6276	6743	4451	6549	6700	5644	5149	6302	4047	8729	2217	5806	8017	10646	9348
MA0504.2	NR2C2	2089	8272	13671	5794	2101	11909	16016	14259	11520	15039	2795	4247	3490	13906	11107	6701	3384	2843	45275	16731	4863	2903	2975	2423	3929	2221	3407	4496	5341	4063	2387	12719	3223	2779	4303	1896	2144	2230	2685	2177	2338	3867	3439	2714	3769	1589	4999	2556	6429	9180	8806	8911	6918	9928	11257	7304	6308	6166	6455	8493	3260	9310	4908	8796	8777	5460	12304	6464	7573	5099	6719	12211	6712	7526	8956	8919	7409	6643	7303	10131	6151	28525	8396	6014	7195	11482	6555	9493	9407	6319	6728	8212	5385	8399	6874	6249	6714	7795	5127	9840	2468	7186	10749	10124	13447
MA0505.3	Nr5a2	2459	5956	10000	5376	3477	10528	13986	12793	10162	13387	4176	5191	5188	10809	9134	5491	5185	3161	39248	14429	5239	3961	3174	2485	4105	2621	3378	4787	5800	4611	2932	12949	3718	3241	5008	2419	2241	2458	3101	2327	2823	4225	3803	3770	4603	1707	5493	2860	6979	9610	10939	11555	7715	9985	11273	8561	9002	6917	7259	9895	3793	8992	6366	9995	9915	5623	12428	6912	8183	8507	9032	12030	7568	9468	10624	9452	10422	8697	11413	10979	7415	27640	9624	6426	8018	11366	7120	11268	9169	6826	7389	8434	6102	11181	7682	6876	6942	10140	5528	9760	2697	8584	11127	10314	12524
MA0506.3	Nrf1	1151	2941	15133	4483	855	5135	8570	5884	5170	6639	1899	1975	1753	7978	4572	4141	1704	1737	30471	7020	3638	1530	1491	1662	2188	883	1663	1686	2406	1981	954	4812	1824	948	1531	860	1956	1097	999	1125	995	1500	1429	1358	1807	927	2395	856	2473	6833	3760	4553	2375	4432	4918	2662	1833	2370	2599	3392	703	9380	2139	3623	3624	1761	10972	2190	2897	3207	1844	11255	2441	3270	4904	1077	3364	3124	2554	6352	913	4862	7911	2253	2839	8843	2397	1280	11360	2174	2278	3451	2840	4560	2780	2340	965	3013	3080	4202	4756	2543	7761	4142	8857
MA0507.3	POU2F2	4184	6954	12844	9973	3395	11345	13828	13038	9918	13790	4610	5108	4994	17977	9887	5249	4764	3533	28228	14863	5491	3406	3921	3318	4729	2938	4189	4796	6131	4549	3296	14507	4013	3223	4756	2624	2719	2805	3272	2621	3196	4051	3968	3387	4699	2106	6150	2934	8588	12121	11550	12378	9263	10820	12902	9614	9392	8495	8695	11480	5174	10904	4787	10290	10193	5725	13462	9634	10237	5822	8807	13483	9141	7230	11757	10407	8991	7186	8596	10586	6594	9558	9512	7139	11351	12575	9160	11069	10969	8913	9607	10388	8093	9283	9126	8378	11663	11077	6303	10969	3282	8957	11532	11343	14387
MA0508.4	PRDM1	3850	6656	12046	6343	3929	12875	15985	14527	10493	15819	5650	5842	6886	13642	13969	6954	6942	4333	31490	16457	7632	4589	4775	4147	6125	3524	5219	6438	7736	5912	4276	17458	5305	4309	6119	3516	3351	3810	4043	3673	4140	5359	4973	4561	5886	2994	7100	3510	9883	17813	13909	14113	10646	14807	19778	11726	11589	9722	10471	13398	6842	15597	8073	15116	15064	16042	23772	10173	12197	13224	11024	24078	13553	12615	13100	16176	15366	11046	10064	17542	10586	19892	23670	9101	11238	21987	10866	16089	15851	10728	10526	11800	9487	15058	11122	10418	15824	12004	8282	13774	8914	9977	17794	17518	21439
MA0509.3	RFX1	1242	2988	4596	4402	1167	4935	6370	5711	4464	6496	1459	1659	1734	5216	4502	2393	1711	2285	17922	6586	2232	1381	1400	1167	1907	1063	1477	2007	2356	1802	1411	5558	1748	1189	2007	1085	948	1197	1252	1183	1318	1545	1556	1310	1871	783	2222	1106	2612	3362	3500	3532	2947	3686	3956	3020	2701	2428	2650	3381	1936	3161	1903	3563	3410	1776	4251	2584	2857	2155	2810	4373	2689	3151	3757	2736	3362	2822	3022	3406	1903	4440	3319	2382	2807	4080	2670	3072	3170	2637	2561	3278	2368	3531	3006	2554	2488	3021	1770	5057	1055	2637	3744	3598	4230
MA0510.3	RFX5	1738	4605	7343	6515	2065	7644	9642	8932	6696	10073	2311	2630	2610	7879	6737	3584	2783	3350	23495	10433	3307	2257	2203	1818	2889	1650	2347	3150	3685	2854	2046	8596	2623	1926	3036	1611	1510	1809	1928	1780	1991	2452	2446	2141	2727	1196	3555	1734	3645	5179	8207	8476	4244	5340	5685	4758	3881	3766	3839	6452	3090	4993	2709	5262	5193	2613	6270	3816	4258	3007	4071	6183	3908	4647	5537	4442	4999	4309	4423	5062	2781	6176	5381	3509	4084	5912	3691	4464	4962	3780	3613	4851	3394	5442	4008	3675	3660	4432	2493	6669	1605	3857	5412	5271	6675
MA0511.2	RUNX2	1681	3308	10788	4085	1615	5129	6650	5850	4212	7148	2129	2188	2573	5565	4289	4514	2502	1432	16145	6920	2426	1920	1828	1503	2459	1474	1992	2657	3185	2275	1606	6659	2004	1655	2323	1275	1198	1414	1550	1358	1508	2023	1942	1800	2362	1042	2779	1370	3549	4700	4306	4327	4152	4813	5408	3858	3252	3590	3558	4181	1903	4638	2774	4401	4310	2496	6929	3713	4256	2251	3911	6817	3839	3158	4399	2646	3339	2823	3266	4643	1875	5215	4149	2864	4562	6221	3679	3090	4800	3695	3849	3959	2440	4228	4011	3459	2447	3591	2282	4842	1910	3033	5139	4701	5783
MA0512.2	Rxra	2082	5298	9124	5199	1967	7655	10179	8982	6725	9659	2206	3008	2469	8352	6963	4714	2571	2065	25518	10493	3408	2097	2216	1815	2797	1656	2518	3116	3865	2832	1784	8817	2307	2018	2959	1385	1545	1521	1962	1468	1669	2722	2512	2049	2746	1232	3608	1773	4621	6386	6941	7236	5162	6857	7727	5462	5490	4426	4542	6515	2548	6281	3704	6308	6130	3289	8750	4554	5433	4318	5689	8831	4723	6035	6335	7033	6120	5439	6793	6745	4895	21538	5673	4688	5099	8104	4529	7342	6312	4653	4767	6075	3979	7244	5175	4520	5862	6023	3588	7313	1782	5532	7294	6906	8137
MA0514.3	Sox3	2479	4487	11298	6766	2365	9146	12143	11257	6390	11326	3429	4509	3644	9106	8839	4404	3688	2701	27196	12944	3706	1695	1862	1285	2237	1345	1882	2328	3220	2434	1644	6772	1927	1840	2439	1300	963	1466	1659	1326	1574	2265	2151	1860	2364	885	2881	1647	4617	7433	6334	6745	5287	6018	6756	5191	5492	4483	4732	6152	3273	7202	4270	6219	6069	4135	8090	4939	5725	4209	6714	7895	4946	5283	6131	5492	6087	4459	5145	5914	3623	9262	7390	3814	5716	7238	4775	5144	7230	4649	5707	5572	3629	6585	5810	4601	4511	6034	5556	8419	1659	4638	6445	6184	8445
MA0515.1	Sox6	4994	9083	14689	11175	4571	16856	21916	19840	13276	21450	6024	6196	6872	17546	14744	8031	6619	5191	39675	22502	7333	4811	5380	4134	6429	3892	5904	6837	9144	6688	4854	20022	5936	4840	6803	3819	3269	4226	4749	4022	4642	6267	5845	4848	6305	2771	8435	4261	9975	14694	14245	14767	10815	13738	16070	12798	12036	9834	10288	14064	6865	13796	7350	14530	14405	7668	18044	10313	12141	8027	11810	17807	10695	11926	13953	13324	11962	10104	10930	14324	8828	17911	13328	9419	11780	16689	10521	13822	13899	10253	10829	12495	8576	13424	12444	10246	13142	12649	8722	14747	4457	10428	15060	14579	19133
MA0516.3	SP2	1696	8043	13048	6054	3303	14051	19542	16551	10243	17167	3700	4834	4790	17522	11692	8221	4529	3349	67513	19043	5964	3226	2416	2185	3608	2108	2626	4069	5045	3694	1977	9932	2955	2313	3857	1605	1849	1943	2184	1906	1914	3177	3006	2569	3613	1391	4146	1999	8735	9149	9023	9287	9651	10970	11017	10038	5718	8420	9637	8978	3132	8783	4999	9445	9018	8371	18560	9559	11404	5438	5233	18483	10236	7834	11161	7407	6398	5848	5986	10630	5458	29162	9975	6014	10868	17206	9968	8275	9161	9320	9827	8671	5443	7286	6991	9687	6079	7617	5251	8863	2568	6165	11232	9972	12944
MA0517.2	STAT1::STAT2	5734	18087	20250	12098	4816	17948	22193	19958	16370	22768	8287	8349	9482	19476	16686	9392	9378	6179	44548	23029	8676	6873	8312	6203	9867	5965	8629	10193	12709	9338	6969	30310	8649	6794	9813	5622	5497	5936	6737	5534	6660	9370	8052	7018	9005	4333	12288	6053	15587	23996	28946	30531	17256	22141	27041	19005	17394	15133	16480	25712	9417	22490	7976	20571	20219	13952	28598	16099	18519	11556	16303	28427	16938	15450	19775	21240	15599	13401	15193	23030	12618	22016	19413	14336	17886	25835	16649	20637	22420	16503	20004	17467	13202	16738	16849	15936	21745	19588	11429	23609	7393	15544	23509	23243	28639
MA0518.2	Stat4	3422	8053	17271	9717	4135	13820	18132	15910	12991	17750	6086	6896	6746	15553	12919	7669	6903	5259	34749	18352	8513	5131	5755	4792	7159	4292	6334	7739	10450	7686	5019	23723	6146	5246	7922	4131	4067	4567	5554	4105	4948	6995	6327	5087	6817	3279	9701	4803	10040	14555	15731	16386	10684	14708	16563	12671	11491	9789	10781	15409	6405	13933	6898	14362	14217	6942	17623	10390	13090	7595	10961	17750	15770	10416	14075	15060	11700	9775	11470	14681	10074	17368	13932	9438	11732	16275	10984	15761	13965	11355	11576	12544	9430	12336	12048	10830	15142	12899	8288	13918	4125	11348	15732	15298	18775
MA0519.2	Stat5a::Stat5b	2835	6814	13119	7491	3694	12844	16191	14795	11324	16615	5124	5704	5707	14366	11291	7213	5915	4588	33929	17272	7667	4301	4776	4089	6037	3809	5274	6739	9324	7073	4260	21321	5525	4693	6927	3449	3486	4007	4958	3558	4144	6477	5834	4512	5938	2832	8744	4337	9671	14418	13795	14288	10665	14558	16808	17909	11117	9450	10457	13191	6294	13858	6593	13753	13893	6847	17656	10301	14220	8072	11323	17465	15128	10444	13920	13410	12149	9657	11131	15061	8505	17519	12830	9667	11521	16110	10325	13024	13815	10990	11961	12423	8847	12744	11002	10578	12423	13259	8083	13422	4517	11358	15684	15241	18915
MA0520.2	Stat6	3451	7262	12291	12749	3882	13994	18009	16229	11657	17141	6191	6630	6871	15724	12880	7496	6706	4588	31654	18550	7774	5100	5764	4902	7247	4423	6283	7760	10236	7620	5118	22636	6776	5409	7482	4214	3961	4763	5413	4471	5427	7037	6389	5196	7055	3216	9667	4977	9078	13310	17517	18485	9964	13727	16053	11413	9949	9215	10252	15534	6515	12902	6079	12866	12963	5793	16693	10595	14013	7094	10859	16354	20765	9851	12387	12899	10395	8866	9782	13859	8038	15424	11867	9109	11270	15392	10084	11926	13013	10716	11696	11283	8291	11648	10203	9871	12609	12741	7252	13264	3998	10658	14482	13975	17619
MA0521.3	Tcf12	0	0	0	0	0	0	0	0	0	0	0	0	0	0	0	0	0	0	0	0	0	0	0	0	0	0	0	0	0	0	0	0	0	0	0	0	0	0	0	0	0	0	0	0	0	0	0	0	0	0	0	0	0	0	0	0	0	0	0	0	0	0	0	0	0	0	0	0	0	0	0	0	0	0	0	0	0	0	0	0	0	0	0	0	0	0	0	0	0	0	0	0	0	0	0	0	0	0	0	0	0	0	0	0	0
MA0522.4	TCF3	2671	6047	14448	4797	1785	11053	13982	12612	11777	13802	2541	2787	2717	12602	9307	5551	2738	3391	42949	14043	5466	3114	3809	2940	4849	2624	4045	4930	6426	5126	3043	14787	4128	3399	4952	2527	2859	2784	3226	2926	2856	4577	4094	3065	4316	1984	5828	2946	7205	9183	9141	9981	8052	10209	11012	7394	7007	7258	6909	8445	2804	9442	4110	8515	12022	16610	11104	7061	8715	4920	4892	10941	7246	6962	9637	2944	6795	6065	7697	8528	2431	10034	14799	7034	8212	10149	6982	4120	9980	6719	7375	8175	4710	7040	6315	6732	3055	7228	4650	10173	5334	6044	10003	9941	10244
MA0523.2	TCF7L2	3760	7085	9933	6651	4576	12301	15309	14070	10679	15048	4834	5231	5334	13851	12246	6372	5481	4496	28836	16088	5765	4224	4565	3790	5714	3628	4967	6147	7308	5622	4024	16511	4950	3969	5823	3143	3146	3474	3952	3326	3899	5002	4738	4209	5606	2636	6964	3528	7798	10740	10280	10436	8178	10844	12039	9873	10256	7543	7804	10115	5499	10172	6177	10621	10411	5732	12794	8081	9677	6532	10484	12797	10188	10012	10249	12055	10182	7780	9508	10830	7591	14550	10739	7300	9302	11829	8202	11855	10314	8304	8681	9079	6481	10581	8509	7929	11753	10643	6727	10415	2908	9679	11670	10874	14116
MA0524.3	TFAP2C	1636	6533	13954	8533	2283	14297	20732	17426	14975	18202	2524	4324	3108	19828	13098	6230	3009	3227	62050	20181	6881	2983	3630	3031	4593	2537	4077	5025	6939	4986	2650	14201	4221	3411	5077	2459	2968	2752	3082	2752	2617	5050	4323	3087	4238	1682	6282	2977	6226	10729	9657	9927	6615	12273	21109	7255	5751	6079	6746	9823	3338	10638	5656	11354	11005	5574	14191	6630	7890	6779	7308	13964	6785	7084	11434	5616	6419	5572	6212	12087	4142	19981	12553	6886	7624	13133	6607	7289	11097	6311	6988	10087	6566	6884	7793	6373	4590	8498	5372	10780	4922	7714	16175	18235	13958
MA0525.2	TP63	1293	2274	5743	2680	857	4273	5161	4661	4255	5188	1059	1241	1182	4183	3282	2000	1148	1250	11042	5580	2174	1420	1354	1110	1853	1085	1468	1946	2010	1605	1138	5357	1513	1062	1731	988	884	1044	1089	1019	1095	1421	1307	1391	1700	770	2040	907	2248	3035	3158	5412	2362	2949	3063	2902	2260	2251	2251	2772	1077	2659	1342	3958	3941	1284	3573	2165	2431	2576	1955	3578	2386	2576	2966	2048	2797	2307	2767	2854	1559	3370	2680	1848	2497	3267	2225	2660	2894	2151	2222	2543	1669	2594	2330	2143	1737	2315	1477	2671	1509	1961	3000	2843	3562
MA0526.5	USF2	1705	3030	11840	3790	1493	4623	6075	5348	3925	5489	3732	4451	4350	5504	4040	5481	4250	1047	14648	6114	1837	872	1272	997	1668	936	1364	1792	1720	1668	995	4051	1672	946	1747	934	1087	1252	907	1092	1176	1387	1300	1068	1559	899	1529	826	2895	4904	7454	28436	2932	5345	4424	3364	2740	2728	2792	3792	2873	4463	2313	4790	5528	1556	6333	2719	3179	2271	3069	5897	2946	3415	4351	2507	3256	2733	2686	4307	1530	13724	4917	2373	3170	5638	2769	2409	4701	2768	2814	4470	3133	3462	3898	2583	1515	3807	2369	3933	1754	2455	5315	4010	5282
MA0527.2	ZBTB33	504	598	3706	749	316	1277	1910	1310	717	2009	471	295	360	1544	1071	778	487	242	5692	1717	624	756	367	444	546	195	409	395	649	389	231	893	432	187	373	197	482	295	197	217	263	314	278	376	447	214	428	144	553	1197	1168	871	543	1104	1000	627	376	484	745	728	217	1129	585	905	891	502	4241	673	780	388	501	4369	690	531	1103	332	550	424	377	1037	316	2779	1195	453	774	2684	724	272	1342	631	636	768	718	600	725	635	267	631	579	1710	332	453	1151	900	1278
MA0528.3	ZNF263	4292	11294	18312	8882	4200	19843	27420	24000	18882	25175	5491	5894	5440	24379	16753	9864	5385	5237	74798	27125	8407	5698	5357	4711	7461	4026	5891	8246	10621	8238	4614	23539	6252	5602	8126	3978	4591	4120	5305	4297	4337	7472	6690	5476	6712	3040	9730	5099	10634	13967	11942	12614	11103	15139	16283	11848	9936	10259	10854	11873	5438	13581	8639	13796	13951	7451	16933	10853	12937	8000	9613	16591	11063	12839	14562	11788	10877	9467	10252	14810	8258	29911	15721	9230	11995	15653	10769	12108	14767	10463	11195	12926	7576	11751	10394	10496	9525	11695	6809	12749	4059	9838	15752	14622	18144
MA0591.2	Bach1::Mafk	2258	4806	9552	4495	1852	10301	13182	11800	8737	12724	2633	2665	2495	10759	8738	5186	2766	2563	28966	13557	4000	3163	3243	2718	4138	2432	3436	4228	5691	4214	2922	13041	3714	2945	4389	2554	2393	2667	2929	2597	2845	4041	3526	3055	4168	1759	5212	2684	5994	7246	12255	13823	6332	7490	10103	6651	4926	5557	6010	10982	2431	6950	4193	7596	7769	3167	11297	5712	6642	4525	6176	11125	5997	6742	6898	4134	6425	5610	7028	8341	3221	10865	7164	5025	6535	10499	5849	5354	7102	5905	5845	5957	4265	7686	5494	5773	3664	6470	3621	7577	2164	5308	9326	9082	10697
MA0592.4	ESRRA	2544	6149	12624	5866	3156	10070	14363	12464	9437	12682	3400	4039	3973	10349	9508	5877	3996	2907	34478	13875	4689	3453	3090	2434	3967	2467	3351	4672	5787	4319	2919	12507	3778	3043	4621	2330	2207	2502	3000	2352	2868	3892	3638	3485	4083	1693	5315	2706	6642	9510	9106	9334	7288	9607	10904	8123	8503	6683	7066	8568	3535	8831	6193	9197	9060	4736	11883	6841	8043	11328	8511	11645	7469	8465	11211	9203	8791	7822	11308	10241	7531	27546	8538	6501	7895	11018	6971	11011	8933	6845	7143	8700	5881	8937	7396	6869	7265	9328	5424	9220	2522	8209	10749	10024	12057
MA0593.2	FOXP2	5068	11722	15898	11683	3810	14811	19215	16903	11202	18657	5024	5504	6158	14921	11937	7144	5764	4045	35075	19289	5553	4234	5114	4117	6062	3955	5563	6393	8091	6199	4544	18350	5406	4532	6385	3587	3205	3814	4324	3607	4186	5452	5317	4697	6051	2759	8121	4037	9839	14764	12600	13237	10573	15021	14579	11562	10297	9734	9967	12654	5719	13915	5884	12842	12781	6888	17090	10029	11329	7763	9681	16815	10202	10085	12924	10199	10900	8428	9352	12550	7058	16811	11810	8424	11785	15671	9974	11055	14053	10003	10825	11407	8389	11442	10887	9613	9831	12103	6783	12249	3721	9746	13452	13223	15460
MA0594.3	HOXA9	377	409	1385	845	216	511	648	645	433	554	592	767	834	771	468	324	796	165	1809	759	226	163	175	163	252	143	180	269	161	172	137	444	206	118	175	131	117	152	95	150	140	111	155	186	231	151	181	86	322	422	666	506	324	542	474	308	194	448	324	436	131	415	239	488	484	184	733	252	302	188	454	657	300	306	370	411	277	248	236	476	168	902	408	273	318	625	300	230	480	299	263	341	534	328	436	262	139	294	183	442	134	219	649	429	477
MA0595.1	SREBF1	2143	3996	10444	4372	1777	8835	11612	10105	7346	11324	2450	3148	2657	8441	7723	4062	2757	2600	26153	11626	3598	2573	2319	1873	3113	1829	2579	3517	4568	3356	2363	10318	2891	2398	3492	1899	1548	1935	2363	2014	2204	3114	2968	2264	2956	1275	4166	2155	8970	7241	7460	11642	9763	7323	7471	10665	5042	8595	9434	6571	2504	6778	3729	7214	7131	3412	11018	9287	11262	4037	5316	11008	10621	5157	6270	4400	5724	4659	5126	6574	3727	10740	6736	4649	10803	8813	10105	5501	6636	9991	9907	5673	3877	6228	5946	9753	3903	5638	3674	6736	2742	4729	7081	6712	8461
MA0596.1	SREBF2	2868	4676	9678	4958	2039	10674	14146	12485	9254	13672	2640	3106	2748	10295	9354	4773	2850	3116	30076	14180	4354	3039	2854	2344	3750	2274	3169	4310	5532	4031	2781	12318	3421	2893	4293	2182	1836	2322	2751	2378	2541	3739	3510	2865	3587	1513	5076	2565	6605	7713	9436	10314	7280	7929	7891	6798	5948	6325	7466	8542	2747	7185	4298	8103	8070	4410	11767	7550	9040	4473	6864	11745	8292	5737	6863	5392	5874	5060	5648	7214	4168	13888	7411	4943	8662	9435	7864	6645	7226	7503	7746	6194	4269	6200	6096	7489	4996	6951	5849	7083	2895	5528	7767	7377	8909
MA0597.3	THAP1	3335	9395	19455	12645	2930	17071	22143	19543	17822	21395	4038	5177	4247	20398	16114	9206	4164	4652	67995	22663	8492	4818	4971	3978	6327	3812	5359	7115	9893	7127	4150	21493	5654	5327	7338	3360	3978	3831	4647	3959	3976	7064	6050	4622	6281	2594	9370	4808	7796	11613	12154	12727	8705	12437	15688	8923	8080	7939	8065	11892	4736	11224	6745	10998	11027	5957	15376	8251	9574	5957	8897	15181	8514	9075	11312	8374	9200	7837	8674	12101	5319	18777	12321	9119	9098	13923	8084	9377	11454	7773	8466	10428	6394	10135	8989	7950	5595	10421	8001	11245	3364	8591	13739	14116	15366
MA0598.4	EHF	4162	7640	13948	7599	3364	16208	21537	18798	15198	20143	4723	5460	5343	18290	14024	8696	5321	5129	47918	21055	7829	4817	4488	3870	5504	3476	4802	6455	8988	6715	4257	19005	5534	4543	6907	3445	3454	3719	4588	3764	4184	6054	5673	4498	5669	2762	8086	3996	8774	12517	12838	13564	9423	13556	14259	10069	9970	8620	8857	12483	5616	11961	6501	12757	12403	6759	15632	9118	11009	7372	9677	15527	9238	10752	11323	13428	11382	9385	10025	13069	7702	21227	13094	7904	10017	14631	8867	12367	12216	8607	9684	10491	7633	11949	10412	8724	9868	12013	6466	11680	3620	9465	13760	12801	15727
MA0599.1	KLF5	2623	11314	16893	10242	3945	21690	29853	25949	17608	27373	6983	8243	8147	25561	17759	11736	8031	5244	103097	29672	8484	4295	3617	2905	5287	3292	4039	5992	8335	6045	3017	17616	4236	4135	6153	2425	2262	2775	3815	2838	2861	5492	5111	3733	5228	1989	7289	3713	11591	15489	13201	13863	12353	16521	17442	12779	10812	11059	11889	12999	5550	15179	8565	14880	14624	9782	24442	11960	14391	9026	9499	24207	12377	12305	14883	10753	11780	10492	11587	16852	8037	34846	15941	9480	13688	22586	12017	12641	15489	11514	12808	13189	8077	12944	11305	11626	9227	12652	10474	16091	4048	10996	19970	15844	20706
MA0600.3	RFX2	1515	4166	6048	6259	1658	6607	8742	7866	6143	8736	2143	2451	2505	7149	6219	3421	2619	3027	21357	9327	3002	2025	1997	1652	2694	1569	2085	2832	3378	2539	1923	7635	2382	1755	2787	1558	1354	1694	1739	1625	1856	2200	2154	1901	2587	1137	3174	1554	4094	4843	5115	5216	4401	5092	5517	5158	4233	3834	4145	4894	2880	4535	2660	4881	4816	2600	5957	4061	4614	3060	4331	5960	4136	4506	5644	4644	4793	4175	4498	4764	2809	5673	5183	3776	4537	5705	4107	4498	4635	4228	4078	4766	3342	5371	4238	4055	3899	4351	2500	7638	1582	3808	5180	5190	6141
MA0601.2	Arid3b	0	0	0	0	0	0	0	0	0	0	0	0	0	0	0	0	0	0	0	0	0	0	0	0	0	0	0	0	0	0	0	0	0	0	0	0	0	0	0	0	0	0	0	0	0	0	0	0	0	0	0	0	0	0	0	0	0	0	0	0	0	0	0	0	0	0	0	0	0	0	0	0	0	0	0	0	0	0	0	0	0	0	0	0	0	0	0	0	0	0	0	0	0	0	0	0	0	0	0	0	0	0	0	0	0
MA0602.2	Arid5a	3126	4840	11971	7449	3396	7276	9510	8540	6391	9077	3616	3891	4270	8262	6601	3553	4187	2239	18803	9621	3135	2118	2486	2150	3057	1886	2779	3074	3870	2785	1915	8863	2322	2050	3065	1509	1928	1692	2245	1590	1915	2657	2400	2191	2920	1292	3991	2012	5703	8169	8665	8995	6328	6969	8657	6038	5715	5797	5860	8711	3296	7537	3260	6820	6779	3677	9024	6014	7102	3466	5452	8764	6205	4032	8315	8915	4476	3813	5217	7058	4508	7820	5522	4512	6862	8142	5807	7713	7695	6336	6111	7246	5116	5128	6687	5824	9145	7220	4608	7005	1926	5952	7387	8058	8973
MA0603.2	Arntl	1335	1880	9951	2323	383	3761	4654	4268	3492	4235	1489	1701	1519	4427	3049	2012	1494	807	13433	4864	1467	876	1430	1009	1792	873	1432	1916	1629	1539	1075	4006	1689	909	1698	992	1220	1180	832	1190	1154	1344	1218	1016	1481	867	1518	765	2575	4527	5913	21137	2659	4699	3400	2949	1829	2425	2400	3392	1640	4603	1950	4105	4693	1344	5357	2349	2876	2159	2300	5135	2487	2529	3585	1411	2494	2039	1819	3540	854	8816	3875	1986	2894	4847	2428	1446	5039	2393	2548	3518	2434	3562	3303	2259	801	2510	1834	3249	2081	2020	4576	3165	4298
MA0604.1	Atf1	1180	1529	6728	1719	430	1930	2855	2392	1485	2205	841	601	880	2273	1966	1088	714	480	6454	2725	770	656	588	457	813	405	597	830	672	613	571	1510	888	351	620	586	453	570	375	517	493	463	526	562	771	381	678	266	974	1546	1499	1841	999	1932	1644	1084	742	1002	1110	1285	443	1640	1079	1996	1904	705	2284	976	1194	878	1413	2152	1059	1145	1564	612	947	875	971	1560	521	2854	1700	1012	1146	2038	1100	861	1766	1218	1094	1363	1300	1211	1688	1010	444	1225	786	1598	610	926	2130	1465	1992
MA0605.3	ATF3	3421	5678	13872	6706	1592	6815	9295	8141	5573	8236	2067	2295	2374	7436	6072	3462	2384	1760	16527	9555	2826	1889	2012	1553	2675	1720	2061	2536	3349	2658	2047	7810	2473	1802	3655	1801	1235	1847	1795	1645	1976	2396	2308	1953	2706	1044	3270	1582	3642	5666	5097	5635	3831	6130	6037	5233	3891	3636	3753	5353	2136	5373	2997	5697	5235	3096	6969	4886	4287	3136	5441	6639	3844	5361	4961	4269	4426	4079	4657	5525	3693	5824	5331	4284	4849	6410	3802	5383	5504	3676	3815	4512	3677	4995	4651	3602	4690	4492	2826	6863	2195	4016	5876	5641	8666
MA0606.3	Nfat5	6558	17178	24865	16611	7470	24839	31259	28837	23054	30458	10311	10685	11226	28979	23955	12397	11078	8211	55791	32592	12444	9495	10560	8427	12901	7761	11196	14144	18957	14124	9105	42498	11308	10326	14305	7280	7428	8083	10106	7420	8775	13449	12014	9415	12311	5752	18211	9086	16447	24112	30966	32882	18260	24504	28095	21048	19284	16490	17205	27714	11674	22556	10047	24122	23970	12872	31393	17514	20051	12206	18681	31974	17979	15839	23429	25645	17330	13134	16511	24695	17134	32138	23361	15463	19681	29153	17481	26910	23325	17228	26578	21173	14594	18686	19069	17005	26028	20873	12694	24690	7365	17356	25917	25029	32105
MA0607.2	BHLHA15	2352	5470	9878	6484	2418	8410	10070	9364	7346	10100	2902	3002	3458	9186	7218	4692	3226	2836	26366	10828	3992	2384	2658	2294	3088	1980	2658	3202	3970	2908	2280	8760	2680	2002	3140	1774	1762	1900	2066	1966	2176	2638	2572	2464	3064	1404	3642	1782	5010	8184	7418	7802	5566	6670	8650	6636	5110	5002	5194	7224	3240	8198	4438	7028	6536	4882	10062	5522	6466	4620	5752	9894	5518	5252	6726	6040	5868	4556	6808	7302	3844	8410	16384	4988	6326	9076	5286	6398	7880	5430	5920	5860	4232	6284	5874	5182	5222	6198	10258	25938	2364	4966	7982	7948	9680
MA0608.1	Creb3l2	1186	1811	7139	2475	472	3094	4151	3432	2733	3308	904	945	1097	4159	2742	2380	1135	726	12841	3869	1282	744	1127	801	1397	736	1267	1731	1389	1276	900	3494	1418	740	1408	761	884	971	723	996	1001	1017	1101	934	1259	632	1264	591	2029	4045	5694	15826	2052	4301	3379	2278	1586	1882	1939	3433	1433	3768	2044	3712	3792	1344	4841	1894	2339	1576	2202	4451	2118	2278	3165	1173	2291	1693	1697	3144	818	5813	3712	1824	2186	4327	1939	1454	3938	1982	1879	3070	2218	2386	3001	1714	803	2416	1541	3980	1226	1776	3979	2953	3932
MA0609.3	CREM	2848	3814	14734	4710	1186	5732	7640	6586	4498	7134	1448	1620	1624	6194	4856	3014	1632	1514	16040	8096	2186	1378	1670	1284	2240	1278	1686	2246	2856	2188	1698	6442	2112	1484	3202	1502	1104	1548	1462	1334	1702	2076	1966	1598	2290	892	2658	1262	3114	4716	6488	6726	3254	5548	5136	4422	3248	3100	3218	5600	1528	4484	2636	5174	4912	2946	7752	4290	3620	3386	3824	7296	3420	4348	7102	3728	3868	3510	4448	4778	2776	10788	4960	4326	4034	7024	3306	4186	4676	3270	3252	5214	3218	4286	4118	3268	2810	3802	2366	5152	1450	3264	5110	4676	6344
MA0610.2	DMRT3	2232	4193	11384	6566	2003	7718	9865	8596	6471	9593	2557	2895	2812	7969	6366	2925	2826	2423	15787	9746	2978	2561	2534	2210	3406	2136	2816	3258	3858	3238	2373	9005	2794	2048	3241	1746	1499	2048	2326	1998	2278	2726	2491	2439	3358	1408	3655	1871	4418	7614	6232	6395	4646	6570	7343	4853	5062	4394	4590	5862	2621	6936	2859	5575	5513	2764	8093	4581	5277	3066	4934	8251	4710	4431	5855	6057	5558	4104	4575	6240	3752	5919	5508	3941	5290	7540	4578	5715	7046	4550	4656	5247	3646	4834	5015	4385	5206	5245	4076	5633	1579	4631	6554	6516	8968
MA0611.3	Dux	2941	4693	9312	6377	2625	8877	11342	10249	8662	10527	3980	3964	4290	9132	8779	3571	4270	2622	21053	11241	3649	2706	2917	2333	3444	2333	3044	3886	5058	3588	2585	11370	3121	2699	3675	2055	1958	2289	2669	2065	2448	3415	3040	2575	3393	1529	4762	2312	6220	8341	8115	8016	6393	8375	10402	7632	6365	6244	6734	7842	4669	7825	3655	7778	7837	4494	9897	6647	7475	3751	6332	9744	6519	4812	8444	9906	4998	4484	5803	7866	5716	17073	9002	6108	7516	9308	6654	8767	7911	6465	6759	7776	5463	5297	7011	6361	9715	8452	6505	8833	2485	7147	8539	9261	10453
MA0612.3	EMX1	0	0	0	0	0	0	0	0	0	0	0	0	0	0	0	0	0	0	0	0	0	0	0	0	0	0	0	0	0	0	0	0	0	0	0	0	0	0	0	0	0	0	0	0	0	0	0	0	0	0	0	0	0	0	0	0	0	0	0	0	0	0	0	0	0	0	0	0	0	0	0	0	0	0	0	0	0	0	0	0	0	0	0	0	0	0	0	0	0	0	0	0	0	0	0	0	0	0	0	0	0	0	0	0	0
MA0613.1	FOXG1	3916	8420	15550	8221	3034	10723	13562	12527	7671	13256	3735	4157	4746	10590	8528	4971	4264	2932	26004	14329	4101	2879	3409	2678	4007	2612	3672	4195	5299	4006	2930	11815	3510	3031	4212	2328	2113	2459	2807	2411	2725	3655	3516	3056	4019	1861	5273	2699	7191	11850	8529	9023	7449	10964	10822	9096	7255	6925	7409	8765	4337	10738	4563	9363	9509	5052	12947	8250	8311	6099	7167	12570	7523	7328	9571	7551	7737	6134	6850	9632	4782	9739	9477	6492	9592	11913	7380	7876	10845	7480	7522	8577	6460	8457	8446	7210	7573	9177	5023	9036	2808	7404	9866	9910	11380
MA0614.1	Foxj2	3866	8483	15806	8123	3116	10714	13629	12589	7502	13110	3977	4275	4891	11310	8542	5191	4415	2967	25923	14243	4171	2783	3263	2605	3865	2536	3588	4122	5105	3900	2850	11366	3421	2932	4072	2276	2076	2433	2722	2388	2617	3542	3351	2966	3906	1776	5121	2587	7225	11729	9012	9677	7634	10801	11185	9267	7202	6890	7319	9157	4365	10680	4788	9470	9648	5910	12990	8140	8332	6051	7444	12513	7546	7139	9539	7842	7634	6092	6858	9619	5046	7827	10122	6437	9496	11813	7357	8216	10687	7451	7581	8549	6362	8333	8388	7284	8102	9567	5084	9036	2818	7487	9858	10055	11551
MA0615.2	Gmeb1	0	0	0	0	0	0	0	0	0	0	0	0	0	0	0	0	0	0	0	0	0	0	0	0	0	0	0	0	0	0	0	0	0	0	0	0	0	0	0	0	0	0	0	0	0	0	0	0	0	0	0	0	0	0	0	0	0	0	0	0	0	0	0	0	0	0	0	0	0	0	0	0	0	0	0	0	0	0	0	0	0	0	0	0	0	0	0	0	0	0	0	0	0	0	0	0	0	0	0	0	0	0	0	0	0
MA0616.3	HES2	1147	1657	8774	2206	377	3530	5097	4436	3904	4563	956	893	1002	5314	2820	2175	945	794	15648	5114	1865	706	1284	1167	1597	711	1326	1689	1482	1402	858	3415	1475	718	1429	831	1381	978	708	1039	967	1100	1009	829	1298	819	1333	589	2911	4443	3170	4211	3452	4098	3200	3914	1298	2847	2319	3033	1562	4227	1686	3235	3478	1661	5021	2257	2836	2759	1590	4918	2330	2274	3921	917	2024	1934	1817	3492	635	4749	3715	1519	2792	4655	2211	1107	5225	2099	2389	3153	2406	3307	2667	2034	657	2357	3081	3012	3828	1800	4283	2882	4008
MA0618.2	LBX1	2585	4313	7463	6451	1932	7301	10744	8454	8106	8691	2619	3060	3162	8342	6488	2831	3080	2265	14931	9563	2725	2113	2610	2206	3147	1943	2815	3596	4303	3089	2330	9463	2631	2435	3376	1729	1827	1986	2357	1824	2120	2949	2708	2237	3063	1473	4188	2145	4829	6485	6235	6435	5063	7417	7407	6365	4642	4757	4725	6098	2958	6078	2732	5769	5872	2936	7622	5044	5777	3042	4287	7446	4880	3964	6529	7127	4963	3822	4716	6207	3911	8560	5227	4247	5570	7062	4986	6402	6328	4817	5238	5714	4326	4362	5088	4747	7054	6451	3460	6071	1790	5520	6511	6738	7328
MA0619.2	LIN54	5292	11298	15500	10237	4839	14201	18502	16423	12305	17807	7017	7857	7954	18090	15114	7966	8291	4997	34002	18603	6483	4287	4683	4252	5765	3630	5202	6342	7948	5878	4093	17448	5109	4360	6000	3399	3451	3644	4226	3284	4122	5297	5037	4366	5714	2844	7685	3875	10063	13529	13856	14527	10683	13462	15781	11747	11142	9665	9976	12886	6848	12683	6468	13040	12717	6120	16307	10070	11647	7068	13269	15952	10360	8591	13298	15757	9461	7945	10002	12946	9257	14133	12347	9167	11281	15308	10211	13889	13004	10064	11014	11955	8984	9786	10677	9811	15201	13277	7576	12121	4010	11307	14272	14176	16590
MA0620.4	MITF	2396	4122	13028	5268	2152	8100	11162	9732	6454	10234	4924	5746	5616	8990	8664	6862	5422	1834	19484	11320	3220	1702	1844	1610	2374	1418	1880	2318	2816	2468	1448	6230	2152	1468	2570	1298	1200	1610	1492	1448	1520	2116	1858	1606	2296	1120	2584	1394	4740	6734	9260	31232	4736	6814	7328	5840	4774	4544	4780	5916	3862	6204	3014	6554	6826	2498	9212	4576	5292	3600	4640	8672	4882	4812	6038	4536	5110	4424	4626	6812	3276	6570	5510	3712	5098	8338	4650	4932	6668	4562	4622	6012	4474	5296	5428	4458	3578	6118	3454	5954	2040	4492	7858	6894	9870
MA0621.2	mix-a	0	0	0	0	0	0	0	0	0	0	0	0	0	0	0	0	0	0	0	0	0	0	0	0	0	0	0	0	0	0	0	0	0	0	0	0	0	0	0	0	0	0	0	0	0	0	0	0	0	0	0	0	0	0	0	0	0	0	0	0	0	0	0	0	0	0	0	0	0	0	0	0	0	0	0	0	0	0	0	0	0	0	0	0	0	0	0	0	0	0	0	0	0	0	0	0	0	0	0	0	0	0	0	0	0
MA0622.2	Mlxip	0	0	0	0	0	0	0	0	0	0	0	0	0	0	0	0	0	0	0	0	0	0	0	0	0	0	0	0	0	0	0	0	0	0	0	0	0	0	0	0	0	0	0	0	0	0	0	0	0	0	0	0	0	0	0	0	0	0	0	0	0	0	0	0	0	0	0	0	0	0	0	0	0	0	0	0	0	0	0	0	0	0	0	0	0	0	0	0	0	0	0	0	0	0	0	0	0	0	0	0	0	0	0	0	0
MA0623.2	NEUROG1	2266	3621	8505	5710	1972	6854	8832	8114	6515	8614	2232	2203	2455	7779	6101	3974	2393	2117	19851	9437	3181	2067	2165	1914	2752	1689	2288	2737	3101	2482	1767	7411	2295	1667	2685	1444	1562	1578	1840	1586	1663	2243	2118	2149	2735	1272	3128	1524	4725	6436	5467	5653	4885	5914	7025	5730	4759	4587	4836	5473	2621	6585	3803	5868	5485	4725	8492	4705	5350	4673	4272	8335	4738	4823	6075	4909	5150	4434	5472	5838	3115	6661	6222	4491	5425	7629	4685	5147	6342	4803	5056	5508	3822	5800	5024	4639	3968	5048	9077	6579	2447	4523	6540	6536	7369
MA0624.3	Nfatc1	0	0	0	0	0	0	0	0	0	0	0	0	0	0	0	0	0	0	0	0	0	0	0	0	0	0	0	0	0	0	0	0	0	0	0	0	0	0	0	0	0	0	0	0	0	0	0	0	0	0	0	0	0	0	0	0	0	0	0	0	0	0	0	0	0	0	0	0	0	0	0	0	0	0	0	0	0	0	0	0	0	0	0	0	0	0	0	0	0	0	0	0	0	0	0	0	0	0	0	0	0	0	0	0	0
MA0625.3	NFATC3	0	0	0	0	0	0	0	0	0	0	0	0	0	0	0	0	0	0	0	0	0	0	0	0	0	0	0	0	0	0	0	0	0	0	0	0	0	0	0	0	0	0	0	0	0	0	0	0	0	0	0	0	0	0	0	0	0	0	0	0	0	0	0	0	0	0	0	0	0	0	0	0	0	0	0	0	0	0	0	0	0	0	0	0	0	0	0	0	0	0	0	0	0	0	0	0	0	0	0	0	0	0	0	0	0
MA0626.2	Npas2	1441	2717	12535	2473	542	4668	6219	5468	5316	5397	1252	1069	1285	6314	3843	1780	1105	1041	19914	5922	2239	1182	2014	1341	2288	1206	2078	2717	2376	2300	1424	5969	2362	1268	2461	1352	1779	1465	1229	1610	1483	1766	1742	1398	2031	1092	2268	1089	3282	6848	5571	6241	3397	6159	4849	3660	2102	3143	3006	4512	1362	6710	2714	5153	5682	2870	6951	2974	3926	2965	2911	6899	3157	3599	5114	1317	3174	2850	2943	4794	1011	19624	8547	2658	3598	6428	2961	1834	7808	2887	3267	4540	2929	4177	3941	2755	946	3340	3416	4411	3310	2694	6090	4396	5607
MA0627.3	POU2F3	6051	9734	16429	12857	4537	15568	19564	18099	13604	19441	6421	7156	6749	23037	13526	8847	6678	5734	38452	20656	8712	5269	5509	4920	7331	4305	5997	7228	9155	6833	4992	20727	5912	4790	7053	3811	4006	4267	4879	3973	4890	6099	5864	5171	6750	3233	8938	4401	10572	14035	15124	15971	11679	13047	15574	12424	11726	10725	10558	14379	7098	13266	6026	13649	13414	7738	16969	11479	13091	7592	10613	16841	11145	9242	14286	14204	10799	8667	9837	12668	8785	11814	12007	8903	13430	15538	11002	14372	13155	10839	11860	12600	9454	11276	10737	10491	14059	13115	8596	13429	3726	10591	14293	13889	16641
MA0628.2	POU6F1	0	0	0	0	0	0	0	0	0	0	0	0	0	0	0	0	0	0	0	0	0	0	0	0	0	0	0	0	0	0	0	0	0	0	0	0	0	0	0	0	0	0	0	0	0	0	0	0	0	0	0	0	0	0	0	0	0	0	0	0	0	0	0	0	0	0	0	0	0	0	0	0	0	0	0	0	0	0	0	0	0	0	0	0	0	0	0	0	0	0	0	0	0	0	0	0	0	0	0	0	0	0	0	0	0
MA0629.2	Rhox11	2650	5183	10901	6165	1793	7998	9979	8831	6620	9894	2582	2837	2916	8218	7069	3983	2923	2267	17773	10395	2969	2969	2991	2554	3968	2343	3400	4157	4740	3729	2955	11175	3458	2564	3598	2146	1978	2444	2662	2461	2670	3288	3103	2780	3647	1721	4522	2333	3495	4705	4581	4647	3685	5080	4725	3606	2996	3569	3524	4541	1928	4577	2429	4450	4575	2344	5761	3524	4187	2361	4352	5611	3554	3822	4531	3211	3546	3054	4063	3953	2279	6241	4226	3263	4230	5291	3449	4090	4584	3441	3647	4229	2753	3600	3740	3397	3873	3286	2023	4358	1254	2874	4886	4350	5190
MA0630.2	SHOX	0	0	0	0	0	0	0	0	0	0	0	0	0	0	0	0	0	0	0	0	0	0	0	0	0	0	0	0	0	0	0	0	0	0	0	0	0	0	0	0	0	0	0	0	0	0	0	0	0	0	0	0	0	0	0	0	0	0	0	0	0	0	0	0	0	0	0	0	0	0	0	0	0	0	0	0	0	0	0	0	0	0	0	0	0	0	0	0	0	0	0	0	0	0	0	0	0	0	0	0	0	0	0	0	0
MA0631.2	Six3	1571	3342	7679	5019	1248	5348	6898	6335	5185	6609	1824	2251	2021	6194	4716	2267	2014	1441	15557	7437	2210	1502	1591	1412	2012	1296	1727	2143	2692	2098	1367	5854	1745	1384	2227	1171	1013	1166	1338	1178	1382	1685	1687	1480	2044	904	2524	1177	3364	5556	5050	5493	3627	4669	5293	4254	3587	3198	3450	4802	1984	5045	2565	4260	4110	2360	5886	3380	4152	2422	3796	5772	3578	3743	4512	5025	3925	3202	3695	4728	2612	5092	3971	2886	3928	5408	3487	4351	5215	3443	3723	3932	2741	3765	3841	3460	3957	4249	2844	4900	1212	3284	5000	4770	6028
MA0632.3	TCFL5	771	1137	8332	1628	324	2604	3897	2855	2381	3097	739	777	807	3161	1961	1837	796	874	11664	3246	1857	434	693	952	1014	369	785	849	896	791	478	1737	876	327	739	454	1275	600	344	642	532	568	488	455	795	605	814	296	1859	2529	1678	2294	2172	2599	2066	3333	840	1759	1701	1616	339	2343	1088	2305	2462	800	3974	1378	1851	1489	938	3973	1509	1702	2619	595	1927	1918	1223	2398	497	2712	2393	917	1851	3230	1580	729	3205	1454	1541	1947	1645	2574	1639	1441	479	1476	1403	1796	1663	1310	2666	1840	2921
MA0633.3	Twist2	0	0	0	0	0	0	0	0	0	0	0	0	0	0	0	0	0	0	0	0	0	0	0	0	0	0	0	0	0	0	0	0	0	0	0	0	0	0	0	0	0	0	0	0	0	0	0	0	0	0	0	0	0	0	0	0	0	0	0	0	0	0	0	0	0	0	0	0	0	0	0	0	0	0	0	0	0	0	0	0	0	0	0	0	0	0	0	0	0	0	0	0	0	0	0	0	0	0	0	0	0	0	0	0	0
MA0634.2	ALX3	0	0	0	0	0	0	0	0	0	0	0	0	0	0	0	0	0	0	0	0	0	0	0	0	0	0	0	0	0	0	0	0	0	0	0	0	0	0	0	0	0	0	0	0	0	0	0	0	0	0	0	0	0	0	0	0	0	0	0	0	0	0	0	0	0	0	0	0	0	0	0	0	0	0	0	0	0	0	0	0	0	0	0	0	0	0	0	0	0	0	0	0	0	0	0	0	0	0	0	0	0	0	0	0	0
MA0635.2	BARHL2	0	0	0	0	0	0	0	0	0	0	0	0	0	0	0	0	0	0	0	0	0	0	0	0	0	0	0	0	0	0	0	0	0	0	0	0	0	0	0	0	0	0	0	0	0	0	0	0	0	0	0	0	0	0	0	0	0	0	0	0	0	0	0	0	0	0	0	0	0	0	0	0	0	0	0	0	0	0	0	0	0	0	0	0	0	0	0	0	0	0	0	0	0	0	0	0	0	0	0	0	0	0	0	0	0
MA0636.1	BHLHE41	1119	1668	7327	1966	346	3333	4317	3936	2931	3931	1465	1898	1706	4026	2890	2323	1778	675	12805	4430	1312	673	1091	844	1446	658	1098	1429	1267	1307	807	2977	1239	658	1281	757	964	944	637	894	817	995	893	764	1106	736	1131	569	2377	3110	5261	23034	2667	3617	2793	2604	1370	2148	2088	2332	1515	3013	1603	3220	3647	968	4414	1983	2489	1714	1724	4116	2148	2127	3111	1200	2092	1759	1445	3041	708	4142	2962	1548	2463	4008	2049	1132	3205	2041	2247	3007	2045	3011	2655	1876	691	1959	1663	2548	1905	1608	3742	2585	3537
MA0638.2	CREB3	1092	1544	7829	1778	467	2410	3572	2861	1872	2983	762	753	859	2798	2439	1648	842	516	8349	3234	1024	636	866	564	1072	569	887	1149	1189	908	721	2541	1083	578	946	678	564	757	517	656	731	705	793	670	955	508	955	428	1272	2237	2397	7779	1283	2487	2108	1640	1007	1265	1287	1741	634	2204	1287	2491	2644	666	3157	1219	1521	959	1846	3055	1338	1441	1979	890	1270	1033	1157	1943	696	3793	2073	1284	1461	2798	1282	1095	2332	1291	1492	1955	1474	1429	1958	1173	710	1520	907	2543	704	1269	2568	1949	2516
MA0639.2	DBP	1754	2545	6244	4409	1278	4531	5711	5373	3480	5342	1610	1684	1777	4762	3707	1838	1776	1186	9091	6052	1809	1102	1394	1151	1526	1018	1433	1497	2089	1648	1175	4591	1374	1115	1597	905	946	942	1163	950	1059	1390	1356	1095	1543	771	1986	1045	3416	4257	3708	4082	3857	4123	4816	3671	2938	3421	3371	3812	1829	3972	2438	4178	4107	1800	5354	3595	4049	2093	3215	5326	3721	2771	4695	3395	2810	2462	3064	4324	2413	3498	3446	2735	4283	5047	3499	3626	4131	3691	3963	4001	3154	2842	3881	3412	3894	3487	2432	3861	1641	3136	4707	4595	5860
MA0640.3	ELF3	4553	9510	18294	9826	4101	19989	26071	23118	18349	25147	6173	6867	6970	22254	17280	10081	6941	6002	59390	25746	9535	6025	5811	4897	7000	4402	6239	8303	11103	8295	5374	24192	7009	5740	8400	4257	4393	4658	5707	4679	5189	7727	7048	5674	7379	3414	10114	5092	11552	15525	15395	16348	12585	16804	18207	12311	12345	11266	11593	15073	6675	14723	8069	15962	15515	9572	19584	11865	13991	9388	11873	19457	12151	13431	14403	16140	14890	12092	12568	16341	9444	26886	18468	10137	13220	18218	11784	15264	15049	11341	12591	13249	9475	15852	12775	11397	12263	15717	7944	14625	4675	11879	17071	16224	19431
MA0641.1	ELF4	2098	3098	8421	3396	1153	4914	7522	6377	4156	6002	1586	1753	1982	6209	4342	4370	1778	1710	19647	7309	2401	1123	998	991	1276	722	1096	1324	2522	1514	990	3879	1297	900	1406	810	760	905	901	870	843	1268	1180	1135	1354	735	1674	774	2838	3917	3585	3867	2952	4240	4393	3909	2983	2597	2812	3425	1389	3897	2241	3688	3957	1780	5304	3013	3318	2130	2737	5110	3043	3324	3416	3483	3176	2689	2670	4158	1561	6517	4710	2035	3265	4853	2916	2633	3935	2805	2954	3023	2493	3796	3389	2810	2148	3232	2045	3584	1083	2542	4532	3894	5173
MA0642.3	EN2	1755	4975	7854	5374	1818	5821	7725	6837	4965	7155	2647	2950	3241	6880	5232	2810	3097	1699	17839	7692	2629	1429	1540	1278	2142	1205	1689	2232	2981	2108	1447	6064	1790	1536	2065	1090	998	1156	1463	1150	1314	1971	1765	1399	2011	814	2657	1371	3603	4588	4438	4618	3874	4591	5652	4099	3357	3588	3627	4171	2411	4266	2237	4570	4527	2487	5957	3802	4450	2440	3924	5858	4052	3380	7479	6659	3829	3135	3745	4696	3466	6658	4300	3139	4523	5453	3723	6093	4492	3794	4111	4358	3172	4600	4105	3753	5921	5012	2473	4891	1317	3883	5097	5251	6496
MA0643.2	Esrrg	2479	4676	8481	5182	2788	9129	12858	10942	8088	11187	3170	3904	3702	9145	8908	5495	3740	2860	30228	12507	4485	2860	2805	2269	3757	2303	3033	4077	4933	3721	2543	10849	3320	2590	4163	1974	2052	2221	2578	2158	2462	3437	3199	2650	3730	1566	4574	2287	6176	8351	7883	8096	6714	8786	9359	6978	7023	6193	6494	7520	3149	7809	5951	8126	8061	4097	10901	6317	7391	5603	7596	10397	6807	6877	10114	8622	7273	6539	8617	9400	6536	29319	7462	5771	7152	9891	6475	9673	7941	6291	6432	7915	5269	8607	6676	6235	6219	8689	4280	8124	2237	7133	9486	8659	10555
MA0644.3	ESX1	2585	4313	7463	6451	1932	7301	10744	8454	8106	8691	2619	3060	3162	8342	6488	2831	3080	2265	14931	9563	2725	2113	2610	2206	3147	1943	2815	3596	4303	3089	2330	9463	2631	2435	3376	1729	1827	1986	2357	1824	2120	2949	2708	2237	3063	1473	4188	2145	4829	6485	6235	6435	5063	7417	7407	6365	4642	4757	4725	6098	2958	6078	2732	5769	5872	2936	7622	5044	5777	3042	4287	7446	4880	3964	6529	7127	4963	3822	4716	6207	3911	8560	5227	4247	5570	7062	4986	6402	6328	4817	5238	5714	4326	4362	5088	4747	7054	6451	3460	6071	1790	5520	6511	6738	7328
MA0645.2	ETV6	2430	3875	8553	4226	1798	7690	11385	9152	6172	9472	2231	2263	2653	10779	6814	5084	2355	2532	24880	10541	3734	1890	1651	1614	2262	1318	1825	2267	3718	2529	1763	6359	2265	1548	2415	1335	1321	1563	1529	1499	1606	2121	1994	1813	2328	1200	2876	1307	3747	5336	5576	5850	3972	6106	5911	4458	4001	3716	3951	5163	2328	5186	3219	5610	5728	3315	7316	3992	4511	3344	3989	7188	3902	5111	5046	5461	4813	3935	4135	5681	2885	9926	6768	3267	4231	6734	3881	4603	5393	3776	4118	4453	3433	5165	4617	3913	3624	4812	2726	5303	1586	3889	6431	5241	6748
MA0646.2	GCM1	1294	3339	9631	4695	1173	6059	7996	6965	6155	7589	1936	1664	1676	7218	5151	3140	1565	2014	24952	8075	2756	1863	1889	1490	2353	1376	1983	2515	2996	2354	1617	6576	2131	1500	2203	1340	1308	1442	1524	1597	1586	2075	1788	1851	2261	944	2895	1389	2631	3756	3242	3545	2900	3955	4306	4042	2527	2590	2664	3227	1181	3773	2015	3518	3451	2471	5188	2812	3335	3164	2454	5071	2810	3353	4309	2064	3694	2992	6264	3875	1552	5074	12712	2840	3182	4625	2727	2516	4501	2499	3102	3653	2318	3619	2933	2654	1590	3071	2854	4800	1157	2448	4223	3955	4895
MA0647.2	GRHL1	2453	4958	8862	6130	2015	9267	10637	10139	10733	11712	3286	3458	4056	9748	7284	3687	3777	2632	22871	11562	3539	2768	2455	2266	3516	2233	2749	3786	4669	3431	2034	9785	2584	2371	3810	1695	1695	1877	2337	1700	1880	2988	2870	2769	3660	1377	4233	2117	4041	5272	5112	5161	4243	5857	6027	4810	4712	3884	4107	5103	2121	5057	2539	4717	4489	2439	7018	3905	5175	2580	6120	6526	4563	4108	4775	4528	4038	3323	3711	5558	2801	7215	5017	3911	4168	6273	4052	4553	5272	4144	4310	4372	3355	5815	4295	3841	4131	4695	2742	4864	1793	3540	5866	5391	6779
MA0648.2	GSC	0	0	0	0	0	0	0	0	0	0	0	0	0	0	0	0	0	0	0	0	0	0	0	0	0	0	0	0	0	0	0	0	0	0	0	0	0	0	0	0	0	0	0	0	0	0	0	0	0	0	0	0	0	0	0	0	0	0	0	0	0	0	0	0	0	0	0	0	0	0	0	0	0	0	0	0	0	0	0	0	0	0	0	0	0	0	0	0	0	0	0	0	0	0	0	0	0	0	0	0	0	0	0	0	0
MA0649.2	HEY2	1366	2198	8885	2624	547	4712	6391	5621	5160	6021	1152	1083	1201	5976	3800	2596	1177	974	18359	6445	2317	1049	1713	1410	2126	1027	1835	2349	2168	1957	1217	5250	1990	1156	2038	1162	1557	1301	1093	1405	1315	1672	1541	1218	1874	972	2006	934	3681	4744	3928	5281	4230	5305	4850	3876	2360	3507	3046	3365	1833	4614	2060	4403	4735	6369	6085	3054	3810	3086	2101	5950	3169	2831	4893	1191	2487	2301	2450	4345	822	5411	4955	2837	3683	5689	3075	1413	5321	2915	3332	4002	2711	3766	3331	2789	795	3066	3348	3844	4216	2496	5326	4313	5060
MA0650.4	Hoxa13	3312	6597	20371	11308	2843	9791	13185	12505	9359	11512	4350	5488	5191	12001	10120	6071	5344	2931	28878	13417	4625	3147	3480	2903	4516	2609	3628	4395	5729	4206	2927	13012	3408	3167	4245	2181	2470	2443	3047	2199	2717	4094	3566	2991	4217	1831	5752	2829	6917	10278	8206	8966	7541	8662	11741	7614	8855	6981	6891	8808	4471	9635	6039	8522	8420	7192	11021	7130	8732	5642	7260	10897	7402	6137	9589	8860	7425	5821	6496	8865	5174	11380	8228	6319	8129	10285	7295	8123	9878	7008	7678	8461	5970	7116	8508	6907	9046	7900	5494	8548	2558	7663	9891	10450	11276
MA0651.3	HOXC11	1314	2550	4875	3183	961	2877	3793	3225	2845	3549	2058	2300	2478	3492	2648	1331	2412	821	7334	3736	1065	949	1088	933	1412	821	1234	1544	1572	1242	906	3703	1118	927	1365	706	772	884	878	721	824	1077	1153	955	1287	635	1598	767	2036	2851	2677	2806	2114	3035	3408	2488	1958	1961	2103	2559	1112	2746	1277	2906	2812	1085	3823	1955	2284	1311	2743	3844	2203	1825	2780	2649	1906	1539	2046	2969	1830	4070	2310	1913	2261	3645	2028	2530	2880	2117	2040	2408	2041	2338	2501	1972	2880	2252	1423	3073	878	1965	4186	3029	4566
MA0652.2	IRF8	2628	5948	9929	5273	1888	7524	9370	8215	6462	8910	2943	3136	3348	7996	6535	3847	3389	2565	24366	9468	3488	2562	2731	2203	3424	2098	2792	3541	4364	3294	2509	10397	2968	2266	3502	1981	1793	2182	2198	1970	2306	2866	2852	2611	3282	1612	4137	2002	4993	8119	13386	14407	5638	8124	8196	5939	6021	4795	5168	10382	3365	7688	2737	6737	6797	4334	9970	5136	5836	3703	4877	9972	5469	5117	6430	6272	5293	4169	5159	7009	4210	7993	7017	4491	5753	9377	5318	6471	7571	5098	5524	5754	4563	5852	5980	4964	6436	6243	3806	7423	2553	4620	7443	7115	8939
MA0653.1	IRF9	3269	7160	11018	6305	2369	8762	10785	9487	7850	10330	3511	3652	3993	9222	7685	4595	4092	2898	29146	10790	4066	3323	3549	2801	4399	2702	3692	4662	5900	4334	3213	14051	3712	3066	4509	2476	2263	2605	2960	2458	2884	3974	3665	3375	4161	1940	5605	2727	6982	10437	12385	13325	8151	9730	11279	8064	7754	6948	6978	10979	4161	9880	3643	8510	8533	5213	12854	6947	8052	4652	7326	12787	7454	7063	8305	8140	7386	5987	6880	9467	5121	9465	9144	5926	7816	11986	7210	7985	9722	7047	7499	7447	5818	8059	7722	6787	8310	8320	5146	12319	3141	6376	9890	9889	12304
MA0654.2	ISX	0	0	0	0	0	0	0	0	0	0	0	0	0	0	0	0	0	0	0	0	0	0	0	0	0	0	0	0	0	0	0	0	0	0	0	0	0	0	0	0	0	0	0	0	0	0	0	0	0	0	0	0	0	0	0	0	0	0	0	0	0	0	0	0	0	0	0	0	0	0	0	0	0	0	0	0	0	0	0	0	0	0	0	0	0	0	0	0	0	0	0	0	0	0	0	0	0	0	0	0	0	0	0	0	0
MA0655.1	JDP2	2609	4224	6674	4414	2370	9242	12279	10870	7066	11561	3117	3436	3394	10187	8536	3670	3389	2235	19611	12249	3605	2770	2685	2332	3542	2282	2937	3731	4667	3581	2528	10148	3209	2461	3662	1958	1970	2224	2575	2116	2403	3107	3049	2620	3524	1596	4421	2272	6574	8016	11654	12064	6561	8038	9474	7646	6832	6190	6667	9903	3508	7404	5453	7465	7500	3827	10050	6372	7164	5003	9126	10005	6827	6201	7886	8735	6690	5524	7161	7984	5579	9581	7085	5140	7056	9558	6776	8798	7473	6405	6441	6949	5171	6923	6445	6321	7782	7293	4913	7392	2339	6235	10161	8423	12269
MA0656.2	JDP2	2825	4914	12688	5185	1470	4969	6704	5921	4089	5999	1694	1894	1947	5645	4747	2740	1953	1506	14050	7002	1980	1420	1503	1129	2038	1219	1506	1953	2370	1896	1447	5509	1826	1224	2759	1419	896	1390	1267	1205	1468	1720	1649	1528	2032	788	2329	1085	3058	4603	4480	4951	3085	4962	4931	3899	3295	3077	3087	4489	1599	4400	2606	4987	4681	3103	6159	4224	3658	2917	4004	5946	3216	4527	4337	3620	3698	3381	3766	4582	3222	7106	4491	3854	3983	5612	3262	4666	4428	3168	3176	3833	3106	4516	4051	2976	3872	3716	2619	5383	1473	3399	5047	4649	7971
MA0657.2	KLF13	1228	2568	7155	4444	904	5398	7814	6911	4152	6983	1878	2530	2636	6698	4997	2652	2454	1373	21639	8015	2237	1027	1096	783	1268	826	1110	1421	1820	1450	857	4258	1228	962	1470	644	686	840	874	740	853	1283	1212	918	1260	592	1734	773	2473	3607	3369	3504	2759	3725	3710	3011	2221	2365	2402	3221	1389	3322	1961	3253	3330	2101	4208	2665	2929	3094	2424	4069	2517	2507	3318	2313	2790	2510	2477	3550	1374	5706	3311	2201	2877	3703	2453	2217	3391	2486	2653	2730	1858	3070	2780	2326	1563	2769	2078	3783	1233	2326	3751	3113	4508
MA0658.2	LHX6	3019	4233	7210	6452	2021	7389	10287	8674	8556	8754	2574	3108	3057	8553	6769	2869	3132	2219	14594	9669	2718	2080	2705	2197	3215	1956	2873	3766	4582	3262	2336	9899	2667	2563	3537	1784	1948	2062	2510	1869	2149	3138	2846	2269	3123	1514	4453	2314	4849	5967	6041	6391	4941	7250	6985	6247	4537	4612	4625	5953	2672	5590	2601	5420	5564	2839	7457	4968	5811	3035	4194	7168	4917	4100	6094	6893	5345	3932	4596	6077	3706	8285	5103	4031	5528	6789	4884	5923	5860	4774	5336	5409	4098	4513	4802	4747	6591	5990	3342	5787	1706	5385	6224	6325	6952
MA0659.4	Mafg	2399	6023	10505	5323	2245	13422	15950	15027	10891	16062	3944	5293	4210	13517	11194	6149	4418	3042	35751	17304	5269	3753	3958	3322	5000	2931	4260	5244	7362	5471	3554	16814	4691	3791	5489	2997	2666	3153	3852	3232	3465	5204	4591	3708	5046	2078	6643	3499	10411	8700	13745	14903	11937	9034	13402	12031	6169	9808	10777	13420	3205	9724	5549	10179	9901	3908	12022	10580	12534	7749	7616	12047	11417	8907	11097	5644	9473	8579	11414	9792	4546	13205	9806	8142	12119	11380	11043	6837	9791	10737	10857	8710	5112	10043	7257	10957	5000	8411	6504	10602	2520	8049	10162	12256	11799
MA0660.1	MEF2B	2849	6219	11256	9984	3075	9377	11950	10926	8219	11292	3546	3818	4188	9589	9377	4334	4155	2528	20985	12496	3688	2792	3300	2726	4036	2518	3616	4382	5130	3767	2630	11835	3267	2836	3974	2076	2389	2244	2744	2157	2535	3518	3201	2839	3807	1857	5171	2548	10813	12405	8890	9125	12277	9945	11842	8072	7059	10250	10748	8921	4077	10736	3647	9184	9212	4830	12103	11220	13574	4566	6020	12133	11462	5598	16435	10347	6303	5182	6206	9753	5790	13200	7504	8064	13090	11136	11193	9696	10851	10852	11910	12118	6790	6255	7750	10808	9947	8015	5593	9717	2766	7821	10297	10758	12509
MA0661.2	MEOX1	2585	4313	7463	6451	1932	7301	10744	8454	8106	8691	2619	3060	3162	8342	6488	2831	3080	2265	14931	9563	2725	2113	2610	2206	3147	1943	2815	3596	4303	3089	2330	9463	2631	2435	3376	1729	1827	1986	2357	1824	2120	2949	2708	2237	3063	1473	4188	2145	4829	6485	6235	6435	5063	7417	7407	6365	4642	4757	4725	6098	2958	6078	2732	5769	5872	2936	7622	5044	5777	3042	4287	7446	4880	3964	6529	7127	4963	3822	4716	6207	3911	8560	5227	4247	5570	7062	4986	6402	6328	4817	5238	5714	4326	4362	5088	4747	7054	6451	3460	6071	1790	5520	6511	6738	7328
MA0662.2	MIXL1	0	0	0	0	0	0	0	0	0	0	0	0	0	0	0	0	0	0	0	0	0	0	0	0	0	0	0	0	0	0	0	0	0	0	0	0	0	0	0	0	0	0	0	0	0	0	0	0	0	0	0	0	0	0	0	0	0	0	0	0	0	0	0	0	0	0	0	0	0	0	0	0	0	0	0	0	0	0	0	0	0	0	0	0	0	0	0	0	0	0	0	0	0	0	0	0	0	0	0	0	0	0	0	0	0
MA0663.1	MLX	1207	2035	8958	1818	390	3210	3837	3649	2817	3461	1340	1590	1393	3788	2537	2258	1355	712	10999	4186	1205	697	1134	779	1514	707	1144	1516	1262	1305	916	3225	1401	704	1402	825	924	943	640	999	965	998	996	931	1190	712	1166	654	2144	3171	5804	24390	2357	3699	2689	2477	1438	2091	2099	2414	1501	3071	1642	3451	4105	1015	4195	2077	2538	1377	1886	3919	2225	2042	2911	1248	1977	1657	1493	2787	769	3818	2884	1594	2457	3774	2117	1287	3146	2184	2166	2920	2059	2444	2661	1947	753	2069	1997	2570	1019	1518	3647	2526	3295
MA0664.2	MLXIPL	1453	1895	9635	2115	428	3754	4642	4180	3580	4199	1403	1538	1486	4432	3096	2018	1443	803	13209	4800	1437	902	1434	996	1806	892	1470	2000	1681	1627	1096	4148	1744	940	1762	1028	1199	1172	889	1229	1193	1346	1283	1085	1530	855	1580	832	2616	4433	5970	20732	2678	4659	3407	2994	1815	2387	2368	3431	1626	4531	1911	4134	4670	1345	5234	2353	2868	2087	2242	4997	2533	2528	3489	1307	2480	2033	1870	3510	824	4554	3522	1967	2855	4710	2409	1423	4925	2388	2446	3439	2371	3565	3108	2219	786	2398	1715	3229	2035	1916	4546	3144	4172
MA0665.1	MSC	4123	10645	16948	8822	4325	19573	24536	21592	17352	24122	5208	5983	5628	23625	16891	9285	5825	5831	53152	24429	8331	6068	6606	5333	8422	4991	7144	8566	11778	8994	5935	27525	7579	6365	8710	4690	4051	5004	6289	5273	5693	8331	7505	5849	8008	3553	11127	5639	7624	10821	10347	10738	8399	11743	12063	10145	8917	7770	7674	9943	4072	10629	6461	11217	11752	6256	13326	7892	9110	6429	11318	12811	8215	9811	10422	6744	9157	7880	10199	11192	5280	13648	14124	7836	9000	12023	7847	8881	10543	7836	8218	9562	6907	8966	8779	7580	6064	9066	5690	12445	3544	7738	11987	10995	12663
MA0666.3	MSX1	0	0	0	0	0	0	0	0	0	0	0	0	0	0	0	0	0	0	0	0	0	0	0	0	0	0	0	0	0	0	0	0	0	0	0	0	0	0	0	0	0	0	0	0	0	0	0	0	0	0	0	0	0	0	0	0	0	0	0	0	0	0	0	0	0	0	0	0	0	0	0	0	0	0	0	0	0	0	0	0	0	0	0	0	0	0	0	0	0	0	0	0	0	0	0	0	0	0	0	0	0	0	0	0	0
MA0667.1	MYF6	3858	9327	12013	8209	3278	15157	18829	16933	13552	18551	5620	5763	6057	17269	13133	7402	6014	4250	40536	19039	6197	4671	5003	4203	6147	3838	5136	6348	8645	6606	4743	19205	5618	4459	6451	3590	3139	3942	4438	4041	4552	5659	5301	4406	6134	2603	7876	3945	6460	9364	9032	9343	6903	9926	10696	8195	8104	6538	6479	8786	3844	9014	5133	12343	12233	4925	12118	6834	8062	5259	7650	11609	7078	8144	8997	6818	7941	6549	10678	9502	5083	11435	9252	6002	7853	10894	6736	7660	9067	6808	7212	8205	5982	7721	8436	6618	5773	7766	4742	8511	2569	6563	10999	9766	12701
MA0668.3	Neurod2	3975	8834	12371	8052	4080	15929	19135	17581	15013	19656	5107	5354	4970	19113	13878	8257	4816	5542	47349	20144	7404	4833	5200	4080	6372	4095	5514	6929	9326	6732	4932	19705	6218	4852	6680	3951	3376	4223	4655	4376	4730	6273	5551	4827	6296	2679	8271	4379	8578	11809	13372	14153	9513	11806	13430	9951	8234	8183	8089	12470	4196	11372	5919	13184	12841	5553	14255	11899	9801	6534	8687	14204	10567	10597	10259	7813	10838	9364	11439	11735	5678	16210	18032	7723	12985	13224	8237	8749	11267	7866	8630	9465	6627	11759	8941	8059	6763	9360	5539	12863	3808	7731	12149	12112	14668
MA0669.1	NEUROG2	2872	4765	9702	6516	3169	9759	12182	10858	9066	11911	3351	3214	3389	11811	8209	5514	3249	2997	34290	12340	4340	2827	3085	2574	3886	2302	3230	3962	4875	3599	2622	10659	3297	2520	3794	2205	2177	2412	2603	2402	2648	3182	3112	2955	3871	1745	4420	2232	5804	7557	7889	8269	6107	7584	9209	7497	5826	5623	5593	7737	3365	7441	3491	9332	9006	4883	10930	5620	6508	5387	4963	10991	5712	6251	7242	5507	7092	5578	6524	7980	3627	9252	7811	4959	6425	10251	5559	5885	7260	5526	5953	6531	4754	7317	6169	5642	4497	6298	4142	7897	2193	5488	8644	8659	11025
MA0670.2	NFIA	0	0	0	0	0	0	0	0	0	0	0	0	0	0	0	0	0	0	0	0	0	0	0	0	0	0	0	0	0	0	0	0	0	0	0	0	0	0	0	0	0	0	0	0	0	0	0	0	0	0	0	0	0	0	0	0	0	0	0	0	0	0	0	0	0	0	0	0	0	0	0	0	0	0	0	0	0	0	0	0	0	0	0	0	0	0	0	0	0	0	0	0	0	0	0	0	0	0	0	0	0	0	0	0	0
MA0671.2	NFIX	0	0	0	0	0	0	0	0	0	0	0	0	0	0	0	0	0	0	0	0	0	0	0	0	0	0	0	0	0	0	0	0	0	0	0	0	0	0	0	0	0	0	0	0	0	0	0	0	0	0	0	0	0	0	0	0	0	0	0	0	0	0	0	0	0	0	0	0	0	0	0	0	0	0	0	0	0	0	0	0	0	0	0	0	0	0	0	0	0	0	0	0	0	0	0	0	0	0	0	0	0	0	0	0	0
MA0672.2	NKX2-3	2794	6445	10677	5377	2285	11229	14540	12519	9617	13015	3126	3767	3504	12529	9821	4710	3542	3091	26698	14024	4660	3097	3050	2598	4079	2527	3387	4370	5156	4194	2856	11698	3477	2688	4264	2261	2194	2389	2780	2355	2678	3617	3414	2983	4044	1726	4993	2348	5539	8430	9071	9468	5864	8161	9001	6946	8222	5321	5766	8347	2902	7724	4511	8363	8471	6473	10072	5886	6700	4946	8344	10057	6072	5221	7441	6483	5871	5066	5849	7661	5258	39347	7952	5617	6585	9278	5800	8066	7901	5721	6931	6538	4672	5876	5969	5444	5819	7149	4327	7186	2247	6277	8299	8277	9608
MA0673.2	NKX2-8	2707	5476	10143	4163	2117	10219	12839	11203	9051	12123	2744	2965	2792	11344	9034	4204	2939	3034	25029	12383	4108	3094	3021	2472	3902	2355	3216	4096	5113	4051	2739	11515	3381	2679	4214	2170	2095	2350	2728	2328	2622	3576	3339	2854	3821	1608	4882	2427	5202	7362	8142	8409	5569	7056	7995	5985	7403	4935	5231	7293	2681	6860	3765	7000	7030	3521	8388	5391	6014	3978	5625	8392	5457	4835	6230	4739	5565	4826	5068	6461	4533	12857	7334	5127	6051	7704	5303	7327	6957	5176	6380	5686	4041	5597	5399	5051	4359	6209	4187	6295	1957	5396	7289	7263	7990
MA0674.2	NKX6-1	0	0	0	0	0	0	0	0	0	0	0	0	0	0	0	0	0	0	0	0	0	0	0	0	0	0	0	0	0	0	0	0	0	0	0	0	0	0	0	0	0	0	0	0	0	0	0	0	0	0	0	0	0	0	0	0	0	0	0	0	0	0	0	0	0	0	0	0	0	0	0	0	0	0	0	0	0	0	0	0	0	0	0	0	0	0	0	0	0	0	0	0	0	0	0	0	0	0	0	0	0	0	0	0	0
MA0675.2	NKX6-2	0	0	0	0	0	0	0	0	0	0	0	0	0	0	0	0	0	0	0	0	0	0	0	0	0	0	0	0	0	0	0	0	0	0	0	0	0	0	0	0	0	0	0	0	0	0	0	0	0	0	0	0	0	0	0	0	0	0	0	0	0	0	0	0	0	0	0	0	0	0	0	0	0	0	0	0	0	0	0	0	0	0	0	0	0	0	0	0	0	0	0	0	0	0	0	0	0	0	0	0	0	0	0	0	0
MA0676.1	Nr2e1	4197	8771	13687	9177	3155	13899	18251	15973	10686	17173	5070	5641	5835	14422	22280	5441	5751	3778	30390	18774	4919	4006	4162	3767	5618	3347	4632	5726	6592	5040	3382	14995	4314	3578	5555	2881	3056	3194	3504	2749	3359	4552	4371	3737	5432	2517	6405	3237	9065	11105	12814	13427	9468	11619	14124	11973	9349	8647	9196	12017	5903	10116	5261	11431	11249	6500	14965	9179	10684	6268	9107	14643	9824	7712	11292	12574	8780	7112	9468	12282	9836	14541	11489	7634	10343	13985	9655	13263	10479	9427	9650	10289	7399	10239	9564	9193	12365	11285	6471	10757	3735	9098	12952	12616	15648
MA0677.2	Nr2f6	2181	5830	9423	5275	2077	8898	11420	10350	7920	10805	2370	3226	2814	9669	7552	5442	2776	2368	27139	12035	3728	2272	2409	2031	3104	1826	2717	3451	4350	3321	2005	9916	2573	2242	3537	1485	1756	1761	2179	1683	1864	3035	2879	2192	3131	1337	4073	1982	5161	7474	7663	7787	5591	7694	8895	6069	5938	4954	5234	7364	2940	7298	4316	7134	6973	3659	9539	5268	6384	4649	6208	9675	5296	6774	7045	8026	6777	6077	7699	7548	5548	25016	6447	5028	5911	8986	5188	8480	7355	5159	5532	6695	4514	8485	5884	5040	6436	6970	3843	10302	2004	6065	8089	7950	9187
MA0678.1	OLIG2	2667	4402	10563	7118	2394	7632	9777	9314	7237	9410	2939	2991	3420	8183	6820	4583	3265	2524	19340	10698	3483	2331	2618	2268	3091	1989	2737	3206	3588	2815	2100	8394	2557	1908	3229	1647	1835	1810	2028	1839	2023	2442	2453	2355	3081	1478	3637	1765	5147	7781	6304	6620	5590	6508	7920	6626	5180	5187	5358	6265	3122	7887	3846	6599	6394	4489	9428	5305	6281	4307	5064	9154	5455	4744	7079	6329	5090	4329	5811	6644	3862	5956	7312	4660	6123	8573	5331	6863	7540	5553	5751	6159	4357	5681	5753	5100	5982	6260	10051	10159	2182	5174	7238	7349	8758
MA0679.3	ONECUT1	3282	4907	10647	6513	2877	8855	11180	10072	7036	10575	3741	4014	4256	8732	8260	4063	4196	2457	24011	11313	3494	2157	2432	1930	3026	1832	2745	3194	4255	3030	2214	9377	2553	2202	3212	1794	1791	1866	2251	1711	2054	2791	2680	2206	3019	1357	3889	2093	5812	10434	7668	8098	6611	7742	10216	6885	7247	5947	6234	7488	4359	9497	3948	7863	7854	4490	10149	6464	7789	3903	6703	10160	6702	5582	8258	11638	5554	4537	5849	7869	5287	13494	8199	5072	7629	9191	6414	8514	9395	6296	7216	7042	5083	5697	6452	6151	9468	9644	5189	7954	1963	7010	8494	8775	11473
MA0680.3	Pax7	4613	6651	11768	8508	2997	10305	13060	12294	8842	12395	4897	5326	5566	12236	10585	4996	5456	2755	27904	13788	4323	2798	3636	2757	4354	2728	3878	4626	6680	4589	3126	14477	3446	3473	4573	2505	2384	2565	3525	2271	2907	4399	3990	2890	4220	1778	6424	3211	7360	14406	9271	10118	7582	9941	12977	8908	7505	7509	7677	9336	4909	11803	4169	9542	9352	5594	12428	7667	9140	5474	6916	12561	7963	6888	11030	14038	6808	5781	6797	10543	6870	15181	9117	6809	8778	11534	7847	11256	12190	7673	8194	9639	7137	6994	8661	7321	12439	9098	6109	9643	3228	8769	10893	11990	12741
MA0681.3	PHOX2B	6258	9976	15901	12298	4570	14624	18233	16990	11820	17470	7440	8554	8925	15219	14072	6245	8827	3963	37239	18897	5556	3908	5328	4055	6081	4026	5699	6555	9597	6335	4168	21005	4819	4822	6657	3440	3503	3633	5195	3049	4091	5999	5482	4237	6188	2593	9202	4433	11902	17347	14327	14890	12274	15241	19780	13670	11554	11637	12216	13785	7680	15421	5734	14158	14085	9052	19406	12544	13996	8798	10262	18761	12530	10447	16959	20464	10184	8632	11146	16377	9886	15120	14480	11065	14050	17960	12246	15468	16343	12671	12757	14899	11433	10326	12597	11851	20854	15892	10224	14894	5563	13793	16511	17842	19695
MA0682.3	PITX1	0	0	0	0	0	0	0	0	0	0	0	0	0	0	0	0	0	0	0	0	0	0	0	0	0	0	0	0	0	0	0	0	0	0	0	0	0	0	0	0	0	0	0	0	0	0	0	0	0	0	0	0	0	0	0	0	0	0	0	0	0	0	0	0	0	0	0	0	0	0	0	0	0	0	0	0	0	0	0	0	0	0	0	0	0	0	0	0	0	0	0	0	0	0	0	0	0	0	0	0	0	0	0	0	0
MA0683.2	POU4F2	4334	6414	11465	9514	2964	10394	13185	12294	8862	12714	4202	4996	4981	11400	9424	5202	4859	2913	27821	14060	4745	3193	3900	3041	4543	2845	4185	4824	6330	4427	3344	15350	3878	3431	4772	2571	2653	2802	3470	2371	3132	4225	3863	3115	4414	1994	6370	3099	7534	10409	9169	9638	7834	9584	16632	9044	8096	7443	7554	9261	4256	9595	4089	9153	9205	5458	12684	7844	8978	5694	7051	12105	8160	6323	10706	9931	6855	5955	7402	10408	5936	11507	9126	6599	8828	11643	7779	9604	9943	7880	8393	9472	7260	7153	8198	7464	11272	9375	6115	9550	3196	8387	10738	14962	12548
MA0684.3	RUNX3	2990	6023	12508	6768	2827	11088	14274	13595	9120	13695	3773	3851	3918	13579	9737	5767	4119	2925	28536	14586	4573	4384	3778	2903	4609	2896	4095	5479	6522	4778	3501	14149	4293	3481	5065	2679	2573	2922	3428	2831	3263	4516	4172	3819	4724	1905	6040	3066	8112	9374	10996	10912	8603	9682	11393	9538	8114	8124	8621	9914	4006	8857	5226	9344	9220	5270	12677	8769	10477	5663	7605	12547	9303	8016	13458	8538	7741	6831	7832	9573	6118	12160	8409	9409	9903	11608	8853	9774	9219	8692	9369	11222	5701	8688	8055	8463	7708	8696	5164	15235	2757	7477	10054	10042	12424
MA0685.2	SP4	2315	14653	18112	9016	3723	17173	24937	21774	13453	21703	4859	6135	6374	20315	14667	10693	5927	4209	74642	24826	6516	4366	3355	2815	4524	2778	3609	5764	6451	4674	2888	13082	4064	3006	4830	2307	2115	2796	2829	2542	2726	4267	4038	3140	4628	1750	5685	2771	8576	10909	9583	10058	9028	12329	12805	9388	7385	8040	8620	9525	3738	10366	7142	10658	10668	8597	18941	8911	10442	6744	6637	18898	9055	10440	11374	8959	9177	8240	8325	12133	6108	26114	12424	7780	10049	17405	8723	9912	10792	8312	9471	9430	6548	9291	8156	8384	6983	8772	5900	10855	3387	7859	15865	11588	15236
MA0686.2	SPDEF	1591	2010	7055	2104	960	3556	5683	4446	3304	4557	1667	1400	1736	4109	2949	3643	1458	1287	15434	5346	1912	1003	853	847	1072	656	940	1217	2193	1276	879	3378	1118	817	1297	726	648	742	799	687	770	1037	1009	870	1115	551	1494	795	1658	2298	3324	3320	1732	2718	3026	2168	1537	1491	1730	2777	1076	2166	1449	2424	2453	1742	3676	1591	1967	1429	1630	3503	1777	2055	2238	1526	2102	1870	1792	2766	925	4608	3012	1443	1867	3261	1696	1615	2319	1635	1699	2011	1432	2815	2053	1660	1334	2058	1529	2558	821	1614	2851	2734	3222
MA0687.2	SPIC	3070	8235	10608	7004	2951	11124	14623	13424	10181	14068	5166	4960	5162	13853	10942	5856	5387	3536	30917	14904	5741	4556	3990	3510	5272	3006	4371	5458	6413	5093	3514	14855	4359	3387	5279	2871	2848	3166	3402	2972	3479	4487	4146	3835	5000	2402	6233	2955	7830	11007	9648	10323	8211	11519	12856	8951	8758	7424	8177	9568	4976	10552	5150	12176	12043	6665	13970	7934	9267	6172	10219	13802	11986	7953	10041	11831	8806	6752	7784	11163	7528	19089	9575	6946	8887	13048	7985	12194	10537	8088	7992	9064	6524	9633	8602	7973	11639	9729	5353	10719	3437	7666	11748	11632	14471
MA0688.2	TBX2	3541	6293	12424	6647	2354	10951	14408	12652	7999	13308	3387	3845	3959	10935	9924	4856	3881	3958	28697	14016	4122	2883	3174	2354	3873	2424	3389	4422	6028	4328	2755	13335	3282	3008	4483	2151	2037	2267	3052	2327	2602	4117	3906	3001	3875	1553	5333	2751	7411	8385	7287	7462	8548	8393	10279	7328	6833	7083	7692	7409	3626	7780	3843	7598	7573	4233	10061	7820	9173	4632	5614	9598	8215	6105	8347	6683	6350	5350	6046	7525	4292	9910	6897	6022	8662	8985	7995	6822	8029	7874	8348	7529	4714	6241	6408	7919	5122	6665	5388	7255	2533	5872	8711	9229	9698
MA0689.1	TBX20	2954	5466	10557	5983	2029	10067	12981	11580	7471	12090	3218	3451	3569	10637	9081	4656	3508	3529	25779	13054	4105	3388	3131	2335	3910	2398	3329	4419	5683	4030	2711	12731	3345	2843	4355	2150	1990	2256	2876	2319	2565	3785	3615	3088	3784	1540	5035	2632	5882	8240	6989	7245	6643	8031	9957	6722	6434	5736	6427	7126	3419	7514	3550	7555	7369	4284	9474	6673	7557	4575	5706	9065	6840	5723	7427	7554	5946	5075	5918	7471	4690	10185	6520	5462	7253	8739	6684	7783	7841	6821	7300	6821	4497	6136	6041	6538	7026	6581	4157	6989	2486	5562	8450	9008	10258
MA0690.3	TBX21	3041	5382	11103	6173	2099	9854	12939	11573	6998	11928	3010	3265	3274	9904	8462	4660	3377	4117	24385	12828	3968	2819	2917	2205	3628	2308	3046	4030	5382	3861	2471	12262	3157	2795	4067	2038	1860	2158	2807	2169	2377	3667	3516	2776	3563	1497	4878	2531	6822	7175	6474	6650	7870	7612	9328	6814	6172	6537	7105	6696	3217	6684	3412	7343	7160	3842	9125	7094	8341	4279	5265	8780	7496	5482	7619	6072	5334	4761	5475	6796	3912	9773	6181	5442	7909	8200	7319	6238	6920	7219	7498	6750	4249	5633	5733	7194	5074	6363	4992	6413	2353	5397	7859	8460	8323
MA0691.1	TFAP4	4155	10585	15994	8807	4598	23098	28577	24527	20158	27286	6857	7634	7339	27355	19432	9481	7484	6174	59639	28247	8465	7084	7573	6274	9789	5897	8162	9845	13463	10619	6858	32306	8657	7588	9821	5407	4368	5732	7537	6386	6680	9653	8702	6848	9354	4044	13007	6845	8405	12236	13138	13873	9266	13222	12496	14792	9168	8729	8312	12646	4771	11584	6524	11742	12047	6403	14023	8537	9862	8126	12428	13668	8805	11179	10720	7487	10554	9006	12585	11615	5780	31612	15253	8345	9762	13182	8565	9140	11665	8520	8705	9994	7321	11743	10089	8373	6512	9787	5831	12106	3498	8139	12760	11670	13763
MA0692.2	TFEB	2193	3581	14204	4432	1420	6445	8694	7823	6078	7593	3493	3796	3972	7610	5759	5379	3809	1422	19606	8777	2910	1403	1869	1419	2341	1364	1975	2415	2577	2265	1412	5973	2181	1411	2479	1311	1454	1540	1393	1499	1466	2001	1804	1488	2072	1117	2473	1274	3971	6286	7940	27927	4221	6268	5698	4943	3496	3894	3871	4831	2842	6135	2932	5623	6291	2521	7531	3620	4488	3420	3572	7365	4021	4168	5462	2760	4141	3564	4090	5421	2308	6234	5300	3114	4395	6845	3767	3408	6654	3753	3951	5306	3483	4935	4649	3591	2106	4527	3610	4842	3081	3563	6540	5383	6723
MA0693.4	Vdr	1883	3267	5998	2880	1537	7411	9639	8314	5495	9027	1909	2056	2062	6797	6029	3051	2190	1936	20983	9527	3091	1949	2113	1768	2833	1755	2246	2751	3669	2868	2007	8057	2495	1928	2979	1511	1378	1692	1906	1732	1861	2532	2385	1990	2577	1232	3456	1752	7091	5413	7719	8007	7430	5589	6984	6106	8647	6718	6926	5809	2418	4971	2822	5573	5325	3679	9372	7290	8554	8338	3992	9398	7141	7681	7098	7898	7533	6896	9121	5930	6026	9379	6043	4702	8204	8537	7091	11567	5216	6823	7898	5511	3499	8990	4394	6694	7238	6520	3557	4913	2034	6082	6274	6115	7470
MA0694.2	ZBTB7B	2497	5750	13275	4445	2007	6824	9990	8238	6358	8706	2814	3165	3475	7900	6050	4160	3415	1745	32552	9693	3081	2243	1713	1182	2109	1201	1737	3001	2370	1902	1530	5222	1994	1154	2302	1161	991	1335	1175	1142	1281	1669	1580	1778	2113	746	2310	974	3113	5370	5072	5145	3265	5070	5850	4247	3175	3114	3452	5069	1555	5026	3551	4694	4757	3802	6741	3335	4025	2489	4166	6614	3616	3784	4760	3153	4391	3636	3692	5441	1971	8576	4646	3773	3847	6005	3274	3263	5454	3249	3481	4066	2838	4970	3771	3338	2268	3910	3246	4570	1520	3339	5745	5279	6485
MA0695.3	ZBTB7C	2749	8337	12128	3774	2167	8628	12089	10231	8558	10901	3303	3528	3923	10040	7462	5164	3996	2426	42757	11862	4581	2323	2428	1523	2889	1751	2507	4377	3290	2760	2064	7317	2835	1718	3138	1589	1341	1877	1616	1720	1850	2418	2269	2215	3061	1039	3299	1479	5247	7524	8577	9030	5549	7038	7355	6144	4818	5111	5964	8012	2307	6908	4276	6565	6425	6243	8068	5956	7042	3850	5226	7750	6362	5329	6527	4043	6522	5530	5147	6654	3046	11631	6038	5788	6749	7102	6053	4939	7314	5755	6325	5561	3880	7569	5496	5860	2811	5741	4325	5985	2089	4598	7107	6653	8152
MA0696.1	ZIC1	2059	5412	12880	6480	1612	9860	13881	11799	9745	12461	1597	2330	1838	13013	8384	6276	1816	1929	44386	13799	3929	2335	2770	1849	3378	1782	2969	3761	4656	3507	2104	10317	3060	2229	3670	1642	1882	2003	2128	1976	2127	3122	2961	2472	3113	1092	4206	1945	3727	6278	6090	6570	4173	6559	10312	4576	3751	3643	3850	6212	1757	6174	3414	6306	6463	6046	8613	3818	4759	3189	4174	8499	3955	4764	6249	2499	3847	3656	4260	11467	1731	9656	9115	4040	4320	7779	3720	2752	6593	3781	4022	5296	3406	4062	4666	3702	1881	5088	5453	6169	4340	3996	9375	9389	12549
MA0697.3	Zic3	3545	8279	17037	10027	2705	18004	24258	21594	18652	23205	4302	4219	4042	22244	15718	9364	3894	5044	66260	24971	7728	5717	6112	4611	7299	4224	6893	8206	10795	8135	5055	24684	6841	5722	8013	4134	4678	4714	5549	4895	4975	7983	6997	5491	6847	3033	10429	5287	6551	9394	9749	10204	7390	11131	11919	14362	6201	6669	6796	8882	3197	9493	5140	9858	9781	7096	12049	6731	8189	5622	6947	11559	6983	8479	10375	4365	7887	7064	7106	14830	3298	18364	14948	6707	7564	10786	6728	5186	10085	6494	6729	8852	5739	8005	7501	6621	4352	8826	8764	12688	4123	7311	12477	10849	15800
MA0698.2	ZBTB18	4312	8025	16382	8267	4805	17348	21183	19406	16286	21584	5343	6078	5883	18839	14331	9822	5733	6006	55514	22415	8084	5161	5531	4461	7045	4430	6051	7391	10833	7709	5377	24262	6476	5638	7695	4284	3690	4455	5492	4689	5138	7220	6496	5243	6851	2884	10010	5110	10676	10659	12235	12850	11338	11501	16078	10563	9553	10318	10397	11125	4528	10095	5155	13377	13140	6674	14433	10377	12287	9159	8926	14411	12682	10400	11691	7390	11107	9423	11421	12834	5421	16112	12542	9093	11879	13270	10534	8920	10375	10197	10866	10528	6489	11567	8730	10285	6780	10391	7324	13510	3409	8632	15102	14894	15785
MA0699.2	LBX2	0	0	0	0	0	0	0	0	0	0	0	0	0	0	0	0	0	0	0	0	0	0	0	0	0	0	0	0	0	0	0	0	0	0	0	0	0	0	0	0	0	0	0	0	0	0	0	0	0	0	0	0	0	0	0	0	0	0	0	0	0	0	0	0	0	0	0	0	0	0	0	0	0	0	0	0	0	0	0	0	0	0	0	0	0	0	0	0	0	0	0	0	0	0	0	0	0	0	0	0	0	0	0	0	0
MA0700.3	LHX2	0	0	0	0	0	0	0	0	0	0	0	0	0	0	0	0	0	0	0	0	0	0	0	0	0	0	0	0	0	0	0	0	0	0	0	0	0	0	0	0	0	0	0	0	0	0	0	0	0	0	0	0	0	0	0	0	0	0	0	0	0	0	0	0	0	0	0	0	0	0	0	0	0	0	0	0	0	0	0	0	0	0	0	0	0	0	0	0	0	0	0	0	0	0	0	0	0	0	0	0	0	0	0	0	0
MA0701.3	LHX9	2585	4313	7463	6451	1932	7301	10744	8454	8106	8691	2619	3060	3162	8342	6488	2831	3080	2265	14931	9563	2725	2113	2610	2206	3147	1943	2815	3596	4303	3089	2330	9463	2631	2435	3376	1729	1827	1986	2357	1824	2120	2949	2708	2237	3063	1473	4188	2145	4829	6485	6235	6435	5063	7417	7407	6365	4642	4757	4725	6098	2958	6078	2732	5769	5872	2936	7622	5044	5777	3042	4287	7446	4880	3964	6529	7127	4963	3822	4716	6207	3911	8560	5227	4247	5570	7062	4986	6402	6328	4817	5238	5714	4326	4362	5088	4747	7054	6451	3460	6071	1790	5520	6511	6738	7328
MA0702.3	LMX1A	0	0	0	0	0	0	0	0	0	0	0	0	0	0	0	0	0	0	0	0	0	0	0	0	0	0	0	0	0	0	0	0	0	0	0	0	0	0	0	0	0	0	0	0	0	0	0	0	0	0	0	0	0	0	0	0	0	0	0	0	0	0	0	0	0	0	0	0	0	0	0	0	0	0	0	0	0	0	0	0	0	0	0	0	0	0	0	0	0	0	0	0	0	0	0	0	0	0	0	0	0	0	0	0	0
MA0703.3	LMX1B	5115	6995	14551	11459	3116	12442	15548	14337	9461	15151	4968	5829	5870	12590	11619	5128	5597	2995	30102	16156	4714	3335	4368	3371	5161	3246	4849	5838	7303	5156	3849	16295	4223	3794	5507	2795	2837	3011	4071	2899	3474	4869	4461	3391	5000	2145	7516	3574	7715	13686	9812	9902	7825	10954	13579	9300	7978	7595	7771	9783	4870	11544	4011	9878	9940	6773	13799	8042	9229	5712	6678	13387	8439	8735	11011	13609	7524	6485	7638	11588	6159	10051	10058	7689	9073	12935	8074	10139	12097	8155	8595	9782	7636	8011	9017	7705	11284	9552	6214	10373	3567	9062	11839	12548	13637
MA0704.2	Lhx4	0	0	0	0	0	0	0	0	0	0	0	0	0	0	0	0	0	0	0	0	0	0	0	0	0	0	0	0	0	0	0	0	0	0	0	0	0	0	0	0	0	0	0	0	0	0	0	0	0	0	0	0	0	0	0	0	0	0	0	0	0	0	0	0	0	0	0	0	0	0	0	0	0	0	0	0	0	0	0	0	0	0	0	0	0	0	0	0	0	0	0	0	0	0	0	0	0	0	0	0	0	0	0	0	0
MA0705.2	Lhx8	0	0	0	0	0	0	0	0	0	0	0	0	0	0	0	0	0	0	0	0	0	0	0	0	0	0	0	0	0	0	0	0	0	0	0	0	0	0	0	0	0	0	0	0	0	0	0	0	0	0	0	0	0	0	0	0	0	0	0	0	0	0	0	0	0	0	0	0	0	0	0	0	0	0	0	0	0	0	0	0	0	0	0	0	0	0	0	0	0	0	0	0	0	0	0	0	0	0	0	0	0	0	0	0	0
MA0706.2	MEOX2	2763	4491	8029	10890	2879	7582	9621	8324	6557	9037	2501	2943	2977	8134	6351	2864	3002	1805	14240	9866	2511	2405	2898	2266	3498	2145	3105	3804	4535	3434	2546	9991	3036	2361	3446	1931	1809	2204	2490	2027	2379	3053	2979	2397	3248	1510	4392	2213	4711	6834	5846	6103	4750	7244	7255	5139	4790	4540	4703	6097	2653	6368	2558	6035	6039	3024	8198	4799	5479	2929	5188	7956	4906	4934	6201	6411	4078	3715	4491	6332	3363	7939	5492	4033	5318	7688	4825	5304	6459	4715	4935	5680	4408	4288	5434	4623	5461	5271	3360	5925	1940	4580	6975	6757	7884
MA0707.3	MNX1	0	0	0	0	0	0	0	0	0	0	0	0	0	0	0	0	0	0	0	0	0	0	0	0	0	0	0	0	0	0	0	0	0	0	0	0	0	0	0	0	0	0	0	0	0	0	0	0	0	0	0	0	0	0	0	0	0	0	0	0	0	0	0	0	0	0	0	0	0	0	0	0	0	0	0	0	0	0	0	0	0	0	0	0	0	0	0	0	0	0	0	0	0	0	0	0	0	0	0	0	0	0	0	0	0
MA0708.3	MSX2	0	0	0	0	0	0	0	0	0	0	0	0	0	0	0	0	0	0	0	0	0	0	0	0	0	0	0	0	0	0	0	0	0	0	0	0	0	0	0	0	0	0	0	0	0	0	0	0	0	0	0	0	0	0	0	0	0	0	0	0	0	0	0	0	0	0	0	0	0	0	0	0	0	0	0	0	0	0	0	0	0	0	0	0	0	0	0	0	0	0	0	0	0	0	0	0	0	0	0	0	0	0	0	0	0
MA0709.2	Msx3	0	0	0	0	0	0	0	0	0	0	0	0	0	0	0	0	0	0	0	0	0	0	0	0	0	0	0	0	0	0	0	0	0	0	0	0	0	0	0	0	0	0	0	0	0	0	0	0	0	0	0	0	0	0	0	0	0	0	0	0	0	0	0	0	0	0	0	0	0	0	0	0	0	0	0	0	0	0	0	0	0	0	0	0	0	0	0	0	0	0	0	0	0	0	0	0	0	0	0	0	0	0	0	0	0
MA0710.2	NOTO	2585	4313	7463	6451	1932	7301	10744	8454	8106	8691	2619	3060	3162	8342	6488	2831	3080	2265	14931	9563	2725	2113	2610	2206	3147	1943	2815	3596	4303	3089	2330	9463	2631	2435	3376	1729	1827	1986	2357	1824	2120	2949	2708	2237	3063	1473	4188	2145	4829	6485	6235	6435	5063	7417	7407	6365	4642	4757	4725	6098	2958	6078	2732	5769	5872	2936	7622	5044	5777	3042	4287	7446	4880	3964	6529	7127	4963	3822	4716	6207	3911	8560	5227	4247	5570	7062	4986	6402	6328	4817	5238	5714	4326	4362	5088	4747	7054	6451	3460	6071	1790	5520	6511	6738	7328
MA0711.2	OTX1	0	0	0	0	0	0	0	0	0	0	0	0	0	0	0	0	0	0	0	0	0	0	0	0	0	0	0	0	0	0	0	0	0	0	0	0	0	0	0	0	0	0	0	0	0	0	0	0	0	0	0	0	0	0	0	0	0	0	0	0	0	0	0	0	0	0	0	0	0	0	0	0	0	0	0	0	0	0	0	0	0	0	0	0	0	0	0	0	0	0	0	0	0	0	0	0	0	0	0	0	0	0	0	0	0
MA0712.3	OTX2	1582	2057	5696	3851	1344	4899	6376	5721	3678	5961	1364	1550	1775	5070	4058	1971	1670	1239	12460	6595	1768	1167	1292	1087	1817	998	1361	1824	2368	1791	1067	5111	1306	1194	1885	829	902	896	1242	873	986	1666	1579	1227	1546	711	2277	1116	12609	3793	3480	3537	14245	3685	4333	10337	3930	12165	12883	3499	1529	3590	1642	3152	3148	2258	4500	13295	16141	6578	2592	4391	14219	4431	4225	4587	5281	4743	6535	3900	2349	36194	3305	3287	15115	4137	13770	3633	3749	12921	13906	4036	2096	4279	3341	13524	3832	5509	2978	3697	1320	5373	4144	4000	4951
MA0713.1	PHOX2A	4188	6699	10748	8636	3320	10688	13334	12617	8590	12660	4583	5750	5585	10845	10220	4205	5491	2607	23143	13975	3682	2975	3716	2857	4477	2839	4063	4705	6563	4503	2960	14430	3420	3347	4646	2342	2459	2586	3563	2339	2854	4227	3886	2996	4207	1851	6373	3042	7723	12312	9679	10005	8083	10560	12303	9020	7259	7472	8047	9474	5204	11223	3599	9394	9263	5355	12441	8092	9268	5039	6513	11989	8132	6909	10565	12359	6786	5599	6914	10568	6332	12651	8568	7311	8924	11519	7888	9719	11405	8034	8450	9469	7380	6896	8169	7793	12170	9967	6075	9367	3220	8652	10844	11071	13354
MA0714.2	PITX3	0	0	0	0	0	0	0	0	0	0	0	0	0	0	0	0	0	0	0	0	0	0	0	0	0	0	0	0	0	0	0	0	0	0	0	0	0	0	0	0	0	0	0	0	0	0	0	0	0	0	0	0	0	0	0	0	0	0	0	0	0	0	0	0	0	0	0	0	0	0	0	0	0	0	0	0	0	0	0	0	0	0	0	0	0	0	0	0	0	0	0	0	0	0	0	0	0	0	0	0	0	0	0	0	0
MA0715.1	PROP1	5485	9366	16239	11354	4237	13644	16652	16222	10884	16636	6239	7827	7371	14649	13277	5480	7485	3448	32762	18121	4917	3793	5076	3711	5837	3792	5587	6281	8767	5970	3771	19350	4427	4536	6205	3038	3168	3395	4955	2947	3685	5705	5201	3921	5568	2490	8768	4172	10800	17155	13623	14365	11118	14318	18248	12801	10332	10601	11387	13004	6459	15162	4788	12886	12843	8058	17776	11368	13094	8201	9301	17206	11650	10048	15104	18278	8994	7741	9781	15491	9236	15714	12553	9707	12917	16560	11348	14282	15349	11528	12034	13152	10575	8966	11453	10937	17194	13808	9267	13396	5234	12147	15124	16209	18698
MA0716.2	PRRX1	0	0	0	0	0	0	0	0	0	0	0	0	0	0	0	0	0	0	0	0	0	0	0	0	0	0	0	0	0	0	0	0	0	0	0	0	0	0	0	0	0	0	0	0	0	0	0	0	0	0	0	0	0	0	0	0	0	0	0	0	0	0	0	0	0	0	0	0	0	0	0	0	0	0	0	0	0	0	0	0	0	0	0	0	0	0	0	0	0	0	0	0	0	0	0	0	0	0	0	0	0	0	0	0	0
MA0717.2	RAX2	0	0	0	0	0	0	0	0	0	0	0	0	0	0	0	0	0	0	0	0	0	0	0	0	0	0	0	0	0	0	0	0	0	0	0	0	0	0	0	0	0	0	0	0	0	0	0	0	0	0	0	0	0	0	0	0	0	0	0	0	0	0	0	0	0	0	0	0	0	0	0	0	0	0	0	0	0	0	0	0	0	0	0	0	0	0	0	0	0	0	0	0	0	0	0	0	0	0	0	0	0	0	0	0	0
MA0718.2	RAX	0	0	0	0	0	0	0	0	0	0	0	0	0	0	0	0	0	0	0	0	0	0	0	0	0	0	0	0	0	0	0	0	0	0	0	0	0	0	0	0	0	0	0	0	0	0	0	0	0	0	0	0	0	0	0	0	0	0	0	0	0	0	0	0	0	0	0	0	0	0	0	0	0	0	0	0	0	0	0	0	0	0	0	0	0	0	0	0	0	0	0	0	0	0	0	0	0	0	0	0	0	0	0	0	0
MA0719.2	RHOXF1	0	0	0	0	0	0	0	0	0	0	0	0	0	0	0	0	0	0	0	0	0	0	0	0	0	0	0	0	0	0	0	0	0	0	0	0	0	0	0	0	0	0	0	0	0	0	0	0	0	0	0	0	0	0	0	0	0	0	0	0	0	0	0	0	0	0	0	0	0	0	0	0	0	0	0	0	0	0	0	0	0	0	0	0	0	0	0	0	0	0	0	0	0	0	0	0	0	0	0	0	0	0	0	0	0
MA0720.2	Shox2	0	0	0	0	0	0	0	0	0	0	0	0	0	0	0	0	0	0	0	0	0	0	0	0	0	0	0	0	0	0	0	0	0	0	0	0	0	0	0	0	0	0	0	0	0	0	0	0	0	0	0	0	0	0	0	0	0	0	0	0	0	0	0	0	0	0	0	0	0	0	0	0	0	0	0	0	0	0	0	0	0	0	0	0	0	0	0	0	0	0	0	0	0	0	0	0	0	0	0	0	0	0	0	0	0
MA0721.2	UNCX	0	0	0	0	0	0	0	0	0	0	0	0	0	0	0	0	0	0	0	0	0	0	0	0	0	0	0	0	0	0	0	0	0	0	0	0	0	0	0	0	0	0	0	0	0	0	0	0	0	0	0	0	0	0	0	0	0	0	0	0	0	0	0	0	0	0	0	0	0	0	0	0	0	0	0	0	0	0	0	0	0	0	0	0	0	0	0	0	0	0	0	0	0	0	0	0	0	0	0	0	0	0	0	0	0
MA0722.2	VAX1	2585	4313	7463	6451	1932	7301	10744	8454	8106	8691	2619	3060	3162	8342	6488	2831	3080	2265	14931	9563	2725	2113	2610	2206	3147	1943	2815	3596	4303	3089	2330	9463	2631	2435	3376	1729	1827	1986	2357	1824	2120	2949	2708	2237	3063	1473	4188	2145	4829	6485	6235	6435	5063	7417	7407	6365	4642	4757	4725	6098	2958	6078	2732	5769	5872	2936	7622	5044	5777	3042	4287	7446	4880	3964	6529	7127	4963	3822	4716	6207	3911	8560	5227	4247	5570	7062	4986	6402	6328	4817	5238	5714	4326	4362	5088	4747	7054	6451	3460	6071	1790	5520	6511	6738	7328
MA0723.3	VAX2	0	0	0	0	0	0	0	0	0	0	0	0	0	0	0	0	0	0	0	0	0	0	0	0	0	0	0	0	0	0	0	0	0	0	0	0	0	0	0	0	0	0	0	0	0	0	0	0	0	0	0	0	0	0	0	0	0	0	0	0	0	0	0	0	0	0	0	0	0	0	0	0	0	0	0	0	0	0	0	0	0	0	0	0	0	0	0	0	0	0	0	0	0	0	0	0	0	0	0	0	0	0	0	0	0
MA0724.1	VENTX	1384	2556	5512	3792	1067	4326	5857	5125	3581	5306	1484	1733	1766	5232	3984	1927	1758	1194	10970	5806	1759	1123	1269	1037	1687	944	1349	1725	2003	1518	1074	4426	1279	1033	1600	805	838	966	1026	880	1087	1320	1264	1179	1588	757	1871	939	2424	3769	2927	3155	2468	3264	4249	3204	2498	2448	2644	3000	1648	3710	1776	3332	3228	1350	4262	2633	3086	1638	3216	4172	2730	2228	3617	3845	2557	2257	2277	3312	2160	5878	2960	2127	3032	3871	2639	3746	3543	2557	2842	3231	2327	2576	2854	2528	3199	3430	1713	3928	958	2850	3636	3828	4101
MA0725.2	VSX1	2585	4313	7463	6451	1932	7301	10744	8454	8106	8691	2619	3060	3162	8342	6488	2831	3080	2265	14931	9563	2725	2113	2610	2206	3147	1943	2815	3596	4303	3089	2330	9463	2631	2435	3376	1729	1827	1986	2357	1824	2120	2949	2708	2237	3063	1473	4188	2145	4829	6485	6235	6435	5063	7417	7407	6365	4642	4757	4725	6098	2958	6078	2732	5769	5872	2936	7622	5044	5777	3042	4287	7446	4880	3964	6529	7127	4963	3822	4716	6207	3911	8560	5227	4247	5570	7062	4986	6402	6328	4817	5238	5714	4326	4362	5088	4747	7054	6451	3460	6071	1790	5520	6511	6738	7328
MA0726.2	VSX2	2585	4313	7463	6451	1932	7301	10744	8454	8106	8691	2619	3060	3162	8342	6488	2831	3080	2265	14931	9563	2725	2113	2610	2206	3147	1943	2815	3596	4303	3089	2330	9463	2631	2435	3376	1729	1827	1986	2357	1824	2120	2949	2708	2237	3063	1473	4188	2145	4829	6485	6235	6435	5063	7417	7407	6365	4642	4757	4725	6098	2958	6078	2732	5769	5872	2936	7622	5044	5777	3042	4287	7446	4880	3964	6529	7127	4963	3822	4716	6207	3911	8560	5227	4247	5570	7062	4986	6402	6328	4817	5238	5714	4326	4362	5088	4747	7054	6451	3460	6071	1790	5520	6511	6738	7328
MA0727.2	NR3C2	1812	4008	7745	4676	1609	6439	8643	7589	5835	8530	2095	2081	2159	8010	5863	2997	2196	2069	18683	8522	3017	2386	2300	1803	2850	1677	2382	3097	4095	3113	2004	9465	2671	2152	3253	1833	1589	1842	2036	1863	2063	2903	2492	2299	2826	1196	3955	1903	3186	4769	4055	4315	3823	5376	5115	4047	3877	3202	3316	3912	1992	4172	3020	4596	4420	2436	5953	3235	3847	2634	3470	5616	3776	3976	4635	3479	4766	3943	4607	5027	2715	6505	8787	3356	3762	5337	3312	3935	4438	3405	3409	4221	2698	5130	4636	3337	3247	4342	2406	4518	1220	3597	4898	4777	5856
MA0728.1	Nr2F6	2077	4896	8543	4030	2239	7713	10741	9189	7096	9377	2140	2860	2672	8298	6451	4429	2582	1988	24420	10112	3249	1850	2073	1695	2539	1620	2149	2900	3468	2475	1701	8030	2166	1810	2805	1405	1377	1429	1755	1489	1638	2381	2255	1810	2468	1117	3299	1599	10152	6315	6248	6478	11352	6964	7991	5518	6505	10021	10829	6015	2424	5972	3830	5854	5864	4251	9202	10110	12295	3877	6863	9101	11689	5761	8667	6729	7017	5728	5903	7391	4233	24013	5058	4780	11858	8551	11287	7463	6166	11102	10698	6690	3616	7409	4755	11295	5208	6596	3150	5663	1660	5708	7335	7249	8405
MA0729.1	RARA	1606	4355	7632	3749	1460	5971	8206	6946	5048	7700	1803	2248	2296	6161	5258	2805	2048	1587	18957	7855	2528	1711	1713	1411	2119	1304	1786	2403	2895	2123	1484	7103	1969	1498	2355	1286	1119	1302	1502	1222	1456	2272	1868	1587	2167	969	2667	1380	5938	4728	5481	5726	6347	5640	6269	5581	5489	5751	5945	5267	1957	4318	2953	4751	4674	3121	8664	6073	7198	3075	4782	8439	6209	4333	6091	5519	5382	4072	4099	5935	3158	16583	4177	4283	6966	7799	6155	5050	4615	6026	6253	5317	3001	5546	3703	5833	3980	5551	2467	5068	1348	4629	5963	5748	8032
MA0730.1	RARA	1683	3286	9229	4927	1459	7252	9802	8956	6667	9379	1735	2025	1923	8559	7255	3282	1921	1733	25348	10086	2990	2053	1937	1603	2548	1409	2062	2952	3735	2618	1761	8843	2304	1888	2922	1437	1417	1606	1795	1504	1640	2457	2375	1921	2572	1106	3523	1674	3910	5082	6043	6224	4274	5605	6094	4529	3887	3733	3769	5713	1968	4822	3309	5311	5407	3767	6728	3770	4449	3529	4535	6526	3925	4277	5091	4398	4521	4108	4956	5568	3263	14967	6323	3613	4278	6177	3923	5318	4796	3737	3952	4652	3292	5544	4381	3683	3642	4994	3114	5030	1559	4065	5733	5385	6284
MA0731.1	BCL6B	1415	3519	6487	4177	1817	6117	7907	7156	5386	8127	2180	2370	2568	7097	5861	3599	2529	1879	17033	8079	3450	2075	2285	1939	2954	1652	2495	3107	4035	2981	1985	9755	2475	2056	3091	1577	1685	1825	2025	1659	1921	2735	2607	2086	2750	1293	3859	1846	4095	5529	6184	6244	4483	5658	6985	4965	4827	3966	4055	5518	2727	5248	2688	5689	5536	2229	7207	3974	4695	3145	5026	7099	4342	4757	5450	5513	5696	5045	5158	6035	3235	7500	5455	3614	4523	6794	4205	5021	5333	4137	4255	4767	3552	5906	4741	4061	4553	5279	3059	5901	1697	4331	6270	6117	7437
MA0732.2	EGR3	1729	5599	10745	3552	1151	5762	8929	7688	5147	7351	1910	2368	2190	7583	4805	4315	2353	1385	34567	8969	2982	1052	1274	1346	2280	923	1506	2172	2669	1861	1022	4454	1506	896	1637	832	1233	1003	998	968	958	1412	1415	1138	1920	707	2108	877	2620	4481	3301	3431	3003	4671	6100	3168	2528	2629	2759	3223	1281	4235	2548	3898	3774	2421	8388	2612	3111	2337	2397	8068	2735	3213	4454	1887	2913	2848	2584	5978	1223	8762	5400	2409	3073	7616	2671	2235	4520	2610	2716	3576	2395	3254	3295	2624	1625	3004	2698	4979	1976	2629	6014	5204	7465
MA0733.2	EGR4	1989	6263	11898	4078	1360	6906	10404	9022	6623	8861	2554	2844	2936	9019	6081	4842	3029	1822	43388	10745	3675	1350	1599	1539	2590	1135	1792	2557	3110	2229	1208	5646	1807	1193	2061	947	1371	1226	1255	1198	1188	1744	1699	1431	2231	916	2582	1121	3493	8228	4347	4627	3804	6041	7344	4117	3257	3463	3816	4217	1517	6235	2978	4983	4764	3156	9900	3706	4447	3067	3105	9402	3906	4055	5908	2260	4007	3909	3775	7195	1676	11383	6340	3069	4360	8969	3727	2956	6933	3660	3942	4578	3476	4960	4233	3681	1994	3875	3377	5489	2950	3378	7378	6547	8692
MA0734.4	Gli2	2710	7472	13210	5509	2551	10928	14684	12789	10413	14326	3660	4027	4162	13721	9635	5818	4077	3002	52690	14420	5482	2566	2618	1812	3294	1967	2800	4031	4560	3626	2189	9812	3025	2352	3749	1827	1730	1961	2219	1935	2130	3182	2929	2486	3289	1193	4233	2156	9326	8703	8811	9243	10584	9111	12580	10405	6132	9320	10290	8678	3158	8313	4928	8832	8706	5003	13925	10194	12429	7550	7014	13893	11023	6840	11131	5846	7550	6401	7314	9388	3098	14395	10823	7095	11744	11067	10731	5539	8694	10428	10691	9081	5435	7909	7354	10619	3313	7165	5158	8032	2591	6496	11821	11386	11619
MA0735.2	GLIS1	893	2142	5556	2170	669	3379	4993	4172	3221	4074	900	882	941	4097	2550	2069	832	666	14493	4604	1443	715	753	602	1035	469	742	1226	1159	942	630	2483	840	535	979	448	578	536	530	584	582	844	755	698	943	348	987	457	1358	2409	2070	2025	1493	2442	3248	1696	1297	1323	1457	1874	678	2271	1402	2574	2510	1634	3271	1479	1588	1114	1756	3183	1601	1513	2153	1177	1507	1294	1571	3775	849	4131	2634	1804	1600	2938	1431	1260	2375	1379	1430	1865	1355	1530	1851	1368	951	1675	2320	1987	728	1317	3774	2831	4720
MA0736.1	GLIS2	1523	5584	12593	5936	1283	8180	11184	10374	8600	10457	1751	2935	2257	10249	6482	5449	2135	1496	37530	11780	2840	2341	1806	1245	2273	1200	1894	2833	2784	2307	1390	6083	1879	1375	2627	1091	1126	1157	1290	1193	1170	2617	1838	1892	2210	731	2486	1188	2714	5073	4751	4836	3024	5072	6207	3342	2857	2734	2807	4630	1388	5020	2801	4725	4583	3310	6453	2960	3557	2352	2976	6372	3102	3344	4459	2454	3402	3006	3391	5818	1693	9060	5789	3491	3432	5850	2805	2887	5370	2812	3085	3841	2532	4322	3938	2804	1986	3682	3612	5077	3673	3168	6281	5612	7699
MA0737.1	GLIS3	1382	4458	11141	5370	1393	7388	10018	9179	7249	9327	1725	2053	1910	8699	5908	4018	1833	1571	29758	10645	2833	2033	1649	1204	2104	1173	1669	2601	2730	2239	1349	6028	1728	1383	2537	1175	1085	1057	1281	1142	1227	3434	1721	1810	2018	748	2412	1159	3778	5243	6013	6084	4292	5162	6098	4399	3612	3714	3912	5292	1726	5155	3000	4864	4699	3725	6347	4028	4708	2783	4379	6303	4395	3823	6363	4422	3825	3553	4051	6137	2242	9158	7198	4662	4601	5784	4059	3683	5263	4017	4210	5085	3010	4892	4096	4002	2580	4111	2885	4795	2738	3451	6049	5527	7500
MA0738.2	HIC2	0	0	0	0	0	0	0	0	0	0	0	0	0	0	0	0	0	0	0	0	0	0	0	0	0	0	0	0	0	0	0	0	0	0	0	0	0	0	0	0	0	0	0	0	0	0	0	0	0	0	0	0	0	0	0	0	0	0	0	0	0	0	0	0	0	0	0	0	0	0	0	0	0	0	0	0	0	0	0	0	0	0	0	0	0	0	0	0	0	0	0	0	0	0	0	0	0	0	0	0	0	0	0	0	0
MA0739.2	Hic1	3802	7542	12619	8250	2621	12359	15857	14580	12196	15868	4420	4659	4529	14465	10380	6300	4612	3802	42447	16600	6654	3873	3772	2745	4772	2676	4087	5132	6741	4987	3074	14872	4297	3620	4982	2496	2465	2934	3240	3050	3163	7067	4113	3659	4218	1753	6726	3396	7905	8338	7711	8409	8618	7935	9658	8294	6310	7737	7951	7554	3403	8152	5582	8830	8992	6414	10206	8137	9692	8438	8736	9962	7991	7492	9728	5081	8556	7220	9239	7542	4046	11508	16713	7345	9354	9179	7879	7180	8219	7704	8395	8276	4852	9069	6495	7599	3694	7351	5019	8050	3454	6319	10203	8624	9664
MA0740.2	KLF14	2524	8980	14518	8576	3037	17341	25497	21751	13923	22333	5824	7342	7371	21074	14617	9878	7014	3907	84659	25077	6651	3285	2899	2294	4266	2447	3177	4553	5962	4535	2373	12739	3339	3029	4473	1877	1680	2201	2880	2212	2140	4053	3822	2829	4076	1441	5421	2691	8868	11097	9937	10416	9565	12571	12930	10093	7488	8492	9338	9795	4535	10619	6494	11336	11454	7044	18752	9526	11252	7281	7307	18717	9707	9562	11350	7973	9017	8160	8762	13018	6143	25846	18163	7164	10696	17422	9398	9299	10922	9144	10278	9924	6339	9868	8942	9071	6592	9031	7849	11798	3525	7993	16145	11871	15825
MA0741.1	KLF16	2638	14060	17654	8951	2650	14153	21545	18340	12425	17933	5319	6313	6725	17831	12795	9542	6544	3405	73688	21300	5895	2564	2245	1849	3166	2056	2552	3512	4514	3409	1921	9597	2507	2191	3664	1459	1240	1781	2085	1545	1601	3198	2980	2245	3383	1143	4025	1899	6745	9832	8009	8402	7363	10784	10356	8125	7003	6598	7112	8000	3898	9458	5799	8725	8621	7039	16832	7354	8856	6105	6176	16760	7539	8060	9598	5700	8667	7862	7643	10396	3875	17664	9812	5999	8333	15681	7078	6951	9696	6822	7742	7903	4904	9538	7129	6839	4456	7609	5879	11525	4067	7161	14075	9447	13629
MA0742.2	KLF12	1483	5758	11598	5852	2227	11112	16381	13618	8093	14243	3155	4080	4235	13586	9332	5846	4012	2458	51730	15783	4107	2076	1808	1511	2610	1540	1976	2731	3838	2706	1392	7318	2138	1615	2821	1212	1211	1382	1557	1407	1364	2386	2313	1714	2646	944	3141	1469	7615	7544	6147	6441	8775	8433	8251	6722	4436	7473	8393	6115	2411	7066	4229	8214	8062	6918	14464	8295	9921	4089	4244	14681	9148	5990	8155	4760	5418	4892	4767	8183	3242	18719	8680	4642	9527	13468	8828	5309	7228	8368	8819	6859	4277	5570	5686	8379	3881	5723	3998	7369	2093	4802	11570	7393	10700
MA0743.3	SCRT1	3166	6576	11532	6728	2583	11156	14513	12854	10803	13997	3796	3949	3989	12943	9770	5795	3802	3420	38272	14617	5147	3532	3297	2626	4200	2709	3683	4714	5884	4406	2852	13132	3766	3104	4618	2400	2120	2589	2903	2676	2790	4024	3687	3224	4343	1773	5446	2772	6123	7896	8535	8662	6572	7969	8677	9030	6437	5989	6416	7832	3249	7587	4536	8517	8935	5324	9882	6535	7742	4657	6654	9486	6649	6245	7665	4767	6573	5521	6737	7524	3794	9378	10520	7644	7379	8966	6534	5547	7571	6561	6763	6721	4492	7389	6207	6329	4152	7401	4345	9462	3255	5749	8252	7925	9515
MA0744.3	SCRT2	2826	6688	11304	6860	2441	11328	14411	13048	10533	14206	3438	3685	3603	13339	9706	5853	3491	3275	38539	14831	5090	3628	3334	2750	4329	2691	3766	4759	5758	4422	2808	12796	3744	3050	4643	2400	2242	2547	2835	2629	2804	4035	3614	3272	4433	1837	5287	2773	5755	7238	8913	9201	6314	7517	8201	8446	5945	5697	6138	8161	2968	6952	4270	7983	8434	4790	9108	6220	7313	4286	6426	8838	6365	5900	7358	4486	5894	5096	6233	7009	3655	13054	10372	8345	6943	8527	6227	5337	6983	6197	6490	6379	4101	6340	5804	5970	3965	6902	4014	8730	3038	5334	7663	7384	9304
MA0745.3	SNAI2	3974	8614	19288	8127	2704	16172	20757	18972	15982	20229	3820	4228	4268	18514	13510	7838	4459	4712	57081	21323	7379	4061	4772	3544	5958	3488	4943	6188	9609	6853	4019	20871	5205	4969	6415	3251	3050	3620	4558	3610	3813	6472	5557	3775	5823	2291	8577	4320	13080	11488	11316	11728	14503	13007	17409	12421	11790	12787	13258	10726	3990	11613	5758	11751	14149	19895	19434	13595	16610	6936	8098	18722	13880	10285	14088	5080	10173	8503	12441	14633	4289	16388	24906	12881	15383	17704	13327	6843	11365	13066	14201	12070	6718	9327	9004	12941	5181	11540	5536	14449	5067	9642	15512	15853	17421
MA0746.3	SP3	2008	5035	10421	6142	1835	9806	14415	12210	7743	12380	4052	4977	5360	12216	8683	5517	5068	2351	48903	14292	3854	1586	1390	1114	2084	1258	1568	2160	3222	2402	1237	6536	1870	1499	2296	1102	802	1271	1433	1176	1143	2115	1965	1261	2115	702	2859	1314	6053	7750	6010	6423	6465	7959	7304	7096	5029	5775	7222	5996	2858	7245	4056	7033	6940	4540	13102	7092	8485	4646	4627	12937	7991	5786	7427	3477	6244	5658	5655	8110	2592	13335	7384	4462	8115	12234	7475	4430	7425	7237	7397	6190	3986	6565	5584	7185	3004	5785	4730	8950	2291	5087	10652	6743	9620
MA0747.2	SP8	2536	14574	17939	8839	2761	13586	19839	17658	12421	17175	5414	6562	6914	16373	12304	9922	6585	3439	68789	20451	5746	4217	2545	2033	3387	2101	2828	4342	4678	3595	2129	10026	2865	2248	3806	1632	1399	1963	2192	1757	1959	3307	3018	2586	3544	1227	4134	1998	7721	9059	7262	7599	8433	10001	9986	9850	6124	7440	7987	7285	3424	8726	5723	8062	7913	7130	12669	8378	9933	6421	5845	12599	8560	7963	9437	6088	8110	7530	7843	10582	4015	16792	8784	6179	9551	11780	8122	7049	8824	7769	8751	7489	4614	8421	6901	7701	4642	7055	5944	9489	4253	6719	13298	8905	12628
MA0748.3	YY2	936	1702	7270	2934	676	2280	3629	2978	1564	2923	858	896	1262	4469	2089	1831	992	854	13279	3601	1405	464	409	381	572	249	444	507	697	481	454	929	554	237	400	270	352	376	220	375	347	336	342	389	519	222	560	231	1827	1480	1122	1321	2277	1596	1357	1106	792	1748	1642	1217	459	1464	1162	1690	1738	1072	2060	5063	1916	873	1625	1946	1692	1399	1608	890	1381	1073	1206	1646	516	2796	2877	1002	4206	1850	1679	819	1565	1565	1632	1155	1095	1550	1363	1521	578	1516	986	1762	529	927	1897	1123	2088
MA0749.2	ZBED1	484	645	2775	2565	630	1011	1363	1148	669	1146	425	336	373	956	1022	553	335	270	3053	1362	421	263	299	244	370	220	304	403	484	331	292	926	303	244	338	204	215	223	178	207	237	241	311	285	351	205	426	160	509	674	867	699	472	641	743	681	509	432	481	585	203	617	446	713	713	389	1088	497	541	351	527	997	521	528	735	382	509	478	456	689	266	1092	577	483	621	824	533	475	704	510	509	548	585	599	646	445	387	565	343	803	315	412	799	695	772
MA0750.4	ZBTB7A	1967	6139	16509	7019	2063	9812	13514	11761	8955	12926	2272	3473	2922	10602	8173	5346	2872	1810	34677	13224	3705	1699	1910	1397	2431	1253	1979	2956	3252	2612	1533	6892	2015	1826	2770	1103	1327	1278	1619	1208	1433	2506	1981	1652	2361	909	3340	1493	5190	7930	13544	13988	5585	7545	9568	6621	5741	5060	5680	10944	2197	7301	6440	6778	6504	5897	10109	5686	6845	7990	8254	10163	5858	5976	10313	4351	6257	5421	8610	8676	2929	10202	7586	5535	6427	9388	5530	4476	7591	5468	5707	8501	3879	6707	5648	5526	3628	7792	4560	6887	1827	6712	9070	8415	10713
MA0751.2	ZIC4	1934	4923	12107	5993	1480	9244	13488	11310	9151	11676	1549	2220	1789	12566	7861	6167	1755	1703	43560	13105	3617	2082	2455	1638	3012	1568	2641	3288	4105	3103	1830	8847	2736	1941	3274	1436	1742	1752	1857	1734	1844	2713	2605	2172	2791	948	3674	1645	3438	6276	5779	6278	3819	6314	10091	4351	3229	3411	3528	5938	1607	6064	3300	5865	6078	6136	8144	3503	4311	2655	3814	7926	3739	4047	7219	2598	3599	3303	3739	11177	1521	9639	8499	4083	3966	7297	3465	2485	6470	3489	3669	5834	3466	3675	4539	3360	1735	4692	5138	5688	4625	3742	8859	9098	11711
MA0752.2	ZNF410	1983	3423	7950	5988	1862	6438	8345	7635	5233	8276	2076	2365	2380	7149	5869	2976	2357	1944	16955	8644	2895	1958	1693	1375	2182	1361	1740	2437	3010	2251	1686	7603	1866	1677	2289	1171	1131	1256	1534	1213	1526	1995	1791	1677	2184	883	2907	1384	3520	4573	4156	4293	3607	4459	5714	4222	3755	3397	3702	3892	2382	4437	2105	4612	4583	3653	6001	3689	4251	2908	3788	5852	3822	3231	4801	5302	4599	3376	3741	4684	3125	9693	5263	3154	4173	5436	3859	5058	4402	3785	4866	4368	2889	4717	3900	3604	5667	4963	2946	4227	1646	4556	5217	5089	6778
MA0753.3	ZNF740	2721	33169	30236	14604	4138	20607	32424	28674	20491	26290	7075	8441	8930	26401	17543	20126	8163	5595	108867	33589	8582	4341	3508	3499	5463	3117	3890	6604	6039	4792	2792	13009	3512	2964	5585	1949	1739	2319	2861	2316	2397	4364	3863	3513	5162	1809	5208	2466	6527	11149	9405	9674	7362	13715	14664	9282	7914	6747	6955	9583	4845	10826	7680	9901	9596	11983	20414	7020	8231	8491	7229	20389	7206	10380	11194	11164	9893	9871	10305	14718	6783	23305	11520	8515	7930	18554	6857	13130	11453	6678	7172	9692	5826	9907	9287	6851	9367	8780	8715	13167	5670	9310	16425	13262	18560
MA0754.3	CUX1	1993	2364	6386	3749	1096	3976	5254	4561	2954	4899	1757	1868	2104	4463	3341	1898	2076	1150	11541	5264	1551	985	1173	939	1374	889	1235	1475	1852	1311	990	4162	1218	941	1498	817	896	821	1037	791	916	1156	1188	1021	1376	661	1727	893	2947	4711	4530	4873	3196	3855	4602	3337	3016	2914	3144	4106	1584	4339	1857	3482	3577	2251	4706	3160	3878	1962	4104	4560	3426	2587	4228	6521	2622	2249	2735	3678	2633	6608	3836	2443	3878	4191	3273	4376	4299	3150	3592	3473	2830	2599	3486	3155	4948	4765	2285	3745	1077	3449	3978	4155	4838
MA0755.2	CUX2	1317	1742	5099	2091	806	2613	3620	2953	1803	3477	1283	1288	1387	3116	2403	1210	1462	713	8090	3432	930	635	785	599	910	613	877	928	1191	914	648	2655	812	585	953	511	604	542	624	543	618	751	782	674	888	460	1153	571	1706	2640	2567	2717	1854	2369	2842	2350	1703	1696	1826	2339	1088	2440	1291	2363	2334	1243	3033	1817	2122	1076	1997	3010	1875	1477	2620	3241	1699	1494	1636	2290	1788	6830	2130	1608	2075	2838	1778	3133	2527	1720	1928	2133	1996	1755	2209	1750	3464	2177	1448	2142	686	1884	2587	2552	3123
MA0756.3	ONECUT2	738	1132	4151	1712	1069	2305	2880	2283	1293	2981	831	892	929	2126	1831	843	997	532	6348	2747	763	485	541	435	688	427	592	747	822	686	487	1925	582	431	746	401	405	433	446	430	430	539	542	520	682	327	804	387	1074	1874	1357	1476	1355	1542	1901	1323	1246	1059	1160	1261	688	1793	1000	1562	1663	895	2029	1138	1343	692	1374	1980	1183	1032	1667	1871	1378	1035	1100	1578	1056	4288	1344	1106	1269	1834	1103	1687	1840	1159	1183	1304	1296	1282	1317	1131	2188	1576	1020	1336	464	1149	1860	1657	2030
MA0757.2	ONECUT3	4235	7216	15921	8456	2887	9811	12161	11287	6796	11691	4465	4963	5352	9093	8216	4607	5202	2793	32136	12899	3928	2431	3598	2424	3386	2131	3884	3789	5027	3432	2657	11310	3053	2538	3723	2093	2136	2122	2730	1894	2487	3228	3089	2414	3352	1523	4823	2445	7566	13116	10714	11093	8163	9729	13861	13177	8066	7797	8166	10248	4895	11506	3957	9315	9377	7582	19368	8223	9529	5634	7742	19748	8487	6722	11056	12397	7036	5900	8678	10910	5708	11928	10567	6736	9277	16931	8231	9461	12049	8346	8863	9374	6811	6974	7993	7742	10861	10964	7719	10817	3380	10332	11490	12269	14074
MA0758.1	E2F7	940	3459	7556	6467	1609	5335	7210	6612	4110	6903	2274	2643	2731	6429	5611	3938	2620	1685	19003	7748	2494	1308	1470	1277	2093	1208	1572	2212	3163	2059	1256	6642	1788	1429	2321	1044	1158	1092	1416	1032	1191	2035	1977	1415	1828	878	2830	1299	2645	4411	4061	4103	2746	4401	4891	3155	3092	2539	2800	3882	1511	4227	1890	4164	4159	2179	5433	2755	3154	1891	2911	5379	2825	2604	3761	3951	2495	1981	2348	4385	2457	6830	3654	2772	3007	4854	2851	4085	4188	2706	2881	3343	2367	2823	3372	2685	3701	3282	2544	4145	1449	2888	4745	4317	6118
MA0759.3	ELK3	1379	1358	5374	1708	737	2353	4180	3114	1547	2861	1279	1266	1695	3130	2153	3324	1319	811	13454	3831	1297	434	284	418	479	220	329	500	1165	495	357	935	476	208	482	287	253	339	225	328	287	339	359	379	487	320	478	193	1105	1596	2085	1960	1174	1908	1744	1899	792	1006	1172	1696	502	1526	1213	1761	2176	811	2839	1026	1240	830	1265	2747	1207	1395	1659	1022	1242	1126	959	2090	400	4282	2345	891	1214	2651	1142	710	1728	1160	1084	1338	1281	2165	1572	1126	604	1173	1203	1914	505	909	2337	1580	2281
MA0760.2	ERF	1861	2971	7380	3490	1152	5122	6879	6065	4382	6245	1846	1986	2394	6508	4474	3688	2101	1786	17413	6824	2225	1230	1086	1184	1417	804	1200	1531	2624	1663	1095	4297	1484	1081	1626	911	925	1079	997	1021	974	1365	1354	1171	1396	818	1964	915	2414	3343	3860	3854	2575	3933	3885	2968	3375	2349	2441	3394	1352	3241	2335	3581	3890	1621	5224	2323	2782	2153	2822	5221	2473	3294	3229	3286	3311	2871	2955	3792	1581	6322	5440	1985	2774	4921	2387	2620	3398	2406	2421	2878	2418	4700	3391	2362	2074	3573	1952	3467	1093	2522	4203	3661	4499
MA0761.3	ETV1	4436	10100	20907	10210	4389	19838	26042	23424	18908	25244	6551	6767	7051	23181	17323	11065	7144	6458	59161	26553	10409	5942	5970	4932	6993	4382	6218	8147	11312	8308	5416	24413	7088	5754	8501	4331	4592	4724	5700	4836	5213	7655	7029	5593	7144	3549	10358	5166	11464	15923	16348	17195	12489	16896	18248	12771	13503	11234	11468	15540	5891	15660	8559	15499	15126	7928	19366	11640	13638	9701	11864	19076	12069	14584	14485	14207	15202	12770	13275	16457	8934	24358	19136	10165	12990	18348	11817	14006	15892	11236	12308	13277	9363	16504	12943	11260	11322	15681	8202	16642	4525	12460	17111	16417	20173
MA0762.2	ETV2	1640	2894	8084	3582	1448	5228	7160	5953	3806	6438	2305	2223	2672	6157	4499	2948	2448	1786	17722	6798	2337	1328	1230	1294	1525	943	1324	1735	2483	1800	1183	4767	1656	1181	1769	998	1009	1133	1121	1042	1054	1487	1477	1309	1563	949	2070	1016	2569	3681	4331	4172	2719	4127	4134	3101	3354	2422	2650	3778	1603	3687	2254	3864	4032	1828	5538	2598	3080	2223	3026	5549	2681	3570	3438	3306	3677	3055	3086	4017	1689	6396	4360	2132	2894	5152	2545	2816	3752	2471	2573	3051	2526	4924	3594	2563	2184	3650	1908	4363	1138	2621	4497	3787	4650
MA0763.2	ETV3	1756	2302	6330	2410	1047	3849	5540	4708	3177	4700	1570	1786	2182	4701	3395	3996	1813	1316	16290	5533	1725	916	815	822	1173	634	882	1187	2094	1187	842	2791	1096	736	1210	654	672	775	717	740	747	880	962	856	1119	582	1345	590	1979	2650	2996	3031	2202	3059	3043	2333	1748	1881	2013	2584	938	2605	1772	2780	2959	1590	4197	1851	2174	1590	2244	4171	2103	2304	2358	2529	2238	1962	1916	3139	1177	4951	3979	1473	2104	3894	1957	1823	2697	1950	1948	2186	1827	3116	2474	1997	1509	2307	1691	2541	852	1719	3411	2768	3538
MA0764.4	ETV4	1529	1824	6150	2164	971	3123	5193	4051	2162	3785	1487	1499	1962	4710	2898	3545	1561	1014	14600	4715	1471	574	424	570	637	325	483	715	1428	710	493	1494	680	361	717	393	417	487	349	466	450	545	520	550	661	422	741	306	1419	2022	2447	2392	1498	2408	2285	2257	1281	1285	1459	2105	653	1981	1497	2211	2605	1003	3535	1322	1601	1250	1558	3384	1516	1931	2033	2066	1755	1571	1427	2602	724	4578	2905	1065	1532	3301	1414	1155	2159	1427	1387	1681	1569	2731	1960	1447	947	1746	1415	2097	700	1320	2781	2111	2879
MA0765.4	ETV5	1389	1299	5330	1534	769	2202	3879	2943	1549	2689	1263	1353	1934	3893	2219	3245	1413	788	13343	3564	1153	417	254	385	467	214	314	491	1141	489	339	903	467	205	476	281	251	326	217	318	297	344	315	381	460	277	471	175	1032	1512	1971	1891	1112	1832	1672	1826	761	951	1098	1611	446	1475	1153	1707	2003	771	2810	957	1166	826	1217	2634	1125	1350	1575	1012	1152	1092	940	1973	396	3822	2186	794	1134	2591	1054	707	1678	1079	1016	1268	1218	2123	1497	1036	577	1250	1152	1666	521	877	2199	1542	2223
MA0766.3	GATA5	1509	2965	7422	5082	1515	5731	6983	6192	4666	7125	2388	2397	2725	5959	4665	2572	2680	1868	16070	7176	2384	1979	2014	1585	2605	1443	2032	2656	3211	2420	1785	6804	2181	1691	2439	1370	1411	1618	1600	1442	1661	2198	1994	1846	2439	1171	2956	1496	3662	5268	5537	5877	3895	5121	6189	5025	5401	3610	3833	5213	2501	5142	2896	5458	5470	3145	6583	4012	4407	2750	4004	6703	4048	3692	5308	6271	4059	3393	4114	5413	4041	8489	4398	3718	4648	6058	3746	6681	5193	3844	4033	4660	3561	4635	4139	3714	6583	4470	2925	4811	1617	3833	5717	5473	6461
MA0767.2	GCM2	805	1464	8235	3534	750	2878	4544	3782	2620	4099	866	814	728	3787	2687	1883	856	595	15584	4506	1517	806	677	546	972	493	714	1004	926	809	599	1947	802	413	732	435	510	526	433	560	502	593	576	667	859	363	867	356	1442	2938	2031	2088	1559	2297	2266	1452	1349	1389	1541	1971	635	3046	1113	1859	1871	1087	4251	1546	1776	1076	1297	4262	1627	1365	2617	2600	1335	1186	1409	3583	738	4947	3797	1323	1857	3955	1525	1267	3680	1540	1718	2016	1211	1610	1680	1497	861	1429	1897	2858	573	1155	3075	2138	4367
MA0768.3	Lef1	3541	8332	10397	6675	3697	12429	15472	14576	11019	15689	4495	4888	5064	14156	11514	6040	5069	4340	28901	16419	5965	3943	4112	3581	5462	3313	4665	5795	6999	5389	3807	15670	4468	3842	5604	2909	3001	3242	3766	3093	3513	4921	4526	3991	5237	2462	6642	3430	6919	10879	9836	10180	7553	10517	11719	9035	8691	6906	7295	9679	5536	10235	6099	9851	9755	5905	12322	7333	8973	5811	10843	12595	9588	9796	9802	12987	9628	7332	8769	10120	7761	12035	10143	6976	8227	11687	7499	11822	10329	7237	8217	8697	6425	8821	8172	7187	11782	9092	5835	10277	2709	8165	10770	10464	12580
MA0769.3	TCF7	2841	4747	7758	5555	2840	9017	10852	10401	8119	11083	3622	3825	4051	9756	8464	4294	3983	3217	21921	11808	3915	2835	3053	2707	3962	2411	3491	4208	5117	3888	2915	11292	3300	2799	3969	2189	2208	2432	2698	2309	2690	3600	3354	2831	3853	1825	4838	2533	5260	8078	7536	7895	5529	8045	8660	7314	6758	5227	5472	7456	4379	7649	4426	7687	7637	4718	9429	5610	6448	4350	7603	9591	5857	7882	7739	10525	7325	5531	6929	7573	5999	8720	8126	5455	6221	8900	5607	9511	7793	5494	5961	6824	4801	6925	5923	5456	9600	7002	4949	8181	2028	6387	8083	7931	9746
MA0770.1	HSF2	1826	3497	9689	6057	3383	7273	8858	7923	5283	8850	2875	3225	3389	8023	6340	3719	3349	3015	20711	9023	3709	2078	2337	1938	2930	1801	2540	3143	4469	3081	2000	10199	2470	2234	3426	1705	1688	1893	2164	1712	1980	2970	2864	2091	2935	1331	4176	2096	5317	7789	8345	8545	5818	7663	9548	6700	5722	5246	5320	7939	3228	7420	3344	8104	8285	3606	10256	5258	6286	4013	6176	10646	5554	5395	7909	6406	6309	5125	5882	8648	4274	7678	6677	4978	5895	9589	5381	5761	7539	5396	5795	6866	4937	7452	6370	5294	5977	7094	4127	7137	2209	6019	9143	8640	10407
MA0771.1	HSF4	1601	3046	8292	4832	1576	5964	7998	6573	4434	7300	2273	2299	2627	6560	5232	3375	2645	2488	16949	7687	3085	1769	1819	1483	2470	1527	2032	2520	3580	2667	1608	8246	2072	1914	2744	1408	1381	1540	1797	1471	1625	2478	2338	1711	2472	1115	3432	1712	4054	6149	6394	6660	4492	5993	7559	5202	4526	3939	4097	6033	2604	5800	2691	6307	6468	2916	8069	4041	4873	3261	4589	8226	4209	4495	5956	4563	4946	4098	4624	6811	3192	6358	5450	3799	4549	7406	4136	4416	5866	4049	4290	5147	3790	6206	4830	3969	4182	5510	3326	5916	1736	4597	7224	6803	7922
MA0772.2	IRF7	4727	10680	15504	9256	3182	11596	14703	12858	10526	13806	4818	5118	5658	12761	10266	5967	5571	4037	33502	14816	5349	4296	4687	3788	5634	3472	5000	6216	7894	5574	3950	18567	4978	3984	5920	3308	3147	3554	4015	3139	3963	5324	4957	4200	5476	2597	7527	3710	9264	13998	18009	19488	10388	13261	15337	10889	10680	9301	9527	14309	5876	13204	5000	11932	12063	7594	16656	9594	10964	6482	10506	16104	10016	8626	11988	12317	8575	7206	8745	12684	7607	11889	12273	8093	10690	14987	9666	11983	13150	9595	10206	10583	8246	9129	10101	9410	12972	11329	7582	13035	4552	9331	13589	13471	16000
MA0773.1	MEF2D	4288	9006	16641	12387	3993	11583	15076	13774	9935	13833	4804	5551	5586	12083	11274	5458	5598	3263	29569	15580	4651	3453	4461	3427	4943	3069	4793	5433	6644	4702	3477	15090	4090	3551	4969	2692	3104	2906	3568	2624	3242	4424	4019	3531	4769	2285	6564	3240	13700	15573	11828	12291	15204	12971	16837	11583	9176	13009	13690	12171	5309	13608	4676	11945	11804	7644	18900	14263	17229	7115	7598	18723	14618	7894	20534	13354	8433	7010	8854	13451	7196	17954	11191	10846	16476	17240	14413	11925	14056	14179	15202	15367	8955	8221	9963	13876	13433	12630	7741	12927	3919	12255	14009	15088	16834
MA0774.1	MEIS2	3570	7926	14519	6921	2668	13674	16566	15041	12590	16755	4145	4604	4449	14257	10968	6405	4340	4199	41618	17117	5841	4749	4773	3659	6026	3747	5127	6579	8442	6422	4322	19300	5412	4642	6483	3377	3067	3761	4604	3728	4035	5902	5612	4394	5877	2427	8122	4160	6433	8430	7967	8463	6818	9585	9625	8013	7313	6322	6516	7860	3380	8148	5446	8575	8504	5026	19111	6813	7724	5748	8071	18922	6837	8249	8883	5755	8723	7238	8177	8761	4242	11202	12954	6708	7512	17673	6477	6693	8157	6409	6960	8137	5480	9500	7369	6357	5367	7707	4531	8699	2650	6732	9382	8740	10678
MA0775.2	MEIS3	2533	5266	7913	4021	2648	7765	9914	9074	6716	9442	3041	3233	3590	8961	6834	4602	3509	2411	19637	10107	3506	2500	2555	2236	3404	2217	2775	3545	4194	3174	2219	9454	2807	2288	3487	1781	1848	1970	2287	1884	2173	3014	2800	2390	3404	1498	4031	1999	3859	5358	5233	5478	4216	5587	6228	5102	4280	3834	3924	5258	2264	5355	3627	5276	5166	3403	7421	4082	4797	3701	5222	7350	4165	4556	5113	4605	4816	4100	4442	10731	3192	8668	8948	3461	4431	6737	4017	4914	5294	4065	4148	4560	3183	5618	4228	3834	4202	4445	2710	5377	1645	3891	8386	5729	9654
MA0776.1	MYBL1	789	1462	5127	1687	474	2220	3387	2587	1519	2710	682	776	965	2606	1863	1148	984	443	6322	3100	821	665	649	559	1080	597	693	1024	815	667	598	1888	705	385	759	452	425	483	414	490	537	541	502	648	1064	448	703	366	1046	1797	1285	1434	997	1762	1566	1419	926	963	1036	1496	634	1776	856	1534	1613	874	2204	1302	1169	763	1482	2135	1056	1105	1354	1042	1020	915	1082	1545	751	2694	1544	967	1151	2002	1075	1135	1712	1101	1000	1469	981	1267	1405	971	1031	1149	706	4850	485	869	1857	1471	2046
MA0777.1	MYBL2	890	1135	5360	1676	842	2409	2828	2488	1519	2682	819	658	717	2704	1944	1239	726	531	6106	2864	779	560	545	581	857	479	648	911	832	686	561	1998	667	462	799	378	445	505	407	468	515	575	546	635	834	395	766	397	837	1223	1189	1265	930	1304	2759	916	769	815	910	1179	449	1160	824	1256	1356	736	4312	836	1086	1730	1119	4657	897	857	1064	820	808	760	918	1620	623	2970	1536	728	1032	3411	770	973	1252	866	911	1024	832	1227	1041	834	784	815	622	1081	391	673	3257	2294	2004
MA0778.2	NFKB2	1920	5466	14714	6843	1722	12768	18861	15609	10671	16480	2311	4078	2753	13203	9208	5799	2845	2136	55394	17283	4417	2273	2470	1795	3592	1931	2594	4124	5626	4063	1769	11785	2563	2740	4260	1529	1509	1675	2709	1606	1613	3959	3401	2550	3396	1081	5271	2592	8684	10485	10576	10617	10687	7035	9870	5595	5456	8795	9696	10024	2386	10968	3668	6207	6270	3607	8128	9603	12134	3413	4224	7919	10973	4648	5963	5759	4904	4414	4243	7386	3158	11743	6688	4273	11445	7397	10526	4758	11528	10360	9940	5042	3257	6890	5052	10809	3914	5167	5480	8240	1723	4887	7687	8155	9713
MA0779.2	PAX1	964	1586	4467	1857	736	3293	4570	3872	2875	4153	919	1098	1018	3478	2704	1424	1030	823	11219	4686	1711	972	968	704	1303	809	1080	1514	1442	1246	889	3488	1156	752	1220	689	713	831	748	699	801	1026	940	981	1359	512	1399	665	1384	1942	2318	2303	1478	2113	2079	1772	1428	1384	1437	2042	734	1902	1246	2163	2256	3281	2517	1377	1638	1184	1843	2510	1573	1579	1916	1385	1677	1566	1647	1942	834	3488	2447	1176	1623	2276	1508	1251	1914	1505	1406	1685	1210	1824	1586	1460	876	1726	1112	2653	662	1425	2160	1955	2264
MA0780.1	PAX3	3597	5036	10073	5701	2284	8666	10167	9508	6622	10073	3773	4167	4477	8564	8263	3818	4434	2046	21535	10947	3233	1991	2707	2051	3258	2004	2956	3402	5362	3494	2375	11206	2576	2675	3531	1896	1846	1953	2767	1731	2119	3375	3128	2126	3196	1353	4977	2473	5230	10995	6606	7872	5483	7479	9718	6689	5360	5504	5594	6700	3378	8739	3191	7043	6948	3901	9218	5577	6506	4083	5306	9309	5782	5105	8168	10688	5391	4306	5272	7925	5324	13376	6791	4882	6255	8593	5689	8653	9199	5561	5846	7173	5372	5801	6500	5285	9316	6922	4556	7122	2482	6575	8162	8846	9141
MA0781.2	PAX9	975	1446	4888	1939	765	3233	4625	3805	2907	4123	932	1010	1021	3370	2585	1393	1076	810	11694	4645	1662	872	905	691	1279	782	1010	1410	1361	1239	849	3342	1078	700	1158	672	632	777	695	677	769	975	931	961	1321	520	1313	637	1524	1803	2265	2294	1603	2026	1991	1738	1322	1507	1534	2051	703	1697	1156	2033	2129	2650	2451	1508	1774	1132	1915	2424	1702	1695	1972	1408	1613	1544	1596	1836	828	3351	2440	1109	1709	2185	1606	1287	1764	1648	1548	1571	1223	1801	1588	1525	967	1766	1128	2933	727	1462	2071	1879	2168
MA0782.3	PKNOX1	4110	7276	12229	7555	2305	13017	16131	14472	10373	15477	3935	4080	3879	13671	10812	5689	3808	3304	38558	16557	5090	4243	3748	3216	4829	3079	4080	5313	7218	5172	3532	16163	4336	3699	5605	2858	2582	3120	3690	2947	3421	5082	4635	3790	4962	2085	6613	3390	8245	8618	14340	14899	8765	9976	11480	11499	7537	7865	8756	12483	3889	8328	5663	9426	9351	5836	13058	8593	10151	6288	7045	12888	9442	7981	9391	7828	7885	6989	7524	9705	5671	20032	11039	6930	9747	11834	9118	8601	8511	8748	9167	8429	5885	8289	7662	8593	6493	8576	5373	8301	3131	7208	10067	10431	11960
MA0783.1	PKNOX2	3566	7435	13618	7273	2767	13249	16724	14690	12549	16445	3694	4126	3790	17058	10997	6238	3854	3793	34625	16903	5193	3834	4090	3362	5281	3319	4381	5297	7988	5522	3675	17412	4839	3898	5345	3015	2595	3357	3913	3383	3654	5087	4663	3760	5354	2158	6946	3634	7406	8701	8397	8694	7885	9936	10616	9482	7696	7333	7203	8188	3632	8663	4507	9686	9389	5313	11911	7351	8401	6104	7037	11963	7455	7994	9664	6239	8936	7422	9757	9008	4511	26660	9491	7698	8489	11171	7097	7105	8544	7253	7599	8609	6185	8581	7853	7116	5126	8304	5211	10008	2625	7302	9900	9679	11957
MA0784.3	POU1F1	3861	6506	11720	9517	3130	10535	13393	12284	9458	12824	4355	4618	4709	17237	9624	4881	4506	3134	26367	14038	4846	3162	3675	3202	4518	2810	3922	4623	5950	4355	3171	14080	3750	3128	4613	2487	2620	2597	3176	2456	3011	3920	3820	3141	4543	1963	5945	2802	8375	11201	11076	11864	8849	10725	12892	9522	8941	8272	8426	10811	4955	10465	4958	10096	9902	5406	13699	8864	9907	5528	8518	13585	8979	6635	11433	10631	8549	6565	7997	10598	6266	11203	9233	7058	9993	12544	8786	10518	10406	8770	9077	10082	7366	8456	8583	8191	11664	10320	5814	10464	3408	8714	11321	11237	14427
MA0785.2	POU2F1	4052	7222	13074	9799	3634	11708	14320	13524	10077	14196	4845	5090	5118	18446	10209	5816	5081	3937	28418	15046	6011	3617	4064	3539	5138	3120	4369	5053	6399	4767	3396	14460	4153	3352	4977	2773	2866	2979	3476	2742	3381	4254	4188	3577	4898	2267	6391	2980	8601	12263	12020	12787	9108	10545	12652	9895	9438	8541	8552	11726	5266	11104	4942	10453	10277	6396	13264	10191	10309	5911	9363	13298	8978	7484	11789	10809	8567	7026	7965	10519	6740	9482	9703	7318	11760	12464	9065	11351	11192	8948	9344	10575	8040	8990	8961	8274	11583	10897	6430	11027	3182	8804	11679	11239	14920
MA0786.2	POU3F1	5000	8042	14821	11782	4181	13088	16448	15120	11309	16103	5681	6174	6042	20051	11742	6269	6013	4206	31388	17150	6319	4028	4818	4098	5874	3710	5051	5961	7670	5668	3972	17302	4762	4003	6001	3119	3366	3431	4060	3135	3926	5023	4904	4171	5779	2599	7606	3619	10596	14546	13698	14678	11299	13163	15911	12201	11465	10307	10660	13658	6356	13482	5811	12942	12717	7523	16965	12151	12557	6825	10092	16787	11200	8650	14647	13273	10845	8954	9726	13185	7979	11657	11501	8866	13883	16041	11163	13185	13620	11192	11434	12958	10054	10772	11231	10309	14266	13462	7715	13062	3625	11129	14466	14301	18158
MA0787.1	POU3F2	4754	7711	13510	11018	3787	12367	15503	14469	10883	15199	5315	5873	5799	19875	11458	5870	5644	3846	32113	16387	5981	3768	4540	3735	5388	3389	4748	5629	7291	5294	3695	16545	4286	3771	5461	2911	3038	3174	3896	2928	3620	4765	4586	3819	5289	2340	7226	3441	9666	13281	12573	13414	10300	12314	14866	11293	10438	9488	9818	12415	5816	12346	5650	11865	11704	6027	15772	10612	11534	6255	9490	15669	10539	7667	13284	11975	9369	7429	9068	12556	7054	10950	10738	8156	12313	14815	10268	11528	12344	10110	10716	11921	8661	9290	10325	9331	13090	12349	7110	12197	3486	10271	13657	13108	16833
MA0788.1	POU3F3	5174	7967	15032	12096	4081	12588	15865	14542	11174	15176	5855	6379	6218	18816	11643	6043	6207	3887	32916	16550	6110	3881	4683	3932	5664	3522	4988	5853	7835	5606	3844	18015	4493	4050	5976	3057	3237	3309	4190	3011	3706	5081	4776	3910	5610	2502	7789	3642	10622	14060	13500	14379	11129	13500	16066	12430	11129	10416	10602	13043	6150	13117	5387	13018	12902	6444	17518	11590	12414	6836	9958	17377	11269	8221	14703	13617	9613	7670	9517	13293	7729	11607	11957	8954	13326	16454	11043	12579	13209	11075	11342	13070	10107	10813	11182	10158	14967	13641	8025	12699	4401	11302	14169	14315	18273
MA0789.1	POU3F4	4259	7764	13550	10540	4127	12551	15464	14326	10930	15371	5030	5386	5261	19324	10835	6222	5256	4180	30085	16153	6513	3879	4374	3811	5541	3369	4619	5336	6780	5084	3667	15294	4451	3552	5298	2982	3060	3203	3640	3004	3612	4440	4437	3856	5227	2438	6720	3191	9078	12587	12301	13152	9644	10927	13196	10458	10815	9002	9054	12290	5480	11455	5306	10854	10608	6607	14028	10574	10746	6616	9372	13898	9478	8040	12427	11095	9196	7564	8834	10936	7343	10520	10121	7688	12092	13095	9573	12268	11634	9487	9635	11114	8445	9594	9220	8720	12222	11471	6723	11407	3386	9278	12117	11817	15415
MA0790.2	POU4F1	6254	8860	19909	13170	4603	13681	17923	16520	11864	16551	6420	7492	7457	15109	12965	7380	7431	4282	42001	18654	6535	4315	5362	4258	6224	3937	5949	6442	9117	6144	4555	20740	5232	4755	6644	3587	3691	3789	4974	3306	4180	5878	5295	4245	6129	2721	9059	4294	10978	16053	13037	13618	11616	13823	25246	13241	11471	10848	11144	13257	6086	14320	5914	13255	13144	8157	18566	11308	13052	8952	9372	17969	11724	9410	15922	15655	10052	8742	11172	15742	8346	18236	13807	9577	13120	16926	11346	13569	14815	11664	11894	13838	10477	10171	12225	11078	16487	14090	8818	13759	4957	12338	15783	22499	18923
MA0791.2	POU4F3	6397	8770	19048	12883	4480	13621	17722	16450	11589	16480	6456	7435	7360	15033	12940	7090	7373	4253	42180	18581	6390	4283	5316	4223	6135	3954	5846	6462	9113	6164	4550	20709	5192	4794	6638	3557	3652	3757	4994	3278	4240	5933	5324	4175	6115	2734	9116	4298	10852	16160	13004	13504	11431	13693	25021	13247	11385	10691	11011	13222	6026	14429	5897	13174	13153	8113	18601	11251	12911	8721	9480	17763	11593	9370	15857	15795	10090	8654	10941	15681	8335	18822	13775	9568	12910	16849	11267	13677	14900	11503	11946	13813	10454	10067	12168	10941	17021	13703	8855	13682	4848	12346	15733	22355	18767
MA0792.1	POU5F1B	4334	7518	13513	10261	3768	12263	15033	13877	10641	14832	5347	5814	5762	19670	10816	6220	5641	4207	30043	15801	6453	3837	4337	3780	5515	3348	4650	5431	6893	5129	3670	15677	4460	3561	5343	2949	3103	3195	3707	2943	3621	4591	4480	3859	5252	2459	6853	3222	9047	12638	12476	13299	9805	11155	13516	10777	10014	8986	9071	12224	5827	11475	5295	11029	10913	6645	14034	10542	10809	6209	9849	14023	9375	8019	12543	12093	8801	7432	8431	11275	7412	10249	10368	7751	12235	13209	9419	12419	11618	9262	9749	11106	8515	9475	9341	8681	12599	11677	6924	11594	3337	9551	12348	11961	15958
MA0793.2	POU6F2	2367	4545	7825	5908	1634	7417	9789	8469	7293	8945	2213	2850	2584	8833	6754	3110	2650	2030	15157	9800	2773	2322	2593	2198	3214	1834	2758	3431	4295	3126	2423	9569	2811	2340	3216	1825	1842	2060	2278	1956	2164	2897	2707	2350	3072	1468	4033	2058	4640	6161	6404	6727	5089	7027	7514	6565	4561	4591	4683	6693	2616	5749	2793	5808	5799	2789	7727	4723	5519	3261	5938	7406	4963	4393	6364	6032	5143	3954	4724	6164	3879	11250	5534	4077	5290	7036	4774	6499	5941	4650	4949	5687	4093	4704	4985	4630	6305	5414	3166	5759	1677	4776	6704	6781	7752
MA0794.1	PROX1	1201	1909	4464	1924	1025	3617	4635	4189	3167	4273	1460	1498	1619	4673	5055	2537	1591	1159	9947	4973	1755	1243	1138	1123	1701	992	1370	1744	1814	1522	1101	4237	1393	964	1566	864	898	998	977	933	1039	1263	1252	1198	1538	804	1759	833	2379	3051	3121	3314	2302	3394	3546	2997	2195	2170	2513	3084	1257	2902	2003	3263	3203	1505	3998	2335	2710	1833	2546	3917	4575	2305	3097	2907	2402	2167	2279	3206	1827	4945	3108	2043	2716	3742	2533	3225	3007	2489	2463	2622	2029	2790	2464	2477	2649	2592	1594	3027	959	2228	3446	3319	3937
MA0795.1	SMAD3	1069	1960	6048	2402	1341	6332	8521	7388	6119	8027	1396	1539	1583	21617	4950	2210	1631	1732	15067	8506	2212	1243	1453	1346	1881	1159	1509	1905	2111	1646	1083	4749	1412	1196	1635	858	1036	982	1153	992	1029	1462	1355	1241	1894	855	2078	1013	2992	3315	5944	6249	3637	3945	3856	6742	2985	2888	2987	4483	1438	3247	3254	3481	3631	2574	4520	3250	3780	2614	2959	4409	3204	3507	3786	3871	4841	3624	4229	3529	2434	6470	2876	2462	3668	4083	3162	4042	3294	2952	3298	3197	2383	5495	3097	2966	2785	2746	1736	4352	1239	2548	3964	3580	4240
MA0796.1	TGIF1	3509	7048	13578	6528	2563	11573	14217	13120	10431	14137	3295	3739	3670	15215	9576	5591	3546	3367	30614	14672	4539	3604	3910	3101	4859	3081	4029	5136	7416	5052	3530	16019	4488	3629	5031	2920	2423	3116	3656	3178	3539	4615	4420	3587	5076	2070	6451	3338	7460	8111	7899	8104	7748	9286	9308	8234	7171	7204	7252	7677	3815	8080	4124	8848	8568	4455	11325	7299	8642	4898	6217	11202	7465	6932	8422	5762	8013	6576	7072	8397	4186	15652	7938	6435	8620	10572	7113	6355	7849	7315	7735	7554	5670	7691	7143	7111	4996	7187	4653	8383	2354	6199	9154	8450	11249
MA0797.1	TGIF2	3483	7242	12568	6308	2647	11741	14607	13257	10762	14578	3365	3753	3751	15247	9739	5816	3624	3373	30917	15105	4635	3442	3840	3008	4796	3032	4008	4984	7335	5003	3395	15776	4487	3573	4927	2829	2329	3127	3616	3082	3500	4570	4336	3481	4996	2063	6466	3356	6304	7859	7379	7825	6631	9144	9547	7598	6804	6064	6097	7416	3652	7682	4109	8830	8732	4371	11160	6092	7227	4990	6351	11208	6179	6858	7985	5298	7453	6513	7199	8198	3977	15887	8402	6442	7099	10409	5916	6136	7511	6199	6531	7139	5584	7561	7067	6075	4650	7060	4161	8064	2276	6120	9080	8639	10866
MA0798.3	RFX3	1129	2912	4655	4103	1319	4716	6142	5535	4316	6486	1407	1639	1731	5281	4323	2400	1705	2264	17626	6392	2216	1300	1331	1087	1804	988	1431	1915	2284	1706	1309	5236	1658	1101	1931	1015	925	1170	1173	1126	1191	1526	1465	1261	1770	766	2163	1022	2401	3267	3464	3550	2856	3573	3774	2880	2532	2333	2456	3238	1831	3125	1857	3396	3267	1538	4133	2391	2684	2020	2830	4154	2542	3122	3480	2926	3117	2736	2733	3180	1969	4241	3413	2182	2559	3840	2506	3279	3090	2393	2415	2994	2227	3326	2825	2304	2196	2858	1653	4878	1015	2415	3617	3374	4119
MA0799.3	RFX4	1348	3878	5995	6220	1679	6949	8874	7721	6025	8356	2732	4152	3280	7421	6032	4244	3462	2033	24059	9038	3517	2433	2058	1796	2882	1510	2327	3046	3135	2683	1943	7273	2550	1636	2597	1718	1565	1900	1655	1828	1849	2225	2116	2121	2524	1270	2991	1434	2944	6604	4440	4372	3274	4276	4528	4221	3462	2961	2975	4309	1524	4905	2238	4047	3926	2150	4996	2920	3234	2367	4403	4844	3040	3934	4206	3020	3846	3285	3597	4031	1934	7679	4165	2835	3349	4568	2867	3216	5078	2840	2917	3714	2419	4778	3291	2965	2326	4577	2384	4917	1141	4373	4288	4188	4710
MA0800.2	EOMES	2968	4650	9806	6052	2058	9226	12420	10902	6791	11117	2988	3335	3521	9386	8314	4687	3484	4310	22984	12065	3827	2481	2728	2083	3470	2161	2953	3798	5107	3753	2411	11548	3097	2615	3837	1985	1758	1989	2620	2070	2326	3394	3257	2603	3397	1376	4500	2366	6660	6931	6626	6689	7468	7311	9232	6786	6068	6414	7038	6432	2924	6401	3276	6757	6717	3834	8664	7082	8221	4256	4856	8404	7501	5372	7541	5665	5716	4756	5435	6579	3851	8935	5957	5346	7754	7950	7261	6114	6726	7370	7373	6598	4129	5564	5538	7169	4885	6210	7159	6396	2343	5244	7596	8371	8064
MA0801.1	MGA	2860	4166	9986	4834	1829	8636	11477	10003	6204	10495	1947	2457	2260	8523	7916	3627	2253	2882	23771	11431	3240	2234	2463	1742	3158	1899	2604	3671	4572	3350	2156	10348	2647	2373	3588	1759	1530	1783	2358	1876	1968	3124	3063	2262	3038	1197	4097	2177	8592	6729	6671	6559	9275	6828	8792	6638	5187	8038	9162	6122	2736	6525	3181	5912	5895	3098	7908	9610	11415	3927	4565	7388	9885	4885	9110	4769	5367	4604	4660	5967	3213	7462	5342	5142	10738	6988	9518	5081	6408	8852	10012	7195	3610	6040	5042	8926	3538	5339	7254	6315	2655	4564	7027	7723	7617
MA0802.2	TBR1	3016	5419	10789	6250	2105	10082	13455	11736	7494	12236	3172	3545	3656	10226	9238	4624	3665	4298	24043	13233	3935	2687	3022	2276	3740	2337	3227	4119	5509	4127	2660	12462	3190	2814	4217	2081	1941	2172	2849	2242	2494	3755	3517	2852	3608	1516	4917	2577	7011	7513	6748	6993	7844	7793	10104	7086	6591	6722	7330	6978	3169	6939	3486	7337	7227	4020	9403	7426	8697	4353	5581	8952	7892	5519	8068	6270	5917	4929	5666	7116	4172	9447	6383	5695	8179	8449	7650	6690	7309	7675	7829	7062	4473	5718	5952	7517	5810	6613	5075	6694	2461	5833	8246	9242	8739
MA0803.1	TBX15	2868	4495	10569	5458	1989	9961	12962	11734	7495	12354	2494	3074	2889	9837	8752	4451	2866	3245	27269	12981	3808	2553	2697	2005	3468	2049	2888	4008	5453	3899	2386	11894	2868	2796	4243	1818	1728	1978	2794	2036	2118	3868	3546	2550	3334	1381	4948	2521	8094	7652	6857	6790	8984	7744	9727	7604	5884	7694	8253	7015	3309	7264	3771	6983	6827	4415	8940	8567	10265	4482	5478	8692	8780	5670	8629	6138	5630	5043	5507	6877	4091	12423	6414	6055	9576	8152	8396	6668	7382	8083	9063	7805	4130	5764	5885	8214	4452	6129	7302	6921	2395	5356	8036	8759	8762
MA0804.2	TBX19	1671	2721	7323	4159	1111	5068	7001	5794	4187	6223	1504	1499	1650	5075	4212	2372	1689	1773	12261	6517	2099	1467	1742	1249	2076	1357	1808	2303	2891	2041	1595	7137	1933	1542	2105	1195	1044	1290	1462	1275	1427	1875	1678	1595	2163	781	2886	1399	3013	4387	4398	4513	3223	4256	4245	3583	3172	2901	3118	3994	1493	4063	1752	3891	3790	1783	4885	3366	3745	2403	2764	4739	3379	3437	3883	2785	3661	3208	3678	3762	2058	3687	5463	2758	3791	4510	3144	3240	4175	3097	3359	3443	2431	4055	3391	3213	2603	3521	2275	3777	1124	3024	3972	3814	4391
MA0805.1	TBX1	3041	4793	10575	5961	2075	9991	13107	11501	7327	12365	2850	3342	3401	9578	8731	4653	3417	3677	23638	12987	3553	2604	2786	2088	3405	2121	2975	3873	5571	3806	2436	11882	2907	2741	4037	1948	1738	2011	2762	2047	2250	3674	3511	2638	3379	1433	4789	2491	6893	7315	6670	6515	7740	7562	9375	6841	6511	6648	6793	6570	3289	6802	3479	6749	6684	3688	8996	7021	8212	4440	5005	8639	7172	5673	7666	5654	5367	4934	5434	6808	3799	9101	6009	5626	7672	8161	6927	6078	7064	6694	7268	7024	4192	5677	5730	6838	4305	5937	7405	6566	2204	5127	7675	8553	8520
MA0806.1	TBX4	3041	4793	10575	5961	2075	9991	13107	11501	7327	12365	2850	3342	3401	9578	8731	4653	3417	3677	23638	12987	3553	2604	2786	2088	3405	2121	2975	3873	5571	3806	2436	11882	2907	2741	4037	1948	1738	2011	2762	2047	2250	3674	3511	2638	3379	1433	4789	2491	6893	7315	6670	6515	7740	7562	9375	6841	6511	6648	6793	6570	3289	6802	3479	6749	6684	3688	8996	7021	8212	4440	5005	8639	7172	5673	7666	5654	5367	4934	5434	6808	3799	9101	6009	5626	7672	8161	6927	6078	7064	6694	7268	7024	4192	5677	5730	6838	4305	5937	7405	6566	2204	5127	7675	8553	8520
MA0807.1	TBX5	3341	5419	13643	6584	2252	11882	15610	13844	9262	14795	2958	3274	3202	12492	10259	5405	3334	3736	31769	15807	4570	2866	3191	2263	3955	2431	3419	4505	6598	4619	2811	14069	3373	3250	4690	2172	1908	2308	3261	2262	2512	4488	4128	2931	3870	1589	5722	2986	8676	8652	7713	7771	9836	8930	10852	8990	7734	8466	8714	7676	3932	8270	4306	8238	8069	5018	10400	8930	10680	6662	6436	10136	9196	8258	9639	6159	8538	7434	8215	8084	4133	10137	7621	7000	9935	9482	8800	6697	8460	8520	9432	8517	4714	9291	6997	8943	4864	7806	8750	9384	2839	6696	9154	9720	10069
MA0808.1	TEAD3	2532	5198	10345	6351	2526	9282	11868	10550	6601	11555	3516	3415	3599	10395	8432	5870	3771	3701	27807	12603	6402	2945	2461	2061	3268	1988	2770	3463	5362	4008	2720	11716	3377	2909	4125	2262	1984	2243	2829	2189	2608	4023	3429	2626	3138	1221	5239	2777	5931	7578	8291	8278	6557	7043	8684	7774	6064	5814	6110	7453	3627	7449	3819	7357	7498	3434	9150	6400	7523	4387	5952	9011	6270	5676	7162	7258	5887	4910	5860	7754	4634	13646	7388	4598	7433	8562	6191	7692	7268	6178	38732	6579	4341	6504	5643	5842	5291	6912	4011	6532	2037	5714	7873	7573	10493
MA0809.3	TEAD4	3085	7303	13223	8849	3335	12636	15985	14362	8956	15538	4559	4872	5066	13902	11939	7067	5271	4552	35587	16872	7356	3540	3378	2960	4403	2759	3735	4894	7876	5609	3452	17011	4236	4224	5805	2808	2619	2861	4147	2706	3308	5733	5015	3557	4305	1848	7613	3923	8024	10918	12521	12614	9076	10719	13091	10112	9512	7953	8346	11343	5426	10712	4847	10234	10365	5222	13473	8980	10734	6592	8414	13526	8720	7830	10045	10640	8471	6598	8367	11204	7051	23893	10254	6658	9796	12718	8261	11167	10578	8305	41996	9398	6194	7928	8211	7938	8825	10540	5825	10303	3021	8514	11892	11440	14317
MA0810.2	TFAP2A	1733	6821	13942	8133	2150	13220	19374	15881	13652	16969	2413	3704	2815	18574	11996	6093	2633	3041	60291	18317	6662	2941	3627	2998	4643	2496	4059	5276	6891	4706	2499	13435	4069	3141	4870	2274	2930	2633	2998	2713	2482	4684	4061	3009	4363	1630	5951	2767	5786	10183	9044	9413	6191	11562	20905	8728	5306	5665	6320	9423	2994	10004	5141	10538	10460	5489	13701	6458	7323	5348	6437	13357	6230	6921	10624	4974	5887	5105	5807	11350	3490	18424	11848	6140	7244	12553	6217	6027	10687	5847	6374	9256	6210	6411	7448	5894	4032	7888	5372	10164	6069	6985	13496	17932	12833
MA0811.2	TFAP2B	1650	7201	13812	8282	2249	13956	20163	16882	14850	17635	2551	4068	3097	19109	12771	6343	2970	3341	59808	19396	6850	2986	3585	3020	4526	2530	4015	5021	6846	4981	2649	14160	4186	3357	5049	2395	2907	2685	3077	2748	2638	4913	4306	3043	4175	1683	6237	2960	6207	10606	9540	9795	6606	12090	20703	8638	5713	6106	6679	9668	3282	10376	5558	11506	11220	5603	13957	6815	7802	6880	7207	13589	6701	7154	11319	5657	6465	5662	6620	11857	4159	19630	12296	6788	7736	12775	6580	7221	10911	6267	6908	9876	6427	6987	7757	6311	4458	8500	5351	10799	5173	7614	14137	17845	13728
MA0812.2	TFAP2B	1418	6448	14065	7201	1853	14450	18761	16478	11953	17847	2615	2967	2583	18221	11101	7197	2744	2601	50372	19063	5461	2763	3137	2907	4318	2167	3421	4108	5782	4431	2309	11931	3572	2858	4027	1958	2856	2370	2830	2340	2285	4102	3730	2995	3714	1571	5563	2516	6191	9263	8415	8724	6334	10606	14470	7761	5478	6233	6718	8097	2630	9054	4337	9629	9321	7904	12777	6783	7849	4979	5853	12370	6747	6563	10615	5250	5873	5245	5467	16719	3205	16628	12473	7117	7759	11824	6458	6032	9465	6076	6724	8960	5777	6282	7245	6274	4041	7261	4544	10120	2420	6729	16288	13255	20688
MA0813.1	TFAP2B	1488	7011	11300	7672	2397	12058	16750	14507	12690	15879	2179	3051	2720	18754	10034	5825	2795	2639	52374	16845	5130	2748	3102	2419	3786	1979	3323	4396	6197	3935	2118	11917	3309	2778	4241	1874	2527	2053	2417	2211	2010	4156	3735	2504	3588	1512	5023	2487	5182	8543	13667	14348	5692	9848	11742	6254	4557	5379	5459	12626	2628	8213	6506	8844	8867	4284	12065	5922	6641	4044	9859	11359	5909	7382	8421	5241	5417	4665	5574	9494	3280	16961	12483	5245	6401	10789	5355	5821	8890	5276	5980	7430	4821	5543	6450	5252	3815	6807	5877	9074	9473	5631	10239	10542	10898
MA0814.3	TFAP2C	2165	7438	15118	6532	2307	15412	20381	17757	14452	19681	3203	4084	3440	19599	12616	7144	3735	3031	57936	20321	6615	3701	3954	3320	5186	2862	4240	5446	7499	5795	2927	15811	4303	3940	5630	2483	3237	2896	3771	2876	2892	5553	4949	3720	4828	2046	7221	3535	13535	11968	11056	10989	15048	12981	14680	20737	7375	13179	14804	10495	3675	11550	5866	12792	12485	8846	16867	14765	17938	7020	8441	16743	15690	9545	16818	7277	8459	7473	8859	13403	4517	19021	13585	13663	16928	14892	15119	7962	12011	14503	15592	13384	7073	9919	9402	14630	5289	11667	5744	13024	3409	10563	13381	13418	15461
MA0815.1	TFAP2C	1494	7477	10858	7572	2576	11996	16696	14498	12506	15710	2066	3022	2596	18711	10089	5443	2737	2550	53357	16903	5015	2709	3149	2400	3806	1910	3379	4424	6296	3938	2090	11686	3304	2719	4216	1840	2595	2025	2402	2227	2013	4033	3688	2443	3540	1487	5016	2372	5031	8552	14030	14908	5567	9775	12288	6170	4422	5316	5355	12522	2525	8265	6529	8928	8890	4275	12107	5624	6527	3862	9698	11436	5789	7446	8610	5067	5197	4508	5279	9556	3153	17355	12674	5036	6275	10771	5203	5544	8887	5189	5844	7455	4811	5348	6360	5181	3776	6680	5934	8969	9851	5539	10371	11032	10853
MA0816.1	Ascl2	5196	11659	23194	12734	4998	29313	36430	32521	28667	36071	6745	8541	7348	35297	24921	13829	7670	8820	94937	37292	12837	9057	9798	7600	12189	7123	10489	12149	18043	13666	8697	42112	11560	9701	12520	6933	6689	7551	9498	8271	8422	13026	11197	8549	11525	4895	17068	8770	10922	14288	14060	14588	12161	15741	18455	12413	11188	11132	10765	12878	5519	14082	9004	16400	17572	7261	16307	11136	12973	8680	15183	15887	11302	13214	14226	8953	12114	10411	12988	15585	6339	17912	24311	11003	12538	14941	11041	10673	14255	10802	11376	13857	9136	12336	11494	10518	6636	12205	7769	23206	4782	10169	16743	17006	17838
MA0817.2	BHLHE23	2033	3608	8646	5273	1785	6309	8162	7655	6003	8066	2144	2200	2553	6909	5571	3759	2475	1987	17037	8853	2994	2032	2236	1918	2692	1630	2321	2638	2854	2292	1802	6722	2237	1574	2595	1363	1487	1541	1630	1605	1664	1937	1989	2096	2570	1295	2826	1321	4373	6613	5131	5460	4663	5340	6453	5295	4254	4278	4376	5069	2450	6916	3017	5373	5069	4372	7674	4253	5003	3852	4057	7597	4479	4131	5693	4699	4395	3752	4836	5214	3009	4901	5556	3779	4939	6981	4405	5154	6469	4521	4583	4879	3531	4917	4575	4221	4421	4874	9080	8901	1847	4167	5963	5907	6843
MA0818.2	BHLHE22	1905	3299	9017	5301	1797	6026	7697	7329	5580	7409	2049	2106	2493	6409	5542	3439	2370	1970	16603	8374	2848	1872	2080	1766	2423	1552	2071	2523	2637	2139	1704	6332	2069	1458	2398	1273	1388	1465	1545	1495	1584	1805	1861	1946	2349	1201	2665	1259	4029	6321	5185	5391	4425	5061	6130	5043	3913	3958	4044	5007	2369	6781	3231	5186	4920	3996	7646	4155	4812	3598	4066	7563	4178	3838	5281	4518	4088	3447	4810	5183	2813	4916	5559	3929	4751	6877	4092	4958	6377	4264	4443	4612	3304	4326	4380	3989	3680	4613	9184	17445	1694	3736	6054	5661	6793
MA0819.3	CLOCK	1543	2985	12045	2978	629	4516	6020	5277	4766	4998	1103	1088	1262	6083	3825	2455	1206	1064	18677	5734	2050	1215	1915	1229	2172	1202	2018	2788	2448	2253	1426	5886	2357	1329	2480	1311	1610	1460	1285	1597	1587	1787	1854	1475	2058	1009	2292	1093	3396	6531	6780	13776	3276	6653	5315	3447	2496	3124	3126	5025	1936	6276	2975	5563	5730	2948	7464	3132	3847	2988	3570	7216	3279	4027	5168	1496	3688	3089	3136	5083	1132	24637	9152	2920	3566	6789	3081	2113	7002	2959	3137	4804	3144	4616	4533	2789	1111	3759	3010	4680	2880	2857	6386	4666	5832
MA0820.2	FIGLA	0	0	0	0	0	0	0	0	0	0	0	0	0	0	0	0	0	0	0	0	0	0	0	0	0	0	0	0	0	0	0	0	0	0	0	0	0	0	0	0	0	0	0	0	0	0	0	0	0	0	0	0	0	0	0	0	0	0	0	0	0	0	0	0	0	0	0	0	0	0	0	0	0	0	0	0	0	0	0	0	0	0	0	0	0	0	0	0	0	0	0	0	0	0	0	0	0	0	0	0	0	0	0	0	0
MA0821.2	HES5	1296	1846	8601	2478	513	4001	5708	5226	4843	5091	1110	924	1183	6173	3557	1636	1038	911	17975	5969	2127	914	1615	1373	1933	972	1761	2243	1900	1753	1077	4717	1904	957	1901	1071	1710	1234	917	1242	1226	1397	1342	1100	1754	946	1884	800	4614	6398	4032	4663	5405	4940	4036	5024	1846	4599	3871	3745	1194	6113	2002	3978	4454	2112	5840	3841	4800	4694	1954	5794	4142	3111	6557	1299	2846	2455	3111	4100	750	6057	4717	2109	4718	5561	3812	1321	7395	3511	4168	4922	2731	3674	3286	3575	715	3488	3131	3764	5198	2777	5114	3617	4695
MA0822.1	HES7	1147	1811	6773	2364	576	4596	6295	5559	4738	5919	947	1005	1030	6418	3770	1935	991	1112	16655	6503	2249	1021	1561	1238	1970	1014	1647	2098	2188	1913	1020	5195	1656	1091	1897	885	1429	1106	1115	1102	1080	1608	1444	1174	1681	824	2144	971	5316	4248	3062	3324	6235	3829	4255	5469	2164	5017	4481	2728	1371	4292	1667	3599	4268	1508	4775	4539	5659	4542	1872	4827	4770	2688	7440	1307	2664	2534	3173	3467	757	7229	4478	3238	5491	4589	4584	1395	5128	4303	4923	5021	2236	3222	2707	4340	798	3433	2408	3355	2222	2946	4283	3988	4220
MA0823.1	HEY1	1344	1948	8653	2544	453	4087	5623	5182	4886	5042	1151	992	1142	5867	3374	2636	1103	816	18079	5834	2037	906	1668	1265	1972	1012	1762	2302	2039	1837	1148	4864	1962	1004	1957	1112	1616	1250	948	1344	1262	1466	1388	1107	1716	956	1834	835	3470	5859	4294	6037	3950	5257	4007	3753	1704	3359	2764	3913	1723	5670	2139	4234	4617	2301	6176	2727	3531	3201	2264	6005	2923	2928	4723	1280	2497	2267	2344	4255	821	5882	4844	2135	3373	5768	2724	1448	6808	2524	2968	4074	2771	3773	3516	2457	778	2884	3054	3858	4259	2286	5347	3673	4929
MA0825.2	MNT	0	0	0	0	0	0	0	0	0	0	0	0	0	0	0	0	0	0	0	0	0	0	0	0	0	0	0	0	0	0	0	0	0	0	0	0	0	0	0	0	0	0	0	0	0	0	0	0	0	0	0	0	0	0	0	0	0	0	0	0	0	0	0	0	0	0	0	0	0	0	0	0	0	0	0	0	0	0	0	0	0	0	0	0	0	0	0	0	0	0	0	0	0	0	0	0	0	0	0	0	0	0	0	0	0
MA0826.1	OLIG1	2381	4757	9607	6023	2330	7702	9537	8836	7286	9615	2646	2712	3065	8089	6680	4518	2941	2467	23313	10206	3581	2338	2645	2203	3155	1950	2731	3216	3761	2726	2237	8290	2647	1968	3137	1654	1705	1862	1967	1875	2030	2355	2447	2402	3047	1477	3472	1703	4942	7463	7072	7543	5293	6750	7572	6211	5029	4774	4960	6785	2967	7509	3361	7785	7524	4896	9269	4777	5723	4261	4697	9094	5103	4663	6482	5543	5085	4295	5728	6379	3614	5895	6387	4664	5553	8519	4985	6170	7217	5093	5248	5681	4056	5551	5376	4782	5212	5772	9713	13045	1970	4832	7095	7003	8300
MA0827.1	OLIG3	3058	5110	11670	7792	2632	8446	10738	10156	7821	10578	3349	3318	3837	8937	7487	4872	3662	2721	21007	11569	3820	2548	2920	2512	3429	2215	3060	3605	4264	3104	2337	9626	2870	2188	3588	1833	2015	2014	2295	1997	2268	2762	2738	2595	3473	1638	4143	1984	5704	8405	7183	7504	6230	7172	8734	7322	5794	5706	5863	7058	3373	8448	3907	7308	7170	5051	10125	5656	6839	4609	5363	9970	5970	5268	7680	6782	5591	4815	6231	7271	4213	6573	8012	5466	6602	9313	5886	7773	7991	6057	6074	6777	4780	6141	6235	5592	6631	7088	10300	10446	2599	5808	7955	8019	9792
MA0828.3	SREBF2	2011	3340	9639	3940	1110	7544	9020	7991	5210	9269	3514	4290	3794	6877	5759	3547	3854	1681	15574	8868	2380	1345	1439	1217	1970	1235	1661	1986	2493	1991	1306	5685	1822	1290	2009	1112	960	1249	1290	1146	1377	1806	1604	1286	1857	887	2179	1179	6558	4537	7734	26670	6893	4936	4977	7059	3540	6405	6724	4426	1495	4331	2526	4546	4999	1915	6087	6614	7932	2624	3521	5743	7054	3665	4275	5294	5006	3425	3344	4399	2375	7955	4200	3092	7810	5608	6743	3554	4471	6512	7076	4122	3142	5781	4293	6373	2551	4415	2357	4283	1224	3074	4840	4360	5584
MA0829.3	SREBF1	2462	6302	11690	5013	1794	10787	12659	11329	8301	13229	3917	4620	4284	10969	8144	3860	4254	2493	25133	12851	3584	2699	2586	2138	3435	2056	2815	3523	4552	3505	2400	10468	3075	2463	3581	1910	1635	2025	2403	2087	2360	3306	2925	2509	3267	1402	4156	2245	8305	7255	11489	25116	8721	7625	7590	8805	5126	8053	8315	8819	2485	6900	3605	6650	7776	3419	9016	8393	9977	3669	5255	8967	8697	5016	5813	5535	6260	4565	5125	6481	3575	9561	6556	4539	9819	8441	8511	5258	6843	8124	8824	5733	4220	5857	6081	8010	4224	6217	3127	6279	1922	4642	6935	6580	8047
MA0830.3	TCF4	4487	11304	24512	9124	3408	20521	26159	23447	21187	25925	4925	5488	5206	23662	17065	10619	5551	6270	77357	26410	10147	5555	6363	4846	8032	4561	6804	8501	12510	9078	5224	27325	7109	6543	8568	4256	4586	4949	6116	4941	5042	8748	7471	5233	7491	3032	11210	5767	11973	12937	13964	14802	13285	15142	19849	12916	11150	11878	12034	13811	4481	12857	7271	13865	16762	19931	20421	12529	15153	7649	10199	19918	12721	10887	14897	5260	11168	9187	12463	16738	4670	17656	27714	13037	14261	18876	12267	7594	13149	11915	13011	12923	7597	9824	10109	11690	5032	12154	6633	20308	5622	10330	16601	17870	18957
MA0831.3	TFE3	2094	3924	12569	4547	1944	7101	9913	8680	5833	8571	4604	5220	5182	8365	7485	6499	4977	1637	19297	10129	2821	1487	1763	1432	2259	1338	1778	2210	2542	2231	1296	5731	2061	1341	2325	1223	1337	1501	1284	1390	1457	1950	1729	1526	2137	1147	2283	1253	4495	5926	8722	30134	4660	6414	6392	5470	4030	4261	4319	5021	3524	5507	2804	6067	6866	2159	8253	4203	4922	3245	4014	7768	4488	4469	5826	3739	4551	4013	3982	5813	2450	7104	5411	3302	4873	7394	4256	3794	5816	4222	4344	5834	3977	4795	4807	4060	2540	5331	3120	5095	1951	3771	7065	5996	7588
MA0832.2	Tcf21	3389	8504	12287	7578	3619	17178	20954	18475	14741	21008	5005	5656	5388	20682	14009	7625	5475	4957	50163	21091	6704	4848	5451	4389	6888	4128	5520	6848	9275	6904	4897	21165	6160	4929	6738	3833	3131	4096	4893	4448	4697	6219	5779	4673	6490	2903	8505	4340	6113	8891	8773	9157	6597	9527	9702	9676	7220	6285	6139	8171	3611	8649	5125	11437	11478	4604	10959	6232	7363	5175	8476	10638	6537	7906	8111	5166	7379	6410	9369	8629	4344	11365	10658	6124	7295	10023	6186	6632	8619	6135	6662	7554	5460	7341	6989	6107	4590	7345	4710	9339	2778	6100	9757	8911	10515
MA0833.3	ATF4	3216	5789	10608	6557	2749	9812	12954	11479	8406	12067	3974	4148	4318	10107	8863	4590	4122	3009	24163	13414	4802	3095	3245	2802	4154	2622	3470	4245	5314	3953	3076	12458	3642	2982	4136	2449	2140	2649	2832	2510	2892	3697	3472	3064	4040	1788	5001	2642	6015	7635	7578	8663	6533	6973	8039	6761	5581	6015	6088	7499	3298	6993	3858	7029	6991	3236	8403	6042	7125	3892	5683	8213	6335	4743	6773	6613	4804	4244	5457	6501	5032	8386	7093	4852	7067	7669	6202	8523	7184	6158	6394	6213	4386	5046	6071	6012	7587	5927	3945	7276	2652	5128	7093	7407	9628
MA0834.2	ATF7	2206	3702	10321	4027	1084	3502	4629	4132	2763	4224	1250	1334	1398	3935	3526	2076	1340	1077	11060	4939	1410	876	976	745	1471	799	979	1383	1503	1258	940	3436	1238	775	2069	957	597	888	802	803	940	1093	1098	1013	1395	544	1506	671	2152	3147	3303	3721	2249	3479	3339	2630	2206	2204	2244	3167	1062	3037	1990	3696	3427	2270	4563	3266	2530	2156	2880	4430	2264	3233	3149	2329	2563	2315	2730	3170	2064	6035	3047	3134	2911	4071	2362	3092	2997	2264	2322	2771	2222	3169	2964	2127	2247	2504	1926	3339	1100	2288	3679	3214	5299
MA0835.3	BATF3	1919	4414	4854	3021	1597	8119	10318	9262	5568	9852	2461	3455	2831	8261	7371	3037	2951	1919	19319	10648	2983	2068	2129	1758	2779	1674	2285	2900	3823	2963	1988	8337	2658	1989	3020	1645	1462	1799	2054	1694	1866	2557	2441	2030	2939	1227	3508	1899	5191	6177	11280	11843	5429	6648	7703	7663	6227	4842	5325	10269	2704	5707	5591	5960	6194	3330	8296	4980	5711	4167	10117	8204	5411	4984	6145	6014	5512	4641	5793	6783	4513	8621	5884	4357	5471	7924	5305	6531	5899	5011	4964	5513	3787	5946	4860	4979	5466	6131	4205	6562	1806	5153	6990	6967	7780
MA0836.3	CEBPD	3872	7545	11163	9560	3064	10810	13695	12568	9153	13092	4511	4481	4592	28666	9602	5726	4600	3878	25690	14223	5952	3729	3868	3436	5110	3032	4279	5382	6939	4709	3174	14371	4109	3479	4928	2596	2821	2996	3346	2837	3220	4287	4031	3607	4873	2262	6098	3124	6015	8104	8249	8622	6114	7787	9195	6915	6313	5983	6193	8582	3893	7417	3802	7907	7951	5324	9487	6082	7009	4319	5951	9215	6294	5776	9381	6899	5406	4504	7101	7641	5089	9439	6988	5249	6817	8889	6034	8195	7798	6107	6505	7547	5066	5311	6436	5932	7742	6912	4894	7218	2064	6110	8205	8444	9947
MA0837.3	CEBPE	1626	2235	5391	3621	1182	3542	4590	4225	2718	4131	1376	1320	1281	6947	3001	2081	1354	1471	8572	4783	1710	970	1061	942	1448	806	1137	1418	1748	1206	848	3553	1059	875	1210	654	703	783	786	760	829	1086	1010	999	1230	617	1384	746	2070	2134	1689	1902	2276	2080	2266	1831	1392	2136	2333	1679	896	1926	1326	2295	2259	907	2695	2430	2926	1114	2077	2411	2422	1319	2293	1434	1277	1063	2603	1981	1240	2227	2004	1271	2909	2315	2332	1973	2107	2353	2645	2063	1424	1299	1875	2265	1675	1747	1096	2115	761	1527	2379	2148	3307
MA0838.1	CEBPG	1501	2208	5590	4353	1122	3471	4542	4195	2749	4025	1360	1290	1285	6831	3169	2052	1319	1384	8906	4707	1716	993	1075	903	1400	782	1184	1459	1800	1244	877	3577	1152	851	1219	694	675	817	774	789	852	1062	1013	978	1312	600	1500	748	1889	2328	1924	2145	2045	2258	2487	1930	1568	1919	2161	1844	955	2087	1388	2483	2421	1217	2908	2161	2478	1214	2094	2683	2186	1454	2425	1548	1414	1141	2605	2166	1382	2627	2011	1389	2468	2551	2082	1970	2245	2066	2320	2226	1470	1437	1959	1996	1680	1876	1192	2250	645	1617	2633	2315	3340
MA0839.2	CREB3L1	1360	2277	7381	2256	804	3904	5302	4737	3343	4800	1325	1235	1320	4324	3590	2226	1368	952	13217	5305	1796	1040	1335	919	1572	869	1452	1764	2026	1535	1108	4646	1620	954	1676	911	991	1131	951	1111	1098	1288	1340	1047	1433	699	1816	847	1990	3370	3710	9629	2128	3434	3156	2536	1733	2024	2112	2583	1082	3172	1670	3590	3716	1825	4343	1902	2368	1936	2663	4204	2262	2191	3422	1795	1943	1658	1980	2850	1154	5344	3757	2358	2339	3870	2102	1799	3366	2044	2001	3131	1935	2142	2480	1955	1061	2982	1490	5253	1143	3340	3612	2937	3558
MA0840.2	Creb5	2547	4440	10891	5044	1110	4373	5706	5103	3368	5243	1560	1669	1803	4981	3738	2438	1741	1299	11355	6023	1667	1102	1234	952	1744	1059	1294	1677	1989	1646	1198	4735	1554	1071	2459	1205	778	1188	1084	1034	1190	1514	1422	1226	1715	681	1943	929	2757	3459	3415	3864	2872	3792	3992	3041	2624	2693	2668	3466	1299	3386	1993	4195	3805	2526	4781	3789	3131	2147	3216	4570	2774	3733	3652	2867	2964	2724	3126	3752	2593	4271	3736	3189	3615	4436	2856	3693	3440	2810	2877	3174	2508	3643	3476	2613	3234	3051	1945	3850	1278	2715	4232	3825	6501
MA0841.2	NFE2	2218	3746	6384	3645	2110	8152	10169	9504	6712	10145	2530	2897	2774	8687	7769	3564	2810	2060	20427	10613	3502	2399	2286	1897	3210	1920	2565	3266	4046	3304	2214	8935	2807	2119	3286	1725	1658	1984	2214	1862	2060	2797	2646	2248	3110	1400	3779	2026	5667	6490	9278	9633	5765	6988	8064	6719	5605	5285	5808	9038	2975	6450	4369	6374	6414	3341	8741	5465	6185	4493	5885	8696	5916	5502	6363	6614	5855	4960	6355	7159	4445	9049	6034	4459	5925	8270	5870	7126	6295	5410	5449	5707	4129	6225	5359	5518	5518	5808	4229	6247	1976	5238	9047	7262	11074
MA0842.3	NRL	2727	4945	10642	5902	2109	9295	11816	10398	8088	11405	2874	3886	3297	9509	7945	4073	3378	2656	23612	11719	3860	3035	3210	2770	4024	2649	3505	4254	5376	3958	3134	12378	3731	2851	4205	2446	2164	2625	2829	2601	2946	3665	3384	2887	3884	1745	4989	2604	4790	6024	6531	7028	5214	6557	7819	6249	4724	4632	4961	6563	2746	5535	4359	7381	7411	2858	13339	4978	5771	3686	7423	13117	5151	4543	5949	4892	5025	4113	4771	6070	3505	15047	5921	4228	5588	12597	4933	5709	5747	4937	5091	5464	4030	5475	5454	4745	4967	6195	3271	5776	1828	5131	6314	7156	7359
MA0843.2	TEF	2169	2701	7179	5125	1504	4691	6139	5763	3649	5585	1691	1821	2079	5186	3892	1938	1947	1246	9506	6589	1818	1227	1509	1230	1716	1084	1612	1651	2129	1712	1295	5165	1523	1238	1694	998	960	1025	1254	1100	1174	1503	1448	1196	1665	881	2189	1133	3436	4177	3670	4079	3920	4167	4736	3486	2886	3389	3519	3792	1798	3897	2480	4156	4053	1775	5531	3650	4122	2078	3278	5412	3731	2722	4742	3456	2869	2409	2910	4260	2462	3547	3350	2678	4368	5199	3578	3886	4124	3749	4193	3990	3113	2800	4035	3497	4003	3476	2427	3784	1501	3101	4708	4457	5307
MA0844.2	XBP1	967	1470	8347	1504	654	2171	3526	2742	1742	2748	816	597	783	2515	2053	1598	758	478	7468	3183	978	584	748	535	938	483	828	1065	898	831	611	2142	898	505	798	513	546	623	451	614	628	596	704	588	866	453	834	372	1069	1940	2463	7466	1184	2327	2571	1390	795	1084	1163	1571	490	1955	1217	2119	2249	635	3018	1040	1246	923	1811	2858	1154	1269	1807	730	988	936	1025	1885	551	3551	1948	1103	1264	2628	1123	876	2067	1179	1092	1641	1322	1225	1831	1025	561	1342	878	2588	608	1044	2544	2227	2298
MA0845.1	FOXB1	7677	12004	23990	16998	6530	15940	21123	19278	12399	19612	6876	10306	8561	16801	13543	7282	7977	5052	56968	21746	8467	4341	6656	4466	6141	3918	7292	6374	8298	5853	5166	19590	5517	4558	6527	3635	4171	3797	4602	3542	4349	5317	5139	4365	6116	2792	8400	4158	13511	23199	15318	16197	14138	17425	35404	15948	12859	13562	14539	15932	7056	18285	7051	14943	14947	16407	32481	18879	18069	14106	10662	30873	15246	12583	18011	16938	15519	13252	13473	24926	11381	19303	20218	11779	26962	28939	15053	18252	19817	15890	16198	15385	11433	15498	14441	14885	18891	17134	11459	19027	6653	16608	24405	30895	29238
MA0846.2	FOXC2	7727	16205	23866	16755	7002	18445	23469	22009	13781	22638	8036	11708	10072	18754	16285	9306	9187	6350	69959	24911	10357	5189	8768	5137	7302	4611	9456	7695	10056	7029	6817	23450	7070	5442	7705	4653	4773	4748	5612	4424	5656	6432	6286	5272	7163	3219	9986	4842	15260	28254	17314	18414	16191	20261	39919	19739	15097	15160	16436	17683	7603	22420	8512	17161	17409	19619	43483	19856	20064	17857	13746	42463	17288	16028	20221	17106	18201	15217	15898	29282	9892	16475	24917	13878	26832	38584	16853	16209	23727	17739	17609	17073	12400	17728	15905	16683	17786	19525	12876	21800	8030	19349	28050	34731	33859
MA0847.4	FOXD2	7307	18043	24578	17903	7095	20155	25158	23586	15271	25279	8650	12425	10407	20844	18572	9994	9817	6312	72759	26726	10798	5664	8900	5650	7879	4988	9611	8485	10870	7648	6955	25183	7555	5570	8523	4954	4997	5189	5905	4832	5857	6923	6879	5754	7687	3531	10443	4917	14938	26084	16903	17623	15496	19781	39192	19644	14542	14929	16102	16734	7584	20943	7496	16637	16915	19355	38517	16445	19227	17369	14965	37327	16965	16149	19574	16408	18079	14675	15468	28231	9536	19054	24594	13304	19349	35025	16467	16002	22250	17247	16921	16580	12213	17383	15880	16223	16968	18138	12981	20651	8152	17834	27860	34515	33644
MA0848.1	FOXO4	2985	5801	12070	6347	2154	9133	11351	10513	6710	11360	2390	2568	3239	9205	6940	4054	2840	2226	21405	12116	3227	2363	2807	2237	3370	2246	2955	3511	4139	3236	2382	9227	2869	2366	3461	1851	1643	1977	2234	1987	2273	2873	2906	2618	3381	1558	4062	2119	5181	6798	5972	6332	5713	7222	7191	5545	5027	5027	5246	6133	2860	6428	3398	6289	6376	3112	8711	5976	5817	3819	5542	8579	5245	5278	6512	4984	5256	4374	4935	6383	4047	9515	5819	4606	6891	8144	5210	6321	6637	5247	5256	5848	4287	5506	5872	5114	4772	6054	3275	5946	1771	4679	6738	6619	7679
MA0849.1	FOXO6	2985	5801	12070	6347	2154	9133	11351	10513	6710	11360	2390	2568	3239	9205	6940	4054	2840	2226	21405	12116	3227	2363	2807	2237	3370	2246	2955	3511	4139	3236	2382	9227	2869	2366	3461	1851	1643	1977	2234	1987	2273	2873	2906	2618	3381	1558	4062	2119	5181	6798	5972	6332	5713	7222	7191	5545	5027	5027	5246	6133	2860	6428	3398	6289	6376	3112	8711	5976	5817	3819	5542	8579	5245	5278	6512	4984	5256	4374	4935	6383	4047	9515	5819	4606	6891	8144	5210	6321	6637	5247	5256	5848	4287	5506	5872	5114	4772	6054	3275	5946	1771	4679	6738	6619	7679
MA0850.1	FOXP3	2985	5801	12070	6347	2154	9133	11351	10513	6710	11360	2390	2568	3239	9205	6940	4054	2840	2226	21405	12116	3227	2363	2807	2237	3370	2246	2955	3511	4139	3236	2382	9227	2869	2366	3461	1851	1643	1977	2234	1987	2273	2873	2906	2618	3381	1558	4062	2119	5181	6798	5972	6332	5713	7222	7191	5545	5027	5027	5246	6133	2860	6428	3398	6289	6376	3112	8711	5976	5817	3819	5542	8579	5245	5278	6512	4984	5256	4374	4935	6383	4047	9515	5819	4606	6891	8144	5210	6321	6637	5247	5256	5848	4287	5506	5872	5114	4772	6054	3275	5946	1771	4679	6738	6619	7679
MA0851.2	Foxj3	6634	15442	24005	13767	6954	15089	19263	18019	11120	18274	7067	11163	9443	15450	14823	8911	8058	5707	66274	20457	9400	4149	6838	4196	5839	3738	7435	6305	8189	5789	5372	18629	5510	4437	6160	3598	3679	3679	4338	3625	4324	5375	5180	4388	5719	2601	8110	3980	12781	26413	14833	15615	13526	17741	48175	17931	12252	12636	14077	15391	6761	19630	6534	14664	14995	20151	35672	14187	16117	19202	10811	34687	14580	13217	17148	12717	15482	13366	14634	33659	7422	16140	27658	11892	16125	31377	14120	12352	21302	14899	14289	14489	10405	15467	13288	14092	14405	17224	10555	17888	7424	16378	31477	41507	38130
MA0852.3	FOXK1	2985	5801	12070	6347	2154	9133	11351	10513	6710	11360	2390	2568	3239	9205	6940	4054	2840	2226	21405	12116	3227	2363	2807	2237	3370	2246	2955	3511	4139	3236	2382	9227	2869	2366	3461	1851	1643	1977	2234	1987	2273	2873	2906	2618	3381	1558	4062	2119	5181	6798	5972	6332	5713	7222	7191	5545	5027	5027	5246	6133	2860	6428	3398	6289	6376	3112	8711	5976	5817	3819	5542	8579	5245	5278	6512	4984	5256	4374	4935	6383	4047	9515	5819	4606	6891	8144	5210	6321	6637	5247	5256	5848	4287	5506	5872	5114	4772	6054	3275	5946	1771	4679	6738	6619	7679
MA0853.2	Alx4	2771	4062	7928	6166	1787	6915	9212	8293	7350	8423	2393	2761	2837	7259	6806	2814	2699	1864	14826	9261	2635	1747	2322	1809	2794	1670	2526	3293	4172	2814	2091	9405	2278	2173	3127	1504	1633	1699	2208	1663	1894	2658	2488	1870	2707	1182	3977	1933	4000	5453	4995	5060	3890	5560	6269	5135	3733	3670	3677	4561	2432	5116	2393	4737	4836	2852	6274	3897	4609	2401	3426	6221	4114	3617	5310	5699	3824	3112	3563	5397	3142	7427	4511	3724	4547	5745	3853	5089	5326	3819	4319	4692	3507	4018	4276	3804	5521	4502	2854	4967	1449	4287	5435	5580	6142
MA0854.2	Alx1	4660	5742	10158	8684	2376	10082	13144	11930	9560	12448	3898	4678	4554	10464	10258	4190	4428	2400	22648	13108	4088	2616	3558	2834	4248	2562	3920	4954	6294	4294	3194	13692	3462	3402	4740	2244	2558	2584	3550	2416	2844	4160	3862	2822	4044	1852	6214	3094	6646	11288	8462	8588	6590	9178	10694	8126	6370	6158	6336	7936	4012	9406	3250	7476	7766	5556	10788	6688	7852	4722	5392	10592	6900	6558	8584	11128	7282	5438	5976	9304	5154	9148	7592	6022	7710	9962	6656	8308	9762	6538	7398	7656	5922	6700	6854	6430	9456	7238	5040	8428	2760	7494	9094	9862	10440
MA0855.1	RXRB	2125	5961	9651	5623	1980	8253	10774	9663	6940	10209	2270	3353	2597	8966	7498	4565	2645	2126	26550	11165	3416	2272	2230	1857	2821	1709	2574	3096	3998	2906	1857	9165	2454	2084	3172	1395	1510	1622	2045	1573	1739	2826	2559	2129	2877	1290	3748	1761	5011	6564	6880	7147	5373	7118	7889	5667	5439	4698	4968	6595	2781	6450	3775	6595	6530	3471	8766	5018	5969	4113	5888	8818	5124	5802	6558	8147	6083	5432	6700	6861	5032	22201	5837	4682	5722	8176	4955	7578	6599	4966	5224	6429	4056	7466	5347	4828	5931	6358	3771	7816	1770	5778	7377	7198	8228
MA0856.1	RXRG	2090	5870	9343	5405	2019	8109	10482	9546	6910	9957	2338	3156	2815	8725	7334	4450	2763	2138	26214	10989	3392	2190	2234	1807	2788	1691	2543	3002	3916	2899	1802	9030	2276	1998	3094	1384	1513	1605	1987	1561	1715	2699	2487	2039	2843	1244	3635	1760	4858	6367	7018	7298	5268	6869	7852	5595	5463	4596	4701	6503	2630	6256	3742	6187	6261	3359	8754	4825	5613	4165	5545	8831	4915	5878	6500	7838	5987	5364	6616	6746	4878	24994	5537	4537	5363	8118	4761	7331	6362	4824	4931	6288	4004	6931	5071	4685	6355	6172	3676	7636	1758	5700	7274	7062	8295
MA0857.1	Rarb	2254	6151	8422	4955	2355	8311	10790	9556	7537	10403	2257	2869	2668	8358	6599	4552	2520	2306	24138	10603	3478	2609	2196	1874	2883	1827	2457	3351	3898	2843	1904	9320	2457	2074	3246	1540	1541	1709	2108	1568	1810	2843	2614	2281	3029	1313	3725	1876	9147	6564	8285	8647	10363	7037	7996	6190	5412	9204	9240	8082	2625	6307	4103	6504	6364	3964	10413	8950	10914	3952	6742	10222	9736	5473	8602	6730	6576	5307	5566	6948	4647	22863	5383	6235	10392	9673	9639	6856	6589	9440	9413	6901	3872	6984	5129	9294	5101	6210	3292	6890	1778	5394	7477	7161	8857
MA0858.1	Rarb	1529	3307	7736	4181	1350	5943	7334	6798	5646	7433	1628	1839	1827	6456	6475	2745	1641	1559	19571	7675	2472	1801	1738	1453	2199	1339	1758	2469	3122	2215	1658	7425	1958	1527	2470	1241	1215	1370	1554	1325	1488	2035	2026	1670	2217	1027	2954	1456	3186	4533	5506	5810	3346	4762	5317	3950	3439	2998	3192	5016	1618	4314	2816	4530	4528	2306	5786	3173	3777	4169	3946	5665	3369	3840	6063	3782	4093	3704	4253	4769	2933	9650	4619	4239	3642	5219	3237	5024	4374	3123	3259	5041	2850	5155	3665	3150	3663	4389	3067	5209	1490	3591	4843	4787	5465
MA0859.2	Rarg	2127	5747	8689	4700	2466	7887	10471	9221	6999	9973	2197	2813	2641	7886	6436	4609	2596	2097	25718	10282	3518	2070	2036	1696	2555	1473	2136	2858	3510	2516	1656	8220	2220	1811	2841	1438	1356	1497	1798	1410	1615	2497	2321	1889	2649	1114	3315	1671	8301	6232	8186	8618	9110	6625	7193	6226	5775	8160	8267	8008	2305	5899	4177	5930	5934	4154	9871	8283	9899	3486	6349	9763	8603	4931	8490	6333	5889	4842	4915	6508	3719	21840	5125	5387	9527	9125	8340	5691	6116	8141	8532	6686	3506	6466	4509	7940	4169	5684	2960	6258	1619	4858	6675	6442	8915
MA0860.1	Rarg	1518	3367	7229	4225	1402	6468	8473	7652	6130	8210	1757	2139	2028	7210	6122	3509	2046	1806	21585	8639	2866	1869	1719	1428	2275	1315	1806	2724	3202	2362	1616	7424	2102	1506	2500	1207	1253	1363	1514	1296	1484	2185	1954	1820	2256	951	3046	1484	4598	4922	7922	8297	5069	5288	6051	4309	3921	4751	4709	6698	1874	4748	3108	5054	5000	2759	10953	4887	5759	3353	4775	10716	5129	4219	6057	4555	4416	3803	6216	5650	3864	12380	4199	3487	5529	10289	4868	5742	4821	4657	5050	5242	3085	5118	3930	4543	3633	4707	2839	4703	1508	3939	5938	5544	6716
MA0861.2	TP73	1435	2746	6497	3345	1155	5301	6790	5936	6501	6565	1381	1386	1507	5983	4297	2578	1447	1658	17254	6813	3008	1693	1760	1510	2293	1339	1909	2427	2592	2043	1413	6607	1938	1337	2202	1113	1205	1266	1403	1315	1301	1816	1662	1694	2248	934	2547	1153	3666	3590	4090	8194	3826	3680	3931	4927	2829	3556	3389	3545	1331	3324	1882	4680	4828	1952	4637	3936	4014	5896	2458	4537	3594	3895	6216	2176	4142	3807	4645	3741	2034	3714	3385	2533	4066	4237	3432	3418	3609	3310	3603	4587	2246	4380	3063	3347	1837	3304	2008	3630	3595	2773	3888	3689	4409
MA0862.1	GMEB2	639	927	3083	1114	290	1408	1782	1564	925	1600	318	385	373	2784	1294	693	429	307	3359	1811	461	480	431	386	722	339	530	704	490	455	394	1055	614	237	422	364	254	445	217	436	380	235	347	477	561	396	425	192	646	1119	837	982	710	1312	1001	771	509	694	860	732	374	1125	534	1351	1407	341	1539	728	847	466	1183	1424	877	753	863	388	537	473	687	983	534	1743	750	661	769	1379	847	749	1232	979	700	885	856	720	1209	832	310	631	411	948	413	501	1562	957	1201
MA0863.1	MTF1	1827	3244	9905	3645	1012	5673	7734	6362	4493	7099	1181	1309	1279	6999	5111	2728	1343	1668	18325	7623	2495	1911	1629	1429	2057	1178	1771	2147	2737	2032	1523	6483	2089	1366	2042	1297	1282	1411	1326	1424	1538	1830	1667	1491	2027	869	2450	1232	2576	3219	2808	3043	2757	3983	3723	2505	2276	2458	2740	2933	1036	3107	1892	4102	4030	1871	5048	2947	3570	1671	2192	4986	2857	2582	3823	1248	2459	2261	2169	3419	1109	15307	4395	3492	3291	4580	2647	2069	3254	2812	3096	3126	1953	2803	3103	2637	1369	2625	2073	3339	1091	2086	3871	3394	3984
MA0864.3	E2F2	675	1520	4903	2581	433	1618	2469	1785	771	1814	364	347	436	1957	1145	996	504	308	5173	2345	751	151	155	179	220	103	159	204	234	212	128	486	182	142	176	104	178	119	81	100	143	158	151	174	182	115	238	92	1034	603	550	591	1162	764	859	551	322	963	1124	526	164	548	493	763	786	498	939	1097	1377	375	536	862	1264	544	752	443	438	418	357	685	189	912	1737	947	1373	835	1054	331	737	932	1198	489	400	542	571	949	302	507	551	626	183	349	829	733	811
MA0865.3	E2F8	588	1516	5756	1646	933	2770	4466	3361	1764	3307	925	1023	1047	3419	2190	3176	888	621	13604	4300	1287	398	409	544	750	320	396	588	813	587	285	1149	430	260	502	240	555	320	279	287	274	410	445	386	687	308	624	225	1752	1676	1574	1469	1887	1908	1745	1245	708	1645	2621	1464	388	1627	958	1695	1629	830	2296	2452	3147	688	979	2128	3331	1044	1920	506	903	823	732	1886	368	4117	2192	3248	2858	2084	3001	586	1770	2907	2536	1374	1104	1145	1381	2991	483	1278	1201	1721	469	964	1969	1469	2621
MA0866.1	SOX21	3584	6480	10445	9394	2655	9939	12403	11482	8080	12344	3817	4144	4251	11614	8707	4645	4061	2991	22341	12915	3868	3168	3225	2528	3970	2513	3562	4059	5653	4103	2861	13094	3501	2917	4257	2404	1955	2472	2948	2271	2856	3803	3363	2937	4023	1646	5274	2617	5415	7668	6973	7256	5784	7153	8617	6214	6287	5361	5630	6894	3305	7277	4112	6847	6811	3679	9400	5530	6364	3986	6385	9349	5616	5065	7676	6528	5533	4671	5434	7119	4387	14821	6999	4788	6354	8670	5565	6889	7259	5753	5857	7540	4762	5910	6514	5392	7176	6780	4719	7153	2116	5869	7552	7644	8815
MA0867.3	SOX4	4255	7981	12166	9080	4292	15436	20411	18132	12161	19629	5567	5947	6253	16281	13605	7642	6214	4822	36804	21074	6643	4466	4925	3763	5936	3665	5383	6276	7936	6192	4579	17707	5567	4461	6370	3646	2958	3925	4244	3815	4367	5690	5320	4409	5877	2694	7407	3944	9379	14304	16142	17081	10436	12632	13989	12305	10827	9171	9742	15149	6275	13613	7122	12982	12704	7477	15953	9732	11632	6935	11961	15737	12476	10205	13218	11487	11572	8946	9851	12723	7631	14632	11465	8581	11217	14677	10054	11854	13478	9969	10341	11203	7603	13433	10799	9658	10260	11878	7230	11725	3493	9943	13199	12921	15775
MA0868.3	SOX8	3636	6009	11484	9244	3200	10419	14172	12863	8459	13076	4379	4576	4763	11168	9176	5412	4704	3230	24521	14467	4940	2680	3101	2401	3673	2201	3303	3581	5096	3709	2588	10463	3199	2708	3771	2050	1756	2380	2581	2167	2590	3443	3160	2695	3717	1435	4527	2536	6400	8288	8192	8605	6847	7796	9385	7743	7629	6343	6441	8203	4039	7885	4988	7945	7900	6684	10615	6586	7837	4971	8573	10514	6892	6100	8811	8082	6996	5755	6650	8581	5420	12043	7641	7933	7768	9550	6560	8326	8036	6580	7302	7762	5225	9178	7515	6394	8636	7505	5813	7972	2294	6443	8804	8462	11427
MA0869.3	Sox11	4779	8930	12741	8899	4461	15764	20384	18204	13058	20111	5583	5648	6346	16395	13683	7492	6255	4847	36560	20900	6984	4950	5641	4356	6732	4075	6077	7061	9937	7046	5190	20365	6438	4962	7201	4137	3491	4438	4879	4365	4852	6284	6012	4976	6533	3029	8457	4423	9233	13939	15559	16714	10430	13333	14315	12630	10752	9307	9603	14326	5996	13096	7194	13120	12954	7722	16763	9704	11579	8143	10573	16380	10026	10598	14268	11178	11405	9269	9896	13206	7953	14777	11743	8948	10902	15541	9807	12148	13607	9868	10065	11725	7781	12911	10899	9626	10703	11568	7073	12197	3646	10149	13805	13283	16287
MA0870.1	Sox1	2926	5011	9785	8560	2236	9000	11295	10262	6669	11286	2831	3022	3167	9895	7303	3693	3039	2732	20711	11729	3393	3055	2459	1946	3171	1948	2812	3311	4479	3175	2298	10366	2733	2254	3331	1956	1556	1950	2321	1880	2220	3075	2790	2782	3102	1273	4303	2170	4291	5905	5229	5396	4818	5359	6615	5074	4915	4211	4358	5244	3098	5477	3757	5451	5333	3145	7890	4581	6078	3426	5601	7736	4406	4072	5818	5327	4793	3779	4317	5480	3391	8076	5451	3717	5388	6956	4309	5485	5403	4476	6557	5203	3578	5209	5281	4430	5715	5437	3741	5636	1551	4400	5948	6009	7181
MA0871.3	TFEC	1674	2568	10078	3610	654	4688	6197	5686	4358	5595	2272	2667	2586	5814	4060	3229	2502	1072	15468	6368	2076	957	1443	1102	1854	1016	1509	1909	1902	1744	1101	4386	1729	1062	1936	1030	1193	1234	1006	1153	1167	1508	1358	1108	1649	864	1791	893	3242	5208	6803	26787	3388	5056	4518	3775	2582	3184	3119	3820	2407	5006	2485	4511	5063	1928	6459	3021	3632	2633	2853	6314	3252	3234	4578	2125	3155	2758	2850	4377	1637	9620	4600	2448	3521	5779	3006	2398	5610	3002	3229	4397	2877	3362	3919	2903	1441	3501	2932	3834	2317	2623	5401	4293	5441
MA0872.1	TFAP2A	1585	7823	10840	8245	2872	12320	17147	14799	13187	16343	2168	3082	2689	19604	10210	5478	2833	2590	54905	17125	5168	2659	3246	2498	3879	2051	3538	4694	6561	4051	2262	12373	3439	2864	4463	1868	2595	2144	2520	2333	2104	4228	3814	2595	3732	1495	5220	2534	5154	8398	9541	10005	5579	9885	13535	7765	4411	5311	5401	9636	2503	8112	6917	8966	8903	4248	12448	5706	6633	3795	8960	11709	6030	7225	8772	5035	5231	4535	5216	9717	3030	16920	12966	5262	6397	11053	5331	5524	8786	5192	5923	7627	4804	5283	6402	5158	3688	6797	6388	9617	9686	5631	10363	11833	11040
MA0873.2	HOXD12	1338	2414	4763	2792	951	2691	3628	3061	2665	3202	1898	1999	2209	3226	2536	1352	2121	858	7014	3629	1055	947	1115	860	1414	832	1235	1547	1628	1281	908	3744	1202	905	1372	707	796	911	838	750	857	1081	1151	965	1302	617	1580	793	1984	2911	2691	2898	2174	3077	3454	2556	1926	1918	2125	2641	1127	2764	1316	2913	2833	1212	3821	1985	2328	1352	2586	3817	2158	1876	2821	2553	1933	1688	2134	2905	1901	4147	2258	1935	2274	3609	2128	2508	2854	2133	2013	2545	2015	2489	2368	2008	2930	2332	1560	3039	935	1993	3305	3070	3459
MA0874.2	Arx	3391	4891	8738	6766	2154	7979	11035	9525	8260	9559	2970	3478	3484	8480	7902	3321	3341	2168	18598	10439	3194	2005	2684	2037	3144	1911	2933	3594	4817	3184	2374	10400	2631	2551	3490	1736	1862	1959	2569	1875	2166	3072	2958	2061	3095	1308	4622	2301	4792	8540	6039	5996	4780	6703	8472	6164	4693	4656	4771	5687	3007	7169	2558	5957	6076	4099	8264	4800	5719	3578	4145	8027	5121	4730	6959	8122	5292	4224	4689	6992	4243	9086	5946	4509	5501	7559	4864	6801	7432	4811	5229	5761	4434	5027	5189	4642	7210	5724	3772	6187	1997	5633	7075	7680	8048
MA0875.2	BARX1	0	0	0	0	0	0	0	0	0	0	0	0	0	0	0	0	0	0	0	0	0	0	0	0	0	0	0	0	0	0	0	0	0	0	0	0	0	0	0	0	0	0	0	0	0	0	0	0	0	0	0	0	0	0	0	0	0	0	0	0	0	0	0	0	0	0	0	0	0	0	0	0	0	0	0	0	0	0	0	0	0	0	0	0	0	0	0	0	0	0	0	0	0	0	0	0	0	0	0	0	0	0	0	0	0
MA0876.2	BSX	0	0	0	0	0	0	0	0	0	0	0	0	0	0	0	0	0	0	0	0	0	0	0	0	0	0	0	0	0	0	0	0	0	0	0	0	0	0	0	0	0	0	0	0	0	0	0	0	0	0	0	0	0	0	0	0	0	0	0	0	0	0	0	0	0	0	0	0	0	0	0	0	0	0	0	0	0	0	0	0	0	0	0	0	0	0	0	0	0	0	0	0	0	0	0	0	0	0	0	0	0	0	0	0	0
MA0877.4	BARHL1	0	0	0	0	0	0	0	0	0	0	0	0	0	0	0	0	0	0	0	0	0	0	0	0	0	0	0	0	0	0	0	0	0	0	0	0	0	0	0	0	0	0	0	0	0	0	0	0	0	0	0	0	0	0	0	0	0	0	0	0	0	0	0	0	0	0	0	0	0	0	0	0	0	0	0	0	0	0	0	0	0	0	0	0	0	0	0	0	0	0	0	0	0	0	0	0	0	0	0	0	0	0	0	0	0
MA0878.3	CDX1	3637	6818	18702	11160	2967	10012	12731	11496	9088	12349	4589	5023	5218	10311	9585	4659	5429	3054	24317	13347	4100	3310	3743	2957	4690	2711	4025	4948	6079	4544	3186	13802	3743	3374	4717	2381	2572	2642	3143	2460	2866	4224	3826	3278	4371	1934	5820	2955	6994	11012	8645	9069	7813	9634	10236	8461	8623	7276	7092	8601	4038	9818	3880	8579	8556	4699	10981	7167	8550	4636	7756	11087	7526	6102	9578	8270	5903	4980	6401	8565	5067	11615	8157	6317	8194	10454	7507	7752	9807	7382	7840	8416	5899	6186	7313	7042	9212	7737	4880	10520	2731	6740	9419	9336	11228
MA0879.3	DLX1	0	0	0	0	0	0	0	0	0	0	0	0	0	0	0	0	0	0	0	0	0	0	0	0	0	0	0	0	0	0	0	0	0	0	0	0	0	0	0	0	0	0	0	0	0	0	0	0	0	0	0	0	0	0	0	0	0	0	0	0	0	0	0	0	0	0	0	0	0	0	0	0	0	0	0	0	0	0	0	0	0	0	0	0	0	0	0	0	0	0	0	0	0	0	0	0	0	0	0	0	0	0	0	0	0
MA0880.2	Dlx3	0	0	0	0	0	0	0	0	0	0	0	0	0	0	0	0	0	0	0	0	0	0	0	0	0	0	0	0	0	0	0	0	0	0	0	0	0	0	0	0	0	0	0	0	0	0	0	0	0	0	0	0	0	0	0	0	0	0	0	0	0	0	0	0	0	0	0	0	0	0	0	0	0	0	0	0	0	0	0	0	0	0	0	0	0	0	0	0	0	0	0	0	0	0	0	0	0	0	0	0	0	0	0	0	0
MA0881.2	Dlx4	0	0	0	0	0	0	0	0	0	0	0	0	0	0	0	0	0	0	0	0	0	0	0	0	0	0	0	0	0	0	0	0	0	0	0	0	0	0	0	0	0	0	0	0	0	0	0	0	0	0	0	0	0	0	0	0	0	0	0	0	0	0	0	0	0	0	0	0	0	0	0	0	0	0	0	0	0	0	0	0	0	0	0	0	0	0	0	0	0	0	0	0	0	0	0	0	0	0	0	0	0	0	0	0	0
MA0882.2	DLX6	0	0	0	0	0	0	0	0	0	0	0	0	0	0	0	0	0	0	0	0	0	0	0	0	0	0	0	0	0	0	0	0	0	0	0	0	0	0	0	0	0	0	0	0	0	0	0	0	0	0	0	0	0	0	0	0	0	0	0	0	0	0	0	0	0	0	0	0	0	0	0	0	0	0	0	0	0	0	0	0	0	0	0	0	0	0	0	0	0	0	0	0	0	0	0	0	0	0	0	0	0	0	0	0	0
MA0883.2	Dmbx1	1282	2138	5294	4095	1248	4801	6285	5393	3489	5815	1630	1854	1809	5519	3975	2099	1845	1339	13009	6580	1709	1196	1283	1112	1703	1028	1419	1839	2357	1691	1072	4881	1378	1077	1734	834	936	1000	1111	870	1016	1503	1360	1190	1694	712	2169	1030	3135	3602	2965	3028	3314	3376	4166	3818	2762	3046	3381	2827	1609	3510	1616	3519	3560	1815	4387	3440	4200	2040	2985	4332	3523	2495	3709	4180	2374	2170	2648	3572	2156	25170	3167	2489	3857	3987	3411	4152	3531	3318	3584	3667	2229	2988	2892	3332	3744	2945	1887	3233	1227	3038	3876	3843	4964
MA0884.2	DUXA	2934	4670	6890	5485	1957	8732	10773	10077	7446	10518	3133	3817	3853	8897	10017	3143	3789	1952	19544	11106	3045	2066	2512	2073	3101	2115	2712	3311	4398	3105	2147	10128	2537	2299	3332	1699	1754	1863	2297	1660	2045	2864	2534	2141	3065	1397	4228	2085	5582	7947	6978	7272	5534	7828	8989	7470	5514	5230	5872	6880	3891	7276	2904	6632	6647	4051	9157	5726	6616	3586	4819	8707	5805	4940	7891	9215	4874	4046	6081	7889	4749	10846	6837	5330	6397	8206	5753	7523	7559	5782	5920	7056	5076	5985	5777	5674	8689	8212	4375	7264	2445	6694	8117	7869	10023
MA0885.3	Dlx2	1853	3241	6912	5999	1799	6318	8703	7462	6061	7719	2506	3106	2954	6806	5566	3065	2924	1869	14346	8725	2801	2114	2398	1896	2967	1813	2528	3303	3846	2845	2039	8788	2502	2064	2907	1709	1646	1814	1996	1739	2069	2642	2463	2085	2852	1307	3718	1909	3555	5596	4661	4916	3924	5302	5354	4126	3709	3567	3608	5144	2345	5309	2251	4869	4568	2255	5853	3618	4117	2379	3771	5900	3711	3329	5089	5186	3305	2614	3413	4342	2668	6369	4043	3378	3919	5591	3572	4473	5299	3567	3812	4322	3193	3280	3962	3561	4676	4964	2448	4387	1443	3854	4842	4948	5787
MA0886.2	EMX2	0	0	0	0	0	0	0	0	0	0	0	0	0	0	0	0	0	0	0	0	0	0	0	0	0	0	0	0	0	0	0	0	0	0	0	0	0	0	0	0	0	0	0	0	0	0	0	0	0	0	0	0	0	0	0	0	0	0	0	0	0	0	0	0	0	0	0	0	0	0	0	0	0	0	0	0	0	0	0	0	0	0	0	0	0	0	0	0	0	0	0	0	0	0	0	0	0	0	0	0	0	0	0	0	0
MA0887.2	EVX1	0	0	0	0	0	0	0	0	0	0	0	0	0	0	0	0	0	0	0	0	0	0	0	0	0	0	0	0	0	0	0	0	0	0	0	0	0	0	0	0	0	0	0	0	0	0	0	0	0	0	0	0	0	0	0	0	0	0	0	0	0	0	0	0	0	0	0	0	0	0	0	0	0	0	0	0	0	0	0	0	0	0	0	0	0	0	0	0	0	0	0	0	0	0	0	0	0	0	0	0	0	0	0	0	0
MA0888.2	EVX2	0	0	0	0	0	0	0	0	0	0	0	0	0	0	0	0	0	0	0	0	0	0	0	0	0	0	0	0	0	0	0	0	0	0	0	0	0	0	0	0	0	0	0	0	0	0	0	0	0	0	0	0	0	0	0	0	0	0	0	0	0	0	0	0	0	0	0	0	0	0	0	0	0	0	0	0	0	0	0	0	0	0	0	0	0	0	0	0	0	0	0	0	0	0	0	0	0	0	0	0	0	0	0	0	0
MA0889.2	GBX1	1755	4975	7854	5374	1818	5821	7725	6837	4965	7155	2647	2950	3241	6880	5232	2810	3097	1699	17839	7692	2629	1429	1540	1278	2142	1205	1689	2232	2981	2108	1447	6064	1790	1536	2065	1090	998	1156	1463	1150	1314	1971	1765	1399	2011	814	2657	1371	3603	4588	4438	4618	3874	4591	5652	4099	3357	3588	3627	4171	2411	4266	2237	4570	4527	2487	5957	3802	4450	2440	3924	5858	4052	3380	7479	6659	3829	3135	3745	4696	3466	6658	4300	3139	4523	5453	3723	6093	4492	3794	4111	4358	3172	4600	4105	3753	5921	5012	2473	4891	1317	3883	5097	5251	6496
MA0890.2	GBX2	0	0	0	0	0	0	0	0	0	0	0	0	0	0	0	0	0	0	0	0	0	0	0	0	0	0	0	0	0	0	0	0	0	0	0	0	0	0	0	0	0	0	0	0	0	0	0	0	0	0	0	0	0	0	0	0	0	0	0	0	0	0	0	0	0	0	0	0	0	0	0	0	0	0	0	0	0	0	0	0	0	0	0	0	0	0	0	0	0	0	0	0	0	0	0	0	0	0	0	0	0	0	0	0	0
MA0891.2	GSC2	0	0	0	0	0	0	0	0	0	0	0	0	0	0	0	0	0	0	0	0	0	0	0	0	0	0	0	0	0	0	0	0	0	0	0	0	0	0	0	0	0	0	0	0	0	0	0	0	0	0	0	0	0	0	0	0	0	0	0	0	0	0	0	0	0	0	0	0	0	0	0	0	0	0	0	0	0	0	0	0	0	0	0	0	0	0	0	0	0	0	0	0	0	0	0	0	0	0	0	0	0	0	0	0	0
MA0892.2	GSX1	0	0	0	0	0	0	0	0	0	0	0	0	0	0	0	0	0	0	0	0	0	0	0	0	0	0	0	0	0	0	0	0	0	0	0	0	0	0	0	0	0	0	0	0	0	0	0	0	0	0	0	0	0	0	0	0	0	0	0	0	0	0	0	0	0	0	0	0	0	0	0	0	0	0	0	0	0	0	0	0	0	0	0	0	0	0	0	0	0	0	0	0	0	0	0	0	0	0	0	0	0	0	0	0	0
MA0893.3	GSX2	2763	4491	8029	10890	2879	7582	9621	8324	6557	9037	2501	2943	2977	8134	6351	2864	3002	1805	14240	9866	2511	2405	2898	2266	3498	2145	3105	3804	4535	3434	2546	9991	3036	2361	3446	1931	1809	2204	2490	2027	2379	3053	2979	2397	3248	1510	4392	2213	4711	6834	5846	6103	4750	7244	7255	5139	4790	4540	4703	6097	2653	6368	2558	6035	6039	3024	8198	4799	5479	2929	5188	7956	4906	4934	6201	6411	4078	3715	4491	6332	3363	7939	5492	4033	5318	7688	4825	5304	6459	4715	4935	5680	4408	4288	5434	4623	5461	5271	3360	5925	1940	4580	6975	6757	7884
MA0894.2	HESX1	0	0	0	0	0	0	0	0	0	0	0	0	0	0	0	0	0	0	0	0	0	0	0	0	0	0	0	0	0	0	0	0	0	0	0	0	0	0	0	0	0	0	0	0	0	0	0	0	0	0	0	0	0	0	0	0	0	0	0	0	0	0	0	0	0	0	0	0	0	0	0	0	0	0	0	0	0	0	0	0	0	0	0	0	0	0	0	0	0	0	0	0	0	0	0	0	0	0	0	0	0	0	0	0	0
MA0895.2	HMBOX1	2091	4643	5036	5118	1893	8318	10321	9558	6480	10447	2443	2655	2808	9061	7946	2908	2878	1893	16321	10857	2479	1939	2183	1964	2912	1812	2432	2848	3248	2433	1942	7223	2284	1692	2746	1513	1509	1685	1721	1527	1756	2188	2007	2073	2838	1380	3319	1525	4186	6269	5563	5676	4289	6177	7483	11736	4475	4096	4388	5578	2581	5795	2509	6089	6004	3699	8144	4363	4955	3472	4479	8114	4404	3984	6111	6041	4283	3883	4179	6643	3364	5497	4950	4205	4883	7537	4264	5523	5998	4532	4364	5499	4478	4308	5040	4235	5780	5343	3452	5607	1961	4686	6920	6953	8279
MA0896.2	Hmx1	3034	4932	7842	7703	2473	9169	12029	10772	7963	11330	3975	4828	4854	9710	8369	4236	4809	2712	20736	12476	4066	2734	3299	2542	4118	2340	3450	4333	5330	3919	2791	12220	3237	2880	4014	2170	2222	2356	2779	2299	2803	3602	3399	2738	4016	1714	5264	2574	5072	8507	6604	6979	5548	6885	8089	5908	5596	5083	5079	6334	3401	7866	3174	6817	6578	3273	8660	5093	5903	3949	7150	8867	5364	5117	7423	8325	4878	4133	5140	6508	4663	19472	6349	4941	5626	8237	5176	7893	7830	5195	5324	6245	4689	5288	6003	5036	7998	7721	3900	6384	2014	6521	7242	7408	8602
MA0897.2	Hmx2	2669	4536	7290	6197	2055	7131	9524	8524	6272	8828	3525	4284	4241	8166	6975	3629	4191	2163	18412	9675	3217	2176	2553	1901	3054	1802	2736	3191	4180	3067	2112	10160	2465	2250	3149	1700	1642	1747	2144	1696	2052	2788	2640	2144	3040	1231	4036	1954	4599	7221	5785	5989	4948	6101	7623	5160	4872	4560	4641	5726	3084	6611	2702	6167	6097	4010	8091	4610	5316	4142	6386	8112	4728	5276	6400	7102	5388	3953	4761	6244	4234	41332	5524	4141	5179	7509	4576	7504	6570	4659	4840	5558	4105	5536	5275	4487	7266	6387	3355	6018	1702	5397	6728	6708	8726
MA0898.2	Hmx3	2520	4229	7256	6426	2088	7655	10319	9064	6727	9494	3467	4279	4188	8486	7302	3754	4154	2361	17931	10426	3560	2307	2774	2137	3433	1968	2926	3625	4474	3248	2358	10185	2741	2385	3360	1866	1897	2003	2295	1919	2369	2983	2803	2316	3388	1460	4337	2132	4262	7284	5581	5870	4689	5722	6713	4944	4667	4320	4318	5297	2917	6808	2810	5813	5529	2813	7175	4291	4891	4288	6580	7473	4491	4319	6192	6721	4099	3406	4232	5308	3729	32699	5429	3949	4677	6888	4253	6235	6737	4335	4487	5201	3938	4507	4845	4220	6700	6476	3195	5306	1664	5396	6015	6115	7151
MA0899.2	HOXA10	5724	9373	26874	19584	4787	13046	16754	15444	11367	15814	5972	7126	6873	13908	12379	7257	6719	4372	39204	17643	6049	4433	5368	4027	6478	3776	5790	6796	8317	6246	4441	18693	5229	4631	6410	3337	3545	3697	4464	3330	4083	5670	5261	4464	5942	2603	8183	4066	10544	14108	12043	12529	11473	13704	15238	12661	12291	10486	10466	12046	5812	13217	5032	12526	12336	9365	16178	11055	12741	6672	11155	16173	11222	9801	13987	12663	8857	7674	9773	12818	6536	15467	10714	9220	12425	15195	10693	10503	13599	11417	11625	12425	9084	9665	10791	10442	12738	11417	7454	14450	4190	9976	14516	14053	17330
MA0900.3	HOXA2	0	0	0	0	0	0	0	0	0	0	0	0	0	0	0	0	0	0	0	0	0	0	0	0	0	0	0	0	0	0	0	0	0	0	0	0	0	0	0	0	0	0	0	0	0	0	0	0	0	0	0	0	0	0	0	0	0	0	0	0	0	0	0	0	0	0	0	0	0	0	0	0	0	0	0	0	0	0	0	0	0	0	0	0	0	0	0	0	0	0	0	0	0	0	0	0	0	0	0	0	0	0	0	0	0
MA0901.3	HOXB13	5039	10701	23804	14964	4461	14083	18222	16538	12616	16727	6401	7435	7561	15376	12418	8054	7499	4258	42815	18843	6439	4293	4840	4059	5954	3670	5278	6148	8502	5901	3864	18460	4564	4430	6107	3053	3339	3331	4339	2940	3663	5824	5188	4080	5756	2541	7977	4006	10506	15930	13443	13925	11346	14837	17706	12179	11883	10409	10542	13582	6990	14911	7445	13345	13261	11732	16849	10825	12982	7918	12046	16748	11010	10085	14655	14080	11552	9064	10179	14085	7630	13632	12805	9450	12194	15526	10866	12264	15051	10784	11550	12919	9385	12149	12623	10353	14249	13536	9101	14308	4016	12085	14968	15778	18425
MA0902.3	HOXB2	0	0	0	0	0	0	0	0	0	0	0	0	0	0	0	0	0	0	0	0	0	0	0	0	0	0	0	0	0	0	0	0	0	0	0	0	0	0	0	0	0	0	0	0	0	0	0	0	0	0	0	0	0	0	0	0	0	0	0	0	0	0	0	0	0	0	0	0	0	0	0	0	0	0	0	0	0	0	0	0	0	0	0	0	0	0	0	0	0	0	0	0	0	0	0	0	0	0	0	0	0	0	0	0	0
MA0903.2	HOXB3	0	0	0	0	0	0	0	0	0	0	0	0	0	0	0	0	0	0	0	0	0	0	0	0	0	0	0	0	0	0	0	0	0	0	0	0	0	0	0	0	0	0	0	0	0	0	0	0	0	0	0	0	0	0	0	0	0	0	0	0	0	0	0	0	0	0	0	0	0	0	0	0	0	0	0	0	0	0	0	0	0	0	0	0	0	0	0	0	0	0	0	0	0	0	0	0	0	0	0	0	0	0	0	0	0
MA0904.3	HOXB5	0	0	0	0	0	0	0	0	0	0	0	0	0	0	0	0	0	0	0	0	0	0	0	0	0	0	0	0	0	0	0	0	0	0	0	0	0	0	0	0	0	0	0	0	0	0	0	0	0	0	0	0	0	0	0	0	0	0	0	0	0	0	0	0	0	0	0	0	0	0	0	0	0	0	0	0	0	0	0	0	0	0	0	0	0	0	0	0	0	0	0	0	0	0	0	0	0	0	0	0	0	0	0	0	0
MA0905.2	HOXC10	2002	3682	6223	4026	1454	4656	5410	4733	4217	5784	2886	3000	3216	5079	3922	2026	3188	1387	10353	5544	1741	1475	1722	1371	2165	1338	1923	2337	2696	2052	1471	6153	1887	1551	2218	1151	1297	1420	1445	1191	1452	1822	1859	1553	2141	971	2673	1349	3440	4683	4256	4610	3966	4798	5659	4258	3475	3312	3473	4264	1844	4375	2038	4722	4392	2213	5935	3479	4026	2423	4319	5964	3803	3079	4771	4340	3503	2917	3477	4656	3105	5686	3893	3188	4002	5613	3669	4160	4538	3717	3591	4246	3214	4379	3833	3469	4698	4044	2560	4612	1431	3444	5130	5252	6132
MA0906.2	HOXC12	1637	3308	5615	3697	1175	3401	4603	3957	3635	4134	2599	2954	3118	4059	3379	1802	3026	1056	8849	4519	1373	1161	1440	1167	1803	1063	1499	1879	2038	1619	1179	4834	1468	1151	1766	905	983	1119	1150	938	1100	1376	1443	1197	1625	793	2076	1015	2576	3604	3483	3651	2663	3693	4261	3084	2497	2491	2604	3352	1452	3385	1597	3571	3462	1474	4764	2479	2939	1701	3196	4764	2738	2356	3487	3428	2439	2019	2529	3671	2362	4736	2858	2353	2909	4418	2643	3329	3535	2719	2552	3177	2464	2616	2900	2545	3729	2900	1881	4633	1113	2531	4901	3834	5483
MA0907.2	HOXC13	1987	4143	6769	4463	1623	5836	7698	6654	5483	6815	2212	2862	2685	6999	5521	2729	2706	1680	15892	7791	2279	2094	2337	1886	2900	1715	2434	2983	3600	2772	1983	8238	2421	1969	2912	1506	1592	1802	1913	1594	1826	2461	2426	2030	2889	1301	3558	1746	4341	5483	4790	5095	4835	5722	6976	5025	4206	4174	4304	4801	2247	4907	2448	5538	5434	3271	7372	4544	5294	3347	5120	7312	4695	3824	5540	4940	4406	3743	4258	5446	3406	7783	4586	3804	5125	6791	4512	5056	5331	4317	4506	5080	3910	4887	4574	4274	5112	4872	2998	5150	1667	4102	6074	6382	7139
MA0908.2	HOXD11	1857	3485	5851	3767	1386	3861	4998	4379	3593	4469	2698	2852	3130	4383	3575	1798	3086	1194	9461	5007	1506	1276	1551	1187	1924	1164	1656	2055	2339	1762	1259	5165	1592	1355	1911	962	1118	1217	1207	1012	1213	1552	1582	1341	1885	841	2222	1153	2865	4023	3574	3832	3113	4162	4860	3584	2719	2721	2939	3591	1639	3756	1711	4017	3741	1676	5143	2824	3193	1880	3436	5195	3133	2485	4003	3647	2625	2191	2817	3907	2482	4987	3254	2663	3244	4809	2994	3524	3838	3090	2834	3613	2700	3218	3231	2870	4188	3283	2110	3864	1235	2830	4370	4432	5015
MA0909.4	Hoxd13	5657	10129	27792	15390	4924	12451	16110	14835	11289	15016	6453	8100	7535	14069	12490	8672	7563	4511	41661	16687	6659	4144	4568	3695	5612	3499	4953	5872	7845	5665	3859	17279	4563	4283	5777	2941	3195	3218	4083	3049	3638	5457	4877	3883	5500	2337	7417	3841	11061	17413	15457	16278	11973	14654	17604	19103	13218	10921	11171	14693	7319	16237	7288	14491	14506	11917	17974	11465	13728	7445	12654	17941	11809	9567	15647	12942	10277	8126	10363	13489	7434	42187	12435	9661	13247	16488	11631	12457	16441	11549	12534	13838	9639	11080	13251	10884	14211	14393	8600	13646	3837	12252	14926	15593	18137
MA0910.3	HOXD8	1721	3025	7110	5687	1600	6040	7812	7022	4761	7322	1816	2071	2195	6540	5242	2657	2163	1652	14695	8126	2419	1665	1589	1339	2136	1294	1723	2190	2539	2016	1583	5758	1831	1428	2021	1143	1142	1254	1345	1285	1361	1764	1720	1627	2031	860	2552	1379	3209	3816	3849	4204	3452	3986	4767	2980	2943	3107	2993	3604	2044	3601	1871	3582	3686	1717	5047	3099	3678	2532	3308	4915	3325	2940	4117	3229	2963	2470	2827	3816	1952	5814	4529	2853	3599	4577	3183	3253	3666	3112	3294	3660	2682	2990	3130	3079	2970	3284	1821	3976	3278	2904	4013	4268	4622
MA0911.2	Hoxa11	1714	2922	5481	3497	1226	3426	4450	3930	3310	4035	2121	2191	2337	4362	3204	1710	2375	1077	8829	4561	1435	1214	1391	1136	1803	1069	1561	1946	2131	1662	1201	4873	1556	1267	1770	942	1072	1158	1165	1010	1182	1454	1483	1261	1738	789	2106	1097	2714	3752	3334	3638	3095	3962	4673	3378	2713	2624	2774	3352	1537	3532	1704	3897	3646	1685	4973	2792	3221	1902	3636	4955	2973	2465	3803	3411	2846	2329	2751	3721	2495	5024	2993	2582	3222	4683	2886	3237	3744	2887	2848	3438	2672	3711	3140	2789	3580	3075	2096	3733	1176	2707	4269	4284	5113
MA0912.2	HOXD3	2007	3751	6604	5585	1699	6692	8522	7217	6007	7701	1933	2351	2312	7286	5370	2446	2305	1844	12520	8447	2123	1952	2322	1861	2801	1762	2432	3105	3617	2809	2023	8049	2279	1942	2864	1552	1510	1687	1886	1626	1833	2575	2296	1968	2722	1258	3570	1838	3742	5192	4643	4880	4057	5942	5934	4599	3874	3838	3664	4950	2060	4855	2333	4869	4831	2216	6451	3821	4400	2707	3905	6137	3769	4209	5022	5361	3573	3181	4036	5026	3138	6488	4606	3366	4149	5992	3765	4962	5107	3754	3925	4588	3429	3815	4163	3612	4676	5085	2595	4783	1563	4096	5618	5386	6285
MA0913.3	HOXD9	4547	7630	20328	12822	3806	11227	14645	13225	9909	13446	4870	5966	5552	11787	10842	5828	5575	3770	31256	15159	5165	3886	4402	3374	5481	3202	4786	5825	7257	5398	3743	16173	4455	3971	5525	2772	2960	3120	3800	2835	3415	5003	4531	3846	5148	2195	6894	3514	8359	12225	9858	10275	9201	11118	11797	10044	9551	8420	8272	9750	4777	10962	4117	10128	9962	7203	12803	8599	10088	5202	8899	12758	8877	7832	11077	9620	6918	5893	7464	9970	5077	13257	9077	7451	9730	12091	8654	8239	11164	8833	9099	9977	6949	7858	8553	8245	9543	8977	5644	11866	3230	7826	10944	10731	13542
MA0914.2	ISL2	0	0	0	0	0	0	0	0	0	0	0	0	0	0	0	0	0	0	0	0	0	0	0	0	0	0	0	0	0	0	0	0	0	0	0	0	0	0	0	0	0	0	0	0	0	0	0	0	0	0	0	0	0	0	0	0	0	0	0	0	0	0	0	0	0	0	0	0	0	0	0	0	0	0	0	0	0	0	0	0	0	0	0	0	0	0	0	0	0	0	0	0	0	0	0	0	0	0	0	0	0	0	0	0	0
MA1099.3	HES1	873	1276	7287	1565	268	2405	3422	3124	2407	3278	809	885	1043	3042	2012	1878	1034	592	9884	3905	1219	438	799	802	1055	439	808	1008	969	859	474	1929	865	440	866	512	937	654	435	633	610	700	601	523	850	539	801	356	2349	3658	3085	8017	2845	2839	2284	2916	994	2188	1763	2189	1246	3423	1176	2289	2535	694	3617	1672	2177	2024	1130	3499	1862	1529	2799	935	1439	1346	1112	2553	420	3477	2528	1044	2204	3198	1701	772	4498	1661	1864	2212	1786	2205	1928	1560	483	1586	1383	2081	2693	1123	2961	2010	2828
MA1100.3	ASCL1	4231	9192	23191	10417	4170	26600	32023	29375	27395	32471	5807	8063	6085	29344	22247	12675	6437	8385	90240	33721	12499	7576	8512	6880	10871	6254	9318	10617	16105	12539	7504	36914	10082	8621	10926	6001	6048	6729	8410	7258	7243	11856	10047	7467	10181	4305	15258	7870	10240	12808	11147	11536	11290	14576	18546	10530	11405	10380	10410	10545	5073	12628	7917	12961	13304	6993	14809	10535	12524	8079	12510	14494	11066	11536	13631	7624	10823	9322	10528	14308	4911	15528	26333	10909	11746	13650	10670	8774	12672	10355	10643	12425	7606	11049	9861	10136	4912	11367	7156	27342	4052	9766	15610	16925	16524
MA1101.3	BACH2	1869	3651	5600	3067	1739	8110	10276	9617	6304	10008	2122	2712	2366	8438	7365	3106	2360	1892	20823	10925	3194	2528	2171	1807	2980	1722	2465	2939	3885	3074	2061	8632	2739	2023	3077	1721	1593	1943	2123	1783	2062	2648	2448	2236	2850	1316	3557	1904	5529	5981	8290	8666	5642	6441	7346	6160	5228	5116	5707	8074	2471	6284	4590	5865	6024	3153	8079	5236	5976	4274	7912	8042	5714	5220	5893	4979	5403	4545	6022	6482	3859	8298	5447	4161	5841	7749	5573	5981	5958	5215	5273	5256	3719	5726	4692	5308	4068	5826	3853	6298	1836	5168	6776	6558	7602
MA1102.3	CTCFL	2754	6287	13777	8841	2067	12585	17654	15195	12116	15748	2509	3607	3132	16156	10576	7121	3318	2800	51839	17679	5864	2395	2910	2206	3233	1972	3207	3847	4164	3426	2069	8978	3167	2267	3302	1760	2266	2122	2018	2077	2073	3164	2723	2282	3360	1330	4071	1924	4892	8785	11090	11714	5164	9712	12614	5700	4588	4887	5080	10850	2700	8506	4582	10002	9940	5998	12106	5598	6087	5747	5333	11629	5147	6647	8358	5110	5289	4866	5767	9135	3155	15716	11424	5459	5947	10988	4822	5386	8834	4734	5118	7302	5041	5783	6879	4709	3212	6713	4601	8063	3423	5689	9941	11071	11103
MA1103.3	FOXK2	2985	5801	12070	6347	2154	9133	11351	10513	6710	11360	2390	2568	3239	9205	6940	4054	2840	2226	21405	12116	3227	2363	2807	2237	3370	2246	2955	3511	4139	3236	2382	9227	2869	2366	3461	1851	1643	1977	2234	1987	2273	2873	2906	2618	3381	1558	4062	2119	5181	6798	5972	6332	5713	7222	7191	5545	5027	5027	5246	6133	2860	6428	3398	6289	6376	3112	8711	5976	5817	3819	5542	8579	5245	5278	6512	4984	5256	4374	4935	6383	4047	9515	5819	4606	6891	8144	5210	6321	6637	5247	5256	5848	4287	5506	5872	5114	4772	6054	3275	5946	1771	4679	6738	6619	7679
MA1104.3	GATA6	1627	3381	7262	5216	1837	6674	7897	7262	6257	8127	2919	3004	3292	7259	5448	3091	3347	2170	17079	8233	2860	2338	2499	2060	3045	1817	2510	3131	4132	2929	2224	8556	2772	2100	2970	1763	1709	1931	2063	1769	2125	2661	2391	2213	3028	1397	3765	1847	4602	6379	6767	7072	4822	6305	7583	6116	6630	4450	4722	6526	3016	6241	4111	6476	6484	3752	7812	4689	5479	3604	4890	7826	4929	4594	6390	7255	5338	4268	5219	6693	4794	8985	5436	4445	5482	7148	4685	7630	6304	4693	4837	5607	4297	5674	4945	4702	7883	6055	3400	5947	2180	4977	6774	6796	8370
MA1105.3	GRHL2	3225	5991	12441	7755	2475	12438	15604	14452	12973	16236	4567	4794	4798	14747	9949	5295	4834	3991	33165	16513	5358	4255	4068	3317	5353	3212	4511	6551	6726	5293	3588	14688	4263	3601	5736	2770	2840	3110	3518	2981	3308	4626	4397	4471	5359	2212	6158	3214	5300	7020	7063	7133	5480	7572	8681	7880	6112	5183	5296	7086	2791	6782	3724	6553	6448	4749	11639	5447	6930	3980	7372	11364	5800	6122	6687	5544	6590	5209	5753	7785	3879	10784	8282	5059	5911	10388	5557	6074	6889	5325	5687	5903	4408	7162	5842	5258	4965	6573	3652	7797	2159	5221	7711	7815	9134
MA1106.2	HIF1A	0	0	0	0	0	0	0	0	0	0	0	0	0	0	0	0	0	0	0	0	0	0	0	0	0	0	0	0	0	0	0	0	0	0	0	0	0	0	0	0	0	0	0	0	0	0	0	0	0	0	0	0	0	0	0	0	0	0	0	0	0	0	0	0	0	0	0	0	0	0	0	0	0	0	0	0	0	0	0	0	0	0	0	0	0	0	0	0	0	0	0	0	0	0	0	0	0	0	0	0	0	0	0	0	0
MA1107.3	KLF9	7318	28090	31953	13735	5426	24221	37334	37366	21945	34203	10659	11379	14384	33702	22469	20122	14688	6778	126074	39193	12057	3715	4339	3819	5298	3617	4670	6572	9008	6171	3834	22957	4852	4315	6260	2915	2849	3141	4138	3000	3206	6821	5069	3741	5527	2600	8019	3804	20037	27133	23511	24844	22556	27275	32048	29236	20468	21893	21206	23929	8279	25979	15920	19700	19368	22742	52545	20255	24511	25863	14041	46173	22605	39320	24854	18032	61904	57672	42064	29049	19054	28042	26683	12864	22371	43997	19676	36146	30549	19525	20278	22120	18110	82675	28162	20097	19372	27549	20637	38304	13794	30024	35742	30068	42721
MA1108.3	MXI1	0	0	0	0	0	0	0	0	0	0	0	0	0	0	0	0	0	0	0	0	0	0	0	0	0	0	0	0	0	0	0	0	0	0	0	0	0	0	0	0	0	0	0	0	0	0	0	0	0	0	0	0	0	0	0	0	0	0	0	0	0	0	0	0	0	0	0	0	0	0	0	0	0	0	0	0	0	0	0	0	0	0	0	0	0	0	0	0	0	0	0	0	0	0	0	0	0	0	0	0	0	0	0	0	0
MA1109.2	NEUROD1	4585	9974	14170	9096	4370	17622	21500	19739	16852	21793	5686	6006	5733	21016	15444	9247	5647	6061	55869	22436	8296	5246	5679	4435	6967	4494	6057	7589	10288	7394	5350	21721	6823	5376	7376	4340	3650	4596	5122	4756	5136	6929	6127	5203	6899	2917	9195	4854	9688	13205	14760	15659	10775	13301	15130	11063	9389	9303	9216	13807	4721	12730	6731	14562	14360	7582	16072	13098	11079	7343	9772	15935	11656	11860	11787	8692	12090	10473	13084	13111	6292	19305	20092	8796	14171	14815	9349	9666	12625	8942	9741	10746	7482	13069	10110	9127	7402	10711	6157	14308	4333	8818	13673	13635	16406
MA1110.3	Nr1H4	0	0	0	0	0	0	0	0	0	0	0	0	0	0	0	0	0	0	0	0	0	0	0	0	0	0	0	0	0	0	0	0	0	0	0	0	0	0	0	0	0	0	0	0	0	0	0	0	0	0	0	0	0	0	0	0	0	0	0	0	0	0	0	0	0	0	0	0	0	0	0	0	0	0	0	0	0	0	0	0	0	0	0	0	0	0	0	0	0	0	0	0	0	0	0	0	0	0	0	0	0	0	0	0	0
MA1111.2	NR2F2	2042	4645	7769	4474	2665	7987	11127	9531	6548	10015	2669	3225	3024	8123	7804	4575	3048	2268	23183	11002	3513	2517	2486	1998	3261	1957	2574	3419	4083	3144	2185	8973	2760	2138	3525	1717	1751	1903	2237	1815	2124	2815	2659	2281	3201	1386	3844	1982	5603	7312	7816	8131	6217	7382	8183	6471	5746	5422	5688	7108	2651	7012	5179	6971	6983	3539	9337	5557	6539	4582	8442	9042	6109	5557	8365	7758	6423	5476	6475	7892	6520	28191	6141	4659	6339	8764	5676	9298	7025	5630	5725	6310	4629	6767	5785	5470	6775	6711	3595	6911	1911	5717	8097	7480	9385
MA1112.3	NR4A1	3784	7935	15424	10296	3774	13298	17315	15289	11883	16222	4628	5395	5058	15273	12345	7134	5141	4811	38601	17515	6601	4151	4486	3779	5757	3535	4721	6274	7562	5667	3879	16897	4911	4016	6155	3133	3332	3368	4121	3117	3710	5283	4993	4122	5594	2631	7265	3674	8125	11596	11459	11823	8887	11734	13306	9805	9049	8075	8336	10718	5119	11226	6224	11071	10877	5368	14477	8298	9663	6197	11737	14422	8473	8601	11380	11030	9659	7852	8941	11799	7432	19317	9280	7632	9303	13606	8453	11825	11474	8118	8458	10242	7491	9797	9220	7998	9582	10876	5565	11098	3105	8929	12321	11876	14101
MA1113.3	PBX2	3540	5875	12741	8177	3009	10161	12988	11611	9034	12040	4723	5083	5343	10518	9629	5576	5233	2997	23572	13071	4658	3334	3740	3032	4539	2867	4110	4829	6318	4600	3267	13868	3793	3306	4770	2514	2680	2823	3369	2597	3048	4199	3867	3373	4410	1951	5934	3111	6779	11117	10376	10915	7154	9401	13589	12916	6896	6833	6972	9867	4009	9960	4903	8796	8659	5960	11730	7140	8127	5304	7420	11327	7347	6118	9304	9384	7091	5820	7227	9352	5501	11242	8420	6284	8003	10781	7159	8745	9854	7088	7496	8407	6053	7165	7603	6791	9487	9293	5309	8700	2751	7598	10392	12215	11647
MA1114.2	PBX3	4065	7233	13538	7834	2268	13915	17372	15736	11461	16889	3751	3894	3678	15053	11467	6210	3563	3652	43756	17728	5708	4197	3795	3232	4938	3147	4171	5675	7604	5614	3579	17250	4435	3879	5942	2816	2599	3117	3861	3050	3313	5287	4846	3884	5057	2057	6899	3589	8361	8973	14410	14865	8712	10356	11807	11504	7671	7872	8808	12168	3574	8682	5919	9621	9692	5543	13363	8611	10231	6255	7666	13187	9485	8362	10130	7909	8645	7416	7834	9919	5807	27811	13023	6671	9970	12207	9136	9001	8714	8758	9212	8798	6100	9491	7959	8767	6267	8622	5128	8904	3103	7437	10621	10859	12349
MA1115.2	POU5F1	5467	9143	14268	11034	4127	14595	18502	16893	12937	18338	6807	6541	6051	21680	12419	8785	5924	5702	36233	19540	8615	5020	5184	4687	7054	4057	5629	6936	8734	6643	4724	19306	5684	4640	6634	3646	3821	4114	4734	3847	4595	5803	5638	4913	6391	3119	8400	4232	9087	12534	14276	14986	10244	11258	13335	10672	9790	9226	9177	13568	6285	11732	4960	11899	11674	6734	14816	9679	11540	6730	9262	14681	9788	7908	12094	11774	9109	6928	8390	10815	7214	10293	10578	7650	10823	13487	9494	11479	11632	9251	10478	10620	7151	8749	9186	9115	10936	10775	7389	11886	3152	8763	12192	11916	14383
MA1116.2	RBPJ	0	0	0	0	0	0	0	0	0	0	0	0	0	0	0	0	0	0	0	0	0	0	0	0	0	0	0	0	0	0	0	0	0	0	0	0	0	0	0	0	0	0	0	0	0	0	0	0	0	0	0	0	0	0	0	0	0	0	0	0	0	0	0	0	0	0	0	0	0	0	0	0	0	0	0	0	0	0	0	0	0	0	0	0	0	0	0	0	0	0	0	0	0	0	0	0	0	0	0	0	0	0	0	0	0
MA1117.2	RELB	931	4212	7220	4644	1640	7006	9607	8761	5305	8546	2157	2324	2642	7156	6498	3430	2514	1693	24176	10120	2864	1646	1721	1331	2216	1250	1793	2300	3269	2360	1359	6984	1745	1715	2585	1171	1145	1302	1654	1148	1351	2326	2095	1529	1991	790	3144	1550	2724	4073	4194	3974	2966	4226	5894	3600	3071	2767	3018	3817	2099	3989	2082	3839	3854	2835	5374	2913	3347	6120	2882	5184	3212	2862	3858	6205	3881	3065	4110	4533	3574	11770	4334	2738	3219	4704	3044	5815	3984	2940	3688	3617	2298	4034	3513	2899	4473	3802	3026	3704	1413	3204	4795	5018	6126
MA1118.2	SIX1	2705	5106	11364	5719	2238	10020	13036	11358	8702	12531	3277	3393	3423	10478	8835	10448	3615	2769	23578	12845	4275	3689	3496	2970	4588	2950	3670	4692	6030	4448	3123	13232	3907	3249	4724	2412	2291	2679	3132	2510	3024	4100	3839	3476	4593	1994	5621	2820	5717	7497	7757	8163	6622	9130	9284	6785	6213	5766	5846	7834	3671	7367	3464	7395	7247	4061	10206	5870	6744	4487	5650	10142	6111	5850	7411	6499	6277	5337	6413	8417	4603	10569	7705	5398	6596	9548	5852	7096	7526	5877	6184	6877	4865	7281	6238	5761	6507	6954	4248	8532	2285	6049	8877	8639	10326
MA1119.2	SIX2	3108	5975	10850	6739	2557	11901	15763	13827	9821	15338	3714	3886	4018	12052	10028	7952	4101	3177	26400	15903	4798	3737	3860	3285	4881	3157	4089	5220	6613	4812	3535	14852	4513	3407	5302	2804	2532	3106	3533	2995	3431	4703	4266	3705	4906	2158	6154	3057	6523	8245	11487	12285	7047	9220	10160	7366	7045	6364	6814	10801	3932	8001	5110	8234	8086	4935	11190	6567	7640	5087	7114	10849	8973	7620	8648	7304	7469	6125	7022	9081	5415	11153	8775	6031	7427	10122	6706	8149	8088	6438	6896	7600	5506	8167	6845	6542	7257	8333	4994	8849	2390	7001	9390	9310	10988
MA1120.2	SOX13	2479	4487	11298	6766	2365	9146	12143	11257	6390	11326	3429	4509	3644	9106	8839	4404	3688	2701	27196	12944	3706	1695	1862	1285	2237	1345	1882	2328	3220	2434	1644	6772	1927	1840	2439	1300	963	1466	1659	1326	1574	2265	2151	1860	2364	885	2881	1647	4617	7433	6334	6745	5287	6018	6756	5191	5492	4483	4732	6152	3273	7202	4270	6219	6069	4135	8090	4939	5725	4209	6714	7895	4946	5283	6131	5492	6087	4459	5145	5914	3623	9262	7390	3814	5716	7238	4775	5144	7230	4649	5707	5572	3629	6585	5810	4601	4511	6034	5556	8419	1659	4638	6445	6184	8445
MA1121.2	TEAD2	1926	3987	8529	5433	2009	7534	9692	8545	5328	9435	2441	2750	2710	8515	6653	4413	2841	2735	21710	10086	4301	2143	2004	1687	2609	1623	2206	2843	4409	3236	2041	9423	2484	2434	3448	1648	1576	1678	2395	1603	1957	3168	2969	2111	2598	1012	4306	2187	4446	6839	6598	6524	4991	6128	7536	5526	5332	4348	4660	5815	3074	6779	2873	6103	6240	3296	7829	4785	6276	3653	4858	7895	4776	4969	5870	6199	4821	4095	4724	6432	3912	17289	5487	3852	5327	7348	4615	6206	6516	4500	32523	5570	3590	4949	4834	4394	4456	6119	3185	6265	1814	4931	6702	6528	8386
MA1122.2	TFDP1	628	1770	6760	1588	1175	3696	5971	4564	1986	4611	1074	1513	1373	4640	2993	4402	1161	782	16247	5659	1816	809	711	1002	1311	503	732	1095	1465	1209	493	2281	782	483	959	411	1169	595	614	557	506	786	902	727	1122	487	1344	455	1578	2368	2286	2191	1564	3018	2894	1850	1018	1466	1774	2167	571	2325	1348	2373	2333	1057	3567	1666	2132	1025	1258	3417	1899	1451	3248	712	1242	1146	987	3236	504	8627	2917	1240	1802	3297	1799	829	2522	1662	1735	2425	1890	1503	1895	1855	890	1751	1521	3455	619	1404	2941	2518	4799
MA1123.3	TWIST1	4234	8669	15185	8209	4368	17719	21594	20282	16845	21799	5619	6135	5715	21059	15222	10183	5759	5977	57078	22916	8473	5223	5518	4444	6868	4422	6032	7595	10014	7285	5167	21566	6397	5298	7275	4247	3734	4422	5212	4573	4958	6889	6044	5196	6996	2921	9087	4753	8669	12050	13591	14392	9227	12323	14158	10615	8621	8420	8389	12732	4713	11283	5706	14191	14194	7218	15680	9048	9944	15778	9053	15711	10896	11108	11082	8446	12164	9390	11060	12643	6168	17659	16190	8138	9711	14582	8633	9485	11502	8190	8895	10352	6986	12448	9344	8189	7307	10487	6202	12982	3201	8427	12909	13032	15748
MA1124.1	ZNF24	5891	6498	12502	8995	3244	11730	14678	13312	9809	14171	5617	6391	6423	11629	10644	6453	6276	3867	32942	14891	6622	3514	3845	3152	4584	2991	4079	4851	6927	4593	3841	18680	4524	3637	4796	3043	2561	3138	3385	2796	3547	4784	3818	3608	4556	2102	6428	3086	11058	16809	15462	16079	11604	15976	25156	12323	11537	10799	11412	14629	6833	15553	6095	15357	15206	8605	23083	11515	13230	7956	10872	21957	11950	9174	15267	14637	10673	8779	10785	16122	9499	58886	13079	9148	12792	20298	11505	13911	15852	11576	13158	13688	10166	10971	12972	11378	13409	14566	7027	14235	4774	11614	18006	22194	22388
MA1125.2	ZNF384	30507	223753	166588	76119	14014	71829	76560	73037	65616	77807	31794	26216	38364	72862	61847	23570	37167	21066	133964	98826	16756	29704	71242	28871	58729	47032	77442	70051	62236	42191	34727	156084	49201	28202	46246	25725	42645	32841	33449	24914	43615	44600	37235	29688	50490	22391	71048	27674	102563	112359	84809	89509	109208	93961	204261	121865	71803	117630	138291	90307	42650	106478	25115	71309	68917	82702	202517	116079	137849	75177	109968	195608	140047	84815	122294	72012	80685	78701	72856	144172	41949	68557	134789	98557	134405	167382	128792	83227	130412	145185	122321	87839	57930	75274	65967	144384	121556	119426	59610	205866	50259	100096	130257	160115	155977
MA1126.2	FOS::JUN	2488	4185	10347	3985	1295	4578	6183	5325	3729	5763	1511	1836	1806	5244	4528	2441	1674	1413	13535	6290	1858	1228	1345	982	1871	1040	1300	1793	2126	1711	1310	4859	1641	1124	2221	1214	836	1160	1148	1068	1230	1481	1408	1376	1862	734	2011	958	2922	4295	5266	5738	2954	4504	4675	3522	2965	2938	3021	4710	1408	4028	2609	4605	4422	3072	6242	3534	3430	2976	4027	6114	3080	4050	4692	3400	3455	3115	3416	4153	2856	19351	4048	4299	3479	5498	3102	4389	4069	3025	2969	3961	2859	4386	3863	2940	3168	3320	2713	4281	1199	2999	4656	4254	7207
MA1127.1	FOSB::JUN	2306	3921	12089	3950	1077	4372	5850	5208	3500	5445	1535	1635	1726	4759	4185	2231	1615	1222	12014	6259	1649	1258	1231	901	1730	1007	1284	1713	1961	1594	1257	4450	1606	1033	2119	1118	705	1101	1066	1035	1260	1396	1387	1282	1750	666	1870	901	2572	3617	3824	4602	2657	3972	4081	3263	2741	2563	2682	3657	1385	3447	2353	4243	4018	3091	5351	3640	3000	2266	3168	5313	2676	3539	5124	3009	3157	2772	3086	3802	2518	18308	3683	3333	3284	4910	2751	3827	3455	2653	2698	3890	2513	3773	3389	2610	2763	2941	2145	3744	1229	2743	4203	3820	4506
MA1128.2	FOSL1::JUN	2085	3612	5794	4079	1838	7595	9415	8529	5677	8995	2482	2660	2720	7744	6804	3150	2708	1869	17453	9739	3185	2249	2272	1920	3028	1837	2420	3142	3814	2984	2131	8296	2870	1958	3047	1740	1597	1948	2096	1802	2058	2615	2452	2176	3058	1352	3481	1848	4884	6472	9303	9935	5097	6720	7912	6368	5625	4745	5096	9015	2706	6027	4730	6137	6105	3136	8574	4851	5431	4043	8017	8545	5077	4989	6215	5935	5363	4571	5619	7215	4228	8247	5859	4233	5246	8154	5085	6673	6158	4842	4715	5473	4005	5603	5010	4777	5468	5951	4289	6587	1863	5152	8932	7008	9988
MA1129.1	FOSL1::JUN	2361	3983	11001	4418	1253	3896	5372	4636	3171	4811	1459	1601	1685	4421	3966	2241	1539	1158	12327	5514	1554	1031	1099	874	1626	895	1125	1532	1738	1446	1119	4114	1393	891	2239	1064	687	959	931	910	1090	1292	1287	1203	1613	617	1759	777	2692	3634	3950	5152	2731	3869	3921	2825	2712	2663	2729	3703	1248	3496	2202	4156	3967	2583	5436	3746	3045	2619	3238	5156	2765	3690	3997	2835	2968	2639	3128	3622	2442	8266	3559	3741	3471	4825	2808	3657	3450	2672	2796	3358	2552	3706	3475	2524	2854	2969	2454	3978	1333	2734	4278	3758	7356
MA1130.2	FOSL2::JUN	2154	3862	5931	4095	1909	7901	9846	8978	5914	9457	2584	2852	2831	8132	7060	3249	2896	1921	18546	10167	3377	2334	2306	1970	3107	1905	2517	3250	4016	3159	2227	8785	2992	2108	3224	1779	1683	1975	2246	1881	2128	2754	2580	2271	3177	1422	3682	1995	5489	6924	9494	9993	5628	7166	8290	6841	5812	5257	5662	9079	2855	6435	4964	6432	6487	3423	9024	5377	6055	4224	8139	8972	5716	5373	6627	6156	5741	4861	5952	7460	4420	8907	6204	4468	5752	8608	5702	7063	6539	5386	5233	5846	4221	6077	5240	5399	5662	6243	4314	6842	1935	5399	8562	7291	10144
MA1131.2	FOSL2::JUN	2795	4714	13743	4898	1456	5082	6760	6030	4378	6206	1681	1809	1905	5641	4872	2760	1800	1512	14799	7055	2019	1348	1507	1137	2020	1213	1511	1967	2469	1990	1479	5663	1850	1305	2902	1400	925	1338	1327	1207	1502	1794	1746	1493	2066	810	2383	1183	3211	4542	4887	5236	3323	4964	5305	4055	3584	3247	3276	4702	1660	4422	2652	5174	4896	3115	6687	4423	3801	3166	4266	6476	3418	4531	4571	4278	3870	3494	3927	4835	3168	10181	4539	4196	4166	6103	3404	4837	4421	3370	3354	4121	3167	4628	4081	3170	3673	4005	2678	4707	1568	3480	5346	4937	7785
MA1132.2	JUN::JUNB	1744	4169	6163	2654	1282	6923	8619	7797	4761	8206	1920	2128	2083	6622	6040	2666	2089	1645	17342	8979	2577	1789	1818	1519	2424	1451	1920	2462	3192	2526	1715	6848	2475	1619	2530	1471	1273	1616	1634	1498	1651	2094	1975	1771	2478	1070	2871	1514	4104	5252	8648	9150	4483	5709	6219	6358	4558	3956	4302	8628	2200	4984	4674	5094	5219	2817	7201	3978	4520	3607	8242	7119	4246	4270	5228	4301	4664	3918	4748	5739	3248	7463	5245	3579	4413	6780	4260	4791	5117	4057	3853	4581	3218	4859	4065	3973	3627	4893	3574	5684	1504	4186	6021	5569	6513
MA1133.2	JUN::JUNB	2075	3334	11829	3127	1078	3851	5149	4527	3279	4714	1225	1335	1398	4169	3879	2186	1361	1102	11830	5464	1660	1083	1166	844	1603	921	1125	1550	1809	1487	1117	4248	1473	899	2214	1125	745	1053	986	935	1122	1348	1310	1208	1622	656	1768	804	2440	3372	3567	3738	2449	3815	3858	3149	2423	2353	2424	3305	1100	3209	2075	3951	3801	2285	5155	3456	2826	2383	2860	5058	2579	3365	3598	2726	2933	2530	3235	3570	2148	5697	3714	3204	3153	4645	2531	3251	3316	2416	2481	3081	2371	3600	3179	2415	2222	2991	2077	3438	1172	2554	4101	3575	4518
MA1134.2	FOS::JUNB	2456	4404	6064	4442	1986	9189	11532	10567	6704	11184	2836	3144	3160	9472	8121	3676	3215	2158	21139	11877	3764	2632	2638	2227	3530	2187	2869	3662	4681	3662	2433	10263	3307	2428	3799	2019	1920	2266	2564	2110	2385	3215	2975	2597	3579	1567	4227	2304	6194	7842	11958	12739	6381	8248	9204	7820	6633	5907	6390	12002	3350	7324	6540	7361	7497	4053	9994	6040	6833	5122	12151	9881	6470	6309	7471	7102	6795	5787	7323	8306	5128	10317	7093	5159	6505	9437	6332	8085	7460	6074	5920	6721	4875	7156	6165	5999	6446	7211	5211	8174	2284	6203	10064	8205	11121
MA1135.2	FOSB::JUNB	2323	4108	5712	4349	1829	8610	10756	9910	6195	10541	2575	2886	2915	8880	7586	3422	2992	2003	19733	11125	3503	2431	2478	2050	3299	2032	2680	3401	4333	3421	2313	9605	3082	2279	3547	1907	1790	2105	2368	1975	2266	2996	2793	2427	3313	1465	3977	2136	5772	7144	11147	11918	5882	7552	8432	7230	6025	5451	5817	11196	2970	6703	6119	6718	6902	3731	9312	5570	6318	4399	11458	9161	5963	5687	6874	6419	6117	5198	6259	7607	4637	9632	6235	4712	6019	8745	5828	7393	6878	5639	5514	6167	4442	6436	5717	5554	5840	6591	4766	7429	2069	5656	9339	7502	10257
MA1136.1	FOSB::JUNB	2329	3781	11341	4110	1147	3755	5121	4390	3061	4602	1352	1441	1493	4419	3774	2222	1418	1097	12114	5320	1548	975	1030	785	1555	849	1081	1472	1622	1314	1028	3772	1325	843	2186	1018	675	949	902	859	1020	1206	1190	1126	1499	596	1645	733	2379	3427	3699	4151	2515	3727	3678	2714	2468	2404	2508	3426	1177	3251	2164	3947	3730	2546	5305	3424	2740	2542	2989	5177	2502	3546	3482	2654	2855	2554	3077	3516	2290	6311	3341	3572	3168	4794	2578	3366	3288	2410	2508	3015	2470	3571	3221	2300	2493	2744	2311	3682	1160	2526	4029	3571	6135
MA1137.2	FOSL1::JUNB	2198	4015	5420	4131	1821	8267	10293	9633	6074	9965	2503	2881	2846	8504	7391	4344	2901	1935	18839	10700	3345	2370	2374	1979	3198	1969	2566	3284	4094	3222	2216	9064	2930	2167	3337	1818	1746	2024	2246	1903	2162	2818	2657	2318	3178	1443	3788	2048	5608	6936	10797	11492	5704	7311	8204	7026	5853	5301	5741	10778	2917	6481	5618	6534	6643	3526	8966	5480	6153	4295	11214	8861	5820	5758	6694	6278	6122	5221	6194	7429	4626	8996	6066	4613	5889	8465	5715	7344	6601	5513	5379	5992	4333	6574	5525	5433	5870	6436	4684	7019	2014	5538	9164	7279	10066
MA1138.2	FOSL2::JUNB	2484	4363	6415	4845	2284	9173	11483	10521	6988	11107	3065	3418	3384	9557	8250	3759	3457	2266	20870	11894	3916	2799	2758	2342	3679	2304	3000	3811	4791	3738	2581	10513	3415	2508	3863	2103	2013	2320	2656	2219	2521	3302	3088	2707	3731	1659	4417	2373	6381	8088	11909	12633	6538	8342	9815	7899	6797	6112	6532	11579	3390	7465	6235	7488	7484	4000	10654	6238	6981	4851	11727	10574	6626	6226	7801	7798	6756	5623	6885	8750	5225	10210	7195	5276	6732	10122	6582	8333	7636	6228	6151	6908	4995	6975	6246	6193	7101	7302	5415	7989	2266	6399	10609	8669	12972
MA1139.2	FOSL2::JUNB	2618	4650	12339	4792	1430	4554	6104	5400	3778	5497	1621	1811	1842	5216	4438	2528	1783	1399	13465	6428	1810	1238	1334	1014	1927	1144	1407	1844	2147	1709	1345	4972	1732	1088	2565	1298	835	1276	1174	1113	1365	1584	1549	1466	1887	741	2093	979	2981	4061	4451	4861	2943	4464	4690	3406	3097	2946	3014	4210	1483	3950	2460	4729	4487	3003	6021	4016	3463	2975	3867	5834	3058	4235	4136	3376	3523	3178	3572	4293	3096	8720	4213	3786	3809	5470	3169	4471	3952	3000	3096	3605	2901	4477	3925	2810	3549	3479	2715	4448	1370	3188	4941	4416	8211
MA1140.3	JUNB	1556	2173	10956	2300	619	2292	3322	2791	1971	2992	716	796	963	2709	2397	1402	837	651	7737	3369	965	745	654	520	962	539	642	951	924	795	601	2115	826	481	845	648	462	618	466	539	601	691	719	677	918	377	896	365	1471	2123	2148	2846	1533	2418	2256	1739	1257	1481	1533	2030	661	2037	1442	2664	2529	1602	3278	1980	1773	1452	1859	3274	1584	1805	2535	1330	1568	1445	1399	2309	1006	5638	2248	2035	1845	2877	1594	1638	2023	1557	1550	2011	1685	1965	2075	1383	1050	1573	992	2119	794	1468	2699	2158	3064
MA1141.2	FOS::JUND	2223	3720	5846	4200	1941	8168	10384	9288	5970	9829	2624	2805	2888	8608	7255	3247	2881	1966	18025	10653	3317	2351	2367	2014	3134	1911	2527	3292	3980	3094	2231	8675	2966	2071	3188	1825	1662	2031	2199	1864	2135	2710	2559	2265	3203	1407	3669	1935	5155	6772	10793	11472	5346	6997	8333	6683	5908	4950	5343	9691	2838	6295	5006	6405	6441	3258	8980	5092	5723	4227	8480	8907	5324	5196	6489	6290	5610	4746	5885	7506	4520	8735	6092	4420	5555	8543	5351	7102	6406	5068	4982	5748	4201	5846	5251	5017	5864	6347	4461	6843	1958	5439	9212	7372	10342
MA1142.2	FOSL1::JUND	1878	3565	5274	3102	1657	7438	9397	8537	5376	8996	2208	2529	2573	7784	6560	4340	2597	1720	16327	9799	2887	2063	2109	1803	2770	1687	2283	2938	3589	2759	1966	7792	2531	1877	2813	1564	1556	1748	1937	1643	1846	2398	2292	1998	2824	1291	3239	1790	5048	6245	9654	9979	5166	6472	7477	6285	5601	4734	5232	8692	2654	5730	4401	5948	6004	3164	8084	4825	5428	3971	8333	7850	5173	5143	6026	5897	5433	4647	5446	6545	4570	7644	5635	4175	5265	7592	5142	7025	5833	4844	4771	5362	3924	6234	4904	4804	6117	6004	4237	6242	1820	5047	6804	6613	7654
MA1143.2	FOSL1::JUND	1612	2055	9740	2818	868	3319	4318	3690	2815	3840	1192	1313	1460	3882	3185	1602	1344	931	7893	4439	1271	1025	1142	879	1493	875	1226	1430	1513	1231	958	3484	1384	857	1375	951	749	928	865	829	916	1029	1090	1005	1394	669	1544	697	2172	3265	3056	3331	2331	3269	3535	3280	2261	2201	2232	2842	1190	3113	1619	3268	3113	1863	4385	2226	2483	1789	2380	4251	2305	2304	3154	2681	2364	2096	2439	3215	1901	3660	3058	2519	2428	4033	2326	2829	3192	2187	2231	2727	2129	2710	2846	2109	2419	2636	2041	3151	1233	2337	3607	3227	3754
MA1144.2	FOSL2::JUND	2483	4334	6138	4458	2101	8894	11248	10293	6652	10889	2873	3158	3209	9303	8047	3595	3279	2155	20573	11521	3727	2637	2605	2214	3482	2198	2855	3637	4656	3619	2428	10126	3303	2394	3726	2032	1917	2242	2517	2114	2398	3182	2983	2602	3561	1560	4224	2283	6160	7797	11470	12176	6315	8078	9151	7683	6573	5897	6262	11460	3259	7267	6514	7233	7351	3969	10005	6024	6747	4785	11960	9889	6393	6138	7469	7481	6604	5537	6707	8171	5036	10232	7028	5106	6526	9488	6312	8049	7435	6036	5907	6668	4846	6907	6071	5922	6746	7091	5144	7977	2225	6179	9979	8166	12042
MA1145.2	FOSL2::JUND	2717	4653	12276	4813	1499	4956	6688	5777	4109	6256	1705	1820	1894	5789	4784	2814	1794	1503	14431	6960	1946	1299	1477	1105	2000	1199	1423	1983	2374	1891	1463	5415	1814	1202	2815	1394	896	1329	1284	1219	1482	1722	1670	1519	2028	752	2314	1075	3112	4344	5424	5706	3106	4876	5054	3746	3532	3121	3153	4756	1545	4230	2672	4950	4787	3303	6708	4276	3647	3167	4081	6465	3308	4512	4502	3639	3841	3474	4022	4537	3128	9523	4510	4170	4033	6124	3348	4571	4290	3218	3243	4035	3103	4720	4037	3138	3483	3683	2883	4629	1528	3340	5112	4676	7541
MA1146.2	NR1H4::RXRA	1531	3267	8796	5779	1578	6837	8579	7748	5288	8534	1509	1929	1747	6748	5683	2909	1881	1542	23954	8923	2536	1511	1526	1286	2001	1343	1766	2362	3063	2022	1415	6638	1721	1426	2192	1057	1060	1173	1448	1130	1299	1890	1711	1415	2009	878	2691	1316	3318	4599	5709	5845	3451	5002	5389	4504	4290	3204	3366	5043	2094	4369	2761	4771	4701	2768	5819	3317	4095	2785	3644	5785	3493	3594	4608	5424	3913	3177	4019	4996	3218	7721	5300	3780	3713	5321	3398	4967	4604	3406	4248	3859	2760	4274	3870	3326	4092	4860	2874	6424	1555	3720	5209	4784	6666
MA1147.2	NR4A2::RXRA	1535	3474	8883	5769	1461	6329	8252	7295	5142	8111	1397	2013	1756	6293	5268	2977	1822	1383	24946	8177	2521	1349	1355	1087	1808	1151	1593	2043	2393	1833	1232	5761	1552	1194	1968	922	933	972	1269	969	1170	1724	1493	1245	1769	747	2435	1134	3320	4086	4205	4247	3599	4439	4885	3737	3587	3274	3539	3849	1528	3878	2705	4314	4182	2406	5370	3543	4180	2559	3289	5490	3596	3276	3996	4718	3470	2921	3668	4520	2871	6211	5349	3467	3980	4928	3507	4174	4124	3431	3600	3398	2403	3986	3366	3476	3343	4330	2631	6965	1296	3339	4690	4325	6304
MA1148.2	PPARA::RXRA	1735	4759	9220	5387	1964	8094	10313	9579	6905	9845	2322	2923	2724	8583	7304	4131	2711	2004	22894	10876	3368	1922	2165	1758	2708	1581	2297	2844	3562	2716	1746	8894	2264	1887	2963	1328	1400	1499	1801	1413	1621	2487	2310	1951	2659	1144	3350	1609	4638	6423	6340	6485	4895	6725	7767	5785	5349	4439	4668	5980	2959	6113	3674	6079	6201	3221	8233	4700	5579	3782	5561	8471	4813	5165	6275	6569	5221	4480	5885	6723	4558	19727	5816	4182	5272	7733	4645	6960	6272	4563	4889	5753	3828	6420	5107	4537	5350	5936	3403	7452	1759	5248	6927	6833	8614
MA1149.2	RARA::RXRG	1554	2925	9944	5090	1278	6511	8232	7689	6086	8311	1480	1809	1675	7155	6203	3377	1679	1555	26706	8707	2943	1991	1577	1327	2106	1233	1727	2526	3115	2161	1404	7283	1902	1524	2432	1087	1125	1234	1462	1241	1357	2058	1903	1550	2151	877	2953	1449	3158	4712	6556	6906	3357	5012	5588	4262	3354	2952	3119	5997	1599	4578	3316	4870	4899	4691	6789	3208	3743	3359	4740	6530	3284	3633	4463	3700	3778	3366	4175	5220	2879	12729	4790	3229	3464	6095	3170	5208	4639	3113	3395	4137	3100	5479	3696	3103	3105	4416	2979	4862	1465	3769	5340	5069	5879
MA1150.2	RORB	2336	5295	10222	6462	2545	8954	12050	10891	8267	11357	2981	3505	3491	9059	8251	3709	3391	2469	25486	12165	3788	2160	2355	1993	3014	1829	2529	3186	3784	2939	2200	8769	2610	2060	3135	1618	1612	1742	1944	1656	2020	2641	2491	2176	2992	1343	3921	1748	5133	7256	8925	9192	5414	6717	8110	5896	5302	4911	5160	8043	2654	6669	3873	6945	6732	3684	8762	5315	6218	4743	5840	8498	5416	5054	6473	7714	5982	5060	6676	7034	5239	11606	6594	4979	5874	8114	5142	8618	6949	4984	5384	6009	4589	6611	5328	5062	6403	6478	6599	7448	2215	5492	7515	7387	9020
MA1151.2	RORC	1857	4506	9200	6149	2466	8438	11392	10261	8001	10681	3143	3526	3518	8705	7928	3812	3438	2384	23929	11506	3715	2007	2193	1886	2772	1768	2317	2995	3411	2720	2023	8182	2407	1892	2877	1468	1569	1661	1776	1577	1827	2434	2289	2001	2775	1276	3610	1657	4546	6554	8395	8501	4793	6234	7643	5347	4639	4429	4513	7422	2544	6027	3362	6386	6278	3580	8250	4698	5296	4203	4939	8080	4746	4581	5829	6902	5466	4602	5920	6632	4737	11835	6074	4558	5069	7540	4605	7780	6303	4441	4744	5325	4053	6323	4903	4552	5613	5774	3690	7008	2268	5097	6892	6949	8509
MA1152.2	SOX15	0	0	0	0	0	0	0	0	0	0	0	0	0	0	0	0	0	0	0	0	0	0	0	0	0	0	0	0	0	0	0	0	0	0	0	0	0	0	0	0	0	0	0	0	0	0	0	0	0	0	0	0	0	0	0	0	0	0	0	0	0	0	0	0	0	0	0	0	0	0	0	0	0	0	0	0	0	0	0	0	0	0	0	0	0	0	0	0	0	0	0	0	0	0	0	0	0	0	0	0	0	0	0	0	0
MA1153.2	Smad4	1201	2374	4881	2472	1566	6124	8588	7343	5228	7859	1547	1684	1746	10704	5109	2297	1903	1667	12337	8335	2151	1294	1493	1364	1882	1223	1649	1972	2203	1688	1143	5015	1404	1169	1735	882	1046	1107	1182	1056	1062	1534	1402	1314	1979	939	2179	995	3002	3659	5643	5685	3318	3999	4320	4708	3723	2952	3020	5251	1885	3562	2006	3727	3814	2527	4840	3581	5642	2766	3018	4813	3160	3718	4035	4333	4451	3468	4163	3875	2782	4459	3136	2711	3961	4385	3054	4403	3580	2952	4261	3558	2527	5091	3121	2976	3381	3751	1869	4079	1251	3007	4113	4008	4601
MA1154.2	ZNF282	1840	4284	8628	6157	2080	8328	10952	9848	6579	10595	2695	3087	3139	9442	7027	4622	3127	2246	25494	11182	3477	2215	2439	2023	3168	1944	2527	3416	4387	3319	2084	10223	2586	2227	3455	1676	1694	1795	2303	1746	1928	2940	2817	2367	3003	1341	4111	2119	4317	6419	5644	5778	4467	6469	8185	5142	4757	4200	4604	5545	2669	6055	3183	6242	6108	3628	8642	4416	5250	3946	4527	8476	4992	4762	5906	5987	4917	4221	4782	8506	4174	13758	5901	4093	5059	7793	4554	6582	6111	4425	4675	5670	3846	5585	5040	4425	5771	5384	4224	5979	2085	4616	8205	7281	9726
MA1155.1	ZSCAN4	5701	19926	25926	11976	4079	15122	22078	23175	14401	21856	5945	6321	8256	19928	13502	12052	8645	4716	59986	23763	8185	3617	3935	3646	4810	3117	4374	5230	6938	4968	3535	19816	4459	3496	5233	2893	2897	2932	3517	2961	3199	5046	4141	3512	4976	2561	6346	3105	13380	17889	17061	18406	14836	17858	21379	19871	14116	14901	13831	17031	5580	17107	9726	12159	12061	14896	35763	13186	15815	18476	9327	31499	14376	29425	16373	13074	46173	42941	32867	18396	14475	15093	16572	7910	14279	30101	12742	26917	20740	12782	13083	14733	13032	62143	19054	13245	14801	18653	12245	18405	9945	19228	22122	20057	28493
MA1418.2	IRF3	3464	8002	15109	7752	3015	10520	13181	11797	9547	13512	5159	5271	6292	11586	10075	6271	6278	3982	35795	13637	5521	4082	5127	3468	5406	3334	5341	6170	8273	5876	4754	23691	5836	4503	6129	3276	3441	3599	3760	3233	3911	5448	4618	4313	5397	2529	7776	3588	9376	15501	18738	19758	10542	13211	17506	11753	10317	9222	9842	16614	5582	14206	4978	12029	11988	9267	20365	9923	11060	6673	9550	19766	10206	9375	11834	14826	11138	8933	9065	13517	9314	16092	13016	8149	11023	18140	9871	15199	14100	9720	19582	10270	7828	11143	10297	9314	16229	11740	7089	16442	5669	8794	14472	14298	17914
MA1419.2	IRF4	2141	4980	8196	4481	1515	5901	7542	6582	4924	7106	2198	2324	2441	6181	5021	2974	2491	1861	22134	7378	2699	2209	2205	1766	2844	1740	2178	2924	3664	2684	2009	8526	2270	1900	2869	1524	1326	1657	1808	1556	1763	2456	2341	2146	2678	1220	3459	1680	4224	6706	8277	9054	5100	6100	6434	4497	4653	3923	4065	7703	2511	6107	2289	5280	5270	2791	7413	3999	4644	2742	4576	7498	4102	4297	4914	4826	4535	3325	4030	5520	3121	6798	5241	3261	4462	6882	4112	4589	6044	3973	4258	4468	3682	4250	4606	3903	4640	4878	3191	6815	1649	3554	6179	5417	7250
MA1420.1	IRF5	1407	3328	8448	3625	1153	4816	6331	5401	4119	5689	1583	1646	1865	4812	4096	2533	1875	1366	20181	6162	2099	1630	1669	1298	2338	1390	1809	2377	2961	2244	1405	6626	1744	1484	2270	1093	1003	1217	1462	1171	1313	1958	1891	1763	2207	860	2654	1351	3199	4750	5295	5598	3918	4182	5517	3603	3132	2958	2897	5363	1865	4561	2133	4024	4042	1993	6941	2969	3440	2026	4967	6823	3181	3602	3856	3254	3509	2713	3408	4952	2170	6432	3884	2417	3313	6166	3058	3234	4383	2958	3159	3677	2636	3432	3291	2919	3074	3956	2680	4278	1301	3217	5465	4951	6387
MA1421.1	TCF7L1	3844	7837	10215	7656	3836	12748	15357	14544	10956	15748	4482	4822	5204	14146	11652	7118	5218	4282	31745	16517	5739	3993	4332	3884	5559	3445	4668	6058	7274	5621	3806	16751	4766	3880	5782	3079	3168	3412	3917	3236	3697	5122	4765	4074	5309	2453	6756	3499	7989	11168	11905	12117	8669	11245	13205	9549	9506	7794	8118	11191	4819	10866	5900	11208	11277	5754	14320	8187	9729	6316	10576	14416	10039	9107	11530	12821	10704	7946	9229	11270	8347	13373	10850	7942	9363	13323	8234	12829	10893	8158	8603	10084	6967	11258	8739	7872	11879	12106	6331	11716	2959	9837	11898	11798	14474
MA1463.2	ARGFX	3932	5162	9248	8027	2359	9079	11917	10886	9000	11307	3416	4090	3975	9427	9136	3780	3756	2525	20531	12010	3706	2402	3237	2541	3781	2297	3550	4361	5540	3861	2848	12207	3044	2948	4230	2010	2242	2274	3065	2178	2522	3656	3353	2536	3638	1646	5442	2692	5674	10312	7416	7496	5739	8040	9821	7196	5667	5358	5466	7003	3535	8552	3018	6723	6963	5025	9718	5770	6733	4249	4962	9574	5943	5821	7651	9981	6135	4816	5347	8313	4740	8558	6821	5510	6668	9139	5696	7763	8958	5713	6351	6854	5217	5926	6162	5477	8393	7144	4477	7657	2506	6967	8289	8983	9548
MA1464.2	ARNT2	1502	2097	11090	2530	505	4321	5506	4977	4193	4856	1591	1818	1651	5576	3603	2787	1637	860	16082	5553	1787	1006	1656	1141	2015	1049	1715	2285	1957	1902	1235	4794	2017	1088	2061	1142	1464	1348	1042	1415	1358	1568	1482	1217	1749	971	1823	938	3066	5306	7170	27159	3149	5437	4099	3418	1970	2872	2805	3960	1972	5212	2339	4699	5310	1851	6183	2711	3406	2460	2561	5946	2934	3072	4340	1598	2727	2339	2141	4136	932	9644	4738	2305	3307	5637	2801	1591	5714	2680	2942	4256	2808	3961	3836	2549	900	3003	2609	3844	2472	2343	5375	3716	4974
MA1466.2	ATF6	1112	1781	6393	1669	829	2910	4113	3452	2371	3649	901	837	1072	3176	2689	1858	996	742	10166	4033	1284	785	944	658	1227	680	1029	1272	1441	1030	793	3104	1061	656	1092	655	656	837	653	760	841	865	921	796	1124	533	1231	577	1422	2082	2336	7905	1416	2474	2311	1748	1125	1393	1429	1752	628	2090	1299	2626	2765	879	2977	1312	1620	1176	2035	2844	1394	1656	3385	970	1469	1210	1300	2093	802	3176	2620	1788	1598	2606	1408	1247	2295	1382	1466	2560	1449	1522	1895	1303	787	1561	1120	2714	1057	1280	2535	2103	2541
MA1467.3	Atoh1	2548	7652	7954	4780	2632	9565	11804	10564	8477	11853	3323	3599	3388	10582	8123	5614	3277	3739	30743	12194	4863	2718	2896	2363	3475	2313	3047	4071	5073	3733	2890	10627	3651	2590	3784	2282	1969	2489	2480	2562	2725	3501	3082	2795	3556	1549	4506	2335	5467	7778	10957	11489	6474	7643	8780	5803	4940	5381	5341	9995	2691	7367	4399	7455	7094	3834	9626	9366	6480	4234	6332	9629	5614	6269	6552	5088	6790	5755	6609	7559	4344	11311	13587	4678	9673	8877	5418	6076	7277	5307	5774	5875	4280	7626	6115	5433	5006	6140	3579	7332	2851	4930	8054	7949	10230
MA1468.1	ATOH7	2629	4805	10026	6068	2360	9007	11008	10027	8343	11157	3039	3147	3097	9987	7666	4888	2961	2735	29377	11504	3991	2702	2808	2372	3487	2168	3027	3656	4366	3416	2459	9755	2998	2247	3423	1929	1997	2172	2328	2175	2278	2952	2798	2818	3614	1534	4116	2074	5666	8307	7386	7721	6039	7426	11031	7138	5778	5556	5649	7307	3064	7984	3519	8719	8675	4934	10593	5631	6614	4921	5211	10724	5624	5987	6862	5774	7021	5960	6107	8620	3433	7108	7417	4666	6536	9869	5553	5878	7697	5579	5968	6326	4583	7430	6122	5514	4514	6006	6765	8247	2647	5061	9910	10166	12047
MA1470.2	BACH2	1124	1797	4727	1685	757	2340	3113	2746	1889	2932	818	932	955	2725	2105	1065	905	621	7377	3281	986	814	780	617	999	596	834	1159	1151	909	757	2829	917	615	908	648	561	699	601	639	710	778	772	807	1043	458	1178	490	1586	1962	2132	3295	1658	2122	2302	2057	1546	1534	1657	1946	732	1919	1308	2204	2152	1713	3155	1495	1737	1268	2486	3093	1690	1550	2257	1426	1578	1424	1369	2072	1137	3099	1748	1483	1665	2617	1600	1691	1980	1614	1562	1845	1392	2036	1886	1586	1464	1947	1372	2143	625	1421	2312	2063	2445
MA1471.2	BARX2	3510	6482	12872	11205	2794	8934	11670	10447	7788	11085	4053	4449	4766	10357	8244	4144	4696	2765	21246	12110	3843	2853	3340	2744	4054	2692	3698	4484	5331	3939	2903	12055	3560	2837	3958	2378	2147	2502	2917	2108	2821	3588	3369	2902	4127	1742	5295	2612	6634	10115	7701	8085	6729	8725	10716	7770	6570	6577	6691	7534	4080	9462	3974	8011	7942	6020	11137	6742	7659	4482	7438	11290	7085	5510	9101	9462	5633	5040	5745	8854	5076	12692	8057	5758	7418	10316	6790	8547	9410	6983	6961	8256	6175	5830	7402	6552	10424	7543	4676	8175	3573	6892	9649	9578	11405
MA1472.3	Bhlha15	4664	11862	20192	11614	5370	30768	36910	33136	30416	37298	7294	9964	7536	35340	27170	13058	7866	9244	92742	37862	12684	9136	9926	7778	12596	7412	10586	12842	18636	14396	8818	43600	11474	10278	12884	6978	5882	7546	9966	8414	8524	13756	11714	8676	11844	4976	17968	9404	11110	14634	13426	13828	12182	16734	15792	15466	10778	11208	11172	12402	5944	14646	8072	15234	15022	7362	16956	11270	13134	9580	14716	16692	11710	14124	14466	11500	12608	11420	17212	14162	6146	20306	25484	11062	12914	15702	11552	10828	14340	11008	11712	13588	9140	12486	12038	10926	6678	12302	8002	21762	4710	10734	15908	14320	16016
MA1473.2	CDX4	4112	7514	19439	13232	3655	10502	13177	11982	9603	12961	4987	5809	5548	10714	10129	5475	5609	3734	30257	13862	4868	3502	4092	3133	5012	3002	4409	5339	6627	4983	3428	14853	4093	3692	5096	2503	2737	2896	3412	2619	3143	4555	4212	3498	4713	2021	6293	3170	8394	12161	9545	10004	9470	10747	11726	10314	9661	8426	8222	9477	4810	10906	4121	10033	9888	7010	12670	8517	10145	5162	8747	12610	8905	7427	10902	9232	6883	5899	7339	10012	5186	14050	9012	7344	9836	11916	8904	8319	11008	9057	9262	9836	6784	7563	8578	8265	9357	9498	5501	11600	3037	7989	10731	10636	13428
MA1474.2	CREB3L4	1148	3254	7869	1962	646	3559	5433	4557	2989	4453	1310	985	1246	4572	3406	2206	1223	811	13532	5210	1612	877	1234	849	1507	814	1343	1744	1771	1367	975	3700	1498	848	1460	806	933	1022	787	949	1052	1109	1143	946	1352	676	1497	673	1913	3381	3615	9622	1977	3627	3801	2318	1377	1865	1989	2521	1026	3283	1741	3302	3514	971	4698	1883	2333	1454	2441	4502	2061	2168	4468	1227	1790	1541	1677	2999	858	6481	3612	2152	2195	4162	2048	1465	3469	2075	2287	3627	2053	1968	2737	1868	984	2317	1620	4060	1650	1826	3947	3386	3868
MA1475.2	CREB3L4	1650	1872	9255	2496	471	2278	3253	2679	1638	2835	629	650	752	2636	2186	1454	765	612	7248	3217	785	546	641	470	903	484	658	907	851	773	553	2021	831	417	1102	659	482	636	435	522	572	674	665	553	798	378	849	331	1182	1745	1861	2142	1157	2177	1801	1331	957	1174	1249	1766	509	1774	1195	2242	2178	755	2756	1816	1424	1034	1358	2624	1290	1503	3454	786	1355	1211	1341	1928	720	2950	2252	2207	1673	2535	1308	1102	1745	1261	1296	2258	1376	1678	1892	1167	711	1217	837	1803	663	1137	2362	1683	2129
MA1476.3	Dlx5	1853	3241	6912	5999	1799	6318	8703	7462	6061	7719	2506	3106	2954	6806	5566	3065	2924	1869	14346	8725	2801	2114	2398	1896	2967	1813	2528	3303	3846	2845	2039	8788	2502	2064	2907	1709	1646	1814	1996	1739	2069	2642	2463	2085	2852	1307	3718	1909	3555	5596	4661	4916	3924	5302	5354	4126	3709	3567	3608	5144	2345	5309	2251	4869	4568	2255	5853	3618	4117	2379	3771	5900	3711	3329	5089	5186	3305	2614	3413	4342	2668	6369	4043	3378	3919	5591	3572	4473	5299	3567	3812	4322	3193	3280	3962	3561	4676	4964	2448	4387	1443	3854	4842	4948	5787
MA1478.2	DMRTA2	0	0	0	0	0	0	0	0	0	0	0	0	0	0	0	0	0	0	0	0	0	0	0	0	0	0	0	0	0	0	0	0	0	0	0	0	0	0	0	0	0	0	0	0	0	0	0	0	0	0	0	0	0	0	0	0	0	0	0	0	0	0	0	0	0	0	0	0	0	0	0	0	0	0	0	0	0	0	0	0	0	0	0	0	0	0	0	0	0	0	0	0	0	0	0	0	0	0	0	0	0	0	0	0	0
MA1479.2	DMRTC2	2963	5678	12068	8259	2747	9351	12531	10970	8157	11633	3772	3824	4162	10879	8061	4186	4098	2952	19350	12351	4114	2800	2934	2553	3878	2440	3225	3879	4804	3775	2649	11080	3239	2590	3826	2082	1964	2309	2587	2086	2549	3143	3101	2783	3778	1531	4667	2171	6296	8903	7713	7853	6619	8117	9176	6764	6528	6306	6476	7345	3571	8108	3755	7344	7249	3520	10368	6435	7467	4071	5775	10122	6725	5753	8050	7376	7012	5152	5676	7485	4413	7302	7219	5094	7173	9537	6637	6952	8213	6556	6665	7279	5125	6521	6603	6428	6753	6946	4169	7286	2357	5978	8163	8201	10299
MA1480.2	DPRX	1846	2955	6893	3570	2929	6580	8904	7558	5575	8194	2224	2707	2489	7497	5831	2923	2554	1900	18643	8663	2692	2236	2021	1687	2582	1705	2062	2882	3716	2799	1890	8419	2338	1963	2919	1545	1611	1618	1863	1483	1785	2562	2390	2265	2660	1148	3633	1728	3828	5675	4578	4836	3996	5019	6121	4086	3362	3610	3729	4603	2109	5147	2459	5385	5329	2879	6585	3830	4549	2523	4016	6641	3938	3963	4942	5059	3616	3108	3619	5088	3110	7501	8668	3296	4196	6090	3858	4444	5330	3716	3967	4311	3135	4269	3948	3683	4955	4342	2680	4938	1412	3616	5440	5473	7228
MA1481.2	DRGX	0	0	0	0	0	0	0	0	0	0	0	0	0	0	0	0	0	0	0	0	0	0	0	0	0	0	0	0	0	0	0	0	0	0	0	0	0	0	0	0	0	0	0	0	0	0	0	0	0	0	0	0	0	0	0	0	0	0	0	0	0	0	0	0	0	0	0	0	0	0	0	0	0	0	0	0	0	0	0	0	0	0	0	0	0	0	0	0	0	0	0	0	0	0	0	0	0	0	0	0	0	0	0	0	0
MA1483.3	ELF2	1994	3356	7502	4269	1387	5476	8207	6672	4323	6765	2052	2152	2537	7589	4932	4853	2279	1856	21627	7839	2728	1307	1178	1128	1438	866	1271	1545	2656	1669	1155	4546	1446	1021	1641	964	934	1024	1009	977	1084	1427	1365	1271	1585	880	1878	845	3134	4485	4234	4363	3341	4721	4826	3801	3160	2945	3031	3904	1701	4423	2531	4211	4354	2026	6035	3252	3567	2393	3139	5888	3240	4089	3793	3994	4025	3217	3080	4592	1822	7158	5393	2352	3501	5496	3142	3000	4507	2945	3182	3393	2734	4585	3709	3092	2610	3733	2366	4123	1229	2874	4973	4292	5747
MA1484.2	ETS2	1911	2569	7946	2728	1141	4641	6972	5620	3639	5633	3056	1914	2359	5727	3986	4582	1997	1726	20883	6401	2260	1116	952	1048	1287	717	1067	1436	2392	1449	997	3658	1300	880	1423	806	831	902	815	912	870	1180	1159	1045	1296	728	1587	761	2134	2946	3791	3800	2232	3540	3497	2598	2173	1962	2142	3123	1117	3131	2016	3251	3541	1704	4677	2037	2540	1953	2416	4590	2284	2928	2889	2688	2994	2537	2595	3503	1266	5921	4229	1724	2419	4457	2112	2114	3287	2143	2063	2555	2074	4088	2928	2165	1555	2856	1845	3032	958	2167	3725	3190	4033
MA1485.1	FERD3L	2725	5929	13208	6043	2200	13955	16739	15083	13075	17054	3232	3670	3130	15291	11092	5937	3092	3475	51907	17572	5445	3530	4038	3080	4962	2864	4191	5356	8320	5646	3386	18268	4575	4043	5224	2645	2801	2987	3864	3216	3360	5404	4752	3389	4816	1964	7323	3479	5317	6964	7033	7317	5638	7903	8166	5924	5134	5225	5333	6415	2446	7095	3702	9825	9891	4754	9031	5326	6282	4535	5698	8742	5610	6131	7505	4019	6638	5337	7434	7360	3445	16903	16381	6224	6007	8383	5414	4694	7365	5206	5579	6718	4494	7760	6065	5189	3057	6086	4676	18264	2113	4981	7881	7415	8461
MA1487.3	FOXE1	7513	17774	23215	17442	5499	20457	25375	24219	15157	25287	7762	8644	8820	21829	18414	9957	8840	5670	58722	27322	8478	6098	8368	5672	8370	5385	8899	8941	11317	7967	6817	26462	7626	5901	8753	5124	4680	5295	6072	4818	6105	7403	7262	5982	8086	3488	11218	5177	17349	20690	16615	17387	18656	18931	23628	18560	15338	17363	18299	16277	7609	19161	7710	16457	16382	11998	30895	21365	21925	12022	15274	30330	19148	15902	18289	16588	16624	13202	13880	19893	9094	15309	18614	12121	27985	28431	18628	15615	19710	18579	19489	15491	11547	16049	15309	17940	16883	16418	10914	19429	6350	14899	20129	21163	24635
MA1489.1	FOXN3	794	1805	2597	1789	751	3150	3892	3723	1692	3965	778	829	1186	2721	1928	1089	914	672	6766	4243	843	641	777	590	918	617	817	1005	1141	889	685	2581	829	712	1008	521	431	554	622	546	645	832	830	699	945	422	1188	693	1444	2049	1733	1854	1531	2128	2126	1623	1574	1358	1538	1786	952	1855	1146	1867	1964	925	2487	1492	1750	1244	1315	2248	1520	1435	1839	1535	1511	1196	1373	1798	1009	1675	1685	1242	1680	2219	1577	1695	1957	1551	1631	1716	1215	1635	1895	1506	1597	2246	920	1717	484	1462	1872	1951	2205
MA1491.3	GLI3	1697	5312	9554	3952	1520	6906	9690	8294	6838	8659	2281	2280	2248	8770	6412	4027	2378	1910	33216	9419	3238	1894	1686	1207	2190	1288	1800	2803	2854	2284	1380	6653	1965	1499	2470	1169	1150	1291	1455	1267	1314	2003	1837	1664	2275	774	2733	1364	5427	6269	6156	6333	6060	5775	6985	5785	4399	5398	6005	5847	2196	5905	3120	5981	5850	3099	7663	5789	7084	3206	4650	7499	6567	4877	6970	3707	5370	4343	4843	6360	2140	8475	7596	4555	6628	6889	6205	3697	6249	6160	6181	5652	3454	5658	4496	6282	2289	4633	3660	5893	2141	4095	6674	6413	7411
MA1493.1	HES6	1333	2306	6724	3005	704	4233	6121	5353	4698	5220	1169	1064	1017	5715	3714	2621	1042	1123	17256	5799	1965	1142	1555	1138	2053	1054	1674	2220	2107	1822	1150	5011	1750	1124	1872	987	1234	1178	1111	1201	1197	1535	1487	1246	1723	845	2018	979	3288	5584	4140	9460	3480	4172	3770	3372	2182	3131	3317	3274	1204	5786	2137	3550	3773	1475	5029	3524	4175	2664	2445	4872	3596	2663	3604	1431	2676	2422	2438	3569	971	6117	3699	3164	4095	4786	3353	1695	5803	3386	3834	3146	2217	3226	2818	3223	1165	2710	2339	3675	1839	2309	4359	3463	4258
MA1494.2	HNF4A	1917	5014	8453	5315	2027	8019	9823	9053	6292	9776	2339	3109	2615	8651	6810	4481	2693	2380	22710	10272	3445	2013	2098	1789	2660	1654	2244	2964	3844	2747	1797	8477	2343	1911	2998	1374	1458	1588	1893	1577	1672	2504	2339	1944	2658	1205	3419	1680	4270	5626	6108	6088	4638	6125	6803	5059	4519	4091	4294	5699	2638	5444	3357	5866	5871	3291	7436	4315	5164	3416	5722	7350	4518	4761	5957	6448	5059	4451	4917	5778	4256	12662	4835	3897	4873	6806	4289	6082	5774	4235	4518	5147	3725	5328	4901	4024	4703	5299	3329	5901	1652	4635	6297	6095	7070
MA1495.2	HOXA1	0	0	0	0	0	0	0	0	0	0	0	0	0	0	0	0	0	0	0	0	0	0	0	0	0	0	0	0	0	0	0	0	0	0	0	0	0	0	0	0	0	0	0	0	0	0	0	0	0	0	0	0	0	0	0	0	0	0	0	0	0	0	0	0	0	0	0	0	0	0	0	0	0	0	0	0	0	0	0	0	0	0	0	0	0	0	0	0	0	0	0	0	0	0	0	0	0	0	0	0	0	0	0	0	0
MA1496.2	HOXA4	2340	3914	7083	4493	1293	5591	7106	6278	4824	6734	1987	2352	2489	6103	4774	2241	2536	1394	12578	7128	2103	2169	2009	1659	2535	1582	2214	2686	3135	2386	1793	6660	2170	1693	2521	1370	1380	1472	1732	1442	1570	2193	2024	1835	2506	1100	2978	1504	3962	4977	4628	4732	4362	4964	6011	4396	3840	3914	3918	4709	2123	4678	2498	4817	4782	2605	6411	3900	4452	3126	4918	6145	4011	3693	5293	4450	3807	3332	3834	5384	3476	6161	4393	3391	4339	5893	3829	4869	4903	3842	4018	4747	3543	4452	4223	3806	5097	4471	2553	4770	1667	3807	5943	5355	6989
MA1497.2	HOXA6	2763	4491	8029	10890	2879	7582	9621	8324	6557	9037	2501	2943	2977	8134	6351	2864	3002	1805	14240	9866	2511	2405	2898	2266	3498	2145	3105	3804	4535	3434	2546	9991	3036	2361	3446	1931	1809	2204	2490	2027	2379	3053	2979	2397	3248	1510	4392	2213	4711	6834	5846	6103	4750	7244	7255	5139	4790	4540	4703	6097	2653	6368	2558	6035	6039	3024	8198	4799	5479	2929	5188	7956	4906	4934	6201	6411	4078	3715	4491	6332	3363	7939	5492	4033	5318	7688	4825	5304	6459	4715	4935	5680	4408	4288	5434	4623	5461	5271	3360	5925	1940	4580	6975	6757	7884
MA1498.3	HOXA7	0	0	0	0	0	0	0	0	0	0	0	0	0	0	0	0	0	0	0	0	0	0	0	0	0	0	0	0	0	0	0	0	0	0	0	0	0	0	0	0	0	0	0	0	0	0	0	0	0	0	0	0	0	0	0	0	0	0	0	0	0	0	0	0	0	0	0	0	0	0	0	0	0	0	0	0	0	0	0	0	0	0	0	0	0	0	0	0	0	0	0	0	0	0	0	0	0	0	0	0	0	0	0	0	0
MA1499.2	HOXB4	0	0	0	0	0	0	0	0	0	0	0	0	0	0	0	0	0	0	0	0	0	0	0	0	0	0	0	0	0	0	0	0	0	0	0	0	0	0	0	0	0	0	0	0	0	0	0	0	0	0	0	0	0	0	0	0	0	0	0	0	0	0	0	0	0	0	0	0	0	0	0	0	0	0	0	0	0	0	0	0	0	0	0	0	0	0	0	0	0	0	0	0	0	0	0	0	0	0	0	0	0	0	0	0	0
MA1500.2	HOXB6	2140	3254	7406	6406	1947	6556	8936	7903	6237	8062	2615	3361	3058	7048	5807	3136	3075	2114	15196	9048	2942	2245	2595	1981	3155	1848	2614	3420	4034	3020	2128	9278	2624	2174	3014	1780	1723	1868	2123	1840	2207	2768	2601	2122	2986	1367	3944	1992	3618	5660	4492	4592	4015	4576	5236	4116	3690	3627	3627	4517	2381	5256	2223	4768	4415	3707	5840	3643	4186	2447	3846	5997	3755	3347	5028	4858	3260	2613	3143	4320	2565	6313	3899	3416	4021	5607	3632	4343	5284	3538	3867	4261	3130	3241	4216	3556	4425	4797	2521	4398	1411	3773	4816	4873	5845
MA1501.2	HOXB7	2763	4491	8029	10890	2879	7582	9621	8324	6557	9037	2501	2943	2977	8134	6351	2864	3002	1805	14240	9866	2511	2405	2898	2266	3498	2145	3105	3804	4535	3434	2546	9991	3036	2361	3446	1931	1809	2204	2490	2027	2379	3053	2979	2397	3248	1510	4392	2213	4711	6834	5846	6103	4750	7244	7255	5139	4790	4540	4703	6097	2653	6368	2558	6035	6039	3024	8198	4799	5479	2929	5188	7956	4906	4934	6201	6411	4078	3715	4491	6332	3363	7939	5492	4033	5318	7688	4825	5304	6459	4715	4935	5680	4408	4288	5434	4623	5461	5271	3360	5925	1940	4580	6975	6757	7884
MA1502.2	HOXB8	2140	3254	7406	6406	1947	6556	8936	7903	6237	8062	2615	3361	3058	7048	5807	3136	3075	2114	15196	9048	2942	2245	2595	1981	3155	1848	2614	3420	4034	3020	2128	9278	2624	2174	3014	1780	1723	1868	2123	1840	2207	2768	2601	2122	2986	1367	3944	1992	3618	5660	4492	4592	4015	4576	5236	4116	3690	3627	3627	4517	2381	5256	2223	4768	4415	3707	5840	3643	4186	2447	3846	5997	3755	3347	5028	4858	3260	2613	3143	4320	2565	6313	3899	3416	4021	5607	3632	4343	5284	3538	3867	4261	3130	3241	4216	3556	4425	4797	2521	4398	1411	3773	4816	4873	5845
MA1503.2	HOXB9	1867	3454	5866	3805	1378	4321	5018	4438	3926	5363	2684	2852	3051	4765	3637	1887	3005	1290	9725	5089	1601	1394	1576	1283	2013	1255	1770	2196	2525	1915	1354	5732	1750	1480	2036	1070	1212	1327	1337	1100	1336	1706	1728	1441	1999	915	2473	1275	3193	4336	3859	4149	3728	4500	5289	3862	3176	3092	3245	3876	1748	4048	1890	4395	4061	1983	5534	3239	3734	2239	3998	5530	3551	2863	4412	3948	3245	2670	3228	4327	2832	5365	3646	2997	3727	5264	3423	3800	4216	3454	3371	3954	3017	4095	3577	3278	4240	3625	2392	4312	1349	3178	4797	4903	5739
MA1504.2	HOXC4	0	0	0	0	0	0	0	0	0	0	0	0	0	0	0	0	0	0	0	0	0	0	0	0	0	0	0	0	0	0	0	0	0	0	0	0	0	0	0	0	0	0	0	0	0	0	0	0	0	0	0	0	0	0	0	0	0	0	0	0	0	0	0	0	0	0	0	0	0	0	0	0	0	0	0	0	0	0	0	0	0	0	0	0	0	0	0	0	0	0	0	0	0	0	0	0	0	0	0	0	0	0	0	0	0
MA1505.2	HOXC8	0	0	0	0	0	0	0	0	0	0	0	0	0	0	0	0	0	0	0	0	0	0	0	0	0	0	0	0	0	0	0	0	0	0	0	0	0	0	0	0	0	0	0	0	0	0	0	0	0	0	0	0	0	0	0	0	0	0	0	0	0	0	0	0	0	0	0	0	0	0	0	0	0	0	0	0	0	0	0	0	0	0	0	0	0	0	0	0	0	0	0	0	0	0	0	0	0	0	0	0	0	0	0	0	0
MA1506.2	HOXD10	1715	3295	5787	3811	1263	3708	4639	4117	3800	4346	2837	3076	3348	4431	3484	1788	3272	1209	9565	4781	1526	1265	1491	1194	1867	1156	1671	2031	2277	1750	1235	5267	1603	1343	1884	983	1090	1219	1212	998	1217	1562	1559	1326	1800	836	2270	1156	2930	4371	3849	4151	3244	4165	4916	3655	2809	2794	2943	3847	1575	4019	1752	4113	3831	1715	5206	2851	3224	1990	3532	5222	3178	2546	4045	3711	2729	2367	3077	4019	2664	5101	3387	2655	3289	4882	3050	3702	4182	3039	2942	3607	2799	3472	3269	2896	4251	3502	2184	4105	1280	2867	4468	4501	5183
MA1507.2	HOXD4	0	0	0	0	0	0	0	0	0	0	0	0	0	0	0	0	0	0	0	0	0	0	0	0	0	0	0	0	0	0	0	0	0	0	0	0	0	0	0	0	0	0	0	0	0	0	0	0	0	0	0	0	0	0	0	0	0	0	0	0	0	0	0	0	0	0	0	0	0	0	0	0	0	0	0	0	0	0	0	0	0	0	0	0	0	0	0	0	0	0	0	0	0	0	0	0	0	0	0	0	0	0	0	0	0
MA1508.2	IKZF1	5139	11995	20332	12967	5585	21524	26892	24304	18469	27228	7524	8092	8221	24415	19410	11084	8439	6850	53372	27686	10969	7634	7751	6587	9793	5975	8355	11241	14456	10814	6879	32267	8922	7502	11022	5496	5960	6148	7627	5980	6632	10015	9343	7547	9377	4451	13699	6980	12489	17892	18173	19319	13166	18063	19685	15250	15745	12104	12739	16880	7315	17203	9197	17996	17655	9365	22175	12593	14927	10157	15528	22050	13151	15903	16109	15885	17479	13867	14541	18432	10946	25296	19831	11200	14238	20590	12807	17032	17448	12511	13523	14890	10463	20053	13886	12440	14514	16542	8790	19508	4961	13534	18851	17925	22919
MA1509.1	IRF6	698	1447	6449	2114	675	2066	2790	2247	1668	2512	831	927	1058	2123	1628	1188	1083	518	8860	2603	961	648	606	565	1019	510	700	977	882	726	487	2044	635	425	775	390	435	494	469	443	459	629	674	677	795	444	841	400	1674	1558	1410	1473	2375	1663	2042	1318	910	1543	1302	1506	666	1576	871	1562	1630	830	2710	1362	1514	786	1431	2443	1423	1190	1505	998	1274	925	1119	1744	615	3040	1385	928	1428	2324	1243	990	1647	1377	1341	1301	1194	1628	1374	1270	869	1199	1037	1964	463	969	2242	1731	2596
MA1511.2	KLF10	1918	8156	13760	7313	2665	14344	22075	18121	11805	18058	4925	6183	6288	17783	11882	8606	6134	3379	72041	21013	5720	2458	2106	1657	3099	1945	2455	3621	5055	3681	1748	9527	2583	2248	3659	1461	1261	1663	2133	1671	1617	3115	3001	2171	3288	1107	4169	1972	7776	10125	8476	8760	8570	10647	10875	8583	6413	7526	8148	8350	3609	9608	5458	9726	9566	6680	16878	8274	9800	5642	5726	16566	8454	7253	9858	6098	7051	6459	7045	11070	4427	19243	9733	6006	9502	15443	8150	7164	10317	7844	8758	8527	5300	7616	7560	7830	4730	7742	6778	10743	2674	6947	14100	9946	13685
MA1512.2	KLF11	2376	6035	11667	6455	1908	10711	15779	13350	8489	13264	3824	4571	5051	12826	9566	6371	4907	2445	56811	15512	4142	1977	1743	1306	2420	1543	2060	2808	3897	2855	1473	7890	2089	1781	2794	1284	936	1364	1720	1287	1375	2503	2396	1721	2564	864	3389	1566	6424	8069	6709	6898	7094	8552	7921	7509	5354	6263	6406	6594	3128	7768	4413	7495	7477	5005	11220	6687	7906	5179	5131	11051	6923	6538	7763	3767	6875	6263	6208	8752	2953	12969	8262	4883	7577	10245	6467	5026	7854	6262	7008	6528	4070	7593	6032	6285	3173	6099	5317	9494	2701	5472	11476	7352	10102
MA1513.2	KLF15	747	1830	6194	2020	830	3778	7121	4993	2409	4733	1226	1831	1965	5423	3237	3023	1790	1108	22837	5983	1925	738	782	984	1449	448	951	994	2233	1413	630	2558	1075	457	1052	404	1307	681	655	739	730	828	1001	760	1177	369	1739	425	2888	5054	2356	2606	3050	3494	5007	5524	1194	2876	3831	2553	641	3450	1491	3500	3484	1531	3905	3522	4518	2404	1242	3700	4309	1628	5128	703	1857	1775	1566	3220	430	7954	3816	1482	4084	3626	4011	789	4916	3831	3633	3239	2026	1696	2111	4083	759	2094	2283	2860	777	1737	3034	4080	4189
MA1514.2	KLF17	2347	8622	12349	5789	2310	11671	16280	14242	10334	14561	3442	3915	3705	13747	10200	6060	3827	2452	54348	16466	4885	3418	2738	1954	3834	2134	2965	4356	5036	3853	2307	11090	3066	2481	4092	1874	1700	2040	2381	2088	2145	3539	3194	2776	3499	1324	4498	2255	5539	8927	8198	8175	6004	9073	9950	6558	6548	5409	5815	7750	2929	8286	4944	8691	8428	5571	15365	5704	6790	5953	5976	15103	6030	6572	7979	4911	6690	5779	5887	10743	3559	16392	8389	5362	6461	13387	5686	6083	8541	5451	6199	7114	4493	8309	7010	5585	3740	7070	4262	7808	4392	5918	12201	9002	13369
MA1515.2	KLF2	1829	4712	9736	4997	1558	8632	13457	11022	7555	10950	3335	3954	4439	11273	7454	5952	4321	2077	49938	12808	3912	1528	1365	971	2022	1129	1606	2200	3557	2426	1084	6016	1593	1369	2299	903	790	1101	1327	1087	1044	1990	1932	1276	1890	643	2803	1196	7246	7324	6005	6398	7891	7479	6875	9675	4277	7278	8815	6006	2557	6807	3880	7691	7739	4461	8555	8906	10861	5345	3936	8236	9806	4998	8937	3032	5438	5215	5694	7637	2331	11845	7060	4269	10168	7850	9190	4191	7086	8689	9200	6986	3820	5723	5151	8934	2540	5557	4875	9320	2462	4936	7617	6357	8825
MA1516.2	KLF3	1458	2588	8429	4669	1265	6125	9099	7668	5467	7847	3107	3539	4082	8063	5839	3707	3989	1673	31758	8807	2751	1049	1401	920	1776	960	1461	1687	3265	2144	1068	5680	1697	1217	1892	865	870	1119	1248	1167	1057	1950	1685	1133	1628	608	2676	1128	8009	4943	4875	5273	9381	5493	8422	14132	3603	8091	8981	5040	1728	4555	2833	5384	5486	2948	6129	9306	11560	5353	3247	6046	10156	3934	9879	2073	4539	4243	4928	6022	1316	7971	5766	3460	10819	5639	9465	2437	4794	9165	9907	6686	2998	5609	3864	9340	1629	4495	3669	9716	1687	3791	7680	7158	6359
MA1517.2	KLF6	2220	5559	10990	5037	1450	8881	12442	10834	7550	10557	3232	3865	4466	11470	7631	5343	4307	2169	49080	12546	3711	1963	1603	1081	2177	1385	1769	2534	3516	2529	1299	7466	1817	1661	2487	1109	866	1204	1557	1189	1135	2305	2168	1580	2181	775	3297	1487	6175	7386	6003	6403	6474	7238	8489	7957	4842	5927	6641	5958	2587	6931	3759	6677	6871	4952	8988	6883	8108	5475	5289	8914	7048	5596	7341	3151	6403	5743	5866	7670	2256	9575	7016	4722	7858	8201	6677	4018	7080	6395	7071	6072	3537	7017	5181	6250	2561	5686	4968	8192	2976	4939	9903	7718	8944
MA1518.3	Lhx1	1898	3858	6194	5588	1558	6334	9868	7070	6762	7234	1866	2192	2266	7858	5340	2346	2160	1708	12540	8352	2276	1678	2152	1748	2618	1494	2314	3040	3402	2572	1796	7438	2162	1936	2582	1454	1432	1642	1792	1590	1712	2298	2186	1696	2522	1150	3290	1668	3440	4940	4554	4754	3626	5946	5362	5142	3194	3400	3286	5186	1840	4510	2100	4336	4380	2042	5828	3510	4000	2350	3488	5740	3544	3084	5042	4346	3756	2738	3508	4396	2644	7702	4220	3242	3806	5414	3578	4314	4708	3422	3686	4400	2986	3278	3738	3274	4450	4528	2196	4322	1252	3860	4850	4878	5528
MA1519.2	LHX5	2763	4491	8029	10890	2879	7582	9621	8324	6557	9037	2501	2943	2977	8134	6351	2864	3002	1805	14240	9866	2511	2405	2898	2266	3498	2145	3105	3804	4535	3434	2546	9991	3036	2361	3446	1931	1809	2204	2490	2027	2379	3053	2979	2397	3248	1510	4392	2213	4711	6834	5846	6103	4750	7244	7255	5139	4790	4540	4703	6097	2653	6368	2558	6035	6039	3024	8198	4799	5479	2929	5188	7956	4906	4934	6201	6411	4078	3715	4491	6332	3363	7939	5492	4033	5318	7688	4825	5304	6459	4715	4935	5680	4408	4288	5434	4623	5461	5271	3360	5925	1940	4580	6975	6757	7884
MA1520.2	MAF	2877	5784	12082	6786	2212	13241	15771	15098	11236	16269	3333	3607	3310	14209	9876	5779	3487	3496	35820	17854	5294	4137	4337	3540	5309	3143	4513	5352	7525	5501	4075	17368	5195	3871	5445	3337	2942	3451	3759	3757	3900	5076	4611	3978	5248	2325	6866	3465	5180	7209	7061	7618	6171	7546	7803	6153	5018	5168	5038	6805	2877	7189	4375	10387	10085	3637	8707	5072	6184	4286	5110	8708	5250	6228	7516	3871	6518	5306	6081	6502	2928	9966	9195	6547	5827	8209	4960	5068	7320	5070	5725	6257	4064	7367	5556	5194	3861	5874	3867	8847	1991	4716	7167	6915	8356
MA1521.2	MAFA	2585	5229	14213	6074	2047	12817	15589	14740	10904	15837	3151	3388	3159	13432	9514	5744	3233	3294	37854	17546	5019	4262	4189	3334	5121	2927	4302	5195	7301	5342	3701	16612	4865	3644	5212	3129	2949	3210	3640	3567	3559	4841	4532	3797	4988	2174	6654	3274	5357	6920	6486	7018	6314	6986	7260	6175	4557	5318	5060	6230	2584	9173	4165	10350	10196	3062	8138	5148	6177	4209	4923	8278	5222	5948	7876	3382	5987	5123	5783	6156	2657	9441	9508	6397	5931	7668	5004	4535	9521	5144	5645	6371	3906	7455	5166	5254	3148	5505	3587	9052	1858	4697	6625	6458	7508
MA1522.2	MAZ	1805	6386	15073	5890	2605	12664	19220	15671	9926	16124	3348	4631	3965	16000	10443	7424	4072	3006	63671	18104	5669	2662	2785	2411	4006	2089	3069	4300	5162	3825	2137	9956	3024	2259	3978	1736	2095	2044	2198	2003	1993	3227	3213	2492	3738	1456	4353	2053	6544	8567	7351	7560	7360	9892	9900	7797	4906	6257	7386	7097	2606	8310	4415	8531	8204	7961	16783	6918	8329	4199	4831	16612	7873	5962	8283	6444	5854	4877	5157	9632	4025	22616	8369	5207	7947	15216	7387	6699	8560	7164	7361	6909	4983	5834	6370	7245	5102	6524	4264	9491	2272	5470	10176	8655	11783
MA1523.2	MSANTD3	2401	3549	9427	8782	1188	7724	9853	8536	5323	9363	1667	1625	1739	7566	5835	3326	1913	1992	23544	9521	2594	1926	1757	1409	2349	1473	1896	2375	3878	2646	1800	8530	2316	1978	2773	1435	1213	1579	1868	1590	1545	2629	2324	1766	2393	908	3358	1784	4318	5277	5855	6313	4506	5959	5844	9898	4396	3936	4290	5702	2299	5008	3625	5807	5674	3415	7547	4620	5178	3456	3851	7196	5017	5271	8011	3848	6331	5240	5538	5363	2707	8685	6693	3671	4872	6625	4295	4212	5198	4121	4724	5748	3517	6971	4622	4286	3104	4527	2841	4825	2596	4016	5941	5538	6529
MA1524.3	Msgn1	3858	7242	13321	8821	3671	12491	16396	14112	10824	15682	5116	5940	5720	14501	10579	7434	5526	4109	38103	16265	5973	3386	3806	3084	4842	2996	4096	5051	6382	4766	3509	14100	4258	3217	5007	2721	2583	2993	3227	3063	3353	4296	4049	3586	4625	1986	5948	2917	7485	11554	9466	9841	8619	10743	13004	9005	8785	7544	7768	9387	4889	10650	5745	10697	10374	5944	13900	8252	9574	5754	11268	13973	8207	8740	10329	10102	9934	7283	8266	10256	6127	14336	14163	7048	9274	12858	7950	10273	10548	7794	8643	9081	6252	11012	8528	7682	8400	12247	5935	10310	3680	7725	11386	11495	14097
MA1525.3	NFATC4	3438	7287	14576	8345	3474	12129	15343	14279	10515	14857	4916	4789	5135	14564	10762	6133	5037	3897	31366	16301	5556	3823	4277	3582	5430	3360	4625	5974	7707	5594	3712	16538	4828	4014	5764	3010	3015	3445	3900	3164	3643	5111	4880	3922	5284	2404	7028	3555	7345	11128	12874	13517	7773	11235	12057	9403	8830	7230	7818	11729	5625	10566	5325	10403	10236	5675	14398	7953	9012	5386	11236	14481	7927	7191	11288	9519	8195	5927	7336	10585	5939	13256	11098	6765	9204	13031	7841	9724	10872	7795	8538	9863	6530	8899	8903	7480	9333	9024	5726	12799	3192	7324	11405	10509	13906
MA1527.2	NFIC	3039	5482	16103	8465	3064	13493	17206	15579	14133	17315	4074	4377	3759	16458	11398	6828	3863	3569	47697	18239	6721	3299	3475	2783	4436	2678	3645	4674	6242	4607	2915	14595	3798	3242	4729	2463	2430	2716	3024	2683	2826	4743	3963	3149	4126	1752	6110	3060	7234	7101	9484	9811	7838	8036	9166	7026	5370	7036	7531	7843	3166	6916	4092	8519	8627	3621	9710	7536	9130	4974	5737	9478	7492	6423	8121	6072	6090	5284	6619	8044	3469	14502	13216	6554	8608	9104	7298	6188	6944	7149	8044	6978	4564	6873	6027	7195	3993	6579	6364	7894	2363	5913	8399	8070	9410
MA1528.2	NFIX	2918	5891	16063	6831	2929	13706	17682	16076	13581	17406	3131	3606	3183	16468	11505	6174	3108	3244	48639	18797	6386	2968	3182	2507	3914	2305	3328	4225	5696	4214	2509	12550	3384	2764	4127	2203	2108	2454	2717	2375	2537	4103	3514	2658	3619	1513	5105	2590	5874	7475	7965	8249	6191	8920	9965	6196	5349	5713	5788	7554	3005	7328	4186	8758	8728	4374	12117	5694	6817	9731	6032	11782	5650	6201	8181	5831	6163	5087	6117	9497	3550	12180	11631	7551	6441	10649	5503	6222	7410	5224	5768	7163	4873	6706	6331	5224	4563	6524	5138	9266	2232	5896	9558	8992	11279
MA1529.2	NHLH2	2352	4600	13228	4541	1889	13838	16529	15017	12957	16941	2942	3399	2999	16254	11578	5446	3213	3443	46680	17086	6084	3690	4260	3277	5310	2902	4546	5437	8999	6338	3800	21702	4902	4680	5462	2963	2958	3150	4312	3566	3647	6114	5139	3466	5115	1944	8530	4054	5892	8100	7666	8007	6603	8943	9336	8030	5360	5845	5948	7322	2814	8076	4435	8852	8922	4912	9410	5906	6918	4917	6938	9245	6212	6784	8365	5141	6080	5350	6428	8780	2925	11117	18487	6646	6686	8829	5934	4695	8095	5824	5984	7271	4727	6478	6246	5702	3053	6932	4574	17034	3274	5650	8797	8457	9550
MA1530.2	NKX6-3	2489	4178	7671	6144	1774	7978	10037	9332	6577	9608	2559	3461	3232	8521	7251	3528	3196	1955	17894	10797	2958	2501	2486	2056	3148	1956	2723	3359	4362	3177	2298	9381	2733	2352	3248	1691	1755	1884	2269	1757	2010	2885	2700	2287	3048	1346	4082	2169	4388	5563	5683	5983	4622	6027	6959	5418	4124	4152	4405	5654	2673	5346	2831	5317	5459	3032	7306	4559	5147	3217	6660	7302	4729	3986	6147	5328	4801	3684	4539	6193	3588	9705	5119	3916	5031	6913	4393	5361	5663	4368	4761	5456	3974	4736	4623	4420	5439	5451	3084	5886	1671	4520	6625	6386	7915
MA1531.2	NR1D1	2047	6146	10336	6268	1456	8041	10712	9255	8231	10212	2029	2018	1971	9180	6701	3960	2040	2053	24860	10715	3302	2141	1920	1525	2532	1581	2150	2822	3716	2552	1751	8251	2355	1816	2818	1379	1297	1556	1746	1546	1657	2518	2229	2015	2459	1008	3394	1747	6803	5099	5189	5423	7511	5500	6296	4723	4032	6589	8032	5423	2149	4983	3996	5557	5641	3200	7120	7808	9161	3153	5436	7095	8812	4245	7094	3337	4273	3752	4169	5750	2679	12138	6079	4216	8943	6653	8585	4451	4850	8450	8023	5219	3293	4933	4296	8674	2826	4723	2775	6070	1713	4011	5797	5795	7003
MA1532.2	NR1D2	1828	5758	9266	8809	1489	7566	10021	8599	7153	9471	1851	1885	1912	8233	6258	3310	1859	1883	21161	9954	2837	1764	1811	1361	2347	1494	1970	2593	3426	2416	1696	7628	2093	1678	2535	1285	1155	1410	1675	1393	1534	2364	2027	1753	2311	966	3071	1563	5627	4868	4608	4760	6343	5144	6429	4492	4031	5577	6229	4842	1987	4824	3586	5043	5204	3257	8876	6333	7208	3152	4717	8836	6584	4258	5684	3453	4462	3888	4452	9168	2623	9474	5798	3772	7013	8515	6559	4180	4718	6356	6291	4873	3152	5281	4017	6422	2934	4898	2886	11583	1596	4592	6189	5820	7676
MA1533.2	NR1I2	1728	3937	7397	4346	1396	6540	9439	7933	5193	8538	1426	1846	1670	7206	5636	3061	1612	1701	22740	9215	2628	1741	1507	1179	1993	1171	1537	2256	2508	1879	1311	5843	1855	1260	1999	1101	1193	1260	1218	1122	1294	1843	1611	1595	1986	745	2366	1208	2663	3501	4241	4140	2965	3865	4297	3260	2790	2576	2687	3824	1521	3501	2147	3562	3605	2185	5264	2709	3223	2225	2998	5151	2875	2967	3389	3151	3007	2454	3667	4055	2221	8005	5333	2886	2999	4718	2799	3600	3936	2676	2874	3133	2224	3200	2820	2677	2428	3345	2247	3818	1036	2859	4113	3824	5064
MA1534.2	NR1I3	2527	5685	7023	5491	2467	8979	10785	9715	7233	10759	3378	3490	3539	9163	7894	4105	3600	2788	19153	11474	3854	2663	2968	2533	3775	2324	3096	3732	4738	3558	2538	10291	3179	2566	3722	2078	2039	2158	2579	2097	2556	3186	2999	2690	3576	1771	4411	2264	5391	7558	8434	8846	5546	7634	8673	6785	7085	5228	5577	7917	3666	7331	3803	8039	7887	4137	9218	5520	6802	4988	5565	9064	5752	5944	7250	8796	6362	5514	6777	7304	5411	9135	7568	5366	6218	8531	5668	8091	7456	5542	5876	6567	4888	6955	6111	5527	7736	7236	4461	6822	2385	6475	7710	8077	9572
MA1535.2	NR2C1	0	0	0	0	0	0	0	0	0	0	0	0	0	0	0	0	0	0	0	0	0	0	0	0	0	0	0	0	0	0	0	0	0	0	0	0	0	0	0	0	0	0	0	0	0	0	0	0	0	0	0	0	0	0	0	0	0	0	0	0	0	0	0	0	0	0	0	0	0	0	0	0	0	0	0	0	0	0	0	0	0	0	0	0	0	0	0	0	0	0	0	0	0	0	0	0	0	0	0	0	0	0	0	0	0
MA1536.2	NR2C2	0	0	0	0	0	0	0	0	0	0	0	0	0	0	0	0	0	0	0	0	0	0	0	0	0	0	0	0	0	0	0	0	0	0	0	0	0	0	0	0	0	0	0	0	0	0	0	0	0	0	0	0	0	0	0	0	0	0	0	0	0	0	0	0	0	0	0	0	0	0	0	0	0	0	0	0	0	0	0	0	0	0	0	0	0	0	0	0	0	0	0	0	0	0	0	0	0	0	0	0	0	0	0	0	0
MA1537.2	NR2F1	1938	6222	10004	5186	1920	8984	11557	10447	8085	11216	2293	3082	2593	9822	8484	5557	2550	2256	28763	12023	3653	2063	2269	1816	2848	1675	2472	3152	3903	2985	1819	9093	2411	2071	3141	1355	1544	1687	1975	1558	1696	2763	2574	2070	2900	1238	3737	1821	5118	6792	6824	7040	5530	7441	8759	5739	5202	4927	5175	6778	2703	6737	4124	6926	6632	3873	9240	5317	6385	4281	5810	9322	5420	6422	6882	6973	6289	5621	6905	7368	4840	29689	6192	4852	6047	8622	5149	7407	6774	5124	5450	6463	4228	7179	5565	5048	5625	6480	3842	11496	1939	5739	7917	7825	8881
MA1538.1	NR2F1	1571	3367	9880	6813	1263	6669	8340	7909	5132	8638	1430	1849	1611	7392	5520	2925	1738	1422	24634	9145	2288	1595	1506	1250	2001	1342	1808	2440	3244	2146	1552	7045	1894	1504	2368	1126	1112	1189	1405	1201	1438	1991	1911	1503	2040	846	2920	1325	2985	4713	7658	7357	3352	5185	5615	3931	3801	2976	3241	5826	1826	4420	2616	4696	4640	2260	5949	3218	3864	2929	3286	5904	3314	3325	4510	4442	3977	3312	3629	4803	3290	9548	5215	3511	3722	5408	3139	4755	4691	3245	3295	3978	2884	4711	3891	3118	3292	4728	2886	4971	1365	3455	5219	4907	6096
MA1539.1	NR2F6	1682	4434	11207	7270	1527	7990	9338	8792	5921	10521	1744	2243	2020	7868	6625	3410	2173	1474	26641	10145	2625	1699	1708	1378	2176	1475	1958	2608	3455	2343	1670	7554	2051	1559	2546	1323	1147	1372	1574	1252	1572	2241	1971	1671	2312	870	3257	1433	3771	5354	6454	6121	4175	5980	6011	4493	4076	3722	3952	5214	1815	5117	2990	5318	5241	2310	6666	4260	4704	3112	3740	6528	4032	3902	5249	5670	4829	3961	4276	5452	3852	8666	6090	4312	4514	6197	3940	5754	5490	3990	4170	4574	3092	4513	4319	3782	3929	5355	3237	6436	1774	4099	5839	5529	6859
MA1540.3	Nr5a1	2734	6107	11151	5817	3536	11206	15022	13473	9806	13892	3438	4275	4144	11315	9142	5687	4233	3179	36510	15254	5291	4236	3338	2532	4123	2716	3633	4742	6053	4640	3016	13537	3847	3110	4946	2341	2191	2639	3083	2374	2855	4170	3803	3519	4505	1757	5561	2826	9057	9813	9704	10343	9625	10125	11891	10631	10196	8840	9085	9184	3987	9173	6367	11508	11607	5835	12899	8946	10579	13302	8686	12635	9395	10704	12211	9902	12721	11469	15566	10879	7519	26835	12544	7472	10249	11782	9059	11927	9268	8668	9240	9872	6297	11998	7780	8900	7646	11753	5516	10402	2722	10466	11177	10592	12927
MA1541.2	NR6A1	2418	4404	8173	4773	1998	7338	9748	8615	6988	9183	2537	3376	2904	8015	7593	3908	2927	2486	24443	9874	3721	3078	2469	1977	3152	1999	2615	3605	4269	3218	2221	9576	2898	2175	3570	1846	1843	2035	2110	1793	2140	2933	2712	2941	3334	1313	3983	1985	7020	7052	7422	7816	7475	7182	7632	7802	6418	6784	6942	6887	2516	6548	4069	6543	6496	3582	8807	6989	8177	6425	5545	8689	7359	6362	7398	5311	7097	6039	8300	7329	4187	10755	7556	5844	7932	8305	7051	5846	6624	6893	7859	6791	4412	7499	5427	6975	4827	8222	3758	6701	1999	7233	7470	6713	8475
MA1542.2	OSR1	1934	4297	6969	4970	1521	8461	10949	9821	8271	10539	2455	2483	2735	9443	6665	4145	2675	2663	24427	11607	3632	2666	2550	2235	3452	2086	2809	3513	3747	3036	2227	8286	2897	1993	3118	1709	1708	2008	2064	2044	2161	2574	2493	2442	3261	1616	3643	1751	3996	5010	5972	6523	4192	5030	5536	4940	4107	3809	4033	5383	2026	4808	2999	4549	4479	5820	6144	4281	5966	3369	4633	6171	4077	4860	4936	3464	5249	4376	4611	4872	2492	7139	5422	3781	4691	5721	3986	3976	4958	3814	5515	4465	2960	6206	3910	3837	2915	4200	2921	4653	1791	4026	5315	5103	5933
MA1544.2	OVOL1	550	748	4259	2043	314	1225	1720	1450	888	1504	495	358	478	2273	1125	696	497	289	4456	1666	437	424	317	314	514	271	324	511	291	280	256	651	429	164	308	257	241	286	133	246	241	194	168	277	471	299	281	122	541	806	595	653	540	917	812	599	416	449	502	650	267	833	459	939	889	425	1246	659	524	332	775	1114	551	651	695	343	550	472	486	855	318	2862	649	447	747	1118	508	463	818	560	669	734	615	821	754	488	493	500	432	720	242	390	1033	747	1045
MA1545.2	OVOL2	348	560	2751	998	240	923	1296	1037	703	1154	280	260	316	1532	848	656	350	206	2972	1269	326	222	230	245	457	214	245	401	191	173	164	421	301	108	238	177	177	201	85	198	197	136	120	223	392	228	175	72	385	607	468	503	390	698	600	394	290	346	362	513	194	594	308	640	649	354	908	540	393	241	547	820	371	469	510	216	392	332	382	604	216	1709	510	319	645	830	373	306	606	408	354	569	445	495	555	335	394	332	310	499	185	272	747	557	783
MA1546.2	PAX3	877	1446	3653	2185	538	2681	3619	3154	2136	3187	819	950	875	3052	2263	1388	810	725	7612	3396	1052	1060	801	690	1208	644	969	1215	1206	899	670	2847	870	600	975	541	527	659	588	620	684	772	803	850	1085	489	1194	558	1436	1948	1701	1879	1548	2176	2218	1688	1375	1401	1491	1693	749	1816	972	2021	2060	898	2705	1437	1674	1062	1466	2463	1483	1498	2738	1157	1408	1371	1583	2019	928	3440	1689	1409	1652	2323	1497	1456	1963	1453	1508	2020	1353	1721	1736	1427	1280	1695	1138	1993	1449	1400	2224	1904	2473
MA1547.2	PITX2	1995	3663	7568	5544	1866	7839	9622	8757	5633	9497	2492	2706	3015	7969	6356	3038	2855	1954	18331	10205	2801	1966	2057	1882	2831	1689	2301	2960	3862	2855	1720	8690	2151	1961	3174	1366	1560	1570	1994	1452	1637	2719	2525	2072	2718	1194	3764	1829	5616	6696	5606	5761	6122	6015	7109	6070	4847	5311	5586	5748	2834	6335	2670	5524	5682	3543	7252	5468	6448	7338	4604	7185	5866	5526	6132	7290	6574	5984	7704	5967	3778	44451	10730	4148	6228	6771	5575	6352	6330	5359	5750	6052	3575	6344	4943	5461	6209	5817	3400	5831	1747	6172	6358	6517	7628
MA1548.2	PLAGL2	1824	8939	16477	12220	2487	13158	18541	16064	12103	18411	1882	2790	2312	15551	11788	6139	2370	2042	62218	18861	5032	2334	1897	1696	2209	1436	2120	2404	2716	2548	1518	5588	2257	1456	2503	1266	1594	1616	1382	1315	1606	2040	1707	1669	2280	856	2520	1377	5009	10835	8380	8802	5390	10921	12333	6074	4698	4890	5500	8400	2772	9185	4577	10019	10155	5680	19027	5697	6758	3952	5865	19120	5891	5208	9239	4331	5480	4566	5446	12881	3039	14335	17582	6047	6162	16095	5190	5417	9764	5133	5757	7985	5383	5166	6977	5125	3871	6832	6281	9286	2186	5789	15068	11082	16926
MA1549.2	POU6F1	2276	4292	6867	5092	1683	7050	8879	8120	6554	8599	2015	2653	2464	8350	6888	3102	2433	1969	14648	9333	2922	2424	2526	2095	3160	1854	2757	3324	4183	3176	2428	9237	2823	2269	3151	1851	1770	2041	2258	1988	2181	2887	2643	2384	3121	1375	3989	2044	4671	6355	6526	6946	5245	6469	7876	5896	4703	4770	4753	6597	2546	5949	2945	6003	6023	3503	7759	4747	5525	3402	6718	7661	5005	4669	6522	6225	5228	4206	4890	6434	4253	10871	5577	3947	5384	7133	4794	6758	6000	4671	5100	5642	4184	5106	4991	4728	6417	5539	3388	5828	1794	4785	6951	7201	8092
MA1550.2	PPARD	2101	6172	9970	5626	2044	8803	11655	10279	7427	11019	2419	3279	2905	9562	7890	4814	2802	2233	27931	12153	3510	2293	2342	1876	3003	1767	2647	3210	4077	3100	1862	9571	2458	2107	3291	1436	1593	1647	2107	1636	1791	2927	2603	2145	2968	1330	3830	1899	5160	6715	7277	7572	5522	7307	8440	5873	5593	4985	5142	6839	2737	6643	3914	6555	6429	4057	9259	5263	6289	4096	5813	9263	5338	5716	6872	8159	6000	5319	6437	7228	5109	26895	5975	4764	6018	8511	5175	7607	6768	5235	5465	6719	4154	7158	5376	5046	6359	6303	3818	7759	1836	5885	7848	7597	9616
MA1552.2	RARB	1272	2523	6940	2994	1026	5291	7343	6446	5096	7040	1563	1847	1762	6302	4342	2358	1790	1523	20961	7603	2844	1373	1398	1197	2150	1257	1522	2168	2640	1845	1274	5766	1648	1241	2075	997	1017	1093	1313	1046	1118	1683	1590	1316	2056	801	2323	1094	3236	4139	4938	5592	3512	4309	13644	4331	3033	3277	3913	4778	1467	6267	2781	4235	4286	2129	28471	4199	5009	2694	3550	28295	4435	3344	3994	3761	3403	2995	3300	19787	2770	7398	4530	3286	4849	25127	4092	4120	6045	4037	4383	3501	2747	3751	3525	4001	3261	3743	2472	4334	1624	3244	13098	12130	22323
MA1553.2	RARG	1558	2889	6917	3262	1235	5963	8107	7161	5782	7756	1781	1985	1931	6425	4902	2627	1975	1651	22510	8320	3179	1730	1657	1333	2439	1469	1764	2479	3055	2179	1455	6768	1957	1415	2343	1148	1164	1265	1488	1237	1379	1973	1787	1559	2342	941	2783	1341	3790	4462	5891	6440	4271	4754	11818	4491	3668	3821	4147	5450	1754	5268	2990	4821	4740	2292	27072	4469	5247	3044	3673	27055	4411	3955	4395	4189	4007	3521	4063	18824	3049	9168	5350	3645	5041	23938	4297	4752	4992	4230	4672	3876	2885	4293	3951	4139	3706	4317	2790	4743	1991	3738	12482	10730	21412
MA1554.2	RFX7	1661	4167	6510	6480	2118	5983	7908	7094	5287	7287	2707	2885	3102	7136	5831	3525	3088	2274	23320	8091	2945	1704	1679	1485	2450	1326	1870	2465	2449	1936	1542	5045	2078	1192	2011	1310	1210	1414	1121	1341	1565	1539	1567	1669	2269	1072	2269	1064	2748	4594	10436	11211	2927	3913	4281	3605	2559	2596	2743	8555	1917	4210	3200	3899	3975	1992	4976	2597	3062	2184	6460	5160	2814	2977	4093	2677	3276	2774	2789	3793	2004	5069	3510	2913	3144	4680	2757	2804	4546	2750	2835	3507	2380	3452	3709	2634	2676	3211	1933	12349	1142	2705	4046	3848	5153
MA1555.1	RXRB	1296	2709	6330	3199	1345	5869	7839	7108	5544	7532	1517	1814	1684	6576	4713	2424	1665	1401	22801	8443	2629	1445	1361	1112	2043	1227	1464	2119	2555	1916	1271	5884	1672	1256	2061	943	980	1061	1306	1014	1118	1759	1648	1340	1967	788	2505	1149	3278	4185	4978	5508	3611	4417	15687	6125	3297	3385	4230	4663	1632	7736	2967	4442	4441	2404	30043	4371	5244	2849	3542	30656	4684	3663	4070	3325	3727	3332	3434	20340	2819	9959	4327	3437	4949	25772	4273	4353	7744	4253	4545	3525	2774	4779	3671	4263	3295	3775	2613	4556	1626	3442	15773	13826	23299
MA1556.1	RXRG	1252	2594	6670	3280	1581	5911	7729	7261	5133	7777	1496	1860	1621	7802	4680	3019	1654	1362	21897	8714	2578	1459	1390	1197	2006	1159	1485	2259	2545	1889	1299	5817	1725	1244	2125	1022	1049	1098	1357	1059	1169	1779	1572	1382	1963	807	2412	1140	3353	4310	4932	5207	3594	4648	15852	3653	3067	3307	3980	4535	1381	6173	3007	4700	4827	1916	27777	4271	5031	2809	3392	27850	4443	3882	4096	3810	3616	3340	3340	19826	3104	15331	4348	3237	4824	24786	4169	4385	5896	4061	4380	3681	2745	4129	3554	4071	3034	3883	2470	4375	1477	3312	15381	14077	22323
MA1557.1	SMAD5	909	1577	5160	1928	1145	4880	6777	5739	4772	6372	1057	1239	1265	18429	3756	1929	1247	1400	13140	6622	1796	933	1087	1043	1522	891	1141	1469	1590	1281	756	3614	1042	932	1227	676	764	721	853	728	747	1116	1022	913	1473	643	1462	751	2243	2437	4292	4607	2758	2982	2869	5906	2078	2140	2249	3325	1024	2428	2714	2603	2792	2202	3410	2451	2816	2032	2988	3227	2411	2646	2918	2999	3492	2680	3363	2672	1889	5664	2217	1841	2716	3095	2382	3142	2466	2256	2595	2372	1804	4423	2407	2212	2004	2048	1336	2892	944	1865	3040	2604	3148
MA1558.2	SNAI1	4323	10070	20365	8373	2906	16642	21414	19190	16108	20810	3870	4442	4502	18490	14210	8376	4620	5230	58393	21584	7759	4512	5034	3866	6377	3781	5378	6596	10258	7324	4334	22288	5613	5272	6969	3493	3188	3827	4940	3890	4082	6866	6025	4222	6171	2524	9121	4690	13307	12102	12415	12775	14781	13785	15970	12978	12302	13059	13402	11598	4297	12177	6028	11946	15531	20240	16220	13765	16672	6994	7785	15689	14063	11013	14615	5382	11046	9219	13210	12407	4663	17026	20169	13516	15477	14704	13488	7249	12044	13222	14205	12478	6952	10188	9561	13155	5674	11923	5794	15235	5155	9908	14067	14442	14916
MA1559.2	SNAI3	3969	8476	18859	8012	2675	15225	19868	17704	15199	19075	3489	4040	3971	16938	13308	7579	4156	4926	55257	19932	7146	4359	4602	3491	5804	3444	4891	5916	9520	6640	3996	20186	5107	4689	6289	3248	2936	3516	4414	3548	3727	6076	5430	3900	5621	2321	8178	4106	11969	11202	10906	11388	13284	12435	14444	11834	11039	11725	12113	10256	3787	11136	5539	10717	12890	18411	14941	12384	15008	6377	7280	14315	12675	9784	13086	4831	9777	8345	11678	11208	4105	15147	17666	12271	13902	13320	12249	6254	11144	12028	12899	11071	6297	8955	9308	11876	4924	10564	5271	14262	4623	8737	12830	13093	13753
MA1560.2	SOHLH2	1434	2000	12871	2168	403	4427	5577	5180	5455	5505	1276	1005	1250	5506	3731	1727	1091	988	19185	5598	2088	1108	1940	1416	2245	1121	1888	2386	2021	1962	1353	4976	2190	1069	2038	1267	1684	1419	1011	1494	1361	1563	1420	1130	1817	1102	1925	936	3077	5719	3835	4978	3388	5009	3882	3561	1684	2923	2658	3589	1203	5769	1998	4307	4953	2195	5891	2600	3339	2782	2208	5895	2718	2720	4266	1059	2675	2502	2325	4065	861	4985	4426	2140	3282	5627	2537	1476	6828	2420	2959	3728	2620	3980	3159	2457	783	2753	3049	3657	3673	2269	5265	3626	5235
MA1561.2	SOX12	1676	2792	9834	3906	1505	4866	6629	5844	3851	6136	2363	2890	2626	4942	4597	2760	2688	1576	18964	6587	2450	1401	1546	1240	2035	1249	1738	2018	2485	1955	1411	5503	1789	1273	1958	1144	949	1361	1340	1265	1413	1748	1693	1430	1887	812	2233	1117	2493	3567	4363	4538	2895	3408	3956	3131	3026	2515	2608	4281	1766	3262	2268	3598	3423	1983	4437	2584	3031	2115	5061	4386	2867	3051	3547	4017	3189	2442	2544	3469	2374	6134	3148	2881	2933	4166	2730	3965	3467	2821	2761	3166	2195	3535	3002	2640	4105	3465	2502	3111	1115	2659	4016	3499	4276
MA1562.2	SOX14	2164	3400	8520	5061	2003	5987	8131	7301	4896	7426	2532	2726	2611	6446	5402	3098	2609	1972	15434	8344	2924	1641	1846	1377	2173	1325	1928	2215	3081	2210	1490	6278	1939	1521	2301	1199	1038	1454	1553	1283	1579	2047	1857	1583	2134	911	2687	1394	3531	4534	4410	4687	3764	4468	5250	4706	4283	3509	3612	4314	2496	4368	2638	4434	4357	3163	5584	3762	4511	2709	4306	5612	3809	3577	4594	5146	3984	3041	3579	4489	3142	7856	4068	3087	4402	5114	3650	4709	4341	3573	4136	4114	2925	4809	4051	3599	5127	4421	3382	4209	1229	3473	5184	4749	6707
MA1563.2	SOX18	2890	4765	10509	7505	2706	8365	11078	10153	6943	10309	3772	4234	4152	9022	7467	4670	4144	2744	21921	11509	4094	2281	2624	1966	3062	1826	2714	3111	4371	3177	2215	9083	2728	2457	3279	1745	1470	2039	2261	1850	2289	3213	2757	2331	3049	1287	4082	2231	4629	6555	6585	6781	5043	6022	7156	5905	5592	4534	4936	6411	2743	6262	3639	6226	6319	4023	8394	4865	5564	3888	6558	8202	5069	4861	6748	6056	5314	4208	5466	6247	4458	10412	5716	3966	5601	7534	4876	6915	6446	4789	5104	5965	4058	7072	5962	4725	7251	5760	4242	5924	1701	4748	6786	6611	8483
MA1564.2	SP9	1956	9625	13124	6148	2038	8710	13070	11480	7033	11048	3458	4190	4962	11276	7941	6923	4629	2227	50911	13345	3735	1440	1326	1163	2024	1150	1587	2145	2653	1993	1084	5237	1578	1153	1931	918	753	1051	1180	964	981	1680	1678	1236	1972	738	2224	983	4292	6462	5403	5557	4621	7200	6593	5505	3453	4071	4504	5236	2137	6082	3827	5735	5783	4891	9736	4712	5394	4014	3747	9579	4815	4863	6378	3422	5004	4648	4441	6761	2326	12411	6995	3786	5300	8560	4519	4273	6222	4456	4937	5071	3492	5347	4791	4328	2790	4652	4311	7693	2493	4225	10204	6053	8950
MA1565.2	TBX18	3501	5700	13219	6872	2354	12201	16419	14415	8951	14804	3725	4151	4258	12259	10123	5755	4228	4339	34785	15943	4958	3080	3360	2577	4370	2570	3613	4926	6469	4780	2890	14650	3719	3322	4928	2303	2227	2498	3341	2622	2808	4547	4231	3257	4186	1708	5890	3034	10960	9150	8841	9290	12239	9593	9908	10574	7849	10294	11743	8942	3634	8508	4293	8836	8768	5824	11056	12331	14684	5399	6258	10824	12733	7047	12523	7480	7661	6258	6673	8403	4887	13816	8058	7393	13948	9952	12304	7659	8901	11769	12962	10242	5336	7315	7315	11805	6152	7711	5637	8206	3209	6751	9619	8910	10611
MA1566.3	TBX3	3185	6306	11892	6361	1970	10311	13489	12054	7464	12458	3238	3551	3748	10084	8716	4697	3736	4017	26770	13233	3999	2629	2894	2213	3520	2239	3093	4119	5419	3955	2502	12068	3062	2698	4041	1991	1885	2104	2787	2139	2389	3727	3528	2777	3480	1439	4826	2519	7026	7651	6720	6946	8165	7917	10100	6867	6297	6781	7322	6910	3290	7020	3777	7699	7653	3951	9460	7442	8728	4308	5166	9080	7852	5722	7862	6264	5935	4920	5804	6965	3826	10066	6541	5766	8334	8430	7576	6076	7332	7541	7987	7003	4376	5826	5962	7543	4735	6627	5057	6775	2426	5743	8199	9238	9001
MA1567.3	Tbx6	3817	6284	12468	7293	3648	13468	17767	15654	10028	16554	4229	4787	4778	13534	11456	6459	4841	5053	35977	17549	5636	3705	3858	2903	4973	3112	4136	5720	7471	5538	3472	17103	4275	3875	5631	2796	2484	2948	3889	2976	3276	5278	4839	3808	4819	1912	6891	3580	8993	11141	10013	10413	10255	11120	13332	9289	8604	8660	9524	10067	4258	10550	5079	9890	9800	6946	12810	9758	11685	6148	7634	12694	10482	8245	10344	8197	8658	6965	7715	9991	5336	14078	9031	7519	10899	11609	10010	8376	10432	9977	10601	9204	5675	9230	8041	9878	6616	8409	9203	10271	3450	7460	11460	11749	12863
MA1568.2	TCF21	2080	5284	10051	5422	1933	7735	9845	8881	6518	9230	2238	2465	2526	8504	6345	4169	2475	2338	23428	10149	3354	2004	2206	1861	2676	1649	2352	2738	3395	2501	1799	7361	2249	1666	2650	1433	1466	1551	1701	1663	1732	2100	2102	2188	2613	1237	2986	1486	4445	6943	6169	6465	4818	5960	7225	5860	4438	4410	4479	5900	2881	6922	2937	5998	5839	4149	8605	4597	5346	3913	4716	8757	4732	5015	5663	4855	6596	5807	5435	6037	2774	6122	5961	3840	5146	8072	4460	4952	6674	4539	4815	5083	3503	6694	5098	4424	3593	5030	4231	18370	2110	4042	6740	6525	8237
MA1569.2	TFAP2E	1887	7562	15465	9262	2378	16401	23091	19245	14804	20468	2500	3604	2995	22282	13248	8068	3022	2711	60570	21834	6867	3462	3712	3280	4781	2565	3932	5095	6635	5156	2371	13672	3819	3340	5111	2161	3169	2722	3326	2548	2399	4963	4501	3303	4367	1692	6464	2874	6663	11415	10141	10514	6931	13469	15223	9016	5933	6681	7531	10310	3315	11255	6698	11966	11556	8825	15151	7099	8691	5452	7841	14849	7549	8024	12094	5909	6605	5846	6159	13448	4075	20719	13255	7047	8251	13987	7213	6936	11808	6747	7504	10543	7659	6956	8723	6875	4588	8850	5653	11525	6251	8092	13264	13770	15266
MA1570.1	TFAP4	3086	6929	11944	6057	2508	8905	10809	9681	7979	10627	3276	4027	3412	9417	7437	4708	3261	2702	29144	11264	3990	2507	2770	2319	3533	2218	3042	3616	4462	3304	2480	9800	2911	2440	3611	1776	1802	2035	2264	1871	2181	2884	2843	2796	3645	1527	4150	2096	6637	10675	8921	9420	7155	9266	10447	9012	7038	6522	6712	8645	3654	9795	3934	10098	10069	4940	12665	6595	7831	5303	6344	12652	7013	6707	7960	6753	8737	7512	7240	9652	3945	6940	8299	5157	7704	11684	6651	6429	9725	6820	7043	7508	5306	8863	7358	6593	5370	7118	7526	10162	2572	5934	10717	9374	12696
MA1571.1	TGIF2LX	3117	6163	12128	5569	2021	10467	12866	11476	9100	13030	2656	3069	2933	13757	8371	4939	2881	2680	29200	13443	3889	2904	3137	2462	4152	2525	3404	4271	6620	4309	2883	13902	3936	3118	4133	2421	1956	2660	3160	2619	2950	3945	3800	2929	4269	1736	5352	2913	4928	6818	6151	6692	5296	7990	7795	6666	5573	4979	4996	6150	2538	6460	3584	7491	7380	3917	9799	4963	5844	4107	4986	9742	5035	6225	6970	4318	6190	5690	6276	6898	3092	22842	7852	5412	5791	9029	4742	4768	6294	4900	5207	6168	5191	6742	6152	4846	3906	5982	4140	7274	2113	5127	7864	7119	8905
MA1572.1	TGIF2LY	3073	6079	11373	5227	1930	9819	12231	10794	8675	12449	2503	2904	2853	12884	7983	4721	2758	2586	25898	12611	3744	2690	2992	2335	3924	2402	3124	3909	6126	4034	2710	12807	3536	2828	3851	2220	1825	2529	2890	2458	2700	3590	3494	2745	4049	1634	4958	2687	4910	6471	5917	6432	5490	7703	7546	6645	5410	4842	4836	5941	2522	6227	3447	7199	7066	3807	9217	4662	5569	4119	4797	9319	4768	5915	6688	4347	5990	5509	6076	6676	2979	22222	7361	4960	5412	8487	4446	4610	6070	4665	4843	5871	4639	6585	5818	4726	3822	5843	3410	6691	1887	4925	7541	6966	8721
MA1573.2	Thap11	2364	4605	13441	6590	4234	9770	12549	11505	7700	12011	3252	3930	3861	10474	8684	6764	3774	2269	27430	13234	4858	2548	2359	1869	3129	1862	2641	3632	4512	3480	2162	10368	2820	2400	3574	1745	1522	1894	2302	1906	2041	3257	2833	2330	2998	1218	4280	2098	6477	5495	5210	5485	7098	5927	6653	7431	5296	6209	6547	5003	2387	5321	2967	5556	5430	4275	7712	6819	8113	4171	4288	7608	7189	5332	6381	5441	6089	5460	7704	5994	3475	14387	7096	7882	7580	6761	6960	5432	5508	6907	7914	5531	3355	6379	4735	6604	4196	5557	3527	11963	2148	4644	6175	6092	7081
MA1574.2	THRB	1872	6280	10864	5198	1746	8475	11405	9941	7340	10614	2257	3101	2656	9314	8126	5043	2538	2092	29464	11742	3392	2077	2088	1716	2634	1558	2292	2982	3715	2809	1687	8523	2248	1924	2980	1301	1444	1472	1946	1521	1593	2670	2390	1885	2684	1165	3410	1686	4891	6301	6916	7145	5181	6915	7835	5552	4871	4643	4955	6656	2557	6234	3859	6233	6090	3958	8750	5160	6084	3930	5421	8670	5212	5528	6401	6170	5774	5217	6054	6789	4372	26443	5819	4531	5767	7984	5038	6550	6399	4977	5357	6156	3834	6616	5049	4911	5124	6300	3573	9597	1816	5617	7333	7141	8998
MA1575.2	THRB	1263	4744	7939	3324	1154	7232	10188	8607	7382	9447	1579	2117	1776	8346	8126	3407	1630	1614	27073	10014	2807	1776	1935	1518	2493	1437	2175	3248	3726	2809	1621	8802	2094	1936	2941	1352	1466	1514	1858	1296	1500	2659	2363	1875	2451	923	3401	1718	3870	5233	8572	8762	4035	5718	6082	4198	3688	3846	3840	8586	1963	7539	2696	5641	5406	2915	8605	3823	4743	2863	3976	8934	4016	4110	5146	5457	4666	3765	3318	5806	3593	18467	5297	3330	4443	6763	3762	6826	7508	3787	4199	4542	3344	4857	4458	3710	3281	4626	2555	6020	2277	3841	5847	5426	6478
MA1576.2	THRB	1735	3175	9337	3980	1321	6982	9527	8115	6832	8816	1628	1996	1835	7167	6544	3214	1724	1630	23028	9378	2900	2124	1992	1630	2712	1535	2147	3079	3892	2847	1848	9529	2454	2033	3141	1352	1407	1624	1892	1587	1753	2711	2315	1991	2700	1047	3560	1781	4588	5570	7564	7596	5165	5841	6694	4791	4217	4604	4692	6328	1813	5323	3237	5364	5357	3082	8439	4837	5798	4908	5579	8363	5121	5116	5562	3966	5717	5080	6104	5871	3277	15769	4902	3834	5567	7693	4824	5101	5393	4697	5140	4944	3472	5313	4567	4616	3399	4820	2946	5199	2121	3918	6187	6092	7744
MA1577.2	TLX2	0	0	0	0	0	0	0	0	0	0	0	0	0	0	0	0	0	0	0	0	0	0	0	0	0	0	0	0	0	0	0	0	0	0	0	0	0	0	0	0	0	0	0	0	0	0	0	0	0	0	0	0	0	0	0	0	0	0	0	0	0	0	0	0	0	0	0	0	0	0	0	0	0	0	0	0	0	0	0	0	0	0	0	0	0	0	0	0	0	0	0	0	0	0	0	0	0	0	0	0	0	0	0	0	0
MA1578.2	VEZF1	0	0	0	0	0	0	0	0	0	0	0	0	0	0	0	0	0	0	0	0	0	0	0	0	0	0	0	0	0	0	0	0	0	0	0	0	0	0	0	0	0	0	0	0	0	0	0	0	0	0	0	0	0	0	0	0	0	0	0	0	0	0	0	0	0	0	0	0	0	0	0	0	0	0	0	0	0	0	0	0	0	0	0	0	0	0	0	0	0	0	0	0	0	0	0	0	0	0	0	0	0	0	0	0	0
MA1579.2	ZBTB26	3908	7688	16572	9616	5711	15646	19506	17586	14304	19439	6715	8029	7257	19688	13538	9023	7462	6311	49714	20015	8253	5042	5429	4537	6775	4349	5720	8400	10183	7386	4735	21639	6016	5268	7413	4064	3981	4506	5194	4270	4772	7013	6435	4968	6738	3032	9322	4769	10229	16354	15675	16286	11259	15081	17132	12096	10973	9927	10551	14874	6671	14152	6266	14778	14793	7220	18465	10384	12445	10190	11371	18441	10946	10669	13383	12374	12143	9898	10413	15785	8629	17744	12370	9174	11831	17106	10390	12591	14493	10467	10989	12316	8714	12481	11439	10380	11280	13031	7380	13437	4312	10477	15883	15420	18874
MA1580.1	ZBTB32	6253	13084	17631	14167	4101	11599	15139	13448	9554	13672	3617	3764	4025	11620	8999	5611	3991	3140	20813	15282	3882	3493	3456	3062	4537	2861	3705	4388	6357	3857	3389	11289	4150	2630	4325	2382	2183	2771	2619	2671	3141	3202	3207	3316	4396	1950	4616	2271	5696	9016	8595	9149	6027	9186	7985	6360	5410	5497	5825	7923	3016	8115	3286	6340	6401	3869	9239	5844	6591	3423	5314	8971	6243	5067	6848	5263	5269	4710	5437	7085	4005	40423	6403	5205	7130	8373	5965	6367	8596	5733	6123	6456	4526	5684	6463	5684	5269	5609	4563	8141	2572	4741	8348	7249	9513
MA1581.2	ZBTB6	3116	5156	12082	7747	2781	14045	17450	16204	12367	18345	3412	4847	3800	14064	10856	5653	3691	2774	38923	18455	5579	3599	3677	2952	4455	2777	3870	5449	6887	5274	3012	15695	3861	3725	5043	2466	2739	2799	3617	2834	2676	5089	4367	3530	4310	1992	6648	3355	10189	13297	10183	10339	11223	9466	14968	17277	9698	10551	11148	9729	3045	12751	5097	9038	9053	5868	19831	11377	13776	7513	8829	19536	12079	7962	17313	6372	8357	7316	8529	11208	4233	15934	13794	11888	12790	18329	11732	6983	13614	11128	11745	11654	5333	8682	7228	11550	4681	7559	6567	9685	2597	8023	13566	13439	12811
MA1583.2	ZFP57	809	1224	7045	2250	446	2984	3878	3230	1852	3689	768	643	786	5085	2130	2115	688	585	11339	4303	1221	594	613	737	1050	390	638	697	1043	699	431	1263	656	290	549	326	685	504	302	470	420	465	479	529	777	394	841	242	761	4630	1144	1178	785	1384	1111	750	608	742	797	1199	298	4619	790	1151	1269	550	1686	771	953	513	742	1543	819	800	1457	335	793	551	565	1270	261	2374	2692	721	969	1452	769	388	5644	899	1045	1050	994	684	836	772	305	831	902	3610	642	670	1367	1061	1697
MA1584.2	ZIC5	1712	4659	11812	5845	1207	8493	12258	10166	8011	10651	1438	1978	1762	10909	7032	5747	1613	1522	38449	11760	3240	1906	2143	1401	2656	1344	2353	2900	3657	2716	1671	7690	2416	1650	2938	1332	1452	1621	1569	1590	1698	2276	2217	2051	2459	824	3305	1369	2982	4830	4248	4632	3332	5395	8549	3780	2890	3014	3169	4287	1350	4666	2814	5041	5181	5681	6810	3162	3935	2424	3178	6647	3329	3447	6340	3055	3062	2875	3415	9828	1329	8543	7063	3567	3608	6205	3094	2354	5058	3070	3294	5082	3080	3319	4157	2950	1573	4154	4709	4852	3821	3190	7482	7722	10200
MA1585.2	ZKSCAN1	1653	5781	6285	9320	1381	6974	9155	8178	7123	8617	1654	1913	1929	7577	5809	2793	1927	1833	20578	9126	2429	1882	1995	1600	2551	1612	2127	2638	2672	2228	1757	6227	2277	1497	2380	1428	1302	1506	1427	1530	1645	1911	1787	1765	2445	1191	2604	1288	4041	6445	5354	5547	4380	6026	6935	4970	4316	3752	4063	5070	2305	6280	2627	5376	5357	3077	7466	4158	4706	3168	4749	7280	4230	4118	5642	5213	4336	3726	4601	5971	4235	10415	5647	3733	4532	6793	4115	6975	6394	3915	4258	5013	3441	4568	4646	3941	4909	5148	2765	6028	1753	3957	6302	6224	7212
MA1587.1	ZNF135	1786	6302	10062	2990	2098	9484	13308	11353	7469	12377	2482	2969	2554	11123	8331	4791	2740	1979	34440	12910	3898	2509	2361	1909	2993	1771	2646	4147	4195	3271	1988	9564	2701	2115	3511	1712	2050	1807	2052	1797	1919	3076	2688	2341	3147	1252	3886	1923	28727	7205	7373	7509	32810	8275	10987	25394	7139	27847	31108	6954	2586	6857	3741	7504	7361	4098	14909	30897	37576	10059	4887	15106	34862	8243	22680	5169	9171	8041	11876	8315	4099	17718	7629	16777	35691	12990	33151	6424	7239	32535	32747	15905	4749	8210	5648	33023	4096	9272	3625	10961	2318	7968	8734	9511	10078
MA1588.1	ZNF136	2205	3829	8623	5201	2353	8461	10364	9482	6639	11047	3331	3534	3680	8494	7367	3781	3723	2410	22269	10923	3799	2636	2513	1935	3140	1878	2729	3327	4732	3359	2223	10751	2640	2392	3387	1813	1564	1944	2320	1689	2038	3113	2848	2421	3082	1306	4386	2228	5263	6853	13275	13858	5723	6591	8168	6118	5267	5101	5198	12167	3494	6335	2862	6753	6684	3149	8528	5215	6381	4272	5724	8559	5647	5403	7338	6715	5910	4698	5500	6852	3699	7470	6284	4379	6109	8008	5354	5975	6571	5299	5747	6341	4219	6142	5096	5248	5528	6362	3633	6222	2044	5281	7105	7300	8730
MA1589.3	ZNF140	1380	3581	7081	3488	1436	6251	8138	7472	4313	7674	1958	2114	2257	7210	5633	3549	2210	1770	21014	8414	2892	1579	1686	1384	2147	1289	1773	2334	3299	2401	1540	7405	1996	1737	2341	1361	1288	1393	1603	1382	1511	2158	2029	1622	1982	918	3061	1480	4395	3980	4428	4556	5641	4180	4236	4032	3273	4156	3719	4314	1690	3870	2658	4389	4132	3565	4712	4676	4702	2143	4709	4785	4012	2754	4086	3651	2904	2347	2635	3801	2213	6984	4260	2722	4992	4426	3953	3474	4064	3825	7618	3325	2379	3108	3327	3763	3361	3434	1959	4430	1262	2756	4444	3752	5180
MA1592.2	ZNF274	2103	3847	10490	4372	2660	8495	10343	9611	6541	10371	2490	3526	2700	10087	8097	4152	2925	2585	24158	10868	4001	3154	2530	2040	3283	1984	2761	3732	4969	3561	2396	10543	2937	2435	3767	1900	1749	2051	2352	2006	2256	3291	3108	2680	3210	1388	4522	2270	6093	7815	8192	8375	6913	8122	9416	10035	6150	5723	5854	7905	3464	7211	4146	8503	8282	4260	10303	5929	6998	5253	6248	9929	6188	6552	7414	7388	8123	6347	6695	8648	5070	10835	7669	5441	6581	9436	6086	7850	7665	5824	6114	6760	4952	9720	6530	5814	6693	8364	3988	7950	4183	5935	8883	8263	10392
MA1593.2	ZNF317	4978	11500	21710	11129	4573	21783	25900	23384	19134	26075	7056	7401	6807	23495	19713	9914	7033	6255	59926	26948	9270	7947	8178	6726	10570	6387	8748	11033	14525	11033	7807	32902	9922	7975	10576	6248	5577	6826	7765	7166	7356	10177	9295	7663	10360	4502	13572	7319	9662	14541	17360	18472	11231	14206	13994	11363	9461	9820	9481	15753	5353	13998	7767	14154	13667	7605	15655	9734	11171	7751	14481	15258	10166	11342	11973	7821	11948	9813	11220	12682	6393	40491	23288	8659	10797	14553	9748	9932	14308	9684	9830	10985	7715	14038	10516	9558	7261	11505	7477	15212	3818	9377	13710	12717	15211
MA1594.1	ZNF382	1121	2626	4938	3304	1235	4834	6012	5444	4151	5920	1260	1633	1396	4924	4105	1816	1428	1046	13190	6171	1682	1509	1542	1098	1776	1067	1553	2114	2625	1859	1442	7199	1673	1303	1987	1013	979	1159	1295	1041	1198	1757	1643	1484	1833	657	2364	1146	2409	5152	3650	3664	2825	3369	3931	2952	2775	2401	2458	3494	1442	4434	1762	3434	3422	2014	5812	2690	2947	1836	3460	5770	2610	2498	3071	2252	2865	2362	2655	3322	1621	5847	3170	2109	3110	5238	2473	2615	4378	2490	2636	2826	2005	3328	2773	2445	2419	3053	1965	3336	923	2327	3553	3357	4330
MA1596.1	ZNF460	2058	7471	13291	4185	2166	13694	21255	16832	11591	18147	3335	4295	3522	17481	12413	7358	3571	2397	55773	19914	5896	3354	3683	3111	4865	2471	4082	5969	6748	5053	2585	14828	3813	3160	5101	2117	3279	2472	3087	2557	2537	4619	4112	3153	4616	1706	6212	2836	24293	10378	10825	11207	27675	11963	20699	27739	8639	23516	25827	10162	2823	12292	4829	10623	10632	6951	22056	25581	31165	9552	5866	21705	28439	10019	21718	5190	9316	8734	11293	16651	3759	36455	15838	15313	29506	19695	27248	6342	13575	26541	27211	15584	6203	9348	7623	26614	4221	11692	5185	10365	3016	9878	15962	17805	20284
MA1597.1	ZNF528	2173	4897	9123	6897	2411	10623	14183	12789	9588	13494	2929	4010	3338	13483	9628	5485	3478	3176	35206	14696	6049	3922	3224	2590	4123	2443	3537	5038	6116	4533	2834	14446	3714	3196	4651	2360	2344	2552	3037	2473	2597	4239	3942	3257	4082	1737	5522	2693	5772	10816	11041	11178	6595	8654	9767	6545	5651	5639	5805	10399	4328	10747	4132	8542	8598	7107	10440	6510	7372	4799	6405	10296	6266	6985	7911	8518	7561	6172	6609	8586	5375	22939	12389	5384	6925	9505	5949	9705	11231	5781	6460	7185	4702	6992	6560	5688	6226	7052	4315	7845	2715	5872	9008	8737	10747
MA1599.2	ZNF682	1953	5178	10250	5769	2097	13216	18244	16466	13448	16886	2985	3248	3101	16253	11624	6988	3271	2429	46549	19037	5409	2939	3160	2354	4047	2113	3347	4244	5870	4351	2247	12690	3070	2993	4348	1807	2123	2176	2716	2211	2208	4325	3697	3176	3726	1428	5355	2682	5937	9500	9187	9515	6132	9324	10624	7010	5702	5685	6141	8947	3029	11396	4835	10537	10391	6071	13260	6289	7420	4760	5381	13211	6153	6215	8725	5117	6458	5452	6044	10514	3433	17513	13148	6933	6969	12317	6054	5703	11950	5753	6399	7631	4831	7722	6794	5756	3937	7921	5080	8507	2612	7100	10953	9452	12230
MA1600.2	ZNF684	2616	6564	12218	6753	2109	12682	17093	14993	11035	15599	3194	3552	3210	14270	10500	5678	3507	3380	45457	17249	5545	3426	2936	2413	4151	2436	3155	4677	5572	4419	2712	13140	3662	3019	4382	2292	2068	2383	2829	2399	2581	4007	3646	3031	4008	1644	5157	2682	5820	8198	8696	9313	6306	9029	9484	7391	6509	5673	5885	8381	3219	7896	4840	9470	9075	4966	10201	6132	6856	5882	6746	10150	6215	6852	7753	6624	6793	6010	6946	8319	4699	21291	9160	5980	6881	9452	5855	7510	8116	5782	16500	6913	4564	7198	6422	5662	5225	7083	5070	7785	2424	5974	9061	8331	10827
MA1601.2	ZNF75D	2339	7183	11102	7461	3097	12695	16196	14680	10432	16172	3572	4260	3796	14407	11633	6777	3936	3595	34887	16662	5903	3780	3936	3152	5127	3112	4129	5769	7378	5688	3308	17142	4330	3904	5877	2692	2736	3020	3866	2952	3232	5456	4898	3802	5123	2083	7099	3542	6421	9146	9859	10248	7136	10548	10807	7459	7787	6433	6705	9387	3934	9091	4673	9125	9023	5459	11572	6612	7733	5972	7019	11379	7055	7486	8656	9059	7933	6560	7612	9760	5315	24340	11036	6030	7374	10557	6608	8110	9158	6364	7029	7976	5235	8301	7292	6397	6809	8500	5343	9050	3814	7146	10410	9531	11911
MA1602.2	ZSCAN29	1007	1825	6042	2466	1610	7959	11770	9619	4530	9647	956	953	932	22960	14188	1685	918	1345	9942	12065	1372	1095	1048	902	1433	821	1198	1635	1455	1250	819	3329	1134	805	1342	706	720	776	803	814	821	988	1038	996	1380	659	1446	618	1783	2551	3046	3087	2047	2922	3094	2448	2063	1690	1939	2683	1100	2472	1581	3057	3097	1589	3877	11406	2255	1688	2069	3753	1999	3276	2888	2055	3980	3464	4618	2892	1306	4306	2824	1856	9233	3506	1884	2042	2544	1951	1890	2658	1987	3980	2237	1844	1380	2155	1681	3151	853	1806	3240	2992	3455
MA1603.2	Dmrt1	4144	7834	16768	10282	3351	10783	14489	12970	9058	13671	4124	4688	4704	11964	10263	4380	4595	3106	26260	15146	4273	3031	3377	2915	4305	2731	3692	4147	5695	4051	3074	11821	3502	2792	4322	2331	2095	2710	2946	2290	2796	3572	3393	2952	4213	1859	5087	2471	6952	10744	9415	9769	7171	10390	10449	8851	8722	6748	7239	9024	4151	10158	4310	8646	8580	4731	11683	7279	8774	5606	7228	11260	7674	7951	10760	10499	8381	6866	7295	9194	5988	12466	8318	7238	8265	10645	7293	9960	10470	7497	7673	9125	5975	7769	8135	7193	9743	8585	5603	8721	2894	7378	9630	9503	11347
MA1604.2	Ebf2	2722	8092	13857	12095	3829	18184	24836	22033	19172	23569	3749	5827	4501	21849	15985	8931	4503	3746	63299	24738	7739	4941	5377	3879	6623	3905	5439	8847	10717	8041	4052	23655	5719	5656	8468	3555	3707	3886	5303	3594	3929	7753	6670	4830	6550	2595	9777	4998	9002	14140	15863	15945	9687	15793	18268	11867	9475	8844	9409	15063	5840	13456	9299	14339	13799	6768	18653	9886	11389	7755	11250	18613	10031	10960	14075	10382	11157	9739	11415	16415	7189	24721	20674	10796	10811	17353	9512	10829	13653	8969	10062	12782	7841	12751	11467	9177	8204	13494	7273	15303	8499	11549	15906	16266	19589
MA1606.2	Foxf1	2985	5801	12070	6347	2154	9133	11351	10513	6710	11360	2390	2568	3239	9205	6940	4054	2840	2226	21405	12116	3227	2363	2807	2237	3370	2246	2955	3511	4139	3236	2382	9227	2869	2366	3461	1851	1643	1977	2234	1987	2273	2873	2906	2618	3381	1558	4062	2119	5181	6798	5972	6332	5713	7222	7191	5545	5027	5027	5246	6133	2860	6428	3398	6289	6376	3112	8711	5976	5817	3819	5542	8579	5245	5278	6512	4984	5256	4374	4935	6383	4047	9515	5819	4606	6891	8144	5210	6321	6637	5247	5256	5848	4287	5506	5872	5114	4772	6054	3275	5946	1771	4679	6738	6619	7679
MA1607.2	Foxl2	5702	10980	18607	12844	4112	14744	18799	16978	11326	18085	5176	5637	6228	15590	11982	6575	6067	3840	35600	19280	5936	4143	5003	4047	5907	3794	5428	6036	7804	5729	4246	17400	5179	4284	6074	3338	3257	3633	4069	3425	4100	5069	5123	4462	5949	2654	7670	3765	9968	14820	12686	13401	10733	14333	15356	11650	11444	9789	10089	12653	5783	14004	5739	12103	12219	7097	22118	14462	11900	8124	9682	21531	10438	10104	13280	10969	10515	9054	9445	13297	7298	13107	11806	8780	21931	20245	10264	11506	14187	10478	10630	11748	8672	11130	10954	9955	11252	11963	6891	12690	3784	10131	13629	13901	16153
MA1608.2	Isl1	1302	2846	4886	3932	1144	5844	7407	6853	4385	6918	1549	1709	1779	6367	5056	4359	1791	1363	14778	7884	2198	1375	1476	1292	1938	1132	1555	1953	2679	1819	1324	5261	1684	1241	1944	1017	1092	1234	1229	1141	1268	1664	1542	1480	1811	863	2194	1096	2685	4055	3456	3591	2887	3592	4955	2818	2758	2671	2720	3449	1706	3641	2126	3583	3616	1565	4745	2752	3126	2174	3453	4752	2843	2605	3875	4474	3192	2423	2671	3889	2558	7557	4296	2452	3155	4508	2723	4336	3835	2648	2858	3495	2437	2963	3042	2620	3732	3163	1740	3500	1138	2781	4032	4316	4918
MA1615.2	Plagl1	2064	7935	13332	8728	2773	14919	21158	18386	14974	19443	3247	4185	3378	18397	13443	7376	3526	3621	67959	21010	6199	2829	3096	2419	3757	2346	3284	4920	5901	4349	2641	11984	3569	3082	4425	2121	2244	2642	2805	2399	2673	4166	3536	2645	4053	1592	5319	2653	8422	12050	9765	9962	9063	12290	13285	8728	8920	8427	8843	9583	3718	10497	5418	13454	13402	6435	14456	9361	11186	7410	7956	14310	9462	8537	12202	8500	8431	7494	9886	11827	5150	16256	15133	9434	10455	13224	8777	10298	10954	8722	9618	11137	6897	9156	9499	8856	5501	9686	7882	13359	4021	8840	12515	11945	14316
MA1616.2	Prdm15	3765	8838	18220	7244	4603	14599	18179	16814	13372	17801	4826	5695	5333	15615	12410	7481	5231	4293	43047	19036	7163	4420	4484	3666	6268	3575	4819	6673	9233	6677	3690	20621	4535	4764	7170	3001	3204	3157	4612	3195	3480	6430	5797	4496	5572	2297	8521	4287	9044	11906	12749	13035	10787	12590	13798	10151	8757	8917	8933	11682	5145	11361	5470	12307	12031	5871	14694	8781	10243	6982	11225	14768	9498	9362	10839	10972	9987	7767	9563	11758	7264	17441	18574	7530	10742	13807	8964	12336	11930	9129	9421	9677	6713	10166	9858	8779	9329	11555	6670	12188	4001	8625	12684	12295	14634
MA1618.2	Ptf1A	4565	8195	14673	8047	4713	17094	20674	18907	14758	20921	5411	5775	5597	18664	14090	9207	5406	5662	53171	21439	7792	5122	5325	4361	6793	4376	5874	7271	9509	6867	5113	20484	6457	4919	6982	4178	3663	4387	4841	4601	5029	6315	5744	5143	6839	2944	8604	4432	8554	11549	14375	15304	9207	11777	15318	9739	8315	8389	8140	13285	4227	10877	5838	13754	13715	6649	14315	11156	9639	7737	8136	14430	10559	11001	10582	7228	11652	9614	10388	13012	5783	14534	12101	7882	12672	13334	8375	9042	11185	8016	8595	9876	6917	12972	8726	8235	6833	9409	5945	13250	3183	7823	13707	14247	16594
MA1619.2	Ptf1A	4723	10534	19702	11547	5117	26263	32718	28798	24628	32587	6341	7711	6891	30379	22876	12460	7464	7888	79546	32828	10736	8088	8839	7324	11488	6717	9413	11174	16732	12882	8372	38484	10978	9139	11399	6600	5611	7000	9036	7763	7965	12071	10503	7854	10696	4547	15866	8468	9151	13015	12081	12714	9857	14092	13162	10620	9257	9132	8681	11075	5210	12500	6931	12902	12768	6408	13986	9221	10637	7468	11320	13788	9310	12978	12316	8240	11257	10110	13760	12389	5747	25676	17951	9256	10335	12940	9215	9952	12733	8653	9251	11562	7981	11821	10838	8638	6094	9965	7471	23976	3560	8840	12987	11984	13570
MA1620.2	Ptf1A	4272	8602	17468	7774	3381	16029	20568	18049	14243	20567	3961	4063	4447	17061	13469	7341	4262	4759	46330	20379	6408	4320	4671	3619	5887	3686	4797	6073	9763	6802	4228	21476	5541	5021	6515	3463	2638	3572	4688	3796	4095	6579	5582	3884	5679	2324	9086	4534	11609	10186	9538	9853	12835	11412	13137	11968	10040	11417	11933	8892	4004	9974	5211	10408	10989	13107	13852	12121	14551	6650	7024	13475	12664	9837	12316	5209	9514	8000	11607	10722	4321	14340	13676	11557	13705	12537	12004	6798	9821	11972	12675	10680	6613	9105	8534	11892	5148	10310	7015	12876	3251	8527	11921	11943	12794
MA1623.2	Stat2	10602	27179	32739	19523	8044	29210	35092	32075	26402	36419	13735	13625	15888	31599	27779	16436	15469	10356	72327	36883	13856	11479	13919	10734	15613	9576	14765	17006	21621	15794	12465	50200	14385	11455	15984	9400	9166	9955	11176	9135	11488	14829	13460	11463	15211	7145	20149	10310	28485	40859	39843	42176	32065	36756	46377	34545	29230	28237	29957	36532	16185	38691	13897	34107	33684	24166	48959	29167	33851	20141	28124	48073	33471	28908	38086	33433	29644	24222	26273	38205	21608	33219	35421	25608	32723	44617	30451	34362	38751	30246	30726	31814	21988	32491	27745	28995	37987	32944	20072	40986	15563	26608	39476	40273	49557
MA1624.2	Stat5a	2826	6889	13682	6621	4716	12802	16858	15181	12215	16261	6447	7448	7429	15394	11383	7150	7337	4881	38367	17235	7455	4225	4580	3868	5830	3595	4963	6386	8671	6557	4009	19660	5342	4423	6598	3371	3275	3726	4565	3315	3954	6086	5463	4282	5641	2630	8178	4127	9578	15026	13947	14617	10973	14096	15768	11989	10955	9274	9597	13439	6538	14518	6695	13699	13567	7015	17157	9551	11266	7175	12014	16919	10178	10004	13399	14675	11800	9386	10805	14225	8991	18912	12989	8957	10609	15742	9807	14292	14312	10090	10071	12075	8482	12139	10331	9929	12594	13013	8263	13803	4410	10428	14738	14233	18030
MA1625.2	Stat5b	3158	7641	15984	9210	4872	15492	19680	17954	13664	20574	6163	7146	7234	17388	13764	9105	7276	5996	41458	21061	8854	5059	5508	4681	6882	4350	6128	7932	10840	8183	4873	25278	6278	5702	8211	4118	3979	4586	5880	4206	4766	7677	6865	5144	6888	3142	10484	5192	10873	16674	16994	17589	11994	16300	18916	14498	11979	10564	11672	16930	7022	16042	7103	15077	15309	7490	19102	11422	16034	8950	11452	19056	19009	13065	14905	14354	14473	11920	15067	16955	9312	19520	14036	10619	13054	17556	11656	14313	15740	12338	13755	13357	9582	15088	12902	11838	13155	15116	10860	15184	4662	12367	18338	16895	20050
MA1627.2	Wt1	3632	12626	20472	8109	3983	20116	29365	24789	16148	25478	5879	6906	6905	24604	16860	11988	6948	4198	87167	29102	9287	3894	4375	3646	6251	3209	4853	6681	8128	6291	3304	17351	4770	3969	6270	3138	3054	3163	3855	3079	3164	5657	5117	3796	5862	2250	7207	3447	9552	12512	12330	12829	10797	15204	16351	10156	9204	9222	9569	12476	4259	12239	7108	12945	12914	11022	24089	9819	11541	7993	7878	23204	9973	11092	12220	10412	11516	9994	9581	15561	7396	45730	16993	8493	10881	21812	9575	11634	12947	9234	9887	10813	7537	13401	9919	9233	8457	11646	7104	13105	5398	9550	25382	14507	21071
MA1628.2	Zic1::Zic2	3545	8279	17037	10027	2705	18004	24258	21594	18652	23205	4302	4219	4042	22244	15718	9364	3894	5044	66260	24971	7728	5717	6112	4611	7299	4224	6893	8206	10795	8135	5055	24684	6841	5722	8013	4134	4678	4714	5549	4895	4975	7983	6997	5491	6847	3033	10429	5287	6551	9394	9749	10204	7390	11131	11919	14362	6201	6669	6796	8882	3197	9493	5140	9858	9781	7096	12049	6731	8189	5622	6947	11559	6983	8479	10375	4365	7887	7064	7106	14830	3298	18364	14948	6707	7564	10786	6728	5186	10085	6494	6729	8852	5739	8005	7501	6621	4352	8826	8764	12688	4123	7311	12477	10849	15800
MA1629.2	Zic2	4921	11449	23222	12365	3466	26344	34276	30346	25398	33051	5519	5298	5157	31069	21951	10777	5184	6562	83610	35111	10638	8598	8735	6392	10579	6256	9545	12060	16614	11951	7486	38333	9773	9030	11956	6033	5907	6584	8317	6992	7451	12071	10515	7972	9957	4262	15395	8335	10528	15039	17922	18775	11723	16706	17972	18048	10432	10502	10669	16196	4857	15552	7811	17775	18001	8358	19693	10735	12942	9520	10174	19485	11064	13063	14985	7549	12773	11463	13027	19904	5641	25914	22617	10368	11965	18254	10715	8670	16013	10296	10865	13288	8093	12726	11784	10486	6368	13060	10731	20393	5823	10957	18226	16381	22320
MA1630.3	ZNF281	3627	17749	23929	10598	5668	27044	40125	34369	23951	34457	8126	9722	9929	34596	22964	17506	9846	5987	118997	39486	11769	6412	5290	4583	7664	4299	5927	9079	10471	7561	4360	21155	5593	4918	8310	3754	3552	3927	4666	3777	4005	7016	6178	5516	7388	2848	8849	4290	13553	17096	15250	15782	15112	20101	21017	13609	12074	13336	14562	15285	6592	16084	9845	16914	16195	14036	29851	14852	17657	11075	10850	28930	15881	14705	17424	14385	15069	13135	13594	19526	10596	46273	21009	11842	16822	27209	15033	17707	16858	14415	15219	15472	9274	17767	13408	14730	12989	15886	10366	16687	7014	14004	23486	18793	25026
MA1631.2	ASCL1	4202	9959	20465	9005	3430	20935	27073	23998	21279	26356	4612	5673	4883	24994	17649	12537	5246	5999	75497	26964	10240	5591	6251	4900	8108	4501	6660	8100	12681	9222	5130	27884	6982	6476	8423	4134	4610	4701	6064	4820	5047	8863	7433	5358	7457	3047	11264	5819	12028	12722	12942	13337	13356	14905	22072	12243	11214	12037	12043	12121	4318	12682	6814	13124	16049	19329	16709	12592	15151	8006	8850	16229	13008	11432	14950	6000	10450	9235	12055	14910	4534	17864	29458	11939	14331	15268	12436	8026	12900	12050	12919	13080	7650	10008	10058	11857	5335	11853	7791	20070	5831	10111	16506	19509	17857
MA1632.2	ATF2	3433	5994	12757	5920	2207	7737	10160	9181	6676	9577	2687	2916	3087	8357	7774	3657	2934	2116	20958	10553	3111	2459	2437	1983	3033	1881	2494	3019	3882	3106	2371	8849	2906	2116	3597	2020	1576	2128	2123	1936	2307	2700	2609	2335	3256	1256	3802	1918	6870	7103	6978	7312	7354	7662	8885	7399	5741	6887	7264	7033	2804	6851	4087	7806	7399	5316	14414	7813	8474	5001	7539	14167	7572	6161	6994	7461	5756	5164	5625	7738	5593	23043	6761	5388	8433	13226	7486	8261	7078	7246	7399	6509	5001	7353	6199	7085	6694	6498	4160	7503	2100	5553	8255	8103	10995
MA1633.2	BACH1	2199	3734	6023	3946	1709	7729	9902	8945	5703	9407	2463	2591	2700	8135	6907	3087	2657	1857	17184	10138	3032	2221	2253	1915	2999	1865	2425	3121	3904	2936	2073	8515	2732	2040	3048	1703	1598	1890	2081	1747	2021	2602	2470	2166	3007	1301	3588	1838	4951	6580	9700	10241	5167	6695	7803	6303	5705	4834	5118	8906	2770	6091	4790	6183	6206	3227	8532	4948	5516	4125	8293	8377	5174	4983	6254	6315	5414	4579	5754	6879	4345	8327	5953	4252	5443	8051	5152	6824	6220	4919	4871	5568	4154	5624	5287	4766	5522	6186	4179	6700	1944	5206	8003	7029	9279
MA1634.2	BATF	1919	4414	4854	3021	1597	8119	10318	9262	5568	9852	2461	3455	2831	8261	7371	3037	2951	1919	19319	10648	2983	2068	2129	1758	2779	1674	2285	2900	3823	2963	1988	8337	2658	1989	3020	1645	1462	1799	2054	1694	1866	2557	2441	2030	2939	1227	3508	1899	5191	6177	11280	11843	5429	6648	7703	7663	6227	4842	5325	10269	2704	5707	5591	5960	6194	3330	8296	4980	5711	4167	10117	8204	5411	4984	6145	6014	5512	4641	5793	6783	4513	8621	5884	4357	5471	7924	5305	6531	5899	5011	4964	5513	3787	5946	4860	4979	5466	6131	4205	6562	1806	5153	6990	6967	7780
MA1635.2	BHLHE22	0	0	0	0	0	0	0	0	0	0	0	0	0	0	0	0	0	0	0	0	0	0	0	0	0	0	0	0	0	0	0	0	0	0	0	0	0	0	0	0	0	0	0	0	0	0	0	0	0	0	0	0	0	0	0	0	0	0	0	0	0	0	0	0	0	0	0	0	0	0	0	0	0	0	0	0	0	0	0	0	0	0	0	0	0	0	0	0	0	0	0	0	0	0	0	0	0	0	0	0	0	0	0	0	0
MA1636.2	CEBPG	3534	6213	10509	6982	3224	10202	13437	12162	8896	12831	4512	4479	4787	11211	9281	5044	4688	3368	24021	14167	5157	3249	3497	2999	4516	2773	3709	4505	5775	4268	3192	13308	3708	3139	4460	2534	2331	2727	2964	2577	3025	4011	3657	3241	4290	1899	5426	2839	7375	7807	7791	8966	8075	7567	8848	7607	6006	7343	7305	7603	3610	7191	4150	8024	7878	3588	9778	7535	9092	4363	6859	9522	7641	5243	7998	7420	5144	4584	6007	7287	5353	9248	7603	5436	8700	8983	7530	8991	7568	7424	8111	7052	5318	5566	6928	7297	8436	7050	4508	7910	2970	5965	8019	8140	10599
MA1637.2	EBF3	2574	7536	13108	12080	3792	16887	23545	20523	18202	21824	3525	5375	4259	20449	14989	8295	4181	3487	62969	23211	6650	4428	4881	3502	5848	3455	4961	7429	9591	7261	3579	21154	4851	5049	7652	3058	3491	3293	4721	3128	3284	6832	5904	4302	5778	2294	8664	4406	8082	12569	14125	14144	8648	14236	16964	11307	8645	7840	8535	13545	5269	12138	8413	13123	12599	5501	17144	8879	10236	7430	9421	17163	9037	10038	12757	9501	9725	8785	10418	15154	6683	23015	19294	9893	9775	16070	8516	10063	12320	8009	9009	11774	7106	11337	10162	8150	7365	12349	6508	14051	8236	10491	14552	15127	17954
MA1638.2	HAND2	0	0	0	0	0	0	0	0	0	0	0	0	0	0	0	0	0	0	0	0	0	0	0	0	0	0	0	0	0	0	0	0	0	0	0	0	0	0	0	0	0	0	0	0	0	0	0	0	0	0	0	0	0	0	0	0	0	0	0	0	0	0	0	0	0	0	0	0	0	0	0	0	0	0	0	0	0	0	0	0	0	0	0	0	0	0	0	0	0	0	0	0	0	0	0	0	0	0	0	0	0	0	0	0	0
MA1639.2	MEIS1	3569	6137	12693	7358	2988	9880	12054	11272	8357	12150	5101	5487	5533	9881	9272	5701	5414	2889	25546	12582	4603	3099	3437	2774	4124	2659	3739	4620	6212	4227	3140	14736	3792	3123	4339	2547	2351	2741	3196	2529	3039	3937	3681	3207	4175	1758	5650	2927	6396	9877	9975	10578	6686	9572	10950	12513	6593	6352	6603	9687	3884	8978	5063	8697	8389	5473	11349	6515	7593	4679	6806	11309	6856	6192	8453	9599	6651	5852	7631	8802	5767	22858	8064	5781	7524	10645	6626	9160	8957	6626	6853	7567	5663	7185	7175	6351	9026	8762	4811	8795	2328	7022	9744	9879	11402
MA1640.2	MEIS2	3594	6167	13445	8784	3086	10188	13117	11935	8751	12302	5000	5304	5622	10527	11107	4911	5509	3038	24209	13466	4666	3289	3835	3061	4642	2909	4252	4921	6404	4657	3260	14427	3854	3327	4851	2556	2703	2840	3469	2601	3015	4249	3930	3417	4527	1966	6012	3231	7067	10916	9700	10263	7376	9973	15383	13182	7083	7057	7181	9734	3971	9968	4343	9081	8895	5800	12141	7372	8300	5482	7363	11922	7608	6485	9801	10135	7515	6685	7578	10473	5646	11097	13271	6312	8263	11181	7381	9040	9798	7305	7707	8786	6540	7973	7806	7009	10064	9604	5633	9089	2924	7879	11612	13878	13362
MA1641.2	MYF5	4052	8878	17198	10114	4360	22988	28486	25216	21836	28624	5232	6490	5648	25922	20134	11200	6236	7008	69570	28694	9474	6840	7556	6238	9762	5682	7982	9500	14488	11028	7130	33226	9412	7820	9758	5666	4836	5988	7712	6700	6824	10444	9018	6634	8976	3814	13662	7318	7776	10876	9916	10386	8408	11976	11172	8940	7980	7772	7426	9000	4486	10448	6054	11068	10890	5294	11870	7864	9088	6342	9828	11742	7854	11002	10608	6956	9522	8618	11704	10614	4756	14622	15760	7984	8832	10904	7840	8314	10738	7284	7894	10018	6858	9296	8862	7254	5002	8594	6402	22130	3002	7536	11092	10200	11464
MA1642.2	NEUROG2	2548	7652	7954	4780	2632	9565	11804	10564	8477	11853	3323	3599	3388	10582	8123	5614	3277	3739	30743	12194	4863	2718	2896	2363	3475	2313	3047	4071	5073	3733	2890	10627	3651	2590	3784	2282	1969	2489	2480	2562	2725	3501	3082	2795	3556	1549	4506	2335	5467	7778	10957	11489	6474	7643	8780	5803	4940	5381	5341	9995	2691	7367	4399	7455	7094	3834	9626	9366	6480	4234	6332	9629	5614	6269	6552	5088	6790	5755	6609	7559	4344	11311	13587	4678	9673	8877	5418	6076	7277	5307	5774	5875	4280	7626	6115	5433	5006	6140	3579	7332	2851	4930	8054	7949	10230
MA1643.2	NFIB	3031	5721	17040	7137	2844	14080	17642	16402	15086	18436	3670	4388	3396	17602	12297	6252	3308	3378	51484	19164	6576	4053	3596	2892	4664	2686	3959	4897	7211	5261	2901	16850	3949	3597	5055	2454	2565	2772	3398	2609	2818	5204	4286	3758	4359	1739	6839	3285	8820	8817	8719	9200	9654	10280	12684	9089	6560	8655	9179	8452	3235	8473	4560	10746	10878	5279	14124	9201	11252	5837	6867	13732	9212	7383	10598	7470	6999	5953	7460	13896	4673	17298	16640	9734	10790	12165	9087	8862	8603	8725	9717	9094	5502	7180	7321	8686	5226	8134	9024	9893	2531	7009	12120	11307	15086
MA1644.2	NFYC	2073	5857	8742	7481	1613	6851	7971	7657	5184	8440	3551	4222	3929	7077	5834	4025	3989	2366	20588	8437	2650	1142	1050	920	1443	798	1161	1421	2023	1572	1039	4343	1350	1323	1596	821	755	903	986	842	1030	1591	1338	1083	1452	627	1938	1231	3160	4758	4317	4407	3677	4365	5151	4023	3207	3073	3508	4148	2682	4245	2515	4648	4573	2080	5244	3535	4225	2578	4305	5153	3605	3510	4182	5751	4438	3442	3601	3997	3202	8077	5130	2587	4225	4715	3612	5170	4278	3563	4011	3689	2698	4519	3867	3454	4880	4887	2561	5025	1253	4051	4226	4490	5808
MA1645.2	NKX2-2	3331	6267	10920	7051	2393	13441	17272	15425	9995	16779	3450	3923	3392	14150	11461	5781	3507	3263	44701	17298	5769	3348	3128	2348	3924	2529	3253	4345	5860	4260	2849	13071	3780	3147	4472	2433	2051	2599	3028	2538	2839	4120	3644	3177	3972	1588	5502	2769	6809	8545	19055	20002	7391	9559	12122	12270	8089	6540	7000	15415	4146	8208	5596	10432	10058	6373	13823	7669	8384	5642	8194	13389	7618	7317	9308	7039	7947	6624	7394	9565	5323	21877	9071	6250	8591	12553	7069	8410	8391	7003	18957	8126	5267	8251	7144	6794	5952	8426	5215	8493	2948	7179	9895	11153	11644
MA1646.2	OSR2	3975	8721	15077	9226	4774	17715	22042	20639	18110	22512	5992	5559	5575	19863	14516	11375	5747	6425	46987	23149	8618	6066	6386	5086	8095	5047	6776	8443	10040	7843	5629	22284	7279	5381	7735	4383	4118	4959	5458	5235	5407	7212	6509	6096	7697	3461	9735	4908	9306	12062	12515	13031	10003	13092	14080	11079	9683	9068	8874	12001	4989	11597	7276	11872	11827	8792	15926	9381	12158	7755	10556	15739	9310	13309	11204	7851	14184	11122	10733	13020	6287	15955	14933	8554	10464	14820	8977	9967	11858	8791	11498	10312	7640	14259	9460	8602	7698	10502	6550	11525	3311	8840	13510	12979	15065
MA1647.3	Prdm4	2522	7226	10187	6798	2882	10532	13367	12243	10407	13381	3612	4364	4062	11091	9336	6819	4099	3568	32446	13796	5427	3609	3539	3055	4714	2803	3800	5032	6299	4870	3075	14899	3915	3387	4884	2362	2413	2915	3209	2538	2957	4646	4093	3443	4615	2049	5810	2899	6640	8970	8645	8644	7488	9780	10214	8103	6463	6600	6727	8422	3623	8590	4689	8749	8605	4626	11246	6601	7882	5224	7543	10996	7230	7927	8119	7552	7857	6424	8029	9368	4654	11573	7709	5481	7479	10465	6885	7219	8859	6848	7204	7273	5696	8033	7204	6712	7266	7943	4641	9084	2818	6320	9882	9055	11701
MA1648.2	TCF12	2383	5773	13076	5129	1962	10679	14296	12173	10375	13582	2398	2688	2607	12243	8992	6521	2732	3427	42005	13795	5582	3072	3421	2776	4525	2408	3695	4372	6008	4650	2685	13272	3599	3137	4340	2172	2626	2431	3004	2528	2518	4121	3779	2928	4060	1713	5438	2695	6862	8592	9124	9370	7492	9290	13795	6866	6868	6801	7072	8607	2446	10670	3750	8353	11377	16166	9759	7144	8756	4045	4383	9394	7427	6717	9344	2780	6729	6130	7667	7937	2224	9824	16007	7024	8225	8733	7209	3824	11507	6897	7371	7462	4274	5950	5737	6919	2999	7018	4110	9627	3744	5682	8934	11807	9312
MA1649.2	ZBTB12	1775	4225	7194	4313	2391	8396	10456	9445	7259	10949	2771	3136	2718	8374	7258	4174	2737	3615	25639	10813	3777	2133	2222	1710	2593	1624	2357	3547	4434	3445	2232	9714	2874	2347	3447	1775	1593	2088	2322	1928	2155	3323	2798	2103	2698	1163	4033	1995	4458	5579	6040	6452	4802	5961	6323	9515	4186	4309	4451	5543	2406	5476	2565	5808	6063	5287	7615	4283	5091	3985	4400	7590	4562	5624	6121	4505	7815	7046	12346	5910	3023	10572	7541	4027	4896	7120	4359	4695	5569	4145	4604	5212	3532	6764	4582	4226	3511	5444	3220	5634	1901	4139	6312	5869	6823
MA1650.2	ZBTB14	785	1212	8239	1865	641	2610	4546	3045	2029	3356	623	834	904	4183	2338	1626	748	630	14441	3827	1654	485	709	798	942	338	657	771	999	852	401	1804	794	352	629	349	901	558	394	557	473	536	640	522	806	398	984	319	1512	4130	1559	1588	1595	2336	2227	1634	768	1397	1851	1630	338	2682	1280	1664	1750	963	3152	1832	2173	962	1140	2983	1841	1323	2853	433	1157	1151	889	2349	291	5684	4108	896	2233	2738	1794	588	3531	1662	1837	1836	1501	1610	1455	1640	465	1391	1479	1618	755	1235	2368	1858	2489
MA1651.2	ZFP42	3191	8597	14243	8925	2907	10650	13854	12031	9676	13323	3948	4164	4654	16117	9638	6829	4431	4184	41507	14045	6221	2944	2784	2342	3821	2219	3120	3796	4444	3635	2881	10449	3305	2620	3431	2180	1834	2376	2255	2420	2567	4275	3085	2779	3594	1529	4544	2264	5777	7370	8368	8880	6392	8083	8359	6783	5737	5753	5728	7613	4311	7074	4404	8394	8227	4684	9777	6440	7028	5347	6883	9744	6044	7201	7044	5960	8059	6136	6552	7776	4064	10763	12786	5541	6857	9137	5672	6582	7197	5628	6077	6425	4930	7705	6590	5774	5749	6601	3782	7034	2774	5640	8199	7391	10296
MA1652.2	ZKSCAN5	3703	8525	20806	8363	3955	18316	23442	21469	15421	22818	4858	5429	5366	20601	15133	9788	5195	4605	63389	24179	7941	5392	5230	4254	6727	3886	5594	7599	9780	7249	4775	20611	6334	4859	7312	4055	3712	4305	4784	4328	4643	6563	5950	4988	6870	3000	8772	4453	10791	15269	18817	19487	11349	16711	16986	15806	10529	10328	10776	16036	5799	14639	8161	15859	15716	10215	18674	10906	13061	8514	10164	18687	10966	12189	14102	14161	12886	10522	10450	15323	10444	39250	18030	9750	12360	17182	10782	15773	15309	10231	12009	12699	8816	13754	12117	10441	11581	13149	7080	13949	4928	10813	16582	15319	18860
MA1653.2	ZNF148	2486	14578	22756	8862	4181	20548	30992	25865	16272	26432	5690	7421	7396	27040	16590	13866	7615	4746	99074	30072	9423	4098	4186	3919	6377	3406	4795	7378	8409	6204	3170	16402	4587	3763	6247	2846	3195	3083	3612	2961	3094	5431	5004	3868	5928	2316	7368	3268	8407	13442	12135	12692	8977	15845	17017	10806	8303	7972	9337	11916	4327	12875	6988	13232	12722	13415	26629	8665	10550	7391	7453	26249	9808	11572	12975	10628	11114	9544	8931	16369	7386	38252	16990	7892	10034	24482	9216	12010	13682	8773	9168	11276	7861	11530	10126	9062	9094	11215	7486	13862	3828	9383	18937	15008	19898
MA1654.2	ZNF16	1563	4060	9216	5613	1742	9852	12479	11488	8254	11987	2057	2667	2284	11177	8616	4537	2446	2071	37023	12741	4104	2266	2253	1823	2882	1728	2487	3539	4633	3353	2127	12174	2496	2368	3436	1601	1742	1782	2270	1666	1944	3315	2843	2165	2903	1188	4381	2127	4812	6044	7557	7662	5124	6857	10449	5386	4802	4775	4885	6646	2520	5894	3705	6673	6667	3962	10930	4887	5795	4578	5402	10640	5127	5266	6100	5110	6448	5442	6053	7553	3668	15581	11248	4382	5466	9901	4851	5891	6194	4692	5230	5545	3712	5818	5174	4646	4140	5379	3397	6365	1983	4763	7739	8974	9269
MA1655.2	ZNF341	3071	7196	13181	11076	2925	13973	17500	15931	11675	17244	4209	5264	4744	15395	12844	7139	4749	4717	44293	17886	6263	5398	4727	3923	5885	3533	5150	6450	8220	6476	4553	18142	5572	4410	6386	3479	3211	3749	4371	3851	4194	5790	5366	4736	5723	2594	7617	4067	5953	7734	7425	7926	7138	9476	8650	6846	6055	6051	5925	7576	3216	7851	4549	8056	7902	3639	10320	6174	7033	4200	7396	10058	6286	7700	7800	4831	7581	6073	7773	8195	3748	10411	11229	5515	6850	9369	5938	6613	7917	5936	6205	7097	4796	7553	6411	6017	4270	6269	3833	7622	2259	5335	8913	7796	9837
MA1656.2	ZNF449	2191	6328	9957	6416	2647	11998	15827	14234	12884	15016	3973	4551	3705	13798	10101	6575	3945	3015	45446	16537	6266	3914	3768	2541	4697	2709	3888	5637	7263	5131	3491	15632	4443	3704	5478	2702	2411	2870	3298	2965	3283	5043	4327	3730	4451	1665	6545	3369	7166	8431	8780	9018	7735	8824	11527	13462	6529	7051	7557	8386	3085	8176	5457	8227	7994	5260	15098	7732	8852	6102	6013	14804	7846	7804	9218	5441	7494	6763	9211	11445	3870	18443	9249	7655	8483	14183	7368	6312	8399	7083	7837	8049	4581	8372	6454	7313	4029	7540	8165	8185	2675	6998	13359	10363	13438
MA1657.2	ZNF652	2848	5393	20111	10101	2077	10686	12705	11617	7802	13374	3140	3443	3690	10503	9360	3827	3658	2557	21291	13369	3386	2820	2918	2533	3821	2350	3127	4148	4722	3633	2429	10522	3047	2460	3859	1890	2054	2206	2544	2049	2338	3155	2999	2677	3812	1861	4574	2332	5497	7892	7654	7761	5749	8035	9653	6591	5481	5391	5784	7326	3355	7602	4090	7704	7654	4763	10131	5962	6767	4456	7707	9905	6080	5340	7672	9128	5663	4831	5885	7957	5168	9491	8262	5142	6605	9416	5725	8094	7642	5878	5925	7189	5081	6187	6250	5703	7915	7014	4275	7576	2268	5911	8445	8453	9693
MA1683.2	FOXA3	2985	5801	12070	6347	2154	9133	11351	10513	6710	11360	2390	2568	3239	9205	6940	4054	2840	2226	21405	12116	3227	2363	2807	2237	3370	2246	2955	3511	4139	3236	2382	9227	2869	2366	3461	1851	1643	1977	2234	1987	2273	2873	2906	2618	3381	1558	4062	2119	5181	6798	5972	6332	5713	7222	7191	5545	5027	5027	5246	6133	2860	6428	3398	6289	6376	3112	8711	5976	5817	3819	5542	8579	5245	5278	6512	4984	5256	4374	4935	6383	4047	9515	5819	4606	6891	8144	5210	6321	6637	5247	5256	5848	4287	5506	5872	5114	4772	6054	3275	5946	1771	4679	6738	6619	7679
MA1684.1	Foxn1	0	0	0	0	0	0	0	0	0	0	0	0	0	0	0	0	0	0	0	0	0	0	0	0	0	0	0	0	0	0	0	0	0	0	0	0	0	0	0	0	0	0	0	0	0	0	0	0	0	0	0	0	0	0	0	0	0	0	0	0	0	0	0	0	0	0	0	0	0	0	0	0	0	0	0	0	0	0	0	0	0	0	0	0	0	0	0	0	0	0	0	0	0	0	0	0	0	0	0	0	0	0	0	0	0
MA1707.2	DMRTA1	3461	6167	16068	9791	3004	9947	13483	11837	8461	12019	3986	4293	4235	11134	8677	4382	4204	2869	24322	13118	4141	2970	3245	2609	4044	2545	3377	3906	5245	3908	2879	11437	3286	2728	4030	2193	2008	2552	2640	2225	2641	3259	3258	2976	3941	1689	4767	2368	5938	7522	6759	6940	6181	7693	8655	6286	6275	5765	6217	6702	3372	6990	4020	6996	6881	4100	9871	6104	6989	3911	5385	9723	6384	5513	7625	7179	5981	4890	5720	7287	4281	7410	6631	5120	6756	9150	6261	6705	7433	6286	6487	7040	4823	5803	6203	6107	6548	6572	4088	6569	2101	5673	8091	7701	9555
MA1708.2	ETV7	2736	3533	8786	4111	1849	7988	11390	9397	6787	10063	2400	2735	2634	11000	6945	5537	2461	2715	26760	10732	4108	2102	1886	1800	2639	1472	2111	3031	4602	3215	1951	8446	2634	2038	3222	1614	1513	1838	1987	1721	1902	2706	2512	2072	2573	1265	3561	1731	3987	6093	6647	6899	4333	6638	6537	7349	4232	3875	4250	6294	2445	5855	3333	6368	6169	3414	7722	4323	5076	3599	4904	7635	4231	4997	5572	5647	5293	4205	4566	6189	3167	12282	6823	3660	4619	7253	4031	5166	6034	4078	4582	5029	3724	5639	5008	4215	3899	5004	3202	5920	1739	4112	7063	5768	7382
MA1709.2	ZIM3	6052	12192	18016	12439	5221	18300	22617	20577	16746	22983	7438	7500	8063	19848	16874	10957	7981	6177	44734	23420	9069	7279	7998	6223	9668	5779	8486	10112	12441	9570	7116	28438	8767	6553	9704	5626	5106	5999	6582	5724	6809	8710	7968	7037	9433	3983	11912	5933	13268	19415	17187	17800	15102	18433	20410	16308	14251	13217	13641	17281	8324	18466	8933	17303	17089	9796	23073	13394	15818	9560	17189	22748	16013	15012	17376	14402	15104	12667	14135	18071	9547	19580	18079	11784	15339	21029	13885	15145	18482	13683	13973	15340	10714	16508	14192	13451	13819	16221	9479	17655	6663	12744	19324	18265	22746
MA1710.2	ZNF257	3877	10265	19512	6855	4026	20225	26529	23237	17491	25085	6327	6915	6418	24723	17326	10654	6618	5034	78133	26995	9540	5542	5934	4939	7604	4441	6337	8754	10776	8189	4552	26212	6878	5129	7791	3802	4424	4229	4901	4189	4441	7099	6412	5610	7568	3339	10026	4426	18559	18398	16637	16320	19961	19040	20736	17127	12696	17664	19811	15578	6265	17080	8303	17987	17620	14008	23129	19870	23924	14896	11528	22349	21315	15485	22198	18191	16842	14507	16798	18834	11794	61010	21178	16294	22881	21028	20555	19912	17698	19406	21242	17919	10071	17877	13079	20093	13213	17536	8298	21372	4886	15095	19425	18422	22316
MA1711.2	ZNF343	1626	3227	8343	2955	1446	7447	10333	8702	6707	10327	2311	2367	2028	8589	6829	3822	2201	1923	23383	10305	3648	2459	2412	1833	3144	1587	2547	3287	3915	2933	2034	9018	2738	1904	3003	1663	1806	1832	1813	1870	1923	2597	2406	2364	2849	1265	3535	1710	3440	5947	4567	4731	3931	5432	5426	3500	3011	3465	3563	4447	1576	5164	2944	5387	5242	4389	6093	3488	4215	2870	3277	5984	3653	3673	4824	2770	3773	3109	3182	5235	1975	12385	8978	2978	3970	5703	3512	3247	5363	3469	3835	4104	3042	3932	3770	3354	2192	4166	2507	4592	1341	3308	5397	4907	6050
MA1712.2	ZNF454	1249	4722	11210	4011	1454	12353	17298	15240	10554	17665	1770	2326	2012	15169	10070	5971	2154	1982	43239	17712	4571	2377	2917	2450	3409	1821	3165	3981	6317	4191	1880	12362	3004	2540	3857	1677	2809	2084	2629	2035	2059	3922	3384	2602	3120	1204	5465	2254	5366	11789	9173	9601	5551	10779	15736	7808	4721	5281	5448	9343	2273	12685	4349	10008	9983	4958	20627	5528	6761	7239	5734	20417	5672	6047	9736	3342	6039	5226	5837	13287	2248	24144	24213	5207	6227	18089	5458	4173	13834	5104	5875	8229	6369	7563	6901	5214	3024	8282	5842	12588	2896	6831	11689	13286	16793
MA1713.2	ZNF610	1431	3226	13438	3091	1529	7555	13229	10012	4512	10012	1609	1892	1924	8899	5410	4666	1710	1373	33053	11927	3574	1557	1825	1974	2957	1005	2052	2361	4493	2710	1508	5650	2406	1058	2022	1053	2651	1545	1459	1634	1478	1724	2096	1651	2323	862	3404	1079	2354	5066	3303	3547	2418	4882	4977	4331	1610	2096	2347	3585	888	6358	2445	4151	4021	1554	10273	2324	2964	1790	3064	10122	2278	2402	4579	1194	2096	1801	1738	4856	789	12059	6281	1861	2702	9115	2303	1387	7116	2206	2903	3334	2885	2607	3182	2105	1182	3247	2241	5887	968	2283	5171	4209	6039
MA1714.2	ZNF675	2132	5313	10289	6075	2360	9052	11856	10449	7626	11297	3074	3395	3611	9942	8213	4345	3528	2579	28521	11694	4364	2412	2591	2121	3410	1949	2863	3783	4672	3391	2421	11738	3057	2512	3634	1892	1947	1971	2284	1962	2188	3318	3038	2435	3143	1447	4353	2169	5030	7494	8139	8143	5358	7534	8945	6451	5535	5043	5255	7394	3220	7026	3305	7949	7955	4656	9991	5160	6060	4079	5827	10063	5522	5169	7029	7694	5182	4550	6040	7891	5605	15514	6662	4914	5943	8884	5261	9219	7235	5248	5631	6264	4548	5503	5644	5211	7286	6036	3982	7084	2291	5342	8250	7836	10170
MA1715.1	ZNF707	2318	6130	11010	6540	2170	13882	18167	16330	11613	17514	3514	3980	3800	15576	11169	6294	3844	3443	48509	18517	5335	3228	3044	2203	4068	2329	3186	4626	6388	4534	2548	14184	3468	3128	4772	2149	1945	2485	2978	2275	2554	4240	3790	3069	3886	1454	5699	2851	6395	8978	8919	8940	6638	9757	10613	7100	6980	5982	6321	8514	3273	8481	4279	8609	8501	5999	12085	6365	7755	5337	7936	12213	6815	7264	8708	6373	7709	6502	7569	9509	4715	16430	16244	7943	7320	11237	6434	7565	8812	6544	6765	7561	4927	8508	7095	6409	5066	8087	6028	8950	2903	6471	9995	9398	11577
MA1716.2	ZNF76	2151	5800	12692	8606	2273	10422	13120	12042	8764	12854	2807	3837	3150	10821	8900	5720	3102	2288	33882	14103	4497	2265	2243	1741	3056	1722	2426	3504	4616	3476	2128	10649	2781	2251	3435	1725	1553	1803	2135	1917	1980	3209	2803	2258	2847	1136	4229	2116	5108	6003	7684	7992	5914	6059	6745	5817	4339	5015	5031	6703	2407	5727	3748	5992	5966	3252	7528	5122	6115	4053	4457	7380	5489	4928	6116	4124	5196	4533	6576	6108	2731	9873	6793	4452	5994	6907	5196	4109	5753	5015	5805	5231	3224	5373	5017	5026	3233	5023	5296	6188	2164	4223	6527	6065	7083
MA1717.2	ZNF784	1321	4356	5288	4685	1023	5571	7783	6732	5400	7114	1918	2821	2037	6166	4886	2612	2017	2148	19629	7918	2646	1423	1613	1291	2161	1206	1743	2135	2138	1711	1225	4863	1640	1119	1819	1040	1143	1194	1100	1191	1188	1602	1393	1492	1907	960	2073	967	3066	5209	4042	4303	3404	4545	5129	4733	3577	3067	3080	3855	1605	4871	2433	4262	4237	2534	6029	2950	3630	2866	4237	5838	3317	3488	4469	4077	3858	3072	4472	4445	3443	8181	3719	3382	3314	5455	3255	5449	4986	3051	3389	4108	2698	3807	3732	3049	3226	4057	2088	4305	1253	3204	4823	4704	5670
MA1718.1	ZNF8	2134	3360	10892	6830	1747	5828	7656	6829	4997	7355	1819	1950	2126	8717	5232	2591	2121	1513	13356	7924	2385	1557	1852	1333	2074	1244	1819	2080	2698	2060	1470	6938	1693	1291	2148	1169	1074	1263	1476	1153	1401	1715	1643	1543	2126	913	2659	1173	4392	6830	5323	5451	4808	5919	6674	4917	4641	4463	4289	5364	2352	6272	2174	5570	5453	2933	7364	4589	5385	4504	4307	7221	4521	4236	6027	4841	4207	3541	4233	5458	2722	4938	4420	3655	5678	6787	4350	4551	6410	4602	4994	5440	3583	4897	4852	4474	4947	6072	3075	5947	2264	4370	5773	5796	7535
MA1719.2	ZNF816	1895	5586	13703	5986	2286	11564	15382	13814	10942	14958	2408	2787	2526	14562	10082	5450	2683	2805	46749	15574	5302	2762	3056	2358	4020	2287	3246	5101	5969	4348	2343	13564	3256	2995	4319	2041	2265	2292	2791	2233	2350	3971	3606	2945	3945	1501	5606	2675	5357	7969	7868	8108	6065	8857	11092	6231	5460	5557	5533	7663	2999	8021	4380	7996	8029	4817	14721	5452	6647	4873	5001	14455	5665	6302	7978	5927	5921	5410	6168	11079	4167	16778	8502	5673	6272	13080	5670	6337	8350	5364	5846	7298	4689	6347	6597	5463	4385	7126	4933	7557	2873	6269	10878	9953	12850
MA1720.2	ZNF85	2790	4798	8571	5276	2627	9987	13140	11386	7919	12577	3191	3794	3574	10445	8660	5237	3464	2880	23405	13238	4306	3048	3160	2536	3895	2406	3314	4152	5860	4180	2957	13542	3610	3042	4213	2255	2170	2542	2923	2565	2917	3978	3614	2939	3759	1722	5316	2822	6960	6506	8576	9244	7770	6684	7839	7382	5944	6911	6977	7843	2889	6064	3206	6327	6373	3596	8262	7225	8819	3896	7089	8076	7384	5115	6465	5557	5981	4614	5294	6920	3802	9910	7974	4731	8108	7649	7095	6648	6398	6984	7498	5692	3718	7162	5018	6883	5608	6135	4023	6151	3653	5121	7140	6971	8636
MA1721.2	ZNF93	2573	7406	20632	6011	2126	15897	23839	19172	16936	20999	4630	4378	4220	20573	12712	10874	3904	4387	93936	23020	7461	5135	5486	4652	7380	3094	6113	6383	13073	7864	4146	21711	6166	4145	6013	3180	5460	4031	4835	4366	4129	6789	6303	4771	6203	2256	10354	4108	5393	7867	12469	13666	5983	9236	9386	8181	4024	5437	5689	8553	1918	8850	4173	8990	9061	3258	9386	5318	6551	4397	4934	9049	5984	6519	9497	3388	6388	5298	5053	8824	3218	17024	21340	4781	6239	8556	5605	4040	10854	5519	5612	7807	5046	6776	5985	5330	3078	6390	4205	13003	1932	4880	7727	7845	9232
MA1722.2	ZSCAN31	1319	2625	7254	5135	1151	6123	7455	6964	5241	7325	1347	1465	1404	6191	4929	2428	1526	1426	16753	7962	2660	1666	1844	1460	2256	1277	1911	2374	3000	2223	1693	7454	2012	1562	2237	1277	1313	1444	1525	1424	1615	2019	1772	1618	2120	987	2788	1405	2386	5334	3462	3459	2836	3495	3749	2676	2642	2582	2454	3375	1492	4710	1764	3413	3328	2493	4156	2529	2946	1962	3149	4141	2549	2758	3308	3091	2862	2349	2697	3256	1964	7759	3729	2237	2855	3743	2399	3360	4836	2363	2604	2875	2024	2843	2724	2413	2415	3211	1975	3298	1333	2444	3607	3391	4254
MA1723.2	PRDM9	3344	10989	20707	10440	4557	21118	28173	24819	18913	27048	8202	9109	10165	25049	18781	13608	10092	5516	96381	28767	10272	5449	5617	4605	7688	4151	6052	9181	10750	8137	5011	31166	6275	5261	8087	3663	4202	4050	4803	3850	4452	7233	6294	5562	7361	2870	10043	4554	14577	16609	19125	19985	16582	18577	26141	14859	12630	14583	15988	17898	5723	15566	7833	16770	16239	19527	31769	14878	17936	12123	10833	30571	16289	14824	18143	20250	17106	13623	13859	23519	12680	56694	18979	11542	16821	27651	15339	23477	16348	14639	16018	14977	10100	18286	13562	14912	17658	15751	10310	16513	6882	12767	25702	21726	26020
MA1724.2	Rfx6	1733	5079	6833	7821	2742	9577	12153	10762	8891	11962	3709	4556	4243	10213	7725	5398	4348	3012	29447	12543	4437	2663	2551	2262	3536	2095	2779	3321	3805	3105	2169	8806	3034	2170	3274	1867	1855	2108	1978	2031	2187	2700	2491	2601	3280	1638	3735	1793	5199	6893	7970	8297	5751	6280	7068	6607	8179	5125	5244	7491	2563	6432	4275	6419	6211	3565	7594	5207	5933	4392	9264	7448	5365	6676	10280	4970	7831	6055	6468	6415	3563	7246	6142	9534	5731	7118	5084	5871	6433	5028	5249	7507	3786	8841	4812	5021	4542	7320	6579	17023	1986	6793	6782	6337	8650
MA1725.2	ZNF189	3691	9689	16583	10179	3620	18154	23031	20658	17527	22539	5752	5857	5962	22037	17051	9133	6205	6314	55636	23010	9080	6455	6319	5034	7962	4648	6871	9056	12446	9324	5742	27529	7466	6525	9514	4600	4637	4984	6396	5194	5571	8774	7816	6028	7537	3313	11206	5845	8669	11832	11026	11474	9458	13272	14699	9655	8855	8510	8732	11423	4946	11748	6212	12743	12386	6917	15684	9084	10446	6639	9193	15242	9202	11875	11653	9634	11542	9734	10070	13569	6878	20754	16287	7810	10010	14326	8853	10670	11858	8716	10111	10633	7264	12654	10317	8758	8400	10456	6220	12571	5746	8798	14600	13265	16203
MA1726.2	ZNF331	3576	7963	20869	8617	2651	21500	27024	24648	19299	26888	4234	5112	4166	24342	18170	8224	4285	4224	61075	28491	8769	7243	7480	5581	8920	5159	8022	9602	13963	10313	6597	32240	8696	7434	10175	5439	5844	5748	6985	6338	6212	10406	8332	6738	8353	3697	13057	7021	8366	14429	13760	14231	9249	13380	18450	12865	8116	8051	8315	12680	4178	17263	6181	12970	13743	6119	17872	8236	9882	8120	9836	17563	8530	10975	11939	6550	10813	9829	11173	16311	5102	57925	19796	8624	9508	16437	8172	7779	17752	7772	8594	10784	7179	10785	9515	7936	5157	11032	11159	14166	3407	9402	14824	16820	18047
MA1727.2	ZNF417	2785	7549	10386	7784	1576	9891	12880	12389	7664	12559	1905	2084	1973	11605	6882	5126	2015	2191	29632	12923	5135	1873	2039	1569	2451	1389	2068	2889	3872	2810	1585	8123	2103	1949	2715	1310	1651	1489	1810	1449	1525	3969	2334	1923	2360	959	3651	1783	3999	4394	6307	6227	4381	4992	7765	4135	3423	3911	4175	4254	1665	4180	3102	6457	6498	2708	6015	3994	4976	2831	4426	5860	4246	3727	5375	2809	3578	3085	4000	4406	2080	6654	10768	6638	4804	5545	4039	3292	4480	3931	4096	4611	2963	3812	4439	4043	2076	4581	4159	4600	1282	3887	5011	6807	5768
MA1728.2	ZNF549	4250	10987	18414	12203	3373	21830	28536	25773	21933	26796	4572	6553	5204	27801	16674	11341	5294	5390	83242	29487	10899	7145	7177	5118	8555	4832	7777	9884	12611	9223	6406	28056	8538	6878	8923	5304	5653	5770	6156	6001	6443	9445	7872	6559	8261	3243	12284	6276	8604	11113	12135	12507	9587	13388	15969	10898	7662	8671	8464	11585	3906	10810	7471	12481	12303	6438	14269	8750	10245	6653	8869	13848	8862	9971	12387	8409	10134	8596	8933	11820	5252	18356	17851	9158	9895	12813	8636	10328	11083	8288	8951	10673	6904	11188	9568	8365	5539	11112	5756	16322	4232	8969	13124	14271	14309
MA1729.2	ZNF680	4381	8945	14985	8363	4458	14700	19080	17306	14695	18174	7168	7733	8514	17524	13415	7713	8307	5316	36691	19299	7846	5173	5795	4686	7109	4365	6101	7815	9910	7233	5105	22730	6159	5286	7706	4066	4022	4411	5202	4207	4795	7164	6305	5252	7156	3135	9581	4817	11384	17665	17547	18195	12080	15396	17783	14605	14124	10948	11183	17045	7339	16689	7721	16979	16680	7860	19433	11195	13272	8308	15719	19463	11827	11220	14840	18261	13014	9898	11725	15914	12460	17119	14247	10650	12508	17877	11528	19674	16869	11250	11665	13235	9615	13417	11849	11168	17815	15110	9364	15404	5139	12452	16554	16372	21157
MA1730.2	ZNF708	2712	7846	14608	9416	2727	15183	18769	16621	14508	18955	3210	3323	3100	17967	12519	7304	3389	3983	45801	19582	6526	5456	5033	3870	6259	3668	5350	6725	9776	7189	4139	21911	5677	5114	7030	3353	3259	3719	4688	4123	3992	7278	6122	4923	5868	2619	9020	4805	7369	9709	8168	8398	7989	10458	10531	7081	6831	7268	7269	7943	3322	12031	4477	9120	9274	4248	11945	7364	8750	5494	6778	11395	7611	8252	9668	5475	8157	7229	7816	9647	4195	30317	12409	7430	8145	10720	7558	7534	12261	7063	7630	8518	5572	10393	8355	7142	4471	8671	4870	26677	2691	7488	9963	9554	12548
MA1731.2	ZNF768	4715	10660	28099	12889	4277	24068	31552	27333	19186	30858	6348	7129	6531	26824	20725	11331	6945	5788	74836	31140	10856	6735	7028	5970	9002	5617	7372	11007	12673	9956	6015	29516	8305	7011	10405	5155	5109	5788	6702	5806	6172	9173	8120	6837	9022	3983	11867	6110	12756	18971	18430	19091	14186	20686	40030	14073	13042	12474	12864	18101	7742	18045	9717	20173	19607	17781	48966	13311	15822	14538	13954	48748	13583	17558	18217	19335	19331	16068	15526	39624	12572	58260	41617	12196	15260	44120	13204	19248	18838	12982	13893	16193	11881	22177	14431	12892	16570	16059	12252	17711	13732	13195	28328	34955	31745
MA1928.2	BNC2	1919	4414	4854	3021	1597	8119	10318	9262	5568	9852	2461	3455	2831	8261	7371	3037	2951	1919	19319	10648	2983	2068	2129	1758	2779	1674	2285	2900	3823	2963	1988	8337	2658	1989	3020	1645	1462	1799	2054	1694	1866	2557	2441	2030	2939	1227	3508	1899	5191	6177	11280	11843	5429	6648	7703	7663	6227	4842	5325	10269	2704	5707	5591	5960	6194	3330	8296	4980	5711	4167	10117	8204	5411	4984	6145	6014	5512	4641	5793	6783	4513	8621	5884	4357	5471	7924	5305	6531	5899	5011	4964	5513	3787	5946	4860	4979	5466	6131	4205	6562	1806	5153	6990	6967	7780
MA1929.2	CTCF	781	2839	5662	2499	544	4890	6675	5928	4655	6377	877	982	879	5775	4049	2257	803	954	19192	6712	1955	1211	1347	953	1583	876	1516	1869	2922	1721	1173	8853	1627	1194	1802	860	1019	1042	1141	1073	1096	1750	1536	1130	1532	573	2393	1108	1778	2609	2504	2412	2248	2982	3118	2370	1521	1843	1781	2313	783	2434	1264	2678	3059	1653	3564	1811	2115	2064	2068	3392	1906	2159	2574	1001	2112	1783	2753	2833	748	4313	7517	1589	2096	2998	1806	1289	2554	1726	1890	2335	1494	2307	2125	1676	800	2117	1408	2898	934	1647	2796	2779	3274
MA1930.2	CTCF	843	2196	4253	2098	425	3852	5246	4556	3487	5163	609	761	659	4585	3340	1546	626	707	15358	5314	1476	1003	1031	714	1218	714	1161	1540	2164	1359	865	7035	1245	907	1378	724	728	762	872	791	893	1358	1044	937	1268	445	1810	782	1338	2484	1899	1915	1452	2271	2729	1895	1253	1267	1271	1802	581	2086	1001	1917	1952	1413	2639	1444	1646	1116	1283	2491	1383	1543	2079	808	1355	1231	1688	1921	564	4629	4133	1282	1588	2197	1310	1042	2176	1265	1413	1731	991	1532	1465	1239	544	1820	1219	2001	751	1251	2042	2128	2170
MA1931.1	ELK1::HOXA1	1508	2375	5444	2623	1002	4262	6115	5073	3572	5293	1713	1829	2038	5387	3530	3866	1852	1495	15199	5761	2148	1296	1126	1039	1482	839	1283	1599	2179	1640	1097	4224	1447	991	1601	900	831	1019	920	974	1009	1291	1200	1190	1421	710	1774	812	2266	2974	3335	3486	2332	3343	3473	2963	2311	2140	2282	3246	1399	2852	1803	3226	3400	1777	4708	2072	2521	1871	2966	4608	2351	2573	2824	3091	2572	2253	2288	3510	1779	5798	4065	1867	2384	4322	2143	2683	3028	2154	2279	2604	2134	3103	2554	2259	2331	2561	2046	2888	915	2110	3941	3067	4047
MA1932.2	ELK1::HOXB13	1202	1688	4212	2416	791	3199	4366	3796	2631	4043	1396	1486	1552	3772	2785	2313	1590	969	10851	4443	1353	947	922	803	1225	655	1019	1199	1436	1224	849	3202	1026	697	1143	689	628	728	670	751	771	945	935	908	1169	617	1341	587	1847	2381	2685	2792	1949	2520	2695	1952	1761	1748	1851	2391	1062	2171	1359	2508	2465	1254	3495	1727	1998	1242	1913	3449	1892	1913	2189	2122	1921	1558	1675	2469	1252	4360	2997	1454	2024	3285	1893	1971	2386	1798	1837	2017	1600	2295	2017	1778	1905	2230	1226	2127	793	1527	2840	2379	3065
MA1933.2	ELK1::SREBF2	1331	1500	5291	1987	668	3247	4569	3930	2979	4036	1107	1272	1312	4064	2750	2373	1173	989	12707	4399	1558	957	764	680	1088	556	879	1136	1362	1088	723	2975	1035	665	1126	563	606	681	651	632	680	915	837	812	1053	426	1162	602	1534	2378	2150	2276	1600	2742	2579	1660	1491	1496	1577	2047	795	2269	1221	2444	2370	1245	3418	1491	1753	1210	1656	3325	1626	1742	2256	1679	1651	1484	1681	2482	1061	6016	2549	1635	1683	3127	1554	1692	2450	1457	1574	2008	1553	1994	2019	1521	1155	1976	1498	2372	740	1443	2740	2244	2861
MA1934.2	ERF::FIGLA	1879	3845	13912	4132	1727	8770	11571	9993	8884	11235	2706	2607	2562	10867	7647	4797	2397	2590	32395	11725	4701	2664	2860	2303	3661	2042	2960	3960	5232	4167	2270	12070	2992	2660	3926	1939	2254	2145	2602	2149	2141	4520	3281	2542	3534	1515	4954	2456	4433	6898	7330	7507	4657	6966	6850	4718	4090	4308	4532	6858	2106	6951	3583	6290	9728	3590	8083	4298	5008	4347	4753	7804	4761	5434	6002	3153	5462	4611	5782	7755	2499	8964	14451	4147	4927	7483	4532	4061	7190	4445	4363	5329	3574	6139	5128	4456	3044	5591	3245	8557	1984	4396	6779	6400	7299
MA1935.2	ERF::FOXI1	3526	8761	14562	8145	3960	13804	18100	15917	12109	17706	5012	5352	5867	16800	12335	7958	5731	4539	39669	18398	7025	4576	4490	4004	5694	3363	4922	6305	8340	6163	4154	17847	5249	4214	6241	3230	3369	3633	4166	3581	3823	5609	5191	4311	5573	2779	7478	3722	8024	11423	11117	11669	8543	11641	13155	9165	9427	7775	8105	10194	4561	10977	6138	11731	11735	5870	14857	8199	9800	6696	10009	14957	8634	10406	10368	9694	10752	8635	9066	11893	6732	15265	13598	7005	9305	13939	8402	10710	11129	8243	8587	9436	6694	12409	9024	8061	8715	10507	5925	11451	3260	8424	12366	11962	14659
MA1936.2	ERF::FOXO1	3724	8930	15120	8415	3564	13535	17127	15527	11977	17071	5027	5221	5556	16414	11777	6969	5480	4405	39579	17552	6299	4496	4859	3966	5969	3519	5293	6439	8054	5950	4216	18096	5419	4186	6272	3359	3268	3658	4086	3587	4000	5463	5127	4531	5735	2669	7351	3591	8211	10887	10705	11077	8895	11956	13058	9872	9144	8227	8413	10361	4750	10531	5720	11453	11177	6500	14704	8816	9906	6590	9293	14670	9014	10309	10657	9777	11017	8469	8858	11909	6637	14712	13563	7481	9648	13650	8808	10915	10632	8544	8977	9520	6648	12411	8887	8492	9631	10517	6196	10768	3450	8004	12074	11835	14155
MA1937.2	ERF::HOXB13	1261	2390	5960	3370	1232	4911	6491	5755	4117	5962	2139	2369	2470	5677	4957	3236	2546	1559	14126	6519	2089	2187	1717	1322	2159	1271	1800	2179	2691	2136	1456	6163	1755	1433	2114	1120	1144	1281	1360	1237	1321	1796	1741	1649	1974	941	2489	1224	3136	5330	4934	5211	3333	4887	5564	3477	3314	3011	3260	4650	2159	4921	2168	4973	4941	2758	6272	3082	3746	2128	3557	6156	3315	3839	4192	6143	3532	2768	2897	4745	3419	6382	3821	2794	3530	5819	3220	5650	5030	3136	3326	3940	2979	4844	3801	3104	5386	4282	2196	4561	1226	3181	5121	4835	6104
MA1938.2	ERF::NHLH1	1708	3722	13825	4837	1976	10032	12739	11196	9633	12658	2534	3122	2588	11094	8595	5477	2573	2680	36068	12649	4426	2982	3243	2507	3944	2188	3500	4034	5593	4175	2558	13487	3434	2824	3726	2065	2365	2492	2855	2564	2554	4054	3537	2886	3586	1554	5224	2552	4404	5597	7265	7709	4788	5815	7072	5025	3397	4395	4713	6444	2000	5375	2884	5676	6134	2938	6589	4627	5441	3551	4653	6514	5065	4379	6067	3006	4652	3829	4291	6113	2075	8635	7761	4887	5206	6110	4832	3408	5519	4703	4804	5332	3428	4888	4481	4826	2477	4890	2845	6940	1663	3832	6752	6406	7549
MA1939.2	ERF::SREBF2	1093	1758	6095	2142	709	3693	4634	3997	3235	4459	1189	1172	1112	3780	2888	1895	1274	944	11158	4733	1655	1081	1099	859	1455	826	1246	1391	1646	1316	978	4161	1337	928	1399	733	770	867	917	868	880	1206	1182	961	1434	574	1625	831	1757	2457	2990	3944	1927	2924	3080	2101	1887	1685	1855	2691	1082	2341	1546	2609	2662	939	3965	1771	2101	1612	1908	3788	1939	2003	2398	2656	1937	1865	1957	2759	1378	4894	2617	1657	1939	3577	1886	2110	2539	1909	1863	2184	1804	2172	2204	1895	1588	2299	1339	2506	823	1770	3011	2792	3349
MA1940.2	ETV2::DRGX	1383	2175	5888	3702	1193	4486	6063	5455	3996	5530	1649	1953	1966	5828	5188	2866	1987	1549	13152	6082	1936	1455	1497	1303	1939	1089	1635	2082	2472	1969	1374	5650	1685	1273	1894	1081	1077	1191	1248	1162	1290	1608	1528	1492	1795	934	2308	1102	3005	4006	4012	4324	3020	4137	4487	2933	3120	2665	2940	3709	1826	3783	2052	3968	4064	2724	5648	2925	3599	1822	2900	5725	3086	2765	3803	4214	3168	2422	2494	3961	2643	6286	3395	2578	3420	5260	2992	4296	3916	2959	3124	3587	2599	3587	3309	3021	4358	3951	2082	3788	1079	2896	4364	4121	5113
MA1941.2	ETV2::FIGLA	2002	4308	12096	4453	1794	9910	13281	11448	9898	12631	2878	2887	2712	12318	8578	5892	2569	3133	38570	13430	5038	3027	3174	2563	4201	2222	3377	4451	5773	4653	2584	13552	3430	2959	4433	2162	2477	2404	2927	2439	2453	4287	3721	2841	3912	1660	5357	2686	5395	6661	6923	7096	5991	7815	7948	5223	4442	5331	5372	6587	2348	6504	3763	6839	9924	4850	8769	5174	6092	3901	4945	8567	5646	6183	6822	3392	5925	5189	6417	7316	2708	10791	15584	4934	6109	8084	5406	4404	6734	5273	5262	6111	3957	6043	5601	5224	3055	5913	3419	8115	2210	4778	7476	7219	7962
MA1942.2	ETV2::FOXI1	3798	8751	14798	8390	3707	14710	19279	16856	12681	18711	5440	5116	5494	16458	12636	7817	5471	5044	41744	19675	7103	4660	4600	4090	5688	3453	5069	6228	8488	6217	4156	18248	5281	4311	6281	3314	3366	3682	4205	3662	3932	5655	5228	4396	5682	2822	7642	3827	8084	11790	11306	11738	8596	12067	13424	9273	9816	7825	8280	10812	4536	11419	6004	11740	11812	5771	14737	8301	9718	6680	9941	14686	8539	10388	10418	9467	10755	8879	9398	11806	6581	24963	13410	7122	9343	13853	8504	10313	11513	8170	8563	9568	6699	12713	9241	7981	8603	10618	6046	10711	3393	8517	12495	12137	14629
MA1943.2	ETV2::HOXB13	1192	2171	6629	2859	957	3708	4919	4519	2874	4646	1548	1464	1621	5093	3402	1894	1710	1081	10489	4947	1663	1110	1307	1040	1573	987	1319	1713	2003	1552	1115	4766	1312	1073	1638	858	916	967	1025	932	1038	1379	1339	1149	1505	732	2027	950	2296	3432	3040	3147	2684	3212	3867	2593	2423	2231	2375	2911	1579	3328	1928	3366	3486	1828	4474	2243	2562	1638	2764	4288	2312	2356	3241	2616	2450	2001	2303	3399	1680	4277	2681	2014	2509	4027	2259	2742	3416	2264	2324	2814	2129	2830	2673	2210	2735	2947	1672	4992	879	2377	3580	3453	3992
MA1944.2	ETV5::DRGX	1934	2837	6962	4192	1575	6452	8855	7711	5593	8485	2238	2630	2677	7344	6626	3666	2655	2229	17872	8616	3212	2639	2146	1818	2751	1719	2440	3017	3583	2930	1992	8250	2484	1860	2869	1576	1559	1830	1753	1761	1931	2511	2249	2110	2816	1251	3463	1707	4033	5402	4753	5117	4170	5647	6224	4141	4425	3720	4030	4647	2500	5061	2835	5342	5386	3480	7143	3968	4676	2932	4175	7143	4137	4171	5169	5862	4509	3368	3901	5368	3798	8683	4744	3524	4595	6671	4005	6058	5322	4030	4173	4833	3606	5186	4366	4013	5510	5455	3067	5027	1488	3893	6038	5626	7186
MA1945.2	ETV5::FIGLA	2421	4860	14209	5138	2017	11621	15260	13269	11916	14811	3340	3263	2968	13807	9959	6585	3003	3273	44730	15475	5800	3434	3740	2958	4799	2569	3795	5184	6691	5262	2950	16016	3880	3403	5189	2500	2874	2788	3408	2846	2809	4855	4355	3270	4589	1864	6309	3095	6371	8704	8267	8350	7051	9288	9785	6219	5600	6209	6433	7858	2621	8574	4361	8154	10625	5382	10493	6261	7252	4991	5756	10255	6660	7512	8215	4356	7035	6298	8040	10593	3547	16322	18778	5991	7235	9682	6553	5491	8866	6283	6430	7335	4688	7372	6339	6294	3887	7489	3903	10194	2603	6092	8830	8876	9604
MA1946.2	ETV5::FOXI1	2811	6642	10966	6650	2789	11077	14639	13091	9620	14523	4382	3805	4061	12404	9497	6049	4145	3227	32000	14840	5231	3580	3544	3096	4554	2656	3965	5065	5827	4403	3326	13657	4178	3132	4690	2697	2544	2946	3041	2812	3144	4051	3711	3479	4288	2082	5524	2676	6249	8712	9500	9975	6642	9616	10274	7529	7046	6179	6233	8759	4140	8435	4585	9278	9187	4903	12018	6526	7620	6139	7389	11991	6737	8169	8532	7715	7953	6367	6830	9557	5637	16826	8891	5654	7365	11011	6552	8856	8578	6371	6729	7437	5560	8898	7224	6171	7761	7942	5063	8383	2583	6649	9782	9414	12101
MA1947.2	ETV5::FOXO1	3892	9818	16682	7906	3897	15884	19802	17758	13161	20168	4700	4965	4866	16789	13349	8179	5142	4206	42902	20006	7021	4720	4851	4342	6312	3923	5351	6811	8882	6590	4332	20214	5586	4688	6993	3534	3558	3891	4809	3699	4159	6265	5850	4728	6232	2760	8546	4373	7947	10929	12189	12827	8721	11870	13136	9412	8993	7788	8012	10876	4433	10685	5473	10962	11101	6043	14191	8141	9425	6437	8813	13665	8287	10396	10813	8846	10166	8291	8757	11277	6433	16045	12634	7011	9256	13089	8239	9784	10607	8006	8465	9202	6689	11181	9358	7799	8077	9956	6042	10479	3123	8294	11845	11861	13557
MA1948.2	ETV5::HOXA2	1486	2249	6395	2815	1124	4786	6451	5484	4286	5796	1594	1839	1836	5167	4696	2372	1772	1486	14757	6271	2194	1427	1484	1232	1960	1157	1603	2044	2430	1917	1430	5439	1672	1203	1893	1095	1066	1176	1197	1182	1321	1605	1521	1448	1904	922	2311	1031	2922	3804	4307	4572	3085	4336	4289	3146	2989	2734	3032	4016	1624	3735	1823	3745	3725	2733	4873	3124	3674	2024	2870	4883	3123	3442	3485	3613	3016	2493	2881	3778	2430	5743	3558	2410	3607	4583	3089	3726	3778	2991	3253	3272	2456	3305	3090	2966	3307	3555	1918	3588	1125	2756	4055	3876	5053
MA1949.2	FLI1::DRGX	1556	2268	5943	3352	1135	4545	6392	5320	4091	5639	1658	1739	1928	5512	3969	2838	1855	1475	14456	6002	2062	1451	1377	1155	1745	1085	1494	1929	2223	1836	1303	5213	1653	1242	1790	997	934	1136	1086	1085	1257	1504	1430	1329	1747	808	2157	1005	2497	3356	3369	3692	2487	3492	3816	2784	2864	2314	2482	3251	1533	3181	1767	3354	3448	2275	4933	2312	2887	1834	2453	4843	2501	2793	3181	3350	3078	2438	2463	3628	2077	5378	3498	2151	2795	4520	2447	3181	3267	2381	2543	2893	2266	3536	2814	2526	2871	3379	1888	3452	943	2459	3925	3470	4390
MA1950.2	FLI1::FOXI1	3716	9516	15367	8731	3906	15462	19578	17708	12817	19765	5194	5541	5748	16641	13006	7512	5881	4810	40088	20022	7002	4895	4872	4275	6179	3708	5323	6736	8794	6541	4473	19678	5598	4648	6706	3515	3599	4018	4538	3716	4191	5968	5608	4700	6069	2965	8092	4039	8209	12249	10934	11584	8756	11862	13410	9726	9735	8105	8364	10737	4854	11919	5759	11800	11885	6204	15197	8623	9979	6643	9810	15132	8712	10300	10734	10216	10770	8746	9212	12031	7378	15269	12931	7264	10238	14064	8597	11591	11698	8414	8883	9687	7096	11931	9226	8292	9831	10943	6088	11224	3288	8668	12476	12081	14750
MA1951.2	FOS	2091	3749	10669	3365	1004	3630	4873	4311	2911	4774	1476	1688	1851	4128	3593	1815	1631	1064	11611	5146	1591	1094	1047	785	1438	855	1109	1451	1710	1417	1034	3861	1390	797	1883	982	642	1029	847	842	1055	1165	1215	1114	1468	532	1670	681	2194	2758	4545	5868	2191	3111	3364	2502	2156	2122	2236	4339	1124	2586	1912	3356	3176	3244	4110	2982	2503	2075	2667	3985	2175	3106	3306	2249	2612	2306	2555	3050	2290	4705	3385	3021	2757	3810	2205	3021	2693	2118	2206	2812	2077	3476	2539	2073	2285	2638	1894	2772	1069	2116	3387	3101	3536
MA1952.2	FOXJ2::ELF1	4144	8829	15894	8683	3704	13982	18827	16502	12120	18196	5008	5347	5941	16773	12218	8221	5831	4318	33916	18866	6395	4550	4649	3987	5603	3470	4982	6145	8543	5989	4158	17819	5136	4153	5971	3328	3229	3621	4104	3597	3854	5544	5117	4375	5643	2693	7546	3652	8766	12421	12294	12915	9324	12027	13911	10757	9484	8303	8781	11140	5031	11877	5797	12132	12109	6152	15212	8759	10493	6739	9858	15171	11259	10011	10884	11952	11350	8756	8785	11921	6896	13804	12787	7274	9899	14343	9186	11257	11958	9100	9279	9814	7049	12370	9536	8763	9666	11222	5942	12160	3437	8781	12774	12400	15285
MA1953.2	FOXO1::ELF1	3690	8986	13888	8936	3512	13963	18195	16024	12313	18069	4740	4971	5002	15945	11836	6689	5114	4159	36135	18471	6328	4644	4817	4075	5827	3558	5327	6404	8116	6066	4333	18900	5402	4289	6359	3443	3451	3909	4222	3755	4233	5619	5203	4552	5853	2735	7705	3835	7731	10805	11424	11768	8135	11331	12696	9361	9499	7692	7946	10222	4558	10527	5232	10787	10721	5496	13797	8042	9352	6269	8205	13661	8307	9590	10309	9625	10290	8106	8652	11291	6521	14411	12437	7093	9238	12869	8278	10137	10591	8056	8359	9363	6443	11721	8763	7826	8743	10365	5915	11233	3153	8216	11419	11357	13922
MA1954.2	FOXO1::ELK1	3515	8254	14238	8100	3602	13522	17333	15480	12017	17139	4879	4964	5101	15853	11763	7232	5195	4154	37968	17644	6433	4497	4611	3900	5635	3420	4936	6283	7983	5870	4102	18003	5199	4122	6221	3226	3250	3690	4039	3518	3951	5300	5075	4283	5580	2652	7311	3691	7630	10395	11021	11413	8146	11226	12347	9327	9277	7492	7649	10014	4421	10044	5477	11159	11046	6161	14044	7869	9330	6221	9517	13991	8071	9486	9994	9694	10320	8086	8573	11119	6431	14118	13371	6877	9073	13240	8028	10251	10200	7877	8503	8930	6399	10480	8627	7740	8825	10406	5775	11842	3122	8007	11316	11255	13488
MA1955.2	FOXO1::ELK3	2895	8114	10557	6504	2817	10731	13728	12231	9286	13478	4003	3999	4277	11641	9224	5536	4346	3287	27868	14049	5061	3388	3727	3264	4547	2720	4128	4963	6164	4625	3336	14291	4215	3229	4853	2758	2569	2997	3152	2851	3200	4123	3917	3368	4469	2132	5800	2869	5892	7913	8232	8348	6372	8917	9212	7225	6588	5815	5996	7978	3767	7669	4150	8253	8051	4723	10732	6064	7062	4638	6616	10638	6411	7125	7832	6523	7559	6099	6506	8501	4696	11402	8456	5210	6885	10071	6316	7409	7919	6412	6528	6964	5099	8409	6546	6005	6373	7942	4685	8498	2592	6139	8843	8383	10243
MA1956.2	FOXO1::FLI1	3553	8064	11563	7209	3318	12206	14805	13381	9950	15561	4309	4232	4506	12689	10408	5963	4645	3569	30789	15170	5421	3890	4233	3418	4942	3092	4543	5474	6576	4853	3680	15653	4497	3570	5309	2960	2794	3339	3525	3109	3569	4579	4245	3843	4919	2302	6425	3088	7340	10603	10582	11112	7697	10800	11730	9029	8244	7246	7829	9476	4695	10133	5206	10099	10120	5681	13234	7712	9039	5890	9084	12951	8087	8842	9973	9220	9453	7260	7846	10279	5974	18516	9512	6536	8702	12365	8118	9353	10253	7910	8188	8696	6112	9718	8468	7515	8744	9306	5611	10870	3104	7513	10962	10475	13240
MA1957.1	HOXB2::ELK1	1421	2036	5253	2390	936	4032	5570	4899	4026	4889	1526	1694	1874	4789	3554	2709	1771	1471	14435	5564	1915	1253	1158	1062	1550	874	1321	1610	1878	1481	1154	4373	1417	1005	1526	930	805	1054	922	987	1081	1297	1275	1195	1548	774	1774	877	2211	2905	3040	3168	2268	3225	3250	2446	2313	2078	2220	2875	1365	2740	1738	3089	3037	1757	4437	2090	2558	1722	2513	4314	2185	2661	2711	2834	2709	2165	2215	3164	1718	5600	3165	1920	2413	4048	2175	2677	2912	2154	2257	2465	2190	3358	2536	2192	2286	2920	1884	2800	879	1968	3481	2943	3849
MA1958.2	HOXD12::ELK1	1707	2931	6200	3812	1477	5857	7491	6771	5055	7573	2348	2562	2570	6720	5172	2697	2698	1820	15794	7685	2387	2577	2182	1655	2683	1615	2318	2766	3225	2593	1811	7688	2130	1770	2729	1399	1349	1670	1719	1527	1709	2232	2166	2063	2529	1149	3205	1593	3917	6816	5711	5950	4298	5683	6503	4365	4335	3926	3896	5334	2347	6081	2420	5874	5829	3030	6993	3938	4731	2923	4751	6829	4109	4482	5224	6023	4440	3529	4018	5602	3786	7552	5113	3600	4539	6514	4174	5538	6258	3906	4256	4911	3567	5547	4522	3980	5868	5039	2875	5498	1720	3956	5940	5747	7161
MA1959.2	KLF7	1889	7010	12267	5864	2176	11812	17491	14869	9511	15414	4035	5002	5363	15053	10182	7203	5160	2804	62574	17186	5032	3172	1890	1403	2827	1736	2219	3600	4721	3252	1684	8358	2572	1901	3216	1431	1159	1666	1863	1573	1637	2792	2654	2127	2948	908	3814	1700	7357	8853	8591	9182	7990	9300	9234	9887	5620	7211	8197	8133	3118	8346	5003	8480	8318	6782	15440	8390	10045	5521	5724	15085	8603	6293	9073	4638	6879	6403	6852	9477	3386	15741	8223	6452	9615	13906	8256	5862	8545	7806	8733	7753	4580	6934	6772	7775	3708	6925	5682	9991	2323	6138	9624	8426	11322
MA1960.2	MGA::EVX1	2716	6190	11348	7162	2263	9279	12390	10956	7204	11287	2848	3268	3357	9817	7995	3840	3235	2623	24334	12349	3308	2626	2872	2288	3620	2184	3022	3773	4979	3725	2565	11271	3224	2548	3715	2048	1850	2189	2548	2046	2414	3399	3200	2675	3592	1471	4663	2378	5236	7294	6845	7125	5689	7368	7950	5652	5642	5095	5201	6738	3559	6914	3252	6794	6853	3987	9367	5424	6426	3860	5894	8975	5598	4714	6734	6548	5373	4081	4762	7005	4257	8759	6155	4710	6172	8599	5323	6786	7095	5313	5901	6408	4459	5061	6115	5318	6660	6055	3740	6783	1883	5130	7541	7290	9246
MA1961.2	PATZ1	1977	10569	18449	7269	3304	16470	25533	21102	13075	20918	3987	5617	5249	21757	14025	11675	5174	3780	86500	24718	7525	3068	3320	3133	5420	2484	3881	5335	8581	5119	2555	12747	3780	2677	4924	1789	2807	2535	2909	2448	2560	3935	4007	3385	4906	1631	6244	2455	8167	11380	9102	9846	8835	13340	14490	9658	6641	7800	9121	9466	3575	12104	5786	11197	10784	13548	20784	8488	10319	5704	6218	20217	9889	7750	12396	6994	7488	6641	6720	12679	5136	30292	13531	6972	9821	19003	9271	8379	13055	9002	8816	10198	6762	8149	8586	9296	6015	8893	5929	12918	2962	7702	15455	12427	16311
MA1962.1	POU2F1::SOX2	3712	6859	12042	9443	2899	9993	12627	11611	8313	12538	4262	4552	4602	12543	9165	5158	4571	2902	25828	13290	4377	3129	3841	2897	4255	2701	3975	4544	6024	4106	3173	14749	3697	3113	4418	2384	2498	2642	3133	2295	2984	3923	3672	3113	4316	1886	5862	2720	7150	10641	8784	9367	7396	9324	11726	8528	7973	6975	7196	8673	4333	9556	4107	9240	9096	5505	12383	7934	8491	5017	8499	12148	7808	6568	9880	9193	7121	6089	7566	9237	5331	10205	8835	6466	9037	11384	7394	8410	9600	7602	7694	8640	6511	7625	7935	7120	9456	9170	5588	9173	2837	7779	10037	10195	12720
MA1963.2	SATB1	2787	4373	9825	7049	2151	7547	9814	9584	7058	9153	2886	3791	3478	9385	7566	3408	3591	1935	21297	10228	2833	2329	2559	2296	3465	2078	2796	3226	3968	3036	2163	9138	2498	2221	3303	1718	1830	1833	2187	1671	1982	2775	2450	2311	3271	1448	4017	1943	5408	7910	6168	6730	5728	6841	8757	6149	5674	5346	5485	6948	3552	7359	3731	6802	6795	4375	8678	5756	6583	4223	4976	8607	5756	4913	7665	7634	5947	4634	5156	7435	4711	10419	5915	4944	6492	8189	5647	7798	7464	5557	5900	6706	5175	4999	6051	5637	7869	6401	4141	7067	2001	5904	7961	8030	9490
MA1964.2	SMAD2	0	0	0	0	0	0	0	0	0	0	0	0	0	0	0	0	0	0	0	0	0	0	0	0	0	0	0	0	0	0	0	0	0	0	0	0	0	0	0	0	0	0	0	0	0	0	0	0	0	0	0	0	0	0	0	0	0	0	0	0	0	0	0	0	0	0	0	0	0	0	0	0	0	0	0	0	0	0	0	0	0	0	0	0	0	0	0	0	0	0	0	0	0	0	0	0	0	0	0	0	0	0	0	0	0
MA1965.2	SP5	0	0	0	0	0	0	0	0	0	0	0	0	0	0	0	0	0	0	0	0	0	0	0	0	0	0	0	0	0	0	0	0	0	0	0	0	0	0	0	0	0	0	0	0	0	0	0	0	0	0	0	0	0	0	0	0	0	0	0	0	0	0	0	0	0	0	0	0	0	0	0	0	0	0	0	0	0	0	0	0	0	0	0	0	0	0	0	0	0	0	0	0	0	0	0	0	0	0	0	0	0	0	0	0	0
MA1966.2	TFAP4::ETV1	1916	4109	12338	4259	1861	9971	13411	11610	9953	13026	3073	2749	2779	11970	8415	6065	2609	3200	40407	13712	5424	3038	3204	2616	4045	2134	3284	4258	5509	4548	2528	12813	3384	2712	4224	2170	2675	2380	2770	2404	2414	3910	3609	2777	3854	1615	5283	2600	5778	6790	6955	7143	6351	7612	8173	5067	4485	5551	5751	6528	2244	6950	3793	6754	9803	3497	8645	5722	6692	5503	5222	8446	6061	6199	6761	3511	6113	5434	6505	8790	2682	11216	15660	4695	6588	7986	5905	4061	7123	5778	5777	6019	3981	6322	5235	5653	2996	6103	3608	8231	2340	4768	7883	7330	8631
MA1967.2	TFAP4::FLI1	2895	6883	17153	6857	3097	16250	20185	17611	15663	20573	4030	4508	4133	17749	13857	7167	4292	4581	52087	20359	6961	4887	5460	4129	6868	3818	5662	6950	9820	7555	4699	23877	6190	5326	6985	3730	3480	4076	5059	4413	4556	7096	6193	4633	6280	2709	9219	4620	6394	8757	8409	8509	7193	9586	9896	7530	6050	6427	6412	7782	3241	8776	4872	8723	10225	4340	9950	6368	7489	5239	7823	9969	6769	7695	8561	4683	6837	5852	7088	8763	3473	14105	16047	6177	7392	9277	6620	5587	8827	6535	6567	7705	4941	6901	7047	6580	3667	7002	4954	10404	2681	5874	9088	9012	10058
MA1968.2	TFCP2	1673	3382	6210	3580	1546	6732	7656	7365	7457	8922	3441	3666	4277	6610	5117	2659	4401	1954	19980	8509	2574	1684	1426	1321	2194	1366	1585	2372	2955	2037	1323	5802	1577	1422	2241	1008	873	1148	1345	1064	1279	1809	1839	1644	2226	844	2432	1331	2520	3710	3499	3403	2576	3875	4032	3477	2844	2431	2919	3806	1565	3508	1823	3407	3375	1684	4712	2527	3040	2204	3280	4598	3185	2482	3280	2994	2723	2185	2702	3679	1915	5731	3449	2435	2844	4316	2789	2910	3704	2886	2870	3059	2179	4044	2749	2725	2823	2831	1901	3356	1200	2259	3930	3639	4547
MA1969.2	THRA	1816	3834	9472	4468	1542	8217	10628	9512	8132	10410	2014	2372	2233	9645	8465	3478	2326	1978	26821	10752	3698	2239	2402	1825	3009	1883	2563	3485	5026	3483	2151	13811	3291	2115	3534	1661	1721	1735	2186	1808	1986	3129	2711	2372	3148	1186	4904	2008	7020	6720	7765	7883	7780	7326	8187	6966	5411	6943	7303	6942	2314	6640	3359	6828	6877	3214	9333	7521	8947	4663	5381	9306	8872	6066	7799	4918	6074	5233	9182	7122	3953	12760	7119	5262	8539	8647	7257	5811	6734	7309	7807	7123	3959	6518	5809	6973	3701	5859	3511	6357	1956	5004	7620	7325	8746
MA1970.2	TRPS1	1627	3381	7262	5216	1837	6674	7897	7262	6257	8127	2919	3004	3292	7259	5448	3091	3347	2170	17079	8233	2860	2338	2499	2060	3045	1817	2510	3131	4132	2929	2224	8556	2772	2100	2970	1763	1709	1931	2063	1769	2125	2661	2391	2213	3028	1397	3765	1847	4602	6379	6767	7072	4822	6305	7583	6116	6630	4450	4722	6526	3016	6241	4111	6476	6484	3752	7812	4689	5479	3604	4890	7826	4929	4594	6390	7255	5338	4268	5219	6693	4794	8985	5436	4445	5482	7148	4685	7630	6304	4693	4837	5607	4297	5674	4945	4702	7883	6055	3400	5947	2180	4977	6774	6796	8370
MA1971.2	ZBED2	338	552	3270	770	356	913	1316	1096	526	1004	385	315	460	852	637	865	430	213	4609	1273	519	239	249	230	371	184	250	412	301	309	164	622	265	124	277	143	200	187	113	163	167	232	224	236	325	137	286	124	813	625	513	539	992	658	712	732	327	722	842	556	196	640	641	927	977	275	1328	886	1103	281	615	1327	872	459	1940	385	496	423	374	787	190	1672	686	365	958	1186	863	311	638	850	888	525	565	546	579	838	201	422	375	878	219	407	1057	675	1177
MA1972.1	ZFP14	3827	8087	18104	7137	3711	18387	24099	20737	15003	23042	5954	6513	6645	22727	15468	10303	6716	4731	65584	23740	8229	5668	5237	3940	6398	3718	5708	8295	9586	7690	4454	23333	5807	5129	7848	3793	4187	3967	4915	3921	4251	7209	6328	4806	6488	2599	9370	4545	10628	14726	17637	18630	11660	16607	20234	11662	10263	10102	11658	16745	5263	13729	7218	15233	15190	8670	20298	11192	13704	10503	11166	20064	13780	12635	13909	12842	14445	11681	12957	16320	9153	36520	16324	9850	13022	18426	11973	14950	14382	11651	13379	12247	8541	15698	11438	11647	10860	14192	7409	14411	4428	11407	16550	17437	19248
MA1973.2	ZKSCAN3	1002	4721	6888	3372	1441	8941	12047	10468	8645	11317	1917	2098	1883	11499	8989	3762	2013	2122	33735	12324	3812	1999	2043	1797	2670	1552	2267	2914	4295	3034	1498	9421	2244	2125	2971	1140	1538	1477	1942	1467	1502	3116	2632	1960	2559	1176	4003	1948	5392	6772	6824	6760	5938	6341	7698	6819	7185	5219	5320	6252	2039	7098	3980	9167	8880	3278	7711	5626	6673	7025	3837	7580	5737	8493	10107	4686	9545	8744	10772	6397	2949	10236	12575	5398	6229	6991	5603	4932	7382	5148	5932	7139	3401	8443	4722	5344	3100	6120	3806	7524	2107	5659	6894	6894	7607
MA1974.2	ZNF211	2090	4219	10169	7323	2242	6950	8282	7539	5999	8387	2955	3774	3506	7121	5701	3483	3379	2118	16634	8540	2899	1673	1892	1642	2315	1496	2086	2249	2603	1982	1614	5957	1923	1400	2273	1283	1305	1352	1497	1294	1507	1687	1794	1736	2332	1092	2605	1244	5591	9352	6870	7356	6249	6574	8430	6577	5122	5577	5665	6858	4147	8637	2704	6685	6707	4149	9444	5755	6953	4335	6437	9225	5751	5052	8038	7902	5978	4829	5421	7084	4365	6004	5911	5695	7017	8666	5740	7541	8466	5843	8305	6877	4987	5757	6535	5650	8148	7092	4137	10523	1919	5873	7415	7692	9510
MA1975.2	ZNF214	2240	4504	7386	5269	1865	8392	10977	9736	7378	10520	2624	3596	2882	8659	7618	3568	2996	2384	24107	11236	3655	2793	2740	2193	3316	2100	3015	3832	4686	3485	2446	10771	3023	2473	3638	1840	1984	2203	2373	2012	2296	3276	2963	2604	3323	1427	4417	2148	4808	7217	9227	9868	5204	7018	8256	5832	5991	4826	4883	8185	2982	6841	3614	6683	6494	3128	8239	4842	5906	4100	5890	8088	5304	4993	6238	6392	5411	4451	5180	6780	4307	9286	6360	4376	5691	7750	5170	7011	6690	4953	5167	5687	4094	5544	5378	4896	5732	7266	5004	6578	1968	6181	7109	7328	9135
MA1976.3	ZNF320	2091	7047	19505	9693	2780	14397	19769	17270	14782	18121	3427	4461	3771	19607	12887	7145	3885	3664	63353	20285	6484	2924	2928	2336	3679	2105	3161	4226	4945	3710	2108	10870	2914	2612	4075	1708	1987	2005	2422	1915	2073	3628	3096	2507	3615	1445	4501	2323	6412	10402	9073	9369	7078	10400	11161	7248	6474	6332	6852	8799	3430	8884	5451	11448	11535	6580	12408	7065	8396	5259	7147	12054	7315	7317	9724	6736	7373	6294	8014	10151	4368	23885	12644	8385	7868	11161	6856	7631	9469	6660	7320	8592	5348	7478	8496	6649	5112	7934	5659	9184	3894	7142	10928	10197	12753
MA1977.2	ZNF324	1932	5176	8617	4972	2311	11230	14502	13097	9484	14086	3427	3916	3849	12029	10008	5123	3747	3030	34949	14884	5391	3392	3094	2490	4112	2368	3274	4536	5586	4291	2737	13417	3371	3068	4352	2223	2049	2262	2890	2226	2585	4731	3596	3189	4043	1641	5341	2845	7449	7846	11655	12180	8071	8446	9353	7240	8666	7167	7325	10266	3288	7426	4158	7870	7868	4475	9691	7651	9218	5420	6878	9793	7888	7433	8761	7089	8129	7021	9292	7960	4960	14525	7882	6025	8905	9014	7595	7749	7633	7220	8384	8552	4745	8966	6536	7222	6453	7528	4263	7592	2422	6466	8279	8315	9662
MA1978.2	ZNF354A	5104	10490	18794	12974	3520	12215	15353	14142	9866	15249	5361	6960	6382	12987	11101	5280	5922	3488	35010	16088	5305	3635	5370	3502	5140	3182	5697	5723	7188	4910	4041	18608	4488	3729	5428	2878	3431	3251	3914	2602	3692	4670	4305	3652	5102	2294	6984	3368	11401	18537	13271	13524	12388	14083	26476	14217	11265	11346	12187	13532	6526	15467	4716	13308	13290	8926	21994	12266	14340	8663	10761	22127	12689	8989	17160	13638	10194	8435	11434	17831	7812	16681	14682	10250	13673	19541	12303	12910	16981	12834	12935	13631	9757	9950	11694	12023	15285	14555	8515	16072	5459	13181	18029	22553	22354
MA1979.2	ZNF416	2756	6198	13726	9088	2862	15791	20458	18554	14965	19565	4002	5208	4318	17992	12936	7150	4533	4428	48123	21609	7281	5126	4437	3410	5532	3595	4601	7528	8117	6229	3943	18864	5249	4515	6688	3402	3088	3705	4148	3409	3694	6184	5272	4611	5742	2401	8036	4076	13647	12024	12052	12138	15639	12044	12849	22205	9800	13420	13771	11314	4663	11907	5424	11171	11178	5926	13698	14031	16682	7875	8850	13496	14647	9642	15809	8855	10143	8345	9220	11641	6144	26009	11709	10213	16038	12515	13902	9668	11560	13398	14871	12793	6685	10061	8789	13366	7188	10054	6124	11395	3485	8896	12028	11468	14316
MA1980.1	ZNF418	3124	7263	11247	8558	3523	14089	17442	15717	13715	17612	4467	4730	4682	15118	11342	6975	4786	4552	37984	18093	6723	5013	4966	4105	6134	3689	5396	6685	7991	6155	4464	19712	5450	4349	6393	3470	3508	3668	4244	3707	4262	6368	5381	4980	5952	2767	7883	3954	8879	12485	11157	11263	9491	11486	13801	11054	9342	8716	9073	10774	4841	11497	4944	10797	11029	6597	14400	9221	10913	8215	8875	14336	9337	9810	13298	9039	10771	8614	9636	11908	6064	15594	10758	8080	10313	13085	9188	10097	11428	8804	9563	10799	7040	11036	8645	8791	8664	9442	6093	11330	3937	7953	12574	12380	14969
MA1981.2	ZNF530	2570	9388	19830	9952	3468	19277	25965	22797	19427	25378	5547	5704	5613	24379	16290	10497	5560	4762	82239	26203	9187	5244	5033	4396	6401	3821	5544	7607	10050	7371	4190	22548	5527	4915	7377	3225	3884	3650	4751	3628	4036	7044	6104	5035	6442	2721	8957	4354	9888	14317	13631	13937	10182	15796	19794	11201	9793	9443	9941	12865	5583	14690	6881	14261	14051	11507	27977	9907	11880	8786	10214	27757	10169	12266	14616	12238	11490	10167	10439	19175	7718	33947	17698	9773	11408	25162	9863	12513	15590	9569	13236	12611	8210	11837	10882	9719	9949	12059	8711	18169	4959	10960	18036	17495	22233
MA1982.2	ZNF574	1417	3226	11081	4178	1412	10048	13239	11457	8147	12446	2004	2069	1936	12445	8582	4606	1889	2117	32512	13272	4258	2345	2120	2062	2879	1680	2289	3380	4216	3389	1814	9453	2644	2116	3104	1574	2031	1738	2024	1787	1938	2944	2599	2419	2983	1333	3890	1917	4432	8353	6870	6857	4705	7588	8410	5246	4285	4358	4553	6456	2567	7272	3707	6845	6736	3768	9298	4427	5310	4733	4300	9226	4614	5513	7879	4646	5849	4832	5830	11234	3150	14356	7309	4765	5277	8444	4453	5257	7383	4328	4809	6369	4000	5474	4981	4397	3328	5704	4663	6634	2533	4656	8051	7621	9302
MA1983.2	ZNF582	2212	4380	8246	6277	1884	9150	11679	10449	8685	11345	2705	3276	3142	9298	7774	4396	3136	2554	24407	11885	4347	3277	3216	2617	4188	2351	3596	4317	5389	4126	3015	14236	3626	2870	4213	2376	2268	2532	2859	2530	2893	3717	3449	3027	3848	1685	5297	2581	4283	6316	8073	8297	4599	6198	6565	4785	4261	4357	4315	6867	2396	5984	2646	5682	5801	2837	7201	4381	5244	3333	4928	7051	4455	4236	5608	4724	4727	3847	5199	5551	3083	7333	6207	3881	4945	6460	4337	5006	6068	4273	4757	4968	3543	5154	4878	4321	4020	4780	3627	6133	1551	4057	6085	5813	6924
MA1984.2	ZNF667	2406	4865	10096	5403	1876	9525	12308	10796	8254	11635	2497	3247	2823	10085	7895	4484	2882	2393	24326	12533	4071	3207	3139	2512	3962	2333	3336	4312	5702	4122	2964	13084	3517	3067	4219	2336	2292	2543	2889	2525	2722	4004	3488	3071	3917	1762	5312	2726	5494	7335	7014	7289	6007	7603	8498	6293	5760	5477	5583	6571	2802	7107	5412	7359	7136	3893	9679	5512	6500	4559	7408	9765	5609	6009	7263	5266	6663	5561	5959	7844	4208	27936	6707	5364	6212	9132	5716	6503	7409	5223	5761	6835	4780	7403	6122	5313	5226	6103	3805	6589	2176	5270	8226	7792	9305
MA1985.1	ZNF669	833	1476	5528	1804	816	3979	5459	4691	3288	5225	1056	1223	1191	5063	3324	1772	1122	767	15299	5709	1854	1111	1119	783	1498	763	1166	1544	1755	1314	824	3667	1244	816	1241	707	862	810	769	856	881	1150	1072	1023	1326	488	1581	676	1680	2641	2574	2634	1803	3327	3289	2004	1527	1580	1727	2530	841	2507	1739	2804	2722	1527	3627	1764	2124	1618	1952	3445	1797	1976	3140	1371	2092	1714	1855	2783	1016	6193	2957	2133	1985	3238	1813	1568	2708	1788	1838	2778	2089	2279	2341	1766	1355	2061	1574	2777	1395	1830	3050	2853	3476
MA1986.2	ZNF692	2082	6789	11377	8527	2399	14373	19831	17561	12734	19009	3191	3911	3676	18318	12980	5779	3759	4341	58483	20065	6449	2370	2495	2210	3110	1934	2639	3564	4079	3600	2020	8599	3040	2294	3644	1616	1967	2029	2080	1851	1988	3308	2855	2380	3377	1541	3905	2130	7448	11568	10414	10608	7748	11272	16854	8849	6682	7259	7779	10278	3809	14259	5534	13514	13421	5876	13736	8244	9438	6407	7838	13534	8432	8266	11528	5871	7435	6215	8531	10998	4485	29054	27648	8720	8867	12536	7791	8257	14390	7384	8213	10098	6512	8269	8928	7556	4783	9067	6009	11404	3576	8134	11983	14715	13578
MA1987.2	ZNF701	2825	8585	21487	8632	3376	18521	24907	22355	16421	23789	6193	6465	7551	22607	17257	10188	7285	4265	74292	25057	8655	5532	5231	3986	6713	3909	5852	8361	10625	7553	4464	28143	6553	5073	7693	3638	4010	3916	4770	3914	4214	7174	5989	4966	6853	2523	10241	4529	10944	13190	12977	13477	11948	14490	20343	10836	9760	10566	11804	12219	5140	12196	6873	14199	13969	17540	27884	11724	13871	9397	10020	27574	12611	11653	14565	13848	13513	10819	10311	21181	8720	37899	18428	9692	13451	25270	11951	14186	12913	11350	12342	12372	7474	14682	9930	12013	12078	12514	9968	12305	5901	10315	20853	18269	25507
MA1988.2	Atf3	1919	4414	4854	3021	1597	8119	10318	9262	5568	9852	2461	3455	2831	8261	7371	3037	2951	1919	19319	10648	2983	2068	2129	1758	2779	1674	2285	2900	3823	2963	1988	8337	2658	1989	3020	1645	1462	1799	2054	1694	1866	2557	2441	2030	2939	1227	3508	1899	5191	6177	11280	11843	5429	6648	7703	7663	6227	4842	5325	10269	2704	5707	5591	5960	6194	3330	8296	4980	5711	4167	10117	8204	5411	4984	6145	6014	5512	4641	5793	6783	4513	8621	5884	4357	5471	7924	5305	6531	5899	5011	4964	5513	3787	5946	4860	4979	5466	6131	4205	6562	1806	5153	6990	6967	7780
MA1989.2	Bcl11B	3603	8057	14274	8295	3264	12242	15260	13855	10397	15021	4629	4599	5004	13306	10076	8661	5112	3659	35401	15846	5596	4434	4510	3257	5650	3565	4793	6426	7957	5824	3967	17302	4942	4206	6185	2982	2725	3187	4130	3270	3657	5450	5089	4578	5674	2184	7478	3752	7997	10808	10287	10390	9154	11078	12886	10385	9202	7966	8183	10183	4892	10356	6600	10892	10872	6103	16176	8236	9903	6366	10871	16074	9078	9020	10169	7944	10934	9035	8762	10942	5328	13542	9898	7206	9248	14708	8503	8936	11072	8181	8881	9272	5901	12067	8830	8096	7082	9210	5596	13491	4612	8194	11943	11282	13389
MA1990.2	Gli1	2798	7745	12016	5420	2714	10452	14124	12263	9866	13416	3800	4056	4004	13213	9818	5907	4046	3215	47603	13905	5290	2769	2849	1962	3424	2105	2976	4368	4611	3787	2337	10233	3109	2480	3878	1832	1745	2086	2367	1989	2090	3196	2993	2749	3459	1267	4424	2241	6412	9452	9585	9940	7014	9100	13062	7907	6480	6226	6737	9182	3378	8989	4998	8906	8801	5027	14677	6385	7868	7566	8095	14524	7102	7258	8515	6078	8453	7116	7624	9843	3447	13132	8459	6366	7556	11647	6793	5875	9519	6605	7024	7653	5347	9229	7519	6507	3628	7411	5252	8430	2486	6650	12021	11864	12263
MA1991.2	Hnf1A	3387	8092	11509	6680	3870	12791	16152	15021	11343	15925	4295	4625	4887	14034	11630	6444	4919	4227	31596	16872	5782	3911	4087	3440	5303	3292	4599	5803	7065	5473	3769	15897	4500	3812	5594	2962	2870	3250	3714	3205	3637	5102	4489	3917	5192	2466	6681	3383	7282	11835	10353	10595	7783	10901	12049	9135	9549	7282	7541	10175	5002	10928	6192	10518	10426	5547	13112	7708	9179	6175	10105	13430	8069	9766	9735	12617	10342	7747	9484	10807	7576	12349	10134	7025	8624	12137	7820	11643	11160	7756	8347	8673	6130	9918	8507	7433	11209	10561	6034	10947	2756	9176	10948	10761	13860
MA1992.2	Ikzf3	4316	9212	21939	10122	3695	19985	25937	23256	18958	25353	5955	6401	6266	23069	16744	10376	6390	6029	62011	26195	10220	5708	5733	4573	6732	4250	6168	7957	11104	8258	5197	24140	6859	5688	8308	4128	4322	4629	5540	4736	4999	7589	7021	5262	6984	3225	10037	5116	11085	14844	15776	16892	12063	16272	17125	11671	11823	10834	11162	14958	5624	14339	8080	15134	14780	8580	18213	11202	13194	8972	11997	17912	11745	13383	13702	14025	13999	11824	12616	15422	8923	24088	20534	9721	12645	16966	11478	14557	14460	10870	11829	12724	8956	14956	12328	11017	10128	14005	7612	14205	4410	11540	16245	15640	18674
MA1993.2	Neurod2	0	0	0	0	0	0	0	0	0	0	0	0	0	0	0	0	0	0	0	0	0	0	0	0	0	0	0	0	0	0	0	0	0	0	0	0	0	0	0	0	0	0	0	0	0	0	0	0	0	0	0	0	0	0	0	0	0	0	0	0	0	0	0	0	0	0	0	0	0	0	0	0	0	0	0	0	0	0	0	0	0	0	0	0	0	0	0	0	0	0	0	0	0	0	0	0	0	0	0	0	0	0	0	0	0
MA1994.2	Nkx2-1	1945	3956	6072	3173	1578	7482	9486	8340	6168	8732	2134	2178	2131	7783	6535	3073	2228	2176	17086	9156	2942	2196	2112	1797	2824	1698	2386	2956	3862	2896	1989	8368	2417	1996	3120	1597	1602	1704	1989	1630	1862	2591	2387	2015	2804	1180	3608	1839	7553	5874	6088	6913	8039	5831	6845	5285	7037	7320	7631	5872	2139	5452	2994	5408	5471	2664	7114	8193	9328	3327	4693	7079	8075	4632	6542	5147	5037	4167	4121	5465	4294	9765	5721	5847	8892	6531	7724	6622	5574	7779	8279	5755	3337	5190	4410	7501	4043	5300	3344	5239	1605	4656	6026	6325	6746
MA1995.2	Npas4	647	983	4028	1925	535	1880	2485	2025	1360	2194	579	623	650	1879	1537	2453	619	431	7399	2315	837	569	579	478	895	447	640	871	618	606	431	1580	726	370	686	412	480	540	344	466	439	494	513	585	756	398	675	293	921	1335	1713	1837	931	1646	1655	1196	685	872	986	1335	373	1340	1032	1460	1413	486	5794	899	1037	623	964	6430	988	1014	1564	542	1136	865	719	1707	475	4139	1360	843	1053	3794	945	877	1496	978	943	1202	1143	1217	1228	960	433	1014	844	1348	993	689	2025	1435	1801
MA1996.2	Nr1H2	0	0	0	0	0	0	0	0	0	0	0	0	0	0	0	0	0	0	0	0	0	0	0	0	0	0	0	0	0	0	0	0	0	0	0	0	0	0	0	0	0	0	0	0	0	0	0	0	0	0	0	0	0	0	0	0	0	0	0	0	0	0	0	0	0	0	0	0	0	0	0	0	0	0	0	0	0	0	0	0	0	0	0	0	0	0	0	0	0	0	0	0	0	0	0	0	0	0	0	0	0	0	0	0	0
MA1997.2	Olig2	0	0	0	0	0	0	0	0	0	0	0	0	0	0	0	0	0	0	0	0	0	0	0	0	0	0	0	0	0	0	0	0	0	0	0	0	0	0	0	0	0	0	0	0	0	0	0	0	0	0	0	0	0	0	0	0	0	0	0	0	0	0	0	0	0	0	0	0	0	0	0	0	0	0	0	0	0	0	0	0	0	0	0	0	0	0	0	0	0	0	0	0	0	0	0	0	0	0	0	0	0	0	0	0	0
MA1998.2	Prdm14	1348	4141	7187	6539	1320	6436	8810	7774	5563	8138	1697	2079	2476	7065	6130	2895	2259	1845	19236	8919	2133	1986	1616	1416	2287	1285	1794	2521	2551	2051	1794	5852	1890	1390	2322	1152	1212	1300	1422	1220	1520	1787	1700	1730	2157	1004	2457	1163	7393	7644	5098	5152	8435	4806	6582	6578	3909	7030	7968	4718	2019	7110	2617	4792	4637	5295	6466	8012	9932	3222	5071	6398	8979	4532	8156	4964	5712	4684	4255	5473	3057	13403	4848	4832	9384	6221	8478	5145	7162	8377	8496	6210	3192	5450	3977	8578	4315	5095	2775	4549	2361	4463	7143	6074	6824
MA1999.2	Prdm5	3818	8038	15561	9174	3941	16770	22103	19887	14323	20854	5674	5938	6117	19057	14995	9253	6101	4584	50361	23088	8689	5563	5242	4246	6541	4161	5603	7863	9135	7014	4699	21224	6145	4857	7252	3963	3755	4304	4733	4191	4608	6586	5880	5048	6612	2753	8684	4318	9451	14185	15204	15895	10830	13284	23958	10671	11849	8893	9638	13916	5547	12984	6605	12966	12695	8248	15918	10004	11399	8020	10693	16110	10058	10985	11601	12820	11719	9095	10812	16224	8668	28129	14960	8339	10940	14854	9668	13822	13177	9377	10203	10537	7185	12690	9927	9596	10439	11039	6461	12073	4564	9032	15706	21140	21227
MA2001.2	Six4	2117	4206	7364	4243	1645	8025	10014	9075	7252	10127	2400	2456	2656	7893	7001	8978	2700	2190	21413	10573	3470	3228	2763	2160	3616	2293	2848	3747	5071	3666	2545	10507	3310	2591	3902	2026	1708	2241	2413	2048	2382	3315	3117	2861	3592	1617	4500	2351	4417	5595	5771	6163	5007	6043	7828	5053	4931	4312	4395	5903	2436	5362	2837	5546	5428	3973	8023	4477	5169	4356	4706	7889	4624	4671	5443	4868	5215	4429	5785	6757	3497	26059	5586	4040	5014	7466	4485	5470	5551	4479	4623	5059	3476	5574	4600	4373	4706	5099	3488	8249	1814	4630	6530	7010	8092
MA2002.2	Zfp335	3597	7877	18183	13143	3717	19523	22951	20865	22215	24374	6480	6755	5834	21148	15729	10008	5933	5840	65071	24510	10156	6657	6748	5347	8687	4887	7358	8566	12013	8632	5371	25898	7353	6236	8552	4394	4536	4958	5789	5272	5449	8151	7264	6385	7843	3530	10714	5722	11276	13596	16616	17930	12986	13248	14737	18649	9989	11147	10783	15304	4331	12083	6388	12680	12508	9884	15295	10803	12772	10236	9837	15012	11440	12946	12475	8241	13224	11405	15001	17990	5929	19890	17409	9575	12338	14119	10986	9728	12614	10591	11398	11118	7317	13404	9975	10811	6124	12045	7183	11916	3423	8878	14014	13502	16304
MA2003.2	NKX2-4	2748	5996	9981	4210	2132	11223	14190	12434	9515	13727	3138	3450	3078	12323	9518	4402	3196	3249	30943	13874	4483	2948	2935	2388	3754	2281	3042	4112	5077	4042	2637	11606	3421	2670	4199	2153	2050	2359	2657	2341	2579	3686	3359	2875	3734	1551	4940	2404	5436	7259	17747	18384	5728	7170	7716	6613	8205	5093	5462	13698	2637	6920	4062	7238	7158	3621	8147	5877	6571	4015	5434	8048	5735	4659	6200	5367	5484	4807	4994	6283	4671	14951	7351	5006	7042	7479	5502	7146	6901	5445	17329	5654	3888	5352	5153	5356	4343	6194	4126	6349	1944	5376	7071	6972	7967
MA2093.1	HOXB1	2763	4491	8029	10890	2879	7582	9621	8324	6557	9037	2501	2943	2977	8134	6351	2864	3002	1805	14240	9866	2511	2405	2898	2266	3498	2145	3105	3804	4535	3434	2546	9991	3036	2361	3446	1931	1809	2204	2490	2027	2379	3053	2979	2397	3248	1510	4392	2213	4711	6834	5846	6103	4750	7244	7255	5139	4790	4540	4703	6097	2653	6368	2558	6035	6039	3024	8198	4799	5479	2929	5188	7956	4906	4934	6201	6411	4078	3715	4491	6332	3363	7939	5492	4033	5318	7688	4825	5304	6459	4715	4935	5680	4408	4288	5434	4623	5461	5271	3360	5925	1940	4580	6975	6757	7884
MA2094.1	PAX8	693	998	3756	1368	573	2445	3615	2849	2146	2975	650	679	718	2759	1979	1126	702	647	9231	3445	1450	630	675	556	958	573	781	1027	1064	936	618	2453	846	543	823	522	498	562	518	550	619	704	714	609	953	378	987	460	1273	1407	1885	1885	1271	1582	1523	1497	1026	1262	1400	1707	492	1508	941	1489	1609	796	1946	1374	1622	946	1278	1942	1544	1230	1688	702	1164	1109	1364	1526	522	2547	2835	1130	1562	1747	1434	813	1699	1408	1407	1372	1063	1446	1265	1355	571	1338	1079	2430	506	1060	1642	1448	1644
MA2095.1	Sox7	3964	6976	14001	11093	4208	14188	18599	17009	10993	17772	5444	5814	6049	14163	12055	7071	5904	4403	33213	19258	6383	3577	3945	2999	4574	2934	4203	4888	6741	4808	3437	14244	4292	3521	5001	2696	2308	3120	3414	2882	3442	4575	4111	3645	4869	1925	5969	3201	8206	10656	10834	11233	8646	10016	11746	9439	9214	7988	8301	10836	5152	10202	6483	10549	10532	7508	13231	8577	10157	6257	10550	13181	8959	8288	11331	12061	9157	7538	8556	10640	7304	17035	9793	8930	9961	12026	8659	11660	10332	8502	9335	10022	6735	11078	9452	8173	11410	9851	7587	10312	3289	8097	11098	10894	13283
MA2096.1	ZNF524	1774	5198	8567	4995	1284	6328	9249	7816	5243	8011	1480	1906	1743	7876	5601	3771	1675	1747	26554	9044	2707	1864	1345	1158	1907	1107	1442	2174	2470	1838	1027	5061	1440	1171	1784	838	884	959	1071	990	1045	1621	1439	1546	1732	692	2193	1031	5553	7951	5018	5330	5994	5185	5478	9243	3034	5109	5645	5028	1535	8143	2986	4607	4554	4625	9761	5934	7148	2743	4483	9601	6005	3491	5033	5768	3541	3071	4206	5227	2555	15120	5883	6521	6781	9055	5787	4258	8300	5551	6003	4137	2785	4214	3746	5527	2725	4286	5006	7738	2526	4706	5580	5029	5992
MA2097.1	ZNF75A	3470	7230	14714	8243	3512	14248	18447	16745	11015	17616	4525	4913	4722	15394	13876	7030	4845	4374	42404	18894	6438	4031	4328	3407	5470	3443	4530	6016	8317	6379	3654	19267	4821	4414	6684	3099	2912	3312	4353	3227	3638	5778	5388	3968	5659	2196	8114	3988	7177	10225	10939	11309	7756	11377	19853	8504	7762	7157	7596	11124	4271	10007	5591	10475	10577	5417	13145	7644	8924	5758	8186	12949	7998	7421	9755	8443	7799	6547	7529	12298	6245	36047	13997	6726	8578	12202	7747	9760	10085	7512	7955	8885	6121	8636	8376	7224	8463	9830	5759	10418	3402	7630	15119	17189	16485
MA2098.1	ZNF766	3851	6906	16627	12448	2942	11793	14797	13093	10623	14416	4527	5020	5122	13149	10551	6001	5051	3246	30095	14885	5340	4008	4198	3382	5484	3276	4541	5864	7145	5598	3530	16201	4168	3820	5923	2699	2842	3020	3921	2911	3143	5021	4835	4108	5146	2298	7059	3522	8013	11839	10849	11268	9275	11710	12330	9819	8198	7735	8017	10589	4983	11544	5959	9863	9712	5205	13751	8178	9314	6282	9128	13282	8484	9661	9885	9518	11107	9305	8754	11180	5601	11235	10355	6764	9004	12691	8136	8953	11263	7810	8399	9015	6643	10562	8713	7786	8107	10572	5718	10657	3301	7692	11364	11113	13692
MA2099.1	ZNF770	2066	5655	10773	4010	2080	10561	14218	12116	10671	13657	3099	3412	3400	12511	9923	6115	3343	2759	46895	14035	5223	3035	3503	2662	4136	2423	3724	4809	5486	4266	2770	11918	3970	2955	4202	2319	2894	2666	2848	2584	2723	3898	3664	2880	4395	1698	5114	2575	20023	11029	8497	8663	22618	10503	10201	23550	7552	19518	22466	8195	2505	9768	4871	9765	9489	3875	11388	22608	27355	6627	5703	11093	25133	7945	19003	7082	7432	6474	7494	9101	4515	17903	10994	12319	25847	10318	23877	9923	10290	22935	23517	14271	5864	8073	7276	23694	4460	11564	4434	11532	2691	10920	9983	9266	11246
MA2100.1	ZSCAN16	1488	3474	6416	3622	1293	6895	8340	7570	5133	8524	1748	2133	1807	9460	7153	2698	1915	1664	15950	9104	2445	1856	2001	1592	2437	1525	2169	2615	3225	2533	1742	8368	2162	1782	2739	1351	1387	1450	1725	1433	1679	2216	2113	1804	2525	1075	3060	1578	3180	4416	4254	4530	3447	4890	5334	4199	3100	3126	3116	4242	1707	4139	2884	4535	4538	2378	5719	3174	3815	2487	3545	5853	3433	3329	4302	2775	3705	3203	3711	4436	2040	6884	4033	3218	3627	5343	3221	3314	4275	3083	3373	3860	2827	3771	3605	3145	2599	3571	2236	4178	1230	3015	4810	4687	5373
MA2101.1	ZNF677	4204	7997	12122	9362	3278	14612	17865	17402	12546	17777	5199	5536	5294	16721	12831	8663	5416	4782	34461	18775	6948	5275	5728	4635	6961	4103	6138	7077	9198	6730	5253	20889	6361	4712	7122	4129	3748	4477	4674	4483	4919	6319	5612	5080	6697	3078	8631	4309	9035	11354	12810	13670	10544	11459	13503	10170	9374	8887	8852	11491	5156	11029	5831	11142	11111	6941	14221	8953	10359	6501	10334	13944	11486	10219	10977	10315	10703	8275	11774	11959	6822	17422	11019	7901	10178	13163	9136	10956	11084	9139	9451	9935	7116	10929	9047	8762	10273	10294	6103	10821	3272	8640	12588	11859	15700
MA2102.1	ZBTB17	684	854	4566	922	324	3022	4904	3396	1022	3516	486	640	588	1352	1322	628	594	316	4596	4526	512	328	342	242	334	256	340	462	430	338	272	958	356	186	418	214	218	322	224	260	228	238	290	298	346	186	358	150	716	814	820	932	724	1052	1228	834	476	676	674	786	408	828	1094	972	972	482	1816	696	726	334	1868	1832	702	596	1064	782	950	576	620	1000	414	6142	898	532	766	1562	668	842	938	666	784	714	1000	888	972	652	710	778	2936	886	238	594	1326	1026	1342
MA2117.1	FOXP4	2985	5801	12070	6347	2154	9133	11351	10513	6710	11360	2390	2568	3239	9205	6940	4054	2840	2226	21405	12116	3227	2363	2807	2237	3370	2246	2955	3511	4139	3236	2382	9227	2869	2366	3461	1851	1643	1977	2234	1987	2273	2873	2906	2618	3381	1558	4062	2119	5181	6798	5972	6332	5713	7222	7191	5545	5027	5027	5246	6133	2860	6428	3398	6289	6376	3112	8711	5976	5817	3819	5542	8579	5245	5278	6512	4984	5256	4374	4935	6383	4047	9515	5819	4606	6891	8144	5210	6321	6637	5247	5256	5848	4287	5506	5872	5114	4772	6054	3275	5946	1771	4679	6738	6619	7679
MA2118.1	FOXS1	2869	5563	11608	6115	2065	8766	10954	10107	6461	10956	2301	2453	3108	8861	6681	3889	2715	2145	20646	11669	3095	2283	2697	2151	3250	2153	2862	3371	4021	3108	2300	8958	2768	2279	3333	1795	1576	1902	2141	1912	2202	2763	2805	2520	3267	1493	3934	2029	4966	6528	5734	6101	5474	6934	6921	5316	4829	4851	5053	5889	2747	6190	3257	6049	6140	2990	8360	5729	5630	3655	5333	8257	5027	5036	6250	4773	5050	4167	4747	6147	3863	9157	5598	4428	6652	7823	5003	6052	6354	5050	5038	5619	4136	5263	5633	4907	4565	5790	3166	5725	1713	4460	6488	6342	7374
MA2119.1	HOXA3	2763	4491	8029	10890	2879	7582	9621	8324	6557	9037	2501	2943	2977	8134	6351	2864	3002	1805	14240	9866	2511	2405	2898	2266	3498	2145	3105	3804	4535	3434	2546	9991	3036	2361	3446	1931	1809	2204	2490	2027	2379	3053	2979	2397	3248	1510	4392	2213	4711	6834	5846	6103	4750	7244	7255	5139	4790	4540	4703	6097	2653	6368	2558	6035	6039	3024	8198	4799	5479	2929	5188	7956	4906	4934	6201	6411	4078	3715	4491	6332	3363	7939	5492	4033	5318	7688	4825	5304	6459	4715	4935	5680	4408	4288	5434	4623	5461	5271	3360	5925	1940	4580	6975	6757	7884
MA2120.1	ZNF184	3003	6189	11647	10296	2748	11463	14399	13126	9664	14479	4523	4611	4957	13640	10947	6185	4946	3649	31420	14912	6277	4212	3803	3341	5034	2944	4034	5228	6575	5007	3392	15087	4170	3424	4921	2712	2785	2995	3401	2838	3328	4776	4188	3722	4767	2292	6235	2991	7138	11043	9898	10519	7673	10688	18071	8530	8027	6994	7628	9812	4722	10430	6299	10640	10609	6415	13492	7572	9057	6703	7725	13717	11464	8662	9742	11200	8555	6900	7480	10966	7181	17059	9629	6871	8496	12630	7798	11355	10697	7608	12254	8417	6479	9203	8306	7626	9983	8798	5693	10407	3135	7511	11396	15367	13673
MA2121.1	ZNF213	2641	8383	15570	9845	2670	19860	27682	24393	19962	25098	4138	4511	4266	26695	17495	7580	4226	3506	76164	28001	7891	5692	5674	4514	7893	3990	6232	8835	12249	8647	4268	26411	6365	5904	8160	3589	4754	4169	5488	4111	4271	8650	7406	5341	7046	2548	11445	5390	23119	15068	13757	14308	25724	15501	22727	26610	10288	22528	24416	14185	3758	15408	7044	16113	15500	6241	23609	25102	30928	11153	8612	23604	26289	12214	24317	6357	11846	10828	12409	17869	4056	31034	23213	14561	29251	20807	25044	6678	16398	23904	26851	18927	8112	11243	10211	23993	4297	12339	6840	23433	4725	11216	18787	20251	22280
MA2122.1	Ebf4	2933	8375	13476	9493	4324	19241	26080	23558	19251	25631	3450	5299	4042	23287	16050	8159	4266	3760	64856	26536	7632	6503	5691	4119	6975	3983	6003	9277	11837	8669	4129	26357	5683	6210	9412	3439	4022	3977	5901	3653	3885	9551	7568	5012	6676	2702	11136	5605	8939	14733	23901	23890	9522	16431	18948	11029	9359	8825	9433	22710	6759	13858	10394	14926	14470	7440	18947	9755	11053	7482	10769	18880	9882	11253	13980	11060	11776	9870	13656	16795	6890	24019	18173	11178	10449	17575	9278	10532	14262	8889	9497	13280	8327	11850	11799	9097	7867	13155	9395	14959	10040	11290	16743	16448	19925
MA2123.1	Hand1	3014	6501	15583	8355	2791	15689	19784	17722	15256	19714	4043	4310	4208	18625	12809	6637	4009	4441	51820	20734	6212	3968	4122	3277	5159	3142	4422	6058	7470	5802	3470	16467	4621	3982	5839	2899	2735	3065	4010	3057	3273	5558	4901	3951	5193	2142	6966	3512	7629	12605	14997	15221	8838	11621	12416	8616	8339	7524	8129	13155	3543	11328	5439	11164	11044	10876	13560	8052	9645	9255	10019	13445	8410	9675	10735	9167	10122	8446	11306	11286	5777	24101	15316	7865	9065	12353	8216	10060	11953	7626	8549	9508	6474	10523	8447	7845	6737	10054	5929	10812	4859	8483	11721	10962	13183
MA2124.1	Hmga1	8057	18703	28814	19163	6480	22634	28635	26707	18742	27038	9493	10155	10885	25115	20911	10102	10681	6715	55379	30205	9217	6611	8764	6944	10103	6431	9300	10833	14875	10104	6410	32357	7793	7648	10785	5201	5670	5710	7880	4733	6372	9826	9148	6730	9956	4471	14521	7052	25104	28069	23349	24588	27023	26730	37163	25323	19602	24654	25731	23818	11237	26156	8962	24325	24126	14072	35950	26524	30832	15781	16193	35837	26868	16579	31147	26300	16500	13936	23023	29492	14284	19321	24310	19293	30047	33069	26329	22607	27171	26147	27701	28013	18870	16527	20868	25093	25721	25210	15970	26512	8884	24430	30169	33398	35295
MA2125.1	Zfp809	3863	9051	20324	8625	4349	21141	27225	24890	19823	26299	5874	6329	6612	23285	18438	10264	6523	5670	62608	28762	9304	6050	5729	4553	7832	4458	6022	8661	12783	9444	4905	28192	6266	6556	9634	3864	3954	4274	6471	4325	4507	9215	7702	5723	7291	2969	12187	6083	20930	15805	15656	16500	23158	14996	16389	18444	11631	20133	22485	16081	5915	14527	6873	13424	13359	7885	17133	22529	27338	13149	10028	16851	24634	14639	18581	11258	15062	13512	18575	15833	7526	48084	22784	15173	25788	15869	23584	11642	14903	22473	24520	15456	8080	15946	10665	22992	9261	15952	10212	26173	5693	15113	17078	14801	18619
MA2126.1	Zfp961	2013	2758	9209	4633	851	4556	6799	5188	3389	5748	1015	1970	1338	6782	3161	2967	1120	1055	19912	6277	2820	706	790	810	1048	482	817	980	1320	1048	598	2668	980	641	952	537	1112	655	532	607	694	887	846	753	952	438	1299	534	1843	3280	4590	4485	1860	3044	5553	2271	1481	1866	2902	2771	653	3047	1701	2756	2652	1631	9782	2425	3254	2765	2091	9861	3372	1847	3008	1384	2088	1783	1808	5467	611	4569	8045	3558	2963	7696	3133	1019	4064	3099	2565	2250	1683	1836	2487	3205	828	2062	2118	2517	678	1706	6951	4725	8296
MA2323.1	Pgr	2813	6027	10935	6948	2463	10454	13430	12056	9479	13394	3824	3873	3994	12319	9892	5109	4201	3197	24017	13714	4937	3944	4225	3310	5082	3282	4560	5418	7582	5456	3875	17787	4892	3940	5878	3198	2860	3248	3875	3289	3976	4993	4470	3981	5140	2152	6768	3379	5844	8019	7653	7719	6660	8667	9850	7170	7604	5832	6131	7289	3812	7486	5114	7795	7612	4064	10641	6062	6883	4419	6658	10534	6528	7156	8175	7366	8173	6506	9172	8838	4992	9485	8774	5969	6734	9688	6055	7567	7702	6001	6200	7530	5236	8669	7121	5958	7104	7585	4596	7918	2246	6621	8755	8898	11071
MA2324.1	BCL11A	3279	5990	21471	8689	2897	15723	20028	18203	14316	20241	3783	4411	3907	17296	12637	7292	4167	3617	46089	20915	5871	4428	3470	2894	4722	2989	3772	5161	6772	4969	3170	14348	4126	3570	5100	2549	2117	2805	3289	2765	2952	4832	4203	3763	4837	1928	6456	3192	7655	10822	12411	13612	8192	10936	11331	8955	7026	7485	7649	12239	3985	10092	6361	9725	9548	5248	13422	7685	8814	5938	9966	13305	7872	8796	8847	7659	8809	7439	9236	10839	6035	17254	9597	6803	8554	12618	7696	8857	10406	7432	7824	8293	5880	10525	7636	7603	6242	9034	7610	10622	3753	7863	11232	10426	13522
MA2325.1	EPAS1	934	1323	7113	1588	353	2352	3242	2734	2151	2766	598	531	636	3080	2039	1194	714	528	13221	3181	1324	618	966	757	1239	542	1037	1264	879	878	660	2212	1032	492	881	653	775	729	503	762	687	643	619	673	914	554	824	419	1404	2901	2698	2739	1573	2509	2076	1612	904	1430	1354	1620	646	3341	1167	2279	2515	944	3150	1321	1630	1161	1273	3060	1449	1369	2155	614	1302	1220	1226	2222	573	5851	2137	1047	1529	2807	1315	893	3872	1291	1464	1849	1479	1961	1682	1248	443	1311	995	1661	2799	1023	3135	1886	3044
MA2326.1	IKZF2	0	0	0	0	0	0	0	0	0	0	0	0	0	0	0	0	0	0	0	0	0	0	0	0	0	0	0	0	0	0	0	0	0	0	0	0	0	0	0	0	0	0	0	0	0	0	0	0	0	0	0	0	0	0	0	0	0	0	0	0	0	0	0	0	0	0	0	0	0	0	0	0	0	0	0	0	0	0	0	0	0	0	0	0	0	0	0	0	0	0	0	0	0	0	0	0	0	0	0	0	0	0	0	0	0
MA2327.1	PGR	4390	8226	16146	9098	2722	12402	15970	14196	10376	15168	3874	3454	3652	13648	10332	6208	3744	3770	29734	16188	5148	4226	4092	3376	5298	3450	4598	5500	7616	5580	3884	16138	4648	3908	5778	3014	2920	3192	3862	3236	3768	4876	4702	4046	5324	2094	6792	3434	6540	8948	8988	9558	6988	9512	9550	7158	6518	6216	6468	9126	3552	8504	3958	8538	8494	4684	13008	7286	8382	5202	6650	12790	6718	7680	8636	5418	7646	6694	7716	8792	4662	9078	8038	6276	7936	12338	6392	6966	8686	6324	7118	8362	5148	8790	8314	6350	4916	7692	4516	8118	2812	6338	9312	8898	10534
MA2328.1	ZBED4	787	2474	10831	2319	1252	5871	11610	8730	3784	7412	1342	1515	1655	8854	4870	4490	1534	1204	30874	11165	3707	1432	1822	2150	2949	934	2260	2182	4243	2638	1385	5012	2368	847	1895	896	2815	1553	1302	1623	1496	1593	1899	1632	2355	824	3288	809	2499	5046	3121	3388	2493	4818	4934	2240	1507	2438	3307	3298	733	5309	2142	4524	4796	2006	9100	2458	3242	1441	1702	9571	3795	2082	5974	1103	1613	1471	1356	5144	662	17647	8174	1768	2982	7353	3585	1063	7207	3576	2521	3900	2818	1847	2879	3818	1051	3124	3122	3897	1148	2492	4666	4136	7298
MA2329.1	ZBTB11	3054	4093	11714	4272	1629	7880	11669	9724	7810	10198	2464	2720	3015	11000	6915	6170	2693	2848	30950	10892	4093	2187	1770	1663	2292	1319	1916	2543	4438	2917	1683	7417	2320	1789	2984	1393	1360	1594	1767	1578	1588	2402	2229	1877	2321	1160	3274	1548	4013	5719	5051	5434	4407	6506	6519	5083	4020	3853	4099	5285	1989	6841	3250	5769	6048	3134	7843	4119	5035	3364	4288	7665	4297	4965	5182	4838	4702	4117	4236	6337	2456	10091	8146	3676	4613	7114	4017	3975	7580	3882	4347	4842	3750	5438	4998	4021	3084	4587	3854	5328	1722	3778	6582	5963	7312
MA2330.2	ZBTB24	2764	8746	14392	6017	2951	14292	18902	16679	13917	18117	3837	4600	4136	15400	11711	6467	4240	3453	48582	18705	6150	4240	4052	3082	5164	3193	4469	6490	7761	6021	3369	17287	4508	4157	6223	2812	2974	3006	3962	2872	3151	6287	5002	3916	5370	2035	7228	3498	7013	12797	11096	11157	7620	11463	12840	8550	7614	6889	7141	10840	3717	13164	5539	11453	11415	6167	12623	7266	8550	6921	9346	12583	7511	8807	9351	7143	9767	7780	8363	11569	5276	16980	14891	7240	8073	11752	7206	8333	13105	6943	7450	8665	6016	10894	8583	6936	5994	9872	5264	10471	3800	7664	11610	11606	13979
MA2331.1	ZNF157	1553	3561	6395	4661	1180	5739	6998	6516	5141	6947	1521	1901	1702	5923	4677	2410	1593	1495	16520	7369	2200	1749	1857	1445	2271	1332	1964	2286	2792	2030	1701	7362	2040	1411	2128	1328	1055	1484	1423	1356	1640	1838	1647	1653	2236	986	2696	1214	2650	3305	3227	3346	2767	3482	4148	2961	3261	2488	2587	3277	1603	3240	1772	3446	3403	2098	4276	2596	2977	2177	3459	4421	2724	2615	3497	3007	2923	2611	4328	3313	1933	4025	3008	2490	2946	3926	2530	3107	3465	2618	2696	3011	2164	3029	2847	2569	2747	3073	2010	3125	1173	2645	3644	3635	4170
MA2332.1	ZNF175	3918	9323	16141	9379	3577	17205	22312	19967	16139	21695	5506	5559	5774	21233	15065	8979	5920	5420	48134	22584	8942	5366	5235	4391	6245	3938	5537	7065	9115	7154	4825	20376	6269	4786	7312	3806	4095	4175	4799	4281	4543	6498	5976	4943	6339	3212	8766	4290	10135	14205	14297	15018	10515	14732	15757	10992	11919	9779	10066	13441	5030	14065	7314	13492	13119	7454	16787	10234	12029	8619	10587	16662	10366	13116	12666	12645	13164	11404	12004	14246	7981	25084	17413	8919	11509	15885	10205	12428	14049	9797	10925	11462	8261	14352	11398	9797	9752	13642	6887	14728	3917	10759	14881	14258	17375
MA2333.1	ZNF35	2934	5412	11027	7220	2741	8839	11042	10200	7011	10616	4309	5012	5265	9506	8305	4234	5288	2802	18994	11492	3939	2639	2653	2348	3441	2187	2916	3917	4965	3620	2677	11033	3217	2650	3741	2150	2029	2354	2551	2006	2633	3350	3100	2651	3336	1694	4977	2359	7586	10615	9302	9515	8719	10220	12819	9247	8277	7417	7706	9140	4767	9809	4813	10069	9856	5149	13240	7843	9011	5618	9061	13228	7998	6584	11172	13272	7663	6204	7334	10645	7100	10967	9468	7263	8849	12233	7809	11029	10031	7517	8465	10161	7097	8467	8550	7464	12379	9252	5765	9121	2929	8564	11615	11562	13946
MA2334.1	ZNF547	2803	6360	13052	7373	2404	12077	14154	12804	10389	15329	3457	3545	3546	16398	9682	5445	3530	3615	33853	14294	5396	3730	3750	3285	4904	2756	4149	4796	6280	4647	3410	14994	4253	3382	4681	2815	2831	2987	3181	3054	3229	4222	3978	3796	4561	2218	5896	3016	4503	6998	7316	7869	5054	5927	6582	5159	4813	4441	4701	6480	3042	6477	3744	5867	5965	3063	7306	4908	6209	3811	4372	7223	6612	4822	6597	4125	4784	4065	5097	5540	3318	9184	8833	4198	5430	6844	4643	5200	6529	4516	5818	5956	3749	5093	4777	4553	4607	5766	3933	6981	1772	4331	6202	6157	7340
MA2335.1	ZNF558	2862	4229	10000	7138	1666	5859	7120	6680	4923	7143	2528	3219	3097	6081	5377	2402	2920	1560	15898	7501	2502	1975	2617	1726	2494	1681	2875	2826	3939	2606	2140	14304	2417	1833	2889	1551	1619	1698	2038	1415	1986	2422	2207	1880	2634	1026	3801	1632	5424	8212	6504	6419	5854	7214	10751	6424	5381	5447	5433	6505	3037	7264	2879	6565	6427	5104	11289	5443	6706	3879	5112	10810	5650	4973	7059	7073	5506	4726	5370	7314	4123	7712	6974	4247	6436	9501	5394	6982	7733	5776	5820	6012	4915	6085	6168	5545	7460	6578	4244	7548	2518	5199	7433	9041	9179
MA2336.1	ZSCAN21	2813	7382	6812	5540	1993	11227	14478	12903	9672	13991	2739	3236	3099	13558	9280	4823	2891	2950	25379	15225	4892	3616	3761	3099	4649	2852	4113	4638	5842	4466	3610	13196	4498	3150	4777	2674	2686	2994	3034	3112	3443	4186	3584	3663	4391	2058	5564	2812	4988	7138	6094	6527	5363	7132	7636	5595	5832	4953	4991	6082	2874	6751	3873	6346	6462	3781	8061	5107	5913	5840	7021	7832	5402	5638	6398	6592	5919	5135	6679	6414	5434	77481	11932	4281	5749	7630	5062	9086	6769	5062	5489	5918	4343	5977	5182	4813	6228	6899	4610	5978	2231	6027	7051	6850	8129
MA2337.1	Nr1h3	0	0	0	0	0	0	0	0	0	0	0	0	0	0	0	0	0	0	0	0	0	0	0	0	0	0	0	0	0	0	0	0	0	0	0	0	0	0	0	0	0	0	0	0	0	0	0	0	0	0	0	0	0	0	0	0	0	0	0	0	0	0	0	0	0	0	0	0	0	0	0	0	0	0	0	0	0	0	0	0	0	0	0	0	0	0	0	0	0	0	0	0	0	0	0	0	0	0	0	0	0	0	0	0	0
MA2338.1	Ppara	2042	4645	7769	4474	2665	7987	11127	9531	6548	10015	2669	3225	3024	8123	7804	4575	3048	2268	23183	11002	3513	2517	2486	1998	3261	1957	2574	3419	4083	3144	2185	8973	2760	2138	3525	1717	1751	1903	2237	1815	2124	2815	2659	2281	3201	1386	3844	1982	5603	7312	7816	8131	6217	7382	8183	6471	5746	5422	5688	7108	2651	7012	5179	6971	6983	3539	9337	5557	6539	4582	8442	9042	6109	5557	8365	7758	6423	5476	6475	7892	6520	28191	6141	4659	6339	8764	5676	9298	7025	5630	5725	6310	4629	6767	5785	5470	6775	6711	3595	6911	1911	5717	8097	7480	9385
MA2339.1	Nanog	1637	2984	6841	4493	1346	6107	7868	7004	5230	7549	2508	2898	2905	6398	5695	2909	2928	2349	15614	7913	2891	1806	1873	1562	2368	1337	1987	2334	3098	2264	1667	7041	2056	1656	2372	1386	1333	1486	1519	1467	1726	2242	1974	1717	2255	995	2974	1532	3241	4187	4332	4614	3918	3590	4531	3884	3148	3205	3169	4003	1673	3743	2358	3962	3840	2362	5000	3377	4183	2266	3277	4928	3608	2833	4175	3945	3129	2455	3517	3604	2367	6400	3866	2778	3999	4694	3494	3956	3650	3485	3629	3464	2306	3897	3375	3358	3293	4150	2259	3434	1037	2964	4073	4019	5130
MA2340.1	Zbtb2	1972	2392	8970	3068	980	4743	7569	6004	3832	6110	1538	1761	2116	5944	4183	3735	1785	1670	21455	6776	2198	1529	940	935	1350	673	965	1422	2375	1481	914	3397	1234	774	1428	738	726	884	821	824	809	1101	1124	1032	1273	661	1526	690	2079	2983	2835	2976	2108	3553	3280	2905	1825	1888	2153	2714	872	2941	2007	3065	3020	1705	4548	2155	2468	1656	2404	4482	2242	2515	2910	2825	2499	2120	2007	3396	1110	7018	5516	1968	2468	4178	2118	1767	3082	2038	2322	2468	2099	3295	2776	2134	1405	2399	2052	3091	1022	1802	4020	2968	4063
MA2341.1	FEZF2	3178	9575	15729	9643	4027	21692	29246	26046	23789	27824	5406	6937	5620	26707	19625	10537	5865	4719	66075	29723	9442	6739	6319	4651	8099	4662	6803	10294	12698	9651	5119	28596	6792	6892	9269	4089	4095	4665	6406	4653	4965	9808	8123	6575	7867	3116	11859	6257	38704	14762	14716	15201	42887	16894	16614	44564	13056	36940	41210	14207	4866	14758	8251	15158	14926	8955	17651	42857	51711	14323	10775	17345	45350	13785	30617	8997	14395	11858	14385	15131	6877	28880	19145	22628	49319	16625	43477	12219	14525	41385	45518	23107	8444	15232	11237	41559	6945	17550	7340	26630	4254	17898	16121	15359	18410
MA2457.1	ZNF260	1304	2709	5972	4237	1350	4925	6326	5752	4368	6371	2065	2581	3115	5542	4500	2154	2895	1409	12121	6573	2206	1624	1551	1319	2038	1276	1756	2132	2695	1923	1482	8353	1786	1360	1981	1202	1063	1340	1430	1205	1436	1798	1583	1594	1936	773	2482	1135	3423	4918	4457	4652	3861	4746	5693	4595	3622	3381	3381	4379	2029	4577	1832	4445	4410	2376	6141	4255	4328	2155	3946	6156	4689	3976	4675	3848	3449	2622	3088	4583	2257	5816	3995	3039	4847	5438	3503	3885	4739	3602	6643	4126	2793	3557	3706	3521	4021	4451	2748	5109	1287	3247	4871	4734	6345
MA2458.1	ZNF146	2001	3985	7459	5452	1903	6679	8459	7524	5601	8276	2945	3138	3454	7834	6023	2748	3308	1957	14585	8586	3007	2046	2114	1770	2648	1619	2287	2748	3344	2608	1883	8033	2353	1844	2748	1448	1493	1624	1838	1471	1876	2310	2218	1890	2501	1159	3387	1603	5495	7570	6439	6684	6129	7342	9009	7503	5418	5381	5650	6452	3805	7219	2683	6903	6889	3892	9591	6303	6823	3160	5217	9700	6127	4512	7709	8492	5163	3926	4523	7267	4589	5895	6085	4933	7103	8788	5866	7488	7511	5702	10594	6715	4542	5396	5763	5574	7977	7649	4242	7524	2145	5726	8040	7741	10902
MA2462.1	ZNF250	6972	16413	20829	17856	6557	19054	23485	21102	16748	23187	7381	7818	8397	19708	17090	9729	8472	6116	49455	24464	8389	6537	8501	6273	8659	5643	9142	9164	12352	8663	7103	28740	8373	6209	9284	5597	5127	5775	6243	5205	6782	7922	7379	6267	8672	3886	11431	5553	14216	19201	16065	16910	15238	18962	22577	17076	14818	13943	14789	16192	8242	18008	8018	16387	16136	9561	25866	14333	17011	10662	14475	24980	15352	15921	17825	16099	17823	13922	13907	19681	9183	17991	15586	11643	16361	23229	14831	15450	18426	15061	15309	15398	11224	16992	14885	14248	15587	16816	10817	18933	5481	14323	19831	20284	24267
MA2469.1	FOXM1	2985	5801	12070	6347	2154	9133	11351	10513	6710	11360	2390	2568	3239	9205	6940	4054	2840	2226	21405	12116	3227	2363	2807	2237	3370	2246	2955	3511	4139	3236	2382	9227	2869	2366	3461	1851	1643	1977	2234	1987	2273	2873	2906	2618	3381	1558	4062	2119	5181	6798	5972	6332	5713	7222	7191	5545	5027	5027	5246	6133	2860	6428	3398	6289	6376	3112	8711	5976	5817	3819	5542	8579	5245	5278	6512	4984	5256	4374	4935	6383	4047	9515	5819	4606	6891	8144	5210	6321	6637	5247	5256	5848	4287	5506	5872	5114	4772	6054	3275	5946	1771	4679	6738	6619	7679
MA2470.1	ZBTB48	1835	4320	8726	4298	1759	10399	13215	11800	8872	13089	2570	2778	2687	10920	8578	4804	2782	2382	28290	13371	4176	2776	2752	2360	3575	2259	2923	4047	6093	4432	2152	13479	2985	3100	4596	1934	1838	2067	2987	1992	2156	4224	3776	2684	3644	1501	5457	2784	5201	9051	9302	9542	5679	8443	10444	6707	5398	5295	5803	9190	3681	8548	3844	8348	8274	4110	10759	5887	6827	4571	6743	10818	6030	7040	7533	7302	7471	5746	6871	9082	4875	14495	7843	5424	6617	9699	5869	7249	8821	5697	6151	7113	4466	8364	6585	5618	6085	7685	7133	8580	2420	6212	9167	9035	11187
MA2484.1	Dmrtb1	2504	5220	14724	9171	2080	8148	10633	9386	6764	10031	2722	2673	3105	8642	6989	3009	3054	2209	20485	10855	3001	2268	2391	2096	3185	1950	2560	3053	4229	3043	2228	8725	2593	2002	3204	1675	1572	2007	2108	1805	1968	2525	2455	2236	2979	1333	3714	1739	5185	6880	6261	6454	5294	7396	7397	6126	6232	5090	5269	6052	3338	6680	2970	6122	5908	3177	8627	5269	6166	3987	5050	8402	5628	5896	7066	7173	5966	5148	5582	6728	4134	12085	5892	5198	5954	7872	5503	6994	6616	5376	5465	6465	4223	6420	6108	5226	6559	5657	3743	6287	1894	5211	6795	6775	7921
MA2485.1	Duxbl1	2433	4313	7517	4954	2113	6994	8890	8094	6306	8465	3501	4263	3984	8053	7012	3026	3929	2040	19825	9176	3016	2228	2233	1751	2601	1709	2370	2858	3627	2586	1944	8639	2258	1948	2765	1574	1504	1649	1930	1520	1882	2542	2333	2107	2571	1146	3470	1789	4960	7083	6326	6662	5212	6452	8188	5616	4960	4776	5140	6145	4332	6464	2761	6332	6276	3467	8004	5266	6065	3360	5827	7893	5460	4436	6837	8712	4770	3966	5116	6468	4576	10735	6187	4641	6104	7397	5257	7726	6553	5183	5873	6038	4428	5321	5411	5085	8846	7752	4175	6737	1883	5893	6839	7343	9185
MA2486.1	Fosb	1919	4414	4854	3021	1597	8119	10318	9262	5568	9852	2461	3455	2831	8261	7371	3037	2951	1919	19319	10648	2983	2068	2129	1758	2779	1674	2285	2900	3823	2963	1988	8337	2658	1989	3020	1645	1462	1799	2054	1694	1866	2557	2441	2030	2939	1227	3508	1899	5191	6177	11280	11843	5429	6648	7703	7663	6227	4842	5325	10269	2704	5707	5591	5960	6194	3330	8296	4980	5711	4167	10117	8204	5411	4984	6145	6014	5512	4641	5793	6783	4513	8621	5884	4357	5471	7924	5305	6531	5899	5011	4964	5513	3787	5946	4860	4979	5466	6131	4205	6562	1806	5153	6990	6967	7780
MA2487.1	ZBTB21	0	0	0	0	0	0	0	0	0	0	0	0	0	0	0	0	0	0	0	0	0	0	0	0	0	0	0	0	0	0	0	0	0	0	0	0	0	0	0	0	0	0	0	0	0	0	0	0	0	0	0	0	0	0	0	0	0	0	0	0	0	0	0	0	0	0	0	0	0	0	0	0	0	0	0	0	0	0	0	0	0	0	0	0	0	0	0	0	0	0	0	0	0	0	0	0	0	0	0	0	0	0	0	0	0
MA2488.1	ZBTB40	5225	10969	15597	11995	4451	13108	16297	15792	10785	15815	6119	6049	6689	13629	12486	6101	6653	3828	29082	17560	4795	3921	4882	3999	5934	3790	5221	6185	7969	5789	3766	18252	4608	4290	6138	3165	3258	3497	4409	2937	3938	5371	5093	4176	5916	2759	7776	3786	10251	16002	14602	15254	10716	13747	18120	12938	10577	10384	10504	13235	6484	14704	5398	13007	13160	7747	18267	10657	12438	7537	10123	18052	10936	9444	14665	13186	10340	7888	10551	14425	7478	10445	12922	9411	11873	16851	10771	11748	15285	11052	10945	13014	9865	9396	11902	10459	14748	13233	8708	12952	4509	13007	14380	16128	17397
MA2489.1	ZFP28	11145	52889	41363	22060	7050	27820	31453	28690	24395	32904	13926	14063	17648	30092	28894	13581	16769	10375	61851	37562	11442	12919	26547	10695	20934	16334	28697	23945	24726	17181	16899	74360	19879	11950	16954	9925	15873	11792	12704	10059	16986	17277	13233	12516	18419	7646	26737	10849	41035	49064	39808	42511	44313	38606	90497	47888	34642	49164	54258	40723	18938	46567	12743	38322	37603	36553	83022	47758	57720	28220	35860	73238	58430	36443	51716	40135	41188	37004	33978	50963	22373	29193	51031	36971	55857	65186	53015	40055	56283	58880	50250	39491	26484	40923	31639	61628	53826	54332	27892	84874	20660	38547	52282	66182	66081
MA2490.1	ZFP3	1951	4914	8590	4350	1716	8467	10310	10290	7345	10122	2258	2601	2663	9527	7258	3589	2679	2154	23676	11385	2942	2153	2381	2075	3170	1970	2588	3275	4294	3122	2114	9945	2657	2341	3186	1698	1821	1873	2249	1855	2034	2960	2716	2198	3131	1446	3992	1901	6468	6251	7149	7380	7132	6829	7166	7758	5140	6429	6675	6729	2903	5833	2760	6144	6264	3290	7533	6905	8089	3551	5374	7639	7063	5417	10453	5932	5232	4303	6483	6347	3979	9338	5811	5632	7757	6975	6944	5900	6100	6548	7253	8513	3663	5721	5071	6393	4686	5445	3252	9717	1911	4754	6498	6596	7810
MA2491.1	ZNF134	1997	4593	9251	4530	1662	8785	10977	9713	7653	11432	2574	2966	2711	9909	8096	4405	2771	2625	26693	11162	3829	2991	2637	2093	3407	1938	2803	3686	4830	3509	2335	10807	2973	2419	3680	1868	1689	1967	2260	2021	2227	3147	2911	2518	3374	1455	4096	2048	4551	6430	6900	7226	4886	6517	7839	8042	4243	4407	4448	6679	2613	5943	3020	6124	6004	2998	9548	4550	5405	4133	5199	9441	4866	5552	5630	4218	5886	4443	5437	6171	3301	10014	8065	4895	5284	8732	4609	4772	6104	4684	4738	4961	3544	5907	4732	4532	3970	6189	2700	6652	1720	4599	6820	6976	8453
MA2492.1	ZNF18	3566	5840	12262	6032	2214	11714	15295	13640	8151	13963	2897	3246	3073	11715	9926	5439	3033	4542	33248	15384	5214	3036	3094	2419	4063	2515	3339	4678	6198	4567	2902	14052	3674	3249	4638	2205	2109	2450	3264	2608	2751	4222	3963	3200	3997	1597	5714	3019	8852	9233	8654	8998	9950	9391	11556	8324	7577	8447	9872	8503	3685	8435	4290	8302	8357	5590	11399	9910	11936	5745	6662	11184	10862	7762	9043	6133	7946	6696	6887	8469	3867	11808	7804	6400	11226	10239	10401	6061	8705	10279	10617	7998	4579	9153	6801	10344	4887	7676	8191	8534	3671	6455	9700	10185	10988
MA2493.1	ZNF322	2212	5442	10857	6750	1601	11679	15104	13590	11801	14331	2280	2561	2357	13027	10800	4646	2450	2968	38003	15459	4332	3434	3595	2728	4707	2597	3767	4532	5770	4537	2868	14156	3713	3186	4467	2271	2410	2555	3031	2661	2717	4187	3804	3326	4199	1931	5505	2842	7443	6853	6873	7355	8511	7731	8673	6798	5594	7219	7985	6492	2422	6467	4023	7392	7448	5497	10759	7972	9335	4587	5931	10572	8374	6418	8850	4564	6519	5734	5605	7822	3739	15510	10130	6101	9023	10036	8229	6185	6946	7999	8125	7636	3992	6905	5470	8213	3749	6502	3520	6813	1949	5243	7823	7792	9378
MA2494.1	ZNF436	1939	4359	10601	4030	1782	9662	12633	11371	8711	12910	3038	3454	3008	11992	9018	5332	2990	2496	41511	13278	6467	3568	3248	2210	3794	2076	3497	4665	5370	4036	2519	13822	3522	2667	3989	2164	2348	2404	2572	2384	2545	5084	3184	2868	3579	1530	4927	2318	5098	8377	11533	11975	5583	8728	12519	5646	4910	4863	5130	11066	2811	8118	4389	8764	8520	4191	9999	5141	6294	4396	5877	9872	6505	5938	7108	5794	5891	5151	5404	8094	3724	19424	8689	4832	5833	8869	5163	6334	8508	4927	5518	6221	4599	6658	5957	4977	4182	7207	3604	7395	1998	5174	8408	11081	9957
MA2495.1	ZNF490	4122	8235	21721	11790	3393	15723	18768	17266	15024	19527	4716	5600	4902	16483	13996	7464	4826	4886	47711	19857	7325	5187	5217	4133	6575	3913	5598	6842	8768	6565	4994	20496	5931	4749	6762	3931	3579	4240	4597	4557	4623	6160	5567	5039	6627	2862	8506	4319	6975	8926	10668	11238	8099	9173	9713	8056	6358	7188	6708	10130	3848	8521	5462	9958	9708	5828	11401	6882	8131	5378	7993	11275	7195	7493	8837	5795	8565	6879	7839	8273	4309	16671	13394	5898	7839	10366	6839	7056	8709	6966	7206	7790	5445	9999	7148	6838	5259	8935	4817	11440	3415	6835	9158	8744	11298
MA2496.1	ZNF596	5866	15525	18857	6489	3954	15188	22163	20184	10914	20747	8259	7837	10259	17960	13616	13864	10987	4591	68178	22123	10715	2130	3220	3234	3895	2075	3548	4092	4444	3833	2290	11067	3262	2412	3783	2084	2801	2118	2267	2081	2298	4623	2976	2148	3529	2198	4360	1942	10971	12089	8887	9233	12707	12100	71568	15630	12872	10011	11822	8585	5332	11334	7471	11358	11749	33695	115884	10247	12818	42160	8233	103980	12009	19214	16239	38092	37032	34807	21460	42849	17273	32203	91864	7614	11783	94128	11498	35403	13087	10169	10541	11417	11006	40867	15618	11278	22977	15839	18267	12957	23538	20882	38814	61238	52466
MA2497.1	ZNF623	1520	3634	7748	4927	1762	9568	11898	10810	8622	12174	2083	2350	2156	10995	7642	4103	2310	2406	29263	12594	3970	2658	2554	1953	3126	1803	2652	3523	4856	3610	2014	12196	2704	2445	3648	1623	1921	1852	2386	1853	1946	3331	2998	2565	3103	1234	4354	2148	4442	7005	10242	10693	4823	6849	10878	4727	4635	4319	4591	8439	2440	7482	3200	6731	6527	4023	8851	4455	5411	4165	5165	8711	4564	5496	6252	4294	5541	4854	5977	13242	3415	15458	9705	4385	4923	8039	4483	5989	7504	4311	4664	5773	4010	6007	5097	4281	3569	5917	3909	6631	2526	4968	9482	9746	13759
MA2503.1	Banp	512	514	3576	772	332	1046	1634	1086	628	1072	500	248	324	1472	1100	958	440	234	5854	1460	548	718	230	326	454	162	308	308	572	326	192	730	354	150	300	168	366	244	148	160	190	224	248	336	372	188	312	112	470	750	1460	800	472	890	786	472	314	396	540	560	176	758	582	716	790	492	1478	556	616	322	488	1260	554	446	914	580	498	366	308	804	284	2016	962	392	610	1262	564	226	926	514	530	624	648	806	696	482	252	478	506	794	378	372	984	722	1002
MA2504.1	BCL11A	2636	5452	9234	5939	2637	8407	11103	9914	7627	10096	3327	3795	3794	9399	7259	4892	3857	2751	32859	11251	3886	2762	2416	1949	3129	1882	2585	3407	4191	3083	1979	8697	2653	2113	3197	1642	1630	1835	2098	1762	1900	2826	2534	2276	3112	1321	3819	1846	6622	6684	7760	8073	7868	6810	8021	6409	5275	6643	5957	7530	3208	6173	3638	6694	6566	3372	8534	5867	6965	4017	5356	8364	6060	5015	6849	7578	6524	4574	6588	6846	4841	8941	5585	4741	6578	7897	5983	7288	6308	5763	6002	5882	4141	6671	5475	5886	6579	6616	3978	6765	3319	5541	7526	7256	8725
MA2506.1	MYT1	5185	11747	15843	11780	4310	15840	20396	18698	12657	19557	6897	6384	7270	17720	13856	6717	7028	4721	31159	21732	5871	4222	5255	4738	6754	4217	5656	6845	8788	6301	3943	19227	4783	4586	6886	3463	3549	3793	4691	3128	4076	5966	5426	4393	6584	3206	8357	4203	10327	13670	12894	13493	10451	14435	15440	13313	11206	10062	10598	12268	6454	12781	5303	13489	13303	7185	17737	10706	12376	6981	10699	17523	10881	9470	14535	12899	10917	7886	9476	13080	8289	11597	12003	9888	11935	16658	10793	12245	13148	10726	11168	12748	9644	9609	11103	10580	14315	12534	8647	13207	4502	11149	13757	14212	16312
MA2507.1	NACC2	11655	10555	16457	17952	3309	7054	11466	12030	8894	11093	4157	5499	5394	9439	7235	5241	5392	2395	26570	11583	3968	2427	3251	2837	3220	2288	3723	3003	3983	2716	2823	15903	2916	2015	3306	1908	2411	1886	2316	1778	2190	2860	2262	2197	3045	1704	4238	1939	10462	14420	11359	13882	11554	12605	16309	12180	10106	11834	10310	12783	3761	13156	5716	9066	8785	11128	38579	11005	14325	12480	7431	26057	11150	17105	12042	17009	30744	29447	20529	13566	17978	10074	9840	5874	14338	25658	9989	33653	15112	11380	11637	10599	11256	38908	16315	10713	20304	13171	10485	13864	6332	13851	14294	13372	19064
MA2508.1	CASZ1	4534	10931	21010	16827	5247	15424	20440	18613	13651	18737	6447	6281	7500	18985	14057	6707	7193	4235	36374	21380	5936	4758	5505	4629	7087	4308	5763	8086	13058	7721	4440	26177	6035	5825	8245	3817	4028	3710	5531	3295	4326	8014	7154	5099	6920	2898	12190	5369	10710	14427	12535	13036	11454	14615	18333	12951	11809	10273	11117	12504	6825	13446	5785	17021	16743	6436	18766	11447	13126	6964	11053	18759	11319	8300	15230	16002	9605	7321	9060	15545	8556	15390	14414	9644	12747	17484	10911	13276	13804	10943	11712	13742	9885	10240	12527	10589	14799	13144	8642	13956	5127	11795	16336	16611	20731
MA2509.1	ZBTB5	1508	3932	8482	8873	2166	8251	11015	9992	7480	10514	2117	2335	2376	8513	7177	3749	2454	2281	28339	11334	3493	1721	1891	1548	2479	1622	1997	2628	3858	3105	1655	8769	2182	2024	3142	1424	1369	1601	2033	1538	1636	2659	2443	1823	2620	1046	3671	1818	6588	5464	6828	7390	7301	4594	11549	4815	4083	6518	7100	6288	1973	5542	3141	4605	4633	2790	6592	7152	8666	3018	4824	6543	7998	4672	5003	4484	6559	4410	5597	8459	3006	8238	4867	3740	7927	6193	7782	4442	6253	7628	7499	4417	2661	5907	3551	7637	4363	4656	2765	7015	2204	4131	6855	10388	10290
MA2510.1	ZBTB41	1854	4952	13276	6496	1554	11251	15967	13886	11027	14866	2152	3071	2540	14530	9779	5249	2586	1960	53655	15349	4587	2199	2517	1807	3190	1770	2736	4123	4927	3601	1820	11156	2746	2333	3665	1508	1822	1633	2221	1732	1817	3271	3062	2235	2872	1142	4661	2064	4808	7568	7756	7761	5073	9016	12731	5580	4153	4590	5221	7273	2183	7323	4381	8441	8403	6145	14790	4843	6176	5000	4738	14848	5701	4858	7824	4652	4669	4165	4854	10941	2809	17614	9131	4802	5785	13100	5333	5018	7720	5313	5277	6650	4294	5023	6016	5536	3259	6342	6557	7410	2148	5389	11483	11345	13837
MA2511.1	ZNF335	2453	5829	12256	5397	2226	10332	13042	11831	9560	12537	2680	3877	3095	10102	8595	4791	3211	2275	34412	13606	4460	2755	2402	1828	3172	1757	2402	3453	3562	2941	1939	7388	2626	1874	3076	1534	1576	1691	1814	1535	1899	2579	2303	2138	2990	1185	3384	1608	5013	8549	8032	7991	5476	9651	13167	6428	5972	5034	5343	7627	3056	8059	4864	8990	8642	6352	9984	5296	6340	11377	7037	9820	5606	9035	8047	7933	8271	6705	8164	15541	4088	11133	8652	5730	6110	9172	5413	6609	8320	5279	5601	7014	4439	10371	6216	5202	4758	7836	4205	8617	2169	6350	12204	11555	17611
MA2512.1	ZNF648	2553	13848	19846	9831	4301	23321	32020	27637	20235	29792	6472	7030	7697	28225	20499	12948	7407	5540	95638	31892	9739	5738	5383	4747	7466	4215	5880	8763	9321	7356	4277	20507	6004	4808	7681	3462	3773	3994	4588	3787	4005	6634	6045	5552	7217	3189	8324	4327	9656	14767	13172	13264	10633	17731	21244	11412	10823	9566	9840	12899	5796	14125	7755	15260	15102	24712	33275	9654	11538	10171	10313	32865	10129	13986	13997	17068	10965	9839	10609	21297	11537	46857	18550	10045	11015	30485	9705	17738	14948	9459	10086	12686	8444	12792	11884	9474	14413	12076	7924	14257	4861	10490	24000	19031	26223
MA2513.1	FLYWCH1	3353	7673	15596	7640	2685	8903	10870	10182	7553	11037	6027	7029	7803	10103	8554	4262	7264	3090	26089	11552	4622	3160	4615	2735	4283	2816	5352	4815	6711	4404	4034	22200	4770	3415	4658	2684	2950	2946	3221	2440	3626	4485	3831	3323	4270	1813	6386	3079	8301	13053	10748	11146	9131	10787	17458	21073	8443	8577	8966	10260	4762	11590	4030	10029	9752	6762	17301	18703	12691	5867	9259	16550	9278	7281	11305	10904	8694	7158	7755	11737	6181	11908	10277	7337	19100	14744	8927	10143	11770	9666	53944	9461	6807	8645	9513	9024	11387	11028	6302	13386	3906	8177	12691	15090	15178
MA2514.1	ZNF853	1008	1869	4465	1556	473	2382	2962	2552	1510	2675	820	748	1117	2787	2462	1476	944	582	7661	2999	1132	570	688	704	939	455	729	928	692	616	556	1311	806	318	482	423	637	554	303	594	478	390	448	578	798	499	617	288	875	1202	1153	1288	939	1564	1241	1303	590	854	957	1130	351	1172	847	1330	1418	1340	2212	1016	1464	621	1121	2158	916	1060	1298	477	875	766	721	1320	384	35795	1376	762	1074	1966	905	704	1272	864	1712	1038	929	1007	1049	799	468	808	743	1223	365	625	1656	1173	1580
MA2515.1	ZNF865	3377	9376	20823	6049	1934	11310	16259	13829	10819	14364	3110	3475	3543	15355	11018	7461	3509	3617	54716	16053	6165	2757	2871	2682	3516	1962	3040	3935	5135	3711	2404	11570	3297	2566	3634	1949	2096	2178	2531	2318	2261	3253	2949	2736	3425	1690	4485	2318	6301	9301	10047	10594	6837	10336	10732	7087	6794	6031	6512	9922	2702	8510	4718	8960	8723	5796	14778	6526	8148	8839	5660	14250	6848	12471	9280	3722	14724	13169	11606	10635	4133	11076	10911	5437	7175	13423	6310	6573	9648	6038	6488	7798	6195	18777	7611	6144	3913	7818	6023	8076	11779	6895	11794	9671	12801
MA2516.1	ZSCAN2	840	2070	4280	2582	809	4645	5991	5455	4097	5835	1059	1320	1264	5266	4510	2092	1283	1046	12768	6092	1882	1731	1266	933	1615	961	1363	2020	2349	1751	1227	7527	1617	1116	1810	963	785	1026	1074	932	1188	1462	1375	1354	1626	597	2185	1013	2300	2984	3151	3102	2448	3187	3544	2850	2567	2230	2325	2987	1059	2726	1382	3011	2922	1898	4064	2238	2777	1654	2312	4027	2542	2297	2838	2939	2474	2111	2309	3020	2124	7800	3311	1989	2610	3551	2345	3236	2818	2268	2540	2483	1741	2784	2262	2319	2576	2582	1655	2803	991	2097	3051	3091	3478
MA2517.1	ZSCAN25	3550	12010	21335	10875	3757	22571	29048	26024	21430	28808	5645	6422	6537	26371	19390	10986	6467	4993	91112	29927	9450	7166	6443	4918	8123	5068	6585	9930	12687	9104	5880	31251	8203	6331	9395	4769	4427	4866	5817	4874	5402	8694	7595	6271	8291	3304	12360	5732	10646	15010	14385	14670	11168	16462	17348	20840	11634	10155	10877	13689	5650	14087	7399	14782	14270	13971	23061	10720	12534	9599	10507	22582	11011	11939	14386	12473	12404	10357	10899	16189	8772	34155	15989	10138	12305	21155	10618	13943	14597	10321	11396	12798	8062	13602	10978	10555	9570	13695	8663	14023	4179	11945	17267	15680	20002
MA2518.1	ZNF551	1570	3459	7227	4635	1333	5670	7083	6435	4880	7035	1669	2040	2047	6606	4902	2502	2021	1359	14606	7413	2139	1772	1786	1451	2357	1517	1997	2538	3832	2542	1673	10056	1920	1818	2611	1231	1214	1330	1828	1216	1497	2514	2330	1794	2343	870	3554	1561	3643	5055	4851	4988	4380	4643	5726	4286	4098	3545	3665	4537	2043	4736	1925	4458	4587	3227	6171	3633	4355	2446	4133	6268	3939	3495	4389	3934	3730	3062	3801	4956	2339	10532	4080	3026	4090	5491	3841	4151	4871	3838	3882	4019	2724	4046	3783	3787	3594	4205	2720	4773	1356	3343	5003	5120	5977
MA2519.1	ZNF606	2729	4487	11655	3780	1899	9157	12286	10633	6874	12664	2409	2735	2796	10135	8542	4863	2701	2050	31622	12025	4539	2547	2623	2180	3467	1842	2772	4285	4407	3524	2111	9819	2832	2180	3448	1780	1983	2026	2149	1958	1905	3019	2936	2491	3296	1462	3993	1967	9052	8685	10946	11220	10379	9739	10665	8037	5410	8904	9956	10218	3004	8306	3943	9024	8845	4043	11421	9887	11899	5119	6309	11293	10897	6729	10437	9141	6206	5545	6584	8982	7227	42671	8176	5884	11018	10659	10399	11779	8517	9926	10350	8718	5491	7200	6796	10119	7638	7815	3753	7843	2357	6332	9888	9503	10774
MA2520.1	ZNF678	1614	3906	7137	6175	1719	8646	11853	10276	9048	10946	2665	4125	3224	9863	8030	4469	3282	2460	29948	12257	3805	2585	2147	1847	3070	1648	2297	3246	3404	2700	1871	7608	2381	1842	3040	1424	1615	1684	1822	1623	1671	2439	2270	2094	2652	1234	3156	1607	4598	6683	5633	5742	5065	6326	7432	5244	5075	4442	4624	5396	2602	6496	3076	5925	5744	3933	8054	4738	5573	7382	5121	8165	4927	5269	6454	6340	5356	4486	5650	6807	4171	16244	5498	4856	5392	7548	4664	7013	6780	4534	4862	5615	3663	5599	5052	4660	4339	5473	5763	5941	1795	4805	7029	6877	8154
MA2521.1	FIZ1	2100	5435	7473	3766	2054	7606	10191	9002	5963	9271	1978	2582	2454	7570	7192	4048	2489	2240	21769	10112	3285	2057	1827	1484	2369	1369	1953	2558	3490	2495	1633	8629	1998	1756	2536	1308	1283	1358	1701	1365	1483	2347	2101	2014	2234	978	3149	1554	5977	7714	7179	7525	6475	6273	10977	8262	7848	5795	6043	7190	2018	6537	2508	7412	7330	4252	14254	6333	7434	5665	5003	14500	6466	5827	7319	11176	7118	6281	9231	8666	6782	30450	13529	7187	7306	12628	6269	12873	6697	5970	6806	5668	3417	6158	4284	5875	8267	7269	7327	9320	3550	6615	7525	9576	10305
MA2522.1	ZNF683	8145	17217	21764	14779	6521	24493	32419	29669	19543	31440	11717	11557	14320	26908	23696	16525	14615	8403	69104	33025	14189	7081	8121	6564	9318	5580	8483	10215	12685	9832	6922	32676	8454	6906	10214	5561	5681	5779	6726	5435	6454	10303	8207	6801	9390	4632	12100	6015	18488	25020	34262	36959	20879	24060	59276	24528	23023	17898	19257	28088	10511	23755	11570	22682	22753	37379	88467	17977	21597	37928	16441	79218	19926	25608	23618	45265	39822	36057	26986	39381	24421	40023	69434	16331	20196	71754	18974	44997	24930	18063	21991	20445	16694	42128	23811	18714	34607	25240	20718	24226	21773	26068	34490	51312	49740
MA2523.1	ZNF689	2975	5447	13629	8999	2703	8574	11176	10209	7846	10455	3355	3799	3926	9369	8418	4698	3883	2698	22856	11559	4249	2793	3088	2555	3900	2371	3326	3954	4824	3535	2709	11303	3325	2700	3768	2076	2187	2268	2566	2225	2641	3290	2922	2860	3673	1698	4530	2369	5596	7654	6749	7240	6458	6292	7462	6298	6483	5583	5213	6429	3013	6889	2994	6297	6220	3305	8251	5202	6010	3760	5274	8148	5460	4437	7173	6490	4932	3982	4854	6131	3864	8439	6146	4278	5977	7374	5273	6340	6876	5186	5792	6107	4460	4878	5442	5159	6504	6594	3860	6661	1887	5279	7119	6956	8212
MA2524.1	ZNF696	1737	3104	6169	3831	1403	6474	7895	7271	5484	8142	2025	2283	2144	7075	5818	3281	2303	1612	17542	8249	2744	2104	2091	1698	2649	1606	2366	3030	3610	2719	1975	9483	2437	1931	2803	1539	1409	1708	1779	1603	1935	2577	2265	2039	2661	1082	3318	1667	3665	5388	5288	5399	4064	5592	6303	4588	4166	3565	3791	5071	2002	5035	2323	5441	5337	3341	8681	3691	4440	3138	3936	8766	5093	4024	5138	4583	4391	3516	4267	5751	3173	10611	5000	3519	4342	7871	3846	5200	5293	3784	4070	4624	3256	4313	4200	3803	3942	4547	2919	4868	1608	3945	5847	5770	6953
MA2525.1	ZNF699	2313	6341	9827	5538	2042	10089	13153	11823	9815	12778	2669	3334	2879	10637	8529	5091	2831	2681	35516	13552	4573	2992	2773	2135	3589	2183	2956	4128	5098	3621	2396	11639	3026	2552	3729	1771	1866	2052	2534	2007	2266	3507	3279	2776	3445	1452	4701	2348	4810	6605	7407	7535	5171	7396	7633	6301	5433	4828	5127	6748	3038	6292	4241	6652	6669	3487	8736	5021	5943	4213	5401	8629	5337	5720	6508	4909	5743	4832	5434	6967	3881	12453	8565	5273	5638	7860	5191	6187	6583	5069	5182	6010	4002	6097	5629	5085	4222	6122	3671	6280	2214	5057	7581	7189	8558
MA2526.1	ZNF721	4922	11807	19347	11642	4138	16641	20202	18534	14927	19981	5627	6053	6244	19243	13489	8324	6263	5034	35490	21098	6809	5949	6695	5839	8353	5135	7109	8772	10943	8318	5860	25770	7279	5571	8513	4701	4663	5187	5810	4633	5871	7165	6816	5915	8117	3798	10196	4981	11541	13531	13751	14184	13151	14741	16105	12410	10315	11360	12322	13410	6474	12959	5456	12633	12684	7543	18111	12615	17126	6597	9991	18117	13413	10146	12584	9760	9588	8397	10684	15030	6836	19519	13317	8968	13987	16385	12334	10964	13347	13285	14328	11541	8499	10322	11472	12597	10205	11680	7587	13970	3965	9847	15143	14360	18078
MA2527.1	ZNF726	3105	6751	10534	8888	3488	10896	13771	12355	9882	13124	4880	5270	5594	11535	10121	5573	5665	3702	25493	14003	5456	4045	4504	3821	5795	3544	4855	6054	7596	5445	4049	17087	5142	4019	5654	3342	3277	3545	3915	3355	4045	4989	4564	4101	5655	2387	7061	3652	9287	11208	11414	12101	9976	10322	12555	10736	9757	8840	9134	10569	4675	10559	4401	10460	10361	4987	13292	9521	11170	6092	7633	13363	9580	7502	13145	9922	9684	7121	7993	10577	6582	10751	9339	8988	10416	12363	9291	10074	10598	9066	9986	10861	6825	9256	8646	9095	11379	10245	6321	13624	3767	8291	11704	11458	13729
MA2528.1	ZNF732	2722	8298	14089	7935	2185	16749	21443	19171	14898	20689	3189	3709	3384	18720	13848	6862	3499	3930	49934	22005	6513	5878	4600	3565	6022	3591	5022	6831	10073	7324	4062	23994	5404	5225	7577	3193	3341	3576	4807	3624	3823	7282	6188	5354	5798	2195	9360	4581	6936	10019	9724	10045	7392	10785	12200	8890	7267	6857	6915	9350	4079	9300	5184	9782	10280	5378	13261	6814	8028	7079	7924	13126	7254	8504	9916	7247	8496	7663	10671	11246	5415	22869	17277	6969	7795	11967	6811	9124	9569	6699	7255	8932	5829	9681	8101	6912	5661	9092	8875	10330	2901	7833	11614	10726	13525
MA2529.1	ZNF772	1414	2559	4013	3645	944	4813	6001	5445	4202	6045	1676	1782	1940	5754	4510	2031	1942	1346	10850	6351	1934	1310	1530	1277	1849	1146	1623	1985	2293	1636	1281	6009	1566	1202	1849	1071	933	1116	1178	1058	1212	1545	1432	1255	1867	852	2156	1044	2594	3644	3523	3862	2744	3771	4472	4779	2663	2574	2630	3549	1815	3457	1579	3466	3504	1488	4798	2694	3170	1766	2895	4669	2674	3002	3396	3411	2708	2238	2985	3736	2157	6238	3247	2384	3046	4257	2771	3385	3527	2727	2741	3160	2320	2997	3105	2592	3342	3327	1935	3791	984	2922	3957	3951	4741
MA2530.1	ZNF773	1613	5434	9730	7118	2334	10257	13104	11802	9206	13152	2830	3450	3090	13443	9910	5799	3311	2624	38230	13179	4739	2805	2857	2363	3571	2199	3103	4091	5829	4163	2402	13063	3108	2765	4098	1962	2229	2115	2772	2111	2278	3930	3562	2703	3584	1596	5248	2653	5813	11570	12689	12768	6583	8894	12438	6389	5733	5911	6194	11822	3784	12280	3903	8039	7999	5259	10795	6229	7328	4788	6062	10624	6893	7064	8024	7687	7213	5736	7282	8884	4922	13648	7561	5713	6969	9804	6159	7653	13020	6071	6651	7310	4587	7630	6579	6038	6081	7366	4103	9546	2301	5917	9342	10959	11185
MA2531.1	ZNF775	4970	11605	22634	11355	6671	23809	30187	26752	20695	30391	9570	9796	11038	27806	22375	13012	10953	7114	76773	30607	11203	7769	8194	6892	10428	6244	8743	11965	15029	11374	7484	41022	9880	7689	11608	5722	5979	6326	7292	6020	6893	10523	9145	7747	10576	4536	14637	6705	16084	23645	24308	25372	17298	24048	38246	19099	18401	15654	16915	22924	9614	22097	10392	24695	24688	20782	32806	16336	19128	14448	16593	31759	17264	18895	22100	27743	21229	16493	16437	29621	18728	54151	23897	15095	18292	29205	16753	29831	22708	16066	17517	19091	13741	21055	17772	16232	25545	19587	12446	21720	12933	16338	27549	33285	34715
MA2532.1	ZNF780B	4405	8447	17493	10822	3934	17158	21598	18646	15133	20830	5872	6542	6164	18328	14769	8356	6160	5054	43040	21105	8061	6411	6448	5481	8297	4943	6799	8655	10615	8147	5732	24936	7399	5790	8020	4593	4227	5175	5755	5105	5630	7376	7068	6125	7950	3508	10112	5301	7849	11024	11840	12517	8770	10461	10179	8957	7439	7682	7782	11487	4594	10392	5294	10155	10326	4669	12054	8013	9570	5744	9999	11768	8337	7711	9312	6592	7506	6291	7648	9470	5207	13412	9237	6480	9010	11000	8073	8011	10869	7963	8281	8400	5659	8266	7795	7871	6895	8227	5618	10105	2812	7020	9749	9310	11885
MA2533.1	ZNF814	1541	5161	9049	4931	2050	10328	13737	11784	8928	12722	2784	3097	3151	13703	8633	4800	3116	2413	40208	13818	4150	2722	2402	1987	3256	1901	2560	3831	4809	3309	1915	10741	2614	2377	3529	1570	1794	1794	2222	1723	1761	3032	2775	2411	3243	1323	4105	2110	6183	7489	6873	6926	7098	8209	8837	5985	5814	5999	6942	6830	2952	7036	3354	7514	7225	4685	10585	6670	8095	5006	5132	10418	7486	6249	8297	6707	6258	5599	6397	8435	4995	20630	7368	5607	7577	9518	7122	7584	7318	6848	7151	7310	4287	6354	5869	6929	5915	6352	3843	7596	2171	5480	10271	8118	10682
MA2534.1	ZNF831	1798	4636	17935	7710	2932	11071	15488	13756	8660	13798	2626	3073	2969	13114	9382	5331	2982	2628	44263	15761	4744	2351	2269	1831	3243	1804	2490	3639	5883	4208	2010	12933	2672	2938	4279	1759	1805	1757	2815	1799	1926	4120	3671	2295	3039	1211	5751	2906	5299	11971	17608	18082	6032	6905	11143	5439	4304	5244	5308	16050	3278	11769	4656	6442	6106	3523	10710	5380	6674	6282	5899	10781	6037	5452	5904	7029	5593	4677	6234	7627	4533	12874	7454	4701	6290	10165	5658	6761	12142	5639	5820	5338	3566	6621	5342	5503	5696	5865	3753	13904	2261	5074	7879	9943	9456
MA2535.1	MYPOP	1106	1763	6871	2623	636	2535	3449	2864	1817	2840	748	695	785	3150	2490	1562	730	877	9859	3346	1302	644	555	547	740	377	562	708	744	582	482	1654	603	400	599	328	419	482	328	374	405	571	478	489	660	383	703	337	3748	1250	1103	1125	4158	1199	3247	1472	757	3421	4541	1018	418	1179	798	1315	1271	1796	3325	4646	5849	995	1230	3587	5266	901	1436	660	971	779	959	1205	460	2085	1853	727	5525	1792	4791	702	1775	4628	4892	1187	722	910	944	4890	513	989	864	1361	593	826	1541	2721	1490
MA2536.1	PRDM13	3791	9450	16712	8296	2771	18212	23870	21619	18608	22944	4606	4928	4608	21162	15284	10538	4773	5193	69891	24071	8787	4947	5630	4197	7075	3991	6176	8043	9719	7328	4481	22148	5972	5102	7392	3639	4014	4137	4828	4237	4294	7323	6043	5229	6667	2679	9149	4435	11493	12942	14561	15423	13167	14823	16345	10886	11487	11687	11198	14071	4749	13318	7311	13502	16081	18379	16118	11550	13813	7540	10590	15809	11653	10786	14900	6316	10155	8990	11375	12882	4565	19560	21262	12087	12933	14709	11366	8043	13117	10709	11844	12757	7550	10020	10012	10917	5057	12057	7399	16175	6056	10005	14075	14540	15541
MA2537.1	SALL3	5653	7310	19049	14526	3864	10040	13122	11844	9225	12333	5701	6404	6880	10822	8358	5024	6513	2994	22857	13207	4581	3286	4122	3270	4621	3020	4452	4469	5493	4188	3524	13880	4016	2963	4576	2611	2871	2772	3208	2603	3185	3647	3529	3431	4525	2094	5469	2674	10394	15986	12595	13476	11133	14546	16111	10722	9890	10075	10594	12474	5118	14789	6084	11246	11014	6510	19638	11227	12865	8222	9931	17928	11148	10200	14157	13998	14577	11442	11837	13388	11558	9848	10737	7985	13314	17060	10748	20514	15393	11434	11817	12316	9667	14561	11397	10400	16827	12500	7757	13240	3926	10580	13464	14666	16015
MA2538.1	CGGBP1	610	1213	9856	2061	753	3542	7663	5543	2117	4745	1023	1323	1593	4294	2638	3809	1340	1172	23781	7512	2251	1093	1136	1745	2564	526	1524	1678	4711	2035	933	3196	1590	434	1355	508	1928	949	1011	1050	1039	1243	1551	1295	1743	432	2844	539	1414	2537	1912	2334	1460	2969	3465	1451	952	1431	1561	2214	387	2438	1120	2680	2670	787	3538	1280	1767	908	1059	3185	1538	1426	3384	781	931	1023	815	2695	442	9645	9154	1329	1726	3062	1520	700	3105	1311	1477	2109	1886	1259	1682	1183	786	1723	1366	2825	491	1258	1857	2346	3075
MA2539.1	SLC2A4RG	992	2325	10819	2678	1377	5012	10587	7774	3252	6694	1195	1863	1693	9281	4736	2932	1774	1460	29182	9794	3700	1229	1662	2162	3411	773	2051	2066	5549	2428	1153	4420	1936	779	1808	689	2500	1223	1241	1336	1285	1686	2097	1548	2346	664	3318	773	2447	3990	3333	3485	2732	5089	5390	2939	1498	2722	3351	3801	658	3970	1848	5341	6094	1613	6179	2594	3869	1488	1457	5816	3587	2048	6986	1060	1707	1343	1365	4618	420	13563	11910	1877	3323	5845	3336	846	4544	3245	3112	4450	2871	1719	3168	3424	1267	2826	2609	4173	1457	2075	3956	4199	5123
MA2540.1	SP140L	0	0	0	0	0	0	0	0	0	0	0	0	0	0	0	0	0	0	0	0	0	0	0	0	0	0	0	0	0	0	0	0	0	0	0	0	0	0	0	0	0	0	0	0	0	0	0	0	0	0	0	0	0	0	0	0	0	0	0	0	0	0	0	0	0	0	0	0	0	0	0	0	0	0	0	0	0	0	0	0	0	0	0	0	0	0	0	0	0	0	0	0	0	0	0	0	0	0	0	0	0	0	0	0	0
MA2541.1	CREB3L3	1321	3122	7990	3231	1030	4902	6813	5815	4583	6029	1369	1399	1455	7581	4156	3358	1579	1321	18617	6672	2581	1187	1778	1202	2016	1157	1934	2596	2570	2152	1303	6143	2060	1257	2208	1186	1405	1387	1271	1382	1405	1924	1695	1357	1875	897	2415	1142	3362	5749	5603	10686	3406	5723	5465	3603	2426	3154	3152	4734	2545	5654	3113	6657	6625	2123	6862	3267	3957	2312	3145	6908	3402	3372	4950	1683	3110	2403	2879	4471	1343	28723	7984	2799	3738	6413	3209	2241	6283	3074	4352	4567	3119	3149	4052	2978	1226	3683	3502	5312	3025	2816	5536	4872	5319
MA2542.1	SCAND3	3821	9239	19505	11354	4374	18806	24462	21495	17418	23335	6330	6491	6180	23698	15157	11048	6157	5259	71607	25098	9352	3901	4228	3530	5838	3296	4482	6774	7625	5877	3235	16780	4415	4119	5853	2699	3023	3068	3957	2967	3318	5775	4932	4034	5801	2218	7022	3815	16317	11830	14376	15544	17206	12585	14430	11729	8747	16093	16523	13536	4653	11123	5980	12404	12378	5233	15605	17773	21159	8110	10040	15833	17576	9570	17292	8994	9793	8049	9979	12257	6280	16427	17103	10515	20340	14347	16801	11461	11209	16107	18659	12293	7193	9473	9487	16168	7477	9617	6885	13017	4487	8921	13003	12909	15671
