## Supplementary material for "CGGBP1-regulated heterogeneous C–T transition rates relate with G-quadruplex potential of terrestrial vertebrate genomes": Table S16 (part 2 of 2)

### Sheet: Motifs in G4-free genomewide (continued)
Motif_ID	Motif_Name	Erpetoichthys_calabaricus	Latimeria_chalumnae	Leptobrachium_leishanense	Xenopus_tropicalis	Anolis_carolinensis	Chelonoidis_abingdonii	Chelydra_serpentina	Chrysemys_picta	Crocodylus_porosus	Gopherus_evgoodei	Laticauda_laticaudata	Naja_naja	Notechis_scutatus	Pelodiscus_sinensis	Pelusios_castaneus	Podarcis_muralis	Pseudonaja_textilis	Salvator_merianae	Sphenodon_punctatus	Terrapene_carolina	Varanus_komodoensis	Amazona_collaria	Anas_platyrhynchos	Apteryx_haastii	Aquila_chrysaetos	Athene_cunicularia	Cairina_moschata	Calidris_pugnax	Catharus_ustulatus	Corvus_moneduloides	Coturnix_japonica	Ficedula_albicollis	Gallus_gallus	Geospiza_fortis	Manacus_vitellinus	Meleagris_gallopavo	Nothoprocta_perdicaria	Numida_meleagris	Parus_major	Pavo_cristatus	Phasianus_colchicus	Serinus_canaria	Stachyris_ruficeps	Strigops_habroptila	Strix_occidentalis	Struthio_camelus	Taeniopygia_guttata	Zonotrichia_albicollis	Aotus_nancymaae	Balaenoptera_musculus	Bison_bison	Bos_taurus	Callithrix_jacchus	Camelus_dromedarius	Canis_lupus	Carlito_syrichta	Castor_canadensis	Cebus_imitator	Cercocebus_atys	Cervus_hanglu	Choloepus_hoffmanni	Delphinapterus_leucas	Echinops_telfairi	Equus_asinus	Equus_caballus	Erinaceus_europaeus	Felis_catus	Gorilla_gorilla	Homo_sapiens	Jaculus_jaculus	Loxodonta_africana	Lynx_canadensis	Macaca_mulatta	Meriones_unguiculatus	Microcebus_murinus	Monodelphis_domestica	Mus_musculus	Mus_pahari	Nannospalax_galili	Neovison_vison	Notamacropus_eugenii	Ornithorhynchus_anatinus	Oryctolagus_cuniculus	Otolemur_garnettii	Pan_troglodytes	Panthera_leo	Papio_anubis	Phascolarctos_cinereus	Physeter_catodon	Piliocolobus_tephrosceles	Pongo_abelii	Prolemur_simus	Pteropus_vampyrus	Rattus_norvegicus	Rhinolophus_ferrumequinum	Rhinopithecus_roxellana	Sarcophilus_harrisii	Sciurus_vulgaris	Sorex_araneus	Sus_scrofa	Tupaia_belangeri	Urocitellus_parryii	Ursus_maritimus	Vulpes_vulpes	Zalophus_californianus
MA2543.1	ZBTB47	2857	6400	25797	11214	2223	11029	13267	12061	8072	13935	3014	3255	3702	10740	9257	4092	3600	2408	21848	14127	3478	2786	2926	2413	3912	2346	3235	4220	4813	3591	2361	10899	2897	2572	3933	1832	2049	2111	2544	1897	2186	3332	3136	2692	3815	1723	4687	2292	5738	8749	7491	7395	6124	8203	9806	6624	5588	5635	6063	7388	3905	8306	3646	8431	8383	6711	10737	6411	7568	4243	7520	10589	6319	5331	7872	9550	5203	4446	5723	12252	5488	9676	8526	5343	7017	9976	5992	9655	8463	6340	6407	7862	5432	5587	6460	5874	8448	6986	4266	19006	2254	6219	9277	8831	10653
MA2544.1	ZKSCAN4	930	1843	5748	3156	957	3632	4537	4232	3187	4512	1222	1385	1513	3984	3227	1459	1475	861	8645	4682	1505	1048	1128	966	1459	906	1350	1504	1982	1385	1041	5586	1219	998	1555	808	793	825	1032	784	1059	1311	1220	1182	1488	624	1878	871	2568	3642	3175	3312	2765	3581	3958	2878	2811	2457	2595	3028	1464	3366	1416	2922	2966	1684	4214	2552	3104	1674	2426	4193	2717	2276	3502	3048	2405	2063	2470	3188	1838	3620	3154	2424	3066	3760	2569	3025	3540	2582	2754	2965	2071	2883	2663	2569	3123	3297	1982	3136	1078	2499	3288	3464	3915
MA2545.1	ZNF57	986	2914	5862	2774	727	4875	6450	5847	4138	6206	1039	1145	1065	6048	4324	1931	1150	1028	17416	6606	1897	1430	1278	1007	1679	956	1372	1907	2264	1702	1162	6354	1431	1101	1851	879	930	963	1091	978	1019	1530	1358	1302	1653	656	2067	965	2983	3237	2964	2974	3414	3588	3836	2827	2311	2746	2797	2920	1031	3158	1891	3103	3046	2046	3977	2687	3384	1890	2486	4276	2861	2455	3217	2217	2701	2297	2477	3381	1671	7567	3089	2274	3105	3722	2759	2726	3270	2655	2979	2816	1818	2788	2647	2715	1932	2650	1676	3096	1241	2069	3450	3252	3797
MA2546.1	ZNF131	687	1954	12210	3208	798	4461	9431	6259	3511	6329	1197	1466	1606	7302	3761	4596	1394	1763	22254	7370	4390	1446	1657	3059	3676	720	2326	2020	6185	3327	1358	5461	2579	819	2314	652	4724	1471	1568	1763	1803	1808	2394	1957	2826	755	4945	906	3122	5720	3391	4288	3019	6038	7293	3911	2018	3094	4188	4084	569	5021	1945	5074	5116	1738	8460	2871	4338	2887	1720	7798	4375	2917	7728	1106	2484	2636	1735	5506	856	11777	12400	2844	4020	7263	4191	1254	7233	3918	3367	4875	3786	3404	3313	4252	1467	3457	3135	6705	1638	2994	4202	4861	6896
MA2547.1	ZNF215	2364	7285	13809	7580	1802	13684	18350	16259	13694	16975	2645	2903	2595	15469	10655	6717	2612	3076	55233	18860	5453	3494	3969	2670	4624	2724	4179	5305	6822	4790	3108	14932	4182	3320	4754	2515	2687	2971	3123	2866	2881	4612	4104	3441	4630	1790	6067	3054	7586	8112	6632	6900	8399	9382	10231	7245	6771	7405	8019	6489	2509	8016	4329	8287	8468	5182	10427	8676	9904	5383	5114	10103	8552	6869	8706	4087	6975	5907	10139	7900	3551	13868	18973	6114	9660	9551	8135	6063	8326	7686	8736	7452	4901	7311	6285	7746	3448	7489	4204	10681	2573	6290	8729	9118	9879
MA2548.1	ZNF226	12718	6213	18510	12695	3581	10620	14414	12436	8512	13293	5975	6225	7759	12671	10118	7667	7755	3269	27935	14090	4692	3249	3475	2879	4316	2637	3802	4449	6011	4286	3265	16790	3740	3232	4567	2471	2538	2585	3197	2445	2981	3960	3602	3038	4289	1819	5663	2736	8041	12373	10482	10628	8797	11117	15416	9590	9215	7885	8294	10221	5175	11135	4947	10549	10778	8024	14686	8392	9826	6906	9270	14239	8824	8371	11078	15942	9897	8071	9020	11627	9652	16667	9819	6978	9567	13105	8447	15787	11717	8637	8958	9817	7835	9955	9515	8492	14465	10649	5895	11187	3427	8541	12257	13539	15033
MA2549.1	ZNF234	13097	6417	22596	13309	3629	10514	14534	12108	8228	13363	6339	6783	8284	12135	10058	8006	8562	3480	30269	13476	4567	3034	3364	2582	3947	2510	3753	4191	5491	3911	3171	16348	3543	3032	4412	2397	2284	2585	2956	2321	2872	3948	3363	2868	3988	1731	5371	2547	8004	11743	10517	10945	8767	10952	18893	10096	9119	7788	8240	9995	4875	10401	4949	10414	10412	11723	16998	8244	9749	10368	8387	15940	8750	9407	10344	16793	11086	9102	10198	13793	9979	15686	17426	6829	9374	14808	8222	16772	11020	8364	8810	8995	8017	11166	9453	8159	13871	10179	6431	10486	5214	8514	12817	16309	14998
MA2550.1	ZNF275	1953	5830	11380	5493	1630	12142	15293	13904	11016	14847	2074	2597	2277	12705	9435	4165	2341	2106	38438	15835	4189	3272	2996	2191	3503	2061	3316	4490	5281	3924	2408	12261	3270	2742	3818	1960	2237	2315	2418	2217	2382	4542	3029	2718	3481	1369	4702	2364	8097	9546	7566	7601	8887	7934	11157	7835	5871	8018	8678	7291	2235	9471	3519	7517	7410	5706	11365	8740	10631	7058	5141	11192	9358	6292	9246	3947	6541	5370	8203	9025	3191	20435	22991	6472	9964	10627	9049	5573	9514	8771	9219	7951	4415	8304	5855	8944	2976	7640	7732	7073	2441	7272	9112	9726	10890
MA2551.1	ZNF286B	1183	3260	5611	4878	928	6049	7208	6866	4988	7338	1254	1732	1409	6183	5146	2286	1411	1291	17589	7821	2389	1564	1662	1274	1912	1146	1748	2211	2940	2037	1515	7358	1791	1561	2131	1122	1115	1307	1510	1312	1397	1946	1748	1492	2029	855	2684	1303	2951	4127	4512	4534	3005	4125	6847	4171	3005	2890	2879	4367	1511	4018	2044	3756	3731	1764	9280	2893	3457	2656	3708	9181	3059	3285	3760	3625	3167	2725	3510	6884	2236	9031	4617	2712	3221	8769	2915	3561	3969	2980	2990	3359	2426	3531	3140	2901	2841	4030	2075	3641	1153	3063	7325	6035	8467
MA2552.1	ZNF367	5511	10906	16819	17026	3570	14909	19145	17066	12647	18264	5216	6009	5825	18203	13611	6968	6022	3763	35559	19737	5863	4325	4733	4046	6012	3679	5115	6028	7870	5730	4003	17441	5222	4056	6021	3178	3215	3519	4163	3072	3836	5273	4950	4321	5670	2720	7492	3655	9402	13611	11160	11563	10031	13166	14976	10110	8898	8850	9225	10960	5501	12733	5037	11665	11674	5377	16687	9552	10915	5739	8866	16647	9693	7710	12856	12842	8223	7130	8550	12439	8011	15800	10331	7992	10633	15504	9275	12884	13001	9340	10018	11595	8825	9006	10730	9088	13558	10796	6262	11700	3501	9445	13480	13514	16061
MA2553.1	ZNF407	786	1686	7753	1690	723	4013	6287	4851	2940	5384	1438	1351	1209	4992	3371	2218	1063	1104	18891	5776	2104	1104	1141	1119	1748	712	1230	1628	2255	1645	847	4024	1366	745	1332	663	1400	833	870	851	843	1228	1229	1043	1436	574	1911	728	2876	3858	3714	3892	3413	3597	4095	4315	1253	2925	3188	3603	818	4189	1712	3799	3749	972	4485	3036	3714	1343	2022	4464	3575	2108	3692	1122	1766	1686	1810	3501	676	6682	5203	1855	3586	4047	3375	1160	4768	3306	3239	2835	2519	2094	2331	3334	866	2247	1530	2928	721	1836	3573	3584	3787
MA2554.1	ZNF471	7700	20290	25823	15170	7069	23562	28649	26043	21006	29921	12850	12732	14949	25928	23087	12483	15026	8597	60569	30269	11829	8946	11616	8166	12188	7314	12467	14199	17536	12710	10388	44987	12191	9387	13348	7457	8137	8110	8905	7291	9308	12014	10775	8886	11686	5411	16593	8209	25768	35590	32373	33989	28243	30228	47341	32928	25734	25317	26382	31482	15222	32889	11402	31486	31369	30141	53132	26542	30579	21278	26002	52192	29608	22713	31019	37979	25588	20215	22448	35473	22186	34415	36678	23052	30496	47206	26757	38143	33136	26607	34155	26423	19263	26401	24078	26078	39394	30202	18676	37768	14511	24628	37060	39808	47658
MA2555.1	ZNF493	2044	5976	9757	7819	1954	12090	15208	13864	10055	15181	2439	2544	2642	12528	10160	4613	2690	3026	33444	15790	4648	3068	3108	2598	3793	2417	3283	4164	6443	4353	2905	14133	3764	3258	4651	2278	2121	2577	2919	2538	2802	4282	3733	2665	3889	1647	5634	2819	5234	7641	7396	8281	5667	8251	8679	6114	5501	5187	5486	7134	3327	7465	4047	7918	8123	4088	13723	5524	6205	4368	6664	13357	5621	6533	7621	6393	6421	5550	6794	7887	4525	29204	8937	5916	5953	12482	5406	7414	7600	5209	5384	6851	4744	6581	6214	5262	5834	6836	4624	8920	2356	5880	8516	7951	9863
MA2556.1	ZNF510	2271	5180	8399	4629	2257	9579	12612	10783	7932	11659	3151	3345	3462	10385	8807	4835	3493	2527	24458	12618	4244	3119	2924	2470	3870	2396	3202	4329	5199	3877	2719	12352	3366	2722	4268	2169	2070	2358	2778	2224	2511	3596	3337	3027	3944	1648	4773	2413	6185	9742	9790	10264	6772	9657	10562	7428	6399	5965	6313	9172	3678	9146	4050	9373	9492	3894	11236	6362	7559	4451	7187	11205	6684	6485	8294	10821	7696	5709	6817	9274	8044	34905	9225	5541	7069	10484	6442	13176	9583	6286	6782	7753	5604	7530	7488	6222	9898	7629	4146	8581	2401	6096	9986	9549	11988
MA2557.1	ZGLP1	0	0	0	0	0	0	0	0	0	0	0	0	0	0	0	0	0	0	0	0	0	0	0	0	0	0	0	0	0	0	0	0	0	0	0	0	0	0	0	0	0	0	0	0	0	0	0	0	0	0	0	0	0	0	0	0	0	0	0	0	0	0	0	0	0	0	0	0	0	0	0	0	0	0	0	0	0	0	0	0	0	0	0	0	0	0	0	0	0	0	0	0	0	0	0	0	0	0	0	0	0	0	0	0	0
MA2558.1	MSANTD4	1488	3581	7203	4537	1824	6333	8150	6936	5686	7825	1810	1859	2206	6467	5905	2195	2102	1706	14099	8234	2053	2180	1951	1776	2851	1635	2124	2511	2826	2350	1669	6508	2091	1480	2370	1376	1293	1442	1490	1446	1561	1879	1857	2061	2578	1245	2833	1269	3578	4576	4402	4459	3796	4987	5516	3993	3636	3447	3885	4344	2016	4194	2031	4245	4269	2514	5530	3783	4266	2450	3546	5556	3923	3129	4757	4471	3490	3042	3262	4560	3166	6354	4424	3250	4202	5036	3739	5359	4333	4016	3840	4204	3083	3549	4138	3763	4835	3871	4652	4038	1458	3332	4785	4897	5615
MA2559.1	NACC2	0	0	0	0	0	0	0	0	0	0	0	0	0	0	0	0	0	0	0	0	0	0	0	0	0	0	0	0	0	0	0	0	0	0	0	0	0	0	0	0	0	0	0	0	0	0	0	0	0	0	0	0	0	0	0	0	0	0	0	0	0	0	0	0	0	0	0	0	0	0	0	0	0	0	0	0	0	0	0	0	0	0	0	0	0	0	0	0	0	0	0	0	0	0	0	0	0	0	0	0	0	0	0	0	0
MA2560.1	POGK	574	677	2372	1885	719	1420	1722	1800	1110	1680	860	1171	1182	2279	3257	619	1086	310	3754	2156	501	342	369	307	476	268	395	465	705	419	293	1119	352	243	407	231	258	286	234	263	279	300	312	328	423	232	441	201	884	1404	1046	1133	908	1196	1447	1281	819	866	948	951	435	1283	690	1132	1174	606	1525	923	1066	560	1065	1523	905	1255	1146	1055	1397	948	977	1170	660	1395	998	749	1055	1288	954	1017	1420	942	864	973	843	1153	1018	847	947	1114	856	1240	313	810	1238	1351	1736
MA2561.1	TIGD4	678	1758	5021	2989	527	2814	3893	3717	2066	3490	653	916	821	3643	2225	1201	806	620	9299	4392	857	629	691	552	873	544	746	908	955	768	539	2272	655	515	799	402	479	454	501	486	502	696	682	648	843	351	880	422	1211	2212	1561	1585	1355	1760	2024	1483	1576	1222	1308	1467	749	1988	927	1612	1561	1005	2247	1261	1450	1102	1484	2150	1465	1265	2423	1340	1371	1192	1303	1990	931	3245	1724	1131	1444	2144	1366	1493	1898	1279	1349	1820	1055	1379	1487	1351	1088	1933	906	1705	482	1245	2208	1838	2688
MA2562.1	TIGD5	795	1463	5263	2811	373	2932	3268	4188	1547	3573	536	518	557	2351	1891	1111	637	579	6280	5040	697	516	535	481	696	382	574	669	645	543	488	1536	584	353	578	374	381	396	365	385	429	427	445	473	665	385	664	278	835	1526	1132	1229	985	1308	1428	1099	812	878	897	1084	625	1572	706	1318	1244	641	1657	973	1142	776	1072	1543	952	955	1200	969	1058	954	1239	1202	657	2394	1933	1043	1088	1454	916	1108	1497	848	828	1008	870	1243	1178	830	894	840	665	2541	1650	746	1424	1300	1509
MA2563.1	TIGD7	1091	1844	4273	3860	1512	3001	3917	3474	2660	3797	1212	1323	1331	7986	5729	2221	1394	991	9069	4333	1355	890	936	757	1208	719	1098	1307	1692	1154	796	3608	982	871	1230	621	686	711	783	646	759	995	1009	872	1121	571	1491	761	1728	2236	2184	2298	1740	2341	2733	1937	1615	1636	1784	2179	1117	2113	1143	2340	2322	1017	3090	1680	1905	1023	2072	2967	1767	1367	2284	3317	1569	1331	1593	2273	1610	3707	2249	1581	1910	2717	1699	2805	2216	1770	1956	2116	1772	1896	2189	1666	2969	2310	1257	2101	646	1817	2699	2426	2904
MA2564.1	ZNF43	1582	3530	7963	5313	2051	7725	9520	8582	7103	9539	2981	3324	3306	8312	6508	4167	3345	2669	23808	10076	3790	2628	2394	2019	3057	1773	2553	3624	3996	3080	2052	8874	2656	1937	3468	1740	1686	1901	1920	1814	2030	2627	2409	2636	2931	1352	3547	1743	4134	8525	6631	6900	4609	5484	5482	5898	3941	3857	4056	6159	2377	6916	3032	5145	5124	2732	5862	4076	4808	2696	4227	5890	4163	3889	6559	4309	4490	3437	4351	4995	2912	7705	9345	3741	4562	5634	4093	4682	7117	3946	4367	4556	2916	5460	3953	3943	4162	6271	2598	5928	1599	5131	5304	5038	6262
MA2565.1	ZNF70	0	0	0	0	0	0	0	0	0	0	0	0	0	0	0	0	0	0	0	0	0	0	0	0	0	0	0	0	0	0	0	0	0	0	0	0	0	0	0	0	0	0	0	0	0	0	0	0	0	0	0	0	0	0	0	0	0	0	0	0	0	0	0	0	0	0	0	0	0	0	0	0	0	0	0	0	0	0	0	0	0	0	0	0	0	0	0	0	0	0	0	0	0	0	0	0	0	0	0	0	0	0	0	0	0
MA2566.1	ZNF395	0	0	0	0	0	0	0	0	0	0	0	0	0	0	0	0	0	0	0	0	0	0	0	0	0	0	0	0	0	0	0	0	0	0	0	0	0	0	0	0	0	0	0	0	0	0	0	0	0	0	0	0	0	0	0	0	0	0	0	0	0	0	0	0	0	0	0	0	0	0	0	0	0	0	0	0	0	0	0	0	0	0	0	0	0	0	0	0	0	0	0	0	0	0	0	0	0	0	0	0	0	0	0	0	0
MA2567.1	ZNF497	2752	4325	9079	6296	2408	7945	10035	8980	6216	9598	3525	3554	3601	8274	6810	3743	3611	2388	20338	10323	3598	2458	2772	2191	3287	1924	2999	3458	4604	3282	2453	10583	3034	2350	3361	1966	1747	2104	2233	2005	2370	3014	2768	2507	3333	1398	4134	2085	4893	6682	6458	6832	5101	6619	7797	6013	5931	4783	4986	6311	3399	6400	3719	6293	6258	3975	8202	4962	5764	3639	6238	8293	5056	4564	6717	7094	5622	4242	5228	6488	4122	9412	6650	4415	5617	7566	4947	6872	6455	4878	5570	5763	4328	6040	5408	4829	7446	6305	4328	6361	2035	4876	6884	7013	8478
MA2568.1	ZNF568	3304	6277	10863	8390	2732	13466	17196	16433	11189	16318	4427	4898	4509	15105	12028	7461	4701	3870	35725	18149	6411	4700	4646	3944	5866	3512	4993	5953	7961	5991	4291	17158	5375	4060	6185	3413	3119	3676	3926	3700	4086	5368	4960	4278	5488	2633	7050	3554	7003	9765	9660	10163	7720	9869	10243	7949	6829	6922	7156	9633	3881	9347	4894	9000	8972	4937	12132	7112	7982	4955	8346	11732	7763	8465	8755	7680	8559	6978	8607	9910	5266	15718	9532	6241	7915	11080	7232	8134	9510	7218	7326	7796	5833	9445	7267	7094	6882	8354	5176	8769	2581	6534	10719	9266	12432
MA2569.1	ZNF676	801	1941	5899	2170	647	4720	6172	5338	3434	5911	934	1088	898	5023	3988	2025	969	1083	16143	6315	1696	1035	1133	870	1523	795	1276	1572	2143	1633	990	4784	1311	997	1580	799	913	886	934	912	954	2301	1244	1020	1371	553	1919	845	1753	2688	3235	3209	2044	2920	3057	2089	1939	1769	1734	3129	941	2635	1980	2723	2706	1068	3469	1764	2140	1585	2035	3337	1841	2154	2731	1329	2157	1947	2105	2811	996	5081	3692	1801	2026	3199	1679	1553	2582	1693	1835	2383	1702	2464	2148	1690	1048	2097	1821	2725	792	1782	2925	2721	3965
MA2570.1	ZNF746	2642	12206	15786	8201	3805	16564	22822	20016	14623	20932	5078	5711	5266	20044	15038	10241	5289	4171	73987	22905	8336	4458	3862	3259	5336	2953	4058	6629	6726	5366	3257	15360	4479	3630	5683	2521	2711	3006	3439	2821	3088	4841	4498	3860	5106	2101	6288	3212	8976	13159	12265	12419	9376	15199	14610	10370	8955	8652	9186	12128	4565	12657	6702	12412	12118	8031	18114	9127	11050	8302	8303	18048	9499	11109	12710	10222	9283	8309	9475	13773	7821	34204	12011	8367	10500	16902	9287	12051	12957	8747	9646	11303	6981	10616	9994	8956	8926	10677	6292	12021	3692	9039	15126	13373	17121
MA2571.1	ZNF800	0	0	0	0	0	0	0	0	0	0	0	0	0	0	0	0	0	0	0	0	0	0	0	0	0	0	0	0	0	0	0	0	0	0	0	0	0	0	0	0	0	0	0	0	0	0	0	0	0	0	0	0	0	0	0	0	0	0	0	0	0	0	0	0	0	0	0	0	0	0	0	0	0	0	0	0	0	0	0	0	0	0	0	0	0	0	0	0	0	0	0	0	0	0	0	0	0	0	0	0	0	0	0	0	0
MA2572.1	ZNF827	0	0	0	0	0	0	0	0	0	0	0	0	0	0	0	0	0	0	0	0	0	0	0	0	0	0	0	0	0	0	0	0	0	0	0	0	0	0	0	0	0	0	0	0	0	0	0	0	0	0	0	0	0	0	0	0	0	0	0	0	0	0	0	0	0	0	0	0	0	0	0	0	0	0	0	0	0	0	0	0	0	0	0	0	0	0	0	0	0	0	0	0	0	0	0	0	0	0	0	0	0	0	0	0	0
MA2573.1	ZNF836	1428	3236	8019	3245	1564	6426	8510	7637	5521	7937	1703	1695	1755	7262	5189	2653	1764	1777	24750	9330	2594	1488	1718	1324	2215	1314	1921	2433	2890	2294	1419	6660	2034	1547	2121	1140	1231	1357	1412	1228	1381	2047	1995	1537	2094	878	2783	1348	3316	3984	4770	9513	3419	4459	4372	3606	3314	3099	3347	4083	1350	3856	2490	4340	4348	1827	7037	3225	3918	2229	4137	7204	3285	3446	4271	2269	3267	2914	2817	4050	1596	10740	5460	2648	3897	4949	3186	2885	4054	3098	3447	3634	2564	3725	3299	3130	1777	3533	3016	9260	2427	2886	4363	3932	4834
MA2574.1	ZNF878	3288	5957	12090	7148	2141	9185	11424	10542	7553	11446	3622	3702	3797	9613	7586	4837	3735	3070	27195	12109	4385	2928	3701	2684	4113	2460	4051	4654	5922	4250	3162	14497	3729	2992	4340	2388	2277	2634	2937	2489	2872	3977	3681	2893	3884	1796	5546	2737	5218	7778	7160	7249	5919	7200	9142	7150	6140	5380	5851	6777	3195	7355	3996	6746	6822	4124	10064	5779	6802	3902	7014	9733	5997	5814	6855	5869	6604	5254	5499	7523	4302	9279	6510	4710	6352	9118	5931	6910	7642	5738	5895	6305	4566	6638	6362	5621	6292	6430	4300	10529	2397	5002	8257	7929	9934
MA2575.1	ZNF536	0	0	0	0	0	0	0	0	0	0	0	0	0	0	0	0	0	0	0	0	0	0	0	0	0	0	0	0	0	0	0	0	0	0	0	0	0	0	0	0	0	0	0	0	0	0	0	0	0	0	0	0	0	0	0	0	0	0	0	0	0	0	0	0	0	0	0	0	0	0	0	0	0	0	0	0	0	0	0	0	0	0	0	0	0	0	0	0	0	0	0	0	0	0	0	0	0	0	0	0	0	0	0	0	0
MA2576.1	ZXDB	2592	6567	16475	10330	2393	16140	20834	18533	17417	20542	3783	5528	4336	18397	12919	8741	4189	3134	58011	21256	5586	3713	3218	2476	3853	2397	3358	4532	6688	4962	2252	14577	3066	3657	4968	1861	2142	2065	3146	2051	2003	4971	4194	3356	3905	1488	6198	3234	6264	9871	9421	9601	6660	10044	11417	8190	6554	6256	6805	9074	3337	9225	6563	9535	9492	7120	13487	6862	7978	5105	7812	13360	6919	9149	9416	5502	7236	6174	7892	11109	3923	14899	16996	6709	7554	12252	6775	6678	9642	6525	7001	8299	5181	7867	7042	6719	3984	9367	10563	10127	2568	8214	11667	10460	13218
MA2577.1	ZXDC	2348	6544	14513	9348	2448	15477	20128	17603	16936	19945	3387	5070	3863	18753	12449	7352	3652	3327	59507	20349	6566	3725	3474	2736	4248	2366	3681	5029	6661	5090	2368	14729	3404	3655	4992	1997	2695	2328	3181	2280	2240	5012	4246	3397	4034	1688	6369	3175	6062	12329	10039	9779	6446	10132	11356	7644	6129	6044	6541	9078	3241	11235	6227	9761	9648	6786	14162	6623	7609	5169	6966	14017	6593	8333	9431	5352	7427	5996	7285	11245	3717	20311	17615	6452	7275	13038	6408	6448	11983	6163	6723	8242	5326	8454	7109	6394	3892	9254	6884	11829	2673	7971	11940	10294	13508
MA2578.1	ZBTB8A	2445	6278	12432	5615	3196	12294	16648	14305	10773	16271	3264	4442	3713	15335	11187	8679	3739	3222	59807	16526	6142	3476	3238	2739	4425	2220	3599	5100	6501	4587	2715	12952	3926	3029	4729	2229	2797	2692	2969	2599	2647	4070	3918	3016	4138	1786	5741	2797	9170	10092	9249	9530	9156	11726	11618	8439	6220	8676	11038	9524	3212	9494	4951	10109	9973	5334	13025	10568	12972	5467	6239	12621	11936	7546	12320	6945	6623	6009	6810	10825	5344	25908	11897	7870	12348	12057	11393	8356	9817	11265	10841	9542	5765	7865	8309	11505	6017	8132	5007	9245	2638	6892	11467	10190	12838
MA2579.1	ZBTB8B	1144	1244	9276	1923	521	2233	3772	2985	1661	2625	795	764	886	2837	1836	1877	979	525	13559	3482	1135	819	629	568	863	453	637	1095	1288	870	470	1959	660	432	878	353	658	447	419	421	412	641	751	596	776	375	877	368	1911	4706	2533	2503	2044	1967	2057	4750	766	1751	3053	2358	464	5339	1243	1765	1792	1110	3019	2832	3585	806	1644	2812	3617	1314	1578	885	1345	1049	1600	2160	432	6752	5145	2711	3285	2561	3209	842	6071	3242	2819	1319	1168	1594	1361	3330	681	1168	3369	6403	540	1678	2210	1793	2393
MA2580.1	ZNF20	1692	4040	7380	4869	1432	7352	9934	8414	6546	9225	1834	1997	2073	7624	6164	3009	2111	1910	20490	9943	3165	1972	2045	1737	2827	1714	2231	2861	3502	2833	1926	8050	2514	1898	2693	1595	1424	1867	1879	1799	1841	2473	2293	2016	2635	1168	3361	1643	6968	5447	4613	4916	7517	5470	5815	10925	4234	6369	8140	4602	2159	5275	2693	5422	5382	3398	6288	8131	9692	3447	4211	6075	8878	4585	5531	4136	4734	3842	4279	5178	3234	27356	7930	3765	9479	5781	8396	4713	5386	8351	10383	5112	3103	5066	4333	8253	4173	4838	2696	4453	1764	4117	5534	5253	6648
MA2581.1	ZNF66	5424	10869	28871	13552	4521	29197	38476	33560	29444	36323	6544	7111	6620	37152	23126	15483	6516	7814	114690	38190	13090	9183	9866	7321	11344	6150	10738	12055	19538	13934	7922	42549	10978	9767	12356	6194	8245	7369	9427	7854	7750	13880	11565	8728	10553	4397	18362	9224	9414	13948	17988	19486	10288	14714	16807	11928	7567	9444	9315	13055	4463	15601	8535	13692	13470	7110	13567	9487	11292	7963	11175	13125	10102	11307	13524	7415	9866	8769	9671	14630	5379	21656	34298	8963	10778	12415	9627	7954	16415	9393	9944	12471	8241	12376	10622	9174	5329	11054	6241	23029	3710	9335	13810	14585	14990
MA2582.1	ZNF121	2470	5954	18136	10572	3093	11027	14503	13024	10052	13954	3332	3727	3521	13631	9317	5933	3530	3272	38724	14856	6048	3488	3056	2551	3962	2418	3213	5121	4842	3675	2750	10619	3727	2629	4147	2304	2113	2497	2422	2335	2702	3474	3115	3259	3889	1761	4536	2264	12816	7736	6890	7057	14427	7229	8635	14313	5453	12818	12825	6441	3074	7102	4739	7532	7309	3362	9097	13132	15805	4748	6639	9138	13738	6623	10280	6042	5882	5037	6217	7147	4191	11530	7102	6529	15167	8343	13005	6712	7001	12796	14118	8475	4102	7171	5877	12721	4870	6570	4763	6902	1983	5531	7721	7562	9388
MA2583.1	ZNF142	775	1918	6281	1750	978	4012	6326	5198	3258	5132	1097	1322	1280	6336	3686	2856	1237	967	22500	5889	2621	1020	1160	1361	1903	692	1318	1602	2278	1654	789	3779	1353	811	1383	594	1608	872	878	921	868	1300	1263	1050	1609	579	2149	728	2329	7198	2763	2851	2315	4029	3977	4180	1421	2315	2895	3030	704	4762	1625	3346	3252	1452	5130	2505	3342	2044	1656	4879	2970	2086	5099	1269	2059	1794	1705	3768	1092	11278	4835	1819	3057	4428	2901	1492	5749	2880	2699	3528	2331	2341	2601	3110	1153	2593	2723	3072	859	2096	3774	3377	4228
MA2584.1	DNTTIP1	5527	11197	19977	12594	3948	13323	17316	15241	15757	16507	7028	6400	6998	14913	10549	8111	6950	4394	45667	17203	8020	4238	4568	4045	5447	3220	4966	5058	6174	4782	3825	15606	4775	3300	4816	3001	3132	3357	3351	3336	3717	4130	3890	4039	5327	2680	5996	2916	10861	14331	14503	15940	11788	14132	15366	10842	10525	10538	11050	14113	5612	12974	6900	11484	11138	7112	19583	10973	12867	14115	9257	18188	11577	15939	13068	10679	21406	19084	20516	13002	12016	10980	12496	7707	12448	17420	10895	19529	13637	11152	11504	11667	8727	27595	10431	10832	13242	12034	7705	13309	10332	10689	14064	14141	16838
MA2585.1	ZNF500	1438	2918	8497	2723	2026	10678	16022	13537	6111	13308	1473	1649	1532	30252	17552	3375	1523	2431	22493	16875	2476	1687	1594	1283	2170	1307	1693	2447	2830	2021	1252	5803	1851	1409	2179	1104	1057	1194	1399	1216	1217	1701	1709	1540	2077	817	2480	1163	3671	4804	4591	4736	3770	5632	5513	4283	3562	3484	3857	4480	1723	4575	2840	5904	5913	4070	6567	12055	4514	2899	3225	6636	3944	4095	5185	3305	4700	3781	4131	5343	2232	8973	4795	3407	10405	6170	3724	3422	4659	3694	4045	4583	3178	4688	4125	3669	2440	4233	2469	5022	1514	3660	5700	5093	5989
MA2586.1	ZNF518B	1246	3151	5001	3964	1301	5564	7543	6909	5436	6862	1931	2115	2238	6575	4837	2053	2365	1397	14094	7517	1982	1338	1467	1226	1877	1098	1568	1980	2110	1779	1347	4902	1776	1152	1832	1056	988	1124	1172	1143	1280	1488	1455	1380	1817	793	2079	980	2864	4250	3987	4012	3186	4203	5086	3671	2914	2972	2999	3767	2142	3996	2225	4098	4043	2899	5561	3505	3707	2393	3729	5396	3370	3651	4419	4258	4328	3237	3618	4545	2800	4702	4453	3708	3718	4931	3148	4722	3958	3120	3588	3697	2592	5062	3191	3055	3794	3543	1986	4447	1548	2852	4775	4619	6301
MA2587.1	ZNF672	2358	5638	19771	8199	2179	15667	21457	18574	16105	20202	3517	3841	3474	19772	13625	6680	3860	3250	49126	21291	6030	4549	4326	3088	5474	3120	4542	6373	7753	5581	3393	17597	4416	3890	5608	2698	2758	3011	3595	3049	3139	5423	4798	4094	5248	1981	6915	3467	11471	9613	9698	9391	12355	10899	10800	10103	7900	10937	12271	8777	3136	10608	4526	9162	9089	10920	11832	12152	14671	7657	6080	11627	13085	8764	13076	5460	8742	7541	8738	12191	3885	22931	15893	10187	13947	10935	12419	6528	10380	11946	12492	10566	5296	9787	6953	12268	4296	11964	5979	9402	2617	10470	10375	9785	11980
MA2588.1	FAM200B	1311	1472	6277	1381	553	2650	4778	4021	1638	3159	623	866	1029	3400	2491	2843	768	449	13102	4795	1372	480	566	607	908	369	650	780	927	802	494	1607	727	296	693	376	742	521	368	514	529	569	570	535	709	331	964	272	968	2118	7550	7929	1094	2201	3054	1366	761	977	1138	5262	374	2277	2232	1940	1880	1129	3289	997	1271	886	3367	3274	1052	1205	2184	617	1105	934	833	2725	407	5011	2262	1169	1157	2907	1018	819	3415	959	1039	1578	1398	1194	1392	1022	541	1551	1385	2113	722	1172	2696	2667	3361
MA2589.1	ZNF728	2166	6245	11441	6347	2724	17285	22181	20357	17155	22122	3334	4173	3694	20170	13593	6170	3862	3846	45159	23283	6507	5044	4858	3721	5931	3647	5154	7082	9204	7008	3957	21449	5048	4866	6546	3058	3147	3650	4666	3530	3685	9435	5641	4582	6018	2383	8669	4362	11514	9660	10123	10187	13356	10871	10574	12186	7572	11113	11762	9301	3311	9714	4652	9952	10091	5326	11739	11667	14056	6260	7375	11608	12649	9719	13851	6253	8976	7515	9748	9954	4630	17898	17639	11055	13353	10909	12070	7647	9545	11808	12376	11497	5673	9247	8031	11870	4926	8981	5225	9292	4992	7706	10424	9723	11884
MA2590.1	ZNF841	2149	5631	9590	6132	2017	10231	13199	11551	9575	12346	3052	3583	3285	11554	8639	4832	3350	2816	30337	13449	4843	3124	3046	2420	3812	2275	3288	4156	5343	4064	2651	12614	3275	2737	4117	2135	2147	2269	2594	2336	2551	3755	3436	2953	3538	1565	4976	2492	4991	6554	7467	7880	5384	7096	8038	6406	6013	4853	4841	6804	2653	6485	3768	6682	6597	4089	8071	5012	6453	5775	7240	8073	5236	5912	6260	5336	7322	5709	6161	6613	3552	11103	8914	4946	5819	7416	4985	5852	6554	4861	5330	5813	4001	7166	5646	4921	4141	5707	3892	8247	2129	5077	7473	7113	8168
MA2591.1	ZNF850	2280	6678	15083	9257	2727	13514	18953	15909	12308	17537	3285	4744	3532	16956	11721	7883	3619	4151	48250	18308	8327	4328	3916	3209	5071	2928	4223	6567	7562	5940	3367	17664	4554	4008	5867	2926	3071	3269	3797	3130	3254	5500	4851	3961	4972	2113	6949	3358	7500	10076	11393	11423	8060	11123	13215	10973	7030	7421	7673	10676	3917	10200	5641	10374	10753	4470	15312	7952	9500	5410	8097	15271	8129	8302	9235	7310	8081	6879	9258	13194	4766	17116	13341	6738	8827	13773	7670	7688	10797	7826	8342	8241	5721	8291	7804	7700	6063	8471	5370	10251	2952	7322	13445	11689	14599
MA2592.1	MKX	0	0	0	0	0	0	0	0	0	0	0	0	0	0	0	0	0	0	0	0	0	0	0	0	0	0	0	0	0	0	0	0	0	0	0	0	0	0	0	0	0	0	0	0	0	0	0	0	0	0	0	0	0	0	0	0	0	0	0	0	0	0	0	0	0	0	0	0	0	0	0	0	0	0	0	0	0	0	0	0	0	0	0	0	0	0	0	0	0	0	0	0	0	0	0	0	0	0	0	0	0	0	0	0	0
MA2593.1	ZNF362	32393	230519	170110	78696	13965	73269	77388	74556	67707	79565	33001	27625	40406	73163	63841	24659	38879	22038	136176	99408	18135	31446	75645	30984	60190	47300	81768	73117	62710	43557	37474	161333	52293	29238	48003	28264	45220	35123	34358	26544	46332	45160	37898	31056	51615	23424	71326	28405	112538	122035	91648	96497	119464	101309	223265	134203	77158	124007	147604	97310	45557	114127	26996	80238	77650	93365	214575	125286	149561	80774	117474	209631	149917	90321	132261	80001	85371	81842	76177	156816	45687	72516	146196	107092	144943	179659	137962	92557	137439	154491	132970	94890	62552	82154	71017	151893	130167	124778	63919	218227	54438	106534	143069	175649	173487
MA2594.1	DMTF1	2426	4339	10758	3547	1852	8463	12350	10169	8034	10720	2562	2980	2647	10302	6632	4462	2689	2446	34439	12017	4192	2356	2360	1727	2928	1848	2513	3495	4962	3429	1975	10265	2819	2423	3416	1756	1809	1743	2337	1855	2085	3332	2854	2193	3099	1100	4293	2137	5342	6032	6710	6754	6439	6810	8643	5900	4065	5474	5109	6202	2028	5765	3250	7028	7042	2977	8914	5081	5987	3815	4601	8706	5059	6415	5783	3680	8143	7098	6885	7306	2943	10234	7920	4037	5819	8403	5030	4311	5875	4794	5336	5198	3540	6656	4793	5002	3408	5198	3603	6110	1872	4381	7203	7879	8519
MA2595.1	ZNF700	4861	8361	16635	12900	4181	12106	15854	14392	11090	14797	5741	6506	6750	13261	11778	6968	6566	4369	32102	16169	6477	4161	4778	3976	5898	3415	5187	6025	7507	5417	4096	17292	4985	4157	5729	3219	3415	3495	4048	3178	4113	5125	4652	4275	5544	2677	7282	3801	8705	12093	10726	11319	9583	10601	12761	10304	9983	8579	8619	10832	5389	11116	4480	10150	10020	5186	13473	8536	10112	5750	7663	13527	8958	6600	11654	11548	7554	6066	8142	10275	6691	12059	10390	7082	9964	12225	8581	10624	11515	8616	11805	10097	7623	7395	9243	8573	11532	12529	6238	11324	3032	9183	11911	11827	14361
MA2596.1	ZXDA	2809	7632	17974	9853	2465	18440	24680	21219	19175	23902	3435	4670	3430	22890	14699	9320	3412	4928	80137	24596	7802	5456	4443	3576	5569	3111	4710	5967	9306	6908	3210	19216	4536	4564	6715	2694	3831	3055	4180	3083	3057	6612	5555	4876	5392	2150	8304	4197	11247	14129	12463	12153	11769	12681	16764	16921	6688	10892	13149	10828	3791	13221	6703	11734	11667	7106	20534	13003	15837	9562	7914	20238	13961	8803	13194	5147	8030	6922	7959	13907	4084	25553	28153	8377	14950	18484	13315	7131	14171	12994	13924	11287	6560	8424	8553	13196	4135	10407	6527	13300	3105	8891	14200	14964	15894
MA2597.1	LEUTX	1906	2651	7472	4833	1646	6042	7766	6983	4619	7470	1867	2139	2386	6255	5046	2396	2296	1601	15785	8071	2320	1494	1617	1394	2272	1278	1759	2237	2900	2258	1363	6470	1712	1478	2404	1082	1157	1185	1509	1131	1290	2112	1918	1575	2040	918	2889	1364	13815	4799	4408	4509	15396	4664	5687	11424	6275	13250	13938	4387	1969	4621	2053	4040	4148	2672	5736	14394	17301	7342	3299	5738	15299	5444	9213	5858	6161	5529	7824	4964	3246	36889	4276	5402	16259	5372	14831	5498	4800	14021	15032	7630	2748	5232	4152	14506	5208	6530	3483	4553	1637	7002	5252	5210	6574
MA2598.1	MSANTD1	2572	4814	6096	5114	1556	9074	11296	10328	7894	10674	2476	3120	2644	9838	9868	3632	2680	2140	16240	11980	3334	2556	2912	2514	3818	2298	3072	3712	4200	3446	2572	9774	3076	2242	3464	2006	2016	2108	2416	2050	2492	2804	2732	2516	3578	1572	4144	2030	5236	6832	6516	6980	5206	7528	8552	6670	5866	5136	5238	6606	2636	6518	3162	6898	6728	3322	9976	5376	5920	4020	5914	9890	5384	4552	7506	7000	5128	4464	4774	7742	4610	13412	6506	6274	5994	9334	5512	6930	6666	5184	5762	6354	4512	6022	6208	5272	6788	5822	4090	6420	1790	5010	7714	7752	9578
MA2599.1	TIGD3	3308	6196	17380	8943	2671	10879	13804	12418	10295	13333	3413	3949	4199	11727	9472	5609	4008	3697	29181	14291	5218	3471	3647	3191	4761	2932	3979	4476	5586	4363	3394	12935	3973	3115	4594	2630	2618	2811	3062	2757	3208	3845	3706	3394	4642	2256	5403	2675	5897	7393	10160	11173	6803	7341	8803	7398	6373	5900	5981	8902	3269	7210	3679	7074	6790	4477	8897	7016	7357	4311	6416	8962	6185	5599	7101	5375	7134	5480	6089	7306	4049	9584	6171	5036	7841	8242	6120	6188	7498	6121	6563	6369	4803	6269	5730	6036	6629	6491	4541	6890	2114	5592	7627	7687	10236
MA2600.1	TPRX1	4773	10302	16923	12115	3928	14663	18995	17011	12815	18353	5985	6480	6807	18503	13812	6707	6874	4290	30156	19673	5953	4726	5494	4722	6896	4138	5901	7139	9028	6919	4454	21044	5684	5030	7086	3513	3862	4077	4861	3468	4514	6397	5989	4920	6569	3153	8816	4478	10521	15512	12624	12987	11340	14204	18490	12003	11167	10319	10711	12726	6644	14576	6367	13572	13374	7417	17750	10545	12351	6692	10363	17519	11329	8326	13990	16413	9346	7700	9596	15340	9400	14247	13284	9354	11896	16757	11104	14640	14765	11135	11318	12571	9182	9262	11286	10583	16549	12226	7472	13818	4651	10816	15596	16721	19414
MA2601.1	USF3	1122	2762	13524	2458	562	4130	6000	5050	3860	4632	1202	1088	1240	5906	3412	2792	1180	970	16994	5492	2008	994	1846	1142	1976	1036	1872	2372	2236	2046	1312	5342	2166	1206	2224	1196	1656	1386	1112	1402	1448	1674	1610	1228	1860	884	2092	974	2908	6964	6556	18562	2906	6180	5008	2828	2140	2716	2742	4390	2570	6802	2856	5132	5690	2800	7008	2752	3472	2218	3196	6846	2826	3230	5014	1224	3062	2410	2428	4758	922	29206	9706	2460	3054	6222	2638	1718	7904	2538	2900	4544	2850	3106	4134	2374	952	3608	3460	4492	1972	2508	5878	4466	5354
MA2602.1	ZBED5	2081	3901	11345	6021	1228	6843	10011	7854	6131	10537	1568	2093	1799	10358	5828	4622	1526	1773	36750	9508	3363	1685	1785	1496	2537	1041	1906	2406	3115	2304	1223	5802	1850	1316	1957	1054	1719	1280	1363	1210	1187	1864	1811	1660	2026	787	2836	1128	2842	4250	6421	6539	3411	4724	8809	3987	2327	2940	3323	4285	1338	4058	2762	4605	4453	1791	11380	3248	3891	2204	3071	11413	3411	3083	4479	1907	2798	2336	2678	7124	1112	7671	11378	4582	3800	8734	3334	1938	4236	3220	3361	3777	2588	3028	3900	3079	1423	3361	3034	4207	1206	2937	7149	7530	8242
MA2603.1	ZFTA	2450	7832	13721	10015	2823	15093	20566	18865	14325	20104	3019	3857	3232	17975	12552	6687	3443	3078	64005	20836	6301	2800	2628	2210	3481	2113	2897	4358	5141	3897	2327	10308	3216	2624	3798	1939	2159	2281	2420	2091	2394	3454	3136	2647	3487	1281	4664	2216	7038	11651	13213	13715	7186	11058	11924	7752	6172	6813	7316	12328	3697	12454	5121	10842	10615	5298	13981	7616	8806	5838	7447	13606	7836	6871	10561	5657	6720	6008	7701	10775	4291	14672	14264	8113	8306	12727	7233	7966	12791	6983	7618	9460	6232	7873	8079	6953	4457	8327	8873	14611	2841	7488	11342	10964	13431
MA2628.1	HELT	1503	1532	6184	1816	347	2532	3679	3456	2308	3379	766	835	964	2954	2193	1765	1005	518	9824	4160	1034	497	843	709	1155	515	870	1082	917	915	606	2042	899	471	879	548	748	663	469	642	618	690	680	565	863	535	797	389	2250	3396	3008	7653	2747	2645	2170	2387	929	2119	1768	1867	1277	3293	1156	2239	2598	643	3414	1659	2155	1183	1114	3225	1848	1431	2504	829	1279	1142	1059	2383	499	4655	2302	1083	2077	2996	1749	889	4041	1833	1832	2095	1662	1399	2044	1623	516	1536	1304	1896	2507	1125	2887	1974	2658
MA2629.1	GSC::TBX21	1968	3626	8936	4438	1548	7197	9274	8162	5579	8912	1894	2221	2156	7382	6288	3215	2099	1564	20123	9395	2706	2078	2000	1572	2572	1589	2238	2822	3652	2589	1829	8869	2112	1901	2720	1355	1412	1468	1842	1444	1692	2510	2371	1983	2665	1003	3503	1833	4581	5832	4886	5191	4935	5839	6416	4931	4457	4511	4470	5351	2290	5429	2735	5545	5370	3553	6868	4518	5520	3256	4712	6739	4814	4474	5441	5524	4770	3914	5248	5478	3250	7994	5016	3895	5179	6335	4602	5238	5622	4637	5046	5095	3299	5207	4261	4529	4115	5394	3999	5457	1340	5038	6091	5755	7093
MA2674.1	HIF3A	0	0	0	0	0	0	0	0	0	0	0	0	0	0	0	0	0	0	0	0	0	0	0	0	0	0	0	0	0	0	0	0	0	0	0	0	0	0	0	0	0	0	0	0	0	0	0	0	0	0	0	0	0	0	0	0	0	0	0	0	0	0	0	0	0	0	0	0	0	0	0	0	0	0	0	0	0	0	0	0	0	0	0	0	0	0	0	0	0	0	0	0	0	0	0	0	0	0	0	0	0	0	0	0	0
MA2675.1	HOMEZ	974	1074	5036	2255	490	1536	2141	1921	1085	1850	629	732	808	1659	1307	1026	827	456	4748	2184	737	511	564	453	697	441	600	849	680	535	500	1464	668	312	546	373	419	432	295	429	428	381	468	498	636	479	531	242	1119	1687	1316	1411	1248	1709	1646	1202	1041	1194	1124	1107	482	1572	1113	1715	1617	643	2220	1093	1378	571	1596	1995	1135	949	1361	979	982	749	876	1406	649	3466	1100	948	1304	1908	1138	903	1645	1273	1051	1189	1306	1128	1435	1037	846	1026	739	1293	451	717	1758	1455	1890
MA2676.1	HSF5	579	1203	5180	920	369	1300	1996	1611	755	1563	629	437	472	1444	1318	1308	500	509	5722	2005	687	280	291	271	400	193	296	474	398	330	295	844	502	225	373	277	217	310	188	290	299	299	272	253	342	269	337	159	637	919	764	796	732	1151	958	748	470	571	659	720	283	961	632	1232	1204	337	1424	788	800	446	844	1405	655	610	864	548	626	555	564	989	386	3183	919	584	690	1342	666	602	1025	701	5448	727	879	790	856	666	349	612	505	814	293	481	1351	807	1473
MA2677.1	HOXD1	2272	3437	6619	5428	2266	6356	8451	7038	6103	7382	1970	2115	2308	7293	5338	2282	2339	1792	12166	8223	2130	1769	2272	1821	2681	1625	2409	3155	3666	2743	1959	8031	2313	1972	2802	1468	1513	1727	1933	1618	1823	2495	2346	1875	2546	1231	3573	1805	3517	4857	4681	5058	3552	6212	5557	4626	3607	3469	3485	5344	1984	4508	1955	4618	4634	2022	6125	3630	4139	2286	3484	5897	3628	3891	4813	4775	3547	2968	3730	4813	2766	7158	4228	3220	3873	5704	3600	4439	4745	3556	3689	4383	3245	3396	4007	3453	4669	4358	2409	4454	1458	3757	5113	5095	5873
MA2678.1	IRX1	0	0	0	0	0	0	0	0	0	0	0	0	0	0	0	0	0	0	0	0	0	0	0	0	0	0	0	0	0	0	0	0	0	0	0	0	0	0	0	0	0	0	0	0	0	0	0	0	0	0	0	0	0	0	0	0	0	0	0	0	0	0	0	0	0	0	0	0	0	0	0	0	0	0	0	0	0	0	0	0	0	0	0	0	0	0	0	0	0	0	0	0	0	0	0	0	0	0	0	0	0	0	0	0	0
MA2679.1	IRX2	0	0	0	0	0	0	0	0	0	0	0	0	0	0	0	0	0	0	0	0	0	0	0	0	0	0	0	0	0	0	0	0	0	0	0	0	0	0	0	0	0	0	0	0	0	0	0	0	0	0	0	0	0	0	0	0	0	0	0	0	0	0	0	0	0	0	0	0	0	0	0	0	0	0	0	0	0	0	0	0	0	0	0	0	0	0	0	0	0	0	0	0	0	0	0	0	0	0	0	0	0	0	0	0	0
MA2680.1	IRX5	0	0	0	0	0	0	0	0	0	0	0	0	0	0	0	0	0	0	0	0	0	0	0	0	0	0	0	0	0	0	0	0	0	0	0	0	0	0	0	0	0	0	0	0	0	0	0	0	0	0	0	0	0	0	0	0	0	0	0	0	0	0	0	0	0	0	0	0	0	0	0	0	0	0	0	0	0	0	0	0	0	0	0	0	0	0	0	0	0	0	0	0	0	0	0	0	0	0	0	0	0	0	0	0	0
MA2681.1	KLF8	2278	9960	15713	8672	2867	18739	26031	22610	15349	23616	4898	6447	6274	23018	15625	10254	6067	3990	91377	26281	7249	3952	3201	2587	4535	2597	3598	5277	7503	5231	2816	14388	3959	3213	5349	2256	2112	2692	3074	2563	2681	4591	4232	3304	4368	1691	6252	2820	9636	13297	11728	12111	10429	14622	14760	9302	8459	9114	10646	11345	4790	12560	6996	12524	12221	10580	23838	10386	12502	6500	7571	23754	11321	10509	12904	8457	9244	8579	8431	13931	6213	38146	14016	8148	11988	22339	10724	10032	13072	10462	11011	10861	6831	9932	9231	10372	6793	10359	7087	15053	3496	9103	17371	13268	17899
MA2682.1	MYT1L	0	0	0	0	0	0	0	0	0	0	0	0	0	0	0	0	0	0	0	0	0	0	0	0	0	0	0	0	0	0	0	0	0	0	0	0	0	0	0	0	0	0	0	0	0	0	0	0	0	0	0	0	0	0	0	0	0	0	0	0	0	0	0	0	0	0	0	0	0	0	0	0	0	0	0	0	0	0	0	0	0	0	0	0	0	0	0	0	0	0	0	0	0	0	0	0	0	0	0	0	0	0	0	0	0
MA2683.1	NPAS3	0	0	0	0	0	0	0	0	0	0	0	0	0	0	0	0	0	0	0	0	0	0	0	0	0	0	0	0	0	0	0	0	0	0	0	0	0	0	0	0	0	0	0	0	0	0	0	0	0	0	0	0	0	0	0	0	0	0	0	0	0	0	0	0	0	0	0	0	0	0	0	0	0	0	0	0	0	0	0	0	0	0	0	0	0	0	0	0	0	0	0	0	0	0	0	0	0	0	0	0	0	0	0	0	0
MA2684.1	SOX30	3530	5623	11115	8210	3164	10344	13889	12835	8184	12918	4135	4561	4478	11217	9362	5359	4440	3310	26743	14429	4805	2655	2951	2135	3454	2059	3067	3500	4954	3580	2393	10185	3057	2677	3595	1902	1608	2272	2485	2064	2481	3348	3079	2731	3471	1356	4350	2510	5870	7460	7530	7996	6294	7137	8605	6888	6872	5802	5983	7656	3843	7077	5036	7538	7461	6532	9955	6207	7255	4759	8494	9744	6370	6719	8084	7635	6669	5507	6319	7824	5117	11687	7546	7275	7267	8881	6080	7507	7356	5996	6922	7066	4813	8836	7050	5841	7564	6897	5505	8166	2189	5813	8163	7951	10446
MA2685.1	TLX3	2622	3990	7852	5932	1525	7199	9461	8514	5828	8605	2424	2925	2838	8134	6331	2789	2756	1689	16377	9860	2673	1970	2334	1910	2758	1828	2534	3077	3621	2837	2098	8090	2366	1888	2795	1550	1507	1669	2013	1694	1963	2495	2456	1997	2860	1193	3555	1838	3882	5255	4925	5039	3772	5525	6066	4256	3815	3663	3913	4793	2514	5039	2645	5126	5116	2826	6748	4038	4539	2629	5440	6567	4024	3441	5223	4820	3941	3137	3688	5549	3156	8625	5398	3619	4484	6205	3973	4937	5279	3825	4229	4706	3513	4235	4267	3856	5001	4760	2594	6243	1460	4084	5710	5595	6652
MA2686.1	ZEB2	0	0	0	0	0	0	0	0	0	0	0	0	0	0	0	0	0	0	0	0	0	0	0	0	0	0	0	0	0	0	0	0	0	0	0	0	0	0	0	0	0	0	0	0	0	0	0	0	0	0	0	0	0	0	0	0	0	0	0	0	0	0	0	0	0	0	0	0	0	0	0	0	0	0	0	0	0	0	0	0	0	0	0	0	0	0	0	0	0	0	0	0	0	0	0	0	0	0	0	0	0	0	0	0	0
MA2687.1	ZNF251	2172	4668	7939	6044	1669	8029	9832	9055	6702	9784	2879	3339	3384	8316	6977	3285	3323	2388	17138	10344	3006	2910	2927	2410	3587	2123	3177	3895	4818	3567	2753	12632	3261	2535	3765	2115	2016	2265	2597	2176	2600	3140	3103	2676	3497	1671	4609	2184	5350	8252	8523	8794	5864	8474	9752	6302	5955	5403	5790	7466	3671	7837	3018	7819	7767	4508	10454	5711	6657	3814	6233	10601	6069	4900	7461	7189	4846	4158	5407	8230	4515	14641	7183	4795	6376	9823	5708	7342	8060	5795	6456	6772	5261	5592	6545	5502	7691	6993	4338	7918	2393	5698	8534	8614	10347
MA2688.1	ZNF347	3469	11561	19800	14119	5133	22962	30434	27112	20052	30490	8992	8862	10209	28187	20657	13660	9956	6766	84932	30727	11723	7439	7263	5941	9369	5430	7791	10987	14150	10558	6191	37941	8531	7206	10683	4681	5257	5363	6518	4992	5578	9842	8259	7054	9207	3983	13348	6170	12034	18623	23045	24289	12663	19689	23046	15265	14271	11716	12489	21314	8272	17678	8257	17358	17227	20804	29234	13044	15765	12645	12546	28928	13146	15305	16656	23035	14738	12807	13200	22021	15138	55615	17594	11588	14406	26544	12355	24598	18079	12002	22890	14847	10321	16421	14451	12145	21216	14757	9674	17254	8531	13046	21849	20311	26171
MA2689.1	ZNF470	6177	11863	18561	11117	5145	18199	23067	20971	16055	23106	9484	9931	11220	19708	18014	10893	10942	7541	41895	23659	8878	6799	8023	6292	9418	5793	8801	10262	12495	9276	7450	34371	9027	6817	9606	5564	5554	5901	6405	5740	6850	8828	7679	6843	8923	4130	11851	6053	14902	20970	19815	20236	16718	20006	27126	18729	16995	15062	15858	19536	8919	19697	8898	20932	20365	13482	27665	15711	18416	10713	18235	27190	19029	17556	19484	20923	21186	17113	16126	21244	12920	24383	22860	13427	17394	24629	15892	22390	20098	15968	16172	16475	12119	20842	15481	15731	19954	18690	10933	21759	6695	15074	22397	22836	28723
MA2690.1	ZNF724	1710	2930	5096	3933	1358	5616	6981	6361	4805	7013	1804	2284	2154	6013	5496	2192	2095	1351	12629	7082	2369	1724	1864	1492	2183	1486	2060	2585	3333	2453	1691	9103	2103	1668	2495	1339	1285	1488	1614	1286	1592	2090	1974	1776	2262	950	3107	1441	3505	4523	4695	5128	3621	4757	5337	4243	3771	3413	3535	4584	1987	4233	2052	4571	4549	2171	7133	3412	4105	2806	3805	7265	4432	3700	4334	4134	3647	3123	3952	4712	2592	5775	4274	3041	3910	6371	3552	4022	4367	3463	3546	3829	2716	3890	3507	3393	3613	4201	2499	4521	1533	3373	4867	4810	5654
MA2691.1	ZNF841	3770	9026	17064	10263	4122	19248	23174	21247	19606	23957	5952	6193	6041	22696	15160	9491	6190	5772	63461	24405	9211	6759	6711	5280	8256	4867	7167	8850	11709	8676	6091	28088	7803	6533	8540	4892	4846	5275	5952	5527	5876	8450	7507	6335	7726	3409	11221	5810	8239	11807	13153	13525	9079	12050	13513	9817	8768	8280	8355	11427	5063	11633	7144	11793	11426	5954	14553	8453	9798	6966	10521	14334	8795	11239	11106	8640	11235	9156	11008	11687	6135	27329	18453	7727	9408	13277	8366	10088	11852	8160	9010	9900	6920	12687	8744	8197	7230	9750	5954	11759	2997	8232	12383	12522	14313
MA2692.1	ZNF43	3620	8689	13115	9444	4165	13096	16065	15148	10691	16856	6003	6071	6576	14053	11057	5669	6516	3671	31960	17769	5401	3175	3994	3480	5281	3216	4341	5505	8776	5514	2821	17797	3709	4117	5416	2699	2829	2791	4034	2506	3239	5362	4773	3308	5180	2171	7714	3671	8062	10868	11906	12696	8622	11122	13435	10342	9033	8201	8324	11578	5159	9985	4152	11408	11309	4793	13698	8418	9499	5454	8902	13666	8310	6630	11531	12221	7529	5660	7691	11466	8019	10100	9556	7532	9391	12739	8506	11511	10821	8381	8638	10525	7455	7367	9209	8022	13090	10884	7014	10266	3824	9426	12115	12365	14542

### Sheet: Motifs in promoter G4s 
Motif_ID	Motif_Name	Erpetoichthys_calabaricus	Latimeria_chalumnae	Leptobrachium_leishanense	Xenopus_tropicalis	Anolis_carolinensis	Chelonoidis_abingdonii	Chelydra_serpentina	Chrysemys_picta_bellii	Crocodylus_porosus	Gopherus_evgoodei	Laticauda_laticaudata	Naja_naja	Notechis_scutatus	Pelodiscus_sinensis	Pelusios_castaneus	Podarcis_muralis	Pseudonaja_textlis	Salvator_merianae	Sphenodon_punctatus	Terrapene_carolina_triunguis	Varanus_komodoensis	Amazona_collaria	Anas_platyrhynchos	Apteryx_haastii	Aquila_chrysaetos	Athene_cunicularia	Cairina_moschata_domestica	Calidris_pugnax	Catharus_ustulatus	Corvus_moneduloides	Coturnix_japonica	Ficedula_albicollis	Gallus_gallus	Geospiza_fortis	Manacus_vitellinus	Meleagris_gallopavo	Nothoprocta_perdicaria	Numida_meleagris	Parus_major	Pavo_cristatus	Phasianus_colchicus	Serinus_canaria	Stachyris_ruficeps	Strigops_habroptila	Strix_occidentalis_caurina	Struthio_camelus_australis	Taeniopygia_guttata	Zonotrichia_albicollis	Aotus_nancymaae	Balaenoptera_musculus	Bison_bison_bison	Bos_taurus	Callithrix_jacchus	Camelus_dromedarius	Canis_lupus_familiaris	Carlito_syrichta	Castor_canadensis	Cebus_imitator	Cercocebus_atys	Cervus_hanglu_yarkandensis	Choloepus_hoffmanni	Delphinapterus_leucas	Echinops_telfairi	Equus_asinus	Equus_caballus	Erinaceus_europaeus	Felis_catus	Gorilla_gorilla	Homo_sapiens	Jaculus_jaculus	Loxodonta_africana	Lynx_canadensis	Macaca_mulatta	Meriones_unguiculatus	Microcebus_murinus	Monodelphis_domestica	Mus_musculus	Mus_pahari	Nannospalax_galili	Neovison_vison	Notamacropus_eugenii	Ornithorhynchus_anatinus	Oryctolagus_cuniculus	Otolemur_garnettii	Pan_troglodytes	Panthera_leo	Papio_anubis	Phascolarctos_cinereus	Physeter_catodon	Piliocolobus_tephrosceles	Pongo_abelii	Prolemur_simus	Pteropus_vampyrus	Rattus_norvegicus	Rhinolophus_ferrumequinum	Rhinopithecus_roxellana	Sarcophilus_harrisii	Sciurus_vulgaris	Sorex_araneus	Sus_scrofa	Tupaia_belangeri	Urocitellus_parryii	Ursus_maritimus	Vulpes_vulpes	Zalophus_californianus
MA0002.3	Runx1	21	91	212	371	24	306	265	51	261	322	60	48	43	211	301	135	67	103	205	294	90	209	178	87	201	130	227	295	262	259	226	199	471	170	212	142	78	220	206	193	198	154	173	233	155	82	332	166	229	251	151	323	278	242	316	144	206	247	278	209	24	203	86	448	115	46	104	282	1583	149	170	265	404	189	286	237	599	92	154	240	60	192	311	170	329	214	251	232	215	230	235	194	104	222	272	269	213	204	55	389	63	205	255	267	315
MA0003.5	TFAP2A	196	646	1194	4781	646	3731	4388	808	2899	4751	993	1150	1061	2141	3545	1412	1316	946	1944	4844	1802	3268	4228	2521	7243	1958	6344	5856	4334	5541	2120	2719	8836	1644	3406	1064	2047	3093	4302	2713	2729	2438	4255	4758	3735	1019	7729	2400	4197	4857	2218	5956	5213	4334	12028	2731	2643	4839	5531	4696	371	4382	1179	10898	1378	801	1914	4729	27000	2200	2101	5755	7172	3303	6144	3439	8858	752	2915	3835	1152	6867	5454	2288	5581	4389	4394	3463	4672	4206	5332	3531	2021	3440	4092	4831	6516	3657	887	8021	974	3840	2968	6010	5742
MA0004.1	Arnt	0	0	0	0	0	0	0	0	0	0	0	0	0	0	0	0	0	0	0	0	0	0	0	0	0	0	0	0	0	0	0	0	0	0	0	0	0	0	0	0	0	0	0	0	0	0	0	0	0	0	0	0	0	0	0	0	0	0	0	0	0	0	0	0	0	0	0	0	0	0	0	0	0	0	0	0	0	0	0	0	0	0	0	0	0	0	0	0	0	0	0	0	0	0	0	0	0	0	0	0	0	0	0	0	0
MA0006.2	Ahr::Arnt	0	0	0	0	0	0	0	0	0	0	0	0	0	0	0	0	0	0	0	0	0	0	0	0	0	0	0	0	0	0	0	0	0	0	0	0	0	0	0	0	0	0	0	0	0	0	0	0	0	0	0	0	0	0	0	0	0	0	0	0	0	0	0	0	0	0	0	0	0	0	0	0	0	0	0	0	0	0	0	0	0	0	0	0	0	0	0	0	0	0	0	0	0	0	0	0	0	0	0	0	0	0	0	0	0
MA0007.4	Ar	10	30	144	522	19	237	244	56	134	266	40	42	39	135	249	56	53	68	151	335	89	215	192	167	453	169	385	395	334	443	228	300	693	207	286	130	176	278	392	227	216	297	376	350	260	58	730	186	160	181	85	206	240	176	355	115	140	227	230	159	10	143	62	389	58	40	110	216	1053	110	95	220	273	107	188	120	462	61	135	167	45	333	225	99	218	151	155	130	226	203	190	141	70	130	215	224	228	189	45	301	34	138	138	291	229
MA0009.2	TBXT	8	15	51	95	2	53	58	37	56	71	14	17	23	19	55	33	10	13	37	80	25	43	65	30	87	37	54	77	138	70	62	76	145	58	61	25	24	67	65	61	55	40	68	67	70	8	137	28	34	30	20	49	71	32	72	32	36	33	38	40	1	39	13	62	9	17	22	46	289	20	19	47	50	30	62	34	84	15	21	24	11	20	81	27	39	41	39	43	29	29	38	34	22	52	62	31	42	35	17	59	12	24	24	37	42
MA0014.4	PAX5	48	44	328	252	95	427	548	102	375	610	158	252	195	220	485	199	270	180	257	530	305	516	365	288	946	178	708	485	799	1023	343	268	1663	159	396	157	395	610	689	463	537	350	868	796	459	90	1566	283	606	665	288	810	673	603	1977	429	570	719	770	633	58	563	194	1582	88	125	227	579	3630	535	289	798	977	661	1029	295	1641	49	543	529	111	1609	764	286	810	590	551	376	626	518	691	455	280	647	572	658	662	604	177	1108	208	534	278	786	703
MA0017.3	NR2F1	141	203	710	523	75	780	822	152	544	947	235	313	270	424	947	354	304	213	500	1027	217	432	340	273	692	289	705	643	1140	1041	467	438	1725	341	611	223	221	668	590	469	725	407	728	639	585	143	1263	347	664	821	479	972	903	860	1556	514	561	801	958	853	85	730	265	1815	420	204	332	843	4837	399	422	858	1214	476	892	675	1807	350	529	713	251	2924	873	408	950	643	800	800	758	692	887	540	386	653	745	888	1026	611	182	1265	168	630	741	1018	1304
MA0018.5	CREB1	80	40	92	218	43	70	96	10	102	88	35	68	56	46	120	52	59	31	53	93	31	84	63	48	148	26	182	90	130	195	92	51	283	30	56	32	90	108	91	93	120	57	108	157	61	16	291	38	98	154	54	136	125	117	257	69	97	111	128	108	11	118	38	244	42	23	35	87	625	83	53	137	159	106	146	64	420	32	77	93	29	507	110	67	124	77	100	124	99	101	114	56	45	148	109	103	154	92	19	194	39	89	88	113	117
MA0019.2	Ddit3::Cebpa	13	53	220	193	34	239	224	72	184	297	69	132	96	163	270	125	85	89	232	320	93	146	84	107	268	77	164	182	172	155	124	113	424	91	139	103	78	180	118	145	180	109	157	162	132	49	225	85	85	83	60	113	182	115	174	88	100	118	163	114	13	79	44	209	40	38	51	142	885	72	63	124	206	88	158	89	318	81	71	118	30	124	152	78	168	101	132	97	95	177	160	80	44	133	100	174	134	100	41	215	44	102	111	137	152
MA0024.3	E2F1	25	26	60	197	53	186	195	30	135	191	71	60	77	105	198	139	119	120	75	154	131	134	117	123	203	55	181	140	109	172	78	43	301	49	76	11	142	106	72	105	80	45	93	164	123	35	211	60	220	259	121	317	275	195	440	97	182	227	272	255	18	236	91	485	53	65	78	250	1397	118	131	267	387	152	333	142	421	17	151	191	33	218	235	145	275	185	215	130	261	213	240	158	98	209	219	280	279	164	56	357	49	147	140	256	201
MA0025.3	NFIL3	2	23	10	23	5	16	21	1	15	35	9	14	5	8	20	14	17	19	34	21	13	7	14	4	11	2	20	11	16	23	15	8	27	3	5	6	5	10	17	9	21	12	17	9	8	4	22	7	8	9	11	16	11	7	13	9	6	9	6	17	2	7	3	39	0	1	7	3	83	6	3	10	12	7	16	13	42	10	17	9	4	11	8	6	9	10	6	17	6	5	11	10	3	12	6	12	19	12	2	18	0	8	5	15	9
MA0027.3	EN1	0	0	0	0	0	0	0	0	0	0	0	0	0	0	0	0	0	0	0	0	0	0	0	0	0	0	0	0	0	0	0	0	0	0	0	0	0	0	0	0	0	0	0	0	0	0	0	0	0	0	0	0	0	0	0	0	0	0	0	0	0	0	0	0	0	0	0	0	0	0	0	0	0	0	0	0	0	0	0	0	0	0	0	0	0	0	0	0	0	0	0	0	0	0	0	0	0	0	0	0	0	0	0	0	0
MA0028.3	ELK1	45	50	108	151	56	289	346	74	267	305	131	163	137	125	371	135	188	120	169	376	180	252	111	151	392	47	234	239	207	280	191	85	788	22	134	98	120	260	209	220	280	108	236	300	201	33	385	74	430	536	234	628	581	437	1048	348	430	496	489	440	69	412	162	1029	53	95	167	520	3013	343	243	590	806	377	598	284	1250	55	365	441	111	745	514	224	590	478	400	309	472	434	610	360	258	547	461	524	546	420	150	897	112	333	262	497	545
MA0029.2	Mecom	3	24	32	23	5	35	26	5	15	24	20	13	20	24	20	23	10	13	44	28	17	91	31	13	21	19	27	105	28	22	28	12	121	16	51	45	9	27	23	17	41	25	25	162	8	8	43	16	29	23	19	34	34	18	34	17	20	20	37	37	8	25	6	40	9	11	14	42	134	16	15	36	55	22	32	41	102	67	18	21	13	45	25	23	42	33	39	67	29	21	32	19	12	40	24	34	49	19	8	38	8	19	25	21	29
MA0030.2	FOXF2	11	20	64	40	9	38	20	7	18	20	12	14	9	12	32	34	8	17	43	28	14	39	23	10	35	18	25	38	25	41	22	22	73	23	33	12	8	14	33	8	32	22	27	40	20	6	85	16	23	29	24	44	29	27	34	17	26	28	29	38	0	17	8	41	19	5	13	38	175	17	75	32	45	15	23	31	79	19	25	19	8	60	22	9	40	26	24	33	21	20	35	24	13	34	37	29	31	32	2	54	13	27	60	26	35
MA0031.2	FOXD1	21	18	50	40	4	33	26	12	21	21	14	13	11	20	26	25	14	20	39	33	19	34	13	8	38	11	24	23	21	31	26	17	88	15	27	17	9	15	29	14	32	19	31	38	19	4	69	22	19	25	22	35	26	19	29	17	27	24	24	27	0	16	10	44	21	6	12	37	147	18	10	21	29	16	27	27	62	23	22	17	6	55	19	14	28	20	19	31	19	14	25	24	16	29	26	23	27	29	7	60	11	21	62	19	45
MA0032.2	FOXC1	0	11	16	87	2	20	16	5	9	15	6	4	3	11	11	16	8	13	19	22	12	3	11	2	3	4	8	10	8	13	1	5	11	3	7	4	2	4	9	8	4	11	11	3	1	5	20	6	8	11	4	7	8	29	15	8	19	13	11	10	0	8	3	27	4	7	5	11	49	7	13	15	11	14	19	7	54	12	3	12	3	15	4	9	9	12	7	14	8	10	9	13	6	9	14	10	15	17	0	13	4	7	16	11	15
MA0033.2	FOXL1	21	18	50	40	4	33	26	12	21	21	14	13	11	20	26	25	14	20	39	33	19	34	13	8	38	11	24	23	21	31	26	17	88	15	27	17	9	15	29	14	32	19	31	38	19	4	69	22	19	25	22	35	26	19	29	17	27	24	24	27	0	16	10	44	21	6	12	37	147	18	10	21	29	16	27	27	62	23	22	17	6	55	19	14	28	20	19	31	19	14	25	24	16	29	26	23	27	29	7	60	11	21	62	19	45
MA0035.5	GATA1	3	9	33	114	14	35	33	2	23	32	11	12	10	17	80	32	11	12	36	26	21	3	6	9	13	2	22	12	13	19	12	3	13	13	7	6	7	11	6	2	6	6	13	8	6	3	17	8	13	25	24	41	23	25	40	15	20	26	28	28	5	35	6	70	16	8	16	28	125	15	20	44	50	19	37	42	78	19	15	33	20	36	30	20	35	34	20	66	36	28	30	15	15	35	29	34	68	26	5	43	10	23	35	34	39
MA0036.4	GATA2	14	16	31	145	8	43	44	7	25	42	21	26	21	29	45	37	20	31	52	46	13	31	29	12	20	14	45	33	38	37	42	19	57	25	20	21	9	21	16	14	26	20	35	29	20	10	61	15	50	71	32	62	65	51	61	21	38	52	60	64	12	53	12	71	12	21	17	53	272	26	29	48	81	38	56	67	112	39	24	43	38	82	39	23	73	29	47	80	47	36	58	35	18	50	55	61	119	39	7	68	5	32	38	45	60
MA0037.5	Gata3	14	13	36	153	7	42	44	8	22	44	20	25	14	30	47	39	17	32	55	47	14	32	30	12	20	14	44	35	39	37	49	17	54	25	19	22	8	23	20	13	25	22	36	28	21	11	57	14	47	70	32	62	63	48	60	18	40	51	59	64	12	55	11	69	16	22	17	52	262	29	27	52	79	40	50	64	101	39	23	41	38	83	44	23	67	29	48	85	47	36	59	34	18	50	54	59	119	38	8	70	5	33	40	46	54
MA0038.3	GFI1	8	57	84	99	22	95	110	19	63	95	27	31	46	51	105	54	36	51	88	125	29	39	35	40	46	13	67	81	94	81	45	40	158	25	54	18	14	43	51	34	59	36	69	48	28	16	127	33	54	74	37	84	101	57	100	43	35	78	75	65	5	82	23	145	35	18	22	85	416	44	33	77	96	36	55	76	136	28	52	51	28	154	61	29	79	61	72	92	78	65	90	52	36	49	79	67	100	41	16	104	14	40	60	61	61
MA0039.5	KLF4	3616	8286	14411	21988	5141	28991	38867	6854	22214	37017	14819	18190	16785	17945	33448	20746	22298	15864	26138	39943	17239	18973	16750	11491	46189	8735	26218	24650	25108	33049	19491	10824	74650	7019	16190	8064	9070	21170	22182	18981	22970	11451	24805	28790	19529	5804	45817	11884	35404	46613	19259	58289	48904	40839	16700	21863	32777	42375	48227	42560	4211	38990	14070	90820	11013	10041	19704	39602	47653	23829	18368	57604	65265	33662	51673	38173	31963	25052	29650	32787	12038	70057	39117	21341	51183	43932	35948	45559	42071	34777	48060	25430	18275	50093	40837	38581	67884	34636	8895	76775	7974	34070	25563	40556	54597
MA0040.2	Foxq1	14	17	33	113	11	25	13	6	8	24	6	7	3	13	16	29	5	10	36	27	6	11	6	5	8	3	12	25	6	12	9	4	35	7	10	5	3	13	8	7	10	8	7	14	5	3	15	2	11	9	5	10	6	21	19	4	9	12	12	13	2	10	5	17	5	5	5	8	80	8	64	18	10	9	14	10	45	24	13	10	3	20	10	5	9	12	8	20	6	14	10	5	1	23	15	9	20	21	1	22	1	10	12	14	13
MA0041.3	FOXD3	2	63	36	44	5	25	47	7	15	26	30	12	16	9	29	37	33	27	30	27	9	10	22	12	27	21	20	20	14	25	15	33	37	32	19	8	7	10	28	14	10	17	18	28	13	13	56	12	11	15	13	17	20	46	19	11	11	22	10	28	1	10	5	17	9	8	5	17	69	18	11	25	25	14	14	33	79	17	18	14	2	28	11	15	22	14	17	29	9	11	19	12	6	29	22	10	46	16	2	37	5	14	22	25	23
MA0042.2	FOXI1	21	18	50	40	4	33	26	12	21	21	14	13	11	20	26	25	14	20	39	33	19	34	13	8	38	11	24	23	21	31	26	17	88	15	27	17	9	15	29	14	32	19	31	38	19	4	69	22	19	25	22	35	26	19	29	17	27	24	24	27	0	16	10	44	21	6	12	37	147	18	10	21	29	16	27	27	62	23	22	17	6	55	19	14	28	20	19	31	19	14	25	24	16	29	26	23	27	29	7	60	11	21	62	19	45
MA0043.4	HLF	3	28	37	27	4	17	23	1	15	36	6	7	5	9	21	12	7	18	33	21	16	11	15	3	13	5	21	14	22	20	16	8	29	4	6	7	6	17	20	5	17	12	27	15	6	5	32	10	9	19	11	17	10	6	16	9	4	5	7	14	5	6	4	35	0	3	7	7	91	8	3	10	14	8	15	14	55	9	12	9	6	11	15	6	12	8	8	15	9	5	10	9	3	14	5	10	17	10	4	14	2	7	5	13	8
MA0046.3	HNF1A	10	3	24	25	2	14	16	0	8	5	1	7	3	12	25	5	0	2	13	11	4	11	3	3	6	4	18	16	14	18	10	1	19	9	5	8	6	10	15	9	6	6	10	6	9	4	21	2	8	5	3	5	11	4	7	6	3	5	6	2	2	6	2	9	10	1	5	7	20	7	1	5	9	6	5	10	5	5	1	7	1	17	8	2	8	6	8	15	3	2	4	4	5	18	5	5	18	3	0	9	6	10	6	0	6
MA0047.4	FOXA2	19	20	51	52	4	38	25	14	21	24	18	11	15	24	33	25	15	22	42	30	16	26	18	7	35	9	22	20	20	35	22	14	67	17	23	12	6	15	30	15	28	20	26	41	22	5	70	22	16	21	21	31	25	17	27	16	25	20	20	28	4	16	9	42	21	7	11	31	129	12	14	22	25	15	28	26	74	24	20	14	6	51	19	14	30	21	15	28	16	15	22	24	15	34	24	20	27	15	7	49	11	20	62	17	46
MA0048.3	NHLH1	53	199	597	1501	152	1315	1401	292	1345	1394	324	479	342	974	1649	577	343	459	807	1598	671	821	943	748	1807	718	1307	1097	1220	1541	894	983	3395	718	858	619	625	1248	1218	1068	1115	827	1294	1079	1005	349	1944	923	1125	1110	640	1426	1536	1165	2762	728	842	1302	1421	1102	100	1090	333	2630	537	345	522	1319	7271	588	557	1454	1820	710	1871	840	2109	353	674	1109	288	1015	1727	714	1615	1019	1196	907	1105	1062	1403	991	475	878	1093	1306	1218	912	282	1965	311	953	905	1622	1399
MA0050.4	Irf1	11	76	77	128	36	54	58	14	47	54	63	38	55	41	87	87	64	61	79	73	41	68	42	23	44	34	53	62	58	43	48	44	147	21	48	13	17	53	28	64	63	31	37	65	33	27	104	49	81	79	42	90	98	91	103	62	66	78	88	73	14	68	32	171	36	27	47	85	457	50	33	106	120	57	86	151	338	121	58	87	40	128	60	55	113	75	69	160	77	61	96	55	39	125	85	103	201	65	14	122	30	83	72	92	92
MA0051.2	IRF2	14	41	62	334	58	65	69	16	50	178	71	87	76	60	95	100	119	92	60	80	52	110	115	53	122	62	129	88	125	113	91	84	289	74	108	49	55	110	96	79	112	91	109	192	48	31	273	104	91	77	38	90	156	82	137	63	83	108	118	85	19	75	36	203	51	26	34	103	600	61	54	86	156	62	116	212	392	221	61	72	57	258	66	78	115	80	95	218	81	100	127	57	44	110	102	119	332	68	15	143	22	78	151	91	182
MA0052.5	MEF2A	7	32	48	39	31	38	41	6	29	40	17	24	22	17	34	55	26	23	38	67	15	22	24	24	43	13	60	38	82	51	26	18	82	21	23	23	21	21	32	6	18	26	32	24	15	4	98	14	28	28	12	32	32	40	45	14	26	39	35	39	7	16	17	70	13	10	15	31	139	30	17	36	52	21	30	38	84	19	34	22	20	40	29	26	36	21	27	31	21	49	38	20	18	30	31	34	43	24	29	59	7	22	23	32	29
MA0056.3	MZF1	177	449	917	2272	304	1666	1863	367	835	1996	483	548	453	849	1500	643	557	443	1349	2063	454	1056	970	588	1655	586	1828	1690	3259	2436	1547	1320	4223	1136	1391	849	595	1439	1700	1202	1609	1255	1622	1516	925	378	4746	1061	1084	1155	682	1447	1509	1207	1841	723	932	1229	1425	1206	177	1134	393	2366	554	363	526	1364	7157	614	546	1256	1874	691	1331	1416	3411	1237	834	968	365	2105	1024	620	1527	928	1157	1413	1054	1109	1305	790	511	1483	1118	1404	1951	1065	486	1991	269	1317	1013	1218	1385
MA0058.4	MAX	0	0	0	0	0	0	0	0	0	0	0	0	0	0	0	0	0	0	0	0	0	0	0	0	0	0	0	0	0	0	0	0	0	0	0	0	0	0	0	0	0	0	0	0	0	0	0	0	0	0	0	0	0	0	0	0	0	0	0	0	0	0	0	0	0	0	0	0	0	0	0	0	0	0	0	0	0	0	0	0	0	0	0	0	0	0	0	0	0	0	0	0	0	0	0	0	0	0	0	0	0	0	0	0	0
MA0059.2	MAX::MYC	30	64	152	63	27	265	429	74	450	341	87	111	74	151	415	132	61	95	200	380	147	210	176	194	439	91	391	352	202	298	201	100	823	66	231	154	211	349	228	268	302	142	252	287	236	65	349	115	282	310	151	372	330	311	688	238	204	302	345	286	20	275	94	655	87	56	125	340	1703	176	151	367	512	228	449	203	823	57	210	266	76	715	337	158	391	294	269	249	323	253	346	252	136	292	280	311	394	218	84	491	61	254	207	364	351
MA0060.4	NFYA	18	86	212	333	57	200	242	48	183	228	106	115	140	119	315	124	162	99	211	260	83	130	91	77	157	42	185	133	159	204	130	47	437	30	113	40	59	123	151	113	171	106	168	232	91	24	336	77	193	205	71	221	252	170	358	108	138	209	242	182	31	180	69	448	56	47	59	265	1382	113	97	207	345	177	242	203	497	62	136	163	66	936	153	112	289	183	180	198	197	174	301	131	106	204	203	223	319	186	34	368	34	145	120	183	217
MA0062.4	GABPA	48	151	720	743	115	780	850	177	619	862	307	362	313	508	803	456	419	351	715	952	363	497	384	330	563	238	494	745	489	574	407	373	1439	256	469	251	265	434	517	472	438	369	463	612	420	219	767	299	798	878	504	1107	1094	860	1385	599	732	930	1040	847	103	868	325	1760	350	252	397	977	5473	514	487	945	1420	618	1083	1020	2370	638	674	730	258	1283	942	481	1128	771	862	1017	882	822	1022	630	413	987	889	1022	1293	708	203	1436	242	714	774	946	1046
MA0063.3	NKX2-5	12	27	66	48	13	51	63	9	44	60	26	11	25	39	73	56	15	22	87	80	23	19	8	13	40	8	24	24	42	37	37	15	92	21	40	22	12	31	36	22	26	19	35	29	17	10	56	14	55	41	30	77	61	42	63	34	52	38	64	56	11	39	21	81	19	21	26	59	328	23	32	46	83	40	51	46	120	22	34	41	7	68	47	25	72	26	59	65	29	34	74	40	21	54	51	51	71	52	20	75	7	51	33	47	44
MA0065.3	Pparg::Rxra	335	1184	2562	4266	781	5060	5648	1176	3769	5763	1707	1971	1804	3491	4964	2616	2257	2102	3858	6514	2157	2789	2906	2156	5174	1782	4431	4451	4107	4697	2480	2599	7997	1801	2980	1242	1711	2967	3406	2434	2750	2404	3446	3761	3215	1310	6733	1996	4002	4883	2353	5660	5250	4624	8758	2862	3539	4722	5504	4533	521	4438	1563	10039	2049	1064	2292	4773	26287	2422	2501	5774	6949	3041	5581	5809	12202	3290	2925	4180	1842	13295	4683	2662	5652	4426	4326	6763	4607	4044	4914	3283	2041	4958	4337	4756	9947	3551	1155	7586	1079	3582	4380	5232	6266
MA0066.2	PPARG	11	58	183	276	31	303	315	56	202	391	56	71	70	196	396	121	63	60	215	387	78	235	144	159	309	125	313	431	265	261	200	121	537	101	199	81	119	198	211	134	225	147	205	252	218	77	416	129	188	215	144	285	242	221	354	153	147	211	262	230	41	176	71	498	137	51	99	244	1286	113	150	227	328	135	275	185	511	84	136	223	52	373	306	145	290	181	174	195	217	217	228	192	104	163	235	276	344	183	65	401	45	175	234	304	301
MA0067.3	PAX2	17	29	108	65	29	213	302	45	223	321	110	123	99	127	312	118	155	125	112	304	202	470	339	250	974	135	571	473	523	641	360	227	1342	92	346	114	306	408	533	407	530	241	588	831	390	46	1179	212	295	346	123	471	422	349	896	185	250	316	448	269	20	296	103	830	55	52	127	324	2191	186	146	478	577	352	498	125	907	32	259	270	55	563	332	163	464	322	319	183	381	287	420	240	137	321	316	333	377	306	50	608	64	338	124	314	444
MA0068.2	PAX4	6	8	10	20	2	3	10	0	24	8	7	7	6	3	11	20	10	7	18	11	6	1	10	8	5	2	39	11	31	9	9	7	124	4	2	2	6	6	12	7	12	10	12	14	0	2	37	8	12	5	8	16	6	6	6	4	6	9	6	28	6	12	5	30	7	7	1	8	46	6	6	6	9	10	15	14	32	21	14	12	5	19	10	4	12	3	10	22	17	7	5	7	3	14	17	8	17	10	2	20	7	9	6	10	7
MA0069.1	PAX6	0	7	16	28	3	38	25	1	23	23	25	33	30	11	36	15	36	12	22	20	15	34	16	7	19	10	19	32	25	17	28	9	40	10	24	4	14	22	23	19	33	13	24	28	12	6	21	18	25	29	12	26	31	30	37	13	15	24	37	38	2	23	7	36	13	5	6	34	181	13	15	16	42	15	35	18	59	8	15	19	3	35	27	16	45	22	26	25	24	16	34	14	11	28	12	38	24	28	9	46	3	22	14	35	32
MA0070.2	PBX1	7	18	52	51	6	20	23	3	6	22	12	11	9	19	17	19	23	13	24	23	10	8	5	4	4	2	7	24	24	16	18	3	17	7	15	9	11	14	14	5	6	17	11	9	11	2	18	5	15	16	11	20	28	20	11	24	7	13	11	15	1	10	9	34	17	6	8	11	64	20	12	9	11	12	14	19	57	15	12	11	8	56	12	7	16	11	14	25	9	9	18	5	8	22	18	8	30	19	1	11	2	8	5	10	12
MA0071.1	RORA	10	33	68	49	10	111	113	21	46	113	42	61	58	45	95	49	37	19	94	120	27	55	28	25	78	25	55	129	117	114	73	39	192	50	49	20	39	44	48	36	93	36	71	96	56	31	147	54	66	97	63	104	93	100	124	41	64	84	106	81	16	78	27	191	46	20	28	100	493	42	63	91	102	50	91	85	268	95	72	105	35	475	76	57	95	71	82	111	95	75	80	58	44	103	98	96	124	72	14	128	10	72	100	109	130
MA0072.2	RORA	5	20	18	156	14	96	73	6	71	63	28	29	27	40	84	24	17	18	52	65	14	34	19	11	25	19	25	44	58	21	31	16	140	19	30	27	17	43	42	34	42	23	27	40	33	7	67	43	43	42	33	56	42	53	65	24	45	41	54	39	3	58	16	91	17	8	27	60	347	33	33	39	81	18	56	40	102	48	45	44	12	41	43	31	55	42	52	44	55	58	65	33	18	69	45	58	43	58	15	78	6	56	66	55	52
MA0073.2	RREB1	6176	9549	15785	28819	3523	18762	28118	4377	11223	24073	10690	9493	19530	11971	18120	12677	24664	7635	19508	32413	10278	18186	22804	6674	58640	8002	34927	25035	16929	23524	21173	176	84471	5238	9896	6350	4785	15524	10798	13309	20972	6574	12149	22716	18691	5554	30356	5765	13519	22156	9914	30926	21226	21053	71838	9239	17168	17495	19388	26918	2305	20695	8627	49973	9237	6742	30337	17863	52250	13528	8219	38939	26278	16281	19096	23657	90120	31068	14126	16039	6218	47504	20216	8594	23726	39273	16559	25215	19405	17524	19974	8912	7627	28873	19920	16277	52558	12712	5874	35261	3748	14464	14997	23336	35092
MA0074.1	RXRA::VDR	75	72	412	359	32	397	356	69	179	443	56	68	70	145	287	130	70	81	202	460	69	226	178	108	331	96	359	309	435	561	328	193	1122	127	288	125	114	324	311	298	403	185	317	305	383	98	714	142	292	306	172	345	375	312	529	167	218	301	379	304	38	264	94	507	125	110	113	345	1687	140	162	347	415	205	310	280	742	199	175	249	89	716	302	189	357	258	276	262	253	248	332	185	127	329	248	339	319	218	91	417	68	241	209	355	321
MA0075.4	PRRX2	6	12	21	49	4	7	13	2	29	7	6	8	12	5	14	10	7	7	22	11	4	9	17	4	12	3	66	20	35	21	15	8	199	6	9	2	11	12	17	12	25	12	23	17	2	4	48	14	11	12	6	16	22	47	9	7	7	15	13	28	0	14	4	32	7	8	1	8	44	4	6	8	13	13	14	22	32	27	9	16	4	26	13	7	13	9	10	26	19	12	13	8	3	14	21	15	16	8	3	28	5	13	17	7	15
MA0076.3	ELK4	57	87	201	232	92	496	591	100	412	486	232	291	274	232	580	248	349	222	324	626	349	406	246	266	642	97	391	379	366	464	299	157	1206	95	263	148	238	411	353	341	413	170	428	534	355	55	667	147	705	889	396	1010	900	695	1683	555	626	807	829	711	96	684	250	1654	161	162	268	823	4966	510	370	960	1250	590	986	455	1804	171	574	693	156	1015	866	372	961	786	680	480	826	693	964	590	368	846	719	805	940	700	192	1461	184	573	467	818	911
MA0077.2	SOX9	7	37	71	209	14	53	52	13	32	55	24	19	11	46	117	55	34	28	52	76	23	34	14	6	34	8	23	34	39	39	77	27	146	17	20	19	13	56	31	22	92	22	31	47	15	0	83	22	39	26	14	28	33	32	50	21	29	36	44	30	8	39	17	90	28	9	19	38	177	31	26	38	64	25	45	51	103	50	25	28	17	29	41	23	52	30	31	64	28	43	40	21	16	34	43	40	53	34	10	47	4	28	39	35	29
MA0078.3	Sox17	10	101	140	225	22	176	185	40	55	153	65	58	57	123	223	89	78	68	159	192	92	106	71	38	95	43	163	125	140	201	168	98	533	88	99	50	65	268	111	132	296	85	141	139	64	30	382	85	118	104	64	113	163	109	146	71	95	128	149	109	20	116	49	263	77	35	54	135	806	81	65	147	206	97	145	144	388	113	70	112	49	198	120	74	137	93	122	183	102	117	152	93	53	166	132	152	200	93	40	155	22	85	124	125	127
MA0079.5	SP1	9648	22628	36121	51544	12487	40376	73258	10934	31583	54477	33963	23519	43878	30805	53853	34742	50982	26827	45756	74430	38602	47881	49872	28069	48182	14771	77710	49851	48249	70416	41481	10759	74344	9504	29036	10320	22472	42571	42971	36408	51650	18295	49440	68957	46015	12121	49986	22256	47016	64776	22354	78672	65408	55268	45687	27928	43563	58700	63880	60642	4849	55590	17806	72867	14152	13817	52084	49456	70563	33387	23235	48359	86033	51394	73570	57061	92833	28721	41925	42986	16140	64600	56481	26893	69943	89588	48861	60010	58512	49677	64316	33860	23634	67762	53739	48014	59675	49404	11030	51768	10236	48656	31452	62755	86701
MA0080.7	Spi1	294	883	1594	1886	1212	2048	2283	476	1721	2323	2175	2242	2190	1648	2147	2527	3080	2045	2304	2555	1735	1825	2272	1213	3316	795	2935	2800	1981	2245	1855	1187	5715	935	1483	890	1011	1792	1913	1435	1906	1208	1814	2480	1470	814	3741	1169	2446	2633	1356	3044	3279	2452	4578	1662	2207	2813	3189	2458	356	2521	955	4785	1000	804	1214	2763	15846	1887	1345	3065	4168	2110	3044	4901	9425	3824	2318	2248	1306	9892	2404	1716	3327	2357	2585	5855	2544	2432	3016	1694	1203	3930	2499	2869	8103	2278	467	4371	566	2085	2339	2780	3216
MA0081.3	SPIB	182	653	1148	1403	701	1747	1853	419	1383	1918	1235	1342	1182	1385	1811	1535	1584	1328	1900	2238	1058	1335	1348	863	2002	597	1775	1854	1371	1539	1237	831	4135	676	1103	696	654	1243	1347	1017	1354	917	1238	1740	1094	568	2376	807	1911	2056	1025	2253	2524	1976	3187	1261	1668	2202	2427	1866	281	1922	723	3669	810	671	908	2150	12337	1362	1063	2321	3261	1490	2237	3448	6815	3005	1675	1714	937	6174	1884	1295	2556	1744	2027	3982	1940	1857	2302	1307	957	2747	1948	2215	5621	1674	404	3401	474	1599	1812	2164	2505
MA0083.3	SRF	16	21	87	145	8	58	50	14	36	60	23	22	10	37	48	61	19	33	93	79	25	50	36	23	49	4	72	118	79	54	113	22	233	20	37	17	21	33	44	33	103	24	30	57	38	9	85	28	58	55	23	50	35	41	65	22	26	26	45	46	3	40	11	76	21	9	24	37	233	30	24	77	80	33	38	40	188	112	37	50	18	74	42	57	48	61	50	41	46	47	65	24	15	68	53	73	71	38	18	65	12	43	53	33	63
MA0084.2	SRY	15	29	36	98	8	28	38	3	20	27	17	9	8	16	35	33	8	7	32	29	21	8	6	9	6	5	22	8	17	10	14	10	49	13	7	8	6	24	10	8	9	25	11	11	9	2	38	8	10	11	8	12	13	15	22	11	14	17	18	22	5	10	14	51	15	3	9	20	114	12	7	20	36	15	15	30	60	25	13	21	9	26	14	13	23	17	17	32	10	12	21	6	5	17	12	18	52	9	4	27	7	22	21	18	22
MA0087.3	Sox5	6	26	63	140	16	117	116	22	37	100	33	27	21	60	132	83	22	43	79	132	38	61	33	21	48	15	97	73	101	140	85	63	343	58	46	25	41	165	68	75	141	51	90	77	24	10	272	56	60	62	35	75	83	57	97	41	46	79	75	65	9	65	29	182	45	21	30	71	424	49	37	90	144	63	74	74	190	76	47	66	25	65	75	42	74	55	63	70	47	67	76	47	25	98	90	78	106	40	19	89	10	46	70	71	83
MA0088.3	ZNF143	60	128	460	1834	100	1061	1108	198	618	1310	255	329	263	550	1019	316	318	256	757	1274	374	658	643	399	1289	399	1182	1000	1031	1346	674	587	2102	409	652	303	389	754	876	716	708	550	932	1041	763	220	1520	531	862	893	443	1131	1216	862	1769	534	619	961	1171	872	108	769	299	1967	278	244	383	1032	5897	562	447	1133	1493	639	1159	827	1888	322	602	829	219	1453	925	499	1235	837	850	771	831	790	1025	648	403	746	852	968	1194	736	398	1518	200	710	634	1064	1155
MA0089.3	MAFG::NRF1	7	11	49	74	5	87	87	17	60	97	12	20	24	35	87	30	20	22	78	95	35	61	54	28	94	37	68	79	78	127	73	52	178	31	63	27	26	65	84	60	70	43	72	86	65	28	127	40	70	88	45	82	96	58	105	61	53	69	82	75	7	72	23	160	31	22	24	93	492	45	52	74	110	61	81	52	200	43	55	67	18	81	112	37	83	50	57	53	77	89	64	61	39	84	62	89	77	55	16	108	18	46	78	89	87
MA0090.4	TEAD1	10	44	93	182	20	147	120	22	70	151	42	75	54	92	114	153	75	52	129	147	95	74	30	23	61	41	42	79	148	205	68	104	179	94	119	42	62	71	124	55	77	124	128	88	27	10	261	109	129	119	71	155	134	142	164	101	96	119	161	125	17	133	42	240	49	25	60	137	767	79	75	136	206	92	145	127	298	78	110	105	31	149	101	51	155	95	130	169	122	126	148	101	71	141	136	151	147	94	46	202	34	94	124	114	138
MA0091.2	TAL1::TCF3	12	67	104	135	9	142	167	27	167	155	42	49	35	83	224	199	54	60	139	142	67	42	35	49	66	55	66	111	70	95	79	87	156	74	88	47	21	75	80	42	63	62	96	82	58	41	113	66	93	101	58	122	156	138	201	79	85	120	141	122	12	113	44	202	76	31	59	152	672	68	52	141	172	56	131	119	219	67	61	210	31	147	131	72	141	98	121	106	119	107	116	89	47	107	130	128	125	62	492	209	42	87	113	131	127
MA0092.2	Hand1::Tcf3	22	53	173	151	18	217	188	39	118	183	61	73	78	118	220	101	71	75	200	227	89	73	56	49	145	75	78	140	121	135	52	63	166	70	131	47	32	64	94	51	74	79	114	117	102	35	168	84	161	183	101	190	185	165	217	115	107	159	161	176	25	140	64	364	61	30	68	161	906	98	92	204	204	85	215	140	332	72	115	163	46	215	159	108	194	177	140	158	150	140	174	121	90	163	155	160	245	119	55	266	41	147	142	136	164
MA0093.4	USF1	33	100	201	233	28	265	374	71	442	342	83	108	91	158	424	120	97	80	205	395	114	176	131	139	346	82	246	259	283	274	160	97	634	50	165	132	129	220	202	143	251	145	299	253	164	32	432	103	226	304	143	323	286	311	557	211	200	287	362	241	25	233	103	624	89	65	84	326	1663	124	145	274	469	206	350	224	713	51	168	239	60	876	244	168	346	206	258	211	275	241	318	196	126	235	215	320	273	194	71	484	50	222	192	288	337
MA0095.4	Yy1	33	254	155	418	60	179	203	25	163	167	128	132	133	145	229	196	160	135	189	209	138	134	284	141	350	98	424	309	472	305	262	131	762	173	193	112	125	252	177	223	320	238	267	278	198	62	766	172	162	159	108	229	250	158	232	102	151	163	208	183	29	150	55	371	95	45	87	156	893	101	101	198	229	132	184	228	462	214	123	164	64	373	155	111	189	171	151	233	167	139	174	117	92	194	171	223	301	141	59	242	44	137	170	183	213
MA0098.4	ETS1	27	34	126	134	44	229	282	42	203	258	80	90	107	108	280	111	115	84	161	296	132	158	73	97	236	31	147	161	143	163	103	52	487	26	71	67	78	165	120	153	180	77	146	202	128	15	214	52	261	323	143	357	364	286	625	240	285	307	344	241	48	258	100	639	46	74	94	342	1930	238	159	347	506	248	365	186	815	65	236	280	78	555	330	141	363	278	277	195	279	292	395	237	163	347	285	339	339	251	91	569	71	217	176	303	344
MA0099.4	FOS::JUN	1	23	53	100	9	75	77	16	42	79	9	19	20	41	75	25	25	32	45	113	14	47	39	25	64	10	44	54	32	63	30	34	119	17	42	23	19	38	25	36	41	33	49	53	40	10	59	36	68	89	51	84	100	52	108	29	41	98	83	78	13	52	16	104	21	15	27	82	428	21	35	93	91	54	95	74	205	19	35	68	12	80	88	38	81	75	52	63	66	71	72	57	31	89	77	78	57	68	12	142	18	54	90	82	79
MA0100.4	MYB	0	0	0	0	0	0	0	0	0	0	0	0	0	0	0	0	0	0	0	0	0	0	0	0	0	0	0	0	0	0	0	0	0	0	0	0	0	0	0	0	0	0	0	0	0	0	0	0	0	0	0	0	0	0	0	0	0	0	0	0	0	0	0	0	0	0	0	0	0	0	0	0	0	0	0	0	0	0	0	0	0	0	0	0	0	0	0	0	0	0	0	0	0	0	0	0	0	0	0	0	0	0	0	0	0
MA0101.1	REL	55	226	473	667	145	719	876	146	517	916	453	512	451	450	825	564	611	362	662	905	489	543	471	398	1149	319	837	959	898	1174	372	535	1604	403	738	243	330	548	974	409	525	595	1002	713	579	204	1783	488	745	847	427	913	948	693	1416	531	530	862	998	735	83	743	211	1781	228	162	318	836	4438	452	420	913	1297	484	978	678	1832	418	498	743	202	1224	905	356	941	688	779	657	741	689	925	583	380	742	738	906	1369	650	179	1326	149	625	515	818	885
MA0102.5	CEBPA	3	12	17	55	2	24	35	5	18	31	18	14	13	19	35	11	13	21	35	40	26	19	22	11	32	15	36	20	26	13	21	18	61	17	18	13	13	20	14	16	19	10	18	22	9	6	37	17	23	18	15	21	16	18	22	9	12	18	20	27	5	20	10	50	10	14	16	13	129	15	13	17	43	16	45	9	62	14	17	14	3	22	28	10	23	19	20	27	19	17	28	24	9	24	13	25	28	15	7	15	9	10	21	20	30
MA0103.4	ZEB1	0	0	0	0	0	0	0	0	0	0	0	0	0	0	0	0	0	0	0	0	0	0	0	0	0	0	0	0	0	0	0	0	0	0	0	0	0	0	0	0	0	0	0	0	0	0	0	0	0	0	0	0	0	0	0	0	0	0	0	0	0	0	0	0	0	0	0	0	0	0	0	0	0	0	0	0	0	0	0	0	0	0	0	0	0	0	0	0	0	0	0	0	0	0	0	0	0	0	0	0	0	0	0	0	0
MA0104.5	MYCN	66	150	396	128	72	616	860	146	810	840	214	270	192	344	950	248	206	244	384	802	456	422	404	540	1022	236	828	612	654	728	566	252	2178	202	456	312	632	816	536	646	738	302	748	614	562	114	902	268	838	830	368	946	932	750	2058	538	548	862	934	776	62	680	220	1820	192	160	348	856	4728	422	372	940	1248	594	1234	420	1814	108	564	636	190	4836	914	398	1056	702	652	634	890	654	1060	628	342	650	654	818	888	608	154	1408	148	678	474	870	870
MA0105.4	NFKB1	170	502	1420	2224	261	2908	3915	584	2021	3675	886	1057	1175	1821	3049	1363	1565	707	2394	3833	1443	2912	3375	1970	7073	2039	5875	5717	4186	6446	1735	2470	6375	1464	3262	760	1935	2341	4333	2145	2139	2198	4462	4835	3459	862	7946	1684	1615	2007	1099	2686	2280	1843	5508	1189	1161	2154	2337	2232	225	1807	588	4691	692	402	1129	2011	11027	1183	986	2729	2917	1397	2631	1904	3936	744	1286	1786	631	5441	2770	925	2343	2193	1767	1960	1975	1800	2130	1525	873	1845	1878	2045	4495	1427	547	3384	353	1519	1488	3086	2659
MA0106.3	TP53	3	17	37	104	0	115	90	23	140	124	23	43	35	61	125	33	42	21	86	127	61	114	89	68	180	71	100	124	153	156	50	45	161	55	84	27	54	84	94	47	71	65	137	187	103	49	217	58	68	90	43	102	113	110	191	51	57	118	100	91	17	66	33	235	28	26	51	102	525	43	42	113	107	69	123	65	179	25	65	71	25	122	141	41	96	94	102	74	64	72	100	79	45	82	72	112	96	67	39	142	19	77	90	106	158
MA0107.1	RELA	56	240	430	646	125	997	1131	201	605	1209	454	467	459	562	1099	1303	623	367	846	1179	487	713	547	512	1445	384	956	1230	1436	1915	488	808	1962	647	1065	299	488	703	1506	631	722	846	1447	1046	691	246	2683	681	779	877	489	1092	1079	799	1652	594	657	996	1097	809	101	800	239	1832	250	167	343	952	4964	514	481	1028	1411	598	1068	806	1782	306	554	815	225	1403	1000	448	1082	738	813	762	829	750	1032	610	359	799	871	1006	1571	735	215	1228	160	735	606	1044	991
MA0108.3	TBP	0	0	0	0	0	0	0	0	0	0	0	0	0	0	0	0	0	0	0	0	0	0	0	0	0	0	0	0	0	0	0	0	0	0	0	0	0	0	0	0	0	0	0	0	0	0	0	0	0	0	0	0	0	0	0	0	0	0	0	0	0	0	0	0	0	0	0	0	0	0	0	0	0	0	0	0	0	0	0	0	0	0	0	0	0	0	0	0	0	0	0	0	0	0	0	0	0	0	0	0	0	0	0	0	0
MA0111.1	Spz1	81	242	1132	1960	109	1295	1296	250	754	1422	271	416	285	670	987	414	334	440	1192	1443	375	910	704	499	1271	495	1023	1152	826	1016	709	672	2125	428	738	368	465	739	848	637	703	575	872	1131	681	282	1568	521	784	870	497	1037	1134	791	1373	550	654	890	1109	867	118	806	294	1625	380	180	336	944	5384	426	436	969	1345	626	951	950	2632	784	587	832	292	1664	919	544	1121	704	861	1078	794	850	1041	591	416	1097	870	920	1654	718	208	1272	215	713	755	978	994
MA0112.4	ESR1	33	87	408	886	39	571	674	104	456	690	147	132	151	344	605	242	169	123	358	764	250	609	484	414	1017	328	869	958	973	1060	480	469	1611	329	568	202	400	773	686	531	512	435	849	890	659	149	1506	431	576	620	282	731	683	593	1539	345	418	609	723	560	64	525	168	1478	235	111	248	641	3758	322	259	732	941	412	706	372	1302	94	399	488	132	893	650	275	746	512	529	429	559	566	676	445	269	499	551	620	677	467	131	1016	124	507	340	792	781
MA0113.4	NR3C1	17	30	113	350	12	178	173	43	77	156	22	24	32	98	148	26	45	41	105	176	36	120	106	113	239	87	198	243	188	266	146	158	418	130	146	93	107	177	230	127	111	162	203	216	171	39	343	102	84	93	63	121	148	131	225	86	109	134	148	101	6	96	48	225	52	31	81	140	659	65	74	142	170	75	137	71	311	50	108	107	32	175	163	60	125	89	111	91	93	119	102	86	56	79	157	139	131	129	33	207	30	78	115	208	137
MA0114.5	HNF4A	26	81	67	161	44	174	221	43	129	172	78	92	74	127	172	133	97	90	212	177	106	62	94	53	125	59	128	164	162	201	120	91	415	94	126	74	40	149	102	105	174	126	143	106	88	58	239	100	149	176	120	248	225	220	246	166	147	193	219	187	25	204	65	360	81	79	79	220	1185	117	93	179	294	168	257	250	482	143	140	170	68	160	209	107	285	142	195	214	176	186	256	152	107	221	190	237	287	180	50	317	42	139	195	211	236
MA0115.1	NR1H2::RXRA	13	52	86	108	17	194	183	23	160	179	37	53	45	93	180	94	65	45	123	217	60	80	52	73	117	51	119	134	130	177	49	65	216	53	116	50	55	95	130	76	133	75	121	105	80	30	158	52	166	203	129	277	235	206	299	124	167	174	269	184	21	171	65	415	105	54	73	197	1089	117	99	192	318	109	231	185	454	102	104	174	58	543	242	111	224	175	200	239	187	194	218	131	83	146	156	210	270	150	51	329	38	145	169	202	224
MA0116.2	ZNF423	268	951	2413	4644	533	7922	10452	1476	5469	10093	1654	2041	2070	4077	7789	2352	2382	1793	4210	10451	3715	7228	8285	6020	16900	4149	14284	12341	10134	13276	4299	5554	18007	3369	7339	2098	5640	6587	9848	5523	5732	5330	10623	10702	8898	2274	18051	4751	7076	8304	3948	10788	8727	7595	26050	4745	4800	8313	9568	8484	612	7342	2217	20135	2377	1518	3641	7890	46077	4281	3595	11073	11939	5960	10952	5587	13713	1212	4968	7204	2111	14056	10884	3656	9974	8452	7256	5828	8085	6958	8903	6177	3481	5681	7063	7861	13309	6352	1901	13973	1798	6427	5200	12346	10607
MA0117.3	Mafb	0	21	50	77	2	49	54	21	28	70	11	23	19	39	61	28	23	24	51	78	20	30	36	17	37	35	40	41	35	59	36	54	90	30	21	27	10	38	41	25	49	26	41	45	34	21	56	32	38	38	33	52	53	43	111	25	45	53	57	43	11	38	25	86	26	5	9	50	276	26	37	60	85	28	67	34	103	23	39	34	18	61	43	38	60	37	43	37	34	48	45	36	17	32	39	52	86	27	9	69	10	45	47	66	67
MA0119.1	NFIC::TLX1	37	64	173	395	42	697	722	82	556	671	134	138	138	389	782	177	159	146	438	905	231	335	354	334	599	287	535	565	389	569	222	341	809	236	365	182	254	377	445	325	288	323	420	420	427	152	662	266	461	496	394	834	540	511	860	293	347	486	589	534	55	458	122	999	216	125	212	531	2686	307	265	533	742	346	596	365	932	127	382	461	94	665	590	252	563	437	452	340	505	439	581	383	266	420	452	524	543	416	99	804	129	390	365	595	625
MA0122.4	Nkx3-2	6	27	37	88	6	30	41	14	19	22	9	11	9	16	52	31	18	11	39	52	15	16	8	8	14	2	18	12	9	14	15	5	44	11	16	7	5	10	12	19	18	7	5	19	6	4	19	15	24	25	20	31	49	54	57	18	36	33	35	32	7	33	16	63	11	14	21	49	169	16	16	29	54	19	38	44	96	27	26	29	17	39	13	26	32	25	31	78	32	24	37	25	14	40	20	34	51	16	6	43	11	38	26	31	28
MA0124.3	Nkx3-1	18	47	42	249	10	103	97	46	54	90	21	37	28	59	101	55	56	34	87	195	47	35	23	23	44	5	51	56	17	39	46	11	88	12	43	14	15	36	37	52	39	24	26	36	26	20	53	26	57	63	49	74	126	94	117	52	82	72	90	73	12	84	30	189	35	28	54	101	429	53	54	66	115	52	95	97	242	67	68	68	30	126	47	60	94	64	72	89	64	66	82	56	44	103	79	90	133	49	13	105	39	73	67	97	72
MA0125.2	Nobox	0	0	0	0	0	0	0	0	0	0	0	0	0	0	0	0	0	0	0	0	0	0	0	0	0	0	0	0	0	0	0	0	0	0	0	0	0	0	0	0	0	0	0	0	0	0	0	0	0	0	0	0	0	0	0	0	0	0	0	0	0	0	0	0	0	0	0	0	0	0	0	0	0	0	0	0	0	0	0	0	0	0	0	0	0	0	0	0	0	0	0	0	0	0	0	0	0	0	0	0	0	0	0	0	0
MA0130.1	ZNF354C	0	0	0	0	0	0	0	0	0	0	0	0	0	0	0	0	0	0	0	0	0	0	0	0	0	0	0	0	0	0	0	0	0	0	0	0	0	0	0	0	0	0	0	0	0	0	0	0	0	0	0	0	0	0	0	0	0	0	0	0	0	0	0	0	0	0	0	0	0	0	0	0	0	0	0	0	0	0	0	0	0	0	0	0	0	0	0	0	0	0	0	0	0	0	0	0	0	0	0	0	0	0	0	0	0
MA0131.3	HINFP	42	79	308	271	75	595	861	167	564	836	339	430	321	369	698	413	422	439	418	810	600	1063	762	806	2660	379	1451	1215	1149	1758	909	598	4047	301	878	408	810	1350	1217	1144	1404	635	1411	1567	964	247	2401	586	1324	1476	574	1890	1698	1258	4159	667	1034	1558	1886	1243	137	1206	364	3549	246	179	528	1353	8636	823	562	2040	2215	1243	2149	572	2953	94	1013	1252	277	2085	1392	695	1780	1509	1296	782	1557	1286	1715	1100	587	1106	1387	1323	1629	1287	220	2341	217	1170	525	1488	1890
MA0132.3	PDX1	0	0	0	0	0	0	0	0	0	0	0	0	0	0	0	0	0	0	0	0	0	0	0	0	0	0	0	0	0	0	0	0	0	0	0	0	0	0	0	0	0	0	0	0	0	0	0	0	0	0	0	0	0	0	0	0	0	0	0	0	0	0	0	0	0	0	0	0	0	0	0	0	0	0	0	0	0	0	0	0	0	0	0	0	0	0	0	0	0	0	0	0	0	0	0	0	0	0	0	0	0	0	0	0	0
MA0135.2	Lhx3	0	8	34	12	0	1	4	0	9	5	4	4	6	2	5	10	5	1	16	10	4	5	4	1	7	0	16	11	10	10	3	10	22	6	0	1	4	4	4	4	8	2	7	3	11	3	7	5	7	5	4	5	3	2	8	6	3	4	4	9	2	4	1	10	1	2	1	5	23	1	4	5	9	3	7	15	22	1	0	5	3	15	3	3	5	6	7	8	6	3	7	4	2	10	3	3	9	1	2	10	2	1	5	6	5
MA0136.4	Elf5	82	120	273	472	397	380	464	76	325	429	576	529	518	399	429	565	658	486	598	529	361	345	320	228	437	137	390	411	312	374	337	237	959	170	270	158	161	301	335	256	299	209	261	376	203	180	612	217	577	631	367	764	845	555	888	398	602	630	743	639	70	604	239	1204	264	189	307	693	3513	415	344	715	1080	461	724	1018	2083	663	530	546	239	1137	612	374	764	577	636	1173	607	601	714	418	296	857	633	787	1786	502	130	1031	153	484	607	619	749
MA0137.4	STAT1	20	26	78	301	16	155	140	20	115	176	64	77	47	170	146	116	88	77	145	145	113	83	94	61	155	55	96	160	154	367	70	94	255	93	98	54	73	81	134	80	85	118	168	85	77	23	247	104	184	189	107	233	200	189	256	117	145	182	231	165	27	178	47	348	59	26	81	204	997	124	115	178	302	138	192	195	472	128	146	144	56	180	161	107	222	133	172	152	159	180	223	119	99	158	185	196	263	144	149	313	43	139	129	178	190
MA0138.3	REST	42	227	471	549	54	1012	1159	182	780	1388	155	194	166	589	1294	245	213	242	460	1361	442	1052	883	742	1677	523	1553	1361	1441	1740	672	833	2417	541	1036	359	694	937	1300	761	768	858	1389	1537	926	214	2727	749	921	971	506	1247	1153	900	2155	481	628	1121	1188	1017	99	826	288	2078	312	187	401	1048	5752	477	505	1144	1458	617	1281	738	1831	182	615	804	257	1301	1243	523	1242	852	914	725	936	874	1094	683	408	714	845	1024	1145	785	229	1482	220	761	656	1186	1101
MA0139.2	CTCF	208	428	1145	1963	240	2598	3370	546	1913	3293	712	950	788	1477	3005	1080	938	1041	1745	3461	1430	2337	2447	1464	3887	833	3799	2808	2745	3295	1773	1269	7062	753	1822	679	1318	2340	2481	1990	2239	1291	2695	3156	2074	504	4679	1224	2632	3126	1303	3713	3255	2703	7611	1681	1885	3092	3437	2742	240	2546	749	6696	695	523	1082	2802	16262	1411	1241	3730	4372	2225	3992	1906	6340	499	1842	2460	705	4999	2941	1514	3559	2865	2489	2264	2852	2406	3271	2090	1246	2441	2756	2808	3948	2383	548	5173	705	2291	1963	3355	4302
MA0140.3	GATA1::TAL1	6	10	45	166	2	64	58	15	35	56	9	19	10	21	62	27	9	18	62	51	8	32	27	13	28	12	32	29	34	34	34	10	66	19	13	14	12	24	22	21	19	16	36	19	15	9	42	16	34	53	16	48	65	25	45	19	23	54	62	46	5	42	12	59	21	15	18	49	290	26	22	35	58	12	35	48	116	28	27	26	19	93	33	22	58	20	51	41	39	36	52	22	15	50	29	46	47	25	12	63	9	31	26	31	44
MA0141.4	ESRRB	16	26	41	80	16	72	77	21	65	79	41	46	43	46	89	71	44	45	76	95	37	64	30	39	76	45	66	136	80	95	38	57	171	71	104	16	33	56	71	57	54	53	81	56	71	14	101	52	93	115	60	124	118	156	194	75	77	114	119	107	12	122	61	283	64	16	41	113	681	76	71	136	146	74	148	130	285	55	91	107	44	314	128	67	129	90	95	178	108	98	101	80	49	98	84	118	173	103	30	230	27	102	106	153	163
MA0142.1	Pou5f1::Sox2	2	18	22	30	8	14	19	0	10	15	5	16	4	12	15	18	9	10	39	15	7	12	20	4	12	2	15	12	14	16	13	3	20	5	9	3	4	7	7	5	16	6	7	12	8	1	16	11	14	12	10	10	28	15	12	6	24	18	14	10	0	5	7	17	6	4	4	15	60	11	1	12	14	10	16	21	45	15	16	10	6	13	16	9	19	10	9	11	9	15	16	8	6	21	11	18	16	14	1	13	1	10	14	10	15
MA0143.5	SOX2	13	43	118	294	17	133	146	25	65	128	42	36	34	91	238	64	36	47	137	159	37	82	48	26	75	34	130	104	107	169	127	69	425	66	70	34	60	242	84	102	252	62	116	108	35	15	322	61	67	68	37	82	103	67	108	42	62	82	98	84	7	81	30	194	60	32	35	93	500	61	48	92	150	68	90	81	327	103	53	79	32	84	77	48	96	63	78	111	63	74	87	56	29	120	117	85	154	52	23	110	16	58	76	80	86
MA0144.3	STAT3	29	57	88	278	35	203	169	24	136	220	94	111	82	176	181	159	130	91	304	190	143	121	118	82	178	79	119	195	263	431	79	136	314	144	152	72	94	100	207	91	107	189	221	124	106	35	413	167	236	247	149	295	274	259	321	157	173	235	289	236	37	229	62	442	90	47	119	255	1333	136	141	258	352	162	282	246	636	184	210	186	66	269	192	133	287	196	221	211	228	208	278	162	126	219	230	248	332	183	167	409	60	185	172	215	259
MA0145.2	Tfcp2l1	48	337	405	1161	97	1858	2266	385	1815	2442	426	494	407	1059	2507	445	495	456	959	2324	1219	1822	1790	1468	4746	914	2978	2553	3573	3661	1258	1544	4306	872	1764	463	1135	1679	2951	1465	1542	1531	2814	2757	2173	412	6621	1750	1777	1771	801	2213	2118	1635	3998	938	1106	1974	2231	1625	154	1577	429	4164	496	320	684	1907	10692	836	797	2252	2828	1193	2715	1242	3214	294	1158	1505	505	2899	2043	933	2366	1625	1751	1509	1723	1572	2099	1485	752	1267	1628	1768	2569	1475	332	3287	405	1467	1023	1980	2160
MA0146.3	Zfx	113	264	925	812	291	2038	2673	447	1926	2635	642	689	638	1213	2316	824	892	576	1258	2826	1199	1957	1606	1543	4130	930	2610	2876	1870	2448	1341	885	5239	556	1315	508	1267	1779	1869	1528	1421	1021	1909	2499	2052	519	3228	1036	3494	3818	1534	4543	4418	3297	10123	2110	2390	4038	4762	3339	316	3220	862	8667	859	566	1295	4236	24011	1873	1633	4134	6076	2879	5196	2090	7378	513	2732	2780	815	6513	3833	1804	5047	3275	3590	2542	3561	3384	4717	2867	1575	3002	3284	3888	4516	3102	613	6134	698	2980	1931	4321	4162
MA0147.4	MYC	49	169	438	204	49	568	681	127	732	783	125	186	149	286	885	213	159	164	357	747	321	367	304	403	753	218	608	475	466	568	412	221	1463	197	398	272	416	563	405	444	536	255	575	523	405	108	653	237	550	573	262	663	676	554	1251	405	359	605	626	522	47	486	166	1191	184	117	243	561	3219	334	269	631	846	378	797	376	1379	110	384	477	146	4196	692	299	676	459	442	492	611	454	676	433	237	464	454	593	698	394	123	1069	110	503	422	641	646
MA0148.5	FOXA1	21	18	50	40	4	33	26	12	21	21	14	13	11	20	26	25	14	20	39	33	19	34	13	8	38	11	24	23	21	31	26	17	88	15	27	17	9	15	29	14	32	19	31	38	19	4	69	22	19	25	22	35	26	19	29	17	27	24	24	27	0	16	10	44	21	6	12	37	147	18	10	21	29	16	27	27	62	23	22	17	6	55	19	14	28	20	19	31	19	14	25	24	16	29	26	23	27	29	7	60	11	21	62	19	45
MA0149.1	EWSR1-FLI1	1243	3763	6729	9688	4969	9713	12300	2589	7715	11504	9881	10736	11090	8245	10769	11612	14302	10061	11011	14347	7982	9715	10520	5726	20696	3978	13972	13293	9934	11831	10159	6565	33391	3953	8407	4210	4656	8644	9562	7141	10379	5950	9009	13032	7065	3659	18510	5766	12087	14805	6980	17455	16983	13582	29866	8085	11606	13792	15764	13538	1420	12939	5127	29089	5005	3716	7433	13216	75631	9558	6564	18167	21203	12126	15996	23457	47239	15037	10615	10797	6546	48988	12382	7987	16656	14268	12874	26984	13553	11704	15105	8152	5628	18985	12844	13460	44499	11120	2759	23784	2836	10587	10665	13742	17903
MA0150.3	Nfe2l2	11	12	128	146	8	103	139	27	75	144	20	29	29	46	116	34	37	43	86	137	47	69	68	30	154	47	85	102	97	186	80	71	220	56	87	36	35	76	111	88	80	66	110	115	77	33	185	58	79	97	50	99	100	93	144	66	72	94	101	96	13	82	30	195	45	35	38	102	579	57	68	88	160	83	112	65	197	34	62	92	25	141	156	42	99	64	81	82	89	101	83	82	59	100	84	101	100	71	25	160	26	60	84	100	110
MA0151.1	Arid3a	0	0	0	0	0	0	0	0	0	0	0	0	0	0	0	0	0	0	0	0	0	0	0	0	0	0	0	0	0	0	0	0	0	0	0	0	0	0	0	0	0	0	0	0	0	0	0	0	0	0	0	0	0	0	0	0	0	0	0	0	0	0	0	0	0	0	0	0	0	0	0	0	0	0	0	0	0	0	0	0	0	0	0	0	0	0	0	0	0	0	0	0	0	0	0	0	0	0	0	0	0	0	0	0	0
MA0152.3	Nfatc2	13	52	82	116	29	95	101	15	65	77	64	55	53	66	138	113	67	79	137	127	62	59	55	43	63	34	88	110	158	100	85	82	209	76	119	57	45	76	102	65	101	92	100	79	57	46	215	82	105	91	61	122	136	93	118	81	81	127	140	98	21	70	34	147	47	32	39	128	546	86	69	104	167	78	94	149	310	137	78	80	44	257	80	55	138	63	108	185	81	86	127	62	45	142	112	125	205	91	19	144	21	85	75	92	88
MA0153.2	HNF1B	10	6	28	31	3	13	16	4	13	4	1	7	3	14	25	8	0	3	13	12	4	11	3	3	6	4	13	19	16	20	9	2	17	8	6	10	7	8	13	7	5	6	11	8	11	4	21	2	8	7	1	5	11	4	7	6	2	5	7	2	1	7	2	10	10	2	5	8	19	7	2	6	13	6	4	10	11	2	1	6	1	17	9	2	10	5	8	12	4	2	6	3	5	21	5	5	14	3	0	10	6	6	4	3	8
MA0154.5	EBF1	143	569	1938	4895	361	5299	6474	965	3259	6286	990	1287	1289	2637	5020	1499	1405	1096	3057	6614	2117	3762	4915	3129	8651	2823	8189	8342	5804	7203	2163	3310	8162	2413	4297	1267	3047	3639	5311	2942	2756	3324	5613	5115	5255	1398	8741	2734	3743	4303	2407	5747	4440	4071	10750	2824	2517	4198	5054	4686	344	3985	1305	9710	1648	825	2091	4250	23803	2105	1976	5443	6165	2616	5704	3716	7617	1017	2579	3821	1228	7546	6199	1975	5139	4274	3856	3495	4121	3811	4598	3334	1839	2894	3905	4604	8115	3244	1058	7252	1180	3476	3397	6325	5428
MA0155.1	INSM1	418	863	2585	5981	620	6220	6217	1222	4565	7368	1187	1593	1279	3061	5498	2185	1444	1490	3839	7373	2002	3493	4045	2376	6053	2171	6583	4927	4752	5498	3316	2827	10341	2009	3490	1762	2025	3897	4101	3419	3524	2823	4215	4800	3349	1261	8096	2609	4951	5368	2855	6839	6274	5298	10319	2929	3651	5644	6811	5184	583	4976	1643	11306	2205	1393	2361	5995	33058	2560	2781	6064	8529	3305	6740	4947	13092	2710	3538	4554	1605	9175	5698	2824	6933	4662	5429	5830	5053	5007	6221	3941	2334	5175	5013	5889	7314	3993	1302	8747	1137	4196	4137	5729	6432
MA0156.4	FEV	34	41	106	114	48	259	327	54	231	286	109	121	129	111	319	121	161	105	165	337	151	205	83	124	320	35	189	188	170	228	133	66	587	19	91	69	98	188	167	175	216	99	196	250	166	26	316	62	344	407	179	491	503	349	860	305	336	403	426	321	61	328	119	845	57	78	121	427	2481	288	203	464	676	311	477	243	1067	50	298	374	101	649	428	182	490	374	357	236	369	374	512	302	209	462	364	426	447	321	114	688	95	263	225	417	422
MA0157.4	Foxo3	21	18	50	40	4	33	26	12	21	21	14	13	11	20	26	25	14	20	39	33	19	34	13	8	38	11	24	23	21	31	26	17	88	15	27	17	9	15	29	14	32	19	31	38	19	4	69	22	19	25	22	35	26	19	29	17	27	24	24	27	0	16	10	44	21	6	12	37	147	18	10	21	29	16	27	27	62	23	22	17	6	55	19	14	28	20	19	31	19	14	25	24	16	29	26	23	27	29	7	60	11	21	62	19	45
MA0158.2	HOXA5	4	13	26	129	4	21	36	4	12	28	7	16	11	11	23	3	9	8	28	33	8	13	15	6	24	8	46	17	17	18	8	10	114	7	19	7	10	13	18	12	27	6	14	11	14	5	34	12	14	16	10	16	15	59	23	13	13	13	24	25	3	17	7	35	7	2	7	21	96	14	9	21	32	10	11	21	50	17	7	21	5	26	19	12	21	18	8	37	18	14	17	8	14	17	10	18	19	8	5	31	7	13	13	25	22
MA0159.1	RARA::RXRA	161	356	1396	1688	208	1726	1815	419	1177	2139	498	599	566	981	1654	792	731	633	1214	2196	662	1212	1147	776	2031	628	1994	2160	1936	2209	1296	975	4319	676	1252	552	570	1392	1366	1152	1344	891	1576	1663	1153	404	2931	843	1405	1673	815	1893	1957	1670	3452	993	1129	1669	1861	1704	180	1496	551	3601	655	352	948	1666	9388	867	809	2114	2477	1076	1991	1701	4598	1221	1075	1412	550	3945	1763	827	1967	1668	1511	2002	1531	1397	1776	1116	669	1676	1486	1590	2682	1215	357	2614	391	1179	1360	1777	2046
MA0160.3	NR4A2	13	123	97	183	57	154	194	34	160	150	83	117	92	116	231	134	87	104	140	158	101	95	84	84	149	88	140	148	140	165	79	111	300	87	151	44	69	97	135	93	141	114	152	93	100	51	212	87	161	188	104	238	228	186	274	134	138	182	239	164	32	174	76	396	66	41	96	240	1118	100	102	221	307	136	219	226	513	88	120	186	65	353	175	101	249	171	196	226	167	180	233	132	83	208	163	238	301	150	54	326	57	159	169	199	258
MA0161.3	NFIC	21	52	103	187	108	267	293	63	270	280	141	183	160	180	311	223	225	160	216	320	237	246	165	182	483	154	232	287	211	308	116	147	415	131	202	88	192	180	271	158	129	179	257	289	214	85	370	156	306	306	184	368	322	256	522	177	248	320	395	281	41	288	98	649	93	56	110	310	1757	156	155	379	458	221	387	225	851	103	210	278	73	344	361	143	361	296	288	237	298	264	313	245	148	286	299	297	351	241	74	558	75	251	220	310	395
MA0162.5	EGR1	1670	3484	5608	7432	1891	10721	17202	2750	9145	14543	7904	8758	9267	6177	12396	10672	12779	8377	10036	16350	11331	10942	10547	8155	38825	4069	17829	14693	14589	20798	10422	5768	46067	2578	9954	2913	7081	11587	13181	10596	13518	5420	16038	19595	12712	2799	30548	6744	16227	21705	7513	27838	21226	19211	65092	8842	14519	19390	21414	19231	1794	17773	6466	46613	4194	4260	9358	16436	50214	11424	7691	30255	28642	16522	25403	13734	58942	11486	12516	14856	4365	33075	18846	8771	22716	22922	15838	17318	20081	15249	21794	11755	8083	20763	18514	15120	27394	16310	4026	36869	3322	15920	9188	20185	28765
MA0163.1	PLAG1	4872	5656	12907	31052	4083	22604	32134	4849	13791	28986	11336	9676	18866	15272	24204	12409	22553	9659	20430	37269	13242	24718	29329	12009	61579	9816	49922	31880	26988	38854	24103	8893	92821	8042	17059	6899	10794	20642	20713	17997	27187	10683	21290	29397	26677	7194	46624	9867	17185	23900	9643	28311	25277	21505	83873	11885	16843	22015	23468	24851	1974	22477	7567	57518	8594	5181	30484	20109	58122	11943	9727	37054	30567	17414	24483	23113	62703	13911	15486	17556	6631	63216	21845	10222	26914	38304	19069	24286	22103	20182	22985	12981	8718	23522	20634	19900	61537	16184	6171	36381	4018	17423	16264	28421	34171
MA0164.2	Nr2e3	0	0	0	0	0	0	0	0	0	0	0	0	0	0	0	0	0	0	0	0	0	0	0	0	0	0	0	0	0	0	0	0	0	0	0	0	0	0	0	0	0	0	0	0	0	0	0	0	0	0	0	0	0	0	0	0	0	0	0	0	0	0	0	0	0	0	0	0	0	0	0	0	0	0	0	0	0	0	0	0	0	0	0	0	0	0	0	0	0	0	0	0	0	0	0	0	0	0	0	0	0	0	0	0	0
MA0258.2	ESR2	58	242	711	899	93	1317	1329	185	949	1369	251	216	247	756	1125	400	299	235	736	1596	455	893	832	770	1751	665	1479	1675	1590	1652	694	859	2464	635	957	401	678	1155	1269	854	860	780	1375	1383	1186	311	2487	750	867	1027	576	1294	1117	1089	2359	573	587	1001	1148	1051	108	946	314	2389	493	198	434	1082	5813	473	540	1211	1401	658	1202	692	2056	240	647	901	273	1417	1308	495	1222	980	870	777	987	833	1066	784	425	747	902	1047	1286	740	247	1508	231	807	829	1333	1237
MA0259.2	ARNT::HIF1A	0	0	0	0	0	0	0	0	0	0	0	0	0	0	0	0	0	0	0	0	0	0	0	0	0	0	0	0	0	0	0	0	0	0	0	0	0	0	0	0	0	0	0	0	0	0	0	0	0	0	0	0	0	0	0	0	0	0	0	0	0	0	0	0	0	0	0	0	0	0	0	0	0	0	0	0	0	0	0	0	0	0	0	0	0	0	0	0	0	0	0	0	0	0	0	0	0	0	0	0	0	0	0	0	0
MA0442.3	SOX10	0	0	0	0	0	0	0	0	0	0	0	0	0	0	0	0	0	0	0	0	0	0	0	0	0	0	0	0	0	0	0	0	0	0	0	0	0	0	0	0	0	0	0	0	0	0	0	0	0	0	0	0	0	0	0	0	0	0	0	0	0	0	0	0	0	0	0	0	0	0	0	0	0	0	0	0	0	0	0	0	0	0	0	0	0	0	0	0	0	0	0	0	0	0	0	0	0	0	0	0	0	0	0	0	0
MA0461.3	Atoh1	5	16	55	58	10	23	48	7	23	55	2	12	3	19	62	24	6	13	33	36	15	13	15	9	22	4	26	28	8	31	30	5	127	6	8	13	13	26	14	17	52	7	10	33	13	11	30	14	13	31	12	17	23	13	26	19	13	15	22	20	7	22	14	71	48	7	11	25	128	6	8	15	48	7	22	26	62	38	12	21	3	28	16	18	26	17	26	22	25	16	14	16	12	32	18	29	14	16	476	46	10	18	27	25	20
MA0462.3	BATF::JUN	1	11	34	64	10	75	75	14	43	65	8	15	24	45	61	27	20	25	46	80	14	33	31	20	65	22	33	57	41	86	27	30	105	19	43	17	12	30	29	29	43	27	47	53	31	15	62	23	61	95	47	81	77	42	91	30	40	87	86	77	12	54	19	127	30	19	28	93	454	22	52	84	98	57	88	67	181	19	37	52	19	81	82	39	79	68	50	64	70	69	72	54	28	73	77	82	63	53	12	131	13	58	85	71	83
MA0463.3	BCL6	14	22	94	16	17	68	81	6	29	59	35	51	49	53	68	74	40	36	82	61	54	50	29	23	53	28	37	127	76	83	25	25	94	36	57	16	22	43	86	18	33	57	54	53	41	13	104	24	75	84	73	127	95	97	136	75	60	96	125	103	14	65	35	235	29	19	31	113	586	61	42	101	140	79	114	96	256	38	72	59	37	135	91	65	138	80	100	102	90	88	111	55	41	93	112	108	179	75	25	143	24	64	95	95	107
MA0464.3	BHLHE40	22	70	333	80	38	288	415	62	432	370	63	121	93	127	479	109	113	101	196	386	187	234	185	206	455	92	337	259	281	348	190	85	862	48	199	130	218	273	215	190	293	124	367	315	221	57	403	115	321	384	147	405	393	317	737	231	208	349	372	284	24	306	89	696	83	46	124	359	1937	194	124	374	475	250	459	218	736	41	208	282	68	1071	334	185	405	248	263	274	357	273	408	223	141	243	285	341	385	225	71	641	56	296	208	339	381
MA0465.3	CDX2	7	16	32	68	5	20	23	3	17	23	15	15	16	17	32	23	12	14	26	26	13	21	27	9	35	15	44	33	21	35	27	10	53	8	13	9	17	13	32	15	22	18	38	20	10	13	44	12	17	10	5	22	26	20	17	7	12	22	31	8	1	9	5	26	5	4	8	18	156	13	6	19	38	12	32	37	65	95	7	9	4	22	14	15	17	12	27	18	8	14	23	12	9	26	17	28	34	18	7	15	8	17	7	13	12
MA0466.4	CEBPB	6	10	6	32	0	16	18	10	12	40	12	25	6	22	20	8	9	11	16	25	10	20	26	12	15	2	36	8	32	16	2	4	26	7	8	14	10	23	9	2	16	4	29	31	14	0	44	10	14	26	14	22	10	8	20	20	10	14	10	16	0	6	7	46	0	2	7	6	151	2	7	20	30	6	20	13	42	6	10	14	2	22	37	3	16	12	12	18	10	14	14	12	10	26	20	12	14	14	2	32	7	22	10	11	18
MA0467.3	Crx	0	0	0	0	0	0	0	0	0	0	0	0	0	0	0	0	0	0	0	0	0	0	0	0	0	0	0	0	0	0	0	0	0	0	0	0	0	0	0	0	0	0	0	0	0	0	0	0	0	0	0	0	0	0	0	0	0	0	0	0	0	0	0	0	0	0	0	0	0	0	0	0	0	0	0	0	0	0	0	0	0	0	0	0	0	0	0	0	0	0	0	0	0	0	0	0	0	0	0	0	0	0	0	0	0
MA0468.1	DUX4	3	21	45	53	6	18	17	5	16	18	9	23	16	18	38	15	21	6	38	22	16	12	7	4	15	8	12	24	45	16	22	6	38	6	11	12	3	15	15	22	15	19	12	22	14	0	43	17	39	17	18	35	46	22	21	23	14	35	48	17	2	25	7	44	19	5	11	49	308	19	14	15	92	13	16	35	51	23	19	20	9	71	16	13	63	17	54	22	24	36	61	13	10	43	28	39	44	14	8	36	1	14	10	20	29
MA0469.4	E2F3	12	12	20	60	2	28	30	8	20	14	17	28	18	19	49	25	29	26	24	32	19	49	34	24	35	4	49	65	46	61	52	6	123	9	17	16	16	30	12	16	84	22	46	39	55	12	91	27	30	32	9	57	33	41	20	10	11	27	30	24	4	46	2	67	2	18	2	34	119	10	16	20	46	9	33	22	41	8	10	40	2	27	23	21	25	16	14	18	33	33	30	20	12	24	25	26	28	24	14	58	6	7	44	34	31
MA0470.3	E2F4	25	22	46	129	27	91	125	22	75	127	45	64	67	47	126	97	77	75	71	107	99	100	55	72	104	22	105	96	79	104	70	34	270	34	108	22	78	60	62	57	82	23	63	120	78	37	193	41	125	155	59	157	148	138	192	46	99	148	167	130	12	139	44	282	29	33	31	149	863	61	67	120	193	78	146	78	203	4	73	101	28	147	128	86	157	111	107	66	132	116	122	87	56	85	143	149	176	100	34	230	27	94	94	133	139
MA0471.3	E2F6	354	629	1548	2881	1278	3927	5644	954	3497	4888	2664	3298	2858	2450	5276	3885	3724	3143	3194	5499	3432	5909	4184	3143	12975	1822	6383	7179	7307	8876	4858	3317	17887	1712	4953	1615	3617	5316	7176	4663	6074	3513	7977	9677	4787	1022	15508	3896	7272	8164	3062	9757	9383	7069	15909	4016	5233	8231	9529	6734	765	6706	1960	15955	1414	1173	2465	7394	45603	4012	3142	9334	12480	6311	9901	6453	18907	1873	5131	5847	1982	13224	6624	3874	9766	6920	7122	6963	7457	6661	9392	4921	3337	8014	7008	7352	11840	6555	1537	13061	1364	6076	3521	6357	8808
MA0472.2	EGR2	138	199	674	840	341	1722	2787	403	1732	2484	834	1173	872	1045	2428	1249	1197	1139	1150	2386	1921	1689	1575	1693	5938	522	2729	2197	3219	4607	1603	1081	8016	518	2271	504	1748	2165	2979	1934	2421	1195	3827	2896	2020	402	7204	1561	4114	4832	1442	5866	4992	4041	15667	1858	3179	4755	5438	3633	294	3714	1054	10677	535	627	1403	3814	26322	2134	1529	5875	7145	3714	6283	2003	10350	565	2670	3093	767	5763	3853	1935	5467	4361	3854	2714	4385	3660	5424	2824	1862	4119	3986	3515	4677	3945	620	8030	639	3661	1355	3785	5585
MA0473.4	ELF1	51	138	532	799	88	794	847	181	625	857	213	273	233	503	840	354	285	279	709	980	321	469	362	297	601	221	465	742	498	571	412	337	1384	254	484	245	278	458	487	460	423	353	458	595	417	197	762	298	781	869	500	1074	987	840	1415	587	686	914	988	850	111	822	313	1744	306	232	366	940	5296	469	455	929	1360	557	1014	741	2203	541	628	726	222	943	942	492	1047	769	857	839	831	755	991	615	419	871	855	1001	970	722	202	1444	250	709	711	919	952
MA0474.4	Erg	72	159	630	753	283	738	859	155	649	835	389	437	382	506	824	509	519	411	752	937	405	559	431	358	618	256	550	786	585	583	423	398	1526	287	464	256	301	473	557	478	476	393	505	638	481	193	945	329	804	917	526	1103	1127	868	1468	593	792	943	1053	851	105	847	331	1838	372	273	421	999	5600	549	495	998	1449	639	1076	1143	2475	657	716	791	280	1402	966	496	1168	825	863	1104	906	851	1059	664	425	1050	892	1056	1564	734	203	1481	236	756	793	997	1117
MA0475.3	FLI1	26	35	79	114	35	212	241	37	178	237	72	85	91	81	251	108	99	82	141	273	107	137	56	88	216	25	130	139	123	141	97	45	402	14	63	55	60	143	105	133	167	67	119	171	109	17	188	44	240	312	138	349	353	264	602	228	281	273	341	231	46	240	98	642	48	69	83	324	1894	228	143	322	493	240	327	188	799	64	242	272	70	540	302	132	362	269	280	182	243	295	399	218	156	357	277	336	345	239	85	517	69	188	168	279	305
MA0476.2	FOS	1	18	37	92	9	77	70	14	39	72	6	17	19	40	71	24	24	28	47	95	13	35	31	22	65	11	32	58	33	55	27	31	117	16	46	19	15	31	22	27	43	29	47	52	31	10	49	29	68	85	49	86	93	47	94	22	43	102	92	76	10	47	15	103	23	15	24	92	443	21	36	86	105	56	82	80	195	20	35	58	12	81	82	38	82	69	57	61	64	65	80	55	26	74	71	84	60	59	16	135	16	69	92	78	78
MA0477.3	FOSL1	2	22	56	88	9	95	99	17	51	72	9	16	33	53	87	32	26	26	51	108	20	39	44	22	76	20	40	62	46	107	34	37	131	21	58	22	16	38	33	34	44	35	56	61	45	16	68	31	81	112	60	105	110	50	106	28	47	112	108	103	15	65	24	149	34	19	32	116	549	29	55	104	110	64	99	84	230	25	42	71	17	104	106	44	98	85	62	71	81	83	92	66	34	89	88	110	68	66	14	150	19	69	110	87	99
MA0478.2	FOSL2	17	178	96	226	9	222	198	43	111	187	26	32	37	129	216	60	51	51	112	228	67	110	75	55	167	66	77	143	126	202	88	90	249	64	119	50	33	107	110	80	81	81	144	134	93	37	190	93	145	172	89	175	188	133	417	73	116	191	207	160	17	126	45	291	50	41	138	198	1039	97	92	271	246	134	190	200	525	116	133	468	40	187	163	90	234	219	140	126	128	164	183	140	64	234	173	199	136	148	40	284	36	129	236	327	310
MA0479.2	FOXH1	8	47	97	201	8	47	53	6	24	40	7	11	8	17	46	50	7	11	80	31	14	14	18	5	18	18	10	22	27	24	17	14	53	21	28	16	14	23	23	12	22	19	32	19	9	14	55	17	32	39	18	41	36	31	40	24	30	31	40	36	5	35	9	62	17	43	8	48	227	26	18	37	54	25	38	36	77	51	25	24	10	44	28	12	49	23	36	32	39	36	40	23	14	31	25	49	45	27	4	50	8	25	29	30	34
MA0480.3	Foxo1	21	18	50	40	4	33	26	12	21	21	14	13	11	20	26	25	14	20	39	33	19	34	13	8	38	11	24	23	21	31	26	17	88	15	27	17	9	15	29	14	32	19	31	38	19	4	69	22	19	25	22	35	26	19	29	17	27	24	24	27	0	16	10	44	21	6	12	37	147	18	10	21	29	16	27	27	62	23	22	17	6	55	19	14	28	20	19	31	19	14	25	24	16	29	26	23	27	29	7	60	11	21	62	19	45
MA0481.4	FOXP1	21	18	50	40	4	33	26	12	21	21	14	13	11	20	26	25	14	20	39	33	19	34	13	8	38	11	24	23	21	31	26	17	88	15	27	17	9	15	29	14	32	19	31	38	19	4	69	22	19	25	22	35	26	19	29	17	27	24	24	27	0	16	10	44	21	6	12	37	147	18	10	21	29	16	27	27	62	23	22	17	6	55	19	14	28	20	19	31	19	14	25	24	16	29	26	23	27	29	7	60	11	21	62	19	45
MA0482.3	GATA4	28	21	60	159	14	56	59	10	36	66	29	42	27	40	49	44	36	37	63	64	17	41	38	18	31	17	60	50	54	53	52	27	95	28	28	34	19	36	27	31	36	31	44	38	25	15	82	21	59	83	39	78	73	68	76	30	51	72	74	76	15	78	14	97	14	25	27	61	315	41	40	56	101	48	64	84	135	60	35	56	48	107	53	28	86	39	57	89	62	46	66	44	24	71	78	82	143	58	13	102	13	36	48	54	74
MA0483.2	Gfi1B	16	59	136	192	39	197	197	34	104	176	37	34	37	96	178	97	43	54	161	214	44	98	76	59	103	54	112	156	146	157	75	107	326	79	118	60	45	120	126	96	133	101	120	111	78	46	244	91	112	126	65	159	136	112	166	64	102	148	145	135	10	129	34	240	62	32	50	150	827	91	69	136	193	95	126	131	357	72	92	120	44	145	123	79	165	88	116	120	125	126	131	75	64	119	147	176	146	117	27	196	34	99	130	140	174
MA0484.3	HNF4G	22	69	62	109	40	145	180	37	98	140	67	79	62	95	135	111	85	67	176	145	91	51	67	39	89	42	87	130	142	164	88	68	315	66	103	62	29	111	86	83	134	104	118	78	55	48	191	95	119	148	100	208	187	182	200	133	124	154	178	156	19	166	53	298	61	61	59	171	966	112	74	146	247	144	211	217	398	117	115	186	58	123	161	94	219	119	146	189	130	150	199	118	91	181	159	188	233	145	43	265	36	123	159	180	202
MA0485.3	HOXC9	3	12	16	12	2	10	6	0	7	8	10	3	4	5	10	13	5	3	4	19	0	7	4	5	7	4	10	6	7	10	2	2	24	0	2	6	4	1	5	4	5	2	5	4	7	8	5	6	4	10	7	16	17	6	13	3	1	10	5	7	0	12	5	4	6	1	3	6	24	6	2	13	2	6	10	10	4	7	4	4	2	16	7	1	7	6	5	4	11	3	13	3	5	11	13	8	18	12	5	7	4	1	8	8	10
MA0486.2	HSF1	3	12	12	18	10	31	52	7	19	40	11	21	14	28	25	30	25	31	39	41	27	22	19	12	29	8	26	22	69	62	15	51	57	23	27	14	16	26	56	13	16	29	73	32	17	7	92	24	53	60	30	65	76	41	67	33	31	55	67	49	2	50	20	132	8	11	26	66	328	32	35	64	100	28	58	56	133	26	36	61	13	52	38	24	75	50	54	45	41	57	62	47	20	62	33	57	74	41	12	99	10	39	55	51	193
MA0488.2	JUN	69	48	129	254	37	97	91	7	110	113	33	63	40	45	162	45	60	48	101	112	48	94	96	57	155	21	225	130	146	221	106	81	332	52	65	45	93	146	125	116	157	80	139	179	91	26	322	58	94	138	56	122	142	113	249	76	79	130	129	112	13	104	34	268	40	26	50	112	646	78	49	124	180	90	129	79	370	44	77	104	32	447	109	75	154	77	114	114	92	119	137	63	56	124	133	141	145	85	18	209	38	85	117	140	137
MA0489.3	Jun	1	17	57	97	17	105	106	23	62	97	12	24	32	63	102	39	30	37	63	121	22	52	49	33	95	26	56	83	61	108	41	42	164	29	68	28	21	49	41	47	68	40	78	85	45	20	89	39	93	137	75	121	123	66	134	40	65	137	126	114	17	77	26	180	38	27	41	140	683	36	62	127	140	85	127	107	291	28	53	83	26	114	124	55	117	102	78	92	107	102	113	81	41	113	110	115	89	84	19	201	21	89	130	114	119
MA0490.3	JUNB	2	22	55	109	9	93	93	14	52	72	9	16	30	44	79	31	27	25	49	97	20	34	41	23	61	20	36	55	42	96	32	43	117	17	46	23	13	37	35	32	43	35	49	45	40	16	62	27	77	107	53	101	102	47	101	27	40	105	101	91	15	63	24	127	35	17	31	106	501	28	54	96	109	61	89	72	207	25	47	67	15	96	97	37	93	81	55	69	77	75	73	59	32	82	85	101	69	65	13	136	17	58	100	85	89
MA0491.3	JUND	2	22	56	81	15	92	89	14	51	69	9	12	30	43	79	31	26	26	48	91	20	33	40	21	61	20	35	53	42	93	32	39	116	17	46	22	13	36	34	32	45	34	47	45	40	16	62	26	72	104	53	97	102	44	98	27	40	100	99	88	16	61	26	127	35	17	31	105	506	26	55	95	102	59	89	72	206	25	47	69	15	91	96	38	90	81	55	69	78	75	73	60	31	80	82	101	67	65	13	134	16	56	99	81	90
MA0492.2	JUND	90	43	117	291	40	88	99	10	99	122	35	64	37	57	155	50	44	37	109	112	42	88	86	55	153	14	200	124	141	206	94	55	305	40	64	42	88	134	124	87	145	65	138	156	72	33	308	59	102	167	64	134	136	115	246	80	92	140	108	107	13	112	36	253	41	26	60	106	599	69	57	145	151	88	142	74	336	48	70	108	34	464	111	74	139	81	103	131	122	116	134	78	55	112	136	124	178	92	21	243	34	81	124	146	121
MA0493.3	KLF1	3327	7575	12822	20200	5099	28234	38304	6762	21300	36420	13838	17206	15606	17087	32621	19526	20967	15209	24167	39318	16801	19398	16249	11118	45993	7588	26016	22878	26055	34233	18940	10389	75565	6047	15715	7348	9008	21023	22735	19079	23216	10977	25897	29898	19061	5138	48492	11735	35367	46458	18553	58217	48587	40215	0	21455	33342	42553	48390	41696	4010	38359	13351	91999	9723	9049	18712	38761	88735	23776	17813	57690	65527	34118	51833	36549	39928	22237	30176	32581	11737	70869	38450	21003	50783	43737	35759	43846	41837	34641	48520	25056	18303	49988	40440	38127	67555	34886	8445	77836	7800	34365	24133	39172	55375
MA0494.2	Nr1h3::Rxra	57	111	463	1162	33	540	564	106	288	666	119	112	98	293	601	163	120	141	392	616	185	369	349	236	612	191	759	623	879	890	476	332	1378	282	405	203	294	586	529	342	651	339	589	618	442	118	1422	297	376	397	205	462	485	393	754	252	248	452	476	407	39	341	112	834	171	116	197	453	2471	179	234	448	634	242	489	309	909	151	232	344	118	651	455	233	535	340	390	391	358	372	462	293	165	303	351	486	471	342	135	593	82	330	324	537	463
MA0495.4	MAFF	3	23	39	71	2	51	45	18	31	54	13	32	21	28	50	37	19	35	44	74	19	24	30	12	30	23	38	33	33	54	28	33	67	26	16	18	8	32	35	25	36	29	31	33	27	17	39	29	33	27	30	57	47	31	72	21	24	46	40	27	9	24	24	86	14	11	12	41	216	19	27	47	62	21	54	44	94	27	24	26	15	43	45	24	55	27	31	28	29	33	35	31	18	26	28	45	81	30	11	56	8	37	34	51	53
MA0496.4	MAFK	29	60	146	197	16	382	359	63	214	421	60	73	86	185	376	123	65	68	242	402	100	187	323	95	303	139	240	256	272	347	158	205	501	119	166	97	53	173	237	160	188	163	258	275	182	74	386	157	288	330	176	396	351	276	524	178	203	334	401	305	33	263	71	644	126	62	144	377	1885	161	191	344	503	225	351	220	733	109	199	249	62	360	403	192	415	266	289	274	291	302	308	249	121	321	273	395	311	237	59	515	67	241	300	381	328
MA0497.2	MEF2C	13	61	110	60	39	66	105	16	58	70	33	39	29	39	64	65	47	34	57	108	24	37	49	32	70	31	108	78	188	109	35	40	154	60	67	27	27	49	53	28	49	59	61	45	47	16	200	29	34	37	22	52	57	62	79	25	44	43	53	71	7	45	21	82	29	16	25	39	192	36	26	44	75	32	49	63	113	34	37	34	26	68	33	21	52	37	42	44	40	64	44	26	25	60	63	54	64	40	38	76	12	29	46	51	44
MA0498.3	MEIS1	0	0	0	0	0	0	0	0	0	0	0	0	0	0	0	0	0	0	0	0	0	0	0	0	0	0	0	0	0	0	0	0	0	0	0	0	0	0	0	0	0	0	0	0	0	0	0	0	0	0	0	0	0	0	0	0	0	0	0	0	0	0	0	0	0	0	0	0	0	0	0	0	0	0	0	0	0	0	0	0	0	0	0	0	0	0	0	0	0	0	0	0	0	0	0	0	0	0	0	0	0	0	0	0	0
MA0499.3	MYOD1	53	184	513	1179	66	959	1010	206	920	1097	218	313	229	667	1180	355	294	365	604	1111	489	571	587	496	1092	455	896	769	1056	1113	525	681	2010	465	647	352	435	718	886	590	653	661	1013	752	671	227	1521	631	931	952	556	1182	1184	1002	2277	603	697	1055	1181	944	92	905	283	2148	437	304	472	1127	5921	440	507	1300	1446	677	1617	565	1826	318	663	917	230	956	1471	549	1267	935	944	625	915	878	1096	884	416	729	927	1055	860	774	227	1573	302	858	792	1455	1191
MA0500.3	MYOG	38	256	398	1400	130	1338	1486	248	1212	1384	274	404	292	1068	1612	448	336	446	794	1634	620	752	844	684	1454	732	1276	1120	1094	1302	870	944	3100	770	744	620	552	1082	1086	942	934	830	1094	812	926	366	1662	880	996	944	550	1264	1328	1020	1630	644	708	1106	1248	930	90	970	284	2050	488	224	400	1090	6338	488	446	1130	1548	664	1450	1012	1912	330	650	904	270	858	1420	650	1408	814	1084	910	906	928	1250	756	400	778	988	1114	1092	846	262	1636	266	944	750	1194	1126
MA0501.2	MAF::NFE2	10	10	69	115	8	86	133	20	71	111	13	24	26	39	103	29	39	38	59	117	37	57	53	31	121	44	65	79	82	167	71	56	202	41	75	21	30	71	91	71	82	59	88	77	68	25	139	50	67	90	51	84	97	67	100	54	59	87	96	88	12	87	28	153	32	22	26	92	453	45	62	80	118	63	76	59	151	32	53	79	22	92	115	33	74	59	64	70	77	97	67	64	46	68	74	91	84	64	18	147	19	48	78	91	96
MA0502.3	NFYB	63	147	274	724	185	624	798	141	554	768	258	343	247	392	970	390	331	272	505	907	389	551	305	252	582	217	527	625	546	700	285	262	1172	168	393	188	296	411	525	400	397	315	601	724	390	105	1111	291	707	763	365	954	1058	713	1288	362	489	851	919	654	81	633	191	1527	215	136	259	746	4294	369	424	850	1186	495	895	633	1554	225	523	637	180	1869	695	419	925	666	681	674	730	683	903	518	406	631	677	825	830	612	144	1268	176	608	525	706	781
MA0504.2	NR2C2	1183	2979	5886	8350	1598	7830	10809	1998	5798	9828	4143	4085	5473	5492	8346	5473	7097	4058	7398	12029	4678	5805	6544	3625	16311	2553	9757	8343	6090	8642	5886	5225	23921	2095	4307	2052	2501	5617	5091	4996	6343	2939	5482	8133	5474	2267	10404	2812	6978	10397	4157	12372	10012	9040	29254	4768	6745	8583	9472	9993	901	8969	3074	21307	3300	2446	5668	8002	48446	5084	4220	14956	12383	6747	10231	11312	28836	6013	5951	7505	3071	27148	8807	4359	10314	11779	7583	12032	9178	7162	9461	5135	3854	10799	8520	7746	21438	6718	2072	15868	1713	6563	7052	10329	14147
MA0505.3	Nr5a2	22	60	70	104	152	174	153	37	145	200	88	101	85	97	225	109	98	92	136	203	105	135	88	84	172	96	177	914	230	236	141	137	419	132	261	76	87	168	188	129	138	139	168	148	129	64	235	146	261	294	181	373	284	334	514	184	225	287	289	258	32	305	83	671	144	59	111	334	1843	161	158	304	426	186	334	251	683	133	212	243	95	455	285	142	347	234	226	340	284	256	252	181	126	272	263	281	350	225	58	574	57	265	239	382	346
MA0506.3	Nrf1	65	119	525	800	232	1841	2806	463	2471	2894	660	951	870	955	2384	1308	1074	1196	1120	2442	2664	3087	2224	2640	7199	908	3675	2426	4350	5550	1629	1509	9029	634	2704	523	2953	2687	4017	2319	2892	1505	4580	5671	2856	497	9536	2337	4315	4668	1243	5697	5018	3995	15368	1608	3098	4899	5640	3349	272	3559	1020	11924	470	610	1414	3532	25729	2108	1497	6497	7295	3969	7845	1507	9469	318	2581	3305	576	5890	3981	1904	5568	4579	3995	2089	4381	3759	5481	3296	1759	3720	3863	3448	3956	4424	603	7563	568	3729	1218	4282	5939
MA0507.3	POU2F2	1	9	25	29	6	15	10	5	30	29	9	8	7	9	29	29	16	9	33	27	13	18	9	13	20	1	28	13	35	26	14	9	58	1	6	9	8	10	16	9	20	11	40	24	13	3	51	16	23	29	13	19	38	16	31	13	23	40	38	19	5	20	8	46	5	7	4	38	109	13	13	33	56	18	30	27	76	14	34	33	5	59	42	13	48	22	27	24	26	21	29	13	8	26	17	37	46	16	3	29	7	16	7	21	21
MA0508.4	PRDM1	45	168	311	268	169	315	347	89	190	288	357	445	369	237	312	455	577	358	365	348	306	205	208	147	315	115	252	301	175	216	197	137	762	98	196	111	103	205	186	157	207	138	171	309	148	78	311	120	421	444	212	506	530	424	535	297	369	445	531	421	67	377	235	867	188	150	248	468	2483	310	240	532	706	360	490	840	1493	456	345	399	234	1290	373	291	504	429	441	863	407	396	481	279	199	582	454	477	1444	384	92	739	115	345	374	396	515
MA0509.3	RFX1	9	43	60	109	43	85	132	24	150	125	51	58	38	70	186	102	46	44	184	161	58	211	122	107	309	25	266	220	194	233	108	66	541	30	70	58	119	156	154	123	169	94	186	281	117	15	368	130	109	144	76	149	156	103	166	84	105	139	150	119	15	96	35	246	22	19	50	150	769	78	44	192	162	92	165	72	340	34	92	122	29	380	135	56	156	124	119	109	134	101	150	80	36	187	117	148	176	99	32	202	19	124	62	146	147
MA0510.3	RFX5	11	47	119	113	55	113	160	26	168	150	54	73	35	82	204	116	57	61	202	185	69	225	126	114	307	36	273	234	195	231	96	86	464	40	109	57	124	166	197	100	166	116	203	290	136	21	398	138	123	141	87	174	179	123	204	98	112	173	168	143	19	120	31	271	49	25	58	176	861	90	68	218	218	97	199	111	429	40	106	126	33	363	161	70	176	138	127	120	141	122	182	91	51	216	148	163	163	122	42	217	29	145	91	156	184
MA0511.2	RUNX2	10	35	225	75	12	79	85	13	42	91	49	24	31	38	80	29	35	19	67	98	44	64	52	48	96	40	63	92	74	80	65	48	192	27	53	48	21	98	56	86	74	43	72	114	64	30	122	37	58	61	47	111	90	72	120	39	42	85	79	78	8	64	21	168	9	11	33	81	349	36	48	86	127	56	85	87	155	21	62	56	17	93	70	37	88	67	76	68	49	75	79	58	35	56	78	86	99	61	13	107	25	54	76	56	81
MA0512.2	Rxra	74	158	508	592	55	761	706	161	522	865	194	221	228	423	716	336	258	201	522	799	199	371	278	218	515	206	547	1036	596	637	328	293	1103	245	446	140	151	376	434	311	418	320	454	499	372	129	790	243	568	701	378	851	803	711	1105	455	532	719	874	677	81	610	249	1482	316	172	308	775	4237	381	406	753	1061	423	818	604	1635	336	436	694	245	1962	737	413	837	608	707	766	686	616	806	526	343	682	704	749	957	551	174	1109	153	539	615	788	801
MA0514.3	Sox3	13	43	118	294	17	133	146	25	65	128	42	36	34	91	238	64	36	47	137	159	37	82	48	26	75	34	130	104	107	169	127	69	425	66	70	34	60	242	84	102	252	62	116	108	35	15	322	61	67	68	37	82	103	67	108	42	62	82	98	84	7	81	30	194	60	32	35	93	500	61	48	92	150	68	90	81	327	103	53	79	32	84	77	48	96	63	78	111	63	74	87	56	29	120	117	85	154	52	23	110	16	58	76	80	86
MA0515.1	Sox6	29	93	127	209	34	220	246	58	119	194	93	88	93	164	276	139	98	118	213	263	116	181	143	90	195	59	263	206	314	299	205	157	636	129	139	79	99	318	198	181	285	158	246	191	133	39	573	153	193	222	102	226	255	190	321	151	203	229	266	181	26	212	73	549	103	63	75	241	1219	136	111	269	336	189	260	259	732	133	142	219	61	272	204	137	243	193	196	221	212	184	234	173	103	282	225	245	373	177	53	350	41	168	215	211	283
MA0516.3	SP2	2520	6187	11476	17261	6630	22761	32964	5966	18153	31001	13968	17146	15118	15239	29330	18979	19967	16467	19306	33758	16848	20512	17333	11732	48685	6804	26685	24076	25600	33394	18552	10034	73255	5635	15789	6594	10501	20500	22608	17866	23253	10878	25785	31621	17906	4751	49265	12190	34999	44436	16260	53421	47429	37349	50551	20080	30599	41453	46909	36819	3332	35750	10925	89246	7604	7420	16224	35913	0	22520	16146	52920	63997	33265	50314	35246	46290	15021	28934	28915	11601	78546	33813	19585	48655	39642	34447	43161	40003	33007	47339	23338	16882	46690	36379	35780	71844	33401	6823	72938	6868	32273	19589	33935	48935
MA0517.2	STAT1::STAT2	22	127	143	217	105	194	207	32	160	176	189	189	190	156	252	293	273	182	238	269	139	223	225	123	270	163	286	237	231	231	200	199	583	145	217	96	91	180	248	167	206	194	185	342	124	76	515	175	204	219	108	242	336	230	348	160	227	274	306	240	45	202	98	432	111	84	104	251	1370	164	139	243	353	184	283	479	874	391	183	218	120	505	191	169	260	230	232	455	204	219	310	180	116	326	257	282	763	222	76	364	50	219	166	249	282
MA0518.2	Stat4	17	22	71	233	25	154	157	28	130	171	82	106	54	191	184	142	110	95	157	154	120	94	112	71	180	67	117	178	150	363	70	94	288	87	117	59	82	93	163	90	90	124	170	102	100	31	275	94	201	204	116	248	234	220	283	128	146	200	252	180	35	185	48	376	70	35	96	225	1111	118	124	201	319	154	222	213	523	121	159	175	64	227	175	120	244	158	189	184	180	181	247	139	108	183	184	223	291	147	60	341	54	151	145	194	219
MA0519.2	Stat5a::Stat5b	21	44	105	2463	34	210	177	30	116	202	104	126	103	131	179	139	129	83	224	221	159	106	100	69	167	70	113	218	245	421	74	166	222	115	177	65	58	96	213	96	103	148	225	102	101	43	376	144	269	275	162	357	363	306	452	215	221	301	353	292	46	282	68	644	85	90	128	336	1648	164	170	381	474	194	336	346	729	176	212	247	80	318	272	154	362	274	256	257	272	265	340	192	140	263	267	328	463	200	88	482	69	251	246	313	332
MA0520.2	Stat6	7	25	54	76	12	80	50	2	36	45	59	51	41	28	68	174	58	44	88	75	53	20	31	15	51	21	35	57	54	62	17	28	81	31	43	34	28	36	60	28	46	29	54	16	20	7	99	35	80	84	50	108	116	97	150	65	53	92	100	86	13	88	33	187	24	54	37	110	484	38	57	124	129	57	102	93	226	43	69	82	25	91	71	44	108	86	90	88	76	77	95	62	45	91	66	109	118	48	20	158	30	59	84	84	112
MA0521.3	Tcf12	0	0	0	0	0	0	0	0	0	0	0	0	0	0	0	0	0	0	0	0	0	0	0	0	0	0	0	0	0	0	0	0	0	0	0	0	0	0	0	0	0	0	0	0	0	0	0	0	0	0	0	0	0	0	0	0	0	0	0	0	0	0	0	0	0	0	0	0	0	0	0	0	0	0	0	0	0	0	0	0	0	0	0	0	0	0	0	0	0	0	0	0	0	0	0	0	0	0	0	0	0	0	0	0	0
MA0522.4	TCF3	53	122	608	596	75	930	906	180	996	967	206	303	245	504	1129	521	281	268	600	1011	481	575	571	521	1232	341	831	714	732	1005	483	525	1853	309	597	331	479	755	787	606	690	498	902	758	619	195	1238	499	920	916	482	1071	1171	906	2513	557	641	998	1110	848	85	854	251	1998	390	329	460	1052	5582	451	452	1258	1378	555	1439	494	1842	293	624	892	198	1113	1392	486	1192	850	839	548	907	812	1075	817	377	681	835	994	855	700	204	1531	337	747	784	1426	1128
MA0523.2	TCF7L2	14	25	47	37	19	39	40	10	33	53	22	31	25	55	59	37	39	40	78	58	40	24	34	19	30	12	26	68	34	50	28	18	63	22	31	12	19	26	35	24	12	22	20	32	20	11	64	19	49	63	30	46	64	62	80	32	41	52	50	43	8	53	26	100	32	11	24	63	318	43	83	50	84	36	64	63	147	39	36	47	18	91	39	33	63	41	53	63	68	50	52	35	21	46	58	52	82	42	11	104	13	51	35	50	41
MA0524.3	TFAP2C	254	867	2667	5616	557	7043	9637	1506	6064	9698	1634	1923	1985	3793	7249	2136	2380	1788	3262	9822	4028	7665	8905	6513	19159	3834	14877	11326	9941	13547	4976	5425	21412	2769	7263	1893	5991	7411	10150	6436	6818	4768	10923	12140	8797	1870	19565	5075	7431	9145	3718	11708	9212	7984	29178	4622	4786	8721	10143	8668	642	7737	2149	22253	1980	1338	3570	7897	47698	4172	3654	12132	12668	6863	11883	5253	14882	1076	4894	7171	2093	15452	10409	3812	10215	9272	7489	6046	8741	7280	9673	6476	3568	6116	7261	7876	13782	7141	1644	15208	1564	6983	4466	12202	11611
MA0525.2	TP63	4	5	22	17	2	32	36	12	54	26	12	16	6	14	39	11	14	8	30	45	24	54	29	24	79	26	45	38	110	68	21	19	83	14	53	17	33	48	38	21	61	26	49	82	42	20	111	29	20	33	16	35	36	21	62	26	21	26	48	34	8	12	18	70	9	10	19	36	159	18	24	31	50	14	43	27	80	15	16	11	7	61	34	21	36	29	40	16	22	47	42	29	18	35	32	40	35	28	18	51	4	16	34	26	64
MA0526.5	USF2	28	66	445	122	34	269	497	62	444	398	88	158	121	138	563	123	112	105	212	367	166	242	162	201	473	66	338	311	331	323	204	99	915	61	189	137	207	292	243	190	319	163	394	346	224	30	488	121	335	428	200	474	445	410	823	302	267	387	455	376	30	316	124	818	50	84	127	469	2354	208	164	433	613	286	538	274	912	35	219	340	77	1421	347	211	492	309	310	316	375	307	482	288	182	349	325	370	463	291	84	729	64	326	235	338	422
MA0527.2	ZBTB33	15	26	158	59	82	493	773	139	439	723	223	337	269	224	490	331	353	219	235	647	582	558	336	615	1115	179	601	488	729	986	347	304	1965	149	657	115	706	582	700	461	604	261	846	960	472	103	1534	323	787	864	287	1018	934	790	2683	401	571	921	948	749	71	690	187	2070	86	145	294	706	5043	493	308	1182	1298	817	1275	315	1478	18	465	648	136	1173	848	389	994	902	728	480	804	680	951	653	322	632	667	630	966	848	152	1338	120	742	272	899	976
MA0528.3	ZNF263	411	1320	2976	4791	1155	4778	5629	1180	3629	5646	2579	3162	2677	3666	5343	3442	3588	2888	4854	6202	2767	4010	3638	2552	6640	2125	5228	5355	4417	5318	3871	2779	11939	2060	3625	1919	2393	3986	4402	3371	3986	2784	4288	5248	3353	1549	7764	2607	5432	6075	2849	7128	7103	5655	11719	3500	4480	5945	6750	5403	604	5304	1785	12676	2015	1305	2644	5823	33663	3440	2660	6939	9129	4893	7474	6775	16898	4753	4424	4984	2211	14645	5390	3219	7106	5152	5338	8372	5584	4862	6693	3982	2515	6924	5268	5790	13095	4608	1108	9677	1290	4620	4682	6264	7219
MA0591.2	Bach1::Mafk	22	28	133	235	11	225	282	50	165	301	53	63	49	109	245	87	62	79	157	263	77	152	217	71	256	83	217	198	183	281	152	107	425	79	123	85	83	157	204	162	165	103	187	206	150	48	307	126	191	219	132	263	250	186	349	120	136	198	251	209	26	197	56	454	75	48	113	253	1339	105	130	235	333	147	240	127	481	77	127	199	47	258	254	131	267	188	192	179	199	212	223	170	105	238	177	256	229	146	34	340	44	135	171	280	222
MA0592.4	ESRRA	36	49	57	88	19	133	102	33	121	125	59	51	64	71	159	66	67	59	119	156	51	119	68	71	143	91	148	771	159	157	87	96	310	117	153	43	62	101	127	83	107	94	135	120	114	37	155	105	145	174	121	254	187	216	316	119	124	185	230	194	24	191	76	435	84	37	79	204	1166	109	107	205	256	106	233	183	433	107	149	168	67	386	218	106	220	148	171	233	178	159	159	120	83	164	142	218	248	150	37	366	44	171	164	267	236
MA0593.2	FOXP2	19	41	63	75	10	55	42	14	27	51	19	21	14	23	56	48	19	25	68	55	29	37	24	6	34	12	33	43	26	51	29	22	77	22	27	11	10	15	34	18	28	31	26	39	25	3	79	24	31	29	22	41	34	38	44	21	37	27	33	38	2	24	12	60	22	8	16	50	242	26	21	41	39	28	35	32	95	52	33	31	9	73	24	21	41	30	26	48	26	18	39	31	20	43	42	29	42	26	9	76	14	31	77	39	70
MA0594.3	HOXA9	2	5	11	7	1	3	3	0	3	12	4	4	7	3	6	2	4	4	7	6	2	3	5	3	7	2	5	6	3	8	5	2	30	3	0	4	3	4	3	7	7	4	2	1	6	2	2	8	5	10	1	11	15	14	12	2	3	3	8	9	1	8	1	3	3	1	0	4	27	12	4	10	4	5	7	10	20	0	1	4	1	11	3	1	7	8	3	6	10	5	13	2	5	12	7	12	8	13	2	18	0	3	4	1	3
MA0595.1	SREBF1	50	134	326	329	29	557	539	88	335	623	99	148	128	226	546	198	158	129	344	579	155	364	304	195	563	197	420	617	430	568	428	268	1341	258	388	274	147	453	420	370	484	295	398	572	382	95	643	239	409	459	250	597	636	473	757	324	316	472	551	481	70	433	151	913	177	111	213	519	2975	233	251	461	741	336	466	389	1238	235	281	355	134	624	469	272	568	369	453	431	471	426	527	299	219	389	510	519	438	345	140	779	99	324	400	521	446
MA0596.1	SREBF2	47	131	289	326	30	488	468	88	288	591	99	133	108	192	487	191	137	112	313	507	132	333	265	160	489	205	378	578	396	471	422	282	1231	250	345	241	123	393	357	362	442	269	373	559	331	104	568	230	360	384	238	514	561	425	571	271	287	398	480	455	66	375	141	811	174	97	184	421	2499	219	232	416	630	300	409	392	1114	252	263	324	135	517	400	222	490	310	385	415	409	384	454	287	173	355	432	450	383	309	162	678	84	292	345	444	370
MA0597.3	THAP1	140	586	1126	2906	241	2635	3055	586	2655	3195	639	777	710	1940	3128	1166	805	1055	1903	3370	1374	2197	1902	1667	3969	1439	2982	3068	3016	3346	1702	2105	5679	1265	2355	912	1461	2188	2806	1893	1898	1993	3063	3314	2318	718	5602	1876	2466	2639	1249	3009	3193	2506	5093	1426	1640	2741	3063	2407	248	2299	754	5831	1079	516	1067	2840	15549	1242	1269	2940	3930	1729	3386	1968	6056	1046	1580	2071	702	3136	2916	1439	3264	2284	2455	2261	2346	2350	3010	2021	1098	2434	2379	2748	2893	2097	543	4107	627	2045	1861	2928	3062
MA0598.4	EHF	43	122	354	507	81	572	609	115	480	611	210	263	223	366	615	313	261	229	563	707	270	364	256	240	441	153	325	502	389	412	301	236	1051	165	296	185	214	349	362	346	341	230	355	476	304	111	577	218	619	734	409	878	812	662	1145	460	596	720	812	652	88	676	253	1360	260	191	292	730	4269	407	385	740	1130	469	843	649	1874	460	544	591	185	819	762	394	894	630	689	738	696	633	855	484	355	739	689	801	912	581	167	1176	196	569	564	709	798
MA0599.1	KLF5	3016	7043	12504	19372	5678	26534	35288	6575	19239	33410	14225	17437	15941	16451	29721	18612	21225	15329	23283	37044	15574	17665	16126	10572	41567	7531	24602	22897	22572	29227	17848	9735	67025	6116	14381	7156	8360	18892	19687	16331	20550	10440	22081	26169	17042	5404	40789	10601	32686	42818	17221	52425	44888	36773	97798	20300	30435	38859	43912	37954	3730	35524	12511	82915	9623	8486	18008	35692	98589	22643	16513	52405	59417	31311	46327	38309	52874	24333	27334	29705	11961	74282	35605	19215	46533	39655	32693	45551	38509	31387	44203	22711	16423	46323	36470	34938	70365	30745	7973	70937	7142	30602	23658	36403	50830
MA0600.3	RFX2	6	32	69	101	50	87	129	23	132	114	46	52	34	58	186	90	39	32	155	149	56	193	110	91	246	21	253	189	181	213	84	61	448	30	54	43	98	151	135	114	157	90	174	263	102	14	321	119	94	106	74	139	156	89	170	61	90	135	140	109	15	83	18	203	20	19	41	149	754	75	49	166	179	93	156	73	340	46	90	104	38	343	124	61	158	97	112	100	121	100	160	79	34	176	98	135	152	89	32	178	20	121	65	124	140
MA0601.2	Arid3b	0	0	0	0	0	0	0	0	0	0	0	0	0	0	0	0	0	0	0	0	0	0	0	0	0	0	0	0	0	0	0	0	0	0	0	0	0	0	0	0	0	0	0	0	0	0	0	0	0	0	0	0	0	0	0	0	0	0	0	0	0	0	0	0	0	0	0	0	0	0	0	0	0	0	0	0	0	0	0	0	0	0	0	0	0	0	0	0	0	0	0	0	0	0	0	0	0	0	0	0	0	0	0	0	0
MA0602.2	Arid5a	3	8	66	71	6	4	10	6	4	7	3	5	4	11	8	8	3	6	17	13	1	12	11	3	2	0	6	25	2	3	3	5	12	12	3	4	0	3	5	4	18	2	5	6	6	0	12	5	0	7	2	8	6	2	14	2	6	3	1	0	0	7	5	11	3	2	0	0	10	7	2	3	2	6	3	12	10	10	2	2	7	3	5	6	3	4	2	7	12	0	0	3	6	2	12	4	8	5	0	8	1	5	4	3	17
MA0603.2	Arntl	27	69	283	83	37	303	409	54	398	353	65	123	77	130	448	103	106	99	190	375	180	225	188	198	489	87	349	314	314	347	205	99	889	55	204	150	247	313	236	201	311	136	378	331	260	51	421	123	295	361	155	402	387	329	769	227	212	316	359	315	30	291	88	655	72	50	127	342	1838	188	131	383	470	242	436	203	692	43	192	260	64	1130	315	181	383	245	255	285	333	251	381	224	139	246	273	330	412	209	64	592	62	257	206	334	354
MA0604.1	Atf1	32	35	78	81	35	98	113	14	121	128	21	51	38	55	116	65	40	42	73	116	44	103	70	57	172	24	193	123	105	161	85	35	317	23	56	46	135	113	85	108	106	44	91	166	90	15	254	39	82	142	46	121	112	77	300	76	85	104	97	88	16	115	29	234	18	25	37	91	553	65	45	114	137	68	162	75	332	6	107	84	30	538	97	70	110	92	63	103	92	76	115	78	65	142	105	92	139	101	12	209	34	70	65	98	100
MA0605.3	ATF3	75	42	85	365	36	48	70	8	104	68	24	58	37	43	99	43	40	39	70	67	33	80	64	51	145	12	176	86	110	196	86	44	238	20	61	45	91	117	99	70	142	54	105	139	61	20	272	39	81	145	37	105	97	72	248	64	93	107	103	85	8	108	29	190	16	11	34	81	394	77	50	127	148	84	131	50	329	26	62	81	31	552	82	61	108	61	82	115	96	66	115	48	36	120	107	94	205	96	12	136	28	80	64	75	94
MA0606.3	Nfat5	20	188	97	160	66	119	163	23	118	124	133	134	144	132	174	200	173	147	156	177	134	130	129	76	162	50	187	236	218	175	134	124	366	142	233	84	65	126	169	93	132	150	181	153	94	88	333	114	164	147	96	203	209	175	169	103	143	179	246	158	38	130	65	278	61	48	75	191	895	118	99	186	285	136	177	316	487	211	132	140	78	319	142	101	226	134	177	270	129	153	190	106	78	246	156	197	420	140	39	232	38	149	126	145	182
MA0607.2	BHLHA15	12	68	100	116	16	56	100	6	60	98	2	28	10	36	116	54	20	28	94	104	28	26	30	20	44	16	66	60	30	76	114	16	282	12	20	46	44	62	36	34	118	20	22	78	30	24	60	28	32	54	22	40	68	42	114	34	46	48	50	46	10	58	32	130	82	16	24	48	268	14	12	54	90	22	40	48	126	58	28	46	12	102	36	34	52	42	60	38	60	46	38	38	26	108	46	58	30	30	954	470	26	50	62	64	54
MA0608.1	Creb3l2	25	58	161	63	33	183	321	40	265	257	60	94	68	87	294	94	70	97	144	232	116	168	146	159	355	53	277	237	235	236	190	79	817	50	149	135	165	283	188	214	286	119	305	277	222	21	314	91	210	292	143	407	301	269	538	169	181	262	319	282	18	226	94	579	69	52	123	291	1572	161	144	314	424	199	384	154	746	74	194	199	53	792	289	143	340	244	212	227	261	215	330	197	147	246	244	259	306	190	55	490	50	208	141	265	289
MA0609.3	CREM	118	52	136	328	46	164	190	14	160	164	48	102	78	82	202	118	86	60	116	124	104	136	122	102	312	46	312	226	194	340	140	70	570	42	92	70	148	200	164	136	224	70	186	266	126	36	450	86	154	256	100	266	210	216	514	160	138	226	192	166	30	172	54	478	58	48	86	166	990	134	78	254	274	170	276	86	708	24	160	190	60	822	258	114	196	170	164	234	198	146	206	168	90	232	208	192	280	158	36	384	78	180	160	210	228
MA0610.2	DMRT3	5	15	81	308	1	22	31	0	17	31	5	4	3	14	14	7	3	6	16	33	9	7	8	6	14	6	10	13	9	5	16	6	9	11	21	4	1	8	5	1	11	2	13	15	14	7	19	7	12	10	16	14	15	16	10	5	11	18	14	11	3	8	4	14	10	6	2	7	81	4	5	9	18	9	7	10	37	24	6	2	6	27	8	6	11	5	9	15	12	7	7	8	3	18	11	10	9	10	1	13	4	6	6	4	9
MA0611.3	Dux	1	8	19	10	3	13	19	1	11	11	4	7	1	2	22	9	7	1	11	14	3	8	6	4	7	6	10	10	12	5	11	8	9	2	7	0	2	9	8	12	10	5	19	1	6	2	14	4	42	9	8	16	49	8	29	12	12	37	71	14	2	7	2	16	7	11	5	56	402	6	5	16	96	5	4	19	10	7	6	12	1	24	9	4	64	10	83	27	9	29	54	2	6	6	4	28	22	21	17	29	3	37	8	17	12
MA0612.3	EMX1	0	0	0	0	0	0	0	0	0	0	0	0	0	0	0	0	0	0	0	0	0	0	0	0	0	0	0	0	0	0	0	0	0	0	0	0	0	0	0	0	0	0	0	0	0	0	0	0	0	0	0	0	0	0	0	0	0	0	0	0	0	0	0	0	0	0	0	0	0	0	0	0	0	0	0	0	0	0	0	0	0	0	0	0	0	0	0	0	0	0	0	0	0	0	0	0	0	0	0	0	0	0	0	0	0
MA0613.1	FOXG1	20	13	45	36	4	24	20	6	14	20	8	13	7	13	20	27	5	16	39	33	17	31	10	5	27	9	16	22	16	30	21	17	50	12	18	3	5	14	26	9	18	14	26	28	10	5	55	20	14	22	19	25	14	16	19	13	14	21	12	28	0	13	8	28	20	5	11	21	118	8	10	17	18	11	20	19	51	18	21	12	3	44	18	5	18	19	12	28	17	14	20	20	10	24	22	14	18	29	3	43	9	13	20	22	30
MA0614.1	Foxj2	17	12	44	42	6	18	18	8	18	20	5	12	4	10	22	27	3	11	26	33	8	16	7	6	21	6	8	13	10	16	16	10	45	7	10	4	4	9	17	5	11	9	14	16	5	4	35	10	12	19	19	21	10	16	14	10	10	18	11	26	3	11	10	27	10	5	3	14	77	6	9	17	18	4	13	17	38	16	21	9	3	18	14	3	14	12	9	23	15	13	19	15	7	19	21	9	8	19	3	29	8	9	18	15	18
MA0615.2	Gmeb1	0	0	0	0	0	0	0	0	0	0	0	0	0	0	0	0	0	0	0	0	0	0	0	0	0	0	0	0	0	0	0	0	0	0	0	0	0	0	0	0	0	0	0	0	0	0	0	0	0	0	0	0	0	0	0	0	0	0	0	0	0	0	0	0	0	0	0	0	0	0	0	0	0	0	0	0	0	0	0	0	0	0	0	0	0	0	0	0	0	0	0	0	0	0	0	0	0	0	0	0	0	0	0	0	0
MA0616.3	HES2	43	87	337	160	116	554	859	146	767	848	192	327	256	294	891	362	351	284	363	772	651	552	392	608	1193	130	803	675	869	1153	421	249	2140	111	560	220	830	794	789	683	815	270	918	855	587	98	1741	370	962	1150	376	1454	1270	1031	2796	493	740	1186	1299	893	75	874	245	2678	119	131	363	935	6272	586	391	1500	1752	924	1685	478	2602	81	691	750	164	2147	988	487	1346	1047	899	665	1056	873	1234	748	396	1041	974	891	1212	870	193	1900	129	854	350	975	1338
MA0618.2	LBX1	6	12	21	49	4	7	13	2	29	7	6	8	12	5	14	10	7	7	22	11	4	9	17	4	12	3	66	20	35	21	15	8	199	6	9	2	11	12	17	12	25	12	23	17	2	4	48	14	11	12	6	16	22	47	9	7	7	15	13	28	0	14	4	32	7	8	1	8	44	4	6	8	13	13	14	22	32	27	9	16	4	26	13	7	13	9	10	26	19	12	13	8	3	14	21	15	16	8	3	28	5	13	17	7	15
MA0619.2	LIN54	10	36	12	16	5	23	32	13	19	28	22	21	14	37	27	20	24	9	37	31	6	10	14	6	13	6	10	11	25	20	6	9	39	4	6	9	8	13	15	4	17	17	14	15	12	2	18	16	10	21	10	20	18	18	30	9	26	16	23	19	4	18	5	46	6	4	8	19	116	15	7	24	46	10	28	40	32	9	28	30	10	43	21	10	28	19	20	31	17	19	20	15	14	27	15	24	38	11	3	25	3	19	24	22	29
MA0620.4	MITF	30	78	322	186	26	236	354	60	416	306	82	110	112	120	426	82	106	76	172	350	104	170	122	136	352	48	232	192	278	234	144	74	598	30	112	100	128	186	162	122	242	122	298	260	130	24	416	100	250	316	134	334	324	288	562	210	200	292	368	224	26	220	96	620	58	62	66	332	1622	128	126	282	466	232	346	202	648	34	146	228	56	1024	230	162	318	204	236	206	256	236	344	186	118	232	248	302	270	210	56	496	42	258	176	242	312
MA0621.2	mix-a	0	0	0	0	0	0	0	0	0	0	0	0	0	0	0	0	0	0	0	0	0	0	0	0	0	0	0	0	0	0	0	0	0	0	0	0	0	0	0	0	0	0	0	0	0	0	0	0	0	0	0	0	0	0	0	0	0	0	0	0	0	0	0	0	0	0	0	0	0	0	0	0	0	0	0	0	0	0	0	0	0	0	0	0	0	0	0	0	0	0	0	0	0	0	0	0	0	0	0	0	0	0	0	0	0
MA0622.2	Mlxip	0	0	0	0	0	0	0	0	0	0	0	0	0	0	0	0	0	0	0	0	0	0	0	0	0	0	0	0	0	0	0	0	0	0	0	0	0	0	0	0	0	0	0	0	0	0	0	0	0	0	0	0	0	0	0	0	0	0	0	0	0	0	0	0	0	0	0	0	0	0	0	0	0	0	0	0	0	0	0	0	0	0	0	0	0	0	0	0	0	0	0	0	0	0	0	0	0	0	0	0	0	0	0	0	0
MA0623.2	NEUROG1	10	19	79	102	14	56	99	18	52	99	6	11	6	42	141	47	6	23	57	95	33	40	34	27	70	28	70	77	35	65	70	21	229	24	24	32	31	52	42	33	106	17	48	79	48	18	73	26	24	53	28	37	44	36	49	33	27	43	36	42	15	48	24	127	55	20	15	40	232	22	14	36	66	33	38	54	139	68	25	41	13	58	35	31	46	37	45	51	46	36	31	37	22	63	35	50	33	38	914	79	14	40	57	58	67
MA0624.3	Nfatc1	0	0	0	0	0	0	0	0	0	0	0	0	0	0	0	0	0	0	0	0	0	0	0	0	0	0	0	0	0	0	0	0	0	0	0	0	0	0	0	0	0	0	0	0	0	0	0	0	0	0	0	0	0	0	0	0	0	0	0	0	0	0	0	0	0	0	0	0	0	0	0	0	0	0	0	0	0	0	0	0	0	0	0	0	0	0	0	0	0	0	0	0	0	0	0	0	0	0	0	0	0	0	0	0	0
MA0625.3	NFATC3	0	0	0	0	0	0	0	0	0	0	0	0	0	0	0	0	0	0	0	0	0	0	0	0	0	0	0	0	0	0	0	0	0	0	0	0	0	0	0	0	0	0	0	0	0	0	0	0	0	0	0	0	0	0	0	0	0	0	0	0	0	0	0	0	0	0	0	0	0	0	0	0	0	0	0	0	0	0	0	0	0	0	0	0	0	0	0	0	0	0	0	0	0	0	0	0	0	0	0	0	0	0	0	0	0
MA0626.2	Npas2	37	101	262	100	37	420	507	99	564	556	94	147	117	190	695	165	127	121	242	518	275	251	255	320	570	161	469	382	337	443	308	163	1132	138	326	200	349	464	314	365	412	212	418	361	350	90	481	184	451	462	196	527	536	446	1029	331	280	484	479	418	29	404	127	947	133	87	197	395	2423	258	213	523	661	276	651	288	1022	75	313	382	112	3841	569	228	497	394	328	406	491	353	510	335	180	345	364	453	565	295	96	820	89	408	321	533	500
MA0627.3	POU2F3	7	15	26	29	8	44	46	10	40	50	26	25	24	31	46	52	39	25	63	49	31	29	17	19	40	5	28	36	36	30	16	18	60	7	14	15	17	25	24	20	33	21	54	35	23	8	60	15	38	32	16	19	51	40	40	22	28	50	44	23	5	25	12	62	12	10	10	37	176	19	19	44	66	22	36	62	86	7	29	26	8	60	57	23	46	26	39	35	28	24	40	29	15	28	20	35	61	23	6	49	12	21	27	37	38
MA0628.2	POU6F1	0	0	0	0	0	0	0	0	0	0	0	0	0	0	0	0	0	0	0	0	0	0	0	0	0	0	0	0	0	0	0	0	0	0	0	0	0	0	0	0	0	0	0	0	0	0	0	0	0	0	0	0	0	0	0	0	0	0	0	0	0	0	0	0	0	0	0	0	0	0	0	0	0	0	0	0	0	0	0	0	0	0	0	0	0	0	0	0	0	0	0	0	0	0	0	0	0	0	0	0	0	0	0	0	0
MA0629.2	Rhox11	7	19	82	64	4	49	53	4	21	61	16	18	16	31	42	22	14	13	41	47	18	31	29	28	40	21	56	41	25	44	58	22	81	15	30	20	9	32	28	30	39	13	38	38	19	9	55	28	15	20	17	22	38	34	32	12	15	29	36	15	3	24	6	52	9	7	11	24	130	13	21	21	43	10	35	29	100	11	14	30	3	14	18	20	32	18	22	25	18	21	39	25	4	28	17	30	58	18	2	39	7	13	23	22	37
MA0630.2	SHOX	0	0	0	0	0	0	0	0	0	0	0	0	0	0	0	0	0	0	0	0	0	0	0	0	0	0	0	0	0	0	0	0	0	0	0	0	0	0	0	0	0	0	0	0	0	0	0	0	0	0	0	0	0	0	0	0	0	0	0	0	0	0	0	0	0	0	0	0	0	0	0	0	0	0	0	0	0	0	0	0	0	0	0	0	0	0	0	0	0	0	0	0	0	0	0	0	0	0	0	0	0	0	0	0	0
MA0631.2	Six3	15	31	207	413	8	141	151	21	67	165	18	28	48	59	131	50	38	46	87	152	39	81	41	45	102	50	58	154	200	146	85	108	206	67	93	42	51	73	119	68	98	89	122	131	87	29	233	86	72	58	40	76	91	80	88	57	63	82	92	78	8	66	30	129	39	26	37	72	454	44	50	94	121	46	102	98	224	74	61	75	22	92	56	48	80	64	83	100	68	70	65	48	43	81	85	74	86	50	26	86	21	57	90	59	79
MA0632.3	TCFL5	39	103	363	94	258	806	1304	218	812	1190	336	658	448	390	1456	882	659	645	477	1143	1351	889	529	1028	2247	98	1032	747	1662	2166	418	356	3506	94	981	166	1637	985	1500	844	1222	301	1777	1481	806	98	3755	740	2140	2362	590	3161	2430	2049	6756	758	1727	2457	2626	1804	143	1790	492	6256	145	270	697	1650	12875	1161	695	3415	3469	2361	3794	671	5573	116	1211	1568	192	3863	1786	932	2810	2456	1763	974	2188	1677	2641	1488	877	2084	1989	1566	1972	2153	302	4083	241	1800	372	1764	2905
MA0633.3	Twist2	0	0	0	0	0	0	0	0	0	0	0	0	0	0	0	0	0	0	0	0	0	0	0	0	0	0	0	0	0	0	0	0	0	0	0	0	0	0	0	0	0	0	0	0	0	0	0	0	0	0	0	0	0	0	0	0	0	0	0	0	0	0	0	0	0	0	0	0	0	0	0	0	0	0	0	0	0	0	0	0	0	0	0	0	0	0	0	0	0	0	0	0	0	0	0	0	0	0	0	0	0	0	0	0	0
MA0634.2	ALX3	0	0	0	0	0	0	0	0	0	0	0	0	0	0	0	0	0	0	0	0	0	0	0	0	0	0	0	0	0	0	0	0	0	0	0	0	0	0	0	0	0	0	0	0	0	0	0	0	0	0	0	0	0	0	0	0	0	0	0	0	0	0	0	0	0	0	0	0	0	0	0	0	0	0	0	0	0	0	0	0	0	0	0	0	0	0	0	0	0	0	0	0	0	0	0	0	0	0	0	0	0	0	0	0	0
MA0635.2	BARHL2	0	0	0	0	0	0	0	0	0	0	0	0	0	0	0	0	0	0	0	0	0	0	0	0	0	0	0	0	0	0	0	0	0	0	0	0	0	0	0	0	0	0	0	0	0	0	0	0	0	0	0	0	0	0	0	0	0	0	0	0	0	0	0	0	0	0	0	0	0	0	0	0	0	0	0	0	0	0	0	0	0	0	0	0	0	0	0	0	0	0	0	0	0	0	0	0	0	0	0	0	0	0	0	0	0
MA0636.1	BHLHE41	30	56	310	96	38	290	413	72	415	395	88	127	101	113	446	110	102	101	188	421	144	273	204	209	451	70	375	310	391	440	182	130	808	40	218	121	216	275	309	199	301	157	429	372	194	44	612	119	306	398	146	415	402	333	710	268	213	325	363	323	31	296	95	736	71	44	101	345	1841	183	139	379	502	250	473	210	781	37	182	316	67	1178	337	177	403	254	271	250	347	249	379	225	153	277	301	307	411	233	73	550	53	255	204	331	392
MA0638.2	CREB3	15	46	152	64	40	111	201	13	159	160	44	59	59	67	139	69	62	56	90	132	72	142	110	108	263	62	245	170	147	233	135	57	460	37	104	85	134	166	107	138	162	68	159	237	116	18	275	64	135	189	84	212	170	136	359	95	124	153	189	153	18	136	49	348	34	35	66	142	936	83	85	213	252	106	207	110	402	22	121	138	32	535	174	99	195	150	110	131	154	122	142	122	93	145	165	165	160	149	26	277	41	94	86	163	201
MA0639.2	DBP	1	14	28	30	2	17	19	1	10	43	6	6	4	7	23	7	3	11	17	21	22	4	10	4	12	2	24	13	13	20	3	6	16	0	10	6	4	11	20	9	19	21	27	23	10	4	34	9	5	13	3	7	11	5	27	11	12	12	15	2	2	10	2	27	0	2	9	10	78	4	5	12	18	13	23	15	55	11	3	6	6	49	6	3	14	9	10	18	9	11	15	7	6	29	11	13	27	14	2	14	2	14	7	11	10
MA0640.3	ELF3	61	190	627	810	157	870	951	189	684	922	386	479	442	629	933	592	536	419	771	1045	422	562	495	355	778	258	608	850	622	680	470	369	1703	316	526	294	339	512	596	490	535	415	509	711	477	241	954	361	922	982	564	1246	1175	960	1564	647	772	1045	1147	957	117	977	343	1920	397	261	440	1054	5944	548	547	1079	1555	674	1145	1138	2700	749	820	829	305	1491	1031	565	1239	904	958	1232	976	841	1145	696	468	1144	982	1111	1517	840	199	1654	262	831	861	1068	1175
MA0641.1	ELF4	42	53	120	207	63	295	424	64	279	323	119	164	141	141	373	179	215	165	233	381	213	265	131	149	409	60	213	244	239	302	164	92	677	51	162	111	137	263	235	219	251	138	261	272	227	42	474	91	471	511	241	581	600	418	984	367	358	484	508	432	52	442	141	1050	83	102	150	499	3041	336	225	603	808	342	560	320	1226	169	324	437	104	701	552	241	581	496	436	342	467	458	567	343	223	550	486	534	678	397	121	852	105	381	316	498	550
MA0642.3	EN2	12	32	58	209	11	50	43	8	42	52	26	24	20	23	34	28	38	20	66	54	17	22	18	8	44	9	52	36	49	29	33	10	149	10	16	11	15	17	27	16	44	13	16	27	13	7	68	16	32	24	14	38	46	38	58	25	16	39	43	29	6	34	11	63	15	10	7	51	226	16	19	35	80	21	51	68	95	39	35	27	20	71	30	19	49	25	47	66	34	30	37	24	11	32	33	39	75	17	9	75	6	29	35	34	45
MA0643.2	Esrrg	14	45	59	116	17	155	116	46	146	157	71	76	61	82	147	78	85	76	124	141	66	138	59	63	153	90	144	326	116	158	63	73	300	106	131	42	70	97	129	105	117	80	141	119	115	25	162	80	149	197	114	247	213	227	332	144	109	202	248	199	22	181	91	444	89	30	85	209	1142	117	107	257	289	123	236	197	461	92	134	193	68	474	212	113	237	161	203	235	180	164	189	133	95	164	164	235	278	189	49	355	41	175	182	256	273
MA0644.3	ESX1	6	12	21	49	4	7	13	2	29	7	6	8	12	5	14	10	7	7	22	11	4	9	17	4	12	3	66	20	35	21	15	8	199	6	9	2	11	12	17	12	25	12	23	17	2	4	48	14	11	12	6	16	22	47	9	7	7	15	13	28	0	14	4	32	7	8	1	8	44	4	6	8	13	13	14	22	32	27	9	16	4	26	13	7	13	9	10	26	19	12	13	8	3	14	21	15	16	8	3	28	5	13	17	7	15
MA0645.2	ETV6	95	140	249	660	108	721	776	165	567	740	275	348	296	389	794	417	364	321	509	892	427	528	282	323	789	168	420	540	461	617	387	232	1460	145	319	215	230	528	432	430	506	262	474	648	423	128	835	211	793	953	443	1061	1043	837	1693	590	732	954	1038	785	129	786	273	1758	216	271	271	941	5327	556	483	1061	1454	632	1038	736	2311	423	635	817	270	1272	937	484	1081	822	831	872	893	805	1081	611	429	951	937	981	1221	827	233	1527	215	682	631	857	1054
MA0646.2	GCM1	30	56	402	843	35	693	707	90	615	679	111	176	138	344	583	178	140	139	463	727	311	912	628	393	1274	371	884	839	843	1189	763	526	2401	283	593	360	394	830	799	744	802	394	914	1334	693	174	1746	436	628	686	281	727	740	595	1711	303	399	754	732	609	69	547	193	1458	143	158	270	659	3685	340	303	812	1017	485	949	366	1471	255	476	598	108	579	692	332	788	547	627	362	635	586	742	522	288	551	618	704	556	562	118	946	143	484	358	753	759
MA0647.2	GRHL1	9	14	24	54	9	47	39	9	15	22	24	23	12	21	47	19	40	28	49	41	20	37	5	18	51	23	15	44	24	46	15	13	52	10	26	10	17	13	48	3	4	24	20	25	53	11	50	5	33	49	20	52	42	32	69	23	58	36	41	37	6	39	10	38	14	13	5	42	266	23	18	39	72	33	31	48	124	28	27	49	12	51	35	39	48	32	35	33	54	37	65	40	13	67	47	54	48	21	7	43	10	30	27	40	51
MA0648.2	GSC	0	0	0	0	0	0	0	0	0	0	0	0	0	0	0	0	0	0	0	0	0	0	0	0	0	0	0	0	0	0	0	0	0	0	0	0	0	0	0	0	0	0	0	0	0	0	0	0	0	0	0	0	0	0	0	0	0	0	0	0	0	0	0	0	0	0	0	0	0	0	0	0	0	0	0	0	0	0	0	0	0	0	0	0	0	0	0	0	0	0	0	0	0	0	0	0	0	0	0	0	0	0	0	0	0
MA0649.2	HEY2	34	68	286	228	70	434	602	152	657	608	117	162	135	260	692	206	196	171	272	602	341	388	363	428	856	153	652	523	517	669	351	208	1462	128	382	206	517	538	459	469	530	263	654	646	440	94	924	253	507	590	252	724	628	576	1427	339	372	594	650	520	46	490	138	1256	132	93	225	564	3014	304	219	766	845	413	836	297	1258	65	354	463	105	1166	608	292	670	532	474	412	559	443	647	454	221	460	478	528	701	410	123	958	101	438	288	611	677
MA0650.4	Hoxa13	23	41	178	252	16	66	79	12	54	62	18	46	26	45	72	138	29	39	109	73	33	56	62	25	72	38	121	59	129	121	161	72	491	44	60	26	28	83	83	61	188	43	78	43	38	22	190	62	32	42	34	82	60	55	87	32	48	45	49	47	6	32	23	101	42	24	35	51	267	24	33	58	90	55	57	87	161	89	37	51	15	71	51	31	64	44	45	61	42	40	64	42	16	71	87	55	95	30	15	62	20	52	50	67	32
MA0651.3	HOXC11	2	13	24	13	4	13	7	0	8	10	8	9	5	6	12	9	5	7	12	16	5	11	18	14	8	5	22	15	9	15	5	4	17	3	8	3	9	9	7	8	3	1	6	10	7	6	13	6	8	15	8	16	25	21	26	3	4	11	9	7	0	12	3	11	10	2	1	12	27	7	2	17	11	5	7	11	20	1	9	13	4	13	10	3	6	7	5	14	14	6	13	3	10	25	20	10	28	15	5	13	6	2	12	12	9
MA0652.2	IRF8	6	17	32	49	14	36	16	9	29	23	20	14	19	15	45	41	25	25	35	46	14	33	11	21	35	16	25	29	28	39	17	15	85	14	16	9	12	21	32	22	31	20	19	35	23	7	42	17	38	38	18	42	46	37	74	32	32	33	56	43	4	30	22	106	7	4	16	39	231	26	23	44	57	26	45	62	148	136	28	42	15	53	45	29	48	48	31	44	42	32	48	33	25	49	39	59	77	29	6	62	13	31	42	46	38
MA0653.1	IRF9	6	24	66	30	16	43	38	8	22	29	22	15	26	15	31	36	23	17	30	55	8	41	20	15	51	26	27	37	34	42	22	26	91	20	24	10	10	30	35	33	46	17	28	55	20	17	68	15	32	35	20	51	52	40	76	24	27	21	41	39	4	30	19	78	13	5	14	41	257	25	32	61	47	25	37	60	114	158	26	43	13	41	28	23	53	39	31	45	32	28	45	26	20	48	42	30	65	15	8	55	11	29	45	39	47
MA0654.2	ISX	0	0	0	0	0	0	0	0	0	0	0	0	0	0	0	0	0	0	0	0	0	0	0	0	0	0	0	0	0	0	0	0	0	0	0	0	0	0	0	0	0	0	0	0	0	0	0	0	0	0	0	0	0	0	0	0	0	0	0	0	0	0	0	0	0	0	0	0	0	0	0	0	0	0	0	0	0	0	0	0	0	0	0	0	0	0	0	0	0	0	0	0	0	0	0	0	0	0	0	0	0	0	0	0	0
MA0655.1	JDP2	2	23	47	65	8	60	52	9	37	21	3	7	17	31	58	15	18	18	29	59	13	16	22	12	35	1	18	20	24	44	14	17	62	6	36	10	8	15	11	10	17	16	22	30	25	6	26	19	39	48	29	56	69	26	49	13	21	55	55	49	5	23	11	66	19	8	9	62	278	8	19	47	41	23	56	54	139	20	21	39	7	42	57	22	47	34	32	36	27	39	50	39	16	51	40	54	31	34	8	68	9	42	57	41	41
MA0656.2	JDP2	80	41	71	329	35	49	82	9	100	68	24	58	51	31	92	46	47	40	68	66	34	74	64	54	149	3	184	89	117	188	88	37	233	12	55	29	85	97	100	82	135	43	104	153	56	19	272	39	81	138	45	122	91	93	242	67	89	105	97	91	9	104	26	205	17	14	33	75	369	80	40	129	141	84	129	51	346	19	67	80	27	585	85	64	93	71	78	133	87	71	102	45	47	135	95	78	195	89	13	153	28	84	81	89	89
MA0657.2	KLF13	123	146	506	847	169	864	1094	213	579	1101	327	451	360	577	1020	517	479	393	727	1120	519	686	538	319	1143	260	975	850	852	1068	491	372	2014	232	503	233	362	656	796	579	610	415	881	1088	625	130	1628	349	895	991	476	1290	1219	916	2192	622	856	1173	1190	941	106	848	295	2299	244	216	345	1014	5651	712	447	1145	1569	873	1231	714	2927	288	852	828	223	2212	1037	576	1184	874	874	762	940	842	1175	637	429	1272	908	1057	1231	869	260	1600	265	853	585	919	1156
MA0658.2	LHX6	0	17	27	50	4	8	15	2	37	9	9	5	15	8	13	12	9	6	21	14	4	10	17	4	16	3	84	21	55	23	16	13	276	9	7	4	14	15	22	16	34	21	22	23	2	4	76	17	12	9	8	19	18	43	12	5	8	16	13	30	0	16	5	30	10	7	2	9	44	4	5	8	16	12	14	18	34	32	8	16	5	31	14	3	13	8	14	22	26	11	8	9	4	14	24	16	19	9	5	25	6	12	14	8	15
MA0659.4	Mafg	26	169	156	176	13	419	406	73	252	442	70	89	94	224	407	126	73	75	249	466	147	230	365	128	373	171	313	317	357	435	217	257	588	168	223	140	84	239	328	204	222	205	322	337	248	86	501	199	298	314	184	427	352	272	615	190	190	334	422	380	37	270	90	663	125	57	171	341	1878	195	208	330	505	268	387	210	772	145	218	259	65	327	414	184	401	300	313	268	288	330	320	267	145	317	316	411	330	228	63	533	76	198	258	399	308
MA0660.1	MEF2B	6	14	21	110	8	24	33	1	19	19	14	16	10	13	19	13	24	9	18	51	7	28	12	10	25	8	17	20	15	28	7	4	54	7	20	7	13	13	15	8	12	15	15	20	9	2	40	12	16	12	12	29	30	21	38	9	11	21	23	20	4	9	5	50	0	4	11	12	65	16	8	31	26	14	20	16	32	7	9	21	4	26	18	16	19	15	20	21	17	16	27	15	11	15	23	16	24	11	19	32	5	18	16	18	20
MA0661.2	MEOX1	6	12	21	49	4	7	13	2	29	7	6	8	12	5	14	10	7	7	22	11	4	9	17	4	12	3	66	20	35	21	15	8	199	6	9	2	11	12	17	12	25	12	23	17	2	4	48	14	11	12	6	16	22	47	9	7	7	15	13	28	0	14	4	32	7	8	1	8	44	4	6	8	13	13	14	22	32	27	9	16	4	26	13	7	13	9	10	26	19	12	13	8	3	14	21	15	16	8	3	28	5	13	17	7	15
MA0662.2	MIXL1	0	0	0	0	0	0	0	0	0	0	0	0	0	0	0	0	0	0	0	0	0	0	0	0	0	0	0	0	0	0	0	0	0	0	0	0	0	0	0	0	0	0	0	0	0	0	0	0	0	0	0	0	0	0	0	0	0	0	0	0	0	0	0	0	0	0	0	0	0	0	0	0	0	0	0	0	0	0	0	0	0	0	0	0	0	0	0	0	0	0	0	0	0	0	0	0	0	0	0	0	0	0	0	0	0
MA0663.1	MLX	15	46	108	53	24	175	306	42	308	218	50	85	56	80	301	71	70	59	143	240	97	158	117	123	334	39	217	208	189	208	101	49	508	17	135	104	99	164	123	100	185	88	230	219	147	19	271	64	185	270	96	262	251	212	467	150	146	223	239	208	15	187	71	407	19	36	73	278	1328	117	94	231	323	192	289	160	561	28	134	185	46	889	216	132	293	158	165	198	225	187	271	152	102	185	210	221	280	174	49	418	34	175	111	204	255
MA0664.2	MLXIPL	23	73	210	90	34	263	355	51	349	314	59	106	62	110	431	93	85	80	177	322	158	194	172	170	398	82	291	277	249	298	186	76	704	53	183	137	187	272	193	172	261	132	330	294	228	44	337	109	254	315	130	345	313	273	626	190	162	273	304	271	25	245	79	556	64	41	106	298	1590	157	117	316	415	211	356	188	591	42	167	220	57	934	253	147	330	210	227	249	289	228	346	191	118	222	236	286	351	176	61	525	47	226	181	295	295
MA0665.1	MSC	23	63	148	295	29	298	289	51	313	307	78	82	77	221	406	141	84	139	219	318	165	108	140	123	193	159	206	207	178	204	116	157	554	156	170	105	68	182	199	160	157	146	218	134	142	73	357	157	202	200	139	307	298	259	341	157	176	267	237	241	18	208	77	470	117	57	124	295	1382	129	107	280	287	121	295	199	482	78	131	307	55	245	325	113	309	160	215	229	218	214	266	156	108	188	224	182	210	151	61	371	108	190	200	273	260
MA0666.3	MSX1	0	0	0	0	0	0	0	0	0	0	0	0	0	0	0	0	0	0	0	0	0	0	0	0	0	0	0	0	0	0	0	0	0	0	0	0	0	0	0	0	0	0	0	0	0	0	0	0	0	0	0	0	0	0	0	0	0	0	0	0	0	0	0	0	0	0	0	0	0	0	0	0	0	0	0	0	0	0	0	0	0	0	0	0	0	0	0	0	0	0	0	0	0	0	0	0	0	0	0	0	0	0	0	0	0
MA0667.1	MYF6	16	34	47	97	6	91	131	19	128	158	26	44	20	54	137	50	42	59	95	126	41	36	54	37	79	65	78	80	54	59	47	36	229	46	43	65	27	84	84	68	67	56	75	58	64	22	110	60	96	79	45	97	141	132	148	70	89	134	88	109	9	91	39	223	52	30	55	115	514	80	50	126	98	54	132	80	221	33	59	88	21	101	105	34	117	74	70	100	90	77	99	64	45	88	98	66	75	74	31	112	43	76	81	117	82
MA0668.3	Neurod2	34	98	160	509	63	413	396	57	288	443	107	108	110	306	497	662	105	119	292	468	135	210	180	145	301	180	269	394	345	298	224	258	741	224	232	166	112	293	270	227	289	212	267	230	233	89	493	217	295	323	202	484	438	320	561	217	240	325	372	341	30	341	117	698	202	84	178	396	2053	176	197	385	485	229	435	279	873	177	239	306	101	420	464	196	434	297	306	300	320	300	375	261	141	271	342	360	359	264	110	561	87	308	369	454	398
MA0669.1	NEUROG2	22	19	56	58	20	58	113	9	85	88	13	25	13	65	96	40	15	43	57	61	25	35	28	23	67	31	61	72	38	57	29	15	82	23	40	39	27	28	53	34	48	20	51	51	45	23	62	19	55	61	35	47	75	70	113	40	44	55	74	66	13	58	36	180	70	33	21	70	378	21	34	74	99	34	64	55	136	32	37	61	18	71	69	34	74	61	68	65	50	67	57	59	28	61	53	75	50	39	24	134	20	63	70	91	99
MA0670.2	NFIA	0	0	0	0	0	0	0	0	0	0	0	0	0	0	0	0	0	0	0	0	0	0	0	0	0	0	0	0	0	0	0	0	0	0	0	0	0	0	0	0	0	0	0	0	0	0	0	0	0	0	0	0	0	0	0	0	0	0	0	0	0	0	0	0	0	0	0	0	0	0	0	0	0	0	0	0	0	0	0	0	0	0	0	0	0	0	0	0	0	0	0	0	0	0	0	0	0	0	0	0	0	0	0	0	0
MA0671.2	NFIX	0	0	0	0	0	0	0	0	0	0	0	0	0	0	0	0	0	0	0	0	0	0	0	0	0	0	0	0	0	0	0	0	0	0	0	0	0	0	0	0	0	0	0	0	0	0	0	0	0	0	0	0	0	0	0	0	0	0	0	0	0	0	0	0	0	0	0	0	0	0	0	0	0	0	0	0	0	0	0	0	0	0	0	0	0	0	0	0	0	0	0	0	0	0	0	0	0	0	0	0	0	0	0	0	0
MA0672.2	NKX2-3	32	69	71	113	18	116	126	24	107	91	27	33	26	71	146	110	51	59	120	133	74	77	51	30	67	33	80	80	58	86	70	23	159	35	71	49	39	59	64	71	88	44	61	94	60	30	78	31	103	131	66	142	166	123	200	72	145	132	149	108	19	135	57	247	70	50	51	165	722	62	79	145	187	101	149	115	381	81	109	139	35	164	104	95	151	98	104	135	128	115	135	91	57	151	119	145	182	102	34	210	39	130	116	153	166
MA0673.2	NKX2-8	22	31	55	71	13	118	122	12	83	81	27	32	24	82	121	75	42	51	89	104	69	73	48	21	90	32	56	74	51	83	59	41	135	30	39	36	32	57	62	66	60	47	52	71	53	31	69	30	103	110	69	133	155	98	192	65	121	114	143	96	19	111	52	246	57	32	39	140	666	56	67	126	157	89	141	96	403	160	91	127	25	142	97	75	137	82	107	116	107	110	130	88	56	127	111	153	121	94	31	195	25	114	97	140	130
MA0674.2	NKX6-1	0	0	0	0	0	0	0	0	0	0	0	0	0	0	0	0	0	0	0	0	0	0	0	0	0	0	0	0	0	0	0	0	0	0	0	0	0	0	0	0	0	0	0	0	0	0	0	0	0	0	0	0	0	0	0	0	0	0	0	0	0	0	0	0	0	0	0	0	0	0	0	0	0	0	0	0	0	0	0	0	0	0	0	0	0	0	0	0	0	0	0	0	0	0	0	0	0	0	0	0	0	0	0	0	0
MA0675.2	NKX6-2	0	0	0	0	0	0	0	0	0	0	0	0	0	0	0	0	0	0	0	0	0	0	0	0	0	0	0	0	0	0	0	0	0	0	0	0	0	0	0	0	0	0	0	0	0	0	0	0	0	0	0	0	0	0	0	0	0	0	0	0	0	0	0	0	0	0	0	0	0	0	0	0	0	0	0	0	0	0	0	0	0	0	0	0	0	0	0	0	0	0	0	0	0	0	0	0	0	0	0	0	0	0	0	0	0
MA0676.1	Nr2e1	3	24	20	22	7	19	22	6	26	20	16	28	18	18	29	34	22	23	29	26	15	11	11	9	14	9	13	8	12	16	10	11	19	2	9	2	9	5	15	8	17	12	8	17	8	9	24	8	18	39	14	29	30	36	28	13	28	27	30	19	5	26	13	46	16	7	7	33	154	22	22	35	23	19	24	46	107	15	22	20	8	49	23	9	33	25	22	53	29	23	33	16	10	25	25	34	36	26	4	42	10	18	22	18	29
MA0677.2	Nr2f6	68	141	466	636	61	771	761	138	610	886	175	219	199	442	790	298	191	216	509	846	232	379	278	252	553	220	474	1053	587	600	293	326	1117	239	478	146	182	394	462	346	411	337	480	500	396	149	733	267	703	750	427	930	895	793	1229	511	562	826	943	772	95	668	260	1649	410	173	347	839	4498	452	465	799	1147	471	1013	645	1761	357	474	731	239	2048	858	462	922	645	782	837	683	698	879	607	348	747	745	851	1031	637	221	1225	189	595	681	914	934
MA0678.1	OLIG2	6	20	83	83	7	26	51	6	28	57	3	11	1	24	56	33	8	17	36	42	16	21	13	12	28	6	32	37	12	35	44	4	151	8	11	14	15	26	13	18	56	12	11	36	12	12	37	20	12	22	14	15	20	13	31	15	19	20	20	20	7	25	18	79	41	9	9	24	139	5	6	15	30	10	17	25	71	31	18	20	5	34	16	15	27	21	28	27	21	18	17	16	9	36	15	36	17	20	903	47	11	24	17	30	23
MA0679.3	ONECUT1	10	14	47	20	12	11	19	6	11	12	10	12	6	8	40	16	20	9	45	10	6	3	6	2	2	6	4	9	10	4	9	2	18	4	6	8	1	6	6	3	20	4	16	9	6	0	19	5	6	9	3	7	9	11	14	11	6	5	7	12	0	10	3	21	10	0	6	5	36	10	5	14	8	5	7	17	17	19	4	6	2	22	7	3	17	8	6	16	7	7	12	7	7	10	9	6	9	10	5	15	4	2	12	20	11
MA0680.3	Pax7	3	5	46	17	2	4	16	0	5	7	7	2	4	5	7	5	13	2	14	2	6	3	2	1	0	0	13	6	7	2	4	2	21	4	2	0	2	0	5	7	15	6	0	0	0	1	12	4	1	6	1	2	2	4	10	2	0	6	8	3	5	2	2	8	3	0	0	4	11	4	0	2	1	1	3	9	6	1	3	4	2	13	5	1	4	2	0	10	2	0	1	3	0	7	2	2	12	2	0	8	2	2	4	7	4
MA0681.3	PHOX2B	0	8	17	13	3	1	6	0	2	0	4	9	6	2	6	12	6	4	11	2	0	6	1	1	6	0	1	1	5	1	2	4	5	3	0	0	2	1	1	3	3	2	5	1	2	1	8	4	5	4	0	3	5	10	5	5	4	6	6	0	1	3	2	7	2	3	2	4	38	2	0	3	3	0	5	5	10	9	1	4	2	13	2	2	4	0	1	9	4	1	6	3	3	7	1	5	8	0	1	4	1	4	1	2	5
MA0682.3	PITX1	0	0	0	0	0	0	0	0	0	0	0	0	0	0	0	0	0	0	0	0	0	0	0	0	0	0	0	0	0	0	0	0	0	0	0	0	0	0	0	0	0	0	0	0	0	0	0	0	0	0	0	0	0	0	0	0	0	0	0	0	0	0	0	0	0	0	0	0	0	0	0	0	0	0	0	0	0	0	0	0	0	0	0	0	0	0	0	0	0	0	0	0	0	0	0	0	0	0	0	0	0	0	0	0	0
MA0683.2	POU4F2	2	19	28	11	5	6	7	1	14	9	3	3	3	6	13	24	6	9	29	6	1	2	3	2	0	0	14	8	7	9	7	2	9	3	2	1	4	0	0	1	2	5	3	6	5	2	23	5	1	8	2	3	3	4	5	6	8	10	5	6	1	12	1	13	3	3	4	10	40	3	3	4	21	8	9	4	18	7	6	5	1	18	3	1	10	6	4	11	5	4	10	2	5	7	6	2	12	7	1	6	2	5	5	6	4
MA0684.3	RUNX3	21	67	128	174	23	119	117	35	37	138	48	44	35	83	121	78	39	42	209	170	37	86	62	38	82	48	117	150	121	129	109	54	260	62	77	66	47	102	109	103	102	90	89	89	55	27	124	67	104	117	72	121	156	110	114	85	86	135	124	98	27	112	31	264	48	30	41	131	911	84	71	124	202	75	115	116	309	96	55	95	31	250	101	61	155	95	97	124	113	105	141	89	53	138	115	135	161	84	21	192	38	103	118	145	134
MA0685.2	SP4	9660	22401	35344	50147	12438	37671	68511	10142	29422	50142	32824	22254	42827	28769	50380	32839	49911	25618	43963	70305	36335	43264	45996	24662	40498	13232	71372	44857	43060	64515	37750	8272	63581	8248	25613	9299	19114	38592	37851	33353	47199	16022	44225	61564	42263	11201	89333	19464	44478	61750	21451	75403	62326	53041	93994	27113	42992	55772	60744	58345	4634	53110	17128	66976	13932	13293	51228	47398	70563	31936	22129	96561	82062	49418	69759	55606	90503	31457	40987	40773	15496	61333	53757	25891	66967	86587	46567	58319	55596	47517	61597	31967	22534	67129	51469	46097	56162	47295	10497	50133	9869	47032	30592	59600	84182
MA0686.2	SPDEF	18	44	131	124	47	199	244	46	181	227	96	80	103	104	253	111	119	81	277	272	128	173	83	126	211	49	151	171	183	255	112	135	435	61	109	72	108	158	182	134	151	99	197	172	153	30	331	91	251	305	124	355	341	247	560	193	215	323	293	221	33	244	82	645	61	69	112	303	2036	200	120	336	405	215	303	177	780	57	227	260	67	548	316	154	366	230	258	192	265	282	343	214	140	333	259	303	404	236	66	448	51	214	153	294	294
MA0687.2	SPIC	27	119	145	187	94	198	235	75	189	267	190	229	201	164	229	238	261	197	192	283	178	205	220	112	235	74	311	323	302	272	249	114	628	163	245	118	91	251	205	183	224	183	196	261	116	95	490	150	297	281	189	340	533	298	396	209	273	353	386	274	44	284	116	556	136	73	125	355	1653	189	183	337	446	259	306	571	978	326	232	286	152	755	245	195	376	287	307	527	270	288	382	211	162	434	335	359	903	277	58	442	74	249	263	282	338
MA0688.2	TBX2	41	53	334	260	23	369	385	98	207	457	77	122	84	195	348	157	99	82	249	421	97	219	211	102	399	177	304	466	379	353	244	249	719	167	273	121	88	180	301	176	207	188	308	342	236	94	675	155	225	235	145	312	338	230	433	175	169	255	290	288	25	237	82	493	141	105	139	296	1600	151	123	290	390	195	281	202	890	177	170	221	64	329	243	150	339	216	268	243	241	229	266	192	122	294	255	287	308	181	84	401	62	196	209	320	299
MA0689.1	TBX20	40	66	368	416	33	367	373	85	213	438	94	115	96	225	303	163	123	107	305	400	105	265	237	108	408	172	347	466	370	378	311	252	778	173	318	155	112	196	342	221	237	219	353	393	240	87	668	188	235	260	178	362	344	313	415	202	215	294	320	316	35	252	105	518	133	88	116	348	1865	168	170	274	416	219	302	311	904	242	185	235	82	375	224	163	390	231	275	327	275	248	281	195	110	357	265	290	382	182	78	460	71	223	255	316	311
MA0690.3	TBX21	20	26	218	166	19	260	272	55	145	275	73	54	77	123	268	91	75	69	161	304	72	154	115	58	200	94	151	222	257	240	165	121	444	118	196	79	70	149	209	133	141	132	256	198	128	60	409	99	149	159	93	214	234	158	289	115	125	190	178	180	17	184	72	381	94	46	100	187	1024	97	96	206	237	139	180	185	605	123	143	154	51	287	169	122	217	164	151	209	175	164	167	122	83	218	165	186	261	131	69	279	37	155	158	206	177
MA0691.1	TFAP4	16	68	160	393	17	334	420	72	360	371	104	94	107	327	591	159	94	114	299	389	135	128	192	127	280	210	281	295	325	267	198	290	803	247	268	134	61	231	270	208	260	257	322	161	234	105	455	248	257	216	175	359	335	298	443	184	205	258	292	294	15	263	104	594	132	60	126	322	1646	143	160	321	344	187	327	242	687	100	151	254	102	780	409	136	336	231	226	269	250	224	320	202	112	267	241	263	308	217	94	464	97	203	285	348	327
MA0692.2	TFEB	31	95	260	181	36	306	456	69	482	405	91	145	109	145	517	114	118	91	231	429	190	243	173	200	479	85	346	269	282	319	212	94	793	67	216	144	207	298	224	197	302	169	329	299	217	45	435	117	297	399	170	418	372	374	746	237	239	360	395	324	31	313	110	736	84	58	118	373	2049	188	149	376	506	293	483	267	948	56	211	279	68	1054	332	187	415	256	274	291	371	283	423	263	161	311	278	368	390	240	71	662	65	281	239	348	386
MA0693.4	Vdr	3	23	25	42	6	100	91	34	42	68	12	9	19	34	76	26	24	33	61	150	14	21	14	15	18	14	12	31	50	38	18	32	76	24	27	11	7	24	29	19	19	24	28	24	10	15	44	29	60	68	27	67	66	59	103	29	167	56	75	65	5	41	19	109	31	23	29	68	338	49	28	59	122	39	76	59	162	36	44	46	21	56	67	40	58	43	67	66	42	61	79	49	38	66	54	75	55	141	17	65	17	202	43	61	60
MA0694.2	ZBTB7B	597	1029	2109	3521	517	3029	3914	702	2103	4043	1522	2040	1862	1515	3195	2219	2361	1556	2591	4038	1922	2765	2751	1592	6329	1195	4879	4138	4170	5554	2815	1495	10849	899	2688	959	1557	2683	3429	2505	3206	1521	3725	4233	3020	636	7677	1412	3339	4581	1903	5873	4379	3894	12084	2110	2922	4087	4792	4385	407	3825	1306	9295	1078	1040	1850	3753	22837	2388	1734	5682	6259	3139	4733	2863	10588	1753	2761	3474	963	9971	3882	1876	4719	4271	3470	3294	4159	3289	4430	2673	1744	4169	3781	3558	5446	3058	1034	7189	713	2964	2154	4596	5541
MA0695.3	ZBTB7C	464	1172	1324	2122	414	1869	2163	409	1384	2219	1080	1348	1151	912	1895	1629	1504	1042	1497	2189	1292	2003	2089	1064	4350	973	3125	3441	2065	2820	1795	985	6306	680	1695	858	851	1896	1955	1743	1908	1136	2185	2700	1886	577	3512	841	2585	3182	1591	4157	3559	2936	6185	1615	2203	2939	3572	3229	379	2863	1121	6242	938	1033	1351	3081	17641	2219	1379	3655	4650	2302	3483	1996	7676	1366	2043	2756	611	6463	2996	1468	3778	2784	2635	2356	3022	2674	3280	1848	1258	3163	2723	2949	2823	2403	786	4991	666	2287	1907	3407	3689
MA0696.1	ZIC1	244	886	2053	3955	317	4453	6089	969	3134	5837	1222	1411	1459	2422	4622	1837	1795	1688	2547	5988	3004	5236	5252	3977	13013	2109	9294	6793	5989	8006	4143	2762	17866	1340	4110	1491	3746	5399	5573	4892	5668	2481	6107	8892	5733	958	11744	2572	3522	4212	1488	4920	4398	3770	14201	2067	2749	4350	4524	3781	306	3542	1136	10336	938	730	1797	3512	21514	2227	1646	6114	5849	3494	6056	2271	8379	734	2584	3567	896	7886	4788	1868	4604	4581	3411	2751	4014	3287	4375	3051	1678	3442	3815	3374	5858	3439	981	7114	855	3262	2169	5484	6036
MA0697.3	Zic3	82	451	765	1618	173	2424	2818	492	1917	2696	478	569	475	1464	2290	737	612	869	1385	2920	1091	2382	2544	1633	3992	1186	3932	2818	3219	3738	2077	1950	6664	1166	1954	1023	1746	2660	3008	2214	2230	1705	2927	3656	2104	541	5941	1749	1805	1762	862	2120	2223	1723	4324	1050	1237	2002	2139	1734	166	1704	552	4095	598	411	743	1910	10896	859	838	2168	2635	1343	2677	1076	3862	318	1237	1583	450	2303	2253	961	2271	1636	1771	1185	1669	1600	2052	1418	858	1608	1691	1748	2213	1467	493	2923	505	1537	1325	2353	2232
MA0698.2	ZBTB18	19	50	259	258	58	243	247	36	255	339	65	76	61	165	347	237	68	98	238	306	149	128	106	101	207	118	166	267	215	272	183	172	471	169	203	122	95	190	223	177	209	190	245	137	169	65	399	195	190	179	126	237	276	222	340	130	157	221	255	212	13	167	55	430	116	52	114	271	1239	110	119	295	321	122	261	175	431	120	128	199	77	178	274	138	274	202	218	228	183	222	216	176	80	193	213	235	224	135	68	344	69	168	178	255	252
MA0699.2	LBX2	0	0	0	0	0	0	0	0	0	0	0	0	0	0	0	0	0	0	0	0	0	0	0	0	0	0	0	0	0	0	0	0	0	0	0	0	0	0	0	0	0	0	0	0	0	0	0	0	0	0	0	0	0	0	0	0	0	0	0	0	0	0	0	0	0	0	0	0	0	0	0	0	0	0	0	0	0	0	0	0	0	0	0	0	0	0	0	0	0	0	0	0	0	0	0	0	0	0	0	0	0	0	0	0	0
MA0700.3	LHX2	0	0	0	0	0	0	0	0	0	0	0	0	0	0	0	0	0	0	0	0	0	0	0	0	0	0	0	0	0	0	0	0	0	0	0	0	0	0	0	0	0	0	0	0	0	0	0	0	0	0	0	0	0	0	0	0	0	0	0	0	0	0	0	0	0	0	0	0	0	0	0	0	0	0	0	0	0	0	0	0	0	0	0	0	0	0	0	0	0	0	0	0	0	0	0	0	0	0	0	0	0	0	0	0	0
MA0701.3	LHX9	6	12	21	49	4	7	13	2	29	7	6	8	12	5	14	10	7	7	22	11	4	9	17	4	12	3	66	20	35	21	15	8	199	6	9	2	11	12	17	12	25	12	23	17	2	4	48	14	11	12	6	16	22	47	9	7	7	15	13	28	0	14	4	32	7	8	1	8	44	4	6	8	13	13	14	22	32	27	9	16	4	26	13	7	13	9	10	26	19	12	13	8	3	14	21	15	16	8	3	28	5	13	17	7	15
MA0702.3	LMX1A	0	0	0	0	0	0	0	0	0	0	0	0	0	0	0	0	0	0	0	0	0	0	0	0	0	0	0	0	0	0	0	0	0	0	0	0	0	0	0	0	0	0	0	0	0	0	0	0	0	0	0	0	0	0	0	0	0	0	0	0	0	0	0	0	0	0	0	0	0	0	0	0	0	0	0	0	0	0	0	0	0	0	0	0	0	0	0	0	0	0	0	0	0	0	0	0	0	0	0	0	0	0	0	0	0
MA0703.3	LMX1B	7	5	58	33	5	10	6	4	14	7	4	6	8	1	5	3	6	5	22	21	1	13	16	7	10	3	51	10	43	26	16	7	50	9	8	12	7	3	12	13	23	3	1	7	22	9	58	10	3	6	1	4	5	5	3	5	6	5	3	2	2	5	10	6	2	0	6	8	53	4	2	7	5	9	18	21	9	3	4	11	3	9	6	6	4	10	5	3	7	8	3	1	2	14	7	7	4	3	3	6	1	2	12	10	3
MA0704.2	Lhx4	0	0	0	0	0	0	0	0	0	0	0	0	0	0	0	0	0	0	0	0	0	0	0	0	0	0	0	0	0	0	0	0	0	0	0	0	0	0	0	0	0	0	0	0	0	0	0	0	0	0	0	0	0	0	0	0	0	0	0	0	0	0	0	0	0	0	0	0	0	0	0	0	0	0	0	0	0	0	0	0	0	0	0	0	0	0	0	0	0	0	0	0	0	0	0	0	0	0	0	0	0	0	0	0	0
MA0705.2	Lhx8	0	0	0	0	0	0	0	0	0	0	0	0	0	0	0	0	0	0	0	0	0	0	0	0	0	0	0	0	0	0	0	0	0	0	0	0	0	0	0	0	0	0	0	0	0	0	0	0	0	0	0	0	0	0	0	0	0	0	0	0	0	0	0	0	0	0	0	0	0	0	0	0	0	0	0	0	0	0	0	0	0	0	0	0	0	0	0	0	0	0	0	0	0	0	0	0	0	0	0	0	0	0	0	0	0
MA0706.2	MEOX2	4	10	47	131	5	14	22	4	10	18	5	6	11	6	11	6	2	8	30	23	5	9	16	2	11	7	60	18	19	33	8	9	99	8	11	6	5	8	19	12	18	5	6	8	17	5	42	10	12	12	8	10	13	48	8	15	7	11	16	18	2	10	10	14	8	1	10	13	69	7	6	21	15	10	8	9	26	9	7	14	5	14	15	10	12	18	7	17	10	9	12	3	6	9	8	15	6	6	2	12	4	9	12	8	13
MA0707.3	MNX1	0	0	0	0	0	0	0	0	0	0	0	0	0	0	0	0	0	0	0	0	0	0	0	0	0	0	0	0	0	0	0	0	0	0	0	0	0	0	0	0	0	0	0	0	0	0	0	0	0	0	0	0	0	0	0	0	0	0	0	0	0	0	0	0	0	0	0	0	0	0	0	0	0	0	0	0	0	0	0	0	0	0	0	0	0	0	0	0	0	0	0	0	0	0	0	0	0	0	0	0	0	0	0	0	0
MA0708.3	MSX2	0	0	0	0	0	0	0	0	0	0	0	0	0	0	0	0	0	0	0	0	0	0	0	0	0	0	0	0	0	0	0	0	0	0	0	0	0	0	0	0	0	0	0	0	0	0	0	0	0	0	0	0	0	0	0	0	0	0	0	0	0	0	0	0	0	0	0	0	0	0	0	0	0	0	0	0	0	0	0	0	0	0	0	0	0	0	0	0	0	0	0	0	0	0	0	0	0	0	0	0	0	0	0	0	0
MA0709.2	Msx3	0	0	0	0	0	0	0	0	0	0	0	0	0	0	0	0	0	0	0	0	0	0	0	0	0	0	0	0	0	0	0	0	0	0	0	0	0	0	0	0	0	0	0	0	0	0	0	0	0	0	0	0	0	0	0	0	0	0	0	0	0	0	0	0	0	0	0	0	0	0	0	0	0	0	0	0	0	0	0	0	0	0	0	0	0	0	0	0	0	0	0	0	0	0	0	0	0	0	0	0	0	0	0	0	0
MA0710.2	NOTO	6	12	21	49	4	7	13	2	29	7	6	8	12	5	14	10	7	7	22	11	4	9	17	4	12	3	66	20	35	21	15	8	199	6	9	2	11	12	17	12	25	12	23	17	2	4	48	14	11	12	6	16	22	47	9	7	7	15	13	28	0	14	4	32	7	8	1	8	44	4	6	8	13	13	14	22	32	27	9	16	4	26	13	7	13	9	10	26	19	12	13	8	3	14	21	15	16	8	3	28	5	13	17	7	15
MA0711.2	OTX1	0	0	0	0	0	0	0	0	0	0	0	0	0	0	0	0	0	0	0	0	0	0	0	0	0	0	0	0	0	0	0	0	0	0	0	0	0	0	0	0	0	0	0	0	0	0	0	0	0	0	0	0	0	0	0	0	0	0	0	0	0	0	0	0	0	0	0	0	0	0	0	0	0	0	0	0	0	0	0	0	0	0	0	0	0	0	0	0	0	0	0	0	0	0	0	0	0	0	0	0	0	0	0	0	0
MA0712.3	OTX2	40	68	325	520	17	172	214	30	88	215	54	70	52	138	229	150	76	103	212	223	69	96	93	81	135	49	202	107	212	228	140	118	285	118	125	69	58	106	183	104	126	128	152	117	72	46	319	98	158	150	91	202	203	143	194	107	109	143	206	139	29	145	54	266	104	33	68	170	1004	88	82	169	267	121	156	198	424	154	117	132	52	376	101	103	185	116	190	211	120	170	193	92	76	222	147	192	282	120	45	211	44	143	148	154	161
MA0713.1	PHOX2A	2	5	20	18	3	0	12	0	3	2	2	16	4	7	8	3	12	2	12	7	1	5	5	2	5	2	10	4	26	1	5	10	19	2	2	7	3	1	4	1	10	1	4	5	2	3	24	1	10	9	1	4	13	12	6	5	9	19	17	5	2	10	4	10	1	5	0	17	164	4	3	10	25	3	10	6	8	6	5	6	1	13	4	4	31	4	18	10	6	8	25	0	3	6	1	14	13	0	3	12	0	4	7	6	8
MA0714.2	PITX3	0	0	0	0	0	0	0	0	0	0	0	0	0	0	0	0	0	0	0	0	0	0	0	0	0	0	0	0	0	0	0	0	0	0	0	0	0	0	0	0	0	0	0	0	0	0	0	0	0	0	0	0	0	0	0	0	0	0	0	0	0	0	0	0	0	0	0	0	0	0	0	0	0	0	0	0	0	0	0	0	0	0	0	0	0	0	0	0	0	0	0	0	0	0	0	0	0	0	0	0	0	0	0	0	0
MA0715.1	PROP1	0	3	21	20	3	1	9	0	1	0	4	14	9	3	4	2	7	0	8	6	1	2	1	1	5	2	11	2	13	1	3	7	6	0	2	3	3	1	2	0	8	0	10	7	1	2	6	1	6	8	2	3	8	13	6	2	4	16	11	1	4	5	2	3	1	4	0	11	109	0	1	2	15	0	0	2	10	5	1	2	1	7	3	3	20	1	12	14	4	2	15	5	1	2	0	5	16	0	1	9	0	5	3	0	6
MA0716.2	PRRX1	0	0	0	0	0	0	0	0	0	0	0	0	0	0	0	0	0	0	0	0	0	0	0	0	0	0	0	0	0	0	0	0	0	0	0	0	0	0	0	0	0	0	0	0	0	0	0	0	0	0	0	0	0	0	0	0	0	0	0	0	0	0	0	0	0	0	0	0	0	0	0	0	0	0	0	0	0	0	0	0	0	0	0	0	0	0	0	0	0	0	0	0	0	0	0	0	0	0	0	0	0	0	0	0	0
MA0717.2	RAX2	0	0	0	0	0	0	0	0	0	0	0	0	0	0	0	0	0	0	0	0	0	0	0	0	0	0	0	0	0	0	0	0	0	0	0	0	0	0	0	0	0	0	0	0	0	0	0	0	0	0	0	0	0	0	0	0	0	0	0	0	0	0	0	0	0	0	0	0	0	0	0	0	0	0	0	0	0	0	0	0	0	0	0	0	0	0	0	0	0	0	0	0	0	0	0	0	0	0	0	0	0	0	0	0	0
MA0718.2	RAX	0	0	0	0	0	0	0	0	0	0	0	0	0	0	0	0	0	0	0	0	0	0	0	0	0	0	0	0	0	0	0	0	0	0	0	0	0	0	0	0	0	0	0	0	0	0	0	0	0	0	0	0	0	0	0	0	0	0	0	0	0	0	0	0	0	0	0	0	0	0	0	0	0	0	0	0	0	0	0	0	0	0	0	0	0	0	0	0	0	0	0	0	0	0	0	0	0	0	0	0	0	0	0	0	0
MA0719.2	RHOXF1	0	0	0	0	0	0	0	0	0	0	0	0	0	0	0	0	0	0	0	0	0	0	0	0	0	0	0	0	0	0	0	0	0	0	0	0	0	0	0	0	0	0	0	0	0	0	0	0	0	0	0	0	0	0	0	0	0	0	0	0	0	0	0	0	0	0	0	0	0	0	0	0	0	0	0	0	0	0	0	0	0	0	0	0	0	0	0	0	0	0	0	0	0	0	0	0	0	0	0	0	0	0	0	0	0
MA0720.2	Shox2	0	0	0	0	0	0	0	0	0	0	0	0	0	0	0	0	0	0	0	0	0	0	0	0	0	0	0	0	0	0	0	0	0	0	0	0	0	0	0	0	0	0	0	0	0	0	0	0	0	0	0	0	0	0	0	0	0	0	0	0	0	0	0	0	0	0	0	0	0	0	0	0	0	0	0	0	0	0	0	0	0	0	0	0	0	0	0	0	0	0	0	0	0	0	0	0	0	0	0	0	0	0	0	0	0
MA0721.2	UNCX	0	0	0	0	0	0	0	0	0	0	0	0	0	0	0	0	0	0	0	0	0	0	0	0	0	0	0	0	0	0	0	0	0	0	0	0	0	0	0	0	0	0	0	0	0	0	0	0	0	0	0	0	0	0	0	0	0	0	0	0	0	0	0	0	0	0	0	0	0	0	0	0	0	0	0	0	0	0	0	0	0	0	0	0	0	0	0	0	0	0	0	0	0	0	0	0	0	0	0	0	0	0	0	0	0
MA0722.2	VAX1	6	12	21	49	4	7	13	2	29	7	6	8	12	5	14	10	7	7	22	11	4	9	17	4	12	3	66	20	35	21	15	8	199	6	9	2	11	12	17	12	25	12	23	17	2	4	48	14	11	12	6	16	22	47	9	7	7	15	13	28	0	14	4	32	7	8	1	8	44	4	6	8	13	13	14	22	32	27	9	16	4	26	13	7	13	9	10	26	19	12	13	8	3	14	21	15	16	8	3	28	5	13	17	7	15
MA0723.3	VAX2	0	0	0	0	0	0	0	0	0	0	0	0	0	0	0	0	0	0	0	0	0	0	0	0	0	0	0	0	0	0	0	0	0	0	0	0	0	0	0	0	0	0	0	0	0	0	0	0	0	0	0	0	0	0	0	0	0	0	0	0	0	0	0	0	0	0	0	0	0	0	0	0	0	0	0	0	0	0	0	0	0	0	0	0	0	0	0	0	0	0	0	0	0	0	0	0	0	0	0	0	0	0	0	0	0
MA0724.1	VENTX	6	6	22	49	7	30	23	2	13	31	9	6	9	8	30	12	17	6	36	43	3	8	7	6	5	7	15	10	8	11	19	7	25	5	8	11	2	7	7	12	14	7	12	12	7	3	15	4	11	17	8	15	22	23	15	10	9	17	16	19	6	17	8	38	19	4	3	23	120	3	9	25	24	8	28	27	52	7	6	19	5	33	14	11	25	18	12	26	15	19	23	14	7	15	28	18	22	14	4	16	1	11	17	16	22
MA0725.2	VSX1	6	12	21	49	4	7	13	2	29	7	6	8	12	5	14	10	7	7	22	11	4	9	17	4	12	3	66	20	35	21	15	8	199	6	9	2	11	12	17	12	25	12	23	17	2	4	48	14	11	12	6	16	22	47	9	7	7	15	13	28	0	14	4	32	7	8	1	8	44	4	6	8	13	13	14	22	32	27	9	16	4	26	13	7	13	9	10	26	19	12	13	8	3	14	21	15	16	8	3	28	5	13	17	7	15
MA0726.2	VSX2	6	12	21	49	4	7	13	2	29	7	6	8	12	5	14	10	7	7	22	11	4	9	17	4	12	3	66	20	35	21	15	8	199	6	9	2	11	12	17	12	25	12	23	17	2	4	48	14	11	12	6	16	22	47	9	7	7	15	13	28	0	14	4	32	7	8	1	8	44	4	6	8	13	13	14	22	32	27	9	16	4	26	13	7	13	9	10	26	19	12	13	8	3	14	21	15	16	8	3	28	5	13	17	7	15
MA0727.2	NR3C2	16	36	95	390	17	175	184	40	81	184	18	26	31	102	138	25	53	45	102	207	36	103	99	116	265	85	201	231	174	248	141	129	391	120	139	87	102	164	225	121	113	153	205	211	160	39	330	98	73	111	60	117	142	126	210	84	96	129	131	98	8	107	49	225	48	30	68	134	651	70	73	127	146	68	125	66	310	38	99	101	29	205	162	55	118	73	98	95	94	99	106	87	54	69	148	122	129	133	35	204	31	61	104	193	117
MA0728.1	Nr2F6	68	97	270	359	41	504	468	75	279	461	91	149	91	241	394	194	104	105	258	552	116	203	136	107	213	121	294	310	355	370	186	160	719	138	251	103	92	241	212	173	256	170	272	209	179	92	418	118	289	369	254	551	449	336	644	250	273	370	446	352	49	324	114	750	207	91	158	393	2239	217	187	426	509	286	442	322	837	175	255	321	126	1359	393	233	429	321	366	390	319	358	413	253	189	397	356	422	485	267	93	575	83	317	309	433	426
MA0729.1	RARA	70	173	358	432	74	364	402	85	242	431	118	156	127	255	438	189	133	134	341	514	135	244	206	116	264	112	348	367	454	448	246	170	777	156	275	121	121	308	289	232	317	187	304	272	231	109	534	186	311	364	258	594	438	337	625	243	311	359	434	397	49	330	119	772	200	102	162	426	2161	195	195	430	537	285	423	359	954	276	251	373	117	986	360	231	471	331	357	464	319	344	410	243	196	445	362	463	503	291	107	520	90	298	361	462	558
MA0730.1	RARA	83	119	736	1145	90	937	894	184	596	1009	265	376	313	469	991	321	351	299	610	1183	315	684	589	433	984	375	1223	1207	1902	1753	727	715	2749	670	905	343	439	1023	1070	707	1020	686	1224	1060	759	261	2549	620	746	862	464	1011	1045	818	1732	580	550	881	1028	852	106	831	262	2001	326	168	404	882	5215	465	488	965	1263	521	1151	770	1949	391	609	746	241	1854	961	464	1061	765	803	722	824	727	972	681	394	761	836	864	1045	720	221	1393	204	627	699	1059	1115
MA0731.1	BCL6B	4	27	65	105	12	62	61	5	37	115	31	42	61	45	77	57	40	36	82	58	49	39	25	21	54	19	43	46	85	77	32	32	92	43	60	23	25	30	75	27	27	38	63	49	34	19	103	36	57	69	50	128	98	90	121	25	51	66	84	102	10	82	28	184	36	26	28	103	597	38	34	81	123	56	67	67	221	46	60	57	24	103	91	36	96	66	74	92	57	61	80	53	43	86	71	74	109	76	18	144	20	76	67	91	94
MA0732.2	EGR3	1135	3604	5937	7861	1748	8031	13507	2120	6838	11283	5871	6151	7067	5211	9961	8316	9288	6438	7424	12888	8714	8860	8939	6838	33195	2876	15344	11582	11993	17456	8359	4599	36989	1883	7518	2121	5959	9085	10684	8508	10781	4031	12995	15626	9843	1947	25482	5358	11365	15063	4743	18908	14811	12952	47589	6242	9872	13600	15222	12671	1036	12120	3755	33268	2473	2580	6327	11014	73759	7959	5267	21459	20386	11734	17376	9274	36685	4770	8671	10242	2987	26324	12466	6001	15627	16049	11190	11611	13963	10904	15392	8176	5667	13660	12558	10363	20804	11242	2504	25412	2123	11029	5880	13316	19714
MA0733.2	EGR4	1763	5139	6993	10112	2288	11118	18001	2969	9436	14789	8847	8985	10325	7306	13340	12126	13610	8862	11225	17539	11421	11134	10804	8473	39537	3990	18371	14944	14338	20861	10861	5640	47517	2791	9683	3085	7076	11816	12792	10764	13815	5349	15579	19427	12524	3068	29576	6447	15521	20995	7019	26391	20291	18423	63674	8652	13786	18537	20490	18388	1612	17192	5917	45061	3997	4143	9451	15541	46657	11323	7301	29929	27392	15995	24254	14405	54942	8878	11810	14203	4364	36146	17915	8455	21664	22286	15113	17029	19203	14659	20729	11259	7667	19789	17404	14467	29355	15519	3873	34755	3207	15319	8939	19390	27768
MA0734.4	Gli2	291	565	1018	1511	206	1694	1845	345	1457	2019	652	882	802	903	2033	1106	940	786	1384	1996	1069	1592	1486	956	3306	958	2224	2859	2143	2707	1429	1086	4964	790	1549	760	910	1750	1848	1497	1497	1271	2100	2192	1937	479	3481	1001	2377	2757	1341	3303	2950	2708	4990	1606	1864	2828	3082	2622	253	2389	796	5625	929	676	1115	2726	15575	1441	1208	3335	4009	2026	3446	1572	5792	1042	1755	2263	519	4080	2939	1254	3273	2467	2393	1730	2714	2382	2920	1955	1196	2433	2456	2782	2537	2040	624	4378	636	2123	1895	2961	3256
MA0735.2	GLIS1	132	303	858	1096	96	1199	1438	262	850	1398	425	527	413	656	1217	732	630	472	814	1421	619	1069	1055	808	2715	539	1828	1703	1393	1896	1096	588	4138	343	1073	368	791	1219	1256	1060	1303	654	1344	1951	1259	309	2663	558	976	1259	501	1473	1473	1120	2905	611	884	1233	1356	1186	124	1016	390	2667	325	249	489	1104	6364	737	544	1528	1756	901	1506	835	2714	404	714	1077	335	2143	1259	570	1433	1223	1024	1063	1124	965	1266	848	497	1109	1135	1107	1643	902	301	1967	219	848	747	1483	1648
MA0736.1	GLIS2	750	2763	5076	8328	729	7260	9856	1573	5009	10101	2912	3183	3687	4163	7477	4536	4663	3360	5493	10285	4722	6656	7208	4943	19327	2856	13230	9694	6879	10263	5976	3185	22611	1758	5055	1948	3900	6171	5696	5748	6495	2646	6376	10468	7563	1726	11846	2426	4245	5829	2262	6941	5894	5240	20032	2944	3850	5245	5370	5674	483	4959	1767	13325	1573	1502	3273	4568	28429	3723	2431	9105	7226	4267	6637	4722	14028	2402	3642	5121	1474	14507	6340	2449	5994	6967	4085	5719	5384	4119	5330	3523	2273	4990	5092	4247	11006	3603	1504	9628	1146	3962	3827	7997	8837
MA0737.1	GLIS3	302	886	2079	3671	212	2875	3303	561	1948	3709	916	1045	1010	1578	2822	1420	1346	933	2153	3534	1456	2179	2090	1499	4804	1042	4033	3394	2650	3586	2237	1180	7719	710	1947	808	1353	2061	1935	1927	2245	1078	2248	3398	2583	643	4411	855	1679	2133	1021	2697	2393	2034	5841	1209	1602	2124	2212	2265	245	1878	766	4829	719	564	1208	2032	12049	1412	1017	3103	2964	1526	2507	1928	5517	1123	1502	2076	607	4533	2530	1026	2529	2372	1752	2245	2014	1680	2115	1510	888	2052	2083	1917	3744	1425	627	3550	463	1520	1644	3124	3179
MA0738.2	HIC2	0	0	0	0	0	0	0	0	0	0	0	0	0	0	0	0	0	0	0	0	0	0	0	0	0	0	0	0	0	0	0	0	0	0	0	0	0	0	0	0	0	0	0	0	0	0	0	0	0	0	0	0	0	0	0	0	0	0	0	0	0	0	0	0	0	0	0	0	0	0	0	0	0	0	0	0	0	0	0	0	0	0	0	0	0	0	0	0	0	0	0	0	0	0	0	0	0	0	0	0	0	0	0	0	0
MA0739.2	Hic1	98	84	453	724	27	552	513	118	593	668	115	152	118	331	608	272	171	218	381	610	271	554	621	415	1016	370	1031	1259	946	1071	591	626	1942	520	591	460	362	912	807	684	769	644	819	718	654	166	1679	506	397	473	318	590	545	450	760	327	345	487	532	459	70	430	185	973	347	135	274	525	2801	319	257	560	694	330	616	360	1190	209	321	445	123	603	628	265	579	424	437	391	473	440	516	385	250	428	454	468	424	358	135	746	179	371	486	611	566
MA0740.2	KLF14	3281	7268	12099	20295	5034	28266	38439	6950	21341	36121	13953	17471	15652	17401	33127	20066	20893	15302	24221	39735	17050	19795	16994	11561	46793	7825	26558	24145	26077	33689	19572	10493	76365	6168	15790	7596	9678	21482	22499	18771	23456	11358	25847	30221	19040	5479	48383	11990	36358	47619	18912	58688	49705	40639	53166	21895	32975	43635	48870	42090	4077	39140	13163	93310	10105	9056	18860	39328	90674	24189	18001	57912	66149	35255	52591	38374	61895	22128	30345	32963	12286	75139	39318	21112	51623	43848	36102	46521	42559	34840	49118	25412	18533	51302	40446	38325	71944	35103	8766	78764	7893	34459	24444	39450	55936
MA0741.1	KLF16	8632	17012	27860	42271	8860	29108	51518	7176	19763	36878	23252	15559	34052	21877	35247	21819	39064	16624	34018	54023	24681	28464	31065	14042	99122	9610	46006	30587	22225	37073	25282	3822	22622	5289	15069	6192	9506	23157	19272	19826	28791	8946	21896	35224	28807	8395	43080	9407	26827	40430	14853	49591	39086	35428	41410	18336	28841	34553	37212	41294	3281	36077	12521	92081	11240	10318	42760	30157	92671	22022	14625	68101	50313	31045	41633	41205	65744	30494	27032	27752	10866	90317	37131	16703	42000	64998	29544	41271	36267	30910	37413	19315	14420	47319	34739	29398	93438	29125	7859	67009	6763	30111	23718	42278	60498
MA0742.2	KLF12	2260	5521	10377	15602	5277	21716	31119	5573	16947	29327	11092	13931	12069	14146	27020	15556	16539	13206	17631	31627	14839	17666	15607	10816	43601	6188	24966	20656	23558	30865	16288	9331	66377	4887	14009	5836	9622	18840	20298	16343	21286	9348	23308	28456	16728	4065	43821	10545	31534	40685	14661	49124	42638	34145	49846	17874	27935	37697	42694	33848	3054	32413	9739	82421	6739	6782	14746	32602	98783	19687	14532	48716	58206	29687	46029	29444	47904	14578	25787	26488	10087	67812	30650	17513	44511	36252	31287	36826	36375	30162	43497	21498	15474	40620	32940	32396	61177	30259	6217	66752	6167	29350	17576	31525	46517
MA0743.3	SCRT1	24	51	181	363	32	200	199	36	185	240	46	86	61	130	255	133	68	97	165	214	89	107	127	73	182	58	195	212	185	178	175	100	439	112	130	70	81	167	154	144	198	96	158	170	166	51	217	105	182	185	114	235	261	212	412	140	133	241	268	190	31	203	68	424	123	74	100	262	1264	109	129	254	320	125	246	149	465	107	155	197	53	563	305	113	287	194	219	187	178	205	212	161	100	171	213	210	248	138	40	327	117	162	193	267	257
MA0744.3	SCRT2	27	65	162	251	38	227	261	40	238	241	47	79	70	156	289	133	75	100	189	261	97	122	128	87	207	81	198	243	180	190	161	97	454	112	116	91	85	164	140	159	182	115	168	185	140	58	218	102	183	187	107	222	284	215	402	126	136	230	266	197	31	185	77	433	127	64	103	252	1263	102	127	253	333	148	254	159	470	128	164	206	52	547	291	134	264	190	213	167	182	192	202	168	100	211	226	225	235	152	49	337	133	168	203	261	267
MA0745.3	SNAI2	59	110	616	926	80	1019	974	194	949	1137	218	315	226	577	1141	519	269	338	672	1141	455	479	593	473	1136	350	855	794	962	1041	498	622	1881	434	639	396	427	771	842	609	699	579	955	718	627	194	1408	608	964	974	568	1182	1255	1023	2921	607	688	1086	1297	983	101	941	289	2224	452	398	555	1266	6314	456	561	1448	1525	611	1659	525	1971	349	682	1094	217	942	1664	557	1370	1045	954	557	936	952	1188	965	432	749	986	1091	878	789	230	1687	379	843	976	1754	1317
MA0746.3	SP3	1772	3517	5556	10262	2440	14331	20564	3462	10314	19122	6573	8402	7776	8139	16967	8908	10769	7184	11488	20816	8681	9701	8184	5711	25287	3405	13496	10781	13274	17870	9791	4590	40721	2473	7620	3243	4679	10651	11024	9570	12145	4948	13123	15410	9659	2364	24500	5676	18990	25606	9645	32154	25679	21880	67175	11302	17695	22888	25944	22586	2007	20747	6784	51407	4740	4497	9979	19944	63999	12562	9229	32277	35262	18193	27963	19165	68586	11546	15757	17153	6236	41766	20670	10933	27087	24520	18796	23588	23027	18397	26016	13079	9799	26597	21583	19418	38572	18571	4490	43678	3954	18121	12193	20986	32283
MA0747.2	SP8	8977	17202	28762	42237	8858	25887	47381	6738	18608	33084	23285	14969	33626	20493	32450	22432	38978	16125	33612	49634	23416	27129	30122	12648	95007	9134	44424	29358	19292	32836	24978	1168	53426	4910	13028	6217	8342	21973	16485	18642	27888	8123	18426	32932	26855	8158	37106	8032	22442	35413	13300	43429	34411	30846	57643	16476	26403	29566	31468	36950	3094	31757	11810	79944	10830	9793	41022	26485	79234	20115	12923	60964	42980	27634	35040	38834	60383	29895	24755	24604	9829	81012	32786	14797	36326	60068	25517	37889	31426	27487	31840	16355	12572	42806	31074	25854	86947	25129	7152	58066	6183	26172	21681	37700	53270
MA0748.3	YY2	29	65	142	292	85	364	486	84	303	413	156	190	191	199	409	275	195	178	265	386	235	615	764	390	1360	221	1053	934	779	927	603	342	1901	148	502	198	502	597	712	541	650	317	825	1104	594	87	1457	351	315	347	138	382	385	350	570	200	275	345	416	295	37	233	99	755	80	66	123	354	2191	187	146	367	539	246	426	262	892	61	224	273	72	810	349	197	502	282	321	281	307	286	392	244	143	320	338	322	427	270	87	537	97	249	202	253	375
MA0749.2	ZBED1	4	0	26	5	5	9	31	7	5	17	4	7	7	0	16	13	14	7	22	15	4	19	34	7	36	10	54	35	57	46	8	13	60	15	28	7	8	15	42	12	25	14	35	23	18	2	55	11	1	11	2	11	11	12	19	14	9	10	28	8	4	11	1	32	1	4	2	14	54	13	4	14	21	11	17	13	18	0	13	10	2	23	14	12	17	9	13	14	16	21	21	8	8	27	18	16	18	7	5	10	3	7	7	2	18
MA0750.4	ZBTB7A	317	758	2387	4122	489	5040	6307	1051	3106	6800	1503	1967	1875	2778	4945	2086	2492	1683	2779	6535	2946	4670	5264	3671	9939	2137	9938	6502	8202	10382	3305	3746	12780	2026	4953	1154	3533	4014	6527	3514	4211	3045	6908	7094	5278	1113	13793	2965	5141	5831	2425	7474	6334	5168	18857	2864	3356	6028	6620	5857	412	5007	1507	14314	1353	1236	2660	5094	31523	2594	2401	8223	8562	4007	7531	3224	9706	748	3210	4823	1225	10744	6690	2491	6921	6194	4946	3738	5691	4731	6350	4210	2293	3711	4992	5047	8747	4375	1267	9534	904	4261	3102	7518	7563
MA0751.2	ZIC4	287	1025	2284	3976	388	5001	6996	1041	3518	6564	1477	1701	1792	2670	5419	2120	2149	1997	2916	6760	3505	5962	6336	4675	15538	2410	11325	7872	6946	9361	4659	3090	20295	1543	4822	1609	4285	6072	6486	5496	6425	2802	7109	9987	6727	1153	13729	2947	4167	5067	1769	5800	5143	4455	17337	2431	3118	5094	5325	4412	342	4120	1288	12210	1061	859	2075	4085	25306	2631	1902	7167	7023	4070	7058	2756	9580	773	3013	4079	1033	9698	5705	2156	5478	5361	4004	3238	4779	3847	5170	3580	1976	4010	4392	3934	7300	4099	1089	8405	975	3824	2462	6519	7111
MA0752.2	ZNF410	46	69	382	745	29	289	299	49	142	338	77	117	94	154	307	125	125	109	304	316	78	236	172	69	216	85	326	342	508	495	689	1366	1447	235	231	186	85	348	290	244	450	210	247	297	121	65	831	208	158	137	97	192	222	146	204	83	119	184	217	144	37	125	62	296	103	45	73	242	1277	102	98	133	263	108	159	271	693	331	172	107	72	218	150	110	306	95	191	255	128	157	245	116	72	225	149	209	252	111	90	211	64	151	182	190	177
MA0753.3	ZNF740	15342	42832	62587	86836	16592	59459	50409	15579	43490	76803	52459	40562	68042	46007	68282	58841	83908	41203	75897	53014	49270	50326	56816	30205	87836	19688	87675	67782	37085	64156	51433	119	52638	10466	27498	13803	17815	44234	30682	38006	53253	15639	34276	67420	52034	18769	67718	13999	41151	71465	27717	88440	64803	62304	55159	32791	52203	54230	58309	73997	6473	62885	25979	74054	22148	20449	66721	50655	69523	45009	27001	60250	79460	52994	66462	87535	57874	58659	48348	52389	22331	88842	66437	29055	67643	53261	46289	90977	64029	48499	59239	31693	25416	85042	61556	47860	89277	44706	16744	54682	12486	49232	48696	81162	52949
MA0754.3	CUX1	5	6	26	8	0	5	7	0	6	5	5	2	2	2	3	12	4	6	9	3	0	3	3	0	0	0	2	2	4	7	2	0	6	1	1	3	1	2	0	1	8	0	1	1	3	0	1	1	1	5	0	3	4	3	6	6	3	1	3	4	0	6	2	4	4	0	0	2	10	1	4	6	8	2	4	4	8	8	4	5	0	9	0	0	0	0	1	10	4	4	5	2	2	1	7	0	3	3	3	6	1	0	7	3	3
MA0755.2	CUX2	8	4	15	5	0	4	5	1	4	3	3	2	1	2	5	9	5	1	8	3	2	7	5	0	1	0	2	1	5	4	5	0	12	3	1	2	2	2	4	3	7	4	0	0	1	1	30	4	4	11	1	2	2	4	10	0	5	1	4	4	0	5	4	5	4	1	0	1	15	2	2	3	9	0	0	4	10	11	2	2	1	9	1	0	0	0	3	8	1	3	2	2	2	1	3	3	5	0	3	6	0	1	3	2	4
MA0756.3	ONECUT2	9	6	7	14	0	13	21	3	3	6	5	2	2	15	17	9	5	3	13	16	5	13	2	6	7	3	13	15	18	11	17	3	39	8	4	4	5	10	18	6	11	12	13	13	5	2	27	3	8	13	5	10	12	8	6	6	9	5	10	12	0	7	6	13	7	0	3	10	59	5	3	7	16	4	2	8	33	19	14	4	2	29	1	5	10	4	6	14	6	10	11	4	4	14	12	10	7	9	5	21	3	3	2	11	11
MA0757.2	ONECUT3	6	8	19	10	7	5	14	2	2	4	4	1	3	14	24	13	11	4	24	5	0	1	7	1	3	3	8	8	9	7	2	4	4	3	4	9	0	3	2	2	10	4	5	4	3	1	25	3	3	5	0	2	3	9	11	7	3	3	3	6	0	9	2	7	7	0	4	2	6	7	1	10	12	0	7	7	13	3	3	7	3	13	3	2	4	2	2	12	4	4	2	0	1	6	5	2	9	3	5	11	3	4	7	3	5
MA0758.1	E2F7	36	220	189	673	127	294	333	66	202	305	178	206	160	203	292	350	220	163	325	317	152	193	191	121	376	121	412	354	882	570	183	150	748	196	305	90	134	178	352	173	275	294	373	268	207	112	1104	194	196	236	109	238	304	256	353	137	207	213	303	241	41	207	104	517	83	60	98	240	1278	105	129	249	417	167	294	331	678	245	169	222	107	504	225	127	282	205	222	386	203	244	243	160	116	279	275	283	556	157	72	496	65	178	181	207	250
MA0759.3	ELK3	37	61	90	194	64	332	414	83	307	376	157	209	197	147	441	173	246	146	201	428	218	336	157	191	562	60	299	329	325	417	246	116	977	74	187	110	164	326	309	267	342	151	349	418	269	39	571	103	537	629	290	734	694	523	1241	409	474	582	602	501	81	492	184	1191	55	100	192	630	3580	375	283	689	940	418	691	319	1407	62	439	533	127	838	595	274	715	552	474	374	579	510	751	445	304	610	537	610	659	512	157	1102	131	388	300	581	643
MA0760.2	ERF	23	46	126	110	40	237	274	47	198	235	76	86	80	95	242	95	80	86	154	278	109	153	64	82	221	23	131	134	126	168	109	67	420	17	75	60	56	156	128	146	158	83	148	209	103	15	216	46	238	292	130	352	372	256	605	223	279	307	311	237	42	225	101	620	53	73	181	318	1853	216	148	430	490	234	342	183	759	63	221	269	67	499	294	126	335	361	274	200	261	278	367	210	160	302	276	338	334	231	98	533	69	205	180	280	340
MA0761.3	ETV1	50	129	434	576	103	615	695	105	548	639	258	334	252	393	686	354	309	284	500	765	362	379	319	254	474	185	369	549	412	404	323	266	1114	201	329	193	242	357	383	352	353	261	379	477	313	134	631	230	686	820	475	1040	975	732	1312	526	680	831	910	762	92	768	266	1596	339	223	359	870	4822	463	452	886	1197	563	982	718	2159	548	563	729	219	878	894	419	1003	737	759	789	798	730	901	627	371	762	728	883	1015	656	180	1400	217	642	666	901	961
MA0762.2	ETV2	19	29	275	108	38	169	206	23	118	177	52	67	83	78	208	87	83	72	128	205	86	99	50	67	132	22	97	112	94	101	63	44	348	16	46	51	41	114	63	111	112	58	85	139	74	16	154	27	185	204	107	275	246	180	383	165	171	211	234	159	31	176	68	401	31	43	68	227	1272	167	107	241	343	147	240	140	535	61	170	207	56	404	225	89	247	185	181	129	180	192	261	150	109	251	205	208	256	157	57	347	48	146	116	193	238
MA0763.2	ETV3	29	40	101	102	50	243	303	48	232	259	98	108	104	101	290	100	140	92	140	313	134	175	74	113	298	33	173	162	151	199	118	48	498	12	86	64	82	177	150	159	205	86	169	200	165	19	274	59	306	367	163	474	428	308	782	294	309	358	387	307	49	287	118	773	43	74	116	386	2202	263	177	428	629	276	433	216	934	51	254	324	79	573	395	159	442	328	335	217	338	357	460	272	194	409	308	392	408	294	107	634	88	238	208	366	392
MA0764.4	ETV4	46	54	109	147	63	307	389	73	300	349	131	168	152	146	404	144	204	121	180	403	196	278	129	165	403	51	259	272	231	312	201	91	855	27	132	101	133	269	220	228	277	120	261	347	221	33	394	80	449	541	237	660	591	442	1104	362	422	505	516	455	73	433	161	1060	61	97	159	554	3087	346	266	617	837	382	627	290	1298	56	381	447	115	786	550	241	612	480	416	309	494	450	642	380	271	559	470	539	596	444	152	931	115	346	265	527	555
MA0765.4	ETV5	42	54	81	149	61	294	379	75	275	327	135	163	158	137	387	151	209	120	173	385	189	266	121	167	415	48	260	254	224	303	199	93	829	21	142	100	132	261	219	233	278	120	263	331	228	31	401	79	432	531	231	635	590	430	1074	359	410	499	508	437	76	420	154	1061	52	94	152	539	3020	340	257	599	814	378	612	274	1272	50	371	438	115	766	534	240	610	472	407	300	479	446	635	372	263	551	451	523	584	430	144	907	116	332	260	508	544
MA0766.3	GATA5	27	21	61	148	12	46	56	9	31	56	22	44	23	37	45	45	35	35	67	50	17	38	41	21	33	18	65	53	59	53	48	30	103	24	31	40	24	46	33	29	38	30	44	48	25	15	72	20	53	80	40	76	65	60	71	22	46	73	72	69	15	72	11	87	12	23	28	51	248	41	39	52	89	46	60	77	122	57	32	47	46	100	57	26	72	40	52	84	66	44	57	42	26	60	76	79	147	56	12	103	16	36	43	49	66
MA0767.2	GCM2	98	122	757	835	55	801	999	173	609	1045	219	312	262	478	786	300	311	225	578	1041	441	1014	611	452	1403	320	980	1078	1214	1427	1126	586	2967	358	726	385	466	938	1031	864	1011	504	1170	1535	708	199	2348	509	826	878	414	1075	1001	850	2013	452	587	915	1000	824	102	804	252	1840	222	233	375	899	5195	438	375	1051	1353	575	1114	672	2184	381	659	808	193	1143	842	459	1095	769	819	710	950	755	946	592	384	919	916	861	908	696	192	1341	183	667	545	966	1123
MA0768.3	Lef1	40	27	83	62	35	68	91	12	64	74	57	63	41	69	115	69	71	70	112	113	51	61	37	25	44	37	54	99	42	100	42	34	116	41	43	26	26	44	56	40	41	50	53	51	27	19	96	36	49	75	33	82	90	100	118	44	53	58	85	75	9	76	36	179	54	16	26	94	525	176	89	76	125	43	85	110	203	70	66	69	28	109	68	51	103	69	89	126	91	66	74	55	43	93	90	73	131	91	20	166	19	71	60	78	100
MA0769.3	TCF7	27	11	41	33	16	28	41	3	39	21	31	27	17	28	51	31	33	31	51	47	22	14	24	13	20	15	19	44	15	45	16	13	44	19	20	12	8	20	25	16	16	16	19	22	15	5	29	14	26	49	20	43	34	41	57	19	23	31	21	36	7	34	15	62	13	5	15	48	198	26	75	29	50	26	48	24	63	21	19	22	12	51	32	21	35	29	27	40	42	24	33	28	15	38	44	33	46	24	11	51	10	30	24	34	44
MA0770.1	HSF2	6	14	28	16	9	34	44	8	23	37	11	25	21	24	36	34	28	29	47	43	31	23	16	15	25	10	34	31	58	46	14	50	59	21	26	19	16	31	38	14	13	30	56	24	14	3	88	25	52	74	42	69	68	53	70	31	32	57	68	52	2	52	25	138	11	9	28	67	349	27	36	64	94	26	70	50	199	36	45	57	16	46	61	34	80	62	61	44	65	54	62	45	23	60	37	57	80	38	12	133	8	43	58	57	195
MA0771.1	HSF4	6	13	13	33	9	50	57	9	31	61	21	30	22	47	42	43	45	40	46	59	34	29	29	21	43	14	35	34	100	105	27	67	82	45	54	17	26	37	81	24	24	48	100	45	28	7	118	29	53	76	39	85	117	51	69	51	45	69	76	64	3	52	28	167	13	14	30	85	418	40	43	88	113	33	70	75	199	27	48	68	24	85	60	33	91	83	59	58	56	63	68	51	21	73	46	71	107	48	12	116	12	52	61	62	209
MA0772.2	IRF7	11	53	25	36	17	43	39	9	30	38	30	25	42	14	47	47	44	45	36	42	15	34	26	25	46	31	41	44	25	42	23	20	99	20	32	11	16	29	30	28	47	25	47	65	28	24	72	25	44	49	19	56	62	44	66	28	23	41	59	32	5	45	17	92	14	6	11	41	276	22	22	40	63	18	62	72	155	130	26	41	22	57	37	28	58	41	38	68	47	25	56	36	21	62	56	43	118	24	12	70	20	20	32	48	38
MA0773.1	MEF2D	6	13	18	102	11	23	32	3	20	19	14	13	9	8	19	12	21	10	16	50	7	19	8	9	21	7	17	15	17	27	7	5	51	7	15	7	11	11	20	8	10	15	18	16	8	2	43	7	14	13	11	22	21	23	28	10	12	22	23	16	1	14	6	50	0	2	7	11	52	15	9	21	26	14	21	16	29	9	5	22	5	25	17	10	18	10	19	21	21	18	25	13	10	16	20	14	20	10	19	28	5	21	10	17	12
MA0774.1	MEIS2	30	48	445	409	52	361	352	67	252	399	54	55	36	176	370	102	72	93	230	365	100	232	383	147	406	170	392	514	530	435	221	262	623	190	302	104	131	225	389	205	186	205	489	326	297	82	595	203	236	288	140	334	329	315	447	179	221	292	306	265	28	267	104	672	139	94	135	317	1594	153	147	259	422	234	349	176	749	124	167	217	66	272	330	139	322	207	241	190	257	221	289	207	130	254	303	299	372	207	60	494	62	243	231	337	310
MA0775.2	MEIS3	18	23	39	49	19	31	49	10	52	38	16	20	11	27	50	24	22	22	51	41	31	23	10	10	23	11	22	27	18	27	20	11	37	12	13	11	9	17	28	18	21	21	35	36	22	6	38	5	37	41	28	58	52	41	64	34	38	33	51	44	4	42	14	101	21	25	14	46	201	23	20	42	83	50	42	32	155	13	34	41	17	65	29	16	44	30	40	42	44	47	48	24	18	36	53	55	57	25	13	67	11	37	32	38	64
MA0776.1	MYBL1	3	10	78	32	2	52	40	11	26	50	10	20	13	30	43	16	7	19	18	27	9	61	58	66	110	20	87	88	26	36	40	23	146	4	16	25	87	38	66	25	28	21	52	106	50	13	80	7	41	23	18	34	46	41	73	19	22	33	44	30	3	28	8	76	3	5	10	22	140	10	12	40	68	15	28	21	71	8	16	21	5	72	31	14	43	37	38	41	17	40	27	23	20	8	20	36	57	19	9	44	6	22	12	40	31
MA0777.1	MYBL2	5	10	99	60	3	36	77	9	31	66	19	27	27	28	36	30	25	11	41	76	9	70	42	45	112	33	61	75	39	34	39	17	102	12	21	6	41	57	16	34	46	17	49	49	38	13	94	14	23	38	19	39	35	29	47	18	26	17	33	21	1	36	13	71	4	2	7	29	180	25	19	38	56	31	16	21	62	0	14	34	6	39	29	6	30	29	29	15	35	28	17	16	18	24	24	48	54	8	7	23	6	11	20	29	29
MA0778.2	NFKB2	184	663	1903	2791	339	3957	5328	835	2768	4828	1180	1350	1546	2396	4192	1650	2018	911	2951	5333	1673	4206	4815	2827	9854	2607	8373	7919	6063	8823	2550	3420	9625	2048	4326	1078	2738	3389	6290	3036	3030	3258	6143	6573	4876	1075	11707	2550	2232	2883	1494	3717	2958	2420	7662	1714	1563	2903	3116	3159	315	2521	797	6603	852	569	1581	2816	15177	1432	1356	3724	3868	1822	3650	2496	4935	857	1682	2485	811	6917	3647	1271	3251	2913	2357	2486	2760	2290	3018	2020	1175	2412	2491	2675	6156	1932	772	4670	552	2125	1941	4121	3628
MA0779.2	PAX1	14	21	112	95	15	184	198	35	178	244	77	87	69	119	216	75	124	87	95	203	159	350	279	158	601	129	414	337	393	454	260	212	830	89	250	98	196	276	352	272	328	220	407	484	265	46	830	168	207	226	90	249	261	231	518	134	169	236	285	185	17	202	73	516	38	45	106	235	1482	122	90	305	400	227	303	107	618	36	153	215	40	390	236	108	346	217	218	128	258	211	293	153	86	207	212	241	279	219	32	393	38	228	106	236	277
MA0780.1	PAX3	4	4	45	12	0	4	8	0	4	10	0	0	1	2	6	5	12	0	14	0	6	6	2	2	0	0	12	6	2	2	4	2	24	6	2	0	2	0	4	10	18	6	0	0	0	0	14	4	0	6	0	3	2	2	10	2	0	2	6	6	4	0	1	8	0	0	0	4	8	3	0	0	6	0	2	10	2	0	2	2	0	13	2	2	4	0	0	9	4	0	0	2	0	4	2	2	6	2	2	2	2	2	3	4	4
MA0781.2	PAX9	24	14	96	90	8	194	246	40	191	276	94	93	68	94	253	73	150	96	106	230	168	363	296	189	637	131	414	362	397	470	289	208	920	117	285	99	195	294	394	263	329	198	450	509	266	51	934	209	235	264	97	284	285	249	573	157	195	274	351	190	25	207	82	555	38	49	120	272	1672	129	105	353	447	268	383	107	630	35	196	233	41	412	267	134	379	258	246	158	300	243	317	189	107	243	262	270	302	259	34	406	42	263	123	261	318
MA0782.3	PKNOX1	41	77	484	656	37	334	356	83	201	418	78	83	75	175	294	105	85	85	257	353	84	227	208	96	297	123	322	405	586	497	139	266	561	223	292	107	112	239	344	168	187	207	377	302	273	54	831	237	214	281	145	353	301	289	433	166	191	249	301	285	29	252	95	538	114	77	158	320	1587	167	146	299	386	198	325	221	722	126	173	231	67	373	338	138	334	247	257	231	233	250	301	204	114	308	250	297	337	187	72	448	62	232	263	372	355
MA0783.1	PKNOX2	10	32	194	147	9	146	166	23	203	242	24	39	25	114	217	66	35	74	113	188	52	71	82	71	158	108	150	179	211	164	58	92	339	75	110	71	55	124	155	89	94	104	167	124	122	35	191	111	158	142	95	186	191	165	274	108	129	167	186	134	18	143	64	319	53	42	67	200	894	69	75	187	198	98	222	105	415	65	88	122	41	162	205	80	204	131	141	108	157	133	183	127	75	136	151	187	131	95	50	232	66	139	162	223	142
MA0784.3	POU1F1	2	13	25	33	8	9	9	5	29	27	10	2	5	6	30	26	9	10	29	20	12	12	13	9	13	0	24	12	41	26	14	7	40	2	8	4	5	8	17	5	16	12	37	19	7	3	44	14	24	22	10	17	36	12	22	10	14	28	38	17	3	12	5	27	5	8	5	32	105	12	11	24	44	15	25	22	57	7	24	22	3	47	38	12	43	21	29	22	14	19	23	11	7	21	18	32	37	16	3	25	4	15	7	16	24
MA0785.2	POU2F1	2	7	20	26	5	18	10	5	26	24	10	11	3	10	31	37	12	15	32	20	13	21	15	6	19	1	31	12	26	27	6	10	53	1	6	8	7	12	13	11	16	12	41	21	16	2	38	14	20	24	11	17	36	19	30	13	23	34	35	19	5	18	4	44	6	6	5	28	83	13	15	34	51	18	30	22	60	11	30	31	6	55	38	11	38	22	23	19	22	19	26	18	7	26	13	26	31	13	3	20	7	16	8	19	20
MA0786.2	POU3F1	2	13	17	31	9	14	9	4	20	27	8	5	2	7	19	23	6	7	21	16	9	17	12	4	15	1	16	12	26	23	3	8	39	1	5	8	2	6	13	8	15	12	24	14	16	0	33	9	17	19	11	14	31	12	13	11	15	32	28	13	4	9	3	21	2	6	6	25	68	10	8	23	38	11	20	30	44	3	22	17	3	40	36	9	33	13	19	15	8	14	17	12	8	18	7	25	27	11	3	19	7	9	6	11	15
MA0787.1	POU3F2	0	18	17	26	7	9	6	4	25	35	9	2	5	11	22	27	10	6	23	20	7	10	15	7	15	0	28	14	33	29	8	8	40	3	8	7	6	8	19	8	16	10	35	17	6	0	40	10	19	23	10	16	32	14	18	8	15	32	30	10	3	15	4	21	4	6	6	26	73	9	11	26	37	15	21	22	36	2	18	18	3	45	37	8	31	17	20	13	16	12	21	8	7	21	7	25	34	13	2	23	8	9	5	10	16
MA0788.1	POU3F3	0	10	16	27	6	6	10	3	18	19	10	1	4	3	13	17	6	7	21	10	4	8	8	1	3	0	15	11	38	19	3	8	21	3	4	2	5	5	18	6	6	13	21	10	6	0	29	10	14	19	4	17	17	10	7	5	7	14	21	11	4	11	2	8	3	5	4	20	66	8	8	14	25	11	15	29	24	3	10	13	3	26	29	5	23	11	15	10	8	7	11	9	5	13	6	16	31	7	3	16	1	9	3	6	11
MA0789.1	POU3F4	2	7	19	36	6	19	21	3	29	26	10	12	3	10	32	36	14	13	35	20	14	21	13	10	19	1	26	15	32	27	6	12	57	1	7	10	6	14	14	12	16	12	41	22	15	2	42	14	22	24	11	18	36	19	29	14	26	36	38	20	4	18	6	44	6	5	6	33	90	13	14	34	55	17	30	22	61	20	29	28	6	53	38	11	41	22	22	21	22	20	27	18	6	27	14	29	30	12	3	23	7	14	7	20	20
MA0790.2	POU4F1	1	5	26	7	2	5	8	0	10	6	3	5	0	0	18	37	5	2	26	5	3	0	5	2	3	0	13	1	5	5	0	9	10	5	3	1	4	0	4	3	2	4	0	2	6	3	14	3	1	5	1	3	3	5	0	3	7	2	3	5	0	9	4	9	0	0	0	2	26	1	1	5	8	5	8	3	4	4	0	1	0	12	1	1	3	4	3	7	6	3	1	1	2	8	2	1	8	2	1	8	0	5	1	3	3
MA0791.2	POU4F3	1	8	26	8	2	3	10	0	11	5	1	8	1	2	16	19	5	3	30	6	4	0	4	3	2	0	13	7	6	7	1	7	12	6	1	1	5	0	4	2	2	4	1	2	6	3	14	2	1	5	1	3	7	5	0	4	8	1	2	5	1	8	4	9	0	0	1	2	27	3	1	5	8	7	7	3	6	5	0	1	0	14	1	1	2	4	3	6	6	2	1	1	3	10	2	0	9	2	1	11	0	3	3	3	3
MA0792.1	POU5F1B	2	7	22	28	7	18	15	7	26	24	14	11	4	11	34	40	17	14	34	23	14	21	10	7	22	2	24	15	27	27	8	11	61	1	9	9	7	12	19	11	18	17	42	22	17	2	43	17	25	24	13	16	40	22	28	15	25	40	36	21	7	18	4	47	6	7	6	31	93	17	17	37	54	18	27	36	68	11	32	29	7	59	40	13	42	23	28	22	23	22	25	20	9	24	16	31	35	14	4	23	6	16	9	19	23
MA0793.2	POU6F2	7	10	63	147	2	31	27	5	41	38	8	16	19	14	28	12	24	15	20	50	14	28	25	7	20	9	64	47	46	45	34	14	113	12	23	21	13	20	46	16	32	21	47	21	14	4	82	23	15	27	13	31	36	42	17	7	22	28	31	24	6	24	13	55	7	16	14	30	201	25	19	30	37	31	35	46	56	22	18	33	10	59	21	17	28	28	26	40	40	27	33	24	20	50	42	29	49	32	7	46	9	26	22	25	31
MA0794.1	PROX1	6	17	75	33	17	49	52	15	31	45	30	34	33	29	57	66	28	36	39	51	54	28	35	30	78	15	62	54	33	69	35	16	106	21	19	20	15	33	35	24	42	23	33	51	20	13	50	6	63	55	33	81	89	69	139	60	45	74	98	73	13	60	28	164	15	10	31	79	515	70	44	77	132	59	66	64	177	19	42	48	18	128	85	42	90	69	81	81	59	91	109	64	24	85	59	124	105	47	13	124	18	56	60	80	88
MA0795.1	SMAD3	5	14	30	52	5	60	77	27	41	63	4	18	9	56	66	39	24	35	41	80	22	14	25	13	24	10	9	10	17	16	24	5	19	25	7	9	13	14	30	12	8	12	13	41	16	10	19	10	65	73	38	86	82	57	101	61	52	63	79	81	7	86	17	173	22	23	26	88	405	63	35	64	99	57	86	71	190	58	74	39	10	65	62	39	90	52	47	67	79	52	54	49	33	102	84	82	83	79	27	107	24	50	33	55	83
MA0796.1	TGIF1	4	15	68	95	6	101	63	13	114	122	14	20	5	51	114	37	24	30	61	95	23	42	63	34	92	96	92	115	144	125	53	65	241	49	84	31	30	69	97	54	70	73	104	76	85	21	154	96	91	68	52	104	88	95	127	63	81	90	96	81	10	88	36	176	36	30	43	103	466	55	35	93	115	45	123	59	185	30	53	67	15	105	110	39	105	71	72	58	83	63	84	63	46	47	85	106	75	62	23	143	38	98	72	98	73
MA0797.1	TGIF2	15	15	84	94	11	124	100	13	146	153	15	31	9	80	157	59	21	45	77	128	36	65	73	45	137	106	140	155	174	146	61	70	331	58	87	38	32	86	117	62	80	85	131	96	102	25	189	111	113	96	63	117	112	117	162	77	88	96	101	110	15	107	57	241	40	39	48	124	617	63	45	129	139	51	170	68	233	16	55	87	22	126	120	56	134	97	85	79	123	74	117	97	58	88	112	142	74	72	42	212	41	100	92	126	80
MA0798.3	RFX3	13	43	86	87	46	137	174	24	175	174	60	84	42	78	208	126	63	60	215	210	75	246	167	151	406	41	335	282	222	310	163	86	682	61	114	72	157	217	200	154	213	115	227	355	151	17	420	140	157	178	95	192	194	151	273	116	130	177	206	150	20	128	45	303	32	26	60	189	1048	98	71	244	213	126	220	104	435	32	103	169	44	440	197	83	203	171	143	130	160	142	193	103	58	227	139	205	214	126	36	247	26	147	102	174	200
MA0799.3	RFX4	16	42	177	328	50	218	278	46	209	178	75	110	85	161	223	160	94	92	157	218	155	209	157	128	323	125	317	302	177	218	151	72	598	38	179	66	118	185	208	135	197	105	208	269	176	39	313	98	229	183	76	211	277	198	400	87	165	242	269	186	37	193	54	436	98	36	71	223	1227	89	95	261	287	125	258	132	464	71	118	135	34	275	207	107	254	175	183	135	198	126	228	176	84	192	211	223	202	195	47	371	53	165	125	210	276
MA0800.2	EOMES	20	24	182	149	17	234	261	50	131	243	50	50	66	104	292	64	88	65	152	256	68	113	87	64	176	90	119	177	228	219	130	94	417	91	172	69	66	143	178	104	128	110	210	199	112	48	348	72	136	154	80	184	212	139	287	107	104	162	155	151	19	148	56	319	73	42	74	153	891	73	69	193	217	105	148	130	415	82	100	140	39	242	149	98	202	158	118	150	164	131	144	111	73	153	124	160	213	117	72	230	29	121	140	207	161
MA0801.1	MGA	35	49	366	293	22	401	382	92	223	456	61	99	91	199	449	110	109	85	242	433	105	247	209	125	407	185	322	433	410	436	255	290	794	181	304	136	103	224	359	195	242	197	392	385	256	92	741	177	256	277	155	342	384	253	510	196	191	294	308	339	28	267	87	574	127	109	124	305	1753	147	138	314	441	212	296	203	863	145	175	245	61	384	286	157	381	236	313	238	310	250	294	201	121	298	263	316	316	200	115	440	61	232	219	341	298
MA0802.2	TBR1	17	22	160	108	15	182	227	50	109	214	41	41	46	82	214	136	56	60	166	187	69	104	74	43	148	75	109	168	182	153	121	75	350	71	131	57	54	99	144	84	102	89	137	150	98	35	273	75	99	116	81	160	180	129	236	92	92	126	149	143	15	119	49	262	71	32	75	136	843	77	59	161	179	99	133	134	421	85	101	124	35	206	126	91	191	132	104	144	125	116	119	98	56	154	120	131	195	95	53	201	29	105	126	179	148
MA0803.1	TBX15	67	82	470	501	54	551	521	116	352	618	150	204	158	393	613	197	213	186	413	609	152	365	326	204	595	255	445	677	629	651	394	425	1179	281	557	223	165	372	534	342	372	328	600	547	369	172	1030	311	537	568	402	811	794	548	987	396	381	621	669	850	52	544	191	1134	245	186	227	694	3694	279	303	605	924	438	755	475	1557	502	349	462	160	787	601	337	759	468	600	603	526	537	639	440	248	586	512	670	752	415	160	869	135	422	484	664	634
MA0804.2	TBX19	6	14	51	50	2	37	49	20	34	70	10	16	21	12	37	26	12	7	24	52	20	30	42	30	49	16	38	42	79	45	44	61	96	32	38	20	17	32	39	35	40	36	34	42	56	2	89	15	19	20	16	30	43	17	44	28	26	20	21	27	0	31	7	51	8	6	10	27	173	13	11	35	29	23	36	15	76	13	18	19	8	13	43	19	25	29	28	30	22	20	27	31	17	32	42	20	41	21	10	49	8	14	24	16	25
MA0805.1	TBX1	41	38	340	345	22	380	379	94	212	446	56	98	87	202	411	96	101	77	231	446	82	229	198	105	371	174	302	420	407	391	226	271	723	171	295	118	92	213	334	177	209	195	384	358	228	89	736	161	238	257	142	331	356	216	501	185	165	260	285	301	24	261	84	535	120	108	125	308	1645	145	123	294	395	202	292	189	882	147	152	227	60	343	264	146	337	215	269	224	267	233	272	195	121	284	235	289	285	185	99	410	55	207	200	338	273
MA0806.1	TBX4	41	38	340	345	22	380	379	94	212	446	56	98	87	202	411	96	101	77	231	446	82	229	198	105	371	174	302	420	407	391	226	271	723	171	295	118	92	213	334	177	209	195	384	358	228	89	736	161	238	257	142	331	356	216	501	185	165	260	285	301	24	261	84	535	120	108	125	308	1645	145	123	294	395	202	292	189	882	147	152	227	60	343	264	146	337	215	269	224	267	233	272	195	121	284	235	289	285	185	99	410	55	207	200	338	273
MA0807.1	TBX5	58	68	529	447	41	591	613	153	408	706	101	179	149	366	645	308	167	155	430	675	159	334	380	166	708	280	544	642	610	578	376	371	1218	261	439	203	138	392	488	336	367	318	552	532	386	153	1041	269	429	426	282	639	606	457	855	340	346	470	556	506	51	441	163	912	224	178	220	544	3035	310	243	585	761	354	584	353	1547	298	329	434	128	541	503	274	582	401	474	421	417	421	510	363	222	527	473	506	510	330	188	795	122	366	387	578	541
MA0808.1	TEAD3	10	38	71	121	20	90	80	23	55	92	47	65	45	46	92	151	67	37	79	93	82	55	22	16	44	25	33	62	87	104	46	72	165	57	100	39	50	65	83	58	56	73	107	76	30	10	163	63	91	103	52	117	117	110	159	81	93	96	135	109	19	87	30	164	39	15	50	115	675	64	67	112	163	83	89	105	255	58	80	89	29	115	94	59	120	98	100	137	106	101	145	79	54	120	101	117	126	83	44	152	22	86	100	105	116
MA0809.3	TEAD4	19	89	143	1062	26	192	153	26	98	179	60	80	74	111	136	185	83	82	183	183	111	111	52	38	83	52	50	107	266	287	73	131	235	145	210	64	88	90	185	70	90	155	204	109	50	24	424	162	129	132	74	153	151	155	159	94	106	132	185	119	24	144	47	243	62	33	69	170	864	128	85	157	254	112	135	191	388	131	131	106	43	184	157	80	174	126	132	217	120	123	170	100	71	167	118	151	197	108	52	262	35	109	123	157	182
MA0810.2	TFAP2A	413	1376	3354	7081	816	9687	14049	2242	8428	13654	2723	3311	3333	5227	10245	3673	4170	3167	5019	14300	6284	11467	13862	9262	30127	5213	23419	16295	15270	20444	8662	7604	36121	3797	10602	2895	8333	11708	14707	10149	11374	6718	16317	18872	13119	2590	29824	7324	10567	13412	5035	16934	13387	11670	45104	6369	7237	12719	14376	12288	875	11155	3053	32580	2743	1974	5165	11033	68002	5973	5293	17930	18246	10258	17414	7680	23197	1656	7089	9866	2938	25243	13965	5526	14524	13729	10438	9079	12768	10139	13776	9100	5163	9193	10686	10753	20195	10485	2485	21687	2218	9877	6021	16528	17044
MA0811.2	TFAP2B	227	933	2607	5586	532	6930	9747	1493	5833	9612	1650	1855	1966	3823	7198	2058	2316	1734	3219	9732	3973	7541	8782	6370	18838	3773	14466	10995	10043	13383	4905	5216	21212	2671	7066	1809	5930	7275	9926	6356	6768	4619	10838	11907	8652	1866	19330	4964	7283	8894	3597	11343	8896	7770	28419	4518	4713	8534	9876	8507	618	7543	2098	21631	1916	1288	3474	7720	46645	4108	3607	11853	12357	6775	11613	5128	14691	1016	4835	7033	2040	15195	10245	3702	9961	9066	7309	5916	8532	7019	9499	6283	3449	6040	7093	7674	13598	6977	1553	14909	1557	6837	4328	11887	11316
MA0812.2	TFAP2B	295	621	1044	2492	599	4386	6203	1095	4122	5947	1168	1310	1220	2499	4714	1505	1550	1359	1880	6506	2893	5299	5281	4488	13672	2348	8874	6541	7034	9185	3387	3381	15980	1633	4785	1303	3874	5019	7227	4297	5094	3306	7841	8919	5651	1268	14517	4203	6642	7991	2843	10237	7863	6737	24138	3706	4229	7906	8680	7123	558	6669	1759	19213	1322	1219	2717	6623	42927	3425	3011	10316	11567	6034	10615	4019	13216	799	4246	5688	1559	11146	8064	3290	8848	7755	6482	4746	7663	6237	8616	5709	3049	5328	6474	6526	9903	6470	1188	13126	1133	6082	3193	8947	9633
MA0813.1	TFAP2B	354	934	2176	3961	613	6326	9579	1360	5237	8724	2081	2059	2492	3271	7149	2501	3002	1969	3742	9040	4308	7170	8690	6121	18300	3240	14403	10487	9609	12113	4831	4468	20170	2342	6457	1575	5347	6456	8714	5698	6262	4179	9731	10679	7999	1630	17370	4247	5698	7026	3487	9974	7322	6342	22696	3715	4070	6951	7505	7102	533	6284	1822	17238	1569	1111	2956	6069	37376	3189	2810	9718	9608	5430	9700	5197	12582	724	4121	5609	1742	14330	8626	3214	7877	7634	5501	5131	7007	5447	7390	5141	3025	4709	5902	5928	12866	5613	1275	12431	1434	5254	3667	9595	9070
MA0814.3	TFAP2C	184	626	1006	2208	622	3680	4861	879	3246	4978	1045	1185	1096	2200	3718	1464	1376	1085	1782	5223	2267	4257	4787	3358	10308	2059	7493	6245	5805	7347	2694	3095	12234	1599	3937	1123	2878	3941	5832	3374	3832	2817	6060	6853	4611	1074	11226	3258	5188	6066	2417	7675	6257	5253	17257	3014	3262	6145	6813	5578	440	5240	1391	14386	1252	958	2197	5510	33641	2658	2432	7659	8936	4492	7956	3511	10458	697	3373	4523	1278	8795	6342	2682	6961	5780	5262	3876	5840	5034	6666	4382	2411	4135	5010	5429	7726	4779	982	10040	955	4643	2936	7048	7304
MA0815.1	TFAP2C	346	1076	2461	4399	712	7246	11171	1595	5968	10121	2393	2376	2853	3684	8297	2846	3515	2388	4225	10370	5108	8441	10099	7396	22180	3732	16946	12145	11322	14632	5661	5180	24286	2631	7663	1782	6346	7640	10418	6753	7644	4820	11701	13092	9483	1858	21031	5052	6582	8255	4359	12581	8479	7387	27323	4224	4707	8052	8729	8252	585	7197	2105	20460	1712	1305	3361	6932	43490	3707	3226	11510	11205	6491	11664	5795	14552	796	4790	6451	1945	17022	9789	3767	9116	8999	6341	5810	8230	6294	8550	6118	3518	5478	6851	6753	14754	6679	1474	14366	1618	6219	4010	10963	10698
MA0816.1	Ascl2	40	190	357	1093	50	1073	1145	204	1035	1150	244	336	220	864	1282	365	303	413	689	1316	532	638	744	571	1156	606	1051	881	846	1025	644	712	2458	527	593	505	499	855	900	844	756	580	903	752	771	282	1321	676	741	760	431	967	1057	796	1441	509	543	912	990	722	75	762	220	1693	385	184	315	872	4792	404	364	877	1176	463	1117	718	1503	232	467	702	206	717	1132	477	1027	611	807	668	746	719	968	608	312	617	714	861	898	628	184	1285	256	703	626	983	908
MA0817.2	BHLHE23	6	19	54	52	7	29	45	10	33	35	4	8	1	18	56	30	9	7	24	38	11	14	9	8	22	8	22	14	8	30	27	1	125	7	8	12	13	19	15	21	30	5	14	22	8	11	26	14	6	21	9	10	13	16	27	8	10	14	19	19	6	20	14	67	34	7	14	26	95	4	7	13	28	6	14	23	53	16	14	18	2	19	13	13	21	18	25	25	15	14	12	12	6	31	9	30	17	17	865	45	13	20	17	24	17
MA0818.2	BHLHE22	8	22	85	83	10	31	65	12	28	62	2	13	2	23	76	28	9	11	43	65	19	21	17	10	32	8	33	32	15	41	44	6	179	8	11	20	15	35	22	30	63	11	12	44	17	16	41	20	14	30	17	19	28	21	29	17	22	25	29	20	8	26	17	75	44	10	12	28	136	7	7	14	45	9	21	24	65	35	15	22	3	32	13	19	26	24	28	29	24	20	13	14	11	42	17	38	17	22	905	239	16	27	25	31	27
MA0819.3	CLOCK	40	102	287	94	34	352	497	88	446	512	79	131	95	171	605	147	95	121	224	422	201	224	227	270	515	140	407	397	363	388	306	151	1068	130	263	210	302	429	307	356	407	182	411	375	333	57	465	161	397	384	207	497	499	391	909	289	252	417	484	422	32	314	119	848	101	90	176	411	2299	224	210	452	661	242	555	242	976	79	284	332	114	3871	486	199	485	350	335	372	405	331	508	317	179	337	337	417	529	281	91	717	80	358	298	465	425
MA0820.2	FIGLA	0	0	0	0	0	0	0	0	0	0	0	0	0	0	0	0	0	0	0	0	0	0	0	0	0	0	0	0	0	0	0	0	0	0	0	0	0	0	0	0	0	0	0	0	0	0	0	0	0	0	0	0	0	0	0	0	0	0	0	0	0	0	0	0	0	0	0	0	0	0	0	0	0	0	0	0	0	0	0	0	0	0	0	0	0	0	0	0	0	0	0	0	0	0	0	0	0	0	0	0	0	0	0	0	0
MA0821.2	HES5	52	70	278	214	104	720	1136	190	1071	1080	228	342	214	416	1140	374	350	252	352	1000	776	608	514	856	1528	204	1218	852	1079	1434	604	348	3060	188	758	337	1220	1120	900	1012	1142	440	1185	1082	785	150	2129	486	1268	1412	460	1794	1580	1258	3378	654	898	1485	1567	1114	94	1082	294	3360	220	170	464	1110	7320	664	500	1826	2160	1178	2308	566	3084	84	814	936	210	1765	1274	578	1600	1336	1110	824	1358	1063	1470	992	498	1164	1158	1100	1457	1088	226	2226	170	1068	516	1248	1548
MA0822.1	HES7	25	64	401	255	83	620	819	152	884	805	112	160	133	333	799	163	185	178	290	888	504	631	574	653	1341	293	1029	794	981	1413	578	480	2302	222	626	283	808	791	917	615	764	491	1179	1143	657	136	1900	513	644	768	274	871	828	682	1886	335	435	767	838	568	69	619	157	1714	159	114	238	662	3748	454	252	992	1098	591	1203	357	1486	96	427	604	158	1282	773	353	855	644	630	508	757	570	750	553	299	579	612	598	902	590	176	1204	143	517	307	762	853
MA0823.1	HEY1	51	88	334	140	69	546	767	160	800	746	143	216	181	295	882	250	242	193	302	683	431	440	383	532	931	174	728	628	620	785	436	213	1816	140	461	273	636	698	508	588	680	273	698	670	535	106	1003	270	682	758	308	910	858	761	1634	454	468	768	850	660	51	596	194	1622	146	109	257	660	3903	407	295	881	1166	510	1087	395	1637	75	477	563	144	1435	727	332	847	656	579	565	700	572	845	551	288	583	606	682	875	495	141	1271	109	592	393	733	834
MA0825.2	MNT	0	0	0	0	0	0	0	0	0	0	0	0	0	0	0	0	0	0	0	0	0	0	0	0	0	0	0	0	0	0	0	0	0	0	0	0	0	0	0	0	0	0	0	0	0	0	0	0	0	0	0	0	0	0	0	0	0	0	0	0	0	0	0	0	0	0	0	0	0	0	0	0	0	0	0	0	0	0	0	0	0	0	0	0	0	0	0	0	0	0	0	0	0	0	0	0	0	0	0	0	0	0	0	0	0
MA0826.1	OLIG1	6	39	98	64	7	32	59	7	29	51	3	14	1	19	54	31	11	8	35	48	10	14	10	10	24	4	24	18	12	27	33	5	152	8	6	11	16	19	18	24	37	4	10	31	9	17	29	18	12	35	16	18	24	20	28	12	25	24	28	19	6	29	17	79	39	10	15	27	116	6	8	20	34	8	19	25	67	18	14	25	3	35	15	18	23	24	32	25	27	20	13	15	10	39	10	37	17	21	877	63	13	21	20	24	29
MA0827.1	OLIG3	8	36	108	94	7	46	67	9	31	65	3	15	4	37	62	38	8	16	33	57	20	26	14	16	39	11	34	47	20	41	61	10	169	16	16	17	19	31	19	24	65	16	12	50	18	15	43	17	20	36	19	20	30	30	33	20	27	21	32	21	10	40	17	95	45	10	19	27	156	14	10	27	42	14	16	31	99	45	20	32	7	50	21	25	30	33	37	34	30	31	21	19	16	46	17	36	23	28	903	59	14	30	33	38	30
MA0828.3	SREBF2	20	38	115	97	6	130	215	30	175	165	44	60	63	98	225	45	56	28	99	166	60	89	59	62	166	17	130	123	129	144	59	35	300	48	65	82	47	110	93	46	114	51	147	126	83	4	195	44	117	153	72	175	158	131	278	92	92	128	201	139	6	101	49	254	33	34	32	189	984	48	71	144	288	120	205	96	365	23	114	108	32	1515	118	77	209	116	139	97	141	108	180	92	58	112	141	187	145	94	29	245	20	94	117	172	150
MA0829.3	SREBF1	19	32	141	97	11	117	191	22	128	127	42	47	41	105	217	48	50	35	128	163	51	63	40	50	126	26	107	118	129	137	80	70	236	57	91	51	30	87	117	44	87	70	163	92	67	10	183	51	121	128	72	159	158	105	240	99	85	126	175	130	9	104	53	244	38	28	28	182	804	60	56	135	204	106	174	74	338	41	97	92	35	893	115	81	178	109	127	113	114	117	168	69	52	105	122	163	138	81	37	239	36	112	92	166	125
MA0830.3	TCF4	74	223	650	1309	100	1290	1340	248	1245	1345	317	449	351	867	1510	702	414	452	905	1508	653	700	875	706	1631	550	1220	1185	1226	1512	706	848	2575	576	907	492	646	1002	1146	856	977	748	1278	1022	906	292	1840	804	1344	1305	746	1681	1730	1370	3661	760	937	1435	1743	1321	138	1266	394	2971	590	462	695	1635	8558	629	686	1795	2114	795	2174	717	2482	406	923	1457	292	1369	2083	785	1854	1340	1348	761	1263	1276	1638	1272	544	971	1293	1547	1219	1090	327	2261	473	1143	1148	2148	1734
MA0831.3	TFE3	40	74	365	171	30	278	441	69	474	382	84	136	111	130	500	93	125	94	207	400	138	223	144	163	452	65	302	265	302	280	178	79	732	38	152	120	169	250	200	144	281	134	333	304	197	32	467	108	289	375	157	405	360	327	659	246	234	344	391	287	30	264	113	681	49	64	85	385	1887	159	143	344	504	264	419	257	795	36	170	267	74	1132	279	187	405	234	273	248	289	273	398	238	133	288	298	330	341	242	73	582	52	275	193	284	371
MA0832.2	Tcf21	17	42	93	213	17	202	252	37	242	242	60	58	38	158	303	99	75	104	175	214	108	63	85	102	131	91	120	151	113	143	100	121	440	107	115	117	38	134	136	119	129	101	139	118	108	51	238	98	127	157	91	224	187	200	259	130	132	191	179	191	7	172	57	329	82	36	77	199	1026	118	82	200	210	98	214	137	350	58	95	148	49	155	223	84	211	135	152	169	164	141	204	101	81	139	193	137	192	130	45	249	60	143	158	193	172
MA0833.3	ATF4	7	15	24	113	6	22	26	7	21	28	17	14	16	19	44	19	22	26	39	33	15	18	17	10	30	14	26	23	23	25	33	17	63	14	10	17	14	28	28	20	35	15	28	25	12	10	23	8	16	29	16	30	28	15	38	14	24	21	29	20	7	21	12	47	16	9	6	29	132	16	12	25	28	21	30	19	62	14	22	20	8	26	18	16	23	21	26	44	23	22	31	14	11	25	24	32	53	20	3	58	9	21	18	31	18
MA0834.2	ATF7	65	41	62	270	36	58	79	9	103	66	25	64	56	36	92	51	49	38	66	56	46	75	80	53	164	2	215	108	128	193	88	34	269	14	52	35	96	113	106	86	141	44	116	164	68	20	279	42	82	140	49	127	102	108	283	63	86	111	91	88	9	97	26	201	14	14	39	76	411	78	42	128	127	88	133	55	329	13	66	78	24	617	92	68	96	76	62	130	80	65	102	55	54	133	100	72	165	77	10	168	31	76	69	83	92
MA0835.3	BATF3	1	11	34	64	10	75	75	14	43	65	8	15	24	45	61	27	20	25	46	80	14	33	31	20	65	22	33	57	41	86	27	30	105	19	43	17	12	30	29	29	43	27	47	53	31	15	62	23	61	95	47	81	77	42	91	30	40	87	86	77	12	54	19	127	30	19	28	93	454	22	52	84	98	57	88	67	181	19	37	52	19	81	82	39	79	68	50	64	70	69	72	54	28	73	77	82	63	53	12	131	13	58	85	71	83
MA0836.3	CEBPD	5	13	15	32	2	21	26	2	35	30	18	23	11	21	29	34	18	21	38	28	26	23	28	14	26	9	33	30	27	12	20	25	52	7	11	14	9	27	15	8	17	8	20	27	18	9	41	16	27	29	16	28	18	18	27	12	16	19	11	30	4	11	7	57	3	7	18	5	119	12	8	20	39	13	25	24	59	27	23	21	5	37	34	14	23	21	13	25	16	24	19	19	13	21	12	17	26	25	9	26	5	13	10	22	22
MA0837.3	CEBPE	6	11	8	32	0	17	19	4	9	42	12	22	6	22	20	9	9	12	16	26	13	20	25	12	15	2	36	9	24	8	2	4	26	7	8	14	10	22	9	2	15	4	23	30	14	0	40	11	14	28	12	20	10	8	11	20	8	12	10	17	0	6	3	40	0	2	6	6	151	2	8	20	26	6	14	13	33	6	11	10	2	22	35	3	16	12	10	18	8	10	16	12	10	22	10	12	12	14	3	32	4	23	10	8	17
MA0838.1	CEBPG	6	13	12	45	1	15	18	3	12	52	14	12	10	17	40	10	8	9	27	37	12	14	109	15	26	2	86	11	26	13	10	6	42	6	9	15	16	24	21	10	25	11	21	35	10	3	42	18	21	32	12	29	13	12	22	14	8	20	18	12	3	12	5	27	2	9	4	6	148	11	9	19	33	7	14	11	58	12	17	11	7	19	31	6	19	13	19	21	15	14	19	13	16	31	18	10	18	14	6	26	5	18	15	13	12
MA0839.2	CREB3L1	11	40	243	84	16	141	264	39	225	189	63	62	64	110	152	95	56	95	121	189	133	178	200	146	365	108	357	294	203	297	190	131	726	64	155	126	169	248	198	235	230	118	229	279	241	48	345	111	219	212	106	288	252	204	398	144	143	232	257	215	32	201	66	480	69	45	80	232	1328	110	110	262	353	144	273	150	488	36	156	187	36	389	240	122	257	215	172	151	216	188	228	183	116	200	226	226	203	214	53	359	44	231	121	228	249
MA0840.2	Creb5	70	44	58	304	32	45	63	7	93	64	22	60	48	31	71	37	43	36	56	54	24	71	62	48	132	2	178	74	106	171	77	32	201	12	55	27	83	94	92	68	109	42	97	139	55	13	268	31	68	120	39	104	79	74	208	52	85	87	87	75	9	76	26	176	11	8	30	63	327	68	39	109	111	82	117	45	322	14	62	72	24	536	66	55	89	69	63	115	69	57	94	38	38	119	76	69	173	82	11	126	23	72	62	70	72
MA0841.2	NFE2	8	30	42	131	9	113	101	19	69	75	6	18	29	65	112	51	32	33	97	120	31	32	37	20	64	16	40	66	45	75	44	36	113	24	71	21	18	48	54	36	29	32	52	59	53	16	55	30	75	86	49	96	107	68	109	30	41	84	93	93	12	66	18	121	30	18	22	104	516	41	46	81	93	41	93	95	216	38	54	73	12	97	96	41	89	67	60	69	74	77	75	73	36	92	81	102	76	61	16	147	24	61	100	100	92
MA0842.3	NRL	3	21	37	67	2	39	37	11	21	46	13	23	18	33	59	19	26	26	47	60	17	29	32	13	33	18	33	36	35	44	34	25	83	18	29	21	8	32	33	28	42	20	36	40	25	15	40	18	30	28	21	39	40	45	80	19	39	47	42	34	7	29	23	60	10	8	12	37	214	15	27	37	51	26	51	27	78	19	28	21	13	46	47	35	51	22	29	32	32	33	31	30	14	28	31	37	69	25	9	59	8	37	28	48	60
MA0843.2	TEF	2	12	38	49	1	18	19	0	5	44	4	3	1	3	17	6	4	6	9	17	15	2	8	2	6	0	15	8	11	17	3	1	10	2	9	5	5	9	15	5	14	17	24	17	8	2	33	10	2	3	4	8	8	3	14	5	2	4	7	3	5	3	1	17	0	1	4	7	37	3	3	5	16	10	15	10	28	9	2	6	4	13	0	0	7	5	6	8	6	7	12	5	1	15	6	7	14	7	1	4	2	11	6	10	8
MA0844.2	XBP1	11	39	145	44	19	127	214	20	132	161	35	59	40	83	162	76	64	61	93	174	69	119	113	106	265	91	233	192	143	177	140	67	472	43	97	88	146	187	120	168	160	74	145	219	121	17	256	63	124	141	68	186	169	153	331	94	122	147	196	123	23	111	37	299	36	34	61	154	896	82	78	204	268	87	194	99	325	11	112	151	33	391	156	90	187	139	135	103	151	145	150	126	84	132	164	143	165	129	21	266	38	101	97	178	203
MA0845.1	FOXB1	0	13	19	89	2	15	11	8	8	14	11	4	8	10	11	10	3	13	9	16	13	0	12	4	2	2	8	10	6	11	2	4	8	7	3	4	2	4	8	7	4	11	12	2	4	5	13	6	9	8	6	13	8	19	10	2	18	7	10	10	3	5	4	26	5	6	4	5	27	4	10	10	6	9	16	7	29	6	4	6	2	20	5	6	7	10	5	13	5	7	5	10	5	10	13	8	15	17	2	15	3	2	13	9	15
MA0846.2	FOXC2	0	27	17	83	3	25	23	4	12	17	9	10	5	17	14	22	8	19	29	28	15	4	11	5	8	14	6	14	17	18	12	13	33	18	12	5	4	4	16	4	4	14	21	9	5	8	23	12	14	18	7	5	14	29	18	10	13	19	19	13	0	6	4	30	5	8	6	18	83	6	13	29	19	24	15	10	77	21	13	11	3	15	12	12	19	17	15	18	13	15	20	17	8	17	22	12	22	18	1	20	5	9	23	15	25
MA0847.4	FOXD2	3	30	17	45	2	14	36	7	18	23	13	11	5	9	17	23	13	18	31	27	10	10	13	8	20	13	11	10	15	30	12	10	37	23	13	10	7	12	5	14	11	16	16	20	9	9	21	8	13	9	13	14	19	39	22	11	20	17	16	20	3	7	12	32	8	7	6	20	54	9	15	17	17	25	17	24	62	25	20	13	3	25	15	14	24	17	13	24	5	14	17	13	8	13	24	12	48	19	4	20	4	9	16	13	17
MA0848.1	FOXO4	21	18	50	40	4	33	26	12	21	21	14	13	11	20	26	25	14	20	39	33	19	34	13	8	38	11	24	23	21	31	26	17	88	15	27	17	9	15	29	14	32	19	31	38	19	4	69	22	19	25	22	35	26	19	29	17	27	24	24	27	0	16	10	44	21	6	12	37	147	18	10	21	29	16	27	27	62	23	22	17	6	55	19	14	28	20	19	31	19	14	25	24	16	29	26	23	27	29	7	60	11	21	62	19	45
MA0849.1	FOXO6	21	18	50	40	4	33	26	12	21	21	14	13	11	20	26	25	14	20	39	33	19	34	13	8	38	11	24	23	21	31	26	17	88	15	27	17	9	15	29	14	32	19	31	38	19	4	69	22	19	25	22	35	26	19	29	17	27	24	24	27	0	16	10	44	21	6	12	37	147	18	10	21	29	16	27	27	62	23	22	17	6	55	19	14	28	20	19	31	19	14	25	24	16	29	26	23	27	29	7	60	11	21	62	19	45
MA0850.1	FOXP3	21	18	50	40	4	33	26	12	21	21	14	13	11	20	26	25	14	20	39	33	19	34	13	8	38	11	24	23	21	31	26	17	88	15	27	17	9	15	29	14	32	19	31	38	19	4	69	22	19	25	22	35	26	19	29	17	27	24	24	27	0	16	10	44	21	6	12	37	147	18	10	21	29	16	27	27	62	23	22	17	6	55	19	14	28	20	19	31	19	14	25	24	16	29	26	23	27	29	7	60	11	21	62	19	45
MA0851.2	Foxj3	17	21	45	48	7	21	20	3	19	13	11	13	6	17	21	34	16	24	41	37	10	17	16	6	13	7	8	14	15	30	13	13	44	15	14	6	2	8	22	11	13	14	15	16	10	8	58	12	13	16	18	24	11	37	16	14	11	16	11	24	0	10	8	28	12	3	8	16	105	5	7	25	18	9	15	19	70	21	22	11	2	63	14	5	18	16	12	22	11	12	17	18	8	21	23	9	17	23	0	29	8	12	61	19	25
MA0852.3	FOXK1	21	18	50	40	4	33	26	12	21	21	14	13	11	20	26	25	14	20	39	33	19	34	13	8	38	11	24	23	21	31	26	17	88	15	27	17	9	15	29	14	32	19	31	38	19	4	69	22	19	25	22	35	26	19	29	17	27	24	24	27	0	16	10	44	21	6	12	37	147	18	10	21	29	16	27	27	62	23	22	17	6	55	19	14	28	20	19	31	19	14	25	24	16	29	26	23	27	29	7	60	11	21	62	19	45
MA0853.2	Alx4	8	13	47	57	5	10	15	2	33	22	9	7	12	9	12	12	17	8	40	23	4	17	18	11	21	2	80	22	67	24	29	14	237	16	12	13	21	9	22	11	32	20	18	23	3	11	109	20	19	9	5	22	24	12	7	4	8	14	13	19	1	15	12	20	3	11	1	11	91	6	6	11	16	11	31	30	42	17	15	15	5	29	8	5	26	7	15	20	25	13	10	11	1	14	32	10	23	17	6	27	4	12	14	11	17
MA0854.2	Alx1	6	14	50	30	0	2	8	0	24	6	6	4	14	6	6	4	12	2	4	8	0	14	8	6	14	0	64	6	68	10	18	10	196	12	6	12	12	8	18	14	34	20	8	18	2	10	86	18	8	2	4	8	10	2	8	2	4	8	4	8	0	10	6	8	6	2	2	6	44	4	0	0	6	6	16	26	8	10	0	6	2	18	8	0	14	4	8	4	16	8	2	2	2	2	12	8	14	4	6	6	2	2	10	10	10
MA0855.1	RXRB	78	168	677	747	62	921	889	156	593	1063	226	271	260	509	835	420	316	271	684	1010	226	446	360	247	634	240	684	603	733	794	413	429	1403	274	480	176	158	427	535	375	537	359	518	628	416	163	932	290	687	896	470	1041	1020	883	1366	530	611	854	999	825	106	768	295	1759	387	221	372	910	5011	522	464	896	1252	501	943	790	2058	466	534	777	275	2243	869	461	992	706	817	927	815	716	900	607	412	854	872	867	1157	664	200	1362	180	635	749	921	967
MA0856.1	RXRG	70	148	633	717	63	869	819	165	537	985	217	241	237	461	749	389	268	224	622	917	197	399	329	213	549	237	596	516	694	703	390	292	1327	236	423	173	131	399	505	344	489	331	476	556	386	138	849	278	629	794	424	957	918	794	1227	487	594	803	925	769	97	700	268	1627	390	200	321	853	4778	438	444	816	1147	465	893	713	1902	423	491	727	244	1998	810	427	936	648	772	790	725	686	857	584	373	827	798	833	1078	611	186	1213	171	582	653	873	826
MA0857.1	Rarb	79	129	208	375	52	372	450	87	298	478	133	158	124	264	442	206	133	130	287	496	158	241	236	120	254	133	438	392	379	392	211	186	712	180	296	146	152	308	253	196	281	213	319	287	227	95	584	180	327	374	236	530	427	377	627	263	269	383	453	386	56	347	107	784	227	89	149	412	2115	209	221	372	533	222	380	382	873	244	253	294	110	1376	385	219	463	309	373	445	306	336	409	236	178	406	319	447	507	252	92	585	84	296	368	470	476
MA0858.1	Rarb	34	42	252	295	31	288	245	52	208	301	48	95	63	169	322	132	95	88	240	323	125	210	150	112	222	123	273	315	476	407	218	199	802	165	242	103	77	254	239	209	278	186	303	234	188	64	548	149	261	278	188	376	329	269	542	191	182	309	347	305	34	332	78	632	128	56	135	301	1706	153	182	315	426	167	366	216	640	109	176	269	78	589	320	146	352	227	278	266	293	246	333	212	129	263	287	308	351	211	82	463	84	202	225	362	347
MA0859.2	Rarg	100	155	361	755	91	574	628	111	474	806	191	207	163	393	746	292	205	214	425	759	246	356	377	197	474	201	611	610	634	642	380	305	1185	279	430	216	199	452	361	324	463	312	478	497	367	208	998	229	489	513	330	752	747	553	1007	358	374	549	677	519	69	461	190	1123	324	147	232	602	3100	305	321	566	785	321	666	505	1219	225	355	501	175	2023	549	326	666	497	538	595	448	556	642	370	298	550	492	704	714	414	133	897	124	451	574	737	752
MA0860.1	Rarg	54	111	293	549	53	445	458	78	290	502	109	137	139	187	525	247	139	166	349	498	139	414	279	211	647	247	608	637	937	931	361	364	1201	220	465	182	253	451	581	300	449	320	645	741	428	113	1306	275	449	512	250	565	584	503	997	300	338	509	558	470	38	442	136	1085	227	107	198	553	2793	201	250	516	637	320	556	357	996	191	330	455	123	910	538	252	555	422	430	444	427	448	487	321	243	367	447	540	564	369	142	748	103	357	408	553	523
MA0861.2	TP73	6	17	44	84	7	87	135	26	153	91	30	40	34	59	136	37	35	29	74	108	66	118	70	80	216	64	153	110	144	167	71	50	257	35	103	30	92	127	91	70	93	62	163	213	122	33	233	76	83	116	47	125	113	103	232	48	69	132	117	86	21	88	34	262	52	39	44	133	611	54	48	130	145	64	125	74	242	51	97	76	19	130	119	49	129	92	103	66	88	94	133	72	44	100	75	114	102	99	41	145	12	81	82	109	152
MA0862.1	GMEB2	18	13	10	6	0	4	11	3	5	3	2	1	3	4	9	6	5	5	11	7	4	4	5	2	9	0	5	18	9	2	1	0	6	0	4	2	0	7	6	2	13	4	11	4	29	4	6	2	18	16	4	12	18	2	21	6	10	19	21	10	0	12	5	32	0	3	0	8	57	4	2	7	28	5	20	6	25	0	3	5	1	40	12	15	9	3	18	14	13	16	12	2	9	24	19	21	26	14	0	14	2	17	10	4	6
MA0863.1	MTF1	20	66	133	188	28	284	387	65	273	347	71	82	84	175	369	244	97	103	210	384	165	324	255	203	483	124	338	329	296	372	283	167	917	136	198	138	202	310	324	273	297	176	312	456	271	81	666	195	302	327	113	388	420	289	655	165	229	329	382	300	28	295	87	696	95	71	134	318	1822	157	125	422	434	261	432	193	724	63	214	283	75	343	393	190	388	301	269	218	337	304	368	228	132	312	301	309	336	256	58	555	69	267	185	323	370
MA0864.3	E2F2	24	21	54	132	27	89	98	19	74	116	41	42	48	48	116	88	61	62	62	76	78	70	42	64	94	19	100	101	56	89	63	26	216	22	45	16	72	56	53	47	53	20	65	123	56	30	159	37	89	136	57	137	119	106	156	55	75	122	137	111	13	117	38	213	24	26	25	120	769	60	65	105	163	52	128	74	201	4	65	100	22	156	114	70	140	94	106	68	109	113	96	77	46	92	121	121	145	83	30	144	26	86	83	129	114
MA0865.3	E2F8	123	246	529	824	482	1651	2251	400	1353	2148	866	1114	988	980	2109	1392	1248	1036	1029	2196	1493	2253	1368	1298	5348	769	2038	2682	2353	3157	1370	1129	6237	439	1712	552	1459	1971	2446	1654	2149	1115	2711	3645	2041	373	5203	1254	2664	3055	1132	3480	3223	2747	5999	1445	1856	3048	3472	2629	278	2395	664	5877	494	448	915	2657	17226	1565	1136	3572	4634	2122	3839	1674	6331	361	1910	2243	617	4323	2509	1357	3489	2605	2590	1998	2795	2417	3355	1786	1314	2644	2644	2637	3604	2357	528	4893	529	2153	1161	2439	3331
MA0866.1	SOX21	8	17	27	75	6	25	36	9	23	33	10	4	5	21	32	19	22	10	32	39	10	15	6	8	15	11	19	17	32	24	22	17	51	22	21	5	8	18	19	14	17	17	24	16	9	6	30	17	10	8	9	17	15	17	13	5	16	15	21	20	1	9	8	30	19	6	5	25	115	5	10	16	26	15	22	27	65	14	22	13	5	25	17	12	22	12	18	50	10	13	15	19	8	37	35	14	25	8	12	30	4	17	15	15	51
MA0867.3	SOX4	23	78	135	125	34	125	147	33	86	137	75	81	78	116	196	90	86	101	184	162	96	136	108	58	128	46	151	114	177	159	136	89	406	73	103	55	53	166	124	106	160	100	118	147	83	33	314	83	149	154	74	171	180	148	219	109	143	165	213	130	26	155	50	403	68	42	72	166	890	87	96	187	249	155	215	166	625	98	113	155	42	193	144	91	173	144	140	160	156	159	179	131	86	213	174	193	251	155	35	287	27	143	147	166	221
MA0868.3	SOX8	4	13	53	103	12	41	39	10	25	44	14	10	9	25	59	55	14	24	44	54	30	18	9	8	17	8	19	18	24	29	33	19	101	9	17	10	9	38	16	20	29	20	10	24	9	4	45	17	26	25	16	36	27	32	34	15	23	27	37	32	5	26	14	92	15	9	13	33	154	18	12	33	77	31	39	41	87	32	13	29	14	29	38	18	33	22	25	41	21	34	38	20	9	46	37	35	52	15	6	40	5	27	31	36	34
MA0869.3	Sox11	24	78	105	151	37	166	171	34	110	148	75	67	90	131	208	85	91	93	154	190	117	158	153	89	207	70	225	178	259	213	179	136	540	110	156	90	79	241	177	172	223	130	197	207	128	41	374	125	163	189	95	210	222	183	271	117	173	170	229	141	21	182	58	483	186	47	71	190	1021	100	104	233	243	150	231	190	630	95	119	187	47	204	153	103	208	176	173	174	173	156	217	137	92	245	179	191	323	160	43	301	32	153	170	197	261
MA0870.1	Sox1	11	15	48	146	3	57	96	12	41	63	6	8	7	49	70	20	8	12	57	43	11	25	12	14	28	23	42	63	73	69	38	26	115	25	58	23	18	20	46	26	65	35	40	32	28	11	104	31	21	12	21	34	41	28	41	14	26	27	31	34	1	29	13	53	16	13	10	39	173	34	11	35	45	28	35	44	109	14	26	24	12	63	31	17	34	19	29	34	19	25	26	27	15	67	47	41	31	25	14	61	16	28	23	48	56
MA0871.3	TFEC	37	76	325	149	39	293	466	66	480	407	90	136	107	151	490	127	125	104	207	416	187	260	183	226	547	75	388	282	329	350	198	106	919	61	212	151	259	327	258	214	334	152	367	333	244	43	490	128	335	407	193	466	429	388	841	266	269	383	433	345	31	340	111	790	80	66	127	412	2216	204	154	414	549	306	525	245	983	49	230	312	70	1208	381	204	461	278	300	311	390	287	442	260	174	329	289	396	423	259	72	707	80	285	233	353	427
MA0872.1	TFAP2A	372	1215	2413	4810	660	7153	10979	1532	6020	9982	2313	2368	2814	3769	8250	2774	3463	2301	4188	10397	5057	8291	10027	7207	21718	3658	16582	12173	11298	14301	5663	5062	24164	2669	7507	1787	6285	7598	10225	6779	7535	4860	11578	12906	9300	1779	20777	5009	6475	7993	3203	9915	8218	7140	26247	4136	4591	7840	8577	7654	566	6975	2076	19787	1676	1268	3310	6760	42126	3580	3165	11085	10952	6204	11359	5597	14178	826	4647	6315	1907	16878	9580	3571	8870	8735	6177	5619	8057	6183	8313	5956	3427	5286	6609	6565	14210	6513	1432	13896	1522	5971	4009	10653	10420
MA0873.2	HOXD12	2	12	21	8	2	9	5	0	7	8	7	7	5	8	8	7	4	7	4	23	2	9	9	9	17	3	14	6	9	12	5	5	42	2	4	13	7	8	6	3	6	2	7	5	4	6	11	5	4	14	7	17	27	11	21	3	2	11	7	8	0	12	3	15	5	1	2	7	15	6	2	8	3	8	7	13	7	2	4	9	3	12	7	3	6	4	5	6	15	5	12	3	7	9	12	14	20	14	3	13	4	1	11	13	6
MA0874.2	Arx	6	7	31	31	2	9	15	0	37	5	3	7	9	5	7	11	11	2	28	16	7	16	14	10	13	2	74	16	67	15	21	11	211	14	9	8	16	7	17	11	30	19	9	25	2	6	87	16	8	6	6	14	14	8	8	4	6	8	4	19	1	13	6	24	7	5	1	13	53	4	3	10	9	11	23	22	30	21	8	17	2	31	5	3	11	9	10	16	19	8	4	7	2	9	27	13	17	10	5	22	2	7	8	8	15
MA0875.2	BARX1	0	0	0	0	0	0	0	0	0	0	0	0	0	0	0	0	0	0	0	0	0	0	0	0	0	0	0	0	0	0	0	0	0	0	0	0	0	0	0	0	0	0	0	0	0	0	0	0	0	0	0	0	0	0	0	0	0	0	0	0	0	0	0	0	0	0	0	0	0	0	0	0	0	0	0	0	0	0	0	0	0	0	0	0	0	0	0	0	0	0	0	0	0	0	0	0	0	0	0	0	0	0	0	0	0
MA0876.2	BSX	0	0	0	0	0	0	0	0	0	0	0	0	0	0	0	0	0	0	0	0	0	0	0	0	0	0	0	0	0	0	0	0	0	0	0	0	0	0	0	0	0	0	0	0	0	0	0	0	0	0	0	0	0	0	0	0	0	0	0	0	0	0	0	0	0	0	0	0	0	0	0	0	0	0	0	0	0	0	0	0	0	0	0	0	0	0	0	0	0	0	0	0	0	0	0	0	0	0	0	0	0	0	0	0	0
MA0877.4	BARHL1	0	0	0	0	0	0	0	0	0	0	0	0	0	0	0	0	0	0	0	0	0	0	0	0	0	0	0	0	0	0	0	0	0	0	0	0	0	0	0	0	0	0	0	0	0	0	0	0	0	0	0	0	0	0	0	0	0	0	0	0	0	0	0	0	0	0	0	0	0	0	0	0	0	0	0	0	0	0	0	0	0	0	0	0	0	0	0	0	0	0	0	0	0	0	0	0	0	0	0	0	0	0	0	0	0
MA0878.3	CDX1	7	26	44	99	6	28	28	5	25	20	26	24	19	24	42	41	20	19	29	42	11	20	55	13	48	19	65	44	22	53	39	13	71	7	21	13	28	22	41	17	29	19	34	32	18	16	52	18	27	20	13	41	35	24	30	9	14	30	42	19	1	27	9	23	12	6	12	28	238	18	12	25	40	17	31	57	87	93	13	17	11	41	19	16	29	18	33	28	18	21	37	17	11	38	29	31	49	13	9	27	14	21	13	27	21
MA0879.3	DLX1	0	0	0	0	0	0	0	0	0	0	0	0	0	0	0	0	0	0	0	0	0	0	0	0	0	0	0	0	0	0	0	0	0	0	0	0	0	0	0	0	0	0	0	0	0	0	0	0	0	0	0	0	0	0	0	0	0	0	0	0	0	0	0	0	0	0	0	0	0	0	0	0	0	0	0	0	0	0	0	0	0	0	0	0	0	0	0	0	0	0	0	0	0	0	0	0	0	0	0	0	0	0	0	0	0
MA0880.2	Dlx3	0	0	0	0	0	0	0	0	0	0	0	0	0	0	0	0	0	0	0	0	0	0	0	0	0	0	0	0	0	0	0	0	0	0	0	0	0	0	0	0	0	0	0	0	0	0	0	0	0	0	0	0	0	0	0	0	0	0	0	0	0	0	0	0	0	0	0	0	0	0	0	0	0	0	0	0	0	0	0	0	0	0	0	0	0	0	0	0	0	0	0	0	0	0	0	0	0	0	0	0	0	0	0	0	0
MA0881.2	Dlx4	0	0	0	0	0	0	0	0	0	0	0	0	0	0	0	0	0	0	0	0	0	0	0	0	0	0	0	0	0	0	0	0	0	0	0	0	0	0	0	0	0	0	0	0	0	0	0	0	0	0	0	0	0	0	0	0	0	0	0	0	0	0	0	0	0	0	0	0	0	0	0	0	0	0	0	0	0	0	0	0	0	0	0	0	0	0	0	0	0	0	0	0	0	0	0	0	0	0	0	0	0	0	0	0	0
MA0882.2	DLX6	0	0	0	0	0	0	0	0	0	0	0	0	0	0	0	0	0	0	0	0	0	0	0	0	0	0	0	0	0	0	0	0	0	0	0	0	0	0	0	0	0	0	0	0	0	0	0	0	0	0	0	0	0	0	0	0	0	0	0	0	0	0	0	0	0	0	0	0	0	0	0	0	0	0	0	0	0	0	0	0	0	0	0	0	0	0	0	0	0	0	0	0	0	0	0	0	0	0	0	0	0	0	0	0	0
MA0883.2	Dmbx1	6	28	78	119	4	72	70	11	40	82	14	26	16	38	77	63	25	38	78	75	17	36	34	21	59	23	77	34	50	34	42	25	121	52	32	19	22	43	43	40	55	39	55	40	28	13	99	26	58	51	24	52	57	50	60	38	33	56	99	40	4	50	17	90	36	12	28	55	350	36	25	68	101	50	64	75	189	39	39	38	23	121	22	37	58	40	78	71	51	71	71	31	28	83	59	72	124	50	15	106	20	37	61	61	62
MA0884.2	DUXA	16	8	12	24	2	12	4	2	2	0	4	2	8	10	10	8	4	0	10	16	2	6	0	4	4	8	14	2	22	0	4	4	4	0	4	8	2	6	2	8	1	2	0	2	2	0	2	4	34	14	4	14	36	0	30	16	22	36	48	14	4	10	4	38	6	6	4	40	307	2	4	32	71	0	10	8	10	2	4	2	2	24	12	8	48	16	46	12	6	16	37	4	4	10	12	32	6	6	8	8	2	18	16	8	8
MA0885.3	Dlx2	3	8	39	98	4	13	16	7	78	21	17	5	19	11	33	10	13	10	29	29	8	19	10	10	17	8	53	22	14	12	19	10	103	2	9	3	11	15	20	13	23	14	12	13	6	5	27	4	10	10	6	14	23	54	12	7	5	13	18	17	2	9	1	38	5	1	7	7	46	5	9	14	23	7	10	16	32	13	10	20	5	22	15	12	4	13	9	18	8	5	8	4	12	22	10	10	26	6	4	20	3	12	15	18	10
MA0886.2	EMX2	0	0	0	0	0	0	0	0	0	0	0	0	0	0	0	0	0	0	0	0	0	0	0	0	0	0	0	0	0	0	0	0	0	0	0	0	0	0	0	0	0	0	0	0	0	0	0	0	0	0	0	0	0	0	0	0	0	0	0	0	0	0	0	0	0	0	0	0	0	0	0	0	0	0	0	0	0	0	0	0	0	0	0	0	0	0	0	0	0	0	0	0	0	0	0	0	0	0	0	0	0	0	0	0	0
MA0887.2	EVX1	0	0	0	0	0	0	0	0	0	0	0	0	0	0	0	0	0	0	0	0	0	0	0	0	0	0	0	0	0	0	0	0	0	0	0	0	0	0	0	0	0	0	0	0	0	0	0	0	0	0	0	0	0	0	0	0	0	0	0	0	0	0	0	0	0	0	0	0	0	0	0	0	0	0	0	0	0	0	0	0	0	0	0	0	0	0	0	0	0	0	0	0	0	0	0	0	0	0	0	0	0	0	0	0	0
MA0888.2	EVX2	0	0	0	0	0	0	0	0	0	0	0	0	0	0	0	0	0	0	0	0	0	0	0	0	0	0	0	0	0	0	0	0	0	0	0	0	0	0	0	0	0	0	0	0	0	0	0	0	0	0	0	0	0	0	0	0	0	0	0	0	0	0	0	0	0	0	0	0	0	0	0	0	0	0	0	0	0	0	0	0	0	0	0	0	0	0	0	0	0	0	0	0	0	0	0	0	0	0	0	0	0	0	0	0	0
MA0889.2	GBX1	12	32	58	209	11	50	43	8	42	52	26	24	20	23	34	28	38	20	66	54	17	22	18	8	44	9	52	36	49	29	33	10	149	10	16	11	15	17	27	16	44	13	16	27	13	7	68	16	32	24	14	38	46	38	58	25	16	39	43	29	6	34	11	63	15	10	7	51	226	16	19	35	80	21	51	68	95	39	35	27	20	71	30	19	49	25	47	66	34	30	37	24	11	32	33	39	75	17	9	75	6	29	35	34	45
MA0890.2	GBX2	0	0	0	0	0	0	0	0	0	0	0	0	0	0	0	0	0	0	0	0	0	0	0	0	0	0	0	0	0	0	0	0	0	0	0	0	0	0	0	0	0	0	0	0	0	0	0	0	0	0	0	0	0	0	0	0	0	0	0	0	0	0	0	0	0	0	0	0	0	0	0	0	0	0	0	0	0	0	0	0	0	0	0	0	0	0	0	0	0	0	0	0	0	0	0	0	0	0	0	0	0	0	0	0	0
MA0891.2	GSC2	0	0	0	0	0	0	0	0	0	0	0	0	0	0	0	0	0	0	0	0	0	0	0	0	0	0	0	0	0	0	0	0	0	0	0	0	0	0	0	0	0	0	0	0	0	0	0	0	0	0	0	0	0	0	0	0	0	0	0	0	0	0	0	0	0	0	0	0	0	0	0	0	0	0	0	0	0	0	0	0	0	0	0	0	0	0	0	0	0	0	0	0	0	0	0	0	0	0	0	0	0	0	0	0	0
MA0892.2	GSX1	0	0	0	0	0	0	0	0	0	0	0	0	0	0	0	0	0	0	0	0	0	0	0	0	0	0	0	0	0	0	0	0	0	0	0	0	0	0	0	0	0	0	0	0	0	0	0	0	0	0	0	0	0	0	0	0	0	0	0	0	0	0	0	0	0	0	0	0	0	0	0	0	0	0	0	0	0	0	0	0	0	0	0	0	0	0	0	0	0	0	0	0	0	0	0	0	0	0	0	0	0	0	0	0	0
MA0893.3	GSX2	4	10	47	131	5	14	22	4	10	18	5	6	11	6	11	6	2	8	30	23	5	9	16	2	11	7	60	18	19	33	8	9	99	8	11	6	5	8	19	12	18	5	6	8	17	5	42	10	12	12	8	10	13	48	8	15	7	11	16	18	2	10	10	14	8	1	10	13	69	7	6	21	15	10	8	9	26	9	7	14	5	14	15	10	12	18	7	17	10	9	12	3	6	9	8	15	6	6	2	12	4	9	12	8	13
MA0894.2	HESX1	0	0	0	0	0	0	0	0	0	0	0	0	0	0	0	0	0	0	0	0	0	0	0	0	0	0	0	0	0	0	0	0	0	0	0	0	0	0	0	0	0	0	0	0	0	0	0	0	0	0	0	0	0	0	0	0	0	0	0	0	0	0	0	0	0	0	0	0	0	0	0	0	0	0	0	0	0	0	0	0	0	0	0	0	0	0	0	0	0	0	0	0	0	0	0	0	0	0	0	0	0	0	0	0	0
MA0895.2	HMBOX1	1	5	14	14	2	11	16	0	7	15	0	1	7	3	13	5	4	11	8	15	5	2	5	2	6	3	4	3	2	4	2	2	9	0	1	0	0	6	0	2	4	0	1	0	9	2	11	2	8	11	12	17	25	8	26	7	4	5	13	17	1	6	3	9	1	1	2	8	41	7	5	10	17	3	11	16	52	7	7	5	6	11	7	6	12	8	12	17	8	10	6	5	1	6	11	8	30	7	3	10	4	2	4	10	13
MA0896.2	Hmx1	6	7	26	28	4	10	22	8	7	19	15	6	14	15	16	18	19	9	31	27	5	7	6	4	5	6	10	13	7	9	9	11	26	3	13	3	11	4	11	7	7	15	9	9	8	7	23	3	3	5	5	7	9	13	17	9	7	8	8	12	2	8	4	10	5	4	3	11	28	2	7	15	17	9	8	14	45	10	11	17	3	21	9	6	13	9	10	20	8	6	9	7	3	31	11	8	28	13	5	16	6	6	10	15	10
MA0897.2	Hmx2	5	8	19	20	0	7	23	5	8	13	12	1	10	15	10	14	11	6	23	29	7	6	6	2	6	4	9	7	6	6	6	6	21	2	10	2	11	6	10	12	7	9	0	8	3	3	18	6	3	2	2	9	10	12	11	5	4	3	9	7	1	6	3	15	11	2	3	9	46	2	5	7	13	3	11	12	29	9	9	9	2	19	5	6	7	6	6	16	8	4	8	5	1	17	8	6	20	5	3	18	2	8	6	4	9
MA0898.2	Hmx3	6	5	24	21	3	9	24	3	8	16	15	6	9	13	16	19	18	9	28	21	4	9	4	2	5	6	12	10	7	8	8	9	24	2	6	3	9	5	10	10	6	15	7	8	2	6	26	4	7	2	3	9	8	10	16	6	3	6	8	12	1	5	4	9	2	2	3	8	19	1	5	8	11	3	5	14	47	8	8	12	2	21	8	3	9	7	6	18	5	3	4	4	2	22	10	9	14	10	3	15	2	4	8	11	9
MA0899.2	HOXA10	10	15	30	56	4	16	24	7	15	24	17	16	16	16	32	27	17	10	33	33	11	10	15	6	24	8	30	28	17	27	17	7	41	8	8	12	16	10	25	14	10	18	28	14	11	9	36	6	11	7	5	21	22	11	17	7	12	20	16	13	1	8	6	16	5	1	4	14	94	6	5	11	26	6	15	24	54	93	10	4	4	24	14	10	9	10	12	22	7	7	18	10	5	27	9	17	19	11	5	8	8	15	7	12	8
MA0900.3	HOXA2	0	0	0	0	0	0	0	0	0	0	0	0	0	0	0	0	0	0	0	0	0	0	0	0	0	0	0	0	0	0	0	0	0	0	0	0	0	0	0	0	0	0	0	0	0	0	0	0	0	0	0	0	0	0	0	0	0	0	0	0	0	0	0	0	0	0	0	0	0	0	0	0	0	0	0	0	0	0	0	0	0	0	0	0	0	0	0	0	0	0	0	0	0	0	0	0	0	0	0	0	0	0	0	0	0
MA0901.3	HOXB13	9	43	112	128	17	35	53	9	46	40	31	47	37	36	78	138	26	31	71	45	18	30	41	16	54	29	71	39	76	81	77	30	189	34	33	9	11	47	62	32	104	30	59	29	35	18	105	36	22	32	18	33	45	32	52	30	30	27	33	42	9	33	11	100	46	20	17	48	305	23	22	36	86	35	47	74	129	73	36	24	13	46	37	30	47	25	41	49	30	28	43	24	12	40	66	37	63	25	15	48	14	35	22	38	38
MA0902.3	HOXB2	0	0	0	0	0	0	0	0	0	0	0	0	0	0	0	0	0	0	0	0	0	0	0	0	0	0	0	0	0	0	0	0	0	0	0	0	0	0	0	0	0	0	0	0	0	0	0	0	0	0	0	0	0	0	0	0	0	0	0	0	0	0	0	0	0	0	0	0	0	0	0	0	0	0	0	0	0	0	0	0	0	0	0	0	0	0	0	0	0	0	0	0	0	0	0	0	0	0	0	0	0	0	0	0	0
MA0903.2	HOXB3	0	0	0	0	0	0	0	0	0	0	0	0	0	0	0	0	0	0	0	0	0	0	0	0	0	0	0	0	0	0	0	0	0	0	0	0	0	0	0	0	0	0	0	0	0	0	0	0	0	0	0	0	0	0	0	0	0	0	0	0	0	0	0	0	0	0	0	0	0	0	0	0	0	0	0	0	0	0	0	0	0	0	0	0	0	0	0	0	0	0	0	0	0	0	0	0	0	0	0	0	0	0	0	0	0
MA0904.3	HOXB5	0	0	0	0	0	0	0	0	0	0	0	0	0	0	0	0	0	0	0	0	0	0	0	0	0	0	0	0	0	0	0	0	0	0	0	0	0	0	0	0	0	0	0	0	0	0	0	0	0	0	0	0	0	0	0	0	0	0	0	0	0	0	0	0	0	0	0	0	0	0	0	0	0	0	0	0	0	0	0	0	0	0	0	0	0	0	0	0	0	0	0	0	0	0	0	0	0	0	0	0	0	0	0	0	0
MA0905.2	HOXC10	3	13	20	14	2	13	7	2	14	10	10	3	4	5	14	14	6	6	5	18	2	8	4	6	13	5	18	6	6	13	2	2	25	2	2	4	5	4	5	4	8	2	5	4	9	8	6	6	5	13	9	16	19	11	16	3	0	12	5	7	0	14	4	6	7	1	3	9	28	8	2	18	2	6	7	11	8	6	5	8	3	19	8	1	8	8	5	10	14	6	15	5	5	13	18	14	21	13	3	7	5	3	9	7	11
MA0906.2	HOXC12	13	19	24	11	5	12	4	0	10	8	10	10	7	6	9	9	7	8	6	14	4	13	12	5	5	4	14	7	10	12	3	3	16	5	2	3	6	7	13	2	5	2	4	7	6	3	15	5	8	11	7	17	22	17	24	4	3	8	6	5	0	15	4	12	8	1	2	5	19	8	5	12	3	7	6	13	17	3	7	9	4	15	8	3	6	4	3	15	15	5	16	5	8	18	19	9	27	15	6	10	6	3	12	14	9
MA0907.2	HOXC13	5	15	32	23	7	18	26	5	16	11	11	18	15	13	22	27	15	10	20	31	4	8	15	3	19	2	26	28	24	30	20	13	110	7	12	17	11	20	13	10	30	21	11	25	9	9	31	11	14	28	7	12	27	18	28	16	13	19	8	11	2	21	9	45	7	6	5	18	106	3	5	28	21	20	26	27	46	17	8	17	5	26	21	13	18	23	9	18	25	14	27	14	4	21	14	16	39	18	3	43	7	2	19	19	19
MA0908.2	HOXD11	3	14	11	11	1	11	6	0	6	8	11	4	5	3	15	9	8	5	4	22	0	6	5	5	9	4	13	7	7	9	2	2	17	5	0	6	5	5	11	4	4	0	3	1	9	4	7	5	6	8	4	8	19	4	13	2	2	12	4	3	0	7	4	4	4	1	2	9	19	8	1	8	1	5	10	9	4	1	3	5	2	15	7	1	9	3	1	7	11	5	12	3	6	9	11	14	15	11	4	5	3	1	9	6	8
MA0909.4	Hoxd13	9	36	76	92	11	31	34	5	13	27	17	27	23	16	44	88	22	21	41	35	18	25	23	11	47	15	36	25	39	57	39	22	60	20	18	7	14	32	43	31	30	21	45	21	24	14	70	23	6	22	8	16	22	20	25	20	21	16	23	18	4	14	2	39	13	11	14	17	113	12	6	27	43	24	41	51	92	32	13	9	8	33	23	20	19	18	21	40	21	14	27	13	9	14	53	22	49	16	8	31	8	21	20	27	17
MA0910.3	HOXD8	4	11	51	99	10	40	63	11	17	47	9	17	13	5	33	20	17	5	45	41	13	27	37	18	66	17	48	51	22	22	67	13	73	8	16	16	12	13	18	30	34	19	18	85	29	7	50	8	25	22	11	15	31	21	26	7	25	25	16	18	2	31	10	42	12	5	18	14	126	14	15	25	33	9	28	24	52	8	17	17	6	54	28	19	26	26	22	37	23	28	18	14	15	22	29	26	29	14	8	29	4	13	16	19	22
MA0911.2	Hoxa11	2	3	18	10	2	12	6	0	6	8	7	6	4	3	15	11	5	4	4	21	0	11	2	5	13	4	12	6	9	6	3	4	44	2	4	13	7	4	4	2	9	3	7	8	8	6	7	6	4	9	4	8	19	10	17	3	1	14	3	5	0	9	5	4	5	1	3	10	18	5	2	15	2	5	11	10	3	7	6	6	4	14	6	2	8	7	2	6	13	4	14	2	5	10	13	12	17	12	4	7	4	1	8	11	10
MA0912.2	HOXD3	0	7	30	60	5	23	17	4	25	17	6	7	6	7	12	10	7	13	43	28	6	11	25	8	10	10	67	26	29	36	13	12	140	9	11	6	11	9	14	15	27	4	17	12	17	2	48	10	11	19	8	20	16	52	16	8	10	14	20	31	3	17	9	39	6	6	7	19	82	7	9	16	26	16	17	17	43	32	15	22	5	34	17	16	16	19	13	28	22	19	16	12	12	23	24	19	14	10	5	40	7	16	16	15	14
MA0913.3	HOXD9	9	16	29	45	3	22	24	5	14	26	17	15	16	19	30	27	16	11	32	34	10	12	25	7	23	10	34	31	15	28	20	6	58	8	12	13	16	13	30	14	16	18	29	14	10	9	42	12	15	6	5	27	25	15	16	5	7	20	27	13	1	10	6	16	4	2	5	17	127	8	4	14	28	10	13	21	51	88	10	6	4	22	13	9	14	11	20	12	7	11	23	7	4	27	11	23	22	11	5	14	10	14	8	12	9
MA0914.2	ISL2	0	0	0	0	0	0	0	0	0	0	0	0	0	0	0	0	0	0	0	0	0	0	0	0	0	0	0	0	0	0	0	0	0	0	0	0	0	0	0	0	0	0	0	0	0	0	0	0	0	0	0	0	0	0	0	0	0	0	0	0	0	0	0	0	0	0	0	0	0	0	0	0	0	0	0	0	0	0	0	0	0	0	0	0	0	0	0	0	0	0	0	0	0	0	0	0	0	0	0	0	0	0	0	0	0
MA1099.3	HES1	46	106	330	147	174	654	1007	171	769	926	279	409	277	388	1046	516	430	397	379	892	901	663	469	818	1604	138	943	771	1143	1503	454	281	2907	109	705	238	1173	897	1018	786	1036	282	1243	1053	691	100	2354	484	1529	1760	503	2268	1877	1525	4766	658	1136	1822	1955	1304	113	1283	350	4359	132	172	534	1323	9214	810	551	2333	2600	1562	2742	545	3649	93	938	1093	181	2758	1371	688	2036	1652	1371	803	1595	1288	1909	1103	635	1419	1500	1241	1494	1512	261	2874	186	1319	412	1328	2059
MA1100.3	ASCL1	38	220	397	1367	83	1371	1433	323	1397	1387	282	399	293	991	1572	403	340	473	800	1713	748	875	934	775	1720	717	1473	1105	1074	1466	874	939	3187	607	723	592	686	1140	1164	993	973	797	1226	1127	951	352	1747	871	1095	1085	557	1314	1470	1071	2696	629	762	1204	1491	980	109	1038	299	2314	517	258	462	1245	6964	494	465	1329	1758	647	1621	953	1887	298	722	1001	256	952	1665	686	1547	948	1246	868	1057	1077	1397	902	447	798	1007	1260	1186	850	237	1818	283	967	827	1503	1325
MA1101.3	BACH2	2	31	70	87	12	155	153	21	94	141	14	27	34	70	136	46	39	51	94	191	30	84	76	39	105	41	90	104	61	139	58	57	215	34	75	34	48	104	67	70	90	54	88	90	70	35	142	58	116	139	79	147	151	87	150	44	90	143	143	133	19	94	27	203	31	22	46	140	717	39	62	135	166	84	143	103	311	69	77	101	21	139	125	57	122	112	89	93	97	123	122	104	43	123	111	125	95	90	21	194	36	78	124	145	129
MA1102.3	CTCFL	333	484	1802	3177	744	4667	6309	1108	3498	6157	1364	1743	1513	2656	5117	2389	1806	1851	2988	6574	2985	3692	4486	3212	7973	1613	7219	4727	4779	6373	2984	2396	11492	1311	3385	1177	2859	3972	4689	3370	3622	2266	5058	5598	3721	927	8929	2524	5422	6431	2546	7776	6431	5453	15905	3043	3868	6071	7130	5741	493	5263	1542	14081	1418	1073	2215	5647	34180	2742	2621	7886	9204	4412	7743	3821	12223	899	3618	4679	1496	11566	6402	2825	7358	5982	5264	4698	6123	4996	6839	4140	2535	5005	5295	5612	8603	4903	1136	10535	1108	4822	3071	6403	7476
MA1103.3	FOXK2	21	18	50	40	4	33	26	12	21	21	14	13	11	20	26	25	14	20	39	33	19	34	13	8	38	11	24	23	21	31	26	17	88	15	27	17	9	15	29	14	32	19	31	38	19	4	69	22	19	25	22	35	26	19	29	17	27	24	24	27	0	16	10	44	21	6	12	37	147	18	10	21	29	16	27	27	62	23	22	17	6	55	19	14	28	20	19	31	19	14	25	24	16	29	26	23	27	29	7	60	11	21	62	19	45
MA1104.3	GATA6	14	13	36	153	7	42	44	8	22	44	20	25	14	30	47	39	17	32	55	47	14	32	30	12	20	14	44	35	39	37	49	17	54	25	19	22	8	23	20	13	25	22	36	28	21	11	57	14	47	70	32	62	63	48	60	18	40	51	59	64	12	55	11	69	16	22	17	52	262	29	27	52	79	40	50	64	101	39	23	41	38	83	44	23	67	29	48	85	47	36	59	34	18	50	54	59	119	38	8	70	5	33	40	46	54
MA1105.3	GRHL2	8	37	77	192	7	128	143	17	95	142	104	156	135	48	132	39	160	40	109	143	40	65	61	49	83	50	74	129	84	92	56	47	160	53	92	50	37	65	84	43	54	51	59	89	91	19	112	54	84	94	54	109	113	99	122	63	87	101	132	84	12	69	33	173	39	19	32	113	567	57	76	106	158	69	102	86	276	76	78	80	26	111	111	70	129	73	124	109	74	104	133	68	53	93	89	139	85	67	27	154	27	71	71	110	101
MA1106.2	HIF1A	0	0	0	0	0	0	0	0	0	0	0	0	0	0	0	0	0	0	0	0	0	0	0	0	0	0	0	0	0	0	0	0	0	0	0	0	0	0	0	0	0	0	0	0	0	0	0	0	0	0	0	0	0	0	0	0	0	0	0	0	0	0	0	0	0	0	0	0	0	0	0	0	0	0	0	0	0	0	0	0	0	0	0	0	0	0	0	0	0	0	0	0	0	0	0	0	0	0	0	0	0	0	0	0	0
MA1107.3	KLF9	2266	5024	8589	15305	2004	14726	20670	3410	11008	19325	6892	7803	8816	8200	16104	9452	11967	6283	12553	21487	8427	9704	9559	5679	28105	4836	15380	13671	11764	16311	10082	7065	39531	3316	7545	3900	4345	10649	9876	9435	10853	5100	11404	14919	10781	3110	21750	5095	15589	21017	8830	27610	21799	18796	58050	9784	15398	19030	20914	20564	1935	17602	7242	43032	5476	5265	10356	17388	50215	12231	8105	29277	28446	15009	23132	16741	66850	17700	13572	15488	5151	34140	20090	9323	22396	22566	15393	19636	19119	15171	20985	11499	8442	22725	19071	16419	30457	14944	4673	36685	3772	15348	12803	21412	29393
MA1108.3	MXI1	0	0	0	0	0	0	0	0	0	0	0	0	0	0	0	0	0	0	0	0	0	0	0	0	0	0	0	0	0	0	0	0	0	0	0	0	0	0	0	0	0	0	0	0	0	0	0	0	0	0	0	0	0	0	0	0	0	0	0	0	0	0	0	0	0	0	0	0	0	0	0	0	0	0	0	0	0	0	0	0	0	0	0	0	0	0	0	0	0	0	0	0	0	0	0	0	0	0	0	0	0	0	0	0	0
MA1109.2	NEUROD1	42	119	245	605	77	527	478	82	382	590	138	151	136	369	649	697	139	158	368	587	193	247	210	175	354	204	338	451	463	393	278	308	976	272	303	221	149	344	354	278	374	282	358	268	280	102	620	273	401	429	267	607	584	440	781	317	321	451	542	456	47	460	158	936	265	130	245	545	2744	227	272	534	670	307	611	359	1100	238	308	407	121	535	620	252	603	415	432	397	410	423	507	357	184	351	475	511	485	332	130	766	117	414	493	623	521
MA1110.3	Nr1H4	0	0	0	0	0	0	0	0	0	0	0	0	0	0	0	0	0	0	0	0	0	0	0	0	0	0	0	0	0	0	0	0	0	0	0	0	0	0	0	0	0	0	0	0	0	0	0	0	0	0	0	0	0	0	0	0	0	0	0	0	0	0	0	0	0	0	0	0	0	0	0	0	0	0	0	0	0	0	0	0	0	0	0	0	0	0	0	0	0	0	0	0	0	0	0	0	0	0	0	0	0	0	0	0	0
MA1111.2	NR2F2	6	33	60	57	11	60	76	17	73	73	32	33	29	43	63	53	29	26	46	53	27	44	28	27	54	32	53	77	65	62	26	42	153	45	68	7	18	43	58	28	63	31	62	34	43	8	79	40	68	86	53	116	97	90	126	55	55	87	112	78	9	79	44	190	29	14	31	109	578	47	53	105	143	60	105	102	194	58	60	84	37	326	96	46	114	66	98	147	78	83	98	64	43	72	64	117	134	86	23	181	21	81	75	114	133
MA1112.3	NR4A1	12	119	96	156	51	145	186	30	156	133	73	110	77	113	222	125	81	97	136	149	93	91	74	80	143	85	127	139	129	151	73	107	272	87	146	44	67	89	122	90	129	101	139	91	94	51	195	76	151	176	101	212	203	180	249	127	129	165	232	157	29	162	67	380	66	37	90	235	1070	97	97	204	297	126	204	211	486	88	115	174	62	310	169	95	238	155	190	212	152	170	215	130	81	195	153	225	290	134	48	307	52	150	163	188	245
MA1113.3	PBX2	9	24	76	45	3	18	32	2	26	32	14	10	7	11	63	33	8	13	37	31	7	7	28	11	18	15	34	30	40	32	40	18	80	11	30	3	9	19	31	20	59	11	24	12	9	3	66	22	18	25	8	18	27	19	38	9	17	27	29	14	2	29	6	39	14	3	9	24	132	14	15	22	39	20	16	16	44	21	14	23	5	50	17	13	32	28	19	26	24	14	31	16	3	33	25	27	18	19	3	34	1	12	18	23	13
MA1114.2	PBX3	56	117	907	1616	73	800	648	147	439	837	148	168	157	386	685	208	177	206	608	750	191	472	386	276	687	257	533	745	907	834	331	444	959	373	548	220	236	419	665	267	305	389	694	635	506	132	1280	419	555	552	320	771	832	578	1135	367	410	636	670	578	68	549	180	1233	249	145	306	773	3742	313	338	739	882	431	756	559	1482	373	370	555	143	1029	656	322	821	556	542	561	524	527	707	456	290	640	587	686	741	447	150	881	142	510	564	835	692
MA1115.2	POU5F1	8	18	27	34	11	45	57	9	39	59	26	31	31	47	55	51	46	36	81	68	36	37	25	29	52	10	38	41	38	30	25	55	69	17	26	24	18	38	27	32	39	20	53	43	25	9	52	21	39	26	19	26	51	48	56	27	31	55	47	27	4	27	13	70	10	5	10	39	190	23	18	51	65	26	49	58	116	8	34	29	8	63	64	22	49	26	37	46	31	25	43	25	17	31	28	40	68	32	6	58	12	25	31	42	46
MA1116.2	RBPJ	0	0	0	0	0	0	0	0	0	0	0	0	0	0	0	0	0	0	0	0	0	0	0	0	0	0	0	0	0	0	0	0	0	0	0	0	0	0	0	0	0	0	0	0	0	0	0	0	0	0	0	0	0	0	0	0	0	0	0	0	0	0	0	0	0	0	0	0	0	0	0	0	0	0	0	0	0	0	0	0	0	0	0	0	0	0	0	0	0	0	0	0	0	0	0	0	0	0	0	0	0	0	0	0	0
MA1117.2	RELB	105	805	756	2309	216	1027	1122	220	463	965	459	490	525	598	911	668	639	513	1218	1207	394	545	592	296	801	282	829	703	1553	1391	627	589	2022	538	710	315	292	566	909	454	603	684	950	713	331	206	2066	614	595	651	332	743	915	636	962	404	516	692	780	613	113	617	219	1361	306	159	282	743	3847	431	329	729	1171	429	677	1141	2048	930	427	574	297	2304	522	426	828	560	694	1079	611	644	763	448	311	781	623	788	1368	512	201	1025	178	558	712	734	926
MA1118.2	SIX1	6	29	92	158	9	71	84	10	43	52	18	27	26	57	65	34	35	26	68	74	23	34	22	17	49	21	50	44	61	50	79	21	91	20	48	24	19	49	54	43	30	34	48	39	17	18	89	22	77	74	51	96	102	69	126	48	68	64	84	84	12	64	30	146	34	18	31	81	417	40	34	104	113	64	84	70	233	56	58	56	28	134	81	52	89	57	58	78	85	59	89	54	37	77	62	68	148	53	15	172	8	62	74	75	81
MA1119.2	SIX2	5	27	51	150	5	81	72	7	28	48	15	29	31	43	58	35	44	30	65	104	22	40	33	13	53	23	57	69	84	72	74	20	79	26	57	20	26	58	60	30	37	36	78	40	34	10	62	31	59	89	56	118	88	71	93	52	66	57	89	95	9	70	28	151	31	28	31	60	400	33	32	93	97	56	67	55	224	48	46	65	21	118	73	56	80	61	63	81	85	48	85	40	38	74	64	80	111	45	13	188	15	59	76	82	82
MA1120.2	SOX13	13	43	118	294	17	133	146	25	65	128	42	36	34	91	238	64	36	47	137	159	37	82	48	26	75	34	130	104	107	169	127	69	425	66	70	34	60	242	84	102	252	62	116	108	35	15	322	61	67	68	37	82	103	67	108	42	62	82	98	84	7	81	30	194	60	32	35	93	500	61	48	92	150	68	90	81	327	103	53	79	32	84	77	48	96	63	78	111	63	74	87	56	29	120	117	85	154	52	23	110	16	58	76	80	86
MA1121.2	TEAD2	16	76	95	1005	32	175	142	27	89	158	47	64	54	84	120	96	70	61	140	172	71	98	41	36	70	44	41	96	182	219	59	101	207	124	175	55	82	81	167	63	76	126	178	88	47	19	312	136	107	113	64	135	139	131	141	79	83	112	159	114	19	122	43	214	57	26	62	152	767	89	70	155	207	94	120	161	384	123	125	98	37	136	144	76	153	113	118	170	119	102	153	84	57	182	93	120	172	91	33	225	23	103	111	127	163
MA1122.2	TFDP1	230	384	1053	1619	924	3016	4765	840	2749	4040	1745	2311	1906	1836	4352	2781	2587	2134	2056	4492	3013	5237	3314	2971	12092	1496	5571	5849	6673	8230	4036	2870	16753	1156	4180	1169	3624	4852	6558	4301	5577	2783	7429	8867	4428	657	14457	3191	6573	7421	2530	8737	8241	6254	16741	3356	4602	7448	8539	5967	627	5857	1497	15281	890	908	2101	6403	40936	3469	2595	8778	11243	5665	9468	3731	15802	624	4489	5234	1431	10582	5748	3308	8731	6440	6387	4683	6758	5923	8534	4525	2981	6659	6177	6346	8884	5995	1194	11755	1085	5537	2475	5745	8065
MA1123.3	TWIST1	34	75	253	372	60	380	334	45	309	371	114	133	114	276	447	760	138	139	259	376	176	160	152	124	247	161	260	357	344	288	177	260	559	234	249	160	94	232	269	203	224	189	266	190	178	83	451	224	280	294	180	419	403	310	514	222	211	307	367	334	27	323	101	637	216	72	163	375	1898	167	173	397	462	239	405	285	750	164	195	323	94	345	443	218	416	308	315	259	298	289	362	244	130	323	331	338	368	255	115	562	93	266	295	413	377
MA1124.1	ZNF24	14	46	184	434	19	126	176	30	59	147	49	65	40	67	137	91	53	83	126	135	48	58	40	20	78	33	46	88	79	53	121	86	218	35	30	43	17	54	88	70	57	67	73	78	36	14	158	84	94	79	49	116	142	108	333	42	95	89	150	96	21	107	25	183	56	23	76	117	835	70	56	103	193	94	102	148	312	145	76	96	46	595	60	57	125	104	103	163	109	90	124	67	50	136	129	103	191	69	27	143	26	91	130	173	214
MA1125.2	ZNF384	86	1317	339	311	166	116	325	47	234	136	602	238	391	260	178	726	549	179	358	294	98	110	444	212	759	213	623	475	507	416	189	287	605	215	260	59	122	276	220	136	296	229	393	383	178	246	878	161	132	112	60	135	117	161	294	49	153	106	210	201	31	83	89	163	73	88	91	158	720	313	123	182	151	146	126	368	654	206	214	122	67	395	158	59	152	155	125	312	75	150	126	32	46	190	75	135	681	147	95	243	24	223	161	210	204
MA1126.2	FOS::JUN	63	35	54	222	42	72	96	8	99	75	24	67	54	38	110	53	48	45	55	73	47	76	72	52	167	3	206	112	120	192	89	40	315	18	61	33	98	115	107	89	148	48	113	172	79	18	286	44	87	137	51	124	97	102	283	56	77	112	86	88	11	104	25	181	14	17	39	85	474	79	36	117	105	85	135	60	343	19	65	80	25	589	104	78	99	81	65	128	81	69	106	64	52	124	97	73	153	72	11	171	29	76	84	96	95
MA1127.1	FOSB::JUN	62	47	62	222	37	73	98	11	93	91	25	60	53	37	93	57	51	39	51	72	44	74	93	49	174	3	209	116	120	207	93	37	278	14	61	31	99	110	107	86	131	41	119	177	70	27	294	46	83	150	48	141	114	109	279	59	81	121	96	94	11	106	25	194	18	20	46	78	469	83	41	134	124	92	128	58	377	15	72	96	19	594	87	90	109	86	69	135	105	77	105	56	53	132	104	81	176	82	15	179	30	91	80	93	101
MA1128.2	FOSL1::JUN	1	20	50	89	8	71	71	12	35	79	10	21	16	33	60	26	18	27	38	105	15	45	32	23	55	10	42	54	30	50	28	31	98	18	35	21	22	36	24	35	39	29	49	52	35	9	57	31	63	80	46	74	92	49	98	29	41	89	81	68	12	57	17	98	17	16	28	76	389	27	36	77	84	50	80	58	185	12	47	61	12	74	75	34	74	65	49	63	70	65	66	48	28	85	78	72	67	65	11	137	17	54	72	72	72
MA1129.1	FOSL1::JUN	82	44	54	270	30	60	82	12	94	75	22	69	44	24	84	52	32	30	55	59	46	66	91	46	144	0	196	113	118	185	85	29	262	13	52	33	88	99	109	81	130	47	121	146	61	12	286	42	63	118	40	95	82	99	216	56	67	92	79	79	8	91	22	182	16	14	40	62	356	66	34	96	91	74	98	49	280	18	57	75	22	530	76	59	91	55	57	104	72	54	90	39	41	108	88	55	152	65	8	169	22	70	66	76	82
MA1130.2	FOSL2::JUN	1	22	51	103	9	75	75	16	42	80	9	19	20	41	75	26	24	33	47	113	15	47	39	25	64	10	44	55	34	63	30	31	121	18	44	23	20	38	25	37	41	32	49	54	41	11	58	38	68	89	51	83	101	54	109	30	42	100	84	79	13	51	16	104	21	15	27	82	429	23	35	90	92	56	95	69	205	19	35	69	13	77	87	38	81	74	54	64	66	71	72	57	31	94	79	78	59	69	13	143	18	54	89	83	78
MA1131.2	FOSL2::JUN	95	48	70	306	37	69	106	14	102	97	25	65	54	42	112	47	46	39	66	81	46	85	77	49	173	10	200	105	123	202	83	43	290	19	58	33	94	109	108	87	127	56	116	161	66	18	322	44	81	157	49	140	115	114	267	69	92	117	112	101	12	113	32	226	27	19	39	81	478	78	40	134	136	99	138	62	352	27	85	98	33	585	105	78	112	81	93	146	97	86	117	63	51	141	111	96	197	97	12	203	32	88	93	105	109
MA1132.2	JUN::JUNB	10	17	67	82	12	99	105	23	71	117	12	23	34	57	86	41	25	37	60	133	25	72	121	40	123	25	63	75	72	116	45	39	171	27	43	29	41	53	60	61	63	38	75	89	53	17	115	38	84	130	64	125	109	61	161	44	62	118	115	103	16	83	26	213	32	27	39	111	622	40	66	125	133	79	149	69	261	22	79	82	26	125	117	54	107	99	68	84	96	94	103	74	40	115	99	108	90	88	14	196	20	89	95	100	113
MA1133.2	JUN::JUNB	54	40	80	190	37	76	102	11	105	101	24	70	51	42	134	72	60	40	72	83	48	91	80	57	168	27	208	126	127	211	104	67	328	21	57	20	99	114	111	94	131	60	126	181	70	22	325	42	87	161	60	171	123	125	294	79	92	127	113	107	13	108	37	278	27	29	48	84	591	89	48	148	153	112	149	67	421	10	87	105	25	609	107	82	121	93	94	136	116	81	121	77	59	162	126	104	182	101	20	200	48	105	93	110	125
MA1134.2	FOS::JUNB	2	24	52	79	10	97	93	14	44	94	10	12	23	46	83	28	23	27	53	115	19	41	43	24	70	16	42	67	36	69	39	33	140	17	50	25	16	39	30	35	43	34	50	54	41	13	59	31	72	103	57	90	115	55	109	29	41	106	100	93	17	56	23	121	28	17	32	103	521	25	50	100	106	60	94	79	191	24	41	79	13	97	97	47	87	84	58	72	76	81	77	63	36	89	84	99	73	66	13	145	21	60	110	85	103
MA1135.2	FOSB::JUNB	2	22	39	140	4	99	89	13	43	91	8	12	22	47	84	25	23	26	56	114	16	42	42	24	67	16	41	65	38	69	38	31	136	17	46	23	15	36	29	34	41	34	49	58	37	13	59	31	68	99	54	87	107	52	109	26	38	97	93	91	14	51	19	119	28	16	32	96	476	21	49	97	112	58	86	77	177	24	39	73	12	91	92	45	81	77	58	69	69	75	74	61	34	80	80	96	64	60	13	146	20	56	108	85	94
MA1136.1	FOSB::JUNB	59	41	57	281	39	61	84	9	99	74	26	65	49	30	88	61	37	42	65	64	51	74	92	55	180	2	213	121	132	197	93	31	286	12	56	31	92	107	112	83	147	44	119	164	65	20	286	44	82	136	43	113	102	106	245	69	77	113	86	86	8	101	24	200	12	15	39	77	406	75	40	116	108	88	116	51	322	18	57	84	23	600	82	72	96	62	62	140	84	62	104	54	51	123	97	67	155	70	11	169	26	74	70	79	91
MA1137.2	FOSL1::JUNB	2	23	35	72	3	82	78	15	41	67	9	16	20	40	77	22	22	24	48	100	14	40	40	23	59	11	40	50	30	62	33	25	113	14	41	19	15	34	22	30	35	31	43	49	34	11	54	28	64	84	51	82	93	46	91	23	38	90	88	79	10	42	17	104	25	14	32	86	423	21	39	89	85	48	82	69	172	21	36	62	12	76	84	34	72	66	50	65	53	62	71	53	29	78	75	87	58	58	11	125	17	50	89	77	78
MA1138.2	FOSL2::JUNB	2	21	38	105	9	82	80	13	40	75	6	15	21	38	75	21	23	24	46	102	14	37	40	22	56	11	34	51	34	60	31	34	116	15	43	20	14	33	23	30	36	31	45	46	34	12	47	31	66	82	47	80	100	47	92	22	39	98	88	82	11	44	18	101	24	13	26	86	422	22	39	85	91	50	81	74	172	21	36	64	12	81	83	35	74	67	52	58	60	63	69	53	28	76	76	83	61	58	12	123	18	54	92	80	74
MA1139.2	FOSL2::JUNB	90	42	62	314	34	53	87	10	97	79	24	60	54	31	95	43	50	40	66	72	38	68	63	58	142	0	190	105	113	187	81	34	246	12	50	32	82	90	106	80	143	40	101	157	61	16	276	37	74	125	47	123	84	95	242	62	86	100	98	78	8	91	26	204	18	14	35	80	356	70	39	116	119	80	118	48	314	24	64	76	25	595	84	64	89	67	70	130	71	65	100	44	48	130	85	68	175	82	10	174	24	74	72	86	84
MA1140.3	JUNB	48	33	67	110	41	62	86	13	105	71	26	74	58	34	112	60	57	49	64	68	52	89	100	66	180	13	227	132	141	214	102	39	354	20	59	43	113	152	121	90	169	46	129	188	90	32	300	47	102	169	57	170	129	115	337	75	89	128	96	110	12	110	29	278	28	22	45	99	563	97	48	134	140	99	152	67	383	12	86	103	33	686	109	88	133	93	74	128	119	79	137	78	57	142	129	94	174	94	18	215	35	97	93	100	122
MA1141.2	FOS::JUND	1	22	48	89	8	70	69	12	35	74	10	18	16	33	60	26	18	27	38	106	14	43	32	22	50	10	41	54	30	49	28	30	98	17	37	21	18	36	23	34	39	28	47	50	33	9	55	30	63	79	44	73	85	49	98	29	41	85	81	67	12	55	15	95	17	15	27	76	388	27	33	77	84	49	78	58	195	12	36	59	12	72	75	32	73	65	48	58	69	64	64	48	27	83	80	71	56	65	10	137	16	55	73	71	72
MA1142.2	FOSL1::JUND	2	23	33	53	10	56	48	11	35	40	7	14	11	22	53	18	14	19	26	67	10	28	26	14	45	5	26	32	23	32	21	15	62	12	32	14	17	24	16	23	31	18	37	41	25	7	34	21	49	66	39	61	75	30	58	16	34	66	66	49	8	30	15	81	14	10	23	65	290	17	24	59	54	36	50	55	146	12	42	45	9	53	56	21	52	47	35	54	41	44	61	37	18	64	58	61	48	43	11	100	12	50	60	58	48
MA1143.2	FOSL1::JUND	22	26	46	77	30	41	68	6	76	59	17	42	37	22	72	40	39	27	44	43	29	59	66	34	116	2	154	63	90	127	62	21	156	11	38	12	70	76	74	47	83	24	77	111	40	16	214	23	45	106	31	75	77	68	178	43	56	73	71	57	10	72	15	154	6	16	20	57	300	59	27	67	86	61	75	48	242	5	50	61	17	440	50	46	76	47	43	82	59	46	81	37	36	106	60	62	107	57	7	127	20	49	35	48	56
MA1144.2	FOSL2::JUND	2	22	39	79	10	93	89	13	43	93	10	12	23	43	79	24	24	27	53	111	15	41	41	23	66	16	35	65	35	66	38	34	136	17	46	23	15	36	29	34	42	35	49	52	38	13	58	31	69	96	52	83	108	49	104	26	39	98	92	87	15	50	21	117	27	16	30	96	473	19	50	101	100	55	88	79	181	23	40	74	11	93	91	45	81	81	54	68	68	75	74	61	33	78	81	95	63	61	12	140	20	57	106	81	96
MA1145.2	FOSL2::JUND	92	42	68	316	39	68	105	11	106	90	29	69	60	41	119	55	52	40	69	85	54	88	74	56	175	2	208	106	129	211	90	38	318	12	57	33	89	119	117	88	142	53	121	166	68	17	316	46	89	162	51	155	111	116	268	70	94	118	106	98	9	111	32	225	25	17	43	82	476	82	42	142	127	97	154	56	379	25	77	95	28	599	114	78	105	91	84	156	102	88	111	63	55	141	106	88	199	85	17	186	31	87	88	99	105
MA1146.2	NR1H4::RXRA	29	57	191	364	40	390	402	79	252	389	74	92	58	173	332	95	77	67	258	410	115	202	187	119	431	112	257	371	281	348	166	184	568	135	217	116	143	228	231	202	214	171	313	316	211	66	400	127	213	293	135	375	281	251	651	181	160	249	300	316	20	313	108	557	86	88	112	315	1635	163	160	336	472	156	367	233	611	86	160	236	79	417	324	148	372	246	274	198	257	238	296	216	147	202	277	308	356	247	63	486	53	242	213	393	415
MA1147.2	NR4A2::RXRA	44	112	256	613	55	563	531	100	379	517	105	128	90	254	494	169	118	100	345	617	172	331	277	222	767	171	388	605	463	542	227	299	866	193	355	148	215	325	381	293	267	263	545	486	358	105	672	214	353	430	199	528	446	390	997	252	264	412	514	470	38	436	140	901	142	117	164	451	2480	248	224	476	733	246	542	334	859	96	263	373	98	681	512	210	540	359	384	322	410	370	477	345	212	281	400	456	574	374	102	739	83	333	307	526	544
MA1148.2	PPARA::RXRA	91	240	545	957	133	972	951	173	616	1037	292	379	365	625	954	500	399	334	755	1067	345	482	411	248	725	208	693	663	641	694	502	322	1516	317	486	230	213	494	456	458	560	393	490	577	387	188	957	310	679	823	467	1074	984	842	1240	527	663	874	1024	838	117	799	313	1737	411	222	381	868	4925	447	466	917	1261	526	920	1064	2306	705	474	800	343	2417	765	483	994	729	838	1153	752	718	816	583	392	892	833	897	1665	648	197	1305	175	645	745	915	995
MA1149.2	RARA::RXRG	276	387	2065	3515	291	2904	3124	595	1941	3735	800	1059	884	1505	2996	1165	1084	992	1900	3742	1260	2234	2030	1391	4384	1058	3752	3446	3498	4235	2406	1578	8206	1048	2147	892	1146	2564	2583	2121	2753	1520	3137	3375	2208	593	5696	1521	2552	3176	1389	3702	3594	2799	7666	1610	2027	3127	3486	2860	300	2713	905	6658	904	587	1443	2888	17747	1413	1440	3919	4627	2132	3648	2458	6957	1215	1861	2371	821	6362	2951	1456	3667	2983	2621	2807	2917	2572	3438	1989	1300	2815	2693	2838	3965	2330	666	5081	611	2216	1974	3197	3754
MA1150.2	RORB	14	126	99	164	23	170	135	13	86	157	49	60	52	86	143	66	49	34	137	182	44	82	58	47	84	60	151	134	227	133	157	56	425	80	91	51	46	156	72	104	251	62	95	136	144	42	275	83	89	128	78	161	111	94	167	65	82	117	106	88	13	116	28	186	42	24	36	114	560	57	72	89	141	44	95	91	242	80	82	118	26	175	88	66	99	66	91	105	97	116	108	87	44	111	103	114	125	77	23	148	20	68	122	123	143
MA1151.2	RORC	16	96	95	408	24	268	715	42	140	224	56	80	70	138	243	105	64	57	209	332	66	125	91	80	149	61	185	225	201	198	212	90	537	86	122	87	68	161	115	153	237	111	139	169	193	58	339	106	107	163	99	196	135	141	204	87	101	125	141	123	11	149	31	241	50	38	48	123	724	79	79	139	200	65	137	111	314	100	117	135	42	214	139	98	121	103	121	125	116	132	143	109	72	143	130	150	171	120	18	203	22	115	168	141	169
MA1152.2	SOX15	0	0	0	0	0	0	0	0	0	0	0	0	0	0	0	0	0	0	0	0	0	0	0	0	0	0	0	0	0	0	0	0	0	0	0	0	0	0	0	0	0	0	0	0	0	0	0	0	0	0	0	0	0	0	0	0	0	0	0	0	0	0	0	0	0	0	0	0	0	0	0	0	0	0	0	0	0	0	0	0	0	0	0	0	0	0	0	0	0	0	0	0	0	0	0	0	0	0	0	0	0	0	0	0	0
MA1153.2	Smad4	3	10	29	54	3	51	62	12	33	78	6	6	4	31	56	16	6	14	45	55	9	6	7	13	7	7	13	8	12	11	8	9	5	9	6	7	11	2	7	2	3	11	8	25	10	7	26	8	50	40	18	53	75	36	51	17	31	47	62	46	5	47	11	95	15	12	7	43	223	36	20	35	68	27	40	44	186	21	43	38	15	46	34	32	39	22	43	43	38	44	46	23	20	59	38	61	64	33	7	49	12	26	33	42	32
MA1154.2	ZNF282	56	219	433	1605	117	723	659	132	443	798	234	323	283	452	647	445	302	282	715	759	262	455	383	276	612	233	577	651	765	741	468	461	1191	345	537	250	257	489	588	388	524	393	561	625	390	163	1121	366	604	710	360	913	824	691	987	405	502	642	845	669	110	618	297	1245	282	159	301	771	4206	356	366	759	1168	445	752	866	1819	575	440	624	272	1416	601	473	950	558	667	1032	585	644	809	453	314	777	633	812	1461	496	156	1089	142	544	573	685	809
MA1155.1	ZSCAN4	51	210	363	360	43	246	359	87	233	321	104	72	93	177	223	74	106	77	256	374	115	160	142	98	368	110	241	303	214	246	142	127	424	97	153	86	102	156	172	105	139	140	201	265	163	122	434	124	161	166	104	274	218	151	349	121	138	172	217	194	24	131	73	434	58	79	61	177	1079	194	86	193	277	153	219	150	672	162	149	132	45	280	220	99	200	134	199	178	168	140	208	125	65	271	185	179	237	100	63	269	42	142	159	242	260
MA1418.2	IRF3	39	119	164	242	137	171	158	20	144	138	236	205	205	118	218	250	289	233	200	170	169	240	278	114	275	114	312	255	350	322	303	237	788	200	283	135	150	234	284	209	278	266	273	366	147	130	864	225	230	199	90	220	362	187	317	164	212	311	323	188	44	186	81	419	98	100	491	274	1438	151	118	917	436	200	278	605	839	478	143	197	167	766	177	174	268	350	248	571	195	233	311	152	127	367	197	323	1202	215	50	259	64	204	236	212	263
MA1419.2	IRF4	9	17	79	16	10	54	35	7	29	36	20	14	27	15	39	40	36	13	25	49	15	63	30	24	62	33	43	41	67	58	39	35	120	22	32	13	11	41	39	51	56	21	57	65	32	17	103	30	33	61	22	56	47	46	94	32	25	36	58	45	5	45	25	92	27	7	9	47	302	25	43	53	76	40	48	64	135	157	25	49	13	71	48	24	59	48	41	55	48	42	48	27	25	34	33	57	67	25	13	61	13	27	41	51	42
MA1420.1	IRF5	30	48	243	509	29	144	123	35	69	146	47	29	42	84	126	90	54	49	120	179	55	159	112	68	245	83	194	183	256	207	130	139	365	108	111	61	52	154	182	123	187	97	196	197	99	57	423	140	133	155	80	190	181	122	242	103	97	130	137	137	27	126	58	293	52	28	71	161	898	91	105	167	204	96	141	149	393	102	114	155	51	254	141	65	191	142	109	140	185	112	181	98	78	124	150	148	205	148	47	207	32	101	110	142	183
MA1421.1	TCF7L1	12	52	104	233	33	107	91	25	55	88	58	78	60	98	105	94	60	77	87	134	73	58	60	50	68	42	79	79	64	79	78	55	225	51	76	46	36	97	59	62	89	55	61	88	59	35	157	43	99	100	60	144	115	96	138	66	78	104	120	93	11	78	27	212	55	26	45	130	605	88	110	116	144	73	118	349	248	114	70	92	58	341	102	77	132	81	107	167	97	99	102	79	54	113	95	111	241	106	27	176	27	89	108	80	115
MA1463.2	ARGFX	6	8	44	30	2	3	6	0	32	4	3	5	8	3	5	8	8	3	16	7	2	13	14	10	9	2	61	11	55	9	17	7	148	8	4	10	10	4	14	9	24	10	12	18	2	8	63	14	6	3	4	12	8	6	4	2	6	9	2	18	0	10	7	18	3	5	1	6	40	6	4	6	5	8	19	26	22	21	8	14	3	21	4	0	8	5	8	14	17	7	1	7	1	12	19	6	7	6	4	16	3	7	10	8	7
MA1464.2	ARNT2	32	77	295	96	41	313	488	71	507	420	80	145	95	152	546	127	115	102	224	402	197	263	213	223	528	100	403	342	341	387	230	106	948	78	239	174	260	365	255	234	349	173	424	364	293	53	455	130	342	412	194	472	428	383	828	266	240	365	433	365	29	329	110	769	77	56	135	410	2226	209	154	432	565	280	520	244	897	48	227	303	74	1217	368	200	456	299	301	315	385	302	451	277	170	319	302	391	449	252	75	667	67	302	249	390	401
MA1466.2	ATF6	14	27	136	40	12	95	187	21	124	173	37	38	47	65	129	51	62	55	88	147	65	146	120	102	246	85	183	157	113	177	88	71	406	41	88	63	91	130	99	129	108	56	126	211	150	19	226	68	120	123	63	168	195	144	231	82	93	127	170	115	10	88	47	278	24	27	59	162	862	73	64	159	271	102	165	79	279	21	106	115	24	237	150	74	188	111	135	63	98	123	150	97	72	94	120	158	93	97	25	231	78	103	86	131	162
MA1467.3	Atoh1	25	86	163	340	16	289	251	49	181	294	79	85	81	193	305	656	87	85	212	309	98	163	123	78	185	119	156	270	152	176	168	126	481	89	131	101	73	170	146	155	203	107	126	171	148	54	255	117	234	251	147	339	333	240	435	151	171	238	290	260	30	254	89	548	146	67	128	295	1472	123	143	253	365	137	292	201	667	149	177	224	70	356	304	136	321	203	241	213	246	229	285	199	110	210	230	279	253	174	77	417	64	226	303	329	318
MA1468.1	ATOH7	14	20	59	89	7	54	103	12	76	78	11	16	9	44	96	35	8	23	58	78	21	36	35	25	59	25	38	62	26	64	48	20	156	12	24	44	19	50	48	38	72	22	46	62	39	33	60	24	35	55	27	37	57	55	95	32	39	52	61	41	13	50	26	141	51	24	27	50	289	28	16	53	82	32	52	51	141	35	36	58	18	67	48	32	50	44	49	45	45	42	41	47	23	63	53	61	39	27	474	96	20	49	64	80	50
MA1470.2	BACH2	23	6	24	27	8	16	21	0	29	19	10	25	14	7	19	16	14	16	26	30	11	20	18	17	29	2	51	22	26	27	29	10	54	7	18	6	15	30	14	27	40	15	31	34	14	9	37	9	19	30	9	22	16	28	41	11	11	22	24	24	3	10	4	41	14	4	8	30	114	16	11	25	25	13	25	12	82	5	14	28	4	97	63	17	25	20	17	17	21	23	27	14	16	41	21	22	36	16	4	42	7	28	24	16	17
MA1471.2	BARX2	9	4	19	20	3	9	7	4	16	14	2	6	5	13	16	13	6	11	12	31	1	7	3	0	16	2	8	23	9	8	6	1	11	4	2	3	2	10	6	4	15	4	1	7	21	8	7	3	6	4	6	9	7	7	10	4	6	10	10	8	2	6	4	20	4	1	6	6	37	9	4	11	9	4	9	15	15	6	7	10	1	16	3	2	8	9	3	18	6	3	8	5	5	8	3	7	10	1	3	17	2	17	2	12	7
MA1472.3	Bhlha15	38	204	398	1046	124	1528	1612	286	1316	1524	262	414	298	1136	1896	446	374	440	830	1778	646	682	810	686	1460	702	1304	1140	1092	1250	820	938	2934	774	734	620	470	1084	1120	902	848	912	1132	764	898	380	1584	886	1092	1096	616	1350	1402	1146	1792	714	820	1224	1392	1024	92	1052	316	2256	524	246	476	1330	7160	532	534	1202	1682	696	1600	1134	2094	420	748	1022	266	962	1552	702	1616	916	1172	986	1042	1058	1414	838	460	860	1070	1234	1158	932	282	1792	294	1028	922	1344	1294
MA1473.2	CDX4	9	25	40	50	7	21	24	4	25	21	20	14	16	18	29	28	16	14	28	26	11	22	31	10	32	16	47	30	23	40	23	3	61	6	17	8	16	16	30	13	22	15	33	19	11	14	41	12	19	13	10	33	28	20	23	4	6	22	31	11	1	12	6	22	7	5	8	18	163	11	5	21	31	12	23	35	63	88	10	12	3	24	19	12	19	15	29	16	8	17	25	11	6	28	21	28	31	13	6	17	11	16	7	17	12
MA1474.2	CREB3L4	34	62	285	180	114	318	572	83	357	522	142	214	173	240	444	226	208	173	252	436	253	478	410	277	888	180	777	499	491	710	337	208	1700	129	305	250	367	586	479	561	542	253	583	734	452	51	1120	197	523	583	261	755	631	535	1513	423	603	617	697	522	59	447	190	1304	96	117	193	602	3432	461	259	724	885	568	876	276	1748	69	567	483	88	1490	629	297	716	512	482	338	548	481	657	433	291	675	557	576	570	543	120	1054	200	465	248	563	590
MA1475.2	CREB3L4	66	29	90	148	38	84	96	11	127	100	40	76	65	39	92	97	64	58	77	73	65	115	101	75	240	26	233	134	158	212	121	39	391	21	64	53	114	152	129	110	182	52	136	212	98	31	356	49	103	187	68	177	137	135	365	81	112	132	121	105	12	121	30	305	23	28	48	117	643	102	50	157	185	146	194	76	478	9	97	112	30	751	125	87	126	122	75	154	127	77	148	98	75	195	142	109	196	115	13	242	45	114	79	109	127
MA1476.3	Dlx5	3	8	39	98	4	13	16	7	78	21	17	5	19	11	33	10	13	10	29	29	8	19	10	10	17	8	53	22	14	12	19	10	103	2	9	3	11	15	20	13	23	14	12	13	6	5	27	4	10	10	6	14	23	54	12	7	5	13	18	17	2	9	1	38	5	1	7	7	46	5	9	14	23	7	10	16	32	13	10	20	5	22	15	12	4	13	9	18	8	5	8	4	12	22	10	10	26	6	4	20	3	12	15	18	10
MA1478.2	DMRTA2	0	0	0	0	0	0	0	0	0	0	0	0	0	0	0	0	0	0	0	0	0	0	0	0	0	0	0	0	0	0	0	0	0	0	0	0	0	0	0	0	0	0	0	0	0	0	0	0	0	0	0	0	0	0	0	0	0	0	0	0	0	0	0	0	0	0	0	0	0	0	0	0	0	0	0	0	0	0	0	0	0	0	0	0	0	0	0	0	0	0	0	0	0	0	0	0	0	0	0	0	0	0	0	0	0
MA1479.2	DMRTC2	5	10	27	96	3	12	17	3	6	13	2	4	4	8	12	10	2	6	18	22	5	7	1	0	9	1	4	4	3	7	16	5	27	1	5	0	2	8	11	0	5	2	4	5	6	2	12	8	6	6	7	7	10	12	4	5	8	12	6	6	1	5	3	8	4	3	4	9	35	6	2	12	6	4	5	10	18	21	5	5	2	3	4	3	9	6	7	7	8	9	9	4	5	12	4	4	6	6	1	10	3	6	5	5	10
MA1480.2	DPRX	2	25	64	90	11	112	108	13	47	99	20	34	19	53	79	52	31	50	91	125	39	46	34	45	56	41	70	86	109	99	69	99	117	49	77	18	27	55	104	44	46	75	79	46	44	24	183	58	39	38	29	68	65	45	69	24	47	43	67	37	7	42	32	101	36	6	23	72	315	31	21	47	85	48	45	65	153	34	44	46	18	85	45	19	59	54	45	50	40	54	53	38	27	69	44	51	110	37	21	89	18	40	56	75	64
MA1481.2	DRGX	0	0	0	0	0	0	0	0	0	0	0	0	0	0	0	0	0	0	0	0	0	0	0	0	0	0	0	0	0	0	0	0	0	0	0	0	0	0	0	0	0	0	0	0	0	0	0	0	0	0	0	0	0	0	0	0	0	0	0	0	0	0	0	0	0	0	0	0	0	0	0	0	0	0	0	0	0	0	0	0	0	0	0	0	0	0	0	0	0	0	0	0	0	0	0	0	0	0	0	0	0	0	0	0	0
MA1483.3	ELF2	37	49	114	171	66	265	407	52	238	277	141	133	154	124	352	167	192	142	171	359	185	203	98	127	306	51	167	186	190	209	127	75	584	31	120	80	95	208	158	197	209	104	207	239	196	29	332	70	398	455	222	562	537	391	956	349	332	450	456	406	49	406	119	1021	85	96	139	458	2947	308	228	583	747	346	558	313	1127	129	310	419	91	659	538	213	530	446	411	285	470	399	528	316	226	454	439	473	566	386	115	804	105	337	284	513	549
MA1484.2	ETS2	27	44	168	115	56	260	344	52	252	309	104	120	125	124	331	131	162	107	183	352	171	224	103	137	334	43	201	214	176	223	146	65	639	31	96	81	104	214	178	196	238	90	199	271	172	29	298	64	373	415	186	510	503	361	896	315	330	428	442	357	53	353	120	871	61	71	136	442	2459	299	201	500	693	339	486	240	1095	59	293	376	104	656	439	179	496	388	373	267	408	384	516	321	230	470	382	432	464	335	121	727	98	291	219	438	475
MA1485.1	FERD3L	46	127	382	498	67	800	918	188	795	953	150	250	192	488	1141	406	238	297	544	981	460	733	654	666	1524	406	1175	1019	1223	1430	615	754	2349	515	727	308	619	808	1318	758	672	702	1221	1187	814	203	2313	732	746	760	392	1006	979	732	1655	450	622	839	968	759	79	798	230	1719	226	158	311	892	5002	334	407	970	1283	480	1084	510	1578	264	568	793	200	802	1070	516	1040	760	819	620	825	789	1038	726	413	607	747	857	864	712	219	1383	208	701	485	894	943
MA1487.3	FOXE1	10	80	46	43	8	36	49	8	19	29	19	21	14	19	35	41	28	12	59	45	17	16	15	11	53	28	24	46	26	35	15	22	36	41	19	10	9	18	24	12	15	17	24	43	16	11	55	15	10	15	14	20	20	28	25	14	16	23	15	27	3	17	12	47	4	9	6	21	67	7	12	15	24	27	16	28	70	32	26	20	3	23	18	13	29	16	16	30	9	13	28	13	13	23	35	13	49	16	8	45	5	27	22	21	23
MA1489.1	FOXN3	14	5	13	15	2	5	3	2	5	3	3	8	0	2	5	10	3	7	9	5	2	7	0	1	8	4	2	3	4	5	9	4	19	2	7	0	1	2	8	1	3	2	5	5	4	2	14	8	1	6	9	6	3	2	8	2	5	6	4	6	0	3	3	12	6	0	1	6	40	0	4	2	7	0	7	9	5	7	16	2	1	8	5	1	6	3	5	6	5	3	6	9	6	4	5	2	2	7	0	8	2	3	9	6	15
MA1491.3	GLI3	195	508	891	1496	111	1577	1794	304	1127	1962	579	706	669	780	1769	815	902	580	1154	1939	903	1215	1212	915	3242	669	2248	2244	1814	2408	1204	752	4398	510	1342	635	845	1432	1532	1263	1485	840	1683	1899	1632	374	3230	688	1527	1778	828	2306	1883	1828	4403	979	1299	1763	1975	1788	170	1547	595	3969	576	390	792	1725	9871	972	767	2379	2560	1301	2157	1185	3901	827	1091	1577	396	2959	2116	792	2058	1784	1482	1435	1726	1510	1908	1272	745	1669	1701	1658	2214	1215	527	2795	362	1337	1317	2353	2301
MA1493.1	HES6	36	42	199	239	27	298	364	66	371	415	62	82	65	168	378	99	74	110	196	381	176	259	272	202	503	140	429	384	378	517	217	171	787	111	283	159	233	414	347	250	313	199	416	389	290	62	563	184	262	319	159	382	314	288	600	192	184	261	285	296	31	290	75	592	92	49	109	289	1420	142	129	339	410	201	366	180	543	65	184	288	83	595	322	130	333	244	224	236	299	246	286	194	111	242	271	295	327	217	64	435	66	216	190	322	349
MA1494.2	HNF4A	37	97	195	277	57	364	395	74	281	408	127	226	166	209	374	231	211	166	262	429	149	199	171	137	245	122	272	297	312	326	171	163	587	162	215	86	118	223	234	185	236	152	265	276	208	70	425	136	304	379	203	472	447	346	603	230	299	397	464	347	50	324	112	796	171	93	144	403	2119	212	222	452	547	256	429	378	978	173	252	340	117	937	358	229	463	334	354	419	352	331	446	280	199	413	397	400	546	312	84	622	97	315	290	393	447
MA1495.2	HOXA1	0	0	0	0	0	0	0	0	0	0	0	0	0	0	0	0	0	0	0	0	0	0	0	0	0	0	0	0	0	0	0	0	0	0	0	0	0	0	0	0	0	0	0	0	0	0	0	0	0	0	0	0	0	0	0	0	0	0	0	0	0	0	0	0	0	0	0	0	0	0	0	0	0	0	0	0	0	0	0	0	0	0	0	0	0	0	0	0	0	0	0	0	0	0	0	0	0	0	0	0	0	0	0	0	0
MA1496.2	HOXA4	2	7	22	48	2	23	21	2	8	13	4	11	1	12	21	11	8	4	24	19	2	7	4	5	10	4	6	17	17	5	8	7	67	5	7	5	12	8	8	6	20	5	10	5	12	7	19	6	11	15	7	15	9	20	19	8	9	11	17	17	2	14	4	24	2	5	8	19	81	14	7	15	23	4	17	24	40	13	6	9	4	23	14	13	26	11	10	36	13	15	16	7	15	16	16	12	18	5	6	27	4	8	14	26	19
MA1497.2	HOXA6	4	10	47	131	5	14	22	4	10	18	5	6	11	6	11	6	2	8	30	23	5	9	16	2	11	7	60	18	19	33	8	9	99	8	11	6	5	8	19	12	18	5	6	8	17	5	42	10	12	12	8	10	13	48	8	15	7	11	16	18	2	10	10	14	8	1	10	13	69	7	6	21	15	10	8	9	26	9	7	14	5	14	15	10	12	18	7	17	10	9	12	3	6	9	8	15	6	6	2	12	4	9	12	8	13
MA1498.3	HOXA7	0	0	0	0	0	0	0	0	0	0	0	0	0	0	0	0	0	0	0	0	0	0	0	0	0	0	0	0	0	0	0	0	0	0	0	0	0	0	0	0	0	0	0	0	0	0	0	0	0	0	0	0	0	0	0	0	0	0	0	0	0	0	0	0	0	0	0	0	0	0	0	0	0	0	0	0	0	0	0	0	0	0	0	0	0	0	0	0	0	0	0	0	0	0	0	0	0	0	0	0	0	0	0	0	0
MA1499.2	HOXB4	0	0	0	0	0	0	0	0	0	0	0	0	0	0	0	0	0	0	0	0	0	0	0	0	0	0	0	0	0	0	0	0	0	0	0	0	0	0	0	0	0	0	0	0	0	0	0	0	0	0	0	0	0	0	0	0	0	0	0	0	0	0	0	0	0	0	0	0	0	0	0	0	0	0	0	0	0	0	0	0	0	0	0	0	0	0	0	0	0	0	0	0	0	0	0	0	0	0	0	0	0	0	0	0	0
MA1500.2	HOXB6	5	5	30	117	2	15	22	5	76	25	16	8	22	11	32	8	15	10	27	34	11	12	10	13	26	8	28	17	12	6	19	11	33	1	16	5	7	12	21	9	12	13	8	12	7	5	17	3	8	6	6	14	16	18	12	3	8	9	11	9	3	7	1	38	2	0	7	8	32	5	9	15	20	7	8	13	30	7	13	18	5	16	10	9	6	11	7	16	9	3	2	4	10	21	11	6	23	9	3	15	1	10	7	15	8
MA1501.2	HOXB7	4	10	47	131	5	14	22	4	10	18	5	6	11	6	11	6	2	8	30	23	5	9	16	2	11	7	60	18	19	33	8	9	99	8	11	6	5	8	19	12	18	5	6	8	17	5	42	10	12	12	8	10	13	48	8	15	7	11	16	18	2	10	10	14	8	1	10	13	69	7	6	21	15	10	8	9	26	9	7	14	5	14	15	10	12	18	7	17	10	9	12	3	6	9	8	15	6	6	2	12	4	9	12	8	13
MA1502.2	HOXB8	5	5	30	117	2	15	22	5	76	25	16	8	22	11	32	8	15	10	27	34	11	12	10	13	26	8	28	17	12	6	19	11	33	1	16	5	7	12	21	9	12	13	8	12	7	5	17	3	8	6	6	14	16	18	12	3	8	9	11	9	3	7	1	38	2	0	7	8	32	5	9	15	20	7	8	13	30	7	13	18	5	16	10	9	6	11	7	16	9	3	2	4	10	21	11	6	23	9	3	15	1	10	7	15	8
MA1503.2	HOXB9	3	12	16	12	2	11	5	0	7	9	10	3	4	6	8	12	5	3	4	14	0	10	4	4	8	3	10	6	6	10	2	2	23	0	2	4	6	1	5	4	5	3	5	6	7	8	5	6	4	10	7	16	14	10	15	3	1	9	5	7	0	12	4	3	7	1	3	6	20	6	2	13	2	6	6	9	4	7	6	5	3	17	8	1	5	6	5	4	11	3	12	3	5	11	15	8	18	12	5	7	4	1	8	8	10
MA1504.2	HOXC4	0	0	0	0	0	0	0	0	0	0	0	0	0	0	0	0	0	0	0	0	0	0	0	0	0	0	0	0	0	0	0	0	0	0	0	0	0	0	0	0	0	0	0	0	0	0	0	0	0	0	0	0	0	0	0	0	0	0	0	0	0	0	0	0	0	0	0	0	0	0	0	0	0	0	0	0	0	0	0	0	0	0	0	0	0	0	0	0	0	0	0	0	0	0	0	0	0	0	0	0	0	0	0	0	0
MA1505.2	HOXC8	0	0	0	0	0	0	0	0	0	0	0	0	0	0	0	0	0	0	0	0	0	0	0	0	0	0	0	0	0	0	0	0	0	0	0	0	0	0	0	0	0	0	0	0	0	0	0	0	0	0	0	0	0	0	0	0	0	0	0	0	0	0	0	0	0	0	0	0	0	0	0	0	0	0	0	0	0	0	0	0	0	0	0	0	0	0	0	0	0	0	0	0	0	0	0	0	0	0	0	0	0	0	0	0	0
MA1506.2	HOXD10	2	17	27	14	2	15	10	0	7	12	13	6	13	9	14	14	7	7	13	18	2	13	10	5	6	4	22	8	14	16	2	4	19	1	8	8	6	8	6	7	11	2	3	11	10	5	19	7	7	17	10	18	23	14	24	6	5	11	11	14	1	17	6	22	7	2	10	12	79	9	3	12	8	9	5	15	27	1	8	15	3	21	13	4	12	7	4	15	14	4	21	7	9	22	27	10	25	15	3	18	7	8	11	9	12
MA1507.2	HOXD4	0	0	0	0	0	0	0	0	0	0	0	0	0	0	0	0	0	0	0	0	0	0	0	0	0	0	0	0	0	0	0	0	0	0	0	0	0	0	0	0	0	0	0	0	0	0	0	0	0	0	0	0	0	0	0	0	0	0	0	0	0	0	0	0	0	0	0	0	0	0	0	0	0	0	0	0	0	0	0	0	0	0	0	0	0	0	0	0	0	0	0	0	0	0	0	0	0	0	0	0	0	0	0	0	0
MA1508.2	IKZF1	36	83	557	304	57	215	286	44	204	210	177	173	160	187	289	234	204	181	262	312	202	234	171	111	188	133	224	301	315	303	174	159	548	158	195	129	80	201	262	165	196	185	245	236	164	80	490	171	280	297	175	369	359	287	389	186	248	294	377	318	41	264	120	634	151	87	138	379	1907	207	220	332	459	261	362	445	971	275	230	280	141	527	317	208	419	261	285	461	305	277	340	248	156	433	318	353	603	274	62	480	83	263	270	312	371
MA1509.1	IRF6	64	13	135	165	8	61	89	17	68	83	40	67	40	45	67	43	63	32	69	101	37	72	51	52	170	29	96	115	90	127	39	47	140	42	69	28	47	70	89	46	69	54	118	111	62	35	165	52	71	104	41	123	102	79	150	75	52	96	116	113	14	77	36	169	20	21	30	77	579	42	55	106	150	67	110	83	230	61	68	110	32	181	85	41	111	83	88	72	117	91	120	55	52	94	83	130	129	79	26	161	21	70	77	100	120
MA1511.2	KLF10	3456	7752	13411	21426	5292	29852	40738	7201	22442	38907	14483	17914	16234	18070	34431	20485	21687	15903	25237	41878	17675	22000	18521	12742	50834	8743	29859	26696	28903	37679	21289	12163	83035	6941	17645	8150	10763	23388	25041	20710	25836	12316	28724	34100	21389	5658	53741	13013	37875	49724	19743	61733	51953	42791	56670	22737	34965	45432	51406	44405	4298	40929	14438	97020	10207	9727	19831	41218	63166	25409	18812	60947	69422	36183	54741	39208	63903	23554	31773	34632	12488	76636	40582	22046	54191	46124	37851	47128	44600	36729	51568	26673	19470	52573	42546	40272	72258	36711	9177	81960	8215	36052	25182	41949	58657
MA1512.2	KLF11	2343	4640	7438	12674	2798	16726	24318	4114	12741	22405	8091	10004	9418	9670	20095	11955	13430	8537	14451	24419	9960	11437	9607	6671	30066	4305	15937	13267	14857	20893	11486	5681	48042	3057	9004	3941	5516	12416	12762	11049	13949	5859	14889	18087	11770	2965	28068	6408	22335	30300	11597	38407	30524	25799	79662	13494	21308	27368	30526	27280	2548	24569	8682	60392	5804	5938	12235	23808	74469	15262	11054	38543	41364	21933	32847	23089	86951	17913	19259	20720	7446	47233	24645	13066	31788	29408	22175	28271	27098	21590	30572	15530	11763	32089	26321	23071	44390	21903	5652	51830	4880	21708	14625	25653	37781
MA1513.2	KLF15	1301	1773	3785	6565	2941	13944	23875	3805	14557	21597	7575	9739	8306	7480	21606	11725	11529	10239	8811	21743	16772	22046	17220	14273	61209	5426	30647	21620	34061	44446	19057	10837	86404	4054	19342	4556	16458	23601	30121	21294	29218	11156	37083	41480	21631	2589	74377	16075	32995	39682	11624	49515	41252	33142	55053	15091	25863	38970	43513	31031	2533	30764	8198	89350	3941	5029	10939	30392	88735	18088	13104	49101	57635	31549	53190	15185	85283	3058	23658	23916	5986	51485	28396	16470	44373	36558	30668	21010	35906	29149	43922	23049	15204	34778	32576	28488	38179	33580	5557	64692	5202	30579	9606	30023	45058
MA1514.2	KLF17	1786	3655	6963	10329	2523	10563	13535	2444	7611	12389	6951	7457	8111	6785	10703	8282	10710	6493	11197	14899	6564	8804	9629	5197	22211	4335	14476	12854	9913	13502	9738	5044	36492	3294	7228	3887	4169	9423	8637	8139	10164	4794	9203	13018	8812	3025	17764	4486	10366	14126	6632	18365	14762	12569	33826	6723	9723	12074	14029	13775	1314	12195	5151	28006	4543	3526	7540	11848	70134	8452	5633	19186	18618	10106	14364	13435	43742	14902	8546	10539	3915	28264	12711	5989	15142	14822	10797	14805	12836	10282	13610	7303	5287	15857	12518	11231	24638	9178	3206	21690	2620	9310	9114	13892	18367
MA1515.2	KLF2	3019	5008	7844	13273	3099	20998	29747	5016	17560	27682	9932	12564	11655	11258	25219	15047	16523	10373	17664	29446	13716	16077	12716	9004	40673	6533	21524	18398	22451	30186	15520	8681	63802	4681	13021	5520	8245	17803	19617	16112	19718	9042	23366	26733	17122	3829	44021	10117	30302	39346	15615	51415	40977	34009	2752	17392	27961	36899	40814	36259	3532	32350	11736	79127	7893	7935	15119	32766	96361	20087	14697	49557	54684	29105	45018	26070	46816	15382	25300	27830	8595	52095	33157	17544	43324	37868	29515	32098	35399	28853	41105	21732	15909	41063	35117	31182	46790	29927	7784	66855	6594	29120	18663	35018	47469
MA1516.2	KLF3	539	794	1834	3416	988	5697	8765	1438	5641	8718	2173	2990	2385	2842	8458	3172	3047	2679	3306	8509	4691	6938	5494	3996	16586	1980	9813	6061	11233	14563	5479	3853	26376	1579	5942	1701	4389	7525	9543	6817	8473	3974	11836	12414	6690	744	23345	5164	11603	14242	4497	17549	15013	11758	42878	5748	9622	14430	15646	11249	906	10997	3111	30999	1615	1896	3707	11377	75104	6708	4896	16632	20684	11383	18259	5621	31076	1351	9205	8698	2239	18088	10695	6131	16063	12402	10751	7605	12504	10754	15979	8483	5481	13202	11916	10876	12754	11922	2205	23111	2044	11027	4114	10938	15611
MA1517.2	KLF6	1874	2966	4810	8805	2168	13550	19426	3267	10942	18102	6074	7735	7237	7122	16696	9560	10410	6442	11056	19251	8165	9239	7431	5059	24879	3754	12635	10541	12770	17395	9051	4915	36965	2628	6724	3196	4576	10287	10929	9266	11250	5097	13190	15005	10097	2231	24356	5553	19340	25504	10006	33205	26687	21379	68138	11404	18195	23908	26295	23177	2115	20655	7397	50214	4698	4718	9214	21016	18386	13111	9501	30741	35384	19042	27802	16512	71266	8780	16929	17371	5600	35292	20871	11145	27853	23739	18650	20844	22478	18538	26863	13208	10262	27151	22527	19934	30243	19198	4927	43916	4224	18847	11569	21530	29613
MA1518.3	Lhx1	2	16	32	74	2	20	30	6	58	24	2	6	6	12	22	16	6	12	32	26	2	14	34	4	30	4	120	36	70	48	28	10	348	20	20	6	18	14	30	22	46	20	34	28	12	6	92	28	20	28	6	22	36	78	18	8	12	30	32	32	0	32	6	54	10	12	10	18	82	12	10	26	28	20	42	32	70	32	16	30	4	30	22	24	12	16	26	36	34	28	18	20	10	34	34	30	40	18	6	48	10	22	32	16	24
MA1519.2	LHX5	4	10	47	131	5	14	22	4	10	18	5	6	11	6	11	6	2	8	30	23	5	9	16	2	11	7	60	18	19	33	8	9	99	8	11	6	5	8	19	12	18	5	6	8	17	5	42	10	12	12	8	10	13	48	8	15	7	11	16	18	2	10	10	14	8	1	10	13	69	7	6	21	15	10	8	9	26	9	7	14	5	14	15	10	12	18	7	17	10	9	12	3	6	9	8	15	6	6	2	12	4	9	12	8	13
MA1520.2	MAF	8	21	73	77	4	154	239	42	204	206	36	50	27	80	162	79	30	55	147	239	83	180	175	107	279	82	257	204	228	309	188	149	579	83	123	94	76	194	293	154	162	129	209	241	183	41	393	161	174	148	60	182	161	131	337	93	83	157	182	155	20	120	51	353	52	22	68	197	967	74	69	130	264	105	159	101	355	45	90	104	25	120	191	93	217	126	144	109	159	155	191	112	76	192	187	203	147	113	21	264	33	76	87	196	160
MA1521.2	MAFA	8	25	92	100	21	252	359	72	314	345	65	94	63	118	314	145	80	106	223	390	157	374	369	223	626	161	517	410	475	639	309	271	1091	130	272	147	190	388	480	337	359	208	391	540	347	69	793	286	348	281	109	320	336	269	618	186	196	346	334	300	29	256	87	614	75	38	136	317	1766	144	118	277	499	231	292	184	590	57	183	266	53	237	347	186	374	260	280	215	289	275	363	218	138	299	298	315	276	237	35	500	58	171	148	329	329
MA1522.2	MAZ	2372	6060	12241	16844	5830	23804	33998	6016	18480	32361	12600	15390	13599	15584	29207	17539	18181	15103	19079	34764	17202	22664	20330	14086	54467	8285	32296	27585	29388	38973	20870	13230	79181	6621	18706	7309	12627	23023	26866	20141	25715	12116	29695	35371	21127	5080	57046	13640	32177	41324	15333	50665	42510	35183	46673	18301	27738	38090	43288	34494	3097	33150	10048	85124	7269	6871	15489	33106	97743	19994	15060	50448	59330	29939	47712	30188	98418	11658	25307	26889	10299	74275	31491	17657	45023	37882	31953	37295	37255	30603	43513	22213	15719	39650	33956	32798	63674	30548	6349	67033	6215	29600	18253	33499	46738
MA1523.2	MSANTD3	35	76	261	1194	33	391	334	62	213	366	103	156	108	197	308	120	104	83	301	410	95	192	120	110	284	97	228	241	259	314	236	122	662	84	189	151	102	241	214	185	233	142	195	290	184	47	349	108	286	254	134	325	336	272	389	167	187	250	332	253	29	247	87	522	133	63	136	261	1680	132	142	282	425	186	285	178	887	251	166	214	70	297	285	131	353	250	244	213	257	229	309	200	131	338	257	311	308	155	72	390	66	187	231	307	347
MA1524.3	Msgn1	32	77	110	319	30	190	341	40	113	173	82	84	69	141	198	626	97	104	162	205	91	102	92	66	134	71	155	176	116	140	133	71	375	75	97	79	58	144	120	99	170	80	117	111	98	43	193	94	143	171	83	186	170	153	226	126	128	160	202	147	31	169	62	355	102	49	78	193	927	96	102	161	250	98	183	176	461	112	129	144	54	216	165	105	186	111	172	165	148	151	181	128	69	169	166	206	268	125	83	274	43	152	186	174	198
MA1525.3	NFATC4	14	127	86	50	21	45	112	12	55	57	59	46	54	40	80	79	76	57	85	77	52	49	37	34	75	38	83	88	105	70	40	54	152	36	43	41	28	77	60	37	54	71	71	64	48	15	131	51	77	67	68	136	98	84	108	61	61	74	100	101	16	76	35	161	30	29	45	86	356	59	47	94	139	78	100	87	219	64	61	81	15	101	72	56	94	62	88	87	77	71	94	53	44	96	89	98	93	69	31	129	22	69	56	76	93
MA1527.2	NFIC	47	68	247	499	76	1018	1001	135	739	1027	208	257	201	603	1087	283	244	219	582	1177	414	607	487	462	968	436	799	831	612	807	320	464	1233	300	468	258	418	523	675	501	460	428	582	741	652	203	1043	417	717	686	429	975	853	728	1338	444	473	768	894	755	64	692	212	1604	322	151	288	747	4212	416	419	881	1050	487	975	536	1473	203	520	643	162	881	920	384	895	722	650	487	727	612	804	570	356	643	717	793	795	614	153	1306	136	598	553	757	863
MA1528.2	NFIX	101	170	529	681	139	1987	2303	298	1368	2145	411	420	315	1062	2112	617	503	460	1054	2616	1006	1287	1378	1172	2717	798	2403	1842	1552	1961	909	1095	3700	552	1029	512	1030	1417	1694	1241	1233	928	1690	1921	1613	415	3070	1022	1725	2015	1054	2904	2174	1881	4629	1034	1240	2068	2232	2043	150	1748	513	4607	496	361	734	1828	10476	984	922	2502	2804	1422	2641	1135	3440	241	1190	1647	366	2499	2208	856	2315	2028	1689	1203	1971	1550	2122	1478	883	1447	1711	1935	2452	1481	342	3300	350	1458	1170	2202	2401
MA1529.2	NHLH2	44	136	410	1061	93	1145	1240	246	1220	1186	265	409	286	797	1596	452	324	370	707	1563	706	936	834	730	1921	646	1259	1130	1454	1719	921	993	3394	626	921	506	701	1149	1404	1074	1128	875	1474	1206	1010	271	2586	937	1189	1256	572	1476	1499	1171	3270	747	763	1300	1571	1186	89	1169	315	2809	370	233	493	1340	8020	563	575	1570	1971	751	2008	773	2278	247	770	1156	256	1523	1579	686	1697	1111	1242	834	1171	1141	1498	1038	466	919	1068	1381	1253	982	259	2105	269	1007	899	1526	1526
MA1530.2	NKX6-3	13	24	169	200	8	77	67	5	40	62	12	46	23	28	89	50	26	16	87	105	18	65	36	26	44	24	67	57	89	76	134	22	287	30	27	26	31	37	64	44	99	24	45	56	35	24	145	24	40	51	24	45	60	57	47	10	31	47	41	60	5	51	17	103	31	10	21	45	249	31	24	52	56	28	46	54	90	29	29	46	9	48	36	32	61	31	43	60	44	48	44	35	33	35	63	50	73	22	14	72	9	23	51	50	58
MA1531.2	NR1D1	165	333	1382	3089	172	2295	2212	398	1323	2603	411	543	492	1240	2084	566	505	543	1651	2607	608	1167	1173	805	2078	762	2075	1818	1734	2093	1379	1012	4400	709	1273	624	791	1519	1262	1267	1428	871	1398	1742	1281	400	2537	782	1225	1405	1063	2383	1760	1484	2505	827	943	1408	1582	1618	168	1382	443	3043	642	350	593	1474	7881	621	781	1569	2041	860	1674	1120	3283	679	942	1241	399	3076	1561	729	1641	1312	1243	1301	1345	1269	1459	956	687	1340	1361	1510	1701	1059	355	2246	330	1078	1173	1697	1730
MA1532.2	NR1D2	133	335	937	3539	68	1542	1381	231	813	1816	267	356	320	798	1372	336	323	300	1270	1655	311	633	710	398	1130	429	1257	1032	1171	1220	928	602	2962	450	714	398	377	977	723	819	975	521	743	1040	699	261	1538	465	749	825	419	906	955	863	1392	444	558	796	946	838	100	756	273	1663	386	230	354	847	4634	391	412	849	1186	504	893	650	1793	472	535	931	234	1510	862	438	979	703	740	769	740	744	797	552	393	793	800	919	983	663	217	1212	208	697	707	945	1009
MA1533.2	NR1I2	76	78	564	746	77	767	846	188	555	1058	205	248	223	421	739	401	306	295	387	924	441	850	641	555	1539	301	1246	975	1190	1631	718	607	2911	307	828	254	556	883	992	748	1004	543	1250	1287	820	243	2355	547	970	1077	434	1265	1114	945	3796	489	659	1075	1177	921	104	939	240	2330	253	207	463	952	6036	382	505	1291	1594	771	1403	476	2017	169	604	820	196	1715	1012	490	1235	991	955	629	1058	887	1235	658	417	819	897	880	988	859	191	1744	189	720	504	1233	1296
MA1534.2	NR1I3	3	22	10	36	9	25	23	8	17	24	4	13	20	16	22	25	9	14	22	16	6	8	5	1	0	13	8	8	10	10	7	10	15	6	6	3	1	8	6	2	4	4	7	4	1	2	4	9	17	17	12	29	27	27	28	13	29	10	23	19	2	15	5	23	18	11	11	32	120	17	8	19	37	16	28	32	70	28	13	17	7	22	22	10	28	15	22	20	15	18	29	19	11	41	24	28	19	27	3	29	6	23	15	23	24
MA1535.2	NR2C1	0	0	0	0	0	0	0	0	0	0	0	0	0	0	0	0	0	0	0	0	0	0	0	0	0	0	0	0	0	0	0	0	0	0	0	0	0	0	0	0	0	0	0	0	0	0	0	0	0	0	0	0	0	0	0	0	0	0	0	0	0	0	0	0	0	0	0	0	0	0	0	0	0	0	0	0	0	0	0	0	0	0	0	0	0	0	0	0	0	0	0	0	0	0	0	0	0	0	0	0	0	0	0	0	0
MA1536.2	NR2C2	0	0	0	0	0	0	0	0	0	0	0	0	0	0	0	0	0	0	0	0	0	0	0	0	0	0	0	0	0	0	0	0	0	0	0	0	0	0	0	0	0	0	0	0	0	0	0	0	0	0	0	0	0	0	0	0	0	0	0	0	0	0	0	0	0	0	0	0	0	0	0	0	0	0	0	0	0	0	0	0	0	0	0	0	0	0	0	0	0	0	0	0	0	0	0	0	0	0	0	0	0	0	0	0	0
MA1537.2	NR2F1	133	248	912	1295	140	1697	1639	300	1192	1920	374	489	443	879	1568	704	531	529	1121	1931	524	860	761	526	1397	487	1205	1144	1231	1305	775	653	2550	478	873	341	422	863	942	744	878	653	994	1096	839	318	1755	539	1375	1642	821	1932	1825	1588	2693	1042	1040	1729	1903	1621	187	1428	517	3294	688	349	664	1755	9553	751	863	1753	2355	980	1990	1345	3596	730	991	1462	449	3684	1620	829	1984	1385	1524	1572	1531	1370	1717	1172	696	1489	1504	1697	2035	1263	376	2550	362	1155	1320	1732	1847
MA1538.1	NR2F1	43	154	301	599	56	555	562	115	379	597	93	126	85	252	625	163	94	110	308	636	176	414	376	204	800	184	532	618	643	610	283	330	1041	269	364	156	227	353	440	301	278	331	626	515	380	106	872	235	406	483	219	545	471	403	1056	266	271	417	528	521	44	498	130	954	158	90	182	507	2732	231	274	550	695	254	545	347	875	103	281	424	120	793	609	257	578	408	417	355	451	376	524	328	209	335	417	474	592	372	78	795	96	378	303	607	583
MA1539.1	NR2F6	77	212	375	537	58	652	645	136	467	639	134	155	125	321	712	197	133	146	415	714	212	388	390	218	874	255	540	766	676	698	299	355	1229	258	386	282	261	398	498	330	397	321	677	624	414	135	878	271	494	562	246	649	562	482	1351	355	329	484	663	651	57	568	165	1038	177	135	219	600	3121	308	298	668	894	336	728	428	944	112	336	493	137	901	709	303	727	493	528	432	544	439	612	391	259	363	541	582	728	466	92	964	104	479	362	755	719
MA1540.3	Nr5a1	15	43	73	138	20	174	157	43	156	191	78	76	77	102	227	98	80	59	126	196	90	112	69	83	125	78	128	768	143	174	79	106	314	104	168	62	60	111	122	89	93	101	137	100	101	47	184	109	204	233	155	336	237	277	425	175	182	232	281	245	22	246	89	515	128	120	121	293	1403	128	162	267	362	159	306	230	619	138	191	259	68	464	309	123	304	195	193	271	230	199	232	167	116	246	227	280	269	219	46	459	54	225	191	333	284
MA1541.2	NR6A1	11	50	77	137	44	160	165	29	166	183	87	89	75	82	151	98	106	68	149	174	91	155	101	90	135	106	135	955	188	245	78	136	288	103	201	58	85	127	146	77	75	114	116	173	137	29	249	91	237	208	126	282	312	263	429	149	150	230	266	224	30	223	98	421	116	63	98	313	1575	134	126	262	354	143	283	192	556	98	166	223	74	399	282	149	326	187	217	316	185	185	285	167	130	237	209	246	314	185	54	333	58	210	185	318	290
MA1542.2	OSR1	15	48	51	836	11	157	194	40	130	187	32	48	50	104	203	84	53	66	169	189	70	156	127	71	268	61	181	271	144	216	93	55	277	34	96	59	61	127	114	127	94	82	124	231	175	31	235	57	157	177	97	207	196	131	241	114	118	160	221	126	22	132	47	252	43	69	46	170	883	70	88	172	277	110	174	114	422	57	114	171	43	212	157	112	200	124	175	150	163	139	183	90	74	181	157	172	196	121	25	271	32	172	106	129	188
MA1544.2	OVOL1	10	5	61	33	4	24	30	14	12	39	6	4	11	11	26	13	3	12	33	28	11	28	28	31	64	5	50	37	33	21	46	101	83	18	21	10	55	22	44	14	25	22	31	34	18	7	70	22	12	17	4	17	17	19	22	7	16	16	24	22	0	11	7	39	2	2	14	23	141	15	14	27	23	14	20	20	26	3	22	21	5	35	18	18	21	22	10	23	15	24	28	20	7	25	15	31	45	11	4	30	5	15	8	18	38
MA1545.2	OVOL2	5	2	30	13	1	19	25	9	13	24	3	1	5	7	28	7	3	12	10	17	3	30	22	34	43	3	31	21	9	8	17	9	63	2	6	9	56	17	17	3	24	5	9	18	11	3	13	4	12	11	3	9	9	10	21	5	9	7	13	7	0	12	3	16	1	2	7	13	110	2	6	11	12	9	17	18	43	9	7	12	3	26	10	11	13	8	9	12	11	15	20	11	6	13	11	11	34	4	3	17	3	12	8	7	15
MA1546.2	PAX3	2	6	37	49	5	30	37	11	36	33	12	11	23	15	45	34	26	12	35	30	29	38	25	10	64	23	47	54	52	57	28	26	68	12	34	18	20	26	40	24	42	33	56	36	31	8	100	18	40	44	25	65	54	35	41	20	37	41	49	33	2	46	14	60	11	11	14	39	301	36	16	37	71	30	36	28	122	8	24	29	10	81	55	26	49	33	34	38	52	30	43	21	16	54	31	36	29	35	24	78	9	24	36	27	45
MA1547.2	PITX2	41	74	340	537	11	204	221	33	96	254	52	68	55	124	213	146	88	110	224	248	64	83	101	81	132	56	194	112	200	218	134	110	286	116	109	66	60	100	166	100	123	123	149	102	70	46	267	94	155	155	96	208	196	159	197	116	116	142	201	139	32	148	59	280	97	32	72	167	872	81	87	176	249	121	157	214	408	186	112	134	60	387	95	100	173	123	160	241	127	159	176	103	74	254	153	159	300	118	48	220	33	137	143	159	170
MA1548.2	PLAGL2	624	1782	3691	11052	1168	8436	12642	1667	6289	10984	2495	2589	3049	5176	10833	3357	3734	2392	4398	12044	6033	8009	8225	7570	17637	3538	14239	8933	8394	12341	4281	5438	19278	2338	6413	1749	6310	6499	8269	5767	6137	3479	9417	11097	8833	2060	14645	3967	9701	11521	4982	15257	11588	10629	34416	5636	5649	10981	12298	11538	732	10129	2899	29157	2890	2023	4761	10121	61258	4484	4920	15830	15975	7657	14686	7682	16961	1232	5587	9151	2860	20508	13539	4912	13239	12534	9243	8537	11436	9113	12081	8201	4677	6878	9608	9569	21094	8057	2488	18568	1765	7797	6507	15461	15093
MA1549.2	POU6F1	7	10	57	163	4	40	28	7	28	43	11	15	16	14	32	12	20	11	23	47	12	27	20	4	20	9	34	36	36	40	36	11	90	10	19	25	9	21	40	12	29	15	32	20	19	2	73	21	22	29	12	29	36	26	35	7	21	23	33	23	6	22	9	53	10	11	17	31	193	27	23	38	39	31	31	50	70	26	20	34	9	57	27	21	31	30	27	45	31	25	32	29	20	48	38	28	48	33	6	50	7	21	25	25	33
MA1550.2	PPARD	137	287	1067	1207	149	1438	1420	281	941	1683	419	455	464	802	1352	696	588	480	1073	1632	411	726	682	438	1209	412	1155	1006	1060	1165	805	531	2401	421	729	297	307	700	820	637	852	552	833	950	712	266	1420	478	1077	1390	680	1603	1431	1329	2159	796	936	1331	1558	1316	147	1235	462	2675	562	350	537	1411	7644	677	727	1395	1898	841	1499	1354	3305	782	850	1309	436	3440	1306	716	1508	1117	1239	1559	1297	1108	1400	893	607	1407	1334	1370	2127	984	322	2087	280	944	1097	1376	1634
MA1552.2	RARB	31	49	187	249	52	335	348	52	308	394	92	100	90	252	355	157	122	115	248	400	140	307	280	179	647	136	515	420	500	590	243	257	865	123	284	85	187	330	454	254	299	219	557	483	324	71	967	222	333	393	190	517	417	348	1192	246	295	448	463	350	40	363	125	907	108	60	134	350	2390	277	212	468	629	341	470	269	962	106	242	360	91	1027	451	217	477	336	321	255	407	315	403	259	185	439	372	384	436	319	88	683	89	340	241	608	484
MA1553.2	RARG	22	50	98	148	57	283	293	54	219	322	69	73	71	173	280	126	73	73	217	344	87	188	190	115	378	94	326	334	314	336	153	211	467	148	184	62	119	218	261	168	191	152	411	292	176	48	617	136	228	270	141	342	283	242	749	168	212	265	323	218	26	266	86	601	92	53	93	222	1570	177	162	323	395	217	325	227	602	79	182	263	75	620	303	172	316	227	199	172	262	217	289	159	126	276	236	254	306	224	52	483	69	216	187	459	342
MA1554.2	RFX7	13	56	57	145	36	153	192	36	168	119	75	96	63	88	170	118	84	67	180	164	87	154	106	111	247	46	191	197	108	155	116	43	373	32	80	44	111	144	114	106	128	58	127	252	104	28	234	80	114	122	70	147	140	125	227	67	91	131	182	132	18	121	56	309	71	24	45	146	733	79	66	179	183	98	178	85	322	21	85	131	26	275	121	80	168	108	105	98	143	110	158	119	51	124	127	111	154	111	37	277	25	104	83	146	161
MA1555.1	RXRB	82	131	279	339	69	590	562	122	470	693	99	131	114	308	585	204	158	142	398	754	201	449	391	245	886	217	702	735	575	720	285	329	1204	232	437	127	255	457	556	309	376	307	694	664	439	106	1124	229	489	572	289	725	594	519	1589	317	381	583	634	579	49	545	148	1205	180	105	226	526	3007	365	287	700	806	446	670	417	1257	106	334	471	140	1311	644	318	650	503	453	383	571	482	628	387	240	513	473	523	633	473	115	980	135	428	347	902	719
MA1556.1	RXRG	109	96	289	316	92	713	741	149	556	898	130	145	134	330	615	237	144	155	426	887	244	585	478	343	1058	245	924	812	746	915	410	403	1525	259	501	180	310	627	679	422	516	376	818	865	558	115	1375	284	545	697	333	885	748	578	1759	412	412	718	817	665	56	638	206	1491	191	123	261	682	3946	435	311	810	1015	546	846	463	1537	123	458	569	148	1672	738	343	829	570	608	442	626	547	703	469	278	593	585	662	790	559	131	1080	148	526	425	973	835
MA1557.1	SMAD5	10	24	33	35	5	67	78	22	57	65	5	13	11	49	82	38	26	39	36	82	29	21	41	20	42	15	34	31	35	21	29	7	47	29	10	6	12	20	46	19	10	17	30	57	20	13	47	7	71	77	36	96	89	56	93	75	47	59	87	75	6	77	21	171	27	23	23	72	359	56	37	59	96	43	86	85	219	47	74	51	8	78	65	39	79	64	49	92	83	60	56	57	34	82	62	85	77	72	29	105	23	46	37	58	90
MA1558.2	SNAI1	58	126	654	909	82	960	886	184	905	1011	222	318	246	540	1126	536	281	294	672	1009	452	507	545	450	1117	343	769	730	916	1006	483	581	1822	396	603	345	390	716	860	580	684	557	915	696	618	179	1345	580	935	913	526	1100	1224	966	2558	591	670	1039	1244	912	102	886	279	2097	446	383	498	1176	5974	443	519	1324	1461	592	1508	508	1963	370	639	963	212	915	1550	512	1310	923	925	562	869	903	1095	903	409	731	929	1036	845	738	217	1577	364	769	877	1569	1202
MA1559.2	SNAI3	50	96	577	882	79	885	829	177	835	957	202	304	223	498	1055	504	255	269	631	939	427	485	496	420	1058	315	714	652	864	932	458	547	1736	360	562	316	360	671	793	550	636	508	842	665	558	164	1269	542	851	840	487	1024	1138	889	2443	550	616	943	1184	833	95	835	253	1977	414	340	464	1117	5528	407	478	1221	1359	557	1442	475	1745	316	582	888	200	857	1453	483	1214	849	866	555	814	851	1013	857	376	675	889	961	780	687	202	1490	338	715	811	1452	1099
MA1560.2	SOHLH2	29	80	294	115	50	390	489	79	524	495	87	157	141	180	599	148	168	138	237	536	322	298	239	311	554	148	442	324	340	508	257	133	1113	85	282	141	361	376	304	319	364	177	410	388	288	89	652	164	419	496	166	530	487	423	1058	282	290	482	469	324	28	396	110	984	106	58	167	384	2467	253	161	540	660	337	623	279	944	43	303	332	88	970	460	223	492	346	333	342	450	334	500	294	151	337	358	440	527	271	88	788	71	382	260	478	487
MA1561.2	SOX12	7	43	50	91	19	85	83	25	34	77	27	27	21	58	74	48	28	38	71	107	48	53	41	26	94	33	51	86	73	89	69	58	208	39	94	32	26	45	109	44	64	66	90	71	46	9	139	46	39	59	27	80	72	58	80	41	42	53	72	39	5	60	19	107	14	16	19	61	303	55	22	80	83	57	90	51	117	38	42	45	20	82	60	33	64	57	71	69	60	45	60	37	23	69	66	68	100	46	19	78	11	52	45	53	80
MA1562.2	SOX14	5	11	36	53	8	42	52	17	26	50	13	9	6	25	59	63	17	22	43	80	28	21	16	14	15	9	29	31	28	34	44	20	106	18	31	11	9	46	45	26	37	27	31	20	15	6	71	14	30	42	19	40	34	31	54	15	22	25	41	38	4	31	17	112	12	12	11	29	120	25	15	37	51	32	37	32	82	19	17	25	10	112	47	16	33	26	20	62	23	28	32	28	18	48	30	39	52	16	5	68	7	19	25	39	38
MA1563.2	SOX18	17	24	39	65	13	41	51	10	30	41	20	13	14	24	59	66	20	25	52	50	22	19	11	10	13	14	20	24	26	34	27	25	73	16	16	8	11	36	21	18	27	30	18	29	9	3	54	11	30	30	16	36	31	26	38	20	18	22	44	30	6	29	11	93	14	14	15	24	143	28	14	28	79	21	32	44	89	29	13	25	16	29	33	16	32	24	31	33	26	31	36	16	11	39	34	39	57	16	7	41	4	30	23	35	39
MA1564.2	SP9	8536	16813	27753	39007	9111	24688	48878	6597	17991	32071	24252	14451	34206	20215	33664	21969	39416	16554	32448	49710	24367	27716	29571	12973	98764	8210	43136	27816	20858	35180	24009	3043	28416	4173	13277	5316	9131	22019	18332	18801	28455	7959	21140	34114	26790	7699	42477	8927	26592	39773	13917	49167	39021	34012	53888	17899	29406	34645	36922	40164	3172	34843	12042	89910	9563	9354	41773	29071	85160	21783	13780	66736	50088	31834	41097	39145	45613	24273	27997	26397	10319	84926	35155	16337	41416	64649	29037	38410	35362	30792	37562	18319	14465	46575	34353	28769	92410	29910	7247	66486	6671	30526	21152	40011	57540
MA1565.2	TBX18	93	135	478	727	102	750	796	156	546	873	311	377	296	559	776	477	369	338	711	859	310	546	531	336	872	345	722	922	748	888	623	593	1936	477	734	320	273	515	796	485	579	545	748	797	493	256	1451	461	827	855	560	1205	1177	957	1243	581	615	985	1008	1135	95	833	319	1644	353	253	364	1027	5438	440	471	925	1406	592	1058	892	2254	733	529	734	260	1233	873	482	1161	773	868	1087	804	794	890	621	377	943	832	941	1357	652	259	1262	207	627	719	875	1029
MA1566.3	TBX3	41	53	331	259	26	383	399	97	241	450	96	120	95	196	365	160	124	91	247	420	110	221	223	102	406	176	316	465	373	367	248	246	738	179	260	129	94	190	304	173	218	198	320	349	239	95	693	159	235	256	147	334	353	245	436	193	180	277	295	297	26	262	81	519	140	103	143	295	1657	150	136	310	403	185	298	215	814	158	177	234	67	342	258	157	340	241	275	264	248	233	270	199	125	302	259	293	337	194	86	413	63	205	212	329	316
MA1567.3	Tbx6	79	137	559	679	97	756	808	168	503	833	288	332	309	483	845	532	347	303	666	855	295	511	431	263	766	347	624	889	720	876	565	519	1701	466	751	322	254	466	747	411	529	533	729	727	447	226	1345	438	637	673	439	1003	926	809	1028	493	543	802	849	772	92	721	291	1393	323	229	355	810	4474	422	411	781	1107	506	761	790	2003	516	448	616	204	1079	688	411	955	644	693	924	704	621	665	500	318	833	731	751	1113	539	255	1117	186	560	660	758	868
MA1568.2	TCF21	11	35	57	78	7	57	100	8	63	64	14	17	6	48	78	44	13	24	70	73	19	39	32	32	52	27	52	54	24	60	40	17	144	8	21	40	32	41	51	48	58	19	42	52	19	20	73	30	42	51	26	43	68	59	84	23	37	44	34	37	7	46	30	171	69	15	33	53	314	7	14	50	73	32	47	35	116	20	26	61	14	63	44	35	54	49	43	44	42	51	39	50	16	52	50	50	39	17	87	286	20	43	55	77	65
MA1569.2	TFAP2E	468	1246	2843	5904	1000	8859	12782	2167	8061	12881	2321	2596	2727	5125	9551	3133	3388	2507	4209	13401	5553	10304	12523	9061	26806	5324	21101	15344	13861	19305	6855	7505	30099	3754	10145	2487	7855	9957	14605	8600	9272	6727	15472	16729	12106	2629	28110	7410	10751	13184	5005	17020	13132	11425	43848	6406	6891	12754	14292	12469	885	11042	3032	32350	2706	2005	5123	11268	69909	6003	5178	17679	18689	9993	17017	7625	21690	1372	6969	9994	2955	23647	14288	5366	14625	13502	10773	8781	12910	10406	13984	9566	5120	8634	10583	11127	20101	10317	2221	22026	2027	9949	5951	17112	16660
MA1570.1	TFAP4	10	46	56	64	12	34	59	7	27	24	2	21	2	16	59	22	12	20	45	32	25	30	17	17	17	11	40	23	13	45	39	14	75	14	13	13	14	39	39	18	16	17	39	38	19	6	34	19	41	26	22	33	65	47	59	20	21	37	24	22	6	21	16	85	27	18	23	28	171	20	19	28	39	10	29	28	96	15	31	139	4	62	44	33	31	24	26	25	32	29	21	21	7	42	34	21	17	37	468	51	16	16	36	38	28
MA1571.1	TGIF2LX	18	29	123	119	29	135	148	22	141	226	17	21	13	84	189	69	24	44	90	138	42	85	102	80	201	134	161	192	244	240	84	120	480	81	130	58	43	131	175	132	104	106	191	119	135	33	290	123	152	106	73	163	146	169	265	101	100	122	120	152	20	126	79	246	49	43	53	131	812	79	53	143	174	62	215	98	291	59	95	116	44	195	173	54	140	128	95	103	151	80	137	107	94	74	149	130	95	110	38	286	74	124	113	162	138
MA1572.1	TGIF2LY	18	21	99	108	29	107	124	13	129	142	10	20	7	71	172	66	16	45	76	106	29	62	85	54	164	131	137	143	166	173	70	57	415	64	93	40	42	115	132	80	87	78	147	102	111	26	236	90	116	90	57	111	119	140	216	82	81	96	104	118	19	107	70	242	38	40	42	108	581	55	50	129	134	46	181	64	237	35	72	98	35	184	145	49	113	110	74	96	124	67	112	93	77	78	135	106	75	87	30	225	49	101	92	142	107
MA1573.2	Thap11	53	130	446	1249	87	750	777	130	458	846	182	246	172	381	676	324	297	169	484	904	247	463	378	249	688	277	632	651	703	1001	482	430	1423	336	470	239	218	462	575	473	450	379	601	615	419	136	1063	411	577	561	312	722	769	601	868	397	426	662	760	577	85	516	181	1209	216	179	197	662	3866	315	325	643	1070	388	667	657	1493	328	405	558	151	863	582	354	787	503	635	584	520	577	715	425	251	572	551	746	713	500	125	918	140	503	445	610	707
MA1574.2	THRB	200	431	1335	1969	245	2359	2379	448	1632	2802	620	763	680	1231	2192	1069	879	758	1639	2795	772	1287	1163	784	2203	753	1908	1849	1707	2043	1329	794	4133	648	1182	521	567	1284	1313	1153	1382	896	1475	1691	1238	473	2428	777	2013	2511	1171	2965	2659	2350	4485	1425	1575	2379	2816	2414	266	2179	813	4888	942	563	1046	2543	13893	1173	1210	2671	3504	1535	2780	2098	5759	1243	1480	2262	697	5266	2343	1187	2877	2053	2268	2477	2240	2040	2657	1612	1073	2394	2272	2448	3313	1797	556	3838	481	1727	1906	2537	3128
MA1575.2	THRB	37	184	386	380	90	830	1030	159	559	956	272	400	345	541	986	259	381	268	532	1093	404	797	695	580	1832	492	1180	1986	1062	1397	532	564	1927	380	833	247	491	674	1011	598	626	537	1094	1160	879	209	2154	530	750	964	424	1118	988	873	2046	542	581	896	999	893	74	838	273	1875	250	167	370	1013	5337	525	441	1127	1402	664	1259	633	1598	193	503	763	215	1627	1076	418	1129	914	809	679	870	714	1046	679	345	596	787	820	1256	737	173	1416	180	730	611	1091	1119
MA1576.2	THRB	76	88	326	467	49	543	553	115	391	590	108	147	113	296	527	174	181	193	387	644	187	564	455	323	823	359	836	716	1295	1167	452	502	1436	369	546	226	351	545	799	389	525	450	784	851	510	136	2020	408	505	617	274	550	631	527	1096	336	338	586	635	510	51	536	180	1186	196	123	264	607	3178	255	282	594	788	414	689	400	1130	211	311	472	160	1006	604	266	606	447	502	508	536	458	530	397	242	404	455	584	696	427	142	832	120	429	417	631	642
MA1577.2	TLX2	0	0	0	0	0	0	0	0	0	0	0	0	0	0	0	0	0	0	0	0	0	0	0	0	0	0	0	0	0	0	0	0	0	0	0	0	0	0	0	0	0	0	0	0	0	0	0	0	0	0	0	0	0	0	0	0	0	0	0	0	0	0	0	0	0	0	0	0	0	0	0	0	0	0	0	0	0	0	0	0	0	0	0	0	0	0	0	0	0	0	0	0	0	0	0	0	0	0	0	0	0	0	0	0	0
MA1578.2	VEZF1	0	0	0	0	0	0	0	0	0	0	0	0	0	0	0	0	0	0	0	0	0	0	0	0	0	0	0	0	0	0	0	0	0	0	0	0	0	0	0	0	0	0	0	0	0	0	0	0	0	0	0	0	0	0	0	0	0	0	0	0	0	0	0	0	0	0	0	0	0	0	0	0	0	0	0	0	0	0	0	0	0	0	0	0	0	0	0	0	0	0	0	0	0	0	0	0	0	0	0	0	0	0	0	0	0
MA1579.2	ZBTB26	49	74	111	89	57	280	226	46	185	300	112	130	128	192	258	169	159	126	221	287	137	159	119	79	186	253	215	303	256	302	122	170	487	148	227	93	73	169	260	144	153	182	248	207	235	57	343	141	309	358	213	474	434	332	527	275	232	337	404	376	36	294	97	767	151	89	149	402	1998	187	177	376	503	228	373	316	862	168	251	368	94	442	312	180	412	274	304	320	318	328	394	274	137	344	331	365	472	267	97	581	79	312	308	360	398
MA1580.1	ZBTB32	8	28	42	523	4	31	40	2	8	39	4	4	9	13	32	18	8	8	38	36	6	3	8	4	17	11	8	11	11	10	7	4	31	10	7	5	4	11	3	8	8	12	11	14	7	6	8	5	15	22	10	16	23	19	10	14	18	19	15	19	3	19	10	29	2	9	9	21	143	4	6	14	26	12	11	25	65	8	6	13	3	22	22	8	18	24	12	16	16	14	27	14	8	35	16	19	30	6	22	24	10	12	18	8	33
MA1581.2	ZBTB6	86	307	415	648	128	1579	1776	399	911	1985	350	436	362	920	1397	481	449	380	783	1994	612	1174	1141	676	1515	586	1783	2160	1763	2135	849	1118	2785	745	1287	393	611	1037	1578	803	948	1043	1619	1677	936	270	2930	920	1380	1631	722	1918	1744	1387	3756	844	1015	1573	1820	1457	145	1413	382	3443	446	403	647	1682	9107	802	723	1907	2341	1178	1906	1127	3178	366	1065	1340	398	1893	1711	793	1982	1438	1388	1253	1534	1310	1751	1116	685	1235	1318	1621	1877	1224	454	2475	283	1313	1010	1920	1758
MA1583.2	ZFP57	5	21	57	78	22	249	362	77	317	443	70	80	67	131	268	106	79	97	142	444	206	564	333	466	984	168	503	409	647	751	247	215	1422	91	368	137	352	454	551	430	464	231	580	866	405	68	1150	286	359	381	136	409	393	337	826	185	241	382	471	269	28	287	89	809	64	39	111	360	2271	178	123	393	632	298	512	123	723	12	277	303	67	236	403	178	472	311	352	156	363	352	488	272	153	275	360	347	351	340	53	650	69	279	101	311	403
MA1584.2	ZIC5	479	1417	3591	5935	629	6171	8539	1341	4293	8420	2363	2506	2913	3410	6627	3490	3727	2960	4141	8685	4529	7149	7252	4815	20152	2584	12656	8832	7730	11044	6372	3357	26223	1705	5355	2018	4333	7194	6835	6638	7898	3059	7882	11882	7427	1359	15143	3222	5256	6719	2321	7815	6875	5906	22942	2994	4360	6236	6725	5792	468	5481	1797	15779	1390	1209	2915	5011	32316	3384	2447	9931	8738	5136	8661	3660	13964	1598	4112	5182	1291	13041	6515	2751	7070	7625	4982	4532	6235	4912	6430	4245	2546	5430	5741	4896	9236	4925	1357	10967	1197	4842	3210	7676	9441
MA1585.2	ZKSCAN1	21	102	122	1019	7	204	175	38	108	274	23	41	29	195	146	62	20	55	196	195	34	57	37	36	79	48	62	101	56	66	60	45	188	25	37	49	18	75	55	75	81	39	58	77	44	27	51	25	135	143	87	171	212	142	216	102	122	155	194	120	22	151	58	269	54	42	63	161	933	83	96	163	238	101	165	142	560	133	113	142	66	196	101	98	196	143	145	205	128	155	191	109	76	212	138	194	164	141	34	248	52	136	128	193	213
MA1587.1	ZNF135	173	558	1066	1419	331	1836	2040	344	1314	2266	868	1077	858	1079	1953	1325	1093	904	1401	2211	1094	1496	1883	1087	3307	809	2783	2623	1797	2306	1357	1015	4788	623	1472	611	956	1566	1769	1355	1572	1029	1941	2247	1530	465	3059	978	2730	3149	1437	3748	3333	2949	6936	1702	1852	3132	3539	2848	288	2636	776	6162	837	527	1157	3054	17393	1524	1253	3616	4586	2221	3654	2288	6392	845	1837	2536	853	6349	2832	1412	3715	2646	2663	2916	2838	2533	3449	1969	1282	2662	2610	2998	4406	2216	542	4980	560	2298	1751	3147	3595
MA1588.1	ZNF136	13	27	78	89	8	66	68	13	41	80	32	44	36	58	78	58	40	37	90	80	39	47	24	24	43	28	38	83	92	114	28	89	97	56	71	23	13	34	89	21	65	65	65	35	31	10	172	67	73	68	43	81	75	72	73	58	40	90	81	77	10	80	21	124	25	10	32	76	456	34	37	81	107	50	80	73	223	44	51	64	16	126	68	47	95	71	60	90	71	85	78	48	34	78	70	75	94	62	27	126	16	47	65	67	77
MA1589.3	ZNF140	33	303	228	526	75	436	506	122	230	529	188	239	239	258	427	292	303	223	365	573	226	294	230	166	422	111	359	338	446	458	329	241	1074	151	304	154	122	316	358	247	332	222	386	424	240	89	693	213	330	425	223	475	516	383	643	230	281	416	441	312	56	329	122	795	132	97	139	434	2398	230	226	436	682	278	401	463	937	275	241	310	133	643	309	222	484	306	388	436	350	341	452	243	203	454	412	415	639	314	74	640	84	298	257	362	523
MA1592.2	ZNF274	11	61	192	249	21	193	174	32	98	189	55	69	51	118	154	101	84	66	147	209	81	107	82	50	220	77	158	230	139	204	81	107	388	74	137	64	56	130	152	114	154	105	142	166	115	44	239	106	169	212	119	222	211	210	336	129	126	188	201	161	16	185	82	441	92	40	91	202	1072	114	106	244	282	167	259	219	507	102	166	152	71	263	231	115	232	193	176	207	185	170	198	146	91	206	207	211	269	160	50	342	61	162	167	228	247
MA1593.2	ZNF317	22	49	149	277	11	222	245	40	166	204	47	56	52	186	231	91	54	100	215	235	103	154	124	76	150	119	158	181	167	190	129	136	518	119	160	86	69	183	163	160	153	128	135	176	137	47	275	122	165	142	97	206	197	146	229	109	118	199	175	151	15	130	82	415	105	47	70	148	899	75	86	155	231	119	187	111	393	82	121	159	57	173	240	90	189	113	134	132	144	132	153	120	79	171	138	171	200	134	47	280	37	146	158	203	215
MA1594.1	ZNF382	6	35	132	150	8	139	118	18	102	123	32	32	32	39	159	50	37	42	98	154	26	102	89	35	173	63	103	164	108	161	75	85	246	57	92	56	38	101	105	69	98	63	102	103	92	26	221	47	67	76	42	86	116	74	160	39	53	65	89	91	9	80	28	168	27	34	38	96	428	57	43	87	106	65	95	78	160	39	54	71	20	120	93	43	87	59	71	65	83	73	71	59	30	96	80	111	82	65	24	118	27	58	86	103	118
MA1596.1	ZNF460	700	2110	4081	5235	1765	8692	13398	2178	7041	11978	4740	5445	5529	5551	10680	6570	7440	5072	6635	13588	7570	10293	11769	7854	29792	4101	18830	14298	12790	17565	8686	5698	37955	2880	8628	2748	6732	10408	12159	9203	11646	5406	13441	16553	10930	2393	25022	6247	12846	16240	5718	19621	16441	14235	49296	7050	9610	14959	16922	14021	1090	13184	3788	36230	3062	2600	6468	13053	83810	7565	5759	22102	22495	11905	19957	10492	33182	3527	9019	11624	3686	31264	13947	6625	17824	16503	12938	12805	15187	12023	16928	9886	5943	12820	12994	12407	24464	11818	2598	25973	2321	11374	7268	16342	20256
MA1597.1	ZNF528	37	134	244	649	109	509	651	96	481	603	321	357	325	431	619	388	363	245	553	722	427	468	397	390	979	406	590	894	539	755	308	467	1153	310	528	213	332	448	636	379	385	421	615	642	479	175	1012	415	520	628	318	809	720	602	1287	403	368	618	693	598	69	605	197	1327	248	135	301	632	3591	361	325	725	865	476	797	655	1245	126	408	554	180	987	872	294	737	554	551	591	573	552	675	476	254	519	603	649	933	445	134	997	150	465	529	800	745
MA1599.2	ZNF682	321	697	2141	3919	794	6845	8501	1470	5773	9438	1642	2217	1774	3950	8003	2735	2261	1802	3683	9159	3069	5910	6096	3819	12002	2839	10051	7962	8476	10996	4351	4388	15364	2419	5231	2056	3380	6063	7953	5024	5137	4068	8419	8904	5937	1240	16075	4214	7511	8455	3544	10425	9361	7423	22423	4431	5886	9020	10225	7583	732	7163	2126	19250	1899	1601	2795	8485	49954	4361	3709	9922	13425	6433	11261	5093	17619	1328	5716	6260	1888	14313	8538	3989	10497	7499	7537	6246	7851	6919	10065	6013	3560	7411	7358	8046	10211	6999	1615	14617	1536	7077	4215	8107	9750
MA1600.2	ZNF684	267	687	1401	2563	294	2398	2704	531	1487	2752	835	1075	838	1458	2347	1437	1111	967	1883	3028	1014	1533	1161	806	2435	710	1705	2163	1531	1809	1527	986	4789	723	1304	735	668	1416	1327	1239	1506	978	1473	1851	1249	551	2350	845	1996	2410	1205	2897	2693	2191	3866	1355	1824	2241	2595	2301	284	2134	761	4672	904	683	1077	2309	12467	1315	1189	2712	3502	1765	2778	2488	6873	1624	1634	1969	786	4220	2184	1215	2612	2076	2129	2920	2238	1916	2422	1558	1002	2777	2317	2326	4070	1729	558	4032	502	1755	1880	2404	2696
MA1601.2	ZNF75D	30	136	239	506	125	577	660	128	407	603	268	367	300	358	668	738	385	290	496	689	356	442	328	292	822	297	452	808	592	670	325	384	1351	338	522	221	198	442	574	422	377	443	522	528	450	159	916	327	637	645	358	812	820	689	1020	459	484	645	787	677	67	564	196	1312	245	165	296	719	3821	378	307	751	998	483	733	699	1571	325	404	606	182	1777	709	329	773	567	587	655	619	595	662	489	260	700	608	708	1124	567	127	1142	158	556	533	687	767
MA1602.2	ZSCAN29	6	11	63	65	9	85	107	9	57	108	13	29	13	45	91	44	30	20	60	122	48	51	27	32	88	11	60	74	43	64	64	27	113	19	39	26	25	44	52	43	47	22	64	124	58	12	63	27	126	95	392	880	109	96	213	74	69	104	143	235	10	85	33	264	34	25	53	97	586	70	53	148	151	78	134	58	248	27	80	90	17	99	121	48	135	94	111	66	104	125	125	71	49	98	101	115	72	72	34	136	30	86	52	116	115
MA1603.2	Dmrt1	2	16	43	126	0	11	21	2	12	16	7	12	4	14	13	7	7	8	21	23	10	5	7	4	9	8	6	28	7	12	18	9	22	7	6	6	4	10	7	6	9	7	9	16	25	4	19	5	8	11	9	22	13	8	19	4	7	5	8	15	1	5	1	27	1	7	6	21	56	9	5	18	14	4	10	21	68	15	14	19	5	24	5	8	22	19	10	17	9	12	21	10	6	30	12	10	29	17	6	6	5	9	14	13	16
MA1604.2	Ebf2	129	450	1534	3529	340	4278	4989	807	2759	4970	847	1057	961	2164	4319	1311	1140	963	2621	5355	1499	3145	3331	2378	6244	2289	5982	6488	4768	6140	1754	2714	6472	1932	3684	1114	2508	2901	4411	2392	2290	2831	4563	4097	4176	1186	7721	2289	3116	3584	2107	4929	3862	3482	8722	2430	2126	3634	4281	4017	321	3382	1161	8357	1496	692	1772	3750	20770	1835	1719	4554	5269	2156	4872	3202	6660	911	2162	3273	1033	6110	5068	1853	4393	3427	3253	2885	3471	3276	3998	2870	1613	2550	3359	3866	5985	2770	994	6156	982	3011	2923	5311	4613
MA1606.2	Foxf1	21	18	50	40	4	33	26	12	21	21	14	13	11	20	26	25	14	20	39	33	19	34	13	8	38	11	24	23	21	31	26	17	88	15	27	17	9	15	29	14	32	19	31	38	19	4	69	22	19	25	22	35	26	19	29	17	27	24	24	27	0	16	10	44	21	6	12	37	147	18	10	21	29	16	27	27	62	23	22	17	6	55	19	14	28	20	19	31	19	14	25	24	16	29	26	23	27	29	7	60	11	21	62	19	45
MA1607.2	Foxl2	16	18	41	49	2	31	23	6	14	26	13	13	8	18	19	22	7	9	49	35	14	18	7	4	13	3	8	13	12	22	12	3	59	7	8	13	4	9	17	13	9	14	14	15	11	3	31	13	12	14	13	14	13	21	28	12	17	18	12	14	1	8	4	23	14	7	10	22	90	7	10	20	17	19	15	12	84	43	11	18	2	21	12	13	21	20	17	25	12	11	16	21	9	17	19	14	13	25	7	32	6	14	19	16	34
MA1608.2	Isl1	14	13	109	175	15	79	110	17	45	98	15	34	26	55	95	34	33	31	112	96	26	26	26	19	25	18	37	33	32	24	97	23	156	9	10	15	29	22	31	25	34	23	41	60	19	11	56	14	36	47	22	50	63	73	75	34	41	52	64	60	9	47	21	101	32	10	16	64	379	27	37	54	95	24	85	70	152	27	38	47	14	99	42	40	69	46	44	62	44	41	76	47	21	49	69	65	105	36	14	71	15	56	59	54	66
MA1615.2	Plagl1	216	437	932	2601	382	3182	4024	595	2357	3485	593	880	794	1762	3892	928	825	739	1901	4110	1295	2406	2203	1876	4274	1455	4153	3941	4590	4496	2039	2119	7062	1645	2126	1160	1953	3248	3298	2463	2827	1956	3571	3250	2936	793	6741	1778	3231	3504	1786	4460	4039	3365	7097	2063	2198	3766	4149	3417	273	3140	930	7996	1209	723	1386	3885	21896	1496	1747	4105	5448	2020	4562	2422	6736	787	2189	3037	827	4340	3808	1799	4591	3136	3276	2758	3302	3191	4158	2686	1635	2697	3231	3767	4419	2803	804	5811	756	2802	2495	4132	4210
MA1616.2	Prdm15	32	179	184	154	36	292	289	66	229	307	189	196	181	194	352	260	210	159	258	356	172	349	196	163	324	130	304	306	298	429	138	249	375	159	356	102	108	184	318	123	170	235	286	447	198	87	512	210	338	399	224	526	435	369	538	267	300	408	467	425	56	368	112	779	157	105	148	395	2229	189	227	482	584	218	449	401	989	309	275	357	110	471	441	213	462	316	343	372	328	353	406	281	185	315	362	422	571	311	83	664	94	289	290	390	419
MA1618.2	Ptf1A	35	51	118	277	29	212	188	26	159	206	60	73	56	123	264	209	66	83	157	216	87	110	72	58	134	76	126	237	141	148	130	132	337	104	117	100	41	136	135	120	162	82	116	145	126	52	219	101	150	161	88	187	213	161	242	97	119	176	215	152	15	174	57	306	108	43	75	200	877	87	88	201	243	106	177	143	427	116	107	143	43	168	173	109	226	137	171	149	166	149	161	139	64	173	169	185	184	119	64	259	44	127	154	207	204
MA1619.2	Ptf1A	23	161	281	983	107	533	677	91	611	647	149	182	145	510	835	245	152	223	411	727	287	361	364	336	645	375	522	530	685	698	404	506	1666	462	417	309	264	542	591	504	525	469	650	384	490	162	1025	481	436	418	280	607	622	482	668	304	345	523	507	459	26	450	126	980	224	74	217	485	2950	264	220	623	678	362	678	351	933	155	266	407	153	369	676	282	612	418	469	414	405	421	559	336	178	400	462	501	481	387	149	745	135	425	327	603	527
MA1620.2	Ptf1A	34	51	306	525	33	382	379	75	375	499	82	107	87	242	511	249	99	121	320	441	165	137	165	137	484	149	236	316	684	473	215	259	781	291	283	174	151	275	458	230	292	317	444	178	271	73	747	316	355	360	229	465	471	462	902	293	274	422	537	400	44	375	120	890	221	139	209	521	2453	226	233	567	616	258	597	248	880	163	235	387	90	343	638	216	571	385	385	286	329	411	457	360	179	338	468	443	362	282	135	702	118	337	407	624	500
MA1623.2	Stat2	16	129	93	140	58	102	112	12	67	77	117	99	114	77	86	164	144	117	122	122	75	83	60	50	92	57	77	84	84	89	73	61	218	45	88	40	33	72	81	82	79	47	55	133	48	49	168	69	116	113	62	146	186	110	172	97	98	136	157	116	18	111	85	224	63	48	67	134	633	80	70	135	189	107	128	290	463	148	102	113	64	277	84	96	151	102	127	275	110	111	120	76	52	195	111	172	383	80	32	190	38	108	110	107	129
MA1624.2	Stat5a	13	42	77	113	31	123	131	21	76	132	92	98	97	116	149	120	136	70	266	114	99	87	50	31	86	48	56	139	121	291	32	53	118	88	105	37	32	57	125	46	47	85	113	225	45	32	156	67	228	186	133	294	289	239	275	140	166	236	230	230	33	198	62	483	92	60	74	228	1245	131	119	225	365	141	245	251	542	144	159	162	57	257	200	120	248	159	211	224	189	184	291	138	110	193	222	248	308	178	59	399	54	184	145	249	249
MA1625.2	Stat5b	35	74	159	2630	38	347	320	45	168	426	145	165	152	193	292	171	168	126	344	358	202	127	166	84	239	85	183	288	376	516	102	209	342	179	288	125	94	155	287	143	156	263	275	140	146	53	452	198	341	380	207	445	462	408	526	270	269	382	426	370	44	342	109	752	134	105	163	414	2087	200	200	434	595	270	408	436	932	265	255	311	105	403	352	221	443	313	338	312	314	329	421	248	157	309	350	415	536	296	209	614	96	334	324	371	436
MA1627.2	Wt1	1849	5831	9616	12321	3405	14727	20146	3768	11254	19004	9590	10417	10640	10438	16089	12943	14460	10052	13425	20873	10741	10356	11399	7976	30635	5009	17290	15851	12226	17085	11057	6102	41263	3676	9041	3927	5830	11363	11841	9866	12023	5980	12558	15822	10984	3928	23205	5978	15841	20752	8894	25954	21618	18703	51121	10043	15015	18590	21053	18772	1866	17611	5951	42439	5248	4775	9882	17190	52943	12268	8058	28426	28680	15106	22927	20468	59570	14121	13220	16081	6050	42794	19122	9094	22043	21282	16028	24650	19349	15442	20845	11552	7934	22256	18141	16730	38928	14895	4054	35083	3683	15042	13570	19746	30771
MA1628.2	Zic1::Zic2	82	451	765	1618	173	2424	2818	492	1917	2696	478	569	475	1464	2290	737	612	869	1385	2920	1091	2382	2544	1633	3992	1186	3932	2818	3219	3738	2077	1950	6664	1166	1954	1023	1746	2660	3008	2214	2230	1705	2927	3656	2104	541	5941	1749	1805	1762	862	2120	2223	1723	4324	1050	1237	2002	2139	1734	166	1704	552	4095	598	411	743	1910	10896	859	838	2168	2635	1343	2677	1076	3862	318	1237	1583	450	2303	2253	961	2271	1636	1771	1185	1669	1600	2052	1418	858	1608	1691	1748	2213	1467	493	2923	505	1537	1325	2353	2232
MA1629.2	Zic2	61	284	728	1368	193	2070	2203	432	1574	2181	360	454	421	1293	2215	533	495	552	1116	2449	849	1374	1522	1069	2481	897	2474	2137	2121	2277	1309	1344	4489	1014	1401	790	960	1770	1956	1474	1451	1225	1850	2048	1541	424	3185	1292	1455	1433	747	1746	1875	1523	3645	898	995	1625	1767	1326	129	1319	438	3469	530	350	657	1675	9410	697	760	1860	2272	992	2234	1099	2931	354	1012	1374	346	1547	2002	828	1929	1345	1420	991	1349	1411	1715	1206	688	1270	1404	1537	1699	1104	464	2303	430	1197	1292	1962	1903
MA1630.3	ZNF281	11088	24263	39853	62685	15045	57859	86365	14353	42476	73221	37679	31641	48445	40606	65761	41137	58060	32025	58322	93417	40610	52076	56517	30572	75708	20249	85607	64490	51758	75198	49300	4433	96182	14714	34949	16211	22533	48085	46382	41357	55909	23028	50466	70225	51789	16427	99149	23989	56620	76787	30976	94106	78135	68252	54496	36226	54125	69151	77359	74790	6933	67661	23212	79956	21785	17858	58301	63584	78517	40702	29564	55202	43890	56842	83584	78639	52967	47328	49094	55351	22351	85238	67364	33773	84234	98252	60351	85868	70039	59430	76129	41302	28879	83891	65795	61855	45729	54695	14996	57964	13126	55522	46458	77309	51849
MA1631.2	ASCL1	92	286	837	2420	154	2319	2488	477	2333	2654	460	609	497	1432	2525	980	623	703	1371	2790	1198	1724	1569	1409	3406	1072	2272	2031	2176	2694	1078	1554	4230	925	1618	701	1176	1585	2160	1282	1438	1380	2336	2455	1712	524	3955	1460	2330	2230	1101	2572	2916	2250	5577	1272	1439	2543	2894	2041	216	2008	586	5004	877	585	992	2557	14479	996	1064	2822	3558	1430	3498	1429	4331	654	1425	2029	496	2449	3224	1238	3087	2075	2231	1446	2074	2091	2745	2016	932	1812	2066	2382	2427	1837	535	3746	648	1836	1612	3095	2736
MA1632.2	ATF2	80	47	86	225	38	87	97	14	100	96	30	70	51	46	135	41	64	35	69	107	34	95	59	46	143	16	184	86	134	204	86	45	290	29	62	29	87	113	99	85	128	56	110	156	59	19	300	41	95	161	55	137	127	124	259	70	87	118	129	122	16	121	38	252	42	19	50	88	599	77	55	141	181	96	142	57	407	29	82	99	34	590	107	70	136	72	109	126	102	105	123	55	47	143	102	116	184	101	20	213	36	84	103	121	110
MA1633.2	BACH1	1	20	36	60	9	65	65	13	35	66	10	16	16	29	57	23	17	21	36	79	14	37	32	19	53	10	33	49	26	39	31	26	89	14	36	18	18	31	22	29	36	28	42	46	24	9	45	21	48	74	42	69	83	33	70	21	34	73	66	59	11	41	17	93	20	16	24	68	333	20	35	70	68	46	63	58	173	13	51	53	9	72	71	29	59	54	36	66	56	52	61	44	26	70	64	60	55	50	10	111	15	49	72	60	68
MA1634.2	BATF	1	11	34	64	10	75	75	14	43	65	8	15	24	45	61	27	20	25	46	80	14	33	31	20	65	22	33	57	41	86	27	30	105	19	43	17	12	30	29	29	43	27	47	53	31	15	62	23	61	95	47	81	77	42	91	30	40	87	86	77	12	54	19	127	30	19	28	93	454	22	52	84	98	57	88	67	181	19	37	52	19	81	82	39	79	68	50	64	70	69	72	54	28	73	77	82	63	53	12	131	13	58	85	71	83
MA1635.2	BHLHE22	0	0	0	0	0	0	0	0	0	0	0	0	0	0	0	0	0	0	0	0	0	0	0	0	0	0	0	0	0	0	0	0	0	0	0	0	0	0	0	0	0	0	0	0	0	0	0	0	0	0	0	0	0	0	0	0	0	0	0	0	0	0	0	0	0	0	0	0	0	0	0	0	0	0	0	0	0	0	0	0	0	0	0	0	0	0	0	0	0	0	0	0	0	0	0	0	0	0	0	0	0	0	0	0	0
MA1636.2	CEBPG	5	16	29	82	5	23	27	4	19	28	14	16	13	22	39	18	21	23	38	22	18	18	16	10	27	7	23	20	12	23	21	11	41	10	9	10	10	21	29	15	30	13	24	9	11	10	24	5	23	25	15	24	36	16	34	11	21	30	35	26	6	19	11	41	12	9	3	27	179	12	10	18	38	18	28	14	54	10	19	14	5	16	16	17	33	19	33	38	17	14	45	15	11	28	19	28	27	19	5	58	8	20	17	24	19
MA1637.2	EBF3	145	454	1476	3611	351	4390	5227	835	2903	5179	880	1080	961	2236	4478	1376	1172	986	2716	5608	1585	3444	3644	2550	6787	2360	6549	6736	5034	6482	1939	2935	7242	1951	3884	1115	2776	3178	4707	2638	2530	2954	4940	4535	4380	1260	8185	2429	3336	3784	2076	5081	4156	3744	9738	2568	2265	3885	4452	4185	322	3607	1197	9072	1465	733	1802	3881	21746	1976	1838	4876	5640	2378	5211	3358	7205	901	2357	3467	1112	6467	5336	1926	4575	3704	3437	3060	3702	3467	4237	3077	1719	2766	3522	4020	6533	2954	1030	6642	1001	3188	3006	5687	4952
MA1638.2	HAND2	0	0	0	0	0	0	0	0	0	0	0	0	0	0	0	0	0	0	0	0	0	0	0	0	0	0	0	0	0	0	0	0	0	0	0	0	0	0	0	0	0	0	0	0	0	0	0	0	0	0	0	0	0	0	0	0	0	0	0	0	0	0	0	0	0	0	0	0	0	0	0	0	0	0	0	0	0	0	0	0	0	0	0	0	0	0	0	0	0	0	0	0	0	0	0	0	0	0	0	0	0	0	0	0	0
MA1639.2	MEIS1	9	13	95	62	6	59	39	2	24	52	16	16	10	28	53	31	21	22	36	47	14	32	26	9	23	23	46	52	29	39	61	29	100	11	37	15	14	30	43	22	44	26	32	34	18	7	45	14	42	26	21	44	56	32	38	20	24	42	37	35	6	35	13	63	27	4	12	47	183	30	18	28	47	22	43	46	94	33	24	24	12	82	32	10	45	20	32	32	26	21	30	34	11	45	44	39	57	31	6	49	7	33	28	37	34
MA1640.2	MEIS2	7	22	61	33	2	13	33	2	16	18	7	6	6	11	21	35	8	12	22	31	7	8	24	9	14	15	26	26	39	24	27	17	82	8	20	3	6	19	25	19	55	10	23	11	9	4	64	20	18	19	7	13	24	13	34	2	13	23	29	7	0	19	3	32	12	2	6	20	123	8	12	21	40	18	12	20	30	21	10	14	5	37	14	6	26	17	18	18	16	13	29	14	1	20	16	21	19	13	3	23	3	10	10	16	13
MA1641.2	MYF5	20	154	270	920	106	512	638	90	596	628	144	176	140	480	802	232	142	218	374	696	280	348	342	330	622	352	496	516	668	684	386	492	1592	432	404	296	260	524	576	486	504	450	626	372	472	156	986	460	418	402	270	586	604	460	646	296	334	506	496	436	26	428	120	908	214	68	206	466	2858	256	212	600	660	346	658	338	870	148	248	382	148	350	654	272	592	406	452	402	378	402	544	316	168	366	450	482	460	374	144	708	128	416	314	578	500
MA1642.2	NEUROG2	25	86	163	340	16	289	251	49	181	294	79	85	81	193	305	656	87	85	212	309	98	163	123	78	185	119	156	270	152	176	168	126	481	89	131	101	73	170	146	155	203	107	126	171	148	54	255	117	234	251	147	339	333	240	435	151	171	238	290	260	30	254	89	548	146	67	128	295	1472	123	143	253	365	137	292	201	667	149	177	224	70	356	304	136	321	203	241	213	246	229	285	199	110	210	230	279	253	174	77	417	64	226	303	329	318
MA1643.2	NFIB	113	149	500	832	115	2024	2134	285	1559	2239	359	389	313	1102	2332	467	414	391	1136	2471	746	1189	1207	1067	2326	833	1965	1800	1575	2063	738	1243	2795	694	1130	490	923	1140	1682	1017	1009	1053	1584	1597	1378	394	3010	1072	1581	1832	908	2464	2052	1637	4034	1055	1082	1871	2216	1819	169	1611	455	4065	623	363	699	1858	10492	964	904	2189	2815	1239	2334	1215	3134	274	1182	1508	384	2411	2163	786	2228	1665	1664	1162	1814	1561	2009	1391	863	1313	1641	1822	2112	1460	335	3147	387	1414	1248	2154	2168
MA1644.2	NFYC	14	64	181	251	44	154	157	27	131	157	78	69	99	99	211	81	101	70	173	182	45	79	47	55	79	29	112	84	112	129	82	30	241	23	86	23	39	75	95	69	96	72	109	129	51	17	244	48	129	131	52	134	195	107	203	74	83	141	179	123	21	112	51	289	43	32	41	186	974	87	63	118	247	108	139	154	381	46	90	103	51	513	98	86	197	108	132	137	114	117	186	72	65	141	136	171	198	114	22	225	23	94	76	121	133
MA1645.2	NKX2-2	57	156	301	1009	55	662	643	124	386	667	200	230	194	376	715	257	211	198	589	788	207	273	152	134	326	172	249	373	358	404	352	215	1020	142	314	237	146	328	281	317	330	240	338	340	245	82	535	164	492	537	296	667	736	495	710	323	512	558	651	543	74	507	199	1003	260	142	297	609	3380	267	284	561	857	368	572	486	1640	538	342	448	157	525	478	310	732	437	532	540	499	465	647	364	248	649	550	584	664	387	137	852	132	435	480	571	631
MA1646.2	OSR2	21	39	80	938	40	261	259	40	225	278	97	103	101	227	282	168	154	145	230	324	216	159	157	74	276	118	248	248	226	239	126	148	416	98	176	79	95	170	225	146	148	137	220	210	154	54	386	115	296	300	181	397	376	319	559	225	218	332	353	303	40	268	93	656	169	78	147	326	1696	158	164	350	462	197	360	270	795	156	238	321	80	385	384	164	360	252	283	263	314	277	313	211	157	300	287	340	429	266	68	503	61	253	265	321	388
MA1647.3	Prdm4	29	87	123	108	33	262	270	30	142	343	76	98	97	159	249	150	100	95	229	301	81	103	92	96	216	107	152	188	169	200	81	119	259	81	135	48	62	108	145	73	92	104	169	113	136	62	262	98	203	191	108	281	240	228	365	157	183	260	247	221	23	183	81	449	84	57	116	240	1357	246	144	260	364	184	288	178	646	236	140	193	54	326	243	124	247	186	231	209	195	238	224	161	85	396	221	279	329	162	75	416	50	174	202	259	266
MA1648.2	TCF12	69	117	657	756	131	1376	1510	282	1400	1597	404	551	473	837	1602	887	591	697	915	1645	1036	1172	1033	962	2463	597	1495	1264	1246	1579	711	780	2972	406	923	423	737	1148	1371	989	1056	776	1508	1842	1200	299	2396	836	1569	1545	766	1886	2023	1547	4161	872	1115	1829	2060	1449	151	1410	417	3584	483	445	662	1719	9750	701	717	2090	2617	1028	2448	774	3164	352	1028	1413	318	1710	2148	797	2160	1495	1538	896	1554	1437	1948	1299	718	1293	1497	1662	1460	1354	314	2760	468	1252	988	2061	1860
MA1649.2	ZBTB12	7	60	76	95	45	194	189	38	94	188	36	85	44	87	164	63	45	52	276	216	64	87	50	50	97	38	98	134	205	196	67	141	177	75	188	43	30	99	204	76	79	103	165	87	75	21	269	104	173	165	104	237	204	186	234	117	101	182	214	170	16	171	61	385	58	87	59	219	1112	98	98	199	279	109	218	140	477	129	153	147	45	243	212	74	241	152	165	168	151	146	213	134	85	167	138	210	208	153	43	318	47	143	155	126	185
MA1650.2	ZBTB14	204	237	837	1247	323	1775	2650	449	1730	2692	720	900	751	1142	2529	1255	981	912	1105	2647	1618	2774	2012	1708	5615	847	3345	2903	3838	4991	2248	1564	9465	725	2095	826	1875	2920	3353	2582	3062	1432	4046	4661	2413	439	8034	1659	3069	3711	1321	4184	3886	3090	9435	1583	2479	3573	4037	3074	269	2909	855	7361	452	604	1022	3116	19386	2031	1185	4145	5377	2822	4754	1242	8138	433	2458	2584	494	4808	3250	1548	4191	3127	2968	1647	3394	2855	3932	2281	1478	3104	3137	3067	2964	2868	636	5798	538	2615	1208	3305	3954
MA1651.2	ZFP42	18	208	186	280	46	290	655	50	198	272	98	112	116	149	272	156	140	158	231	361	183	253	430	207	653	122	586	489	351	368	284	192	1115	110	215	162	240	319	297	326	405	193	297	463	273	63	591	164	208	231	194	437	222	203	354	134	166	193	189	223	35	139	66	473	97	53	91	220	1292	103	110	218	268	171	234	183	604	106	181	215	60	361	266	119	264	183	170	189	213	164	215	153	83	222	213	211	291	144	50	411	68	157	157	215	218
MA1652.2	ZKSCAN5	500	1084	3035	3694	938	4649	4996	1060	3217	5079	2405	2628	2297	3061	4452	3136	3080	2606	4200	5550	2629	3209	3379	2075	6141	1615	4488	4775	3200	3768	3213	2027	10623	1345	2809	1576	1329	3266	3280	2711	3504	1941	3044	4285	2632	1256	5770	1867	4889	6044	2811	6904	7021	5833	10943	3287	4105	5673	6550	5672	637	5320	1736	11891	2038	1468	2767	5562	32598	3155	2577	6768	8947	4297	6575	6858	16883	5032	3823	4621	2133	12860	5154	3019	6916	5145	5195	8492	5665	4756	6168	3394	2372	6467	5418	5548	11377	4102	1064	9402	1140	4177	4342	5523	6833
MA1653.2	ZNF148	9213	19246	34992	50523	13796	43716	72156	11426	33188	56306	32831	26585	42827	32544	53586	35266	50777	28260	45424	75309	38231	48227	50362	28102	71320	16732	76085	56282	49159	70106	42156	18755	86054	11796	32217	12004	22992	42929	45301	36972	51824	20337	49438	67728	46883	12658	98343	23050	51227	68193	24770	82167	69745	59853	45813	30887	47214	62553	69196	63459	5397	58530	18811	76631	16135	13768	51894	54251	83416	34544	24568	99815	93083	52737	77601	62675	94824	31913	43618	45873	18180	72539	58097	28775	74950	88784	53669	67925	61990	52954	68639	36472	25217	71717	57017	53346	68875	50706	11324	55198	10808	50116	35157	65177	89911
MA1654.2	ZNF16	93	441	1197	2579	276	2081	2232	427	1202	2451	537	779	714	1298	2133	932	872	766	1766	2566	846	1552	1532	945	2711	884	2569	2254	2057	2578	1304	1184	4372	766	1520	619	917	1360	1889	1153	1444	1083	2000	2232	1575	455	3320	1004	1674	1903	1011	2417	2181	1714	3860	1093	1286	1813	2246	1783	174	1649	530	4085	689	420	1393	1830	10923	914	886	3122	2790	1234	2208	1814	4555	1126	1267	1656	579	3665	1976	990	2229	1964	1758	2137	1774	1619	2036	1311	780	1724	1641	1983	3406	1415	410	2781	377	1365	1494	2124	2353
MA1655.2	ZNF341	13	92	162	1452	125	433	456	77	230	458	129	141	104	222	435	145	124	136	290	493	157	242	192	156	368	217	286	355	365	443	362	242	844	209	295	186	152	319	336	256	297	255	365	355	262	85	706	203	239	215	120	273	294	259	340	136	172	254	289	222	31	200	83	441	110	39	118	276	1567	115	136	265	406	157	271	237	522	89	158	237	65	237	326	142	293	221	228	223	212	204	274	182	108	214	225	254	344	170	56	361	52	163	176	244	290
MA1656.2	ZNF449	203	508	896	2491	330	3501	3562	696	2436	4157	871	1123	993	1847	3797	1490	1160	919	2084	4360	1261	2415	2141	1200	3533	1366	3238	3024	3129	3507	2590	1916	7901	1259	2173	1341	1031	2837	2793	2416	2685	1796	2711	3217	2168	553	5133	1706	3199	3269	1661	4113	4057	3163	5882	1881	2339	3565	4143	2995	318	2794	951	6956	957	816	1112	3682	20614	1681	1543	3454	5546	2452	4246	2504	8218	1147	2262	2588	830	3698	3538	1738	4418	2628	3326	2717	3097	3178	4050	2349	1399	3334	3077	3664	3558	2606	720	5583	694	2685	2100	2982	3643
MA1657.2	ZNF652	6	19	228	371	10	77	87	25	58	135	26	38	31	109	90	72	22	30	104	137	46	43	32	29	66	18	65	61	64	67	54	80	171	26	49	30	26	41	57	43	62	22	69	64	41	21	135	34	65	68	45	70	74	67	99	38	48	57	80	68	12	50	14	124	18	15	21	93	432	39	39	91	111	45	77	122	215	61	62	66	33	99	44	31	105	69	62	89	73	73	80	46	29	110	64	90	131	106	14	101	17	65	56	81	82
MA1683.2	FOXA3	21	18	50	40	4	33	26	12	21	21	14	13	11	20	26	25	14	20	39	33	19	34	13	8	38	11	24	23	21	31	26	17	88	15	27	17	9	15	29	14	32	19	31	38	19	4	69	22	19	25	22	35	26	19	29	17	27	24	24	27	0	16	10	44	21	6	12	37	147	18	10	21	29	16	27	27	62	23	22	17	6	55	19	14	28	20	19	31	19	14	25	24	16	29	26	23	27	29	7	60	11	21	62	19	45
MA1684.1	Foxn1	0	0	0	0	0	0	0	0	0	0	0	0	0	0	0	0	0	0	0	0	0	0	0	0	0	0	0	0	0	0	0	0	0	0	0	0	0	0	0	0	0	0	0	0	0	0	0	0	0	0	0	0	0	0	0	0	0	0	0	0	0	0	0	0	0	0	0	0	0	0	0	0	0	0	0	0	0	0	0	0	0	0	0	0	0	0	0	0	0	0	0	0	0	0	0	0	0	0	0	0	0	0	0	0	0
MA1707.2	DMRTA1	2	12	28	189	0	25	9	3	8	18	1	7	2	9	18	11	2	3	21	31	5	5	0	2	6	0	3	3	3	2	3	4	17	5	4	2	4	4	7	5	11	1	8	5	7	0	9	3	6	6	8	13	7	9	2	5	8	8	5	19	1	8	5	6	2	2	4	7	56	4	3	14	11	1	10	6	20	11	4	3	5	14	7	1	10	8	3	6	9	9	8	9	1	8	2	4	14	4	1	13	3	6	9	2	17
MA1708.2	ETV7	96	154	232	596	137	781	857	186	639	816	327	455	361	466	898	488	493	391	540	1010	522	597	355	393	909	212	520	641	578	741	485	285	1795	200	404	247	290	635	552	525	628	323	593	765	506	143	1053	293	914	1109	492	1206	1141	953	1988	662	837	1039	1163	919	149	898	332	2039	263	276	321	1058	6194	653	542	1227	1663	745	1216	808	2586	430	744	908	300	1552	1048	542	1253	944	929	1003	1044	907	1243	677	506	1052	1073	1065	1522	918	259	1786	250	789	695	984	1185
MA1709.2	ZIM3	8	62	97	117	19	103	108	19	85	108	57	46	58	53	98	155	80	56	122	135	42	76	61	38	95	57	73	116	64	86	74	66	187	51	67	41	25	62	62	55	78	47	62	120	66	24	125	49	78	66	53	99	111	94	141	73	53	76	93	72	21	74	54	166	48	28	36	84	474	37	50	95	130	78	87	94	276	85	70	78	28	79	85	59	98	66	74	116	80	81	79	55	35	93	76	97	127	59	22	132	28	92	80	98	99
MA1710.2	ZNF257	483	1298	3480	3627	1568	4453	5427	1132	3680	5442	2894	3550	2979	3384	5165	4281	4034	3265	3876	5566	3255	4158	4248	2760	9137	1982	5818	6257	4172	5234	3546	2447	12871	1556	3264	1625	2241	3964	4111	3322	4266	2439	4197	5915	3540	1301	7413	2354	7090	7747	3601	9522	9137	7432	14986	4223	5410	7899	9076	7425	697	6650	2096	16075	2071	1678	3171	7639	45488	3960	3350	9087	12167	5638	9321	7426	19261	4165	5133	5804	2540	16720	6848	3851	9426	6749	7083	9339	7333	6544	8949	4734	3114	7883	6684	7685	13685	5852	1317	12438	1464	5633	4888	6940	8680
MA1711.2	ZNF343	106	215	444	755	220	1432	1820	392	1176	1758	622	784	685	1015	1529	888	928	649	1010	1864	960	1668	1419	1077	3284	734	2048	2167	1539	1993	1189	926	4592	453	1201	491	1018	1524	1787	1130	1589	821	1588	2571	1366	381	2977	862	1592	1857	795	2061	2036	1613	3601	931	1113	1805	2168	1603	163	1542	451	3694	377	369	604	1745	9866	918	826	2119	2709	1273	2205	1348	3514	446	1014	1509	462	2825	1673	794	2155	1540	1653	1560	1667	1515	1936	1234	749	1499	1491	1765	2821	1355	321	3100	339	1235	1059	1661	2142
MA1712.2	ZNF454	274	646	2345	3524	625	7862	11334	1702	7151	10713	1846	2003	1989	4222	8584	2206	2504	1973	3265	11349	5130	10136	10664	8661	24481	4310	19249	12747	15294	19879	7097	7754	29690	3496	9444	2417	8561	10304	15050	8278	9904	6210	15665	16113	11167	1971	31444	7371	12605	14960	5428	19127	15139	12949	53501	6701	7975	14737	16413	13357	959	12432	3392	36991	2698	2382	5396	12784	79359	6512	5656	20255	21335	11507	19591	6861	23016	1276	7840	10921	3055	24643	15751	5957	17157	15125	12254	8920	14469	11519	16186	10860	5808	9406	11694	12149	20062	11922	2450	23825	2028	10745	5904	18029	18528
MA1713.2	ZNF610	338	649	2200	3653	864	5614	9286	1532	4926	8606	2581	3271	2678	3176	7414	3779	3574	3206	3371	8763	5668	9852	8932	6878	24438	2805	14946	10411	14845	18663	9864	6152	38748	2161	8521	2443	7551	11145	14055	10275	13606	5392	15475	17925	9621	1211	32421	7240	9588	10805	3445	13269	11281	9816	30807	4317	6665	10643	12077	8681	759	8594	2374	25339	1390	1357	4335	8832	57413	4824	3713	15475	15848	8606	15010	4975	21276	835	6110	7306	1997	15388	9100	4517	12266	10981	8960	6500	10359	8117	11784	7155	4081	8869	8861	8310	12801	8941	1514	16964	1431	7983	3696	9711	13333
MA1714.2	ZNF675	135	583	1005	1808	285	920	1463	219	612	999	536	661	676	683	972	921	856	715	931	1247	584	739	757	403	1140	324	1342	1006	1127	1135	942	650	2603	479	862	393	446	866	801	700	948	633	843	1016	545	356	1663	504	900	1031	476	1175	1070	980	1508	616	780	946	1166	973	126	948	587	2173	562	289	467	1053	5498	665	609	1246	1513	793	1070	1892	3015	723	662	917	410	2719	838	548	1119	952	870	1684	882	870	1047	635	474	1146	956	1117	2768	791	332	1710	206	748	907	993	1196
MA1715.1	ZNF707	315	967	1922	3189	513	4196	4606	836	2597	4613	1077	1408	1203	2346	4082	1710	1570	1289	3158	5102	1488	2610	2099	1362	4409	1293	3456	3630	3926	4581	2265	2177	7105	1421	2435	1125	1234	2443	3126	2248	2337	1805	3216	3678	2232	634	6800	1643	3709	4132	2063	5296	4725	3844	7910	2264	2841	4187	4767	4032	452	3537	1245	8515	1314	923	1671	4235	23985	1981	1911	4828	6412	2758	4825	3688	10175	2653	2578	3525	1187	6623	4144	2185	5047	3695	3667	4351	3853	3526	4476	2698	1760	4016	3828	4275	6169	3051	871	6541	855	3073	2878	4144	5049
MA1716.2	ZNF76	190	593	1392	4336	175	2511	2573	454	1688	3009	645	868	726	1229	2465	861	870	617	1776	2910	904	1864	1494	1176	3330	935	2490	2538	2830	3310	1959	1430	7113	911	1672	1008	1082	2364	2187	1999	2322	1332	2306	2676	1969	524	4558	1311	1941	2161	1530	3613	2585	2011	4268	1148	1513	2307	2455	2144	201	1741	620	4380	672	436	886	2220	12708	1059	929	2502	3277	1482	2613	1594	5511	1271	1386	1710	510	2665	2214	1011	2709	1975	1944	1738	1827	1798	2456	1503	898	1929	1872	2051	2499	1570	711	3359	447	1655	1364	2257	2450
MA1717.2	ZNF784	21	60	167	1052	44	225	181	37	159	209	58	71	72	239	224	132	91	99	241	216	81	122	86	58	157	56	108	163	81	95	100	57	239	41	84	48	41	94	49	93	84	61	81	127	64	36	142	52	182	193	118	239	270	223	311	107	156	197	235	185	36	207	76	370	74	44	111	196	1182	130	129	237	294	157	247	200	755	339	153	181	68	224	157	102	255	176	186	223	196	202	185	135	90	330	219	223	222	120	43	314	54	164	199	221	271
MA1718.1	ZNF8	0	6	33	85	6	5	19	2	7	7	4	5	5	10	10	5	3	4	14	14	5	2	6	3	9	3	8	9	19	8	9	7	21	3	9	4	1	5	12	6	12	10	8	5	5	5	7	7	9	3	5	7	10	8	13	6	6	9	4	6	3	8	7	13	2	3	4	7	50	11	6	11	11	3	9	11	21	12	7	8	2	8	11	5	10	7	2	11	5	7	5	5	6	12	8	5	6	1	1	9	46	5	6	3	4
MA1719.2	ZNF816	397	1151	4109	6632	817	6510	7851	1296	4319	8155	1928	2348	2144	3624	6997	3066	2762	2594	4589	8186	3019	5824	6178	3972	12673	3107	11214	9643	11450	12401	5267	5283	18564	3548	5976	2445	4174	6351	8324	5097	6333	4693	8956	8648	6456	1856	18357	4050	5528	6496	3175	8399	7317	6062	15600	3540	4724	6527	7356	6237	581	5872	1905	14457	2087	1410	3121	6278	36618	3430	3027	8604	9673	4444	8230	5300	14890	2720	4263	5403	1810	14453	6354	3199	7840	6295	5525	6443	6064	5300	7146	4419	2776	5904	5815	6138	10499	4730	1860	10318	1215	4926	4711	7144	8416
MA1720.2	ZNF85	6	55	39	120	13	87	92	22	47	94	25	45	36	71	119	114	27	30	91	103	65	43	22	25	72	25	37	62	82	65	47	54	117	50	57	46	20	39	57	45	54	52	56	64	39	11	98	61	50	73	41	90	88	69	96	56	37	80	85	52	11	52	21	147	32	14	28	80	423	32	37	88	102	72	102	88	204	42	49	62	22	83	62	37	88	62	62	82	60	79	86	51	36	60	81	85	94	58	27	85	48	82	55	68	107
MA1721.2	ZNF93	266	806	1532	2898	1062	6426	10505	1782	6692	9468	3233	4246	3529	3208	8354	5239	4704	4927	4342	9755	7560	13984	13168	10567	38157	3820	21928	14437	18952	25084	10550	7323	45569	2714	10468	2574	10489	13174	18225	11964	15592	6807	21060	25589	13865	1704	42325	9692	12601	14074	4103	17182	14643	12177	45820	5045	8650	14282	15924	11011	930	11107	2840	33592	1722	1713	4296	10906	75008	5697	4833	19100	20389	11635	18831	6318	27330	1124	7070	9514	2545	17245	11884	6098	16252	14104	11899	8891	13455	10880	15519	9402	5263	10723	10989	9555	16288	12315	1847	22883	1713	10826	3347	12558	17320
MA1722.2	ZSCAN31	32	49	199	1623	25	281	281	51	169	261	52	70	47	188	240	95	64	77	224	348	92	204	143	129	264	103	229	225	199	208	203	130	600	94	131	106	137	251	182	220	236	123	187	250	146	52	406	127	204	247	130	283	264	225	368	116	164	196	229	194	15	208	65	434	61	53	79	200	1232	101	108	254	325	131	280	196	533	56	164	198	57	560	215	155	245	198	183	200	209	183	266	158	108	200	191	214	292	174	50	383	58	158	154	244	266
MA1723.2	PRDM9	5061	8798	18782	29426	8286	24384	37511	6634	16959	31137	19872	20285	29604	19541	27429	23854	38005	19511	27514	43427	19905	28523	35000	13900	81742	9253	51455	36418	26320	38915	29672	1719	58375	7898	18792	8816	11221	24504	22734	20563	32144	12007	23642	36102	25684	8366	49921	11585	27071	40202	15384	47706	39526	36007	60831	17623	29965	33598	37582	38646	3216	34865	12908	86523	12850	8774	38032	29863	91600	21415	14559	60770	50517	28577	38672	49060	61872	37201	24230	25697	13526	63003	31107	17018	41257	55368	30524	57292	35864	30087	36630	18186	13538	44897	33079	29328	56602	25548	7510	60988	6011	26308	24397	35812	54966
MA1724.2	Rfx6	38	91	185	614	59	441	501	78	295	447	126	170	121	211	451	226	154	148	368	469	184	238	189	143	358	131	288	289	156	237	160	110	561	54	121	105	138	249	204	188	185	113	192	302	181	68	393	93	287	286	158	358	391	300	476	177	251	330	389	299	30	267	92	682	114	64	117	363	1761	188	178	407	499	284	393	312	912	142	256	320	89	474	310	183	417	277	301	317	274	273	360	238	131	377	289	369	341	273	92	508	61	277	250	345	357
MA1725.2	ZNF189	46	203	386	903	110	859	919	197	604	966	237	362	262	583	877	389	313	424	953	1022	376	705	541	358	877	399	791	952	1244	1266	619	802	1739	644	927	370	394	712	1040	580	646	794	1042	849	517	237	1858	689	607	662	390	774	854	629	1081	418	540	692	841	670	64	650	241	1315	279	144	303	762	3976	323	386	784	1076	512	782	752	1795	527	433	622	211	1289	799	402	868	599	651	843	638	600	732	528	316	715	673	760	1041	541	137	1037	182	591	686	781	879
MA1726.2	ZNF331	81	171	582	1047	97	1881	2219	431	1327	2393	374	480	414	1123	1908	496	528	424	1039	2261	820	1756	1749	1253	2811	936	2743	2022	2385	2837	1452	1726	5257	895	1789	761	1155	1962	2382	1612	1778	1351	2489	2553	1708	408	4386	1424	1332	1466	671	1696	1580	1359	3835	747	950	1525	1623	1334	131	1284	412	3428	448	290	559	1510	8505	761	619	1798	2095	1196	1863	949	2769	281	941	1235	348	1513	1834	716	1767	1347	1225	1002	1404	1204	1632	1151	662	1128	1324	1271	1772	1113	325	2406	335	1099	862	1892	1706
MA1727.2	ZNF417	63	115	230	824	86	663	754	128	591	794	148	195	172	551	696	340	204	253	349	671	363	668	539	570	1053	387	986	1021	810	983	403	448	1385	359	500	231	606	558	719	499	557	510	747	984	689	172	1515	456	646	768	336	875	804	611	1309	324	429	733	859	553	70	662	203	1497	164	117	254	758	4103	391	337	822	1100	464	914	401	1246	95	467	529	143	742	773	412	885	615	654	357	679	622	793	505	295	529	622	778	680	506	211	1109	135	546	443	751	675
MA1728.2	ZNF549	196	742	1243	2415	202	3680	4447	771	3182	4219	796	1105	957	2235	3778	1252	1066	1299	2312	4690	1990	3930	3919	2853	6813	2135	6044	4704	4742	5887	3661	3188	12092	1859	3126	1842	3162	4570	4581	3812	4281	2837	4750	5819	3835	955	9513	2914	2808	2836	1427	3542	3234	2673	6391	1549	1784	3068	3308	2690	279	2604	907	6572	927	591	1103	2863	16338	1361	1268	3303	4198	1930	3915	2056	5808	549	1720	2377	773	3045	3619	1529	3508	2539	2734	2041	2757	2507	3104	2325	1196	2458	2542	2847	3543	2414	586	4636	678	2306	1856	3415	3296
MA1729.2	ZNF680	8	76	55	110	27	56	86	6	53	79	57	67	61	59	88	90	77	69	85	91	53	37	50	32	63	35	47	81	57	52	30	28	87	35	49	24	22	31	85	42	48	50	51	33	47	20	79	26	86	118	61	153	129	110	162	78	97	109	136	113	19	147	44	223	57	31	40	122	611	64	68	117	183	66	131	165	362	80	73	112	39	149	116	70	145	96	123	157	139	115	130	97	35	108	110	144	169	98	28	192	42	103	91	129	151
MA1730.2	ZNF708	33	87	512	1218	44	680	790	126	564	945	90	131	112	531	797	239	130	175	424	863	265	712	558	368	932	420	835	859	1036	1227	611	762	1985	471	760	318	282	712	915	690	587	642	938	916	568	164	1989	612	620	568	293	663	833	556	948	326	402	643	690	504	45	513	140	1167	235	103	266	676	3675	247	320	641	890	360	842	446	1163	186	387	513	138	549	790	339	751	488	587	424	555	542	645	454	267	455	528	668	587	494	116	921	136	453	455	589	633
MA1731.2	ZNF768	144	384	2040	2403	301	1651	1821	344	908	1716	660	840	711	1062	1705	974	915	755	1384	2001	685	885	779	685	1524	595	1126	1690	1392	1606	758	956	2750	597	980	444	488	1054	1180	787	827	844	1178	1228	963	378	2387	783	1461	1606	899	1961	1730	1489	2540	944	1062	1533	1780	1534	165	1423	511	3357	695	635	3036	1611	8803	890	806	4939	2197	1039	1907	1954	4514	1235	1107	1491	525	3477	1870	853	1849	3205	1473	2014	1505	1270	1586	1147	679	1809	1486	1503	2753	1108	388	2525	374	1160	1404	1706	1983
MA1928.2	BNC2	1	11	34	64	10	75	75	14	43	65	8	15	24	45	61	27	20	25	46	80	14	33	31	20	65	22	33	57	41	86	27	30	105	19	43	17	12	30	29	29	43	27	47	53	31	15	62	23	61	95	47	81	77	42	91	30	40	87	86	77	12	54	19	127	30	19	28	93	454	22	52	84	98	57	88	67	181	19	37	52	19	81	82	39	79	68	50	64	70	69	72	54	28	73	77	82	63	53	12	131	13	58	85	71	83
MA1929.2	CTCF	40	160	444	577	93	1067	1440	243	883	1442	241	286	295	668	1312	415	327	299	666	1564	593	1111	1150	821	2600	421	1955	1430	1284	1724	815	701	3441	332	957	271	687	1087	1281	1003	1007	585	1414	1719	1124	183	2378	651	891	1004	426	1264	1187	940	2894	518	637	1022	1076	892	84	864	269	2363	183	173	436	924	5341	448	479	1366	1482	752	1409	626	1867	142	553	829	239	1631	1222	490	1143	1044	780	702	952	791	1116	808	433	761	892	863	1411	782	199	1838	175	820	607	1220	1290
MA1930.2	CTCF	32	111	377	585	63	908	1240	218	716	1287	196	263	243	585	1051	309	287	247	574	1216	513	906	950	682	2099	425	1566	1193	1137	1371	675	516	2891	318	867	249	601	879	1102	819	919	535	1146	1389	983	207	2157	590	713	907	344	1077	913	747	2361	515	533	815	1010	819	85	702	217	2051	205	168	344	788	4690	432	350	1185	1366	637	1330	515	1608	120	529	720	203	1436	1037	348	996	862	742	604	808	715	980	658	359	694	696	829	1250	672	198	1503	162	719	501	1059	1130
MA1931.1	ELK1::HOXA1	24	46	32	87	39	144	200	38	148	169	82	118	81	111	226	100	119	108	112	192	109	123	56	82	206	28	122	120	87	103	110	60	402	9	67	50	59	127	94	101	129	43	93	163	95	16	149	43	230	281	125	317	329	257	551	210	239	285	298	229	36	232	97	543	22	49	75	316	1642	200	125	281	464	209	305	184	639	51	216	252	68	413	275	131	307	225	251	177	269	235	348	203	147	266	264	300	355	242	76	483	61	217	182	257	306
MA1932.2	ELK1::HOXB13	13	23	24	89	24	108	110	21	66	95	42	47	42	41	111	63	51	48	74	111	51	88	40	47	112	24	60	75	70	50	51	38	189	38	37	19	43	75	59	63	64	27	69	98	51	6	106	25	110	115	57	135	168	116	246	102	84	154	140	97	21	89	48	231	24	39	37	129	777	62	66	135	203	115	137	102	299	44	83	103	27	239	116	80	136	108	132	91	116	109	162	105	68	130	108	137	147	117	41	221	26	84	75	111	133
MA1933.2	ELK1::SREBF2	40	44	144	255	74	396	446	105	347	431	188	239	176	206	537	281	239	194	304	510	266	429	262	252	641	143	441	450	418	515	333	222	1301	115	290	150	231	415	380	330	451	208	452	553	340	80	795	194	570	661	272	717	694	595	1219	332	470	642	724	521	90	514	187	1136	141	133	218	658	3566	396	287	719	966	431	653	408	1301	161	403	490	130	995	530	314	760	522	532	456	592	512	722	401	290	589	612	683	742	543	149	983	136	403	343	559	633
MA1934.2	ERF::FIGLA	41	156	407	568	124	856	1048	177	696	895	203	293	253	486	994	410	259	333	550	1013	473	810	640	560	1446	361	952	994	1037	1409	585	599	1730	368	712	265	561	685	1099	555	658	536	1104	1090	695	206	1899	553	814	895	446	1103	1099	911	1820	589	575	896	997	809	103	811	244	1894	274	164	335	949	5274	464	417	1137	1428	607	1115	560	1832	236	625	790	205	1398	1045	542	1136	806	806	633	849	785	976	649	353	668	775	927	989	723	218	1449	214	699	556	970	1036
MA1935.2	ERF::FOXI1	27	60	233	233	70	219	235	34	199	240	146	160	132	136	236	163	166	168	228	281	170	167	124	84	146	77	144	233	136	124	146	79	454	100	131	102	71	157	168	151	162	118	135	169	135	57	191	88	236	301	172	322	351	260	379	204	259	280	328	300	36	252	102	503	105	72	123	312	1660	206	151	346	408	212	327	311	963	163	210	255	101	419	287	157	359	264	262	303	293	271	302	238	148	375	300	352	479	231	63	474	65	232	218	256	313
MA1936.2	ERF::FOXO1	25	89	587	253	74	228	243	37	198	247	121	170	139	166	237	179	175	176	243	317	160	216	142	87	201	118	203	295	205	189	172	119	496	131	160	117	106	192	186	170	200	137	219	239	157	86	309	94	244	283	178	321	414	264	386	229	274	344	375	295	34	249	125	582	129	90	147	328	1742	191	186	323	452	211	336	364	929	273	244	298	92	374	289	179	360	274	333	326	279	274	289	247	156	409	310	344	442	239	61	513	58	226	222	300	354
MA1937.2	ERF::HOXB13	7	16	26	33	11	46	54	13	30	63	22	30	24	23	41	53	39	33	57	60	14	37	27	21	24	26	33	55	33	23	30	22	80	19	31	13	15	24	18	32	32	16	24	45	26	6	47	10	36	61	23	46	65	106	65	43	35	43	44	51	11	49	16	106	27	15	19	50	288	23	34	65	62	47	48	71	162	41	26	48	11	78	51	31	31	42	36	72	53	35	46	37	23	54	43	51	109	37	9	88	13	41	52	37	56
MA1938.2	ERF::NHLH1	29	54	274	845	52	779	923	173	637	875	164	234	170	435	815	300	221	263	446	892	361	773	783	544	1383	413	1233	880	911	1099	660	532	2145	336	636	276	503	831	948	674	756	512	977	1068	748	188	1821	509	671	694	350	837	779	623	1700	391	444	743	931	576	77	635	188	1598	192	135	276	753	3897	305	269	861	1145	577	917	489	1526	158	445	681	153	818	849	378	907	642	701	490	700	667	799	565	292	588	648	721	950	553	151	1138	134	541	438	786	857
MA1939.2	ERF::SREBF2	16	17	154	69	13	95	105	18	72	78	34	32	32	40	112	64	42	61	73	88	33	71	56	35	102	26	80	80	89	118	53	54	180	68	53	25	52	72	73	50	92	53	97	76	61	23	182	47	92	103	35	95	102	99	213	62	81	103	104	95	13	80	35	205	29	17	39	110	536	73	55	97	132	69	116	72	264	23	79	73	20	273	122	49	109	81	81	85	92	85	103	72	49	108	91	118	130	68	25	177	31	78	73	128	121
MA1940.2	ETV2::DRGX	2	25	21	31	4	30	27	4	17	24	11	13	14	20	29	36	9	23	52	31	18	23	10	12	19	10	16	16	14	11	15	11	61	4	20	6	5	15	11	9	13	7	14	38	14	12	19	7	30	31	19	35	44	46	60	32	21	33	47	18	5	30	19	73	6	8	8	54	224	10	19	27	92	34	29	35	102	23	30	29	10	38	27	19	43	26	34	39	31	31	38	15	15	61	33	37	70	27	11	58	3	19	17	33	50
MA1941.2	ETV2::FIGLA	72	173	528	982	166	1299	1493	314	1033	1411	324	438	332	895	1409	617	410	453	863	1487	614	1114	910	748	1887	522	1327	1346	1305	1572	865	737	2553	465	1038	430	753	977	1366	840	988	783	1390	1513	984	309	2328	724	1131	1330	656	1565	1496	1292	2717	806	818	1256	1598	1228	148	1195	359	2630	394	241	497	1386	7691	654	631	1575	2120	878	1658	859	2911	406	891	1328	318	1811	1498	728	1573	1184	1274	1006	1288	1172	1513	977	554	1029	1123	1383	1579	1067	293	2130	287	1104	858	1515	1538
MA1942.2	ETV2::FOXI1	26	66	479	252	45	219	269	29	198	232	109	112	108	156	236	143	124	136	198	286	157	169	127	91	129	58	155	212	156	136	136	87	435	98	92	93	71	157	162	147	167	104	139	154	102	56	218	92	243	280	151	350	333	260	393	195	242	278	301	276	29	259	100	519	106	70	118	314	1589	203	157	319	386	179	356	233	849	160	219	241	98	428	279	139	329	258	222	275	278	235	273	240	127	344	278	308	392	212	73	456	71	244	223	285	330
MA1943.2	ETV2::HOXB13	6	16	38	46	5	45	51	6	17	41	13	12	15	17	43	22	25	8	25	46	22	25	14	20	22	10	26	14	24	25	15	16	31	3	22	23	8	6	17	12	30	13	13	15	8	4	12	15	24	37	24	43	42	30	50	18	17	28	39	44	5	33	15	64	16	8	20	44	248	9	17	38	44	34	37	28	73	13	30	25	11	45	19	14	47	32	32	31	34	36	38	22	15	43	33	35	72	28	7	57	13	23	20	36	37
MA1944.2	ETV5::DRGX	10	33	31	49	12	56	81	10	47	79	33	41	37	54	85	60	52	58	81	70	41	44	30	30	54	15	35	36	39	29	43	49	116	23	53	13	22	28	31	34	33	32	32	66	25	22	67	14	70	80	34	79	89	90	110	47	73	74	92	57	8	55	36	167	27	24	26	91	454	28	33	58	141	56	75	79	254	46	49	60	20	97	69	38	87	47	77	83	56	70	90	52	34	106	84	89	141	66	18	121	17	65	51	65	80
MA1945.2	ETV5::FIGLA	136	433	1130	2336	309	2633	2861	602	2007	2973	774	1077	863	1762	2595	1464	1062	1080	2031	3219	1266	2143	1955	1459	3679	1080	2993	2784	2420	3004	1846	1406	5377	985	1950	868	1292	1941	2433	1765	1921	1447	2483	2953	1868	632	4150	1339	2230	2564	1298	2977	2912	2425	5374	1390	1721	2555	2975	2429	246	2188	740	5195	849	518	1026	2540	14384	1203	1181	2967	3932	1710	3153	2117	5796	1086	1679	2272	729	4889	2756	1390	2982	2178	2328	2517	2483	2158	2771	1771	1037	2207	2287	2470	3912	1940	524	4085	579	2006	1843	2847	2863
MA1946.2	ETV5::FOXI1	37	153	312	339	96	309	342	79	325	360	238	242	187	277	319	252	277	284	403	436	279	345	302	186	385	144	367	444	327	282	259	189	802	168	305	198	200	329	315	220	292	213	316	364	265	121	508	201	408	461	264	509	559	427	616	327	332	456	520	455	53	413	197	900	180	107	186	487	2556	292	251	519	642	336	510	521	1272	355	331	417	170	883	396	275	579	385	431	531	424	392	481	353	205	540	440	474	856	342	93	756	112	360	405	428	533
MA1947.2	ETV5::FOXO1	19	209	285	457	53	304	321	76	275	286	161	166	140	243	412	223	167	192	290	344	160	271	219	133	241	122	305	350	332	326	218	249	494	204	312	117	150	253	281	204	228	231	296	238	179	82	496	211	293	350	189	402	365	366	456	210	269	335	358	354	52	280	126	637	136	81	160	352	1837	159	183	374	439	207	371	304	897	273	202	300	103	451	317	180	377	265	302	331	280	283	322	249	143	329	347	372	463	255	83	579	91	263	305	342	369
MA1948.2	ETV5::HOXA2	5	35	47	106	6	65	61	26	37	65	17	26	27	38	77	39	29	37	75	65	21	56	34	21	49	23	61	67	35	41	62	16	158	17	35	26	27	51	34	41	49	23	39	82	33	24	57	31	57	75	37	90	78	81	102	52	44	66	84	66	9	73	15	149	28	19	30	88	432	34	39	72	123	53	63	74	140	30	52	65	19	99	78	35	103	59	68	78	71	67	72	32	32	78	85	75	114	64	21	104	15	58	58	64	84
MA1949.2	FLI1::DRGX	0	22	17	34	14	39	50	4	24	52	9	32	29	37	57	36	30	32	58	63	29	32	17	21	44	14	27	33	23	14	27	12	85	6	47	7	12	20	19	30	24	15	18	55	18	7	30	12	56	69	33	69	57	55	103	42	50	57	82	34	4	53	29	129	15	19	25	84	404	33	33	64	112	59	66	43	170	26	53	49	10	119	64	25	85	60	66	49	61	52	66	49	34	67	56	60	104	53	26	89	17	61	36	53	55
MA1950.2	FLI1::FOXI1	16	61	248	197	39	142	125	21	124	149	104	101	93	95	142	100	109	116	172	186	114	108	93	55	78	56	108	176	101	89	91	55	330	70	84	67	44	109	128	82	100	84	95	89	63	37	164	64	151	192	112	196	210	148	208	128	143	182	200	182	28	145	67	325	74	45	81	202	1037	134	99	221	260	120	200	212	623	108	130	157	75	252	178	111	215	176	151	228	196	151	182	147	82	246	181	197	300	155	39	322	43	144	140	159	220
MA1951.2	FOS	51	51	73	298	37	73	94	8	108	101	28	72	50	38	104	66	53	48	67	85	45	105	106	55	190	18	249	153	148	234	113	78	317	16	61	37	114	147	126	96	142	55	126	223	87	26	349	55	87	146	47	152	121	116	288	65	88	124	105	108	13	108	28	229	9	17	34	90	521	79	50	144	163	100	138	64	373	26	92	82	24	598	107	82	112	91	86	132	94	73	111	65	52	157	112	87	172	93	24	220	34	97	72	100	116
MA1952.2	FOXJ2::ELF1	17	52	95	183	47	123	167	26	129	121	87	81	78	72	139	98	86	73	141	190	91	91	61	36	90	26	68	78	77	60	71	51	236	43	68	49	29	88	67	84	79	45	56	64	74	23	98	24	142	199	109	241	212	164	300	143	153	187	161	192	19	185	68	334	72	40	69	162	988	136	100	215	245	147	222	140	584	65	146	176	57	229	207	89	179	171	169	184	196	176	175	124	91	244	195	204	231	142	48	323	53	134	143	168	199
MA1953.2	FOXO1::ELF1	17	65	242	235	32	126	152	33	134	127	71	85	68	92	140	98	93	102	163	183	102	106	96	49	90	61	131	143	127	91	95	59	216	88	117	50	48	103	111	70	117	83	106	124	62	35	163	70	139	169	100	183	205	156	177	120	112	182	171	175	23	150	76	309	69	48	72	179	990	99	79	166	240	121	178	185	492	155	136	154	56	183	152	106	199	132	164	184	161	144	194	138	72	187	154	179	235	125	34	285	44	122	136	145	230
MA1954.2	FOXO1::ELK1	27	80	253	266	58	149	172	32	169	164	112	115	87	118	158	162	124	126	242	228	134	170	141	64	130	85	175	231	143	116	138	87	342	89	129	88	59	139	152	115	136	100	117	156	108	49	213	87	188	248	128	255	286	216	290	157	205	222	255	231	31	206	101	424	85	64	101	249	1377	161	126	225	318	176	263	270	726	199	194	209	85	304	212	143	269	199	205	254	243	202	236	190	121	288	252	243	361	182	46	391	48	184	165	214	287
MA1955.2	FOXO1::ELK3	20	51	84	125	32	98	99	24	100	100	43	78	68	74	100	89	79	75	132	142	98	87	64	48	68	30	112	124	99	102	91	53	207	47	57	44	43	89	83	65	77	64	89	91	50	28	143	47	115	138	78	146	184	131	186	96	107	135	155	130	13	101	59	264	46	39	60	167	878	96	64	148	195	108	133	142	414	64	113	140	50	181	138	84	188	125	127	154	127	122	142	109	59	156	128	150	170	109	38	226	33	105	101	132	146
MA1956.2	FOXO1::FLI1	15	45	90	117	18	59	79	17	71	69	46	49	40	57	65	50	50	43	115	98	60	64	47	27	40	22	59	77	80	68	65	23	135	48	60	16	29	67	52	35	58	48	67	53	40	24	99	32	76	89	62	121	102	87	109	62	70	77	92	108	10	64	54	176	38	28	43	93	527	66	54	113	136	72	110	104	333	67	63	94	26	172	92	75	102	80	99	108	67	86	100	86	46	135	114	108	139	66	23	154	33	74	76	86	113
MA1957.1	HOXB2::ELK1	16	36	30	86	22	124	132	23	83	111	38	62	41	51	158	76	49	45	141	115	67	90	45	49	120	22	91	93	58	58	62	42	230	8	37	30	34	74	52	63	78	36	60	108	68	17	91	23	135	169	85	187	164	150	306	132	121	184	167	115	25	153	64	337	24	34	49	198	899	81	69	151	231	129	173	92	424	42	125	144	33	275	167	71	192	134	135	102	150	146	202	127	81	154	137	165	208	132	52	260	37	138	99	147	182
MA1958.2	HOXD12::ELK1	10	29	34	48	14	47	51	7	29	39	27	29	33	19	59	40	40	41	53	53	23	44	25	13	29	18	27	43	41	35	25	24	67	22	28	18	12	40	28	28	32	29	32	29	23	10	56	26	54	62	32	69	76	65	85	61	54	62	76	41	6	54	31	122	26	30	21	78	381	36	34	65	80	63	69	91	176	79	45	68	22	85	66	49	83	48	61	124	51	62	84	43	27	91	47	85	163	47	13	102	18	61	55	45	77
MA1959.2	KLF7	3243	7443	12141	18816	5064	26869	37726	6543	21016	35516	13995	17298	15715	16177	31918	19727	21149	15529	22795	38111	17837	20771	18151	12589	52439	7907	29657	24998	28482	37279	20800	10899	83717	6083	17170	7432	10692	22991	24994	20970	26389	11603	28815	33337	21060	5193	55051	12918	36019	46958	18325	59244	48985	40761	57805	21189	33231	43139	48887	41853	3918	38567	13193	95037	9248	9016	18750	38559	0	23926	17618	59006	66344	34965	53746	35142	51139	17600	30043	32498	11384	71617	38470	20993	51425	44780	35965	42367	42571	34703	48979	25568	18429	49715	40608	37506	66430	35988	8350	78189	7670	34814	22819	39579	55071
MA1960.2	MGA::EVX1	33	56	272	295	23	181	202	31	102	253	62	63	77	95	217	118	85	67	220	232	53	146	104	61	149	62	187	150	193	234	227	106	650	86	136	61	54	112	153	93	200	113	103	198	105	58	246	85	119	112	76	199	188	144	142	86	124	127	166	130	12	133	45	235	79	48	56	158	706	80	69	148	210	83	165	170	354	122	107	123	39	212	128	85	181	127	139	170	121	119	150	89	64	258	158	148	204	97	41	197	37	102	113	131	164
MA1961.2	PATZ1	7940	14483	26848	40935	11680	37953	66539	10097	29970	51464	29669	24664	40426	27338	47967	31361	48437	26385	38630	68279	37334	47919	49646	28431	62386	15042	77681	54152	50273	73313	41228	10797	87870	9637	31542	10472	23562	43096	45951	37563	53792	18760	52258	71063	48263	11208	52045	23252	48394	65129	22180	79070	65304	56834	53854	27776	44272	59180	65474	60498	4713	55774	17494	74534	14187	12501	49561	49576	79016	32289	22750	98172	87597	50558	75091	53890	87441	27695	39701	42588	15904	67777	55083	26757	71024	87128	50284	60464	59940	49711	64819	34955	23341	64821	53783	47846	62109	48881	10854	52552	9442	47461	30285	62192	88409
MA1962.1	POU2F1::SOX2	1	16	19	18	4	8	21	1	4	12	5	5	3	8	5	15	11	6	21	14	2	7	7	3	11	3	17	5	25	19	10	7	17	7	7	1	1	7	8	9	10	16	11	8	11	0	22	8	5	8	4	8	10	8	10	7	14	8	11	8	1	6	5	13	6	3	7	10	53	6	3	7	12	2	12	25	36	8	9	8	4	8	6	6	13	6	9	13	3	11	10	9	5	18	11	7	24	11	5	8	2	8	9	8	9
MA1963.2	SATB1	2	8	51	70	6	12	29	5	17	10	10	11	10	12	16	18	9	12	24	21	4	4	2	4	2	3	10	1	0	9	20	10	27	2	4	2	2	11	14	9	7	4	15	6	5	1	14	9	21	11	4	14	18	7	13	8	15	16	9	13	1	7	7	26	8	5	5	17	105	2	8	6	25	8	8	16	36	9	9	9	3	27	10	5	26	9	7	18	8	11	17	11	3	20	20	14	14	5	3	27	4	20	9	7	8
MA1964.2	SMAD2	0	0	0	0	0	0	0	0	0	0	0	0	0	0	0	0	0	0	0	0	0	0	0	0	0	0	0	0	0	0	0	0	0	0	0	0	0	0	0	0	0	0	0	0	0	0	0	0	0	0	0	0	0	0	0	0	0	0	0	0	0	0	0	0	0	0	0	0	0	0	0	0	0	0	0	0	0	0	0	0	0	0	0	0	0	0	0	0	0	0	0	0	0	0	0	0	0	0	0	0	0	0	0	0	0
MA1965.2	SP5	0	0	0	0	0	0	0	0	0	0	0	0	0	0	0	0	0	0	0	0	0	0	0	0	0	0	0	0	0	0	0	0	0	0	0	0	0	0	0	0	0	0	0	0	0	0	0	0	0	0	0	0	0	0	0	0	0	0	0	0	0	0	0	0	0	0	0	0	0	0	0	0	0	0	0	0	0	0	0	0	0	0	0	0	0	0	0	0	0	0	0	0	0	0	0	0	0	0	0	0	0	0	0	0	0
MA1966.2	TFAP4::ETV1	76	227	622	1232	338	1729	2181	420	1550	2064	552	656	524	1168	1887	918	655	711	1185	2152	1046	1883	1532	1256	3554	837	2256	2143	2069	2795	1397	1169	4537	676	1556	602	1256	1665	2188	1436	1671	1114	2324	2606	1619	397	4243	1149	1827	2053	904	2431	2348	1839	4751	1089	1202	1998	2348	1805	191	1729	519	4423	499	328	691	1956	11509	966	906	2453	3104	1420	2476	1194	4156	568	1327	1833	495	2900	2184	1033	2377	1780	1802	1470	2020	1749	2268	1444	843	1574	1662	1889	2464	1636	403	3396	396	1532	1106	2241	2311
MA1967.2	TFAP4::FLI1	39	95	260	669	50	798	855	163	675	844	183	228	198	525	963	273	177	260	517	948	372	463	446	365	876	364	658	635	594	710	439	476	1447	373	481	279	336	512	608	528	567	430	690	566	555	156	1067	435	559	530	325	753	716	586	1181	347	397	636	732	563	66	513	160	1227	228	122	243	674	3871	286	301	643	915	361	820	490	1245	137	393	593	147	857	755	341	798	486	629	484	490	552	714	460	231	484	522	632	652	442	134	967	185	481	492	734	728
MA1968.2	TFCP2	18	28	46	28	22	30	40	6	26	35	21	25	13	35	59	24	30	27	58	35	31	38	4	14	61	19	14	62	42	79	28	11	86	14	32	8	19	25	49	25	32	21	31	35	26	11	94	12	52	57	23	88	55	47	84	24	36	55	49	51	6	62	11	66	13	11	16	36	346	34	23	70	88	41	37	51	229	33	43	44	18	83	51	31	66	45	54	39	69	51	66	41	20	85	57	57	51	52	6	76	9	44	20	44	59
MA1969.2	THRA	117	212	728	1412	113	1198	1325	231	778	1360	294	400	343	657	1318	498	401	408	868	1470	537	1120	993	691	1860	583	2069	1732	2358	2345	1112	950	3549	640	1096	477	772	1401	1527	960	1405	866	1641	1552	1121	319	3682	765	1116	1264	616	1480	1506	1319	2757	812	845	1345	1541	1198	142	1195	362	2955	473	271	545	1432	7689	590	661	1487	1837	868	1676	946	2851	653	786	1051	303	2604	1307	665	1631	1118	1164	1135	1220	1109	1361	970	543	981	1220	1327	1617	967	355	2050	267	1009	968	1519	1485
MA1970.2	TRPS1	14	13	36	153	7	42	44	8	22	44	20	25	14	30	47	39	17	32	55	47	14	32	30	12	20	14	44	35	39	37	49	17	54	25	19	22	8	23	20	13	25	22	36	28	21	11	57	14	47	70	32	62	63	48	60	18	40	51	59	64	12	55	11	69	16	22	17	52	262	29	27	52	79	40	50	64	101	39	23	41	38	83	44	23	67	29	48	85	47	36	59	34	18	50	54	59	119	38	8	70	5	33	40	46	54
MA1971.2	ZBED2	57	18	54	25	14	55	73	16	52	61	63	59	48	37	71	49	66	29	65	92	36	59	60	81	184	30	104	116	92	125	46	44	170	30	78	36	46	82	97	58	95	57	101	102	61	43	167	42	72	108	46	122	134	82	200	70	48	97	116	90	18	74	39	227	23	23	41	92	626	79	64	124	155	51	118	90	281	78	62	110	29	184	105	43	116	104	97	58	113	93	144	63	49	86	80	143	135	79	31	166	22	63	87	107	138
MA1972.1	ZFP14	485	1221	3600	3912	1707	4349	5599	1155	3304	5514	3348	3865	3557	3410	4723	4125	4873	3807	4277	6240	3565	5026	5694	3063	9951	2131	8423	7017	6677	7883	4676	3989	15687	2323	5063	1841	2846	4573	6010	3796	4847	3271	6024	6810	4057	1497	13009	3252	6211	7503	3149	8416	8450	6774	16002	3904	5109	7088	8242	6368	653	6248	2006	15123	2028	1442	3186	6821	40120	4023	3029	8653	11188	5530	8668	7993	20747	4798	4970	5523	2581	20024	6344	3753	8439	6523	6343	10087	6944	5861	7747	4511	2858	8069	6173	6712	16671	5511	1248	12202	1261	5540	4583	6855	8358
MA1973.2	ZKSCAN3	79	505	514	1052	179	2250	2749	459	1648	2894	466	620	521	1278	2895	674	649	589	1272	2924	1022	1710	1613	1191	3408	1011	2470	2405	2841	3051	936	1719	3514	997	1845	532	965	1428	2573	1112	1078	1563	2503	2373	1885	528	4681	1361	2259	2317	1677	3846	2721	2268	4950	1317	1405	2546	2798	2368	235	2038	599	5400	691	436	938	2475	14124	1111	1154	2601	3505	1606	3181	1843	5012	468	1445	1822	654	2722	2777	1284	3060	1963	2226	2041	2252	2146	2707	1804	982	1933	1935	2415	3245	1839	443	3976	463	1876	1619	2594	2825
MA1974.2	ZNF211	2	23	268	570	5	62	51	13	33	87	12	10	10	28	70	25	13	17	59	74	16	30	16	15	35	12	50	40	28	56	180	25	167	20	29	14	8	37	48	30	82	19	25	87	24	6	84	35	12	25	16	34	25	35	27	13	12	19	15	30	3	35	12	50	12	66	13	26	114	17	18	20	33	18	28	50	121	69	30	21	12	25	15	26	20	20	15	34	33	10	22	22	16	34	37	18	45	19	13	70	3	22	37	24	42
MA1975.2	ZNF214	12	36	85	136	129	79	115	22	54	115	35	49	43	84	92	38	46	48	93	102	36	73	57	59	70	36	96	131	108	128	72	45	206	42	68	47	45	87	77	75	90	52	90	73	62	31	125	30	69	75	69	103	112	92	178	78	79	71	117	114	15	89	30	182	74	19	46	107	508	67	46	123	164	41	113	103	267	90	60	109	31	124	90	59	125	91	102	115	89	90	111	82	43	119	109	127	144	55	32	169	21	87	95	145	91
MA1976.3	ZNF320	304	885	2249	5672	536	4669	5495	815	3325	5167	1184	1512	1448	2795	5474	2128	1634	1321	3832	5765	2147	3414	2987	2531	6969	1817	5340	5041	5041	5627	2268	2655	7758	1793	3125	1106	1964	2950	3936	2506	2667	2264	4183	4328	3776	1134	7759	2049	4216	4603	2347	5902	5359	4549	10561	2554	2883	4765	5414	4548	397	4304	1398	11127	1662	1023	2046	4815	26891	2075	2443	5659	6971	2841	6078	3404	8994	1434	2730	3981	1181	8451	4956	2347	5823	4563	4152	3918	4525	3959	5264	3497	2017	3457	4287	4547	6539	3568	1101	7427	990	3567	3333	5505	5870
MA1977.2	ZNF324	24	150	312	499	84	537	522	96	387	554	240	269	275	356	746	326	279	254	439	596	263	390	331	246	621	245	465	670	615	687	330	419	1018	369	519	243	194	351	573	338	369	464	576	493	413	171	941	380	565	635	313	688	700	566	804	366	424	578	734	577	75	599	226	1173	244	122	231	638	3753	318	275	590	993	439	682	548	1476	292	386	523	184	840	665	341	735	505	576	689	591	591	653	447	254	567	501	692	844	475	111	870	128	436	425	570	604
MA1978.2	ZNF354A	0	10	13	15	4	7	6	2	5	4	0	2	3	0	4	6	7	3	3	10	0	3	4	2	2	2	13	3	7	7	7	4	16	5	2	2	0	5	3	4	7	4	1	6	3	0	12	0	1	2	4	6	8	8	4	2	10	4	1	6	3	7	3	7	2	1	1	1	5	2	2	4	0	7	8	14	17	3	0	0	1	26	3	5	2	2	0	11	4	1	4	3	0	10	8	3	15	3	1	5	1	2	4	2	8
MA1979.2	ZNF416	59	303	759	995	52	909	959	185	658	924	184	241	194	536	1025	361	251	223	606	1132	339	404	559	322	706	399	748	821	676	793	287	590	924	389	634	249	272	438	664	376	358	566	644	565	483	187	1008	468	839	870	471	1109	1031	882	1350	573	524	891	1093	923	95	826	241	1949	350	172	368	1006	5468	442	492	948	1327	479	1105	651	1682	218	540	719	216	816	997	507	1213	752	894	699	818	823	1025	722	416	762	874	978	979	677	195	1509	229	621	750	939	1046
MA1980.1	ZNF418	21	78	113	226	31	209	209	30	231	178	85	84	86	146	255	119	98	105	170	289	143	124	144	89	213	88	229	193	152	134	116	83	366	86	162	73	91	138	109	111	132	111	124	142	141	58	152	99	163	167	96	192	208	205	262	132	156	187	213	173	19	171	58	415	91	60	96	202	1145	114	106	237	281	123	244	215	447	79	105	205	72	256	216	109	233	178	177	226	168	172	190	147	89	184	183	238	313	164	58	343	62	182	167	207	267
MA1981.2	ZNF530	1403	3677	8422	15016	4172	13959	18996	3532	11571	17892	8509	9505	9701	10091	16072	10291	12519	9191	12938	21156	10070	13380	14490	8794	31572	5740	21399	17785	16432	20731	11823	10753	44542	5292	11357	4743	7038	12157	14563	10327	13075	8021	14836	19179	12238	3906	30331	7939	15944	19392	8121	23659	21230	17463	48050	9524	13885	18333	21098	16668	1639	16643	5256	40225	5216	3842	9670	17098	51040	9838	7870	25990	28197	13498	22149	20520	51431	12828	12074	13930	6087	49017	17521	9065	22302	19917	16342	23109	17588	15323	20540	11329	7373	20070	16166	16803	40626	14031	3523	30183	3409	13930	11971	18244	24135
MA1982.2	ZNF574	104	331	881	1739	315	1659	2125	351	1151	1939	508	656	496	1115	1840	816	674	607	1150	2282	967	1230	1002	883	2464	670	1545	1676	1906	2130	995	1197	3853	655	1196	442	974	1351	1754	1177	1138	969	1828	1664	1351	348	3613	997	1806	2039	861	2441	2114	1912	3684	1075	1137	1998	2253	1883	180	1761	545	4118	564	365	790	1930	11119	880	936	2268	2872	1277	2470	1486	4170	356	1221	1663	457	2946	2034	1013	2322	1781	1784	1467	1923	1550	2098	1438	973	1723	1695	1871	2506	1542	372	3241	361	1576	1167	1937	2428
MA1983.2	ZNF582	15	58	113	230	34	291	235	35	185	251	75	91	91	170	233	111	103	79	244	246	104	149	122	81	174	112	168	179	100	159	130	113	357	94	113	103	106	148	135	103	117	105	144	128	158	61	185	79	147	173	81	185	184	165	244	110	128	172	189	132	35	140	49	321	70	45	52	198	952	88	99	151	256	90	203	147	401	72	92	134	34	209	131	117	224	133	145	138	181	141	156	117	79	122	156	179	207	150	49	291	36	122	142	205	169
MA1984.2	ZNF667	15	30	75	308	10	180	169	17	90	180	38	55	54	82	156	105	57	49	140	202	42	105	81	54	135	41	114	166	89	105	83	84	259	62	118	39	40	90	116	81	107	86	96	120	73	58	247	85	97	105	71	143	151	125	192	70	75	114	130	111	10	135	36	197	76	39	58	130	626	91	72	144	227	58	119	90	280	68	96	126	32	140	151	68	117	110	113	146	111	102	124	87	47	97	140	138	154	87	27	237	22	98	109	158	124
MA1985.1	ZNF669	68	99	475	356	104	898	1435	224	798	1156	313	446	363	569	1113	486	403	481	554	1337	752	1121	1205	1056	3522	558	1948	1675	1699	2145	1032	779	4260	365	1058	342	865	1229	1596	1117	1354	707	1934	2212	1477	242	3315	843	1394	1513	524	1907	1532	1282	4202	688	861	1470	1582	1384	112	1164	405	3544	273	206	486	1280	8499	773	624	1859	2070	1157	1996	649	2673	164	820	1084	287	3107	1564	626	1659	1364	1204	805	1404	1160	1523	1099	597	1019	1203	1273	1557	1206	246	2254	279	1078	552	1701	1756
MA1986.2	ZNF692	75	214	901	2769	218	2038	2402	355	1763	2472	494	590	544	1164	2799	618	618	521	1315	2529	1049	1458	876	1109	2550	795	1417	1977	1414	1777	925	817	3623	563	1363	520	846	1411	1382	1152	977	890	1510	1679	1577	438	2238	832	2641	2967	1444	3599	3214	2765	5562	1610	1645	3004	3446	2698	232	2643	739	6382	936	475	1134	3173	17194	1193	1414	3230	4525	1638	3783	1853	4727	535	1603	2476	615	3746	3592	1485	3612	2502	2712	1893	2946	2545	3176	2256	1217	1984	2667	3095	3460	2291	529	4591	657	2245	2026	3481	3303
MA1987.2	ZNF701	3060	4733	10094	19421	4089	14035	21935	3421	9505	17582	10878	10054	17128	11167	15444	11833	21283	10567	15466	25046	11792	17473	21546	8406	45670	6414	33676	21210	16679	24038	16275	4394	63861	5258	11341	4711	7149	13972	13931	11697	19336	7453	13828	20969	17765	4940	30567	7273	13112	18635	6817	20441	19355	16210	63688	8869	14216	16328	17641	17676	1522	16920	5555	43237	6079	4309	26387	14011	84057	10202	6737	28534	24097	14666	18963	22496	56331	15072	12587	12827	6165	57865	15733	8051	20157	29813	14580	25399	16937	15245	17077	9103	6344	21665	15307	14913	60868	12550	3300	27241	2819	13589	12510	18646	26951
MA1988.2	Atf3	1	11	34	64	10	75	75	14	43	65	8	15	24	45	61	27	20	25	46	80	14	33	31	20	65	22	33	57	41	86	27	30	105	19	43	17	12	30	29	29	43	27	47	53	31	15	62	23	61	95	47	81	77	42	91	30	40	87	86	77	12	54	19	127	30	19	28	93	454	22	52	84	98	57	88	67	181	19	37	52	19	81	82	39	79	68	50	64	70	69	72	54	28	73	77	82	63	53	12	131	13	58	85	71	83
MA1989.2	Bcl11B	17	60	153	121	24	109	136	21	91	130	41	31	29	72	131	103	51	62	141	157	51	91	85	40	106	63	126	151	120	101	101	88	241	83	103	66	35	117	105	93	93	83	88	120	59	26	170	59	84	81	76	148	144	136	125	56	90	108	101	121	22	95	50	187	37	19	43	130	688	75	69	131	173	79	99	158	320	77	80	131	30	102	101	72	156	82	88	97	91	98	88	68	44	128	119	99	114	106	33	153	59	91	116	119	153
MA1990.2	Gli1	198	411	672	981	94	1112	1175	198	923	1297	397	517	501	599	1362	675	568	435	952	1206	583	911	802	516	1859	604	1350	1720	1350	1536	862	687	2883	543	975	491	463	1047	1048	867	854	749	1142	1202	1069	329	2030	591	1321	1437	825	1855	1654	1529	2458	917	1128	1490	1716	1544	141	1270	479	3132	575	405	652	1610	8613	786	737	1771	2229	1061	1850	1064	3456	828	992	1297	325	2101	1682	761	1818	1306	1322	1114	1449	1337	1594	1128	651	1443	1465	1604	1399	1138	382	2218	355	1152	1273	1793	1770
MA1991.2	Hnf1A	51	51	170	125	48	116	126	28	88	122	70	90	70	111	167	105	95	88	166	188	71	87	74	55	80	54	103	136	114	165	100	60	254	70	97	50	49	97	128	94	88	92	118	89	83	33	196	84	118	125	71	140	168	144	191	80	99	122	143	122	16	127	52	303	72	25	75	179	857	82	124	153	191	106	142	378	367	97	87	100	52	381	121	82	186	102	136	170	131	109	126	101	71	170	118	144	230	106	37	254	35	120	104	142	152
MA1992.2	Ikzf3	60	140	614	783	103	875	953	186	736	913	306	402	308	602	924	457	382	348	795	1061	433	544	463	351	724	277	572	848	584	675	455	396	1662	303	581	277	334	524	609	504	520	420	530	691	481	237	1002	365	895	1012	589	1309	1207	987	1624	646	761	1078	1177	1023	115	968	326	2093	430	278	450	1095	6044	538	550	1110	1569	625	1216	847	2468	597	706	857	256	1006	1122	568	1233	896	974	956	998	864	1112	762	455	965	973	1131	1189	822	222	1684	254	836	844	1116	1225
MA1993.2	Neurod2	0	0	0	0	0	0	0	0	0	0	0	0	0	0	0	0	0	0	0	0	0	0	0	0	0	0	0	0	0	0	0	0	0	0	0	0	0	0	0	0	0	0	0	0	0	0	0	0	0	0	0	0	0	0	0	0	0	0	0	0	0	0	0	0	0	0	0	0	0	0	0	0	0	0	0	0	0	0	0	0	0	0	0	0	0	0	0	0	0	0	0	0	0	0	0	0	0	0	0	0	0	0	0	0	0
MA1994.2	Nkx2-1	14	13	22	34	3	49	51	5	33	31	14	14	10	30	50	53	12	16	39	32	28	19	13	6	27	3	14	30	18	30	18	6	46	14	18	15	14	13	18	20	11	14	9	29	7	13	35	8	39	31	20	43	51	35	103	24	60	45	69	25	5	35	20	67	24	9	13	75	341	17	29	44	87	36	55	35	140	29	37	32	3	51	41	22	63	30	64	39	36	50	79	27	14	60	27	75	43	24	14	57	9	43	34	70	51
MA1995.2	Npas4	23	9	70	69	14	114	130	27	84	127	24	46	33	63	86	42	50	42	68	125	76	95	62	54	217	28	141	100	116	151	74	72	298	23	61	36	92	106	127	91	94	58	133	122	85	15	226	67	131	102	56	161	175	120	417	87	113	180	146	106	11	113	40	288	26	34	65	129	673	88	54	165	181	99	175	76	303	20	120	112	25	290	156	64	178	102	103	82	120	92	119	75	55	156	112	128	158	106	23	230	46	118	59	191	168
MA1996.2	Nr1H2	0	0	0	0	0	0	0	0	0	0	0	0	0	0	0	0	0	0	0	0	0	0	0	0	0	0	0	0	0	0	0	0	0	0	0	0	0	0	0	0	0	0	0	0	0	0	0	0	0	0	0	0	0	0	0	0	0	0	0	0	0	0	0	0	0	0	0	0	0	0	0	0	0	0	0	0	0	0	0	0	0	0	0	0	0	0	0	0	0	0	0	0	0	0	0	0	0	0	0	0	0	0	0	0	0
MA1997.2	Olig2	0	0	0	0	0	0	0	0	0	0	0	0	0	0	0	0	0	0	0	0	0	0	0	0	0	0	0	0	0	0	0	0	0	0	0	0	0	0	0	0	0	0	0	0	0	0	0	0	0	0	0	0	0	0	0	0	0	0	0	0	0	0	0	0	0	0	0	0	0	0	0	0	0	0	0	0	0	0	0	0	0	0	0	0	0	0	0	0	0	0	0	0	0	0	0	0	0	0	0	0	0	0	0	0	0
MA1998.2	Prdm14	17	28	188	485	14	257	210	54	120	334	39	45	37	136	245	46	46	45	210	249	48	175	59	72	180	36	164	203	165	264	445	62	1032	57	70	72	56	314	95	109	385	92	122	244	82	27	229	82	147	179	84	166	221	148	324	104	135	169	177	179	13	140	61	320	54	54	48	189	897	81	91	175	256	113	202	153	412	92	113	167	49	256	157	98	197	115	174	142	160	149	187	112	89	156	176	201	200	144	39	261	38	128	148	207	224
MA1999.2	Prdm5	59	345	379	686	157	800	786	144	405	860	410	499	429	529	750	564	515	395	733	891	395	643	561	361	878	345	746	1065	842	953	697	484	1786	417	674	318	276	690	835	534	707	552	782	824	525	229	1428	516	723	804	415	964	904	798	1461	567	634	819	977	757	94	776	280	1798	375	217	376	885	4765	631	458	927	1375	675	919	1315	2235	647	659	846	323	2301	784	461	1014	685	823	1347	777	763	898	570	351	961	847	959	1860	648	184	1344	187	690	828	920	1337
MA2001.2	Six4	11	37	114	149	12	70	72	9	40	51	16	33	28	49	79	34	37	20	59	70	21	37	19	23	38	17	43	51	55	79	83	41	119	21	32	21	18	61	47	39	37	40	31	38	31	19	74	26	67	64	35	88	94	55	117	43	49	60	67	78	8	55	25	145	27	21	34	80	407	33	29	89	104	58	77	56	187	49	51	55	24	631	86	41	73	52	47	83	60	63	70	52	33	59	66	69	95	50	15	128	8	53	70	82	83
MA2002.2	Zfp335	49	96	446	715	123	685	694	149	758	813	147	241	198	495	698	394	258	352	516	856	417	608	536	454	1117	397	758	756	529	659	280	469	1085	290	474	216	255	433	519	398	388	422	558	854	681	236	855	345	544	546	298	676	676	544	978	373	351	611	626	536	45	512	153	1138	242	149	216	676	3383	245	301	597	828	315	743	417	1183	215	315	543	126	366	777	271	702	481	514	387	480	467	590	466	243	408	524	557	486	483	147	915	148	477	530	646	726
MA2003.2	NKX2-4	43	81	107	175	27	382	366	78	208	376	91	118	90	225	398	155	125	123	249	409	146	161	95	66	177	92	119	214	179	221	162	127	467	87	139	114	80	154	162	178	171	140	183	180	131	68	263	86	295	295	185	378	428	297	439	183	392	352	388	313	58	309	137	594	156	82	126	384	1944	167	182	317	469	216	364	313	982	364	247	304	102	328	256	210	410	222	308	357	298	299	381	221	145	370	314	365	393	257	80	523	85	286	281	330	363
MA2093.1	HOXB1	4	10	47	131	5	14	22	4	10	18	5	6	11	6	11	6	2	8	30	23	5	9	16	2	11	7	60	18	19	33	8	9	99	8	11	6	5	8	19	12	18	5	6	8	17	5	42	10	12	12	8	10	13	48	8	15	7	11	16	18	2	10	10	14	8	1	10	13	69	7	6	21	15	10	8	9	26	9	7	14	5	14	15	10	12	18	7	17	10	9	12	3	6	9	8	15	6	6	2	12	4	9	12	8	13
MA2094.1	PAX8	18	15	118	115	17	200	228	43	180	254	77	86	77	102	236	90	114	93	99	233	172	372	291	206	816	122	437	373	463	511	281	176	1077	96	267	80	220	330	405	319	369	199	490	632	344	44	897	175	266	286	131	362	318	325	690	151	241	299	371	252	17	244	81	731	44	47	108	281	1755	149	116	391	443	295	451	122	850	36	209	270	38	422	323	141	403	289	259	156	307	229	316	230	116	275	250	276	305	268	56	494	59	253	118	255	330
MA2095.1	Sox7	16	86	126	182	21	164	161	34	54	137	59	47	42	105	207	94	70	55	140	183	69	109	65	39	91	38	166	111	160	190	153	97	410	85	90	40	63	236	107	127	236	93	133	128	70	27	357	92	107	101	62	120	147	101	144	71	102	120	141	108	17	104	47	248	58	29	56	127	689	80	54	145	205	95	136	144	398	98	75	106	35	190	120	72	122	91	108	145	90	94	147	87	57	155	122	125	176	89	42	165	21	84	119	114	132
MA2096.1	ZNF524	290	632	1600	1921	393	3066	3567	721	2162	3764	1062	1339	1070	1703	3071	1569	1414	1169	2098	3796	1594	2714	2415	1642	5530	1318	3938	4501	3689	4921	2603	1952	8601	1121	2748	1214	1369	3033	3278	2555	3006	1781	3455	4131	2654	796	6613	1735	3942	4662	1987	5338	4850	3969	9396	2358	2700	4421	5068	4261	443	4054	1196	8761	1163	908	1683	4082	24603	2178	1779	5009	6772	2896	5203	3034	10024	1500	2641	3437	1013	7831	4354	1958	5146	3766	3897	3655	4322	3644	4863	2743	1786	3735	3854	4270	5314	3521	1179	6676	887	3130	2527	4271	5231
MA2097.1	ZNF75A	79	320	608	1940	192	789	893	176	516	795	370	522	466	580	804	623	584	422	877	915	449	642	514	393	1015	289	764	1027	1031	1078	602	632	1894	588	939	333	338	550	877	453	636	692	899	868	530	266	1590	530	748	855	412	966	1167	785	1110	528	615	808	922	774	126	780	323	1485	306	265	329	936	4742	410	442	846	1238	571	830	1090	2169	601	523	917	297	3132	850	418	990	670	701	1094	808	759	819	504	348	896	838	869	1693	634	232	1151	202	613	1009	811	2597
MA2098.1	ZNF766	18	71	136	142	26	172	190	26	134	169	96	87	100	104	181	189	117	85	190	219	80	215	97	86	136	79	175	196	168	164	87	99	233	82	132	56	51	86	157	88	105	106	164	287	134	41	258	113	145	162	91	209	207	163	250	128	113	182	180	189	19	146	59	321	63	42	67	165	906	96	72	167	245	97	193	178	428	172	98	149	29	190	160	120	181	122	166	152	168	151	159	115	64	154	141	169	274	126	54	256	39	136	168	161	176
MA2099.1	ZNF770	152	368	987	1210	757	2243	3179	563	1992	3128	1186	1575	1248	1534	2964	2068	1734	1570	1728	3182	1925	3028	2991	1889	7012	1104	4455	4241	2861	3750	2423	1554	9300	749	2025	858	1872	2840	3158	2500	3056	1469	3310	4593	2701	531	6162	1778	4549	4902	1969	5898	5858	4296	11183	2516	2897	5205	6022	4240	370	3764	1002	11062	828	693	1667	4811	28979	2143	1826	5751	7811	3601	6036	2991	10197	497	2999	3561	1047	6543	4253	2214	6137	4324	4677	3643	4605	4228	6071	3114	1941	3909	4156	4879	6315	3723	738	7776	779	3538	2030	4368	5283
MA2100.1	ZSCAN16	5	26	92	217	14	115	151	35	76	124	52	47	35	87	161	40	35	49	101	173	55	81	79	52	119	32	109	162	144	127	80	86	188	48	99	61	50	74	90	67	96	77	108	111	75	31	185	66	106	102	73	129	163	98	160	72	66	115	126	114	17	108	30	166	32	15	50	122	768	49	53	115	158	73	142	83	300	59	70	83	35	117	94	52	153	94	90	77	110	106	168	74	44	98	93	128	107	72	25	205	26	77	85	117	124
MA2101.1	ZNF677	7	58	48	153	11	105	92	20	92	91	65	64	49	87	97	66	72	63	143	106	60	74	64	36	68	50	81	89	85	101	73	57	183	57	59	35	25	68	111	56	64	77	73	74	51	30	126	48	86	83	41	84	88	97	124	68	90	88	100	96	15	106	35	158	32	28	46	99	517	55	58	79	128	50	96	161	264	62	95	97	45	147	90	57	125	71	81	159	84	72	105	56	43	111	112	92	163	84	18	146	31	60	88	116	114
MA2102.1	ZBTB17	0	0	12	2	2	18	14	2	2	18	16	6	2	4	8	4	16	4	10	14	2	2	2	0	10	0	2	0	2	20	6	2	12	6	8	2	2	18	2	8	14	0	2	6	8	0	18	8	2	6	0	2	4	2	6	2	6	18	10	4	2	2	2	2	0	0	2	6	58	0	2	8	10	6	4	16	12	2	0	4	2	54	2	2	8	6	4	6	4	4	8	0	2	8	10	0	6	2	4	16	0	0	4	2	2
MA2117.1	FOXP4	21	18	50	40	4	33	26	12	21	21	14	13	11	20	26	25	14	20	39	33	19	34	13	8	38	11	24	23	21	31	26	17	88	15	27	17	9	15	29	14	32	19	31	38	19	4	69	22	19	25	22	35	26	19	29	17	27	24	24	27	0	16	10	44	21	6	12	37	147	18	10	21	29	16	27	27	62	23	22	17	6	55	19	14	28	20	19	31	19	14	25	24	16	29	26	23	27	29	7	60	11	21	62	19	45
MA2118.1	FOXS1	21	18	50	40	4	30	26	12	20	21	14	13	10	20	26	25	14	20	39	32	19	34	13	8	38	11	23	23	21	31	24	17	87	15	27	17	9	15	29	14	32	19	31	38	19	4	69	22	19	25	22	35	26	18	28	17	26	24	23	27	0	16	10	43	21	6	12	37	147	18	10	21	29	16	25	26	60	23	22	15	6	54	19	13	28	20	19	30	19	13	25	24	15	29	26	23	27	29	7	52	11	21	62	19	45
MA2119.1	HOXA3	4	10	47	131	5	14	22	4	10	18	5	6	11	6	11	6	2	8	30	23	5	9	16	2	11	7	60	18	19	33	8	9	99	8	11	6	5	8	19	12	18	5	6	8	17	5	42	10	12	12	8	10	13	48	8	15	7	11	16	18	2	10	10	14	8	1	10	13	69	7	6	21	15	10	8	9	26	9	7	14	5	14	15	10	12	18	7	17	10	9	12	3	6	9	8	15	6	6	2	12	4	9	12	8	13
MA2120.1	ZNF184	74	218	325	1158	291	671	841	201	583	776	437	574	495	603	833	742	701	553	799	877	551	620	511	356	863	209	778	699	591	790	504	408	1669	302	523	224	307	517	647	422	561	370	661	816	410	289	1091	403	839	925	445	1080	1116	851	1273	528	691	1018	1237	825	144	834	300	1677	307	208	346	964	5349	505	457	1028	1462	675	1051	1376	2753	666	639	730	433	2632	809	519	1184	813	911	1590	848	866	1079	573	427	1110	846	980	2475	681	187	1458	175	669	677	776	1053
MA2121.1	ZNF213	286	1042	1992	4621	560	7747	11561	1843	7625	11554	2019	2532	2266	4277	9867	2625	2816	2415	4024	11488	5497	8844	8978	8123	24447	4160	15133	11283	14095	17438	5595	6579	24605	3435	8461	2212	6952	8365	13556	6972	7811	6267	14359	15378	10737	2022	29679	7612	10696	11831	4246	14398	12961	10406	34642	5480	6888	12698	14106	10138	840	9777	2541	28581	2321	1739	4182	10866	67382	5286	4721	15041	18160	8958	17363	5905	20323	1054	6458	8715	2414	16239	12295	5183	14392	11306	10533	7638	11451	9651	13675	9138	4686	8221	9734	10061	14274	9915	1853	19481	1858	9071	4960	12501	13995
MA2122.1	Ebf4	102	515	1279	4301	317	4338	5138	762	2711	5117	820	1114	974	2158	4087	1248	1159	925	2548	5277	1679	3061	3724	2551	7051	2410	6320	6810	4460	6024	1771	2838	6551	1953	3615	984	2513	2968	4530	2374	2234	2796	4612	4341	4295	1138	7568	2283	3135	3532	1968	4731	3703	3404	9016	2380	2113	3489	4252	3926	290	3369	1072	8042	1364	657	1735	3471	19711	1733	1622	4510	5153	2216	4658	3018	6214	883	2154	3160	978	6249	4892	1674	4219	3475	3239	2860	3413	3164	3818	2725	1556	2410	3275	3853	6528	2711	899	6004	953	2871	2771	5132	4453
MA2123.1	Hand1	163	355	1441	1027	140	1649	1537	266	1116	1859	287	353	327	1045	1502	447	375	365	880	1748	532	954	737	602	1520	783	1173	1639	1576	1624	706	757	2199	637	997	444	416	869	1156	791	790	832	1237	1161	1016	357	1807	729	1610	1866	1025	2370	2274	1813	3146	1265	1181	1999	2321	1963	199	1818	514	4174	713	429	843	2196	11786	887	975	2179	3054	1071	2396	1340	3774	584	1308	1533	412	2455	1995	973	2575	1601	1860	1460	1763	1742	2237	1424	794	1526	1842	2187	1792	1359	356	2999	436	1471	1429	1915	2232
MA2124.1	Hmga1	9	45	45	27	6	12	26	9	17	15	8	15	12	9	21	38	17	13	48	38	21	12	15	9	21	8	25	17	54	23	7	9	46	18	18	11	12	11	22	5	10	26	27	13	11	7	56	10	11	8	7	12	19	21	12	5	11	23	19	14	4	10	8	35	6	5	11	15	50	10	7	21	21	8	30	28	44	23	4	18	5	18	21	9	12	11	10	29	9	12	13	9	3	21	7	13	31	9	6	23	2	11	12	16	24
MA2125.1	Zfp809	217	361	1300	2787	445	3786	3784	697	2259	4091	878	1163	925	2421	4015	2132	1189	1036	2751	4471	1248	2449	2040	1512	3693	1443	3249	3668	4379	4667	2514	2987	6928	2249	3194	1415	1381	2496	3959	2218	2440	2790	3659	3071	2139	832	6891	2476	3139	3357	1821	4145	4178	3445	5089	2181	2272	3645	4159	3382	402	3230	989	6769	1212	712	1318	3818	20418	1741	1731	3609	5491	2306	4060	2961	7841	1538	2252	2872	988	5151	3540	1739	4553	2791	3314	3490	3190	3083	4004	2453	1485	3109	3046	3793	4672	2724	887	5610	818	2873	2666	3191	3688
MA2126.1	Zfp961	153	239	542	1127	306	1832	2642	445	1563	2295	756	991	877	1092	2064	1205	1026	1094	907	2409	2160	2022	2097	2440	4730	755	3347	2289	2462	3154	1472	1181	6682	543	1682	472	2623	2048	2358	1741	2478	1037	2937	3545	2049	460	5278	1382	3168	3677	1178	4486	3754	2929	10431	1503	2046	3688	4092	3020	281	2988	826	8655	470	556	1310	2998	19046	1597	1312	5078	5314	2788	5322	1291	5730	159	1814	2808	542	3859	3348	1665	4175	3584	3068	1617	3565	2838	3956	2628	1385	2672	2951	3090	3527	2927	637	5562	483	2689	1293	3769	4276
MA2323.1	Pgr	8	32	43	93	5	45	58	17	23	59	20	14	12	39	56	28	24	25	56	66	10	25	21	27	30	16	56	49	21	59	36	32	75	30	45	31	19	36	51	19	18	44	61	39	28	7	48	29	47	29	17	48	43	42	48	17	25	52	36	30	4	29	14	71	21	9	13	45	224	11	27	46	54	37	50	41	165	35	34	39	9	37	35	23	40	36	41	58	30	60	29	24	10	33	66	48	64	72	10	65	12	26	46	69	53
MA2324.1	BCL11A	113	234	1136	1313	76	1641	1371	232	858	1699	221	249	262	835	1472	458	303	320	769	1641	313	807	629	425	1064	542	975	1139	1721	1500	791	798	2488	617	868	399	251	1016	964	783	892	724	1107	1015	783	243	1982	584	984	1285	740	1617	1402	1265	2360	747	883	1242	1439	1332	143	1242	386	2730	581	310	578	1333	7653	639	714	1320	1907	866	1474	978	2700	440	796	1146	351	2043	1416	651	1489	1123	1183	1133	1201	1147	1355	872	578	1094	1235	1394	1416	995	308	1845	335	1036	1157	1577	1853
MA2325.1	EPAS1	28	52	151	208	19	247	359	77	372	415	76	95	61	149	354	113	100	104	175	395	265	379	283	258	717	139	467	319	384	521	360	191	1148	89	299	163	281	381	364	319	417	206	452	522	291	87	760	203	407	472	147	448	447	373	1060	207	292	424	432	324	48	360	103	1055	97	57	163	327	2244	241	155	605	577	297	575	209	897	47	278	349	84	572	442	204	497	448	326	287	495	306	448	299	164	295	374	325	432	350	81	722	74	297	205	424	556
MA2326.1	IKZF2	0	0	0	0	0	0	0	0	0	0	0	0	0	0	0	0	0	0	0	0	0	0	0	0	0	0	0	0	0	0	0	0	0	0	0	0	0	0	0	0	0	0	0	0	0	0	0	0	0	0	0	0	0	0	0	0	0	0	0	0	0	0	0	0	0	0	0	0	0	0	0	0	0	0	0	0	0	0	0	0	0	0	0	0	0	0	0	0	0	0	0	0	0	0	0	0	0	0	0	0	0	0	0	0	0
MA2327.1	PGR	6	40	238	144	4	120	132	26	46	154	4	12	6	122	94	28	14	22	54	142	32	78	56	28	74	72	94	134	162	90	94	104	146	78	106	46	46	36	100	60	72	56	142	86	108	22	112	82	92	82	56	104	134	74	92	50	68	108	92	90	10	46	22	172	46	26	26	84	464	34	52	94	124	60	54	38	194	98	40	84	14	78	84	36	64	52	70	80	56	86	72	46	44	50	114	80	70	78	26	126	28	68	98	74	102
MA2328.1	ZBED4	929	1932	3909	6300	2183	13399	23577	3829	13829	21335	6630	8175	7453	7345	20597	10374	10478	8490	8002	22019	14913	23756	20941	15978	66059	6050	36051	23911	35285	45334	21593	12762	90446	4440	19163	5093	16897	25279	30928	22643	30393	11291	36261	44470	23353	2922	76850	16442	26013	31822	9242	39219	32180	26647	47385	11801	19874	30586	33904	24926	1883	24466	6708	72421	3430	3889	9290	23599	78591	14110	10316	40623	44877	24867	41430	12963	63582	2702	18107	19148	5385	47787	23097	12790	34649	29878	23959	18616	28950	23102	34291	18762	11650	25254	25280	22146	34183	25515	4516	50791	3984	23048	7897	25595	37464
MA2329.1	ZBTB11	84	125	256	525	127	702	841	162	636	785	276	370	318	388	811	363	438	294	506	953	444	673	372	411	994	193	590	733	718	856	473	303	1822	208	467	239	355	629	719	572	602	387	752	859	557	133	1315	319	1004	1209	571	1382	1244	1009	2165	711	902	1120	1215	1006	134	1000	327	2282	224	230	398	1139	6624	681	535	1319	1736	810	1463	733	2636	367	798	927	260	1320	1186	563	1373	1071	978	834	1148	988	1331	835	539	1084	998	1195	1401	942	272	1943	253	861	709	1114	1247
MA2330.2	ZBTB24	75	144	754	619	88	1082	1143	189	907	1247	290	321	265	680	1219	365	372	298	614	1177	432	878	747	631	1598	575	1316	1412	1500	1536	509	674	2052	515	968	412	553	760	1000	688	707	728	1074	1193	1021	352	2105	613	1218	1383	743	1633	1580	1240	2823	807	881	1487	1696	1327	141	1353	445	3193	493	317	584	1608	9008	658	762	1583	2214	886	1772	925	2821	368	901	1157	324	1803	1652	737	1820	1185	1331	951	1339	1333	1580	1074	617	1052	1249	1593	1566	1174	355	2418	289	1153	1028	1607	1561
MA2331.1	ZNF157	4	120	93	145	7	82	84	23	69	77	20	21	18	59	84	38	26	29	68	87	19	60	41	29	63	35	48	63	48	47	48	42	118	24	40	33	14	51	51	34	45	24	26	69	43	17	61	18	51	62	26	65	74	61	70	24	32	48	52	53	7	52	20	87	25	21	17	63	317	28	32	43	55	31	51	44	197	36	30	34	11	58	52	36	81	36	56	53	45	41	38	31	25	63	51	68	55	44	33	84	14	34	38	56	70
MA2332.1	ZNF175	42	99	384	592	77	477	501	81	391	473	197	242	188	333	503	287	231	224	387	579	296	300	232	187	332	138	277	365	292	295	251	196	877	150	256	156	173	271	281	269	267	200	293	380	226	95	489	174	501	571	384	790	679	520	952	388	521	623	669	591	58	569	204	1150	276	166	262	639	3542	338	332	674	870	415	744	549	1604	417	432	536	162	611	684	307	755	541	540	601	597	511	643	497	262	582	544	638	784	496	125	1076	165	482	499	675	748
MA2333.1	ZNF35	0	9	17	96	2	10	9	6	5	19	7	3	8	5	21	15	10	13	17	11	8	0	0	2	1	0	3	7	8	11	5	5	18	1	3	0	2	5	5	7	3	7	15	5	6	7	13	3	16	8	8	7	14	16	16	13	4	12	20	17	8	10	7	35	8	6	6	9	40	9	11	6	21	13	18	34	49	16	9	13	8	23	15	11	13	7	11	35	6	11	8	11	8	27	12	15	46	9	6	30	3	14	17	15	12
MA2334.1	ZNF547	17	21	54	145	20	90	107	20	116	84	22	25	25	67	86	54	42	42	109	124	49	57	48	41	70	47	68	54	45	55	53	44	117	48	45	44	28	42	43	44	34	44	47	56	39	13	76	41	46	31	27	64	54	62	93	50	43	46	53	50	6	26	19	101	31	13	21	57	245	35	26	51	56	43	64	62	128	25	48	53	23	61	62	35	60	44	42	64	25	37	59	38	18	48	51	64	95	37	22	88	19	44	50	71	65
MA2335.1	ZNF558	0	3	8	12	0	7	4	2	3	1	1	2	1	0	2	1	2	2	4	4	1	9	1	0	5	2	2	5	3	5	0	0	5	2	3	4	1	2	3	1	2	5	2	3	2	0	8	2	4	6	0	4	1	5	2	5	4	6	3	6	0	3	0	6	5	3	1	2	10	3	1	4	2	6	4	11	17	2	2	0	2	0	2	0	2	2	0	4	7	1	1	1	0	3	3	1	13	0	0	8	0	2	3	3	2
MA2336.1	ZSCAN21	9	22	25	76	2	62	63	10	48	51	16	19	14	68	52	34	19	17	54	73	31	40	41	30	44	20	40	36	29	43	44	29	118	19	31	33	17	31	33	40	46	38	41	50	34	12	41	24	34	48	21	43	50	44	50	35	51	49	34	31	8	35	8	65	15	12	14	46	223	27	27	36	55	18	41	72	137	20	21	37	16	40	70	19	50	32	34	49	34	35	41	41	19	47	30	35	45	41	20	67	10	29	42	41	59
MA2337.1	Nr1h3	0	0	0	0	0	0	0	0	0	0	0	0	0	0	0	0	0	0	0	0	0	0	0	0	0	0	0	0	0	0	0	0	0	0	0	0	0	0	0	0	0	0	0	0	0	0	0	0	0	0	0	0	0	0	0	0	0	0	0	0	0	0	0	0	0	0	0	0	0	0	0	0	0	0	0	0	0	0	0	0	0	0	0	0	0	0	0	0	0	0	0	0	0	0	0	0	0	0	0	0	0	0	0	0	0
MA2338.1	Ppara	6	33	60	57	11	60	76	17	73	73	32	33	29	43	63	53	29	26	46	53	27	44	28	27	54	32	53	77	65	62	26	42	153	45	68	7	18	43	58	28	63	31	62	34	43	8	79	40	68	86	53	116	97	90	126	55	55	87	112	78	9	79	44	190	29	14	31	109	578	47	53	105	143	60	105	102	194	58	60	84	37	326	96	46	114	66	98	147	78	83	98	64	43	72	64	117	134	86	23	181	21	81	75	114	133
MA2339.1	Nanog	24	7	32	56	5	39	47	6	32	38	11	18	10	29	58	6	18	12	40	38	15	26	11	6	15	1	21	28	8	22	16	14	37	10	10	4	4	16	12	20	16	14	22	15	9	5	23	7	20	14	15	20	43	8	26	14	16	22	28	15	5	18	9	43	6	8	13	29	120	10	18	19	41	15	26	24	87	16	17	23	12	27	22	10	24	18	27	43	15	31	25	20	15	19	27	31	21	21	6	31	5	13	23	28	33
MA2340.1	Zbtb2	88	121	350	508	122	645	822	149	509	733	277	344	305	357	787	293	389	308	448	869	445	902	555	433	1323	249	1006	900	973	1296	562	432	2054	279	520	253	399	726	1009	637	671	402	1032	1105	642	129	2232	404	909	1179	451	1237	1141	943	2147	624	753	1013	1143	948	121	897	265	2064	161	187	343	996	6058	684	467	1311	1607	770	1258	697	2452	273	729	914	266	1567	1055	519	1217	993	923	753	1049	953	1228	717	503	1042	954	1061	1396	892	242	1812	217	753	600	993	1243
MA2341.1	FEZF2	417	1235	2454	7023	824	9150	10144	1830	7001	11344	2165	2784	2230	5594	10050	4379	2970	2657	5253	11580	3567	6018	6722	4002	11996	3862	10181	9471	8924	9978	5288	5682	15564	3787	6132	2975	3293	6467	8246	5472	5667	5191	7762	8679	6366	1880	14500	5058	9687	9938	4781	12132	12379	9249	19193	5604	6449	10938	12526	9137	901	8745	2379	21587	3061	1975	3804	11037	62077	4740	4570	11176	16503	6653	12750	7179	21286	2234	6361	7889	2559	11990	10670	5160	13179	8359	9996	8695	9350	9195	12560	7168	4227	8330	8830	10827	12397	7830	1804	16538	2023	8150	6371	9318	11358
MA2457.1	ZNF260	6	15	44	73	5	22	13	13	12	18	3	4	3	11	19	24	8	8	25	25	8	19	2	11	24	4	13	17	6	13	30	4	76	6	14	4	8	22	9	14	28	10	10	14	10	2	16	1	17	15	7	17	30	18	27	21	15	15	16	16	1	11	2	20	6	6	9	21	109	12	7	12	26	3	16	14	43	17	13	11	6	13	14	5	20	13	13	18	8	14	19	10	4	20	17	20	31	11	4	32	4	8	14	18	23
MA2458.1	ZNF146	5	8	20	37	2	10	12	2	13	5	9	17	8	3	12	16	6	5	18	13	9	7	1	2	5	4	0	4	2	11	5	2	16	0	5	6	1	2	8	7	12	5	4	2	1	0	2	1	20	7	5	10	19	9	15	4	13	12	7	13	2	7	4	17	5	12	4	13	37	10	11	4	17	7	8	10	36	15	8	3	2	12	6	6	15	5	7	18	4	5	8	5	5	17	11	8	20	5	9	18	2	6	15	5	11
MA2462.1	ZNF250	9	42	70	39	9	40	28	10	25	32	19	23	14	15	24	24	16	26	33	36	17	21	19	14	23	13	18	38	23	17	27	11	38	24	13	14	9	16	21	11	21	19	17	23	22	10	60	12	19	17	14	23	18	13	28	17	16	13	25	16	1	24	11	38	11	5	10	22	130	13	11	26	37	28	22	26	107	38	30	14	8	23	10	20	21	17	27	40	12	17	25	14	7	28	27	25	36	18	7	22	5	24	21	25	32
MA2469.1	FOXM1	21	18	50	40	4	33	26	12	21	21	14	13	11	20	26	25	14	20	39	33	19	34	13	8	38	11	24	23	21	31	26	17	88	15	27	17	9	15	29	14	32	19	31	38	19	4	69	22	19	25	22	35	26	19	29	17	27	24	24	27	0	16	10	44	21	6	12	37	147	18	10	21	29	16	27	27	62	23	22	17	6	55	19	14	28	20	19	31	19	14	25	24	16	29	26	23	27	29	7	60	11	21	62	19	45
MA2470.1	ZBTB48	35	93	298	333	58	473	410	74	195	519	81	127	96	242	424	142	115	117	441	548	117	237	270	143	350	201	354	668	776	614	158	375	538	303	440	135	141	216	427	211	186	356	415	321	287	76	914	325	417	506	233	544	531	477	575	317	276	481	599	446	48	461	132	912	233	88	209	543	2754	191	241	427	734	227	475	473	980	208	284	391	121	663	401	288	572	386	448	474	430	419	543	336	174	392	398	564	579	331	143	682	94	391	416	419	509
MA2484.1	Dmrtb1	1	17	79	792	0	15	22	3	12	17	10	9	8	16	19	8	10	6	27	31	3	6	1	3	7	7	13	5	6	10	12	3	21	5	5	7	4	7	17	4	14	2	6	7	4	3	6	3	6	13	11	25	19	7	10	7	13	2	16	15	2	5	3	25	3	7	7	14	80	9	10	16	18	14	12	15	52	7	15	13	2	69	6	9	16	21	11	23	14	14	21	12	4	28	14	16	23	14	5	8	2	14	20	10	17
MA2485.1	Duxbl1	0	11	45	27	5	18	19	1	18	24	5	12	22	21	30	20	19	9	37	22	14	7	7	2	6	7	21	19	34	21	15	7	17	2	9	10	2	13	6	7	25	9	5	14	10	8	21	10	29	9	12	22	46	17	33	14	17	20	39	14	2	22	6	32	12	10	6	39	199	11	11	17	49	13	21	21	58	30	19	19	17	29	11	12	38	8	34	24	12	20	50	7	9	27	30	32	30	22	4	27	2	14	9	28	25
MA2486.1	Fosb	1	11	34	64	10	75	75	14	43	65	8	15	24	45	61	27	20	25	46	80	14	33	31	20	65	22	33	57	41	86	27	30	105	19	43	17	12	30	29	29	43	27	47	53	31	15	62	23	61	95	47	81	77	42	91	30	40	87	86	77	12	54	19	127	30	19	28	93	454	22	52	84	98	57	88	67	181	19	37	52	19	81	82	39	79	68	50	64	70	69	72	54	28	73	77	82	63	53	12	131	13	58	85	71	83
MA2487.1	ZBTB21	0	0	0	0	0	0	0	0	0	0	0	0	0	0	0	0	0	0	0	0	0	0	0	0	0	0	0	0	0	0	0	0	0	0	0	0	0	0	0	0	0	0	0	0	0	0	0	0	0	0	0	0	0	0	0	0	0	0	0	0	0	0	0	0	0	0	0	0	0	0	0	0	0	0	0	0	0	0	0	0	0	0	0	0	0	0	0	0	0	0	0	0	0	0	0	0	0	0	0	0	0	0	0	0	0
MA2488.1	ZBTB40	3	13	15	90	8	8	12	3	12	12	7	10	7	9	13	15	9	5	7	18	5	2	8	8	3	7	7	8	8	9	1	2	29	3	11	4	2	12	7	4	4	2	10	9	0	4	14	4	4	9	5	11	4	7	9	2	12	3	10	19	3	7	8	14	0	5	4	7	18	4	7	13	22	3	13	13	50	13	5	8	4	12	9	7	6	5	10	21	10	6	2	7	1	11	32	11	28	6	2	7	2	7	8	11	10
MA2489.1	ZFP28	23	163	101	124	28	42	66	8	47	21	129	47	93	30	43	129	99	70	61	61	50	65	121	47	179	35	135	98	103	72	74	59	193	40	70	20	35	79	57	52	87	37	65	100	33	73	199	41	51	73	25	51	75	71	100	47	65	67	77	69	10	61	32	112	36	55	37	83	334	123	47	82	100	70	52	163	257	107	51	72	39	252	67	42	91	64	72	156	58	56	89	32	28	114	55	64	263	82	28	97	15	78	88	91	86
MA2490.1	ZFP3	27	49	186	295	67	296	220	52	121	300	67	87	77	231	218	108	81	65	241	319	55	126	75	48	118	52	93	121	105	128	90	72	270	67	110	76	53	101	108	85	78	95	117	120	80	46	152	84	187	229	119	272	300	238	310	116	177	226	270	209	26	217	60	391	85	73	91	208	1255	103	94	189	329	145	276	384	700	275	152	173	68	373	194	139	259	164	198	265	237	211	238	160	99	252	239	239	292	145	45	399	54	182	208	230	272
MA2491.1	ZNF134	41	67	240	346	36	374	369	74	272	447	115	132	132	200	389	159	137	129	281	403	146	186	218	108	319	141	337	305	258	309	181	227	493	145	175	101	100	229	260	152	207	173	254	256	206	82	357	156	288	266	170	366	427	336	535	179	204	300	396	293	33	269	88	658	139	115	199	375	1915	139	155	432	534	194	429	259	778	156	208	297	91	466	359	154	413	342	286	302	235	273	435	235	119	263	315	339	421	252	57	530	85	254	303	370	454
MA2492.1	ZNF18	51	77	429	431	35	527	515	105	298	582	112	131	143	277	567	179	164	145	381	569	174	359	267	149	534	221	434	561	572	676	418	382	1270	278	465	201	170	312	586	286	391	326	584	553	292	112	1162	321	351	369	221	538	506	359	615	298	280	427	437	414	37	365	144	777	170	148	181	430	2270	208	195	455	574	304	447	309	1048	238	256	334	88	495	398	212	509	361	402	364	360	310	354	268	165	460	391	404	476	283	145	576	100	286	331	444	458
MA2493.1	ZNF322	25	129	338	780	40	644	634	123	497	765	95	107	106	399	665	183	115	202	433	736	239	389	344	327	550	267	526	584	385	639	215	352	691	213	354	155	210	313	442	263	209	304	390	507	377	137	688	300	457	463	239	508	586	413	912	294	279	513	595	412	57	392	137	972	176	90	171	551	2920	240	258	518	743	308	615	320	1072	211	307	464	106	478	584	263	670	402	458	388	436	444	578	345	228	443	388	484	582	376	94	980	124	358	378	587	649
MA2494.1	ZNF436	226	629	1776	2357	603	3457	4283	746	1999	4329	1379	1710	1692	2131	3434	2145	2139	1532	2639	4490	2235	2534	2902	1874	6346	1451	4543	4244	2741	3741	2108	1638	8324	1056	2235	1008	1652	2528	2812	2309	2604	1511	2822	3714	2824	889	4900	1528	3218	3929	1806	5001	4342	3619	8843	2159	2387	3812	4224	3762	334	3379	1031	9124	1189	805	1553	3626	21888	1930	1781	4755	5636	2983	4920	3274	8319	1232	2462	3181	1039	7097	3957	1915	4683	3727	3255	3640	3722	3096	4199	2558	1599	3358	3382	3498	6459	2828	753	6631	718	2977	2475	4292	4684
MA2495.1	ZNF490	10	34	175	193	11	214	206	53	196	261	38	36	43	144	243	88	36	89	151	210	106	154	100	83	175	84	137	196	163	189	139	101	501	80	123	93	70	139	141	130	139	101	126	178	117	46	228	102	107	111	98	207	157	126	197	101	110	164	145	157	17	105	55	295	69	33	61	122	664	93	85	120	168	105	146	99	341	81	102	112	51	122	179	65	136	94	97	119	107	101	138	98	68	140	134	140	145	115	42	277	41	107	121	161	168
MA2496.1	ZNF596	320	998	2411	2218	1048	1935	2830	543	1472	2476	1944	2117	1898	1201	2204	2930	2704	1983	1810	2526	2230	2199	1765	1644	4968	762	2686	2539	3240	3890	1892	1520	7035	736	2172	682	1393	2269	2958	1759	2433	1470	3214	3668	2022	588	6296	1725	3496	3719	1443	4252	4147	3457	8297	1891	2510	3683	4286	2942	351	2940	884	7964	732	1182	4458	3303	20154	2749	1397	8842	5591	3116	4755	3954	12015	3851	2465	2928	1112	9048	4266	1826	4429	5844	3108	4415	3446	2895	4167	2391	1417	4683	3125	3194	6568	3140	660	5936	649	2681	2098	3468	5064
MA2497.1	ZNF623	47	173	417	1901	263	1402	1492	238	1070	1575	233	335	304	779	1320	430	365	374	796	1761	575	904	918	729	1874	573	1462	1474	1080	1391	598	739	2119	494	844	331	630	866	1058	726	709	683	1122	1391	993	344	1977	731	1281	1397	662	1677	1511	1346	3265	789	855	1433	1724	1351	105	1286	414	3160	505	295	576	1656	8886	684	742	1636	2192	869	1819	1024	2838	408	879	1235	365	2065	1828	709	1864	1294	1279	1227	1346	1269	1649	1085	664	1136	1223	1464	2059	1132	284	2445	270	1194	1005	1815	1784
MA2503.1	Banp	8	16	100	30	28	290	422	70	256	376	132	190	146	148	230	192	226	110	154	328	294	290	212	328	700	104	358	310	412	522	204	172	1078	102	364	74	364	306	418	270	344	146	466	568	268	70	844	176	344	446	156	462	408	390	1230	200	322	412	436	382	28	320	98	982	46	82	140	314	2482	214	158	532	600	378	554	184	742	8	262	322	72	584	474	170	478	396	372	262	376	314	424	320	154	278	322	306	532	386	78	614	76	368	208	446	470
MA2504.1	BCL11A	14	35	38	48	9	59	60	9	60	42	29	34	22	43	63	34	31	24	65	58	16	64	28	10	35	21	47	75	57	32	25	36	104	30	30	9	16	28	29	30	34	33	51	39	39	18	51	22	58	75	40	74	80	57	95	47	56	74	82	56	8	58	27	142	47	15	28	58	402	37	32	53	99	39	72	65	155	40	51	59	28	74	63	56	75	57	71	73	78	56	58	46	35	57	67	79	53	67	23	108	19	70	74	64	65
MA2506.1	MYT1	2	40	21	55	15	51	40	14	42	44	35	18	16	31	32	51	31	26	37	56	16	12	33	13	33	6	37	25	32	22	20	15	65	7	20	10	8	16	25	10	13	18	30	22	14	6	48	14	42	34	10	36	30	30	52	15	31	31	42	32	4	28	11	51	10	7	10	33	209	19	9	40	56	29	43	57	101	24	23	33	16	60	25	11	33	29	34	51	32	31	26	29	11	48	41	36	70	34	14	51	7	38	28	26	44
MA2507.1	NACC2	1	9	10	10	1	14	7	4	29	5	7	10	5	16	11	4	4	6	5	7	8	2	4	1	22	3	1	9	6	2	5	1	23	11	7	5	11	11	1	9	10	3	3	4	19	4	3	1	8	8	3	7	3	6	22	4	7	7	8	10	1	6	1	24	0	9	2	3	76	5	5	8	7	4	8	6	26	18	7	3	0	23	11	0	5	11	1	10	5	3	7	6	6	20	5	7	9	4	1	15	2	5	3	12	11
MA2508.1	CASZ1	39	153	178	313	41	168	663	29	85	131	90	110	139	96	106	179	144	83	150	206	57	167	271	109	199	75	650	359	2402	1009	191	204	768	390	484	92	105	160	414	153	515	532	648	206	212	73	3190	387	57	83	51	106	137	112	127	40	105	63	104	92	21	96	44	226	92	19	33	107	477	47	61	96	148	50	70	238	259	104	89	145	37	148	57	66	101	73	95	185	66	104	126	64	43	113	94	102	264	83	30	166	30	76	97	108	132
MA2509.1	ZBTB5	29	68	350	214	76	463	467	82	223	503	97	108	124	207	477	182	142	102	462	566	143	257	182	181	431	132	297	427	573	772	270	295	557	229	390	107	190	216	542	217	237	304	550	395	301	87	994	291	242	224	133	300	341	264	719	145	206	280	300	236	35	197	77	492	93	53	100	284	1583	148	120	300	429	147	244	244	642	123	189	242	92	510	244	128	366	213	289	250	233	278	320	156	122	281	243	331	423	176	58	381	64	198	191	477	278
MA2510.1	ZBTB41	5727	7969	20719	42158	6716	39013	55395	8887	23489	53960	17822	19152	28219	24295	41783	23255	35586	19355	30619	62193	24721	41693	49902	23384	57048	15505	83889	54691	50771	72679	39701	487	81124	12592	31560	11483	21122	36728	40185	33354	45394	19349	44304	59589	43853	10350	91111	18959	36816	52067	19009	64324	52101	45482	87122	22250	34812	46314	49935	49374	3799	44797	14058	59197	13720	9787	41015	39225	61041	24494	18825	76245	66132	36218	55664	42311	62840	21937	29912	34463	13199	62994	43455	20643	55015	66519	38358	49660	46639	38613	49662	27064	18307	47381	42708	38136	54005	34204	10477	80158	7390	35409	27016	51284	69883
MA2511.1	ZNF335	107	339	1005	905	161	1279	1296	239	1017	1394	441	505	513	607	1397	554	662	418	792	1423	641	1255	853	755	1992	586	1777	1647	1439	1718	836	556	3560	492	991	448	534	910	944	835	1041	641	1128	1334	1051	393	1864	505	1612	1741	955	2131	2086	1678	4059	1089	1089	1784	2044	1744	160	1714	516	4262	645	397	774	1985	10549	856	930	1963	2732	1113	2074	1377	3311	457	1223	1602	445	2575	1981	868	2173	1514	1569	1308	1715	1655	1956	1353	710	1273	1618	1903	2118	1423	404	2966	365	1496	1363	2447	2125
MA2512.1	ZNF648	1564	5914	8931	12386	3809	14930	19696	3916	11373	18653	10209	11320	10729	11595	16148	12869	14229	10840	15021	21063	10389	10651	11643	7804	24020	5093	16675	15001	11251	14834	10433	7992	40047	3942	8597	4265	5427	10168	10419	8833	11717	5835	10401	15467	9506	4388	21518	5664	13692	18380	7689	21329	19565	16874	40758	9500	13698	16234	18744	16249	1781	15751	5476	36935	5410	4860	9598	15081	92869	10991	7509	24697	25219	13451	19786	24505	55472	16455	11814	13977	7010	48312	16198	8727	19613	18257	14524	28105	17100	13555	18212	9930	6960	21524	15619	15345	44325	12786	3604	29708	3338	12767	12755	17266	23918
MA2513.1	FLYWCH1	4	9	12	11	5	8	11	1	6	7	22	41	32	7	22	12	20	8	13	11	10	11	20	11	15	3	23	10	18	14	23	15	63	13	9	9	13	18	16	11	27	3	10	15	3	13	31	14	14	7	8	18	16	6	22	12	11	10	20	11	3	6	6	19	8	3	5	14	76	14	5	9	26	8	22	29	64	22	10	16	10	27	5	13	14	9	14	27	5	15	6	14	4	15	7	22	38	13	3	18	3	9	8	14	23
MA2514.1	ZNF853	11	19	65	106	23	165	232	34	135	169	82	92	89	88	160	162	128	92	154	198	164	149	116	136	232	68	159	138	143	166	93	60	405	28	158	47	111	164	116	173	128	73	130	179	116	29	208	63	183	162	81	216	224	160	301	107	128	193	201	157	14	141	39	345	28	26	69	174	808	78	72	194	225	117	234	105	382	27	134	149	45	261	165	79	230	161	138	117	134	145	204	121	60	144	156	166	259	169	40	267	37	145	90	145	169
MA2515.1	ZNF865	149	436	1129	1059	165	1195	1725	293	1073	1776	363	410	456	918	1194	575	529	493	936	1911	756	963	906	706	2668	531	1494	1425	1159	1554	855	619	3020	368	877	377	613	1000	1110	846	912	574	1173	1761	965	289	2368	546	1304	1408	580	1614	1520	1283	3431	721	1007	1409	1663	1272	112	1110	474	2875	312	407	574	1365	8512	1044	555	1947	2205	1101	1825	729	3902	658	945	1203	234	1568	1560	669	1644	1328	1181	874	1301	1212	1542	842	624	1387	1396	1292	1350	1102	387	2239	314	1126	833	1672	1767
MA2516.1	ZSCAN2	27	48	111	499	52	357	258	52	163	363	72	91	83	210	277	84	118	97	250	304	119	166	199	123	305	109	300	270	449	508	163	196	566	169	324	108	105	187	289	154	206	178	253	225	173	79	640	181	232	310	154	331	327	285	455	186	187	264	342	300	31	299	87	621	128	65	157	286	1705	161	181	314	396	211	310	312	660	160	179	247	91	520	279	168	355	250	272	369	282	227	345	216	111	269	291	315	542	222	60	494	62	254	241	335	343
MA2517.1	ZSCAN25	953	2845	6660	9525	1966	9677	11017	2142	7038	10913	4694	5321	5057	7023	9093	5893	6481	5089	9169	12631	4733	6616	6857	4174	13061	3631	9587	9539	6696	8454	6353	4538	20984	3226	6070	3162	3034	6384	6607	5526	6553	4367	6436	8800	5969	2783	12169	4049	8272	10019	4765	11704	11317	9694	19996	5479	7103	9623	11002	9168	1065	8707	3466	20047	3562	2490	5105	9415	54546	5264	4393	12346	14598	7081	11281	12306	30362	9880	6690	8082	3683	22694	9780	5391	11476	9725	8739	14457	9222	8290	10315	6205	3968	11848	8738	9612	20703	7277	2122	15545	2089	7309	7779	10315	12074
MA2518.1	ZNF551	19	123	206	327	22	174	234	31	100	181	73	96	71	107	169	266	86	67	175	201	37	107	136	53	215	90	210	230	420	283	150	93	377	114	126	58	51	103	148	76	152	136	210	187	106	55	587	101	98	73	57	123	140	105	134	58	78	100	119	105	12	93	35	191	50	40	41	138	604	63	55	95	178	63	142	112	258	119	78	74	28	171	101	81	159	82	108	122	77	105	112	72	40	148	101	114	200	77	43	190	20	63	77	114	112
MA2519.1	ZNF606	117	311	824	1115	348	1378	1658	344	959	1683	758	888	788	846	1507	1657	995	917	1178	1747	953	1479	1467	1019	2934	715	2425	2401	2180	2535	1218	1054	4239	644	1351	564	948	1445	1994	1113	1440	953	2130	2052	1375	438	4278	907	1918	2184	884	2396	2423	1849	4343	1211	1419	2010	2325	1990	177	1786	492	4488	455	386	874	1858	11447	1164	881	2528	2984	1565	2525	1736	4691	669	1381	1713	600	4437	1949	1085	2433	1832	1864	2236	2028	1688	2224	1478	844	1876	1865	2013	3808	1538	331	3205	407	1538	1167	2097	2440
MA2520.1	ZNF678	131	177	584	2362	160	1134	1079	239	854	1178	295	405	338	725	1296	473	363	403	946	1229	460	734	516	450	1190	406	766	1072	723	881	664	543	2038	354	630	348	355	766	746	662	639	517	793	978	631	283	1420	424	1172	1223	620	1551	1616	1245	1932	743	888	1359	1525	1180	142	1132	382	2485	458	284	531	1407	7583	602	720	1440	1911	1015	1540	1066	3547	993	881	1051	344	2165	1161	776	1602	1093	1224	1174	1258	1152	1462	871	556	1392	1300	1409	1446	960	276	1974	287	1056	948	1354	1474
MA2521.1	FIZ1	15	79	85	128	15	159	205	36	127	195	42	41	31	103	194	75	47	39	151	231	67	87	91	51	100	49	141	133	156	184	71	89	158	47	136	43	48	59	106	42	66	93	139	134	56	15	259	58	123	183	323	693	212	137	376	98	283	169	211	625	14	158	48	299	54	84	66	184	997	111	87	181	247	99	169	145	321	37	110	166	37	279	156	78	186	145	128	129	167	126	168	121	57	134	125	146	217	269	268	217	35	342	109	270	180
MA2522.1	ZNF683	227	797	1745	2367	735	1312	1310	319	904	1286	1456	1507	1480	1027	1218	1844	2086	1351	1521	1505	994	1138	1070	626	1489	484	1395	1392	1164	1408	1041	819	3406	674	1151	560	486	1025	1183	746	1030	911	1030	1300	738	475	2263	823	1590	1713	780	1824	2251	1521	2319	1172	1707	1738	2094	1471	254	1516	659	3074	719	763	2292	1723	9448	1718	836	4058	2786	1454	1815	4122	7255	3295	1351	1453	1045	6986	1748	1199	1987	2583	1740	4094	1618	1540	1899	1091	713	2832	1672	1826	6166	1311	360	2617	419	1314	1580	1711	2237
MA2523.1	ZNF689	4	15	44	86	7	57	68	17	21	64	8	27	10	14	54	26	10	15	38	87	10	29	12	10	20	4	19	13	8	14	16	11	52	14	6	7	7	22	11	16	17	10	6	10	7	6	8	8	12	10	10	13	16	9	20	10	12	9	17	7	5	11	3	30	6	4	6	11	75	8	10	8	16	9	18	33	45	5	7	12	6	24	12	14	11	9	12	19	10	11	15	9	9	8	3	12	24	12	9	18	4	2	13	14	14
MA2524.1	ZNF696	42	78	300	461	169	345	397	88	215	407	173	158	144	244	314	254	223	180	320	465	159	266	235	107	348	112	357	436	288	324	254	224	643	164	230	148	115	203	265	206	215	173	214	304	166	77	370	154	260	350	199	450	366	365	452	226	443	352	403	397	40	348	132	766	150	108	189	371	2133	194	207	404	585	257	335	430	1068	312	227	346	117	684	324	214	456	331	325	570	351	316	396	237	163	423	328	378	660	253	104	553	69	249	332	365	422
MA2525.1	ZNF699	103	226	796	1010	129	1059	1091	223	790	1243	378	393	378	759	1077	583	461	388	1084	1140	407	810	648	471	1261	511	916	1270	972	1039	663	631	1838	443	692	384	393	637	859	547	650	591	834	1037	695	369	1312	520	999	1106	614	1252	1302	1088	1506	668	770	1188	1334	993	135	981	400	2025	435	264	517	1212	6257	618	661	1171	1682	784	1188	1111	2861	996	724	913	358	1748	1020	607	1408	927	1076	1224	1008	1008	1218	757	480	1160	1070	1198	1645	889	243	1697	238	815	893	1126	1267
MA2526.1	ZNF721	7	83	46	74	13	51	48	12	56	64	49	44	25	53	59	55	68	39	66	96	26	41	37	33	34	41	66	80	136	54	33	47	69	36	64	17	19	38	57	35	35	43	53	52	39	14	71	26	55	38	22	73	65	54	91	30	34	44	66	65	12	38	20	100	29	21	30	39	284	35	28	91	83	35	42	58	191	37	37	58	17	67	49	30	41	58	45	48	49	42	39	35	24	42	52	59	99	50	19	59	9	49	42	60	73
MA2527.1	ZNF726	7	47	60	98	19	99	59	19	58	75	37	38	47	34	83	60	49	47	89	100	34	39	42	21	50	32	50	62	76	45	32	54	99	41	51	30	19	39	51	39	47	51	57	42	29	25	84	39	60	46	23	60	89	38	66	29	44	76	69	43	7	45	18	94	21	11	27	46	305	36	33	46	100	25	61	65	149	57	32	42	22	43	44	29	65	43	63	69	39	59	50	29	21	69	35	66	83	31	14	106	27	35	32	55	60
MA2528.1	ZNF732	78	428	1084	1650	152	1738	2132	374	1347	2287	247	322	297	1021	1954	545	310	376	973	2332	652	1534	1178	905	2385	770	1914	2095	2123	2542	964	1589	3477	882	1567	492	883	1307	1851	1094	1087	1101	1955	1889	1386	386	3834	1050	1271	1388	630	1676	1640	1286	2750	781	868	1461	1637	1362	141	1204	404	2899	528	273	642	1548	8503	725	699	1594	2057	846	1836	1107	2875	535	794	1163	375	2023	1695	655	1693	1227	1210	1221	1196	1254	1482	1108	630	1152	1277	1505	1882	1114	330	2218	317	1069	1043	1559	1750
MA2529.1	ZNF772	7	3	11	52	1	23	29	10	20	15	9	4	5	14	18	8	12	10	23	29	1	2	7	2	7	0	14	11	3	4	9	3	23	8	4	4	3	8	4	4	6	5	7	7	2	6	6	3	14	19	8	17	12	11	18	15	10	16	8	18	0	17	3	35	4	3	3	16	71	7	6	10	21	46	15	17	89	6	15	11	9	26	7	4	14	8	11	20	12	7	13	12	6	13	20	13	23	6	3	24	8	13	19	16	18
MA2530.1	ZNF773	25	126	191	518	98	604	609	113	439	653	230	288	247	478	607	829	328	208	472	657	268	460	439	380	751	324	632	879	716	794	356	483	1134	377	571	201	310	469	616	383	421	473	701	626	457	183	1158	402	563	674	364	782	764	558	1093	425	342	603	802	584	63	572	187	1213	254	145	281	733	3840	282	362	691	991	354	687	611	1370	212	414	564	156	707	696	350	856	508	605	530	594	570	725	466	242	506	586	807	921	488	157	872	127	462	473	787	691
MA2531.1	ZNF775	503	1845	3604	4230	1718	4073	4833	1157	2836	4724	3302	3698	3449	3386	4183	4345	4633	3641	4530	5440	2572	3315	3670	1965	5649	1593	4933	5015	3729	4219	3410	2270	10634	1635	3269	1602	1595	3234	3314	2530	3624	2267	3139	4496	2499	1455	6077	2095	4554	5352	2521	5857	6436	4854	9158	3172	4330	5082	5913	4805	595	4721	2066	10298	2012	1500	2501	4916	29043	3293	2497	6106	8071	4165	5658	9459	17659	6143	3907	4246	2689	21551	4436	3088	6210	4593	4768	11352	5092	4404	5574	3071	2150	6841	4932	5059	17092	3983	983	8379	1087	3771	4237	4774	6442
MA2532.1	ZNF780B	13	44	84	187	8	175	127	25	76	139	43	45	33	81	132	54	56	51	132	163	84	78	85	73	133	89	99	119	88	81	69	83	193	41	82	39	29	91	95	72	85	84	133	86	74	58	193	65	73	110	51	117	108	80	119	56	68	106	115	93	17	90	29	234	49	23	33	115	531	51	65	109	137	43	98	70	220	54	68	88	22	98	106	42	122	93	82	73	105	84	92	88	44	98	98	97	128	65	25	147	20	74	79	100	90
MA2533.1	ZNF814	332	919	2194	4355	1248	3367	3997	802	2402	3936	2417	2760	2492	2406	3396	2952	3213	2534	3338	4467	2056	3056	2822	1727	5387	1381	4261	4219	3551	4385	2647	1907	8822	1372	2719	1215	1420	2623	3264	2273	2898	1997	3080	3771	2443	955	6135	1788	4146	4773	2210	5644	5553	4714	8680	2660	3640	4761	5415	4420	422	4257	2008	9598	1626	1003	2218	4599	27024	2892	2065	5935	6957	3924	5529	5978	13540	3520	3334	3491	1752	11475	4418	2479	5714	4462	4128	6738	4645	3877	5043	2914	1832	5529	4340	4545	10517	3596	998	7538	909	3548	3135	4291	5646
MA2534.1	ZNF831	78	255	629	1222	158	1482	1546	264	726	1762	447	526	546	795	1461	770	647	406	1277	1771	568	965	792	733	1920	670	1438	1723	2067	2719	676	1123	2316	833	1406	335	693	944	1934	806	1002	1124	2118	1510	901	383	3503	913	900	1056	555	1239	1293	981	2204	668	740	1137	1256	966	103	951	307	2202	350	190	443	1178	6021	582	520	1276	1677	629	1229	988	2121	419	647	928	350	1943	1237	506	1331	922	964	954	1035	979	1253	721	442	969	1100	1144	1973	786	286	1637	187	847	771	1386	1255
MA2535.1	MYPOP	23	104	108	155	20	101	158	22	90	149	46	106	44	68	187	166	60	87	88	157	95	92	146	93	169	40	169	79	103	109	62	73	318	36	62	37	67	87	105	82	94	53	125	154	98	31	158	51	149	140	57	144	187	147	307	80	120	168	185	134	13	125	50	292	33	62	65	185	995	66	61	199	244	120	215	90	282	21	112	151	31	148	164	76	214	159	136	94	114	150	161	96	54	147	122	156	209	127	27	230	37	117	90	133	167
MA2536.1	PRDM13	280	368	1416	2305	455	3392	3408	587	2555	3553	911	1268	1050	2059	3341	1723	1320	1145	2384	3795	1584	2317	2326	1639	4248	1356	3325	3332	2372	2871	1909	1508	6244	945	1947	1053	1298	2407	2337	2129	2155	1476	2513	3065	2282	701	3741	1382	3148	3407	1780	4251	4149	3371	7093	1971	2312	3559	4213	3600	337	3021	1048	7214	1268	856	1527	3693	20384	1631	1602	4338	5354	2164	4502	2350	7203	1269	2195	3027	753	4472	3884	1839	4382	3263	3242	2786	3227	3071	3966	2552	1537	2899	3272	3604	3654	2706	745	5717	881	2676	2546	4040	4084
MA2537.1	SALL3	1	14	37	81	4	11	10	7	8	9	4	8	5	10	7	12	1	2	30	17	6	2	2	6	6	1	5	1	2	0	3	2	14	0	4	0	0	1	4	2	2	4	1	6	2	2	6	2	5	9	4	7	6	8	5	3	3	2	5	1	2	6	3	9	4	5	3	6	33	7	0	4	9	2	7	10	14	5	7	3	0	8	4	5	6	3	4	13	4	4	5	3	2	11	5	2	19	5	3	15	2	3	14	6	6
MA2538.1	CGGBP1	176	438	990	958	839	3539	7153	1119	4204	5811	2897	3622	3079	1835	5374	4654	4193	4124	2349	5974	6673	10466	9799	8953	35130	2379	17044	12254	14998	19540	8787	4421	40341	1424	8534	1517	8188	10595	14021	9799	14121	4642	16621	20787	11449	1142	34013	7587	10744	12225	3135	15078	12259	10569	42228	4007	7079	11793	13517	9422	728	9322	2390	29876	1171	1367	3544	8746	62763	5009	3669	16858	17632	10421	16687	4662	22785	539	6128	7698	1767	15777	9206	4940	13803	12579	9980	6651	11676	9041	13284	7977	4235	8918	9426	7670	12513	10824	1461	19931	1303	9117	1987	10098	14948
MA2539.1	SLC2A4RG	351	799	1844	2768	1137	8194	15401	2271	9190	14251	4711	5378	4976	3770	13899	6153	6414	6122	4325	13718	12856	17599	18273	15091	61954	5085	31614	21318	31105	37118	16079	10265	69444	3587	17809	2906	14611	18789	28301	17246	24013	10377	33236	36063	21096	2390	70595	15934	18104	21208	5390	27080	20062	17939	68251	7286	12058	20298	22751	16278	1172	16600	4148	55163	1955	2307	5942	14446	50957	8916	6554	29370	29321	18590	34186	6704	35135	748	10290	12465	3107	33199	16436	8323	22916	21425	16461	9742	20405	15230	21927	15411	7362	14419	16442	13154	21748	19383	2625	33485	2460	16009	3576	17623	25488
MA2540.1	SP140L	0	0	0	0	0	0	0	0	0	0	0	0	0	0	0	0	0	0	0	0	0	0	0	0	0	0	0	0	0	0	0	0	0	0	0	0	0	0	0	0	0	0	0	0	0	0	0	0	0	0	0	0	0	0	0	0	0	0	0	0	0	0	0	0	0	0	0	0	0	0	0	0	0	0	0	0	0	0	0	0	0	0	0	0	0	0	0	0	0	0	0	0	0	0	0	0	0	0	0	0	0	0	0	0	0
MA2541.1	CREB3L3	33	75	191	138	38	402	546	94	507	512	102	154	116	208	520	164	103	139	263	450	284	304	298	329	720	143	620	544	463	493	333	188	1226	158	328	209	359	529	358	413	470	263	495	455	407	84	622	202	475	470	244	568	558	446	1178	369	332	501	576	496	34	391	153	1132	167	92	216	472	2566	279	257	706	772	293	723	300	1068	124	324	392	107	3620	600	209	556	479	389	373	531	395	518	382	216	403	432	506	551	381	107	902	93	369	337	571	543
MA2542.1	SCAND3	22	139	133	334	72	523	622	96	386	613	209	288	234	410	698	236	270	188	331	693	349	380	239	211	434	230	327	587	397	437	142	291	545	200	244	159	196	250	430	242	192	277	395	380	343	106	671	270	551	454	295	747	626	561	858	345	427	544	635	572	63	430	185	1245	222	106	243	653	3416	334	303	602	861	415	771	415	1336	154	401	507	105	679	750	337	728	456	525	487	440	541	643	451	273	471	552	692	557	432	116	907	164	528	522	603	679
MA2543.1	ZBTB47	12	41	366	471	18	106	135	29	87	165	37	46	42	81	114	99	61	46	134	168	52	74	113	46	81	29	114	93	109	100	83	88	273	55	75	38	41	61	88	44	76	60	100	116	57	33	190	49	96	101	66	137	118	108	163	73	79	92	102	112	17	81	34	239	78	39	43	107	503	72	53	120	156	87	112	137	258	79	83	128	39	140	77	45	113	87	93	152	97	108	91	70	45	116	96	110	184	98	23	190	18	82	102	110	125
MA2544.1	ZKSCAN4	4	4	33	84	4	10	7	4	12	9	4	6	2	2	9	5	0	2	19	8	8	12	9	8	8	9	16	17	28	13	8	11	26	3	24	8	2	18	16	7	10	15	13	11	5	2	20	7	12	8	3	13	11	13	13	11	5	8	9	5	0	9	3	19	3	6	2	3	57	2	6	7	14	8	15	9	50	13	6	10	3	12	10	7	5	4	11	8	9	8	9	4	11	16	5	8	16	8	2	29	1	3	24	10	9
MA2545.1	ZNF57	59	257	714	973	123	822	912	176	559	1044	317	309	322	547	832	436	356	314	830	932	329	449	344	321	967	193	594	627	457	677	440	315	1312	186	447	198	197	435	480	369	403	326	516	723	449	168	774	291	613	708	331	828	822	607	1353	432	599	708	807	658	73	653	210	1494	284	186	345	684	3846	478	339	880	1008	521	866	1045	1993	480	468	598	235	1380	685	349	838	695	592	861	736	589	774	444	285	780	701	700	1285	533	174	1306	159	544	561	738	816
MA2546.1	ZNF131	3681	3581	7696	13667	4876	18343	40594	5090	20762	28560	15032	12514	22722	12506	28602	16297	26847	15209	14674	37531	34245	40754	39724	31062	70971	9270	68626	38299	58823	81575	29807	17008	77614	6002	34354	4788	33904	37196	51780	33577	51132	16478	63498	72708	45904	6047	67043	28126	46749	58199	13721	73997	57272	49398	61586	19379	37003	56828	61924	47672	2961	46785	11756	77993	6650	6881	38495	39071	71280	24795	17176	90310	81505	52241	83510	21767	58342	5626	30139	33955	7832	89456	44051	22093	64605	77302	44716	29523	54824	43725	61379	36082	19942	45825	46207	35290	78760	51394	7108	94790	6079	45687	11557	52523	78020
MA2547.1	ZNF215	318	666	2368	4041	272	3920	4482	922	3167	5100	966	1260	1052	2371	3558	1876	1468	1178	2585	4763	1698	3080	2982	2000	5745	1656	4584	3663	3155	4323	2203	1896	7963	1232	2514	1229	1685	2915	3021	2497	2528	1778	3220	4506	3132	899	5530	1702	3719	3900	1923	5105	4806	4060	10226	2127	2943	4310	4990	3928	397	3458	1263	8340	1250	1027	1975	4298	24881	2185	1994	5363	6561	2756	5470	2859	10210	2057	2720	3583	1008	5250	4615	2127	5210	3975	3789	3493	3803	3618	4834	2930	1796	3974	3841	4126	4644	3212	872	6897	853	3205	2823	4993	5130
MA2548.1	ZNF226	26	100	348	571	33	125	127	25	53	105	62	73	56	89	120	96	72	84	157	182	83	80	78	27	86	26	133	142	162	118	128	98	259	62	109	32	46	84	85	85	113	93	99	101	50	19	226	53	87	155	70	120	115	140	111	63	120	90	122	109	18	177	53	179	62	53	106	125	470	65	56	190	162	92	99	242	339	164	80	113	52	757	47	70	116	172	113	271	158	94	95	70	57	173	162	106	313	79	24	206	24	53	107	117	127
MA2549.1	ZNF234	58	323	663	1326	80	307	332	55	99	253	213	203	212	150	240	271	285	184	299	330	93	145	130	67	153	66	232	160	227	195	278	123	503	95	127	74	57	129	156	118	179	113	147	181	74	56	368	91	208	254	131	271	284	224	274	125	201	198	299	275	29	248	93	389	98	156	176	266	1080	194	133	327	355	192	202	559	879	373	176	223	124	1091	172	155	281	300	215	661	264	167	218	134	125	369	297	249	737	184	47	371	62	143	253	203	262
MA2550.1	ZNF275	149	256	929	2168	113	2526	2560	519	1763	3333	347	479	400	1425	2440	863	545	485	1283	3031	845	2290	2536	1646	3912	1266	4342	3273	2785	3564	1379	1673	4643	1129	1865	906	1642	2114	2555	1614	1770	1516	2601	3057	2332	856	4871	1401	2174	2247	1123	3017	2722	2341	6273	1308	1429	2497	2765	2314	204	2105	662	5247	749	658	1075	2515	14138	1124	1139	2955	3587	1581	3027	1538	4333	469	1529	2116	530	2695	3135	1179	3004	2213	2118	1698	2283	2071	2743	1797	1115	1746	2174	2420	2928	1956	891	3839	449	1815	1643	3115	3037
MA2551.1	ZNF286B	13	49	162	302	54	281	334	39	195	318	77	90	94	150	291	104	135	76	257	343	114	145	165	102	291	191	228	262	199	250	112	135	382	80	183	86	100	179	245	135	137	136	174	243	326	53	313	101	157	195	123	231	196	191	435	130	127	241	224	229	24	167	64	423	81	60	105	224	1089	95	121	263	299	121	224	166	400	66	113	183	79	396	243	112	242	188	184	190	191	184	240	166	84	143	185	201	300	129	55	276	47	161	228	297	283
MA2552.1	ZNF367	23	82	242	155	18	128	131	37	66	118	28	54	39	56	100	118	45	48	106	154	45	70	47	30	60	17	75	44	127	76	74	28	214	31	46	47	29	39	56	40	53	47	73	87	24	23	135	25	57	67	33	80	75	77	100	29	47	68	92	56	12	60	27	116	20	14	37	68	380	36	36	76	129	39	80	96	182	34	55	67	23	107	51	63	84	49	75	78	67	68	67	37	44	103	72	95	143	75	18	113	24	69	47	62	70
MA2553.1	ZNF407	63	144	583	779	187	1508	2351	375	1506	2123	786	892	751	810	1947	928	952	863	881	2381	1670	3198	3066	2621	7773	1144	5256	3602	3954	5377	2237	1823	9884	683	2654	682	2675	2906	4117	2583	3293	1760	4613	5255	3236	502	8972	2192	3182	3572	1565	5032	3755	2985	11302	1622	1954	3501	3861	3080	245	2776	711	8552	539	436	1219	2920	18256	1589	1265	4953	5115	3139	4819	1557	6096	303	1977	2772	731	5493	3583	1466	4012	3683	2925	2013	3383	2825	3840	2573	1363	2510	2772	2798	4288	2968	572	5591	441	2661	1059	3930	4314
MA2554.1	ZNF471	48	201	330	324	129	239	223	53	159	189	344	323	337	192	207	316	383	264	244	267	181	231	190	114	218	103	292	384	301	292	251	182	689	181	316	118	110	196	227	156	236	197	228	262	162	90	512	158	269	297	125	269	346	276	368	174	276	290	335	265	53	273	90	606	122	200	747	265	1510	263	140	1270	450	276	320	964	1290	474	232	265	187	1266	270	211	334	604	248	812	295	241	322	148	102	520	292	362	1238	265	58	425	73	233	251	258	339
MA2555.1	ZNF493	26	96	285	1448	35	562	607	93	385	734	55	81	73	270	543	130	74	83	353	622	126	266	259	168	389	174	405	425	535	678	291	396	843	296	352	172	203	399	419	289	304	363	490	393	275	112	911	297	360	318	196	444	482	366	856	222	220	397	446	377	41	368	112	744	135	89	151	409	2202	222	198	389	596	182	507	276	805	178	243	328	103	414	418	219	427	298	339	322	326	352	417	298	175	318	337	390	418	310	118	534	96	303	326	591	459
MA2556.1	ZNF510	25	76	127	195	20	195	158	40	124	225	53	69	79	100	197	109	95	72	184	226	91	157	123	70	135	142	153	214	209	208	112	129	280	73	158	80	66	119	171	110	108	124	199	154	223	35	334	119	158	155	100	207	198	183	269	125	108	177	237	177	20	160	49	366	69	32	79	210	1060	93	98	200	250	134	177	192	435	183	132	162	55	258	172	120	227	145	157	219	175	193	194	129	80	160	223	209	340	130	43	264	45	121	165	183	192
MA2557.1	ZGLP1	0	0	0	0	0	0	0	0	0	0	0	0	0	0	0	0	0	0	0	0	0	0	0	0	0	0	0	0	0	0	0	0	0	0	0	0	0	0	0	0	0	0	0	0	0	0	0	0	0	0	0	0	0	0	0	0	0	0	0	0	0	0	0	0	0	0	0	0	0	0	0	0	0	0	0	0	0	0	0	0	0	0	0	0	0	0	0	0	0	0	0	0	0	0	0	0	0	0	0	0	0	0	0	0	0
MA2558.1	MSANTD4	9	7	30	95	6	38	31	11	16	39	6	15	7	47	30	16	9	14	52	41	9	9	8	5	28	8	13	15	4	4	6	3	19	4	12	5	6	7	5	5	8	2	10	11	14	4	13	14	23	28	11	27	14	29	26	11	18	22	29	39	4	34	13	47	7	5	10	27	136	20	14	38	44	22	22	45	62	36	22	21	8	29	24	12	25	26	30	36	29	27	42	21	5	42	42	34	32	29	6	38	3	32	22	25	23
MA2559.1	NACC2	0	0	0	0	0	0	0	0	0	0	0	0	0	0	0	0	0	0	0	0	0	0	0	0	0	0	0	0	0	0	0	0	0	0	0	0	0	0	0	0	0	0	0	0	0	0	0	0	0	0	0	0	0	0	0	0	0	0	0	0	0	0	0	0	0	0	0	0	0	0	0	0	0	0	0	0	0	0	0	0	0	0	0	0	0	0	0	0	0	0	0	0	0	0	0	0	0	0	0	0	0	0	0	0	0
MA2560.1	POGK	6	1	6	14	1	10	8	0	12	22	3	8	6	6	4	10	6	9	15	22	8	3	6	9	7	5	11	11	4	10	3	1	51	2	5	3	5	9	4	7	1	4	4	9	9	5	17	1	8	8	9	15	11	23	28	4	12	8	16	11	1	10	4	23	3	1	4	27	103	4	10	16	26	10	16	9	28	8	13	10	4	29	6	6	15	15	10	15	9	6	13	10	9	15	14	13	14	6	3	15	2	10	10	9	14
MA2561.1	TIGD4	40	72	341	602	7	170	219	35	110	281	34	58	48	109	207	102	105	72	187	238	44	251	147	82	283	68	276	171	172	225	304	112	631	67	98	74	82	140	157	120	168	113	180	286	134	42	376	74	102	127	74	137	136	103	223	58	93	129	140	111	14	109	44	236	49	21	58	98	625	63	69	194	153	88	112	132	291	69	75	129	32	179	120	65	128	119	112	124	101	108	115	96	49	144	126	126	193	106	23	182	28	101	95	130	161
MA2562.1	TIGD5	20	25	492	607	11	146	151	45	57	186	20	38	21	89	155	47	37	56	216	167	39	121	98	57	158	36	205	113	72	121	358	39	579	29	46	34	74	86	95	109	125	44	96	183	83	23	181	52	94	106	57	115	104	81	123	41	50	79	94	68	12	88	19	137	30	31	32	80	367	44	48	92	117	63	97	104	243	55	69	80	24	374	69	72	100	69	77	100	100	88	96	64	49	134	86	87	142	82	35	200	22	60	39	86	95
MA2563.1	TIGD7	11	8	13	34	8	16	25	7	15	17	10	9	9	16	25	18	15	10	19	17	9	4	8	4	15	9	13	14	16	15	14	2	29	5	6	1	3	16	11	10	14	2	11	9	12	4	44	9	13	25	8	16	24	10	11	11	11	21	26	29	6	20	3	35	2	5	9	19	100	9	13	23	43	12	26	24	63	10	14	13	5	26	15	8	20	15	21	22	20	23	18	8	10	11	26	16	38	14	6	27	2	11	14	16	22
MA2564.1	ZNF43	22	82	118	741	30	253	237	50	201	225	116	127	103	171	226	227	98	111	211	280	113	126	132	91	224	95	167	356	156	197	134	82	394	94	214	68	81	162	126	131	129	99	136	173	134	64	239	78	150	174	87	217	178	177	256	101	136	149	195	186	19	156	52	286	55	32	72	160	973	102	97	205	273	96	189	207	469	79	122	140	47	330	158	101	198	151	174	225	157	144	157	112	85	189	178	184	265	164	42	243	39	127	124	184	213
MA2565.1	ZNF70	0	0	0	0	0	0	0	0	0	0	0	0	0	0	0	0	0	0	0	0	0	0	0	0	0	0	0	0	0	0	0	0	0	0	0	0	0	0	0	0	0	0	0	0	0	0	0	0	0	0	0	0	0	0	0	0	0	0	0	0	0	0	0	0	0	0	0	0	0	0	0	0	0	0	0	0	0	0	0	0	0	0	0	0	0	0	0	0	0	0	0	0	0	0	0	0	0	0	0	0	0	0	0	0	0
MA2566.1	ZNF395	0	0	0	0	0	0	0	0	0	0	0	0	0	0	0	0	0	0	0	0	0	0	0	0	0	0	0	0	0	0	0	0	0	0	0	0	0	0	0	0	0	0	0	0	0	0	0	0	0	0	0	0	0	0	0	0	0	0	0	0	0	0	0	0	0	0	0	0	0	0	0	0	0	0	0	0	0	0	0	0	0	0	0	0	0	0	0	0	0	0	0	0	0	0	0	0	0	0	0	0	0	0	0	0	0
MA2567.1	ZNF497	4	11	30	52	7	23	21	9	17	21	11	10	8	11	28	13	15	18	37	30	15	16	19	10	12	3	23	27	17	10	11	20	32	12	16	16	5	15	16	14	23	16	22	28	12	9	41	20	18	15	14	25	38	29	33	12	21	24	22	24	7	23	12	32	20	4	25	22	135	9	22	34	41	16	27	35	85	37	16	17	9	28	12	12	26	18	20	26	21	36	24	16	11	33	18	28	45	23	4	40	2	14	31	26	32
MA2568.1	ZNF568	19	92	86	261	47	322	340	80	208	360	129	151	128	262	423	186	169	173	272	435	184	269	195	122	427	133	260	370	423	629	305	305	781	232	333	139	128	275	468	250	318	292	481	372	178	86	873	233	272	292	145	317	315	301	399	189	222	349	323	326	27	257	95	527	119	61	139	296	1737	123	164	345	406	205	320	342	700	142	197	252	100	509	311	142	372	246	236	358	257	226	321	223	160	280	266	283	498	211	68	376	55	192	213	284	355
MA2569.1	ZNF676	35	40	168	330	51	544	586	105	430	702	144	161	119	284	575	202	178	148	292	694	335	551	416	371	1046	294	778	805	917	927	381	471	1589	287	496	211	454	569	725	515	530	407	785	794	555	163	1399	393	546	596	272	750	661	581	1449	342	360	636	695	586	52	495	161	1493	184	105	240	602	3477	272	294	697	898	466	718	324	1111	70	363	493	118	701	778	257	735	574	529	370	557	484	651	450	251	412	517	593	575	458	151	980	116	434	330	744	726
MA2570.1	ZNF746	1705	5842	8881	11785	3589	9805	13911	2563	7440	12223	8975	9163	10462	7383	11334	11418	12772	9069	11415	15205	8865	10015	9687	6037	27235	4139	14274	13566	9215	12894	9740	7875	36198	3112	7716	3541	4483	9234	9120	8130	10377	5262	9591	14356	8627	3127	17962	5134	11500	15149	6051	17447	16029	13616	33379	7710	10016	13404	15072	13617	1343	13280	4790	30549	4523	3905	7451	12351	73351	9591	6135	20316	19933	12140	16893	16604	46491	14749	9968	10976	4384	33671	13629	7062	15942	15444	11829	17627	13767	11308	14526	8332	5578	17403	12975	12592	29530	10749	3120	23708	2762	10994	9483	14403	19292
MA2571.1	ZNF800	0	0	0	0	0	0	0	0	0	0	0	0	0	0	0	0	0	0	0	0	0	0	0	0	0	0	0	0	0	0	0	0	0	0	0	0	0	0	0	0	0	0	0	0	0	0	0	0	0	0	0	0	0	0	0	0	0	0	0	0	0	0	0	0	0	0	0	0	0	0	0	0	0	0	0	0	0	0	0	0	0	0	0	0	0	0	0	0	0	0	0	0	0	0	0	0	0	0	0	0	0	0	0	0	0
MA2572.1	ZNF827	0	0	0	0	0	0	0	0	0	0	0	0	0	0	0	0	0	0	0	0	0	0	0	0	0	0	0	0	0	0	0	0	0	0	0	0	0	0	0	0	0	0	0	0	0	0	0	0	0	0	0	0	0	0	0	0	0	0	0	0	0	0	0	0	0	0	0	0	0	0	0	0	0	0	0	0	0	0	0	0	0	0	0	0	0	0	0	0	0	0	0	0	0	0	0	0	0	0	0	0	0	0	0	0	0
MA2573.1	ZNF836	69	129	378	684	157	1076	1479	249	1004	1617	374	511	427	602	1593	493	550	420	638	1467	619	1376	1139	786	3100	498	2008	1649	2101	2665	1028	773	4283	351	1045	384	762	1272	1774	1230	1427	768	2205	2334	1347	201	4286	974	1853	2106	747	2653	2252	1724	5822	1026	1462	2248	2449	1703	157	1574	479	4539	299	316	625	1866	12106	1086	837	2490	3204	1621	2622	934	4312	251	1392	1382	364	2897	1873	979	2431	1798	1749	1278	1853	1666	2411	1374	850	1878	1835	1772	1905	1812	321	3445	469	1771	754	1595	2296
MA2574.1	ZNF878	27	66	119	94	31	100	158	34	99	121	56	84	87	73	159	91	98	104	118	101	93	172	123	76	173	81	190	154	185	195	133	94	416	47	141	62	63	125	169	105	132	103	180	293	102	40	283	80	147	125	75	174	186	112	178	105	118	142	197	136	19	109	48	259	44	27	36	147	793	67	85	147	252	101	149	361	407	49	95	91	38	233	120	80	173	110	138	202	118	140	169	79	81	153	126	170	212	106	23	203	27	89	154	88	129
MA2575.1	ZNF536	0	0	0	0	0	0	0	0	0	0	0	0	0	0	0	0	0	0	0	0	0	0	0	0	0	0	0	0	0	0	0	0	0	0	0	0	0	0	0	0	0	0	0	0	0	0	0	0	0	0	0	0	0	0	0	0	0	0	0	0	0	0	0	0	0	0	0	0	0	0	0	0	0	0	0	0	0	0	0	0	0	0	0	0	0	0	0	0	0	0	0	0	0	0	0	0	0	0	0	0	0	0	0	0	0
MA2576.1	ZXDB	173	372	1333	4396	165	3326	3568	593	2649	3675	405	594	489	1589	3152	872	632	716	1881	3940	1057	2039	1681	1329	3292	1174	2684	2507	2664	2988	996	1782	3291	1201	2072	632	1228	1533	2405	1195	1180	1644	2558	2640	1922	649	4294	1551	2872	2872	1572	3530	3604	2972	6342	1710	1823	3245	3732	2963	275	2687	895	6560	1200	704	1352	3376	19067	1295	1462	3479	4726	1943	4251	1828	6295	1128	1811	2665	685	3542	4045	1622	3974	2774	2923	2159	2766	2759	3458	2464	1305	2579	2681	3272	3131	2502	764	4980	716	2461	2254	3719	3613
MA2577.1	ZXDC	186	413	1252	4258	442	3826	4284	770	3338	4446	632	906	706	1990	3885	1266	959	1102	2258	4757	1674	2753	2259	1863	4550	1479	3592	3207	3344	3981	1404	2281	4939	1519	2548	793	1884	2127	3127	1659	1684	2058	3403	3698	2405	855	5807	1992	3673	3774	1924	4650	4644	3724	7947	2180	2381	4149	4750	3724	375	3449	1105	8314	1337	802	1631	4215	23830	1787	1887	4546	5954	2520	5330	2580	8145	1045	2411	3379	943	4978	4852	2057	5000	3599	3649	2939	3577	3462	4463	2993	1661	3254	3457	4086	4491	3263	854	6310	876	3085	2695	4487	4703
MA2578.1	ZBTB8A	961	1722	3703	6387	3295	7545	10440	1878	6850	9660	6605	7940	7290	5205	9894	9326	9148	8517	6513	10750	8717	10650	9388	6185	25601	3750	13828	13193	13455	16544	9633	5894	36784	3298	9731	3493	6583	10755	13358	9595	12386	6609	14485	17575	9479	2278	27783	7598	14732	16709	6210	19621	18640	14845	36324	8003	10969	16429	19025	13805	1300	13981	4696	35217	3620	2933	5900	14378	89620	9350	6101	19495	25331	13864	21743	12634	43985	7926	10828	11034	4015	29027	14102	7706	19249	14718	14326	14661	15317	13123	18029	10319	6262	17380	14154	14319	24545	13684	2693	25976	2766	12835	7311	13604	18303
MA2579.1	ZBTB8B	42	55	172	130	48	298	362	59	158	353	113	148	111	171	333	134	146	132	203	390	156	325	249	195	558	127	403	349	411	534	218	175	673	136	277	102	189	302	438	191	281	218	462	522	251	68	899	193	397	492	232	625	603	367	812	298	292	468	535	478	67	475	96	884	109	114	129	393	2734	227	210	503	670	309	519	258	928	39	299	378	82	721	461	206	545	355	408	225	540	399	506	297	177	363	398	428	574	367	296	727	85	355	233	347	513
MA2580.1	ZNF20	17	59	158	451	20	239	236	44	117	233	48	67	44	136	165	74	48	64	209	273	62	99	86	66	165	61	130	153	142	157	113	82	264	71	97	65	47	120	150	95	77	106	128	108	99	42	231	89	150	203	80	228	206	180	298	122	161	208	219	191	25	196	59	434	91	56	70	164	951	126	100	239	312	131	205	204	582	154	151	183	71	359	154	116	203	172	166	263	151	188	183	127	76	197	199	209	248	184	49	316	47	181	178	221	222
MA2581.1	ZNF66	123	372	1067	2614	202	3617	4791	903	2971	4414	743	1084	797	2197	3966	1367	1025	1203	2279	4760	1866	4083	4027	2749	6905	1904	6178	4401	5210	6239	3529	3025	12573	1761	3575	1467	2987	4163	5146	3691	4117	2750	5206	6094	3738	917	10588	3079	3061	3134	1314	3718	3693	2893	6947	1550	1933	3313	3819	2675	331	2761	809	7004	837	629	1128	3091	18367	1442	1323	3458	4903	2331	4168	2179	6060	556	2170	2651	785	3363	3540	1600	3900	2568	3032	2461	2910	2769	3630	2321	1233	2664	2753	3021	3949	2525	561	4974	629	2472	1724	3361	3699
MA2582.1	ZNF121	51	291	432	1044	54	379	459	79	422	430	124	177	138	241	418	254	187	176	369	516	239	324	396	224	451	201	661	568	286	381	374	190	829	169	265	168	208	317	263	303	331	207	287	452	358	134	519	175	279	310	185	394	405	342	500	225	246	338	441	369	33	317	193	607	169	80	167	387	2063	152	171	349	506	164	417	281	724	174	205	278	98	549	299	194	437	276	320	347	325	311	349	234	147	350	369	400	365	256	117	582	99	248	311	324	469
MA2583.1	ZNF142	292	484	1304	1638	1203	3912	6131	1014	3809	5601	2895	3577	3209	2288	5365	3642	4225	4001	2524	5744	5891	6517	5501	4506	18031	2110	8885	7316	9845	12173	5227	3653	23345	1666	7130	1526	5040	6519	9351	5745	7542	3873	10709	11897	6664	1091	22013	5257	8685	9654	2817	12091	10374	8500	28411	4038	6161	9881	11260	7759	670	7753	2230	23645	1267	1398	2949	7596	50470	4929	3326	12940	14747	8505	14911	4427	21724	2523	5677	6076	1563	15089	8175	4169	11125	9470	8169	5503	9360	7564	10648	6608	3668	8419	8196	7329	11057	8702	1375	16042	1321	7697	2623	8213	11664
MA2584.1	DNTTIP1	11	31	135	159	10	104	76	19	128	102	129	127	102	43	84	28	97	25	107	74	29	42	41	47	102	19	52	43	39	46	42	32	86	19	23	29	31	74	31	38	36	14	37	85	38	18	49	24	42	41	24	71	73	43	68	28	29	38	62	44	9	36	14	137	54	20	30	68	277	48	22	56	85	23	54	53	138	51	40	47	13	96	39	31	56	46	60	100	38	46	51	33	26	60	60	57	78	35	11	78	16	33	50	57	49
MA2585.1	ZNF500	29	61	236	184	66	491	483	95	297	439	98	130	114	247	414	181	162	154	330	540	195	381	285	200	653	198	553	619	583	573	346	271	1195	212	298	213	222	469	461	444	463	333	544	495	379	111	761	224	603	620	313	766	801	631	1076	403	485	655	758	580	72	558	201	1329	244	147	280	689	3951	353	290	759	1033	459	808	357	1609	301	516	603	123	721	665	335	783	565	609	490	563	557	708	454	311	610	657	636	575	451	149	996	150	523	458	671	763
MA2586.1	ZNF518B	3	8	56	98	7	42	55	7	32	45	4	23	15	36	57	20	22	15	86	61	17	31	22	18	47	11	22	67	27	27	74	5	278	12	13	7	24	102	21	31	110	8	25	48	40	7	36	19	24	39	26	64	44	45	75	42	25	35	46	51	8	47	21	91	16	11	12	37	140	33	17	32	60	31	50	36	87	37	34	35	18	47	36	32	32	44	56	52	45	25	37	27	23	62	48	45	48	26	12	62	9	35	52	51	51
MA2587.1	ZNF672	300	477	2232	6278	410	5419	6039	1152	3828	6594	974	1445	1138	3223	4785	1650	1444	1440	3007	6953	1897	3740	4347	2873	7869	2268	7213	5571	5236	6214	3016	3085	9500	1930	3592	1581	2347	3944	4803	3132	3488	2694	4785	5661	4027	1272	8926	2456	4613	4963	2515	6250	5603	4744	12362	2571	3217	5151	5801	4785	466	4460	1352	11041	1567	1208	2070	5184	29211	2352	2295	5980	7621	3129	6294	3503	9846	1716	2893	4200	1242	9675	5494	2438	6209	4501	4595	4174	4646	4346	5564	3734	2046	4057	4399	4908	6378	3704	1330	7975	931	3717	3361	5788	6267
MA2588.1	FAM200B	215	326	1342	1362	340	2720	3960	686	2676	3990	1049	1300	1067	1338	3210	1563	1546	1226	1375	3889	2591	4523	3672	3352	10417	1338	7078	4333	7353	9782	3813	2776	17320	1197	4610	1178	3667	5014	6525	4228	5733	2512	7484	8188	4237	625	15294	2964	6330	7259	2347	9081	7708	6016	23756	2953	4311	7538	8247	5937	533	5827	1413	17150	914	1029	2267	6049	39261	3063	2345	9442	10517	5581	9849	2346	12881	545	3975	4897	1015	10456	5968	2912	8440	6963	5996	3269	6911	5691	8036	4864	2652	5111	5814	5462	6173	6080	1069	10684	955	5479	1903	6973	8303
MA2589.1	ZNF728	24	187	611	672	71	1786	1984	314	1669	2172	223	287	265	1002	2210	330	297	285	915	2248	580	1292	1273	967	2259	661	2127	1835	2083	2124	971	1446	2476	841	1307	441	782	1205	1804	932	888	1221	1825	1902	1425	352	3263	1095	1429	1485	689	1604	1867	1405	2997	851	953	1640	1826	1237	123	1319	375	3098	490	291	583	1771	9332	693	738	1729	2413	867	2045	1137	2807	369	918	1326	399	1837	1760	790	1992	1321	1519	1393	1426	1406	1856	1223	684	1172	1304	1564	1963	1269	285	2458	349	1342	1068	1576	1735
MA2590.1	ZNF841	28	80	185	278	24	271	270	77	218	264	59	83	65	203	258	123	84	77	215	259	86	230	226	159	310	150	398	321	221	344	160	157	414	146	294	94	155	185	217	160	158	167	273	292	235	101	340	173	232	215	190	368	268	250	469	133	164	238	265	335	26	214	78	507	89	75	106	257	1448	119	150	243	328	171	253	178	476	69	157	224	41	196	346	124	279	196	243	171	248	207	244	152	108	207	207	267	225	201	49	430	69	204	192	297	292
MA2591.1	ZNF850	75	305	755	1840	220	1467	1889	289	1110	1804	577	717	747	1038	1585	1266	916	632	1168	1831	1031	1442	1378	915	2526	781	2047	2209	1474	2057	721	902	2925	651	1324	391	789	1079	1527	895	931	890	1558	1720	1379	425	2662	788	1382	1567	832	2109	1596	1415	3532	997	833	1567	1712	1549	132	1359	405	3542	504	264	721	1445	8439	715	726	1953	2199	1041	1893	1355	2798	316	903	1399	446	2408	1815	699	1758	1513	1261	1255	1538	1318	1560	1155	649	949	1362	1573	2578	1073	335	2410	285	1066	1249	1928	1899
MA2592.1	MKX	0	0	0	0	0	0	0	0	0	0	0	0	0	0	0	0	0	0	0	0	0	0	0	0	0	0	0	0	0	0	0	0	0	0	0	0	0	0	0	0	0	0	0	0	0	0	0	0	0	0	0	0	0	0	0	0	0	0	0	0	0	0	0	0	0	0	0	0	0	0	0	0	0	0	0	0	0	0	0	0	0	0	0	0	0	0	0	0	0	0	0	0	0	0	0	0	0	0	0	0	0	0	0	0	0
MA2593.1	ZNF362	101	1060	410	335	157	107	249	36	215	102	594	235	389	205	167	486	523	176	295	246	78	128	472	206	705	157	653	395	330	387	243	292	741	153	239	58	135	289	210	163	332	186	276	387	169	229	608	133	146	119	77	145	111	165	317	62	143	110	246	233	38	99	80	198	92	104	109	177	706	333	129	212	152	168	137	452	665	182	189	124	59	389	190	66	188	193	147	314	87	166	177	34	45	228	77	145	764	172	90	235	32	212	171	210	201
MA2594.1	DMTF1	61	165	386	485	125	891	1239	205	793	1129	331	370	365	500	1169	392	427	341	575	1233	563	908	852	800	1876	494	1383	1505	1607	2011	679	992	2521	650	930	428	712	859	1522	763	927	871	1476	1360	1042	245	2867	730	1130	1338	619	1575	1417	1143	2929	767	815	1356	1383	1182	99	1054	296	2791	348	237	530	1264	7387	666	565	1620	1863	984	1577	749	2508	204	901	1092	286	1865	1401	602	1477	1186	1065	874	1315	1124	1373	947	516	1058	1179	1343	1679	989	245	2076	245	1012	720	1487	1500
MA2595.1	ZNF700	5	17	16	36	4	17	26	6	18	19	3	21	2	11	19	20	2	10	23	29	11	12	12	6	13	7	6	6	12	11	17	14	45	17	9	10	11	12	12	12	11	3	7	13	3	5	9	7	7	8	4	7	11	1	11	6	9	6	11	6	2	8	3	21	5	3	7	7	51	3	7	8	7	7	11	20	34	19	10	8	6	8	7	14	15	12	5	14	8	7	7	13	5	11	6	17	13	5	3	9	5	4	9	6	8
MA2596.1	ZXDA	269	591	1815	6443	553	5317	6691	1107	4370	6884	1243	1507	1333	3167	5903	1741	1707	1778	3146	6919	2710	4473	3604	3121	7780	2034	5886	4890	5513	6917	2558	3142	10483	1892	3933	1278	2844	3775	5193	3132	3337	3024	5666	6368	4056	988	10428	3242	5835	6368	2823	7890	7414	5925	14503	3208	4061	6744	7546	5719	538	5557	1621	14219	1751	1068	3518	6546	39071	2896	2713	9277	10021	4528	8959	4061	13525	1307	3890	5128	1472	8250	7333	3137	8072	6708	5830	4781	6118	5289	7390	4772	2725	5516	5473	6233	8560	5102	1210	10497	1232	4902	4124	6845	7931
MA2597.1	LEUTX	33	65	323	526	13	158	201	25	84	216	53	65	48	129	224	138	63	92	200	218	64	90	87	73	122	48	196	95	193	211	127	103	280	110	117	64	49	97	166	88	115	119	144	107	66	39	284	89	154	144	91	189	187	143	178	93	98	134	182	137	24	139	48	246	88	29	61	154	933	85	75	150	246	113	153	190	376	142	115	120	46	358	95	101	170	103	166	207	117	145	182	89	71	207	140	166	265	116	44	196	41	129	128	132	158
MA2598.1	MSANTD1	8	8	24	34	6	18	30	4	22	4	2	14	10	4	30	32	14	16	32	30	6	28	6	10	10	0	4	2	4	4	16	4	20	4	8	4	10	8	6	12	20	6	12	0	2	2	16	6	10	30	14	20	36	38	36	16	32	26	42	30	12	34	10	34	4	6	16	40	144	14	18	32	32	18	22	32	76	14	24	28	2	42	18	6	28	20	22	32	18	26	50	24	12	44	20	18	48	26	4	36	8	14	10	26	24
MA2599.1	TIGD3	3	21	58	104	5	49	38	10	35	47	14	13	22	27	39	35	10	13	50	58	23	12	6	13	30	6	14	23	19	23	20	8	47	6	19	13	8	14	24	19	18	8	17	13	20	11	30	11	25	24	11	33	33	29	29	24	23	31	37	31	7	27	10	50	16	14	12	27	118	14	16	22	34	21	26	45	58	29	15	20	6	49	31	17	33	26	28	27	26	11	16	21	11	36	15	19	23	12	10	54	10	28	19	11	26
MA2600.1	TPRX1	7	36	27	40	6	30	27	14	13	18	16	16	14	15	18	17	20	23	41	17	21	11	15	11	33	11	37	34	35	42	18	21	43	17	31	10	9	24	31	13	32	23	27	17	12	6	41	33	19	20	18	43	37	27	33	18	17	25	51	29	6	35	12	44	16	15	15	31	142	15	15	30	59	9	33	54	61	38	20	28	15	55	22	21	42	26	39	47	30	21	36	24	7	35	24	38	80	20	17	47	12	30	31	24	17
MA2601.1	USF3	66	150	396	128	72	616	860	146	810	840	214	270	192	344	950	248	206	244	384	802	456	422	404	540	1022	236	828	612	654	728	566	252	2178	202	456	312	632	816	536	646	738	302	748	614	562	114	902	268	838	830	368	946	932	750	2058	538	548	862	934	776	62	680	220	1820	192	160	348	856	4728	422	372	940	1248	594	1234	420	1814	108	564	636	190	4836	914	398	1056	702	652	634	890	654	1060	628	342	650	654	818	888	608	154	1408	148	678	474	870	870
MA2602.1	ZBED5	161	342	848	2029	198	2247	3284	507	1987	3141	806	933	837	1251	2614	1334	1017	994	1348	3087	1755	4035	3657	3100	9179	1695	6730	5092	5459	7059	2389	2678	10229	1260	3115	1040	3114	3390	5216	2878	3544	2332	5634	6542	4066	910	11512	2397	3439	3874	1882	5627	4252	3358	9728	1844	2178	4005	4553	3575	289	3149	969	8797	672	647	1348	3563	21941	1871	1474	5144	5689	3000	5333	1803	6593	586	2160	3079	656	4735	3888	1666	4624	3742	3477	1897	3845	3142	4385	2853	1561	2735	3216	3420	3780	3203	864	6112	636	2892	1662	4189	4682
MA2603.1	ZFTA	337	844	2052	4782	531	3900	5449	859	3286	4775	1002	1172	1120	2258	4982	1442	1369	1117	2398	5323	2501	3978	3766	3491	7865	1858	6823	5111	5800	7535	2852	2924	12119	1507	3432	1249	3445	4180	5272	3577	4012	2424	5832	6188	4521	919	10615	2631	4590	5199	2417	7055	5641	4808	14180	2803	3036	5241	5861	5333	374	4602	1341	12660	1446	929	2214	4989	29197	2177	2326	6908	7646	3694	6815	3340	9271	737	2916	4344	1172	7356	6098	2449	6136	5374	4453	3928	5093	4430	5666	3937	2268	3581	4611	4918	7756	4095	1186	8610	883	3960	3067	6639	6457
MA2628.1	HELT	44	83	420	174	79	489	670	110	576	640	146	196	152	235	631	223	218	164	281	622	345	402	310	443	869	148	693	542	563	747	336	187	1616	90	370	205	538	593	480	462	560	250	592	606	431	76	1031	242	575	743	261	771	772	644	1532	372	398	715	783	572	54	542	154	1395	94	106	239	627	3580	354	277	821	1056	486	960	355	1447	61	405	516	132	1581	652	301	786	564	570	448	626	526	739	424	292	520	593	593	824	522	129	1138	113	496	305	641	776
MA2629.1	GSC::TBX21	70	138	569	632	163	559	525	114	306	586	126	164	191	244	466	289	228	154	510	674	158	256	229	153	404	185	390	436	422	382	306	215	861	213	315	151	91	243	365	241	272	236	302	345	263	119	612	221	354	414	241	484	472	373	646	260	342	377	472	431	57	419	118	761	192	144	215	457	2224	240	229	435	621	349	463	456	1263	443	316	389	126	600	402	232	446	349	426	552	396	413	410	273	193	623	423	474	659	363	196	843	109	337	429	451	706
MA2674.1	HIF3A	0	0	0	0	0	0	0	0	0	0	0	0	0	0	0	0	0	0	0	0	0	0	0	0	0	0	0	0	0	0	0	0	0	0	0	0	0	0	0	0	0	0	0	0	0	0	0	0	0	0	0	0	0	0	0	0	0	0	0	0	0	0	0	0	0	0	0	0	0	0	0	0	0	0	0	0	0	0	0	0	0	0	0	0	0	0	0	0	0	0	0	0	0	0	0	0	0	0	0	0	0	0	0	0	0
MA2675.1	HOMEZ	0	3	6	10	0	4	2	1	5	2	2	9	9	0	6	8	2	5	8	8	7	3	5	6	9	9	10	6	5	4	5	3	15	2	1	6	1	10	8	2	6	0	5	3	7	6	15	3	6	3	3	9	17	7	7	2	0	10	5	5	1	9	3	12	2	2	4	4	54	4	0	2	6	3	7	5	14	2	6	5	2	16	7	0	8	3	3	3	7	2	9	1	1	9	10	7	17	4	1	11	1	5	14	10	4
MA2676.1	HSF5	2	11	24	35	30	26	45	7	24	20	20	29	19	28	56	285	41	25	35	35	23	13	9	3	22	4	11	26	8	26	12	26	39	12	14	5	2	21	21	8	20	12	17	21	8	1	24	6	40	47	14	38	39	25	42	16	18	40	34	35	6	34	7	84	8	5	14	23	183	20	24	46	68	22	29	26	107	8	16	32	9	33	41	22	40	27	36	49	37	36	49	29	29	31	23	40	54	29	5	78	9	21	20	16	51
MA2677.1	HOXD1	1	13	47	90	3	14	17	4	33	16	8	5	13	4	12	7	5	10	35	15	5	12	19	5	15	9	105	32	52	46	17	11	244	9	9	4	10	15	22	21	41	15	24	18	11	4	85	18	16	14	10	17	25	75	9	16	8	20	20	36	2	16	13	33	14	7	8	14	89	9	8	19	20	19	16	20	48	18	7	23	3	27	22	11	10	20	13	29	23	14	13	10	7	15	22	19	15	11	4	27	9	15	20	10	18
MA2678.1	IRX1	0	0	0	0	0	0	0	0	0	0	0	0	0	0	0	0	0	0	0	0	0	0	0	0	0	0	0	0	0	0	0	0	0	0	0	0	0	0	0	0	0	0	0	0	0	0	0	0	0	0	0	0	0	0	0	0	0	0	0	0	0	0	0	0	0	0	0	0	0	0	0	0	0	0	0	0	0	0	0	0	0	0	0	0	0	0	0	0	0	0	0	0	0	0	0	0	0	0	0	0	0	0	0	0	0
MA2679.1	IRX2	0	0	0	0	0	0	0	0	0	0	0	0	0	0	0	0	0	0	0	0	0	0	0	0	0	0	0	0	0	0	0	0	0	0	0	0	0	0	0	0	0	0	0	0	0	0	0	0	0	0	0	0	0	0	0	0	0	0	0	0	0	0	0	0	0	0	0	0	0	0	0	0	0	0	0	0	0	0	0	0	0	0	0	0	0	0	0	0	0	0	0	0	0	0	0	0	0	0	0	0	0	0	0	0	0
MA2680.1	IRX5	0	0	0	0	0	0	0	0	0	0	0	0	0	0	0	0	0	0	0	0	0	0	0	0	0	0	0	0	0	0	0	0	0	0	0	0	0	0	0	0	0	0	0	0	0	0	0	0	0	0	0	0	0	0	0	0	0	0	0	0	0	0	0	0	0	0	0	0	0	0	0	0	0	0	0	0	0	0	0	0	0	0	0	0	0	0	0	0	0	0	0	0	0	0	0	0	0	0	0	0	0	0	0	0	0
MA2681.1	KLF8	2686	6650	12394	20992	4982	27433	37675	6694	20611	36106	12902	15670	14795	16492	31197	17564	20078	14299	21787	39653	17038	21740	21536	13796	56098	8213	34678	26492	28473	38466	21399	13972	81751	6656	17840	7250	11471	23251	25376	20059	25615	11713	28869	34450	21346	5455	55709	13289	33460	43534	16711	53680	44632	37897	54982	19449	29625	39660	45013	38130	3433	35916	11672	88462	9089	7908	17721	35182	54950	21122	16127	54850	60465	30565	49188	35150	55477	19015	26150	29804	11322	79566	36121	19096	47076	41662	33338	42626	39356	31766	45153	23859	16617	42674	36171	34224	68439	31282	7502	71693	6838	30805	21872	37570	53417
MA2682.1	MYT1L	0	0	0	0	0	0	0	0	0	0	0	0	0	0	0	0	0	0	0	0	0	0	0	0	0	0	0	0	0	0	0	0	0	0	0	0	0	0	0	0	0	0	0	0	0	0	0	0	0	0	0	0	0	0	0	0	0	0	0	0	0	0	0	0	0	0	0	0	0	0	0	0	0	0	0	0	0	0	0	0	0	0	0	0	0	0	0	0	0	0	0	0	0	0	0	0	0	0	0	0	0	0	0	0	0
MA2683.1	NPAS3	0	0	0	0	0	0	0	0	0	0	0	0	0	0	0	0	0	0	0	0	0	0	0	0	0	0	0	0	0	0	0	0	0	0	0	0	0	0	0	0	0	0	0	0	0	0	0	0	0	0	0	0	0	0	0	0	0	0	0	0	0	0	0	0	0	0	0	0	0	0	0	0	0	0	0	0	0	0	0	0	0	0	0	0	0	0	0	0	0	0	0	0	0	0	0	0	0	0	0	0	0	0	0	0	0
MA2684.1	SOX30	7	21	61	200	16	118	123	19	54	111	31	28	21	71	139	79	21	42	87	130	41	70	40	27	53	16	115	82	110	144	85	68	351	61	54	29	51	171	68	82	147	55	102	79	37	15	287	70	62	70	41	87	91	62	99	47	54	79	91	72	8	67	29	208	50	24	34	82	475	50	37	92	164	71	71	73	213	73	51	71	26	78	81	45	88	57	70	87	45	69	84	47	31	110	100	87	119	41	18	99	13	50	72	77	85
MA2685.1	TLX3	5	14	188	161	6	41	53	12	27	59	15	22	14	30	52	32	16	13	45	82	9	58	33	21	35	16	67	44	103	40	112	21	280	20	28	33	32	21	37	43	71	21	31	45	38	17	114	15	29	27	14	33	37	34	26	8	21	28	29	29	6	27	11	55	11	9	20	28	156	21	16	30	47	24	40	35	45	31	22	34	11	32	25	10	40	21	37	42	33	45	32	20	14	20	45	35	44	21	11	42	7	20	29	34	35
MA2686.1	ZEB2	0	0	0	0	0	0	0	0	0	0	0	0	0	0	0	0	0	0	0	0	0	0	0	0	0	0	0	0	0	0	0	0	0	0	0	0	0	0	0	0	0	0	0	0	0	0	0	0	0	0	0	0	0	0	0	0	0	0	0	0	0	0	0	0	0	0	0	0	0	0	0	0	0	0	0	0	0	0	0	0	0	0	0	0	0	0	0	0	0	0	0	0	0	0	0	0	0	0	0	0	0	0	0	0	0
MA2687.1	ZNF251	13	40	75	72	11	71	49	13	37	63	15	27	37	74	72	51	20	35	78	80	33	36	54	14	35	24	85	62	33	62	37	36	90	24	42	17	25	43	37	39	41	34	33	37	47	12	48	39	55	65	29	94	65	71	94	34	46	56	64	59	16	68	28	115	25	18	22	75	393	31	45	52	80	46	57	87	154	53	44	50	19	171	45	39	88	60	53	95	50	51	66	45	32	74	56	64	138	45	16	85	16	52	48	55	104
MA2688.1	ZNF347	3092	5593	9344	17566	5071	13668	20563	3551	10075	15832	11765	10967	16829	12293	15054	12084	20750	10625	16414	23501	10769	15968	18322	7321	37232	5856	26586	18729	14170	18692	14760	8345	55706	5511	10628	5129	5597	12353	11938	9979	17264	7499	11542	17438	14979	5316	26694	6950	13526	18695	7381	20168	20555	16454	53002	9636	15581	16810	18735	18157	1790	17602	6048	39850	6518	4455	26650	15691	89358	10501	7079	27010	25285	14673	18426	28779	60566	20850	12964	12969	7673	61236	14944	8848	21180	28880	15752	31768	16914	15918	17863	9037	6622	24155	15527	16107	66298	12684	3361	27363	3281	13987	12809	17395	24999
MA2689.1	ZNF470	32	154	151	425	116	171	169	27	117	165	172	201	180	137	194	219	251	172	157	165	134	101	109	70	179	52	135	157	130	144	96	101	318	66	126	64	51	84	123	74	104	89	134	147	81	51	236	90	175	184	118	246	258	177	291	155	210	204	242	185	36	186	72	454	127	76	131	236	1216	133	128	279	310	225	240	487	833	250	154	178	115	700	189	165	275	205	176	558	219	170	257	141	102	330	256	227	692	189	35	381	46	178	178	194	277
MA2690.1	ZNF724	11	16	23	31	13	33	29	7	16	24	16	23	9	25	26	14	12	24	42	16	22	11	8	19	16	9	17	40	20	31	13	19	40	13	20	10	10	5	29	7	19	25	26	11	19	15	19	13	25	28	15	43	34	31	41	16	20	23	40	21	8	25	15	73	11	7	38	29	172	12	22	62	40	14	48	33	92	25	28	16	13	41	28	14	21	28	29	25	23	27	32	29	12	21	34	38	60	31	7	35	9	18	33	24	39
MA2691.1	ZNF841	44	117	331	614	84	631	792	133	591	752	177	272	202	497	688	284	213	270	533	780	362	537	579	332	765	381	884	690	576	697	401	402	1382	304	445	302	387	546	557	444	448	435	539	604	516	199	998	405	464	516	266	600	557	485	964	290	356	504	558	455	57	431	136	1140	200	132	228	484	2807	237	278	521	715	334	602	464	1064	122	340	468	140	491	673	237	572	410	434	471	480	425	506	366	234	432	493	557	659	435	107	788	116	399	406	627	574
MA2692.1	ZNF43	9	40	26	100	38	46	92	6	32	35	52	54	34	42	42	75	36	44	58	44	42	19	39	21	42	26	110	55	282	102	17	32	78	40	34	10	8	38	77	24	52	76	82	35	17	16	329	43	24	54	24	45	38	45	50	14	23	48	36	26	12	58	8	65	12	29	15	32	116	20	25	55	72	20	60	45	106	20	24	28	14	36	41	27	32	38	34	42	38	30	36	35	15	25	21	38	106	30	12	21	16	33	40	46	47

### Sheet: Motifs in G4-free promoter
Motif_ID	Motif_Name	Erpetoichthys_calabaricus	Latimeria_chalumnae	Leptobrachium_leishanense	Xenopus_tropicalis	Anolis_carolinensis	Chelonoidis_abingdonii	Chelydra_serpentina	Chrysemys_picta_bellii	Crocodylus_porosus	Gopherus_evgoodei	Laticauda_laticaudata	Naja_naja	Notechis_scutatus	Pelodiscus_sinensis	Pelusios_castaneus	Podarcis_muralis	Pseudonaja_textilis	Salvator_merianae	Sphenodon_punctatus	Terrapene_carolina_triunguis	Varanus_komodoensis	Amazona_collaria	Anas_platyrhynchos_platyrhynchos	Apteryx_haastii	Aquila_chrysaetos_chrysaetos	Athene_cunicularia	Cairina_moschata_domestica	Calidris_pugnax	Catharus_ustulatus	Corvus_moneduloides	Coturnix_japonica	Ficedula_albicollis	Gallus_gallus	Geospiza_fortis	Manacus_vitellinus	Meleagris_gallopavo	Nothoprocta_perdicaria	Numida_meleagris	Parus_major	Pavo_cristatus	Phasianus_colchicus	Serinus_canaria	Stachyris_ruficeps	Strigops_habroptila	Strix_occidentalis_caurina	Struthio_camelus_australis	Taeniopygia_guttata	Zonotrichia_albicollis	Aotus_nancymaae	Balaenoptera_musculus	Bison_bison_bison	Bos_taurus	Callithrix_jacchus	Camelus_dromedarius	Canis_lupus_familiaris	Carlito_syrichta	Castor_canadensis	Cebus_imitator	Cercocebus_atys	Cervus_hanglu_yarkandensis	Choloepus_hoffmanni	Delphinapterus_leucas	Echinops_telfairi	Equus_asinus	Equus_caballus	Erinaceus_europaeus	Felis_catus	Gorilla_gorilla	Homo_sapiens	Jaculus_jaculus	Loxodonta_africana	Lynx_canadensis	Macaca_mulatta	Meriones_unguiculatus	Microcebus_murinus	Monodelphis_domestica	Mus_musculus	Mus_pahari	Nannospalax_galili	Neovison_vison	Notamacropus_eugenii	Ornithorhynchus_anatinus	Oryctolagus_cuniculus	Otolemur_garnettii	Pan_troglodytes	Panthera_leo	Papio_anubis	Phascolarctos_cinereus	Physeter_catodon	Piliocolobus_tephrosceles	Pongo_abelii	Prolemur_simus	Pteropus_vampyrus	Rattus_norvegicus	Rhinolophus_ferrumequinum	Rhinopithecus_roxellana	Sarcophilus_harrisii	Sciurus_vulgaris	Sorex_araneus	Sus_scrofa	Tupaia_belangeri	Urocitellus_parryii	Ursus_maritimus	Vulpes_vulpes	Zalophus_californianus
MA0002.3	Runx1	10247	8880	16136	18222	6527	10890	9629	2167	10755	9867	8709	9496	8786	8637	9932	16638	9599	12537	9229	10651	9692	10675	11235	7702	8077	10665	9570	12394	10402	10570	12072	9770	29457	9840	12079	10561	5912	12092	12153	10090	11015	10836	9513	11970	7697	10048	14565	11085	13860	10342	9296	16047	21224	12140	16194	11967	14612	14973	16540	14354	3587	11675	7362	25289	15824	5273	7927	16660	77140	9665	9379	12686	21929	14765	14600	14451	59545	34512	12166	11483	3784	8594	17929	11396	18091	10851	16506	12253	10907	14967	15011	11223	6341	23630	12603	16423	11657	12629	4032	34968	6810	11510	13830	15154	13814
MA0003.5	TFAP2A	6357	8947	19355	25651	9342	24833	25794	4840	23459	26152	10670	12887	10589	17157	25201	19242	12726	16078	18265	28364	19415	23034	23279	18394	34038	15919	28177	30732	24562	28004	17512	19157	63863	14561	22459	13177	14283	23166	26973	19095	20603	20222	25043	28724	19109	12384	43337	19423	44342	33790	20014	43035	61613	33792	60877	37027	26709	48411	55067	34904	4827	31227	11885	76058	19125	10524	15349	51947	259944	21878	19859	38116	72694	32451	48659	31345	105717	27254	27501	29723	8585	30480	40670	29542	59472	30044	48080	27888	32374	44695	52944	29749	16409	42873	32884	52474	37139	33245	7509	59292	12072	32120	27722	39728	39262
MA0004.1	Arnt	0	0	0	0	0	0	0	0	0	0	0	0	0	0	0	0	0	0	0	0	0	0	0	0	0	0	0	0	0	0	0	0	0	0	0	0	0	0	0	0	0	0	0	0	0	0	0	0	0	0	0	0	0	0	0	0	0	0	0	0	0	0	0	0	0	0	0	0	0	0	0	0	0	0	0	0	0	0	0	0	0	0	0	0	0	0	0	0	0	0	0	0	0	0	0	0	0	0	0	0	0	0	0	0	0
MA0006.2	Ahr::Arnt	0	0	0	0	0	0	0	0	0	0	0	0	0	0	0	0	0	0	0	0	0	0	0	0	0	0	0	0	0	0	0	0	0	0	0	0	0	0	0	0	0	0	0	0	0	0	0	0	0	0	0	0	0	0	0	0	0	0	0	0	0	0	0	0	0	0	0	0	0	0	0	0	0	0	0	0	0	0	0	0	0	0	0	0	0	0	0	0	0	0	0	0	0	0	0	0	0	0	0	0	0	0	0	0	0
MA0007.4	Ar	5700	5071	11190	12200	3162	6809	6072	1438	6091	6109	4156	4394	4270	5748	6096	7646	4340	6779	5297	7084	5922	6995	6770	6388	6621	5998	6504	8327	7839	8406	8274	6608	21021	6169	8413	7057	4461	8857	9423	7235	7696	7079	7574	8281	5266	5506	12172	7488	7166	6295	4842	8462	11572	7573	10029	6048	8259	7922	9604	7319	1809	6518	3568	14788	7411	2495	4092	9193	43968	5503	4803	7476	13335	8257	8434	8239	33528	16996	7823	6602	2121	5758	12646	5864	10041	6041	9934	6988	6443	8420	8494	6390	3768	13185	8419	9505	7483	7604	2540	12081	2836	6847	7507	8803	8504
MA0009.2	TBXT	7497	4241	11597	12122	3210	5332	5226	1236	4619	4770	3585	3933	3760	3955	4728	5679	3877	6067	3962	5290	4360	4890	5175	3863	3978	4496	4280	5053	5007	4776	5366	4049	13502	4043	4747	4641	2845	6242	5440	4735	5659	4468	4158	4866	3506	4517	6849	4725	7875	4691	4062	7571	12144	5469	7118	5609	6539	8234	8825	6298	1541	4954	2566	10461	6514	2055	3393	8923	38714	4883	3958	5341	11350	7331	6660	6754	32074	18136	6498	4539	1852	2721	10375	4830	9661	4549	8437	5824	4780	7749	8210	4777	3022	12852	5816	8818	5540	6186	1995	9233	2239	5730	5819	6429	5581
MA0014.4	PAX5	5874	2141	8386	5492	2306	5045	5598	1067	4889	5111	2997	3722	3335	3284	5748	4480	3719	4661	4312	5739	5350	5288	4122	3970	7213	3175	5254	5448	5879	6693	4676	3402	16186	2530	4268	3249	4115	5907	5772	4987	5489	3924	6210	6710	4217	2830	10030	3393	8191	8011	4623	10112	11188	7427	14587	9279	7327	9126	10594	7821	1277	6950	3142	17200	4088	1856	3564	9440	50095	6236	3967	9091	13839	7924	12690	9705	26715	6578	6504	6848	2404	16952	9098	4991	11044	6959	8615	9956	7281	8269	10266	6827	4096	10932	7711	9679	8511	7863	4330	12997	4376	6954	5774	8541	8394
MA0017.3	NR2F1	9143	7077	17983	10711	5766	9142	8528	1806	8116	8653	6257	7717	6676	6395	8767	9371	7200	8203	7173	9764	6112	5282	6152	5005	5549	5412	5794	7189	7193	7434	6167	5308	17721	5132	7082	5061	3705	7308	7201	5443	6581	5885	6370	5896	5160	5568	9346	5598	19121	10376	7811	14462	30263	11576	17283	10238	11785	21131	23706	13018	2531	10675	7168	24497	10993	4134	6598	22421	103875	8355	9321	12144	31727	12723	16623	17364	51030	24136	13199	10921	4711	31459	12349	8981	25163	9959	22804	14880	10317	19626	22724	10109	6383	19753	11356	24083	14217	11316	3845	22078	4223	10717	12635	14827	14539
MA0018.5	CREB1	11026	8691	16621	15419	4452	6458	6015	1300	6059	5870	5324	5867	5745	4750	6941	6544	5963	6373	5327	6542	5172	4762	6007	4025	4658	4673	4960	5357	5838	6134	7044	4385	16951	3912	5546	5277	3200	6987	6324	5692	6926	4817	5271	5012	4167	4779	8436	4682	12687	6890	5565	10150	19505	7441	11300	6764	8873	13595	14970	8718	2238	6552	4211	15931	9013	3805	4399	15053	71751	6665	5557	7597	20561	8404	9745	12297	36787	17743	7402	6706	3006	11293	8528	7097	17006	6442	14824	9817	6670	12939	15565	7088	4390	15159	8054	15088	10605	8055	2486	13806	3144	7015	7814	9388	8938
MA0019.2	Ddit3::Cebpa	6079	5338	11522	12368	3287	6131	5681	1382	5809	5686	4580	5127	4613	4709	5433	7580	5106	6947	5392	6313	7157	4004	5057	4721	4239	4053	4370	4829	4412	4399	5429	4073	14439	3892	4865	4804	3128	6149	4805	4720	5502	4422	3776	4397	3371	5048	5854	4557	8444	3302	3622	6495	14933	3681	5734	4760	5260	9240	9084	5648	1313	3445	2454	7752	5015	1755	2413	8951	39995	3857	3242	3934	12069	4220	5287	5410	19268	14671	7084	3521	1278	3572	5909	3772	9983	3333	8667	4554	3296	7792	8617	3721	2140	7576	4454	8806	4756	5098	1625	7652	2818	4528	4368	5076	4575
MA0024.3	E2F1	3881	2641	6466	8701	1922	3453	3949	735	2241	3458	2191	2806	2495	2703	3556	4778	3027	3771	2824	3919	4379	2166	1401	1865	2500	972	1764	1854	1586	1797	1483	1039	5628	759	1406	899	2045	1870	1477	1682	1791	1212	1727	2503	1344	1123	2853	1110	5169	4685	2666	5777	6874	4570	10082	3216	3748	5722	6724	4800	776	4001	1843	9699	1781	1303	1807	6027	31379	2760	2520	5003	8587	4060	5724	3942	15069	2066	3530	4105	786	3181	6170	6408	7215	3812	5401	2965	4382	5177	6430	3071	2355	6480	4582	6402	4565	4325	1152	8126	1352	4071	3358	7171	5255
MA0025.3	NFIL3	10401	6232	10259	12098	4211	5174	4405	1181	4686	4389	6102	6113	5846	4590	4060	6278	6159	6545	4284	4939	5128	3135	5499	4180	3196	4505	3743	4215	3403	3754	4624	3560	10232	3773	4305	4217	2804	5107	4750	3658	4398	4017	3124	3424	3304	5463	4825	4172	6144	4065	3618	5944	9822	4963	6637	4918	6290	6393	6928	5731	2168	4521	2975	9450	8594	3463	3211	7061	32100	3694	4038	4666	9638	4532	6534	8333	20277	18176	5194	4418	1903	2666	5613	4605	8035	4021	8055	6347	4037	7814	6347	4903	3164	7962	5284	7067	7864	5136	2192	8877	2321	4773	5704	6764	6073
MA0027.3	EN1	0	0	0	0	0	0	0	0	0	0	0	0	0	0	0	0	0	0	0	0	0	0	0	0	0	0	0	0	0	0	0	0	0	0	0	0	0	0	0	0	0	0	0	0	0	0	0	0	0	0	0	0	0	0	0	0	0	0	0	0	0	0	0	0	0	0	0	0	0	0	0	0	0	0	0	0	0	0	0	0	0	0	0	0	0	0	0	0	0	0	0	0	0	0	0	0	0	0	0	0	0	0	0	0	0
MA0028.3	ELK1	4567	2958	7968	8420	3361	4823	5332	942	4057	4488	4476	5205	5186	3308	5595	7850	5599	5438	4170	5418	5567	3475	1762	2499	3744	1334	2143	2837	3250	3295	3275	1488	11591	1012	2118	2331	1745	4232	2869	3846	4270	1840	2894	3752	2262	1920	4854	1636	7830	9078	5034	10493	11577	7576	12858	7137	7605	8908	9455	7918	1645	6953	3433	15326	2740	2250	3085	9275	52394	6292	4827	8731	13866	8916	9015	7768	33860	4944	8463	7369	1931	6328	9347	5273	10204	7087	8526	5582	7542	7755	10675	5619	4527	15274	7951	9716	8745	8171	2330	14986	2741	7040	6063	6912	8209
MA0029.2	Mecom	8799	6856	9701	9779	4482	5377	4506	1175	4835	4345	6870	7193	7446	4955	4418	6375	7469	6974	4396	4993	5143	4368	5725	4362	3384	4814	4211	5509	4140	4124	5193	4102	12207	3902	5151	5006	3081	5919	5138	4019	4765	4197	3699	4876	3559	5965	5853	4568	7465	5176	4827	7805	12142	6265	8028	6504	7717	7756	8535	7624	2469	5808	3610	11831	11263	4259	4038	8613	38159	5261	5171	5793	10950	6294	7935	14957	28006	20942	5599	5640	3045	7319	6805	6362	9396	5092	8891	10195	5301	8348	7763	6207	3967	10769	6382	8503	11527	6676	2652	12388	3094	6128	7015	8496	6809
MA0030.2	FOXF2	10853	7456	11145	11977	4461	5234	4548	1178	3955	4264	5234	5808	5583	4171	4170	7645	5769	6607	4294	5136	5048	3467	5712	3997	3381	4664	4155	4496	3760	3778	4915	3681	11421	3849	4699	4260	2822	5189	4761	3845	4413	4168	3419	3850	3241	5347	5289	4367	7178	5629	4365	7479	11153	6828	8381	5883	7337	7234	8203	7236	2230	5965	3435	11788	10092	3114	4139	8151	37033	5598	5071	6227	10512	6481	7666	8510	26907	20040	5541	5589	2085	4614	6910	5376	9208	5448	8305	6569	5537	9491	7315	5696	3798	11030	6433	8320	7137	6055	2288	10480	2758	5672	6997	7997	6880
MA0031.2	FOXD1	8294	5809	10909	9438	3492	4934	4324	1141	3723	4058	3603	4027	4256	3993	3612	5884	4185	5227	3996	4810	4217	2882	4587	3614	2961	4048	3384	3870	2908	3063	4007	2999	9730	3178	3877	3571	2266	4385	3860	3260	3682	3410	2813	3370	2953	4553	4078	3570	5600	4211	3399	5858	9418	5148	5971	4359	5253	5894	6475	5668	1731	4594	2501	9152	6737	1968	2948	6346	30029	3900	3693	4862	8382	4819	5846	6306	21409	13898	4334	4085	1612	4172	4835	4178	7110	4129	6493	5303	4323	6410	5741	4339	2827	8597	5017	6538	5145	4769	1563	7916	1981	4090	5179	5541	5198
MA0032.2	FOXC1	23749	18036	24748	27727	11831	10178	9033	2510	8079	8164	14092	18500	15718	8100	7677	14493	15459	15393	11881	9763	12456	5388	14553	7556	5195	7915	9977	8528	7077	6573	9855	7306	20122	7350	8392	8103	6307	9289	9423	6423	8282	7406	5742	6278	5849	9856	9712	8910	16912	14028	8931	14514	25994	12688	33702	14102	15120	17553	19669	14962	4673	13430	6460	20418	20696	12658	14673	20476	87544	17768	8970	18773	25630	12666	17399	22606	63019	51133	13443	16035	4212	8584	17931	12997	23124	16171	20608	14779	12755	26186	18031	12488	7615	24175	11629	20539	19646	14760	6474	23481	8662	16216	19577	31758	19870
MA0033.2	FOXL1	8294	5809	10909	9438	3492	4934	4324	1141	3723	4058	3603	4027	4256	3993	3612	5884	4185	5227	3996	4810	4217	2882	4587	3614	2961	4048	3384	3870	2908	3063	4007	2999	9730	3178	3877	3571	2266	4385	3860	3260	3682	3410	2813	3370	2953	4553	4078	3570	5600	4211	3399	5858	9418	5148	5971	4359	5253	5894	6475	5668	1731	4594	2501	9152	6737	1968	2948	6346	30029	3900	3693	4862	8382	4819	5846	6306	21409	13898	4334	4085	1612	4172	4835	4178	7110	4129	6493	5303	4323	6410	5741	4339	2827	8597	5017	6538	5145	4769	1563	7916	1981	4090	5179	5541	5198
MA0035.5	GATA1	3877	3150	5924	8932	2266	3316	2867	735	2785	2745	3163	3602	3417	3163	2931	3418	3704	3629	2594	3179	2681	1773	2721	2311	1609	2321	2008	2897	1797	2001	2301	1889	5334	1995	2438	2175	1610	2601	2437	1841	2214	2182	1726	2194	1694	3228	2709	2080	3978	2722	2312	3902	6784	3298	4260	3142	3838	4043	4376	3674	1222	2964	1562	8446	7157	1364	1928	4514	19809	2316	2991	2937	5627	3068	4156	7350	13758	9237	3043	2834	1537	3361	2953	3059	4983	2551	4358	4840	2841	3900	4168	3029	2085	5553	3238	4515	6264	3303	1206	5559	1480	3176	3468	4263	3740
MA0036.4	GATA2	4463	3615	6487	8685	2763	3696	2986	764	3283	2961	4070	4219	4138	2825	2960	4236	4352	4966	2938	3435	3256	2728	3885	2996	2414	3234	2885	3345	2649	2648	3998	2805	9068	2597	3159	3517	2183	4107	3254	3034	3654	2860	2300	2791	2410	4091	3538	3013	5194	3780	3407	5933	7582	4295	5742	4489	6407	5382	5905	5542	1676	4125	2221	9048	7071	2393	2624	6066	26977	3460	3385	4231	7831	4419	5614	10263	19374	13522	4069	3962	2197	4265	4513	4282	6726	3518	6234	7606	3798	5427	5472	4215	2687	7611	4325	5909	8265	4677	1668	7614	1913	4130	4880	5839	4757
MA0037.5	Gata3	4656	3672	6539	8486	2933	3615	2941	735	3246	2952	4172	4286	4264	2900	2969	4373	4473	4961	2968	3444	3391	2793	4009	3631	2511	3386	2995	3571	2808	2849	4244	2892	9365	2867	3221	3608	2237	4301	3428	3186	3841	3008	2477	2949	2515	4157	3789	3333	5292	3791	3554	6088	7955	4386	5908	4551	6449	5464	5959	5679	1712	4176	2920	9268	7433	2410	2735	6097	27130	3520	3515	4312	8046	4529	5713	10032	19720	14451	4183	4068	2234	3848	4666	4349	6774	3588	6323	7424	3847	5619	5449	4313	2751	7859	4466	5953	8447	4735	1743	7841	1965	4259	5065	6078	4878
MA0038.3	GFI1	9336	7642	16655	14816	6467	8358	7886	1954	6797	7218	7151	7957	7286	6364	7941	8520	7520	8785	6184	8544	6357	5756	7502	5555	4809	6518	5611	7341	6590	6212	8231	6133	19382	6002	6921	7040	3940	8064	7602	6321	7583	6729	5652	6233	4723	7386	8934	7244	10271	6214	5835	10491	16773	7478	9798	6805	8600	10880	11765	9087	2483	6728	3853	14536	9577	2967	4385	11739	53731	5495	5743	7028	15301	7272	8617	12257	30301	18522	6884	6529	2878	7119	8252	6663	12891	5809	11491	9553	6250	10423	11072	6546	4157	12419	7636	11629	10960	7514	3002	14074	3792	7059	7798	8929	8256
MA0039.5	KLF4	12906	21352	35047	49341	13965	53136	65311	12024	41717	62293	28838	35923	32020	35088	59895	45307	40220	35508	51961	68220	35117	34916	29829	21152	67935	19573	41647	46099	43045	53163	34714	23272	123989	17095	31949	18780	16522	38421	40014	33334	38938	25064	42450	47539	32445	14103	74423	24216	66285	75857	36578	96512	94130	70018	158736	43690	59644	77322	87452	73389	9163	65731	25829	151824	27309	23575	34750	75981	436095	43978	35809	92168	117421	61051	87137	66499	242452	57727	55790	57553	20539	103555	68551	41589	92751	71014	69290	74507	69214	66009	85963	46581	31972	95216	70805	74742	102633	61830	16549	129609	16945	60915	50317	69175	88364
MA0040.2	Foxq1	14763	11571	14212	19361	6109	6985	6173	1634	5320	5844	8199	8516	8614	5902	5774	10932	8423	8776	6044	6803	6296	3942	7619	5253	3925	6056	5183	5857	4749	4747	6080	4806	12947	5325	5809	5637	3417	6503	6329	4356	5394	5434	4240	4602	4318	7067	6712	5840	9625	6437	5999	10027	14085	7826	10189	8008	9607	9782	10737	9590	3100	7321	4106	14047	13532	3926	7089	10759	47056	6964	6547	9874	13700	7432	10263	13979	32365	27698	6640	6799	2876	4502	9046	7372	12190	8795	11276	10050	6578	12567	9443	7760	4884	12925	7944	10793	11542	8007	3314	13102	3709	7487	8652	10494	8826
MA0041.3	FOXD3	34416	34030	36905	36048	15032	14195	12668	3722	11816	11732	20583	26024	22971	11416	12905	23999	22266	23269	17941	13964	17516	9839	27562	11954	9925	14033	19324	15915	12489	11402	18344	12592	37487	12362	14596	15229	10224	16292	16396	11529	15707	12793	10404	11108	9658	16057	17930	14030	26835	19961	13096	21804	40380	19369	53600	22779	23011	27932	31765	22482	6856	19802	9846	30059	29032	18460	19286	32485	138380	34187	13439	25608	42420	27009	26778	31339	125194	87167	22732	26673	6236	14925	28734	19782	36116	22082	32952	21699	19133	40822	29164	18115	10855	44082	17150	32770	29751	23006	10257	40448	14041	24073	30565	49750	31599
MA0042.2	FOXI1	8294	5809	10909	9438	3492	4934	4324	1141	3723	4058	3603	4027	4256	3993	3612	5884	4185	5227	3996	4810	4217	2882	4587	3614	2961	4048	3384	3870	2908	3063	4007	2999	9730	3178	3877	3571	2266	4385	3860	3260	3682	3410	2813	3370	2953	4553	4078	3570	5600	4211	3399	5858	9418	5148	5971	4359	5253	5894	6475	5668	1731	4594	2501	9152	6737	1968	2948	6346	30029	3900	3693	4862	8382	4819	5846	6306	21409	13898	4334	4085	1612	4172	4835	4178	7110	4129	6493	5303	4323	6410	5741	4339	2827	8597	5017	6538	5145	4769	1563	7916	1981	4090	5179	5541	5198
MA0043.4	HLF	9100	5597	9355	12214	4481	4452	3807	1059	4207	3800	5291	5222	4936	3942	3533	5425	5281	5816	3710	4428	4641	2662	4710	3691	2816	3895	3291	3600	2952	3152	3955	3002	8813	3210	3716	3654	2465	4396	4011	3142	3828	3402	2646	3003	2824	4814	4200	3514	5243	3574	3045	5070	8291	4358	5600	4210	5233	5378	5910	4922	1789	3933	2594	8410	7213	3087	2791	6059	27080	3193	3601	4067	7914	3948	5707	6989	17058	13238	4700	3765	1646	2112	4538	3832	6885	3547	6512	5370	3517	6768	5441	4381	2741	6924	4604	5900	6679	4332	1837	7991	1898	4114	4700	5644	4915
MA0046.3	HNF1A	14705	8293	12804	16006	4847	5989	5960	1605	4780	5014	7167	7849	7412	5739	5284	7939	7490	6493	5431	6315	5095	3892	6818	4304	3839	5431	5006	5744	4875	4584	5659	4818	12712	4791	5691	5024	3332	5752	6224	4093	4921	5061	4147	4247	3878	6137	6484	5368	8991	5791	4942	8059	13128	6992	10538	8038	7668	8811	9889	8129	2910	6607	3476	12588	11211	5156	4490	9951	42877	6165	5420	6348	12216	6086	9522	13577	27823	21686	5965	6649	2725	6874	8740	6516	11292	5722	9883	9431	5904	10958	8814	7059	4539	11192	6748	9910	12001	7443	3111	12233	3731	6739	8224	10691	8309
MA0047.4	FOXA2	12133	8720	14863	15380	5281	7009	6190	1649	5345	5787	5952	6571	6761	5723	5282	8076	6771	7235	5453	6927	5771	4119	6798	5093	4191	5786	4799	5580	4437	4556	5848	4512	13384	4959	5660	5184	3352	6290	5932	4511	5244	5187	4159	4862	4199	6441	6169	5522	7970	5927	4897	8221	12894	7258	8404	6206	7758	8248	9128	8100	2525	6733	3567	12446	10243	2956	4201	9072	41523	5332	5190	6491	11509	6451	8371	9927	30473	22180	5958	5648	2331	5346	6672	6000	10124	5551	9155	7780	6033	9530	8077	6368	4080	12279	6840	9223	9268	6614	2345	11299	2935	5894	7330	8107	7353
MA0048.3	NHLH1	13240	11058	24496	27424	8950	25529	23716	5171	26529	23991	12120	14393	12348	19561	26830	24154	13419	24096	19745	26482	22200	20173	24152	18489	23333	19675	23612	22049	23762	26454	27568	22225	79069	20221	23586	23949	15995	29834	27899	26070	27886	24225	22856	21851	17347	18999	36704	23936	25779	20063	14531	27466	37443	22709	37622	16615	23314	28112	30838	22326	4387	19712	10228	47020	16416	10743	10477	29759	149933	15968	16535	22163	38891	23362	28339	22125	84925	33509	22698	20400	5913	21567	38949	19728	33097	17804	27534	19337	20170	25793	28882	19344	11075	33095	22323	29805	20868	21871	6609	52376	8898	20496	21151	28790	24918
MA0050.4	Irf1	27166	24065	24599	26305	11272	15013	12819	3406	13739	12391	18048	18240	18158	12454	12512	19058	18796	20505	12002	14192	14424	11337	18145	14040	10434	14638	13222	14857	12510	12084	16130	12529	37068	12918	14406	14735	9100	17861	15647	12349	15259	13224	10797	12451	10785	18245	16597	14645	22899	16080	19131	33710	36392	19512	24741	17915	22155	23798	26047	26958	7559	17844	9086	35739	29655	9847	11743	25861	115902	14806	14556	17675	34193	18380	22746	34673	76169	58397	17263	16931	8276	12161	22661	17498	28462	15757	26938	25700	16506	25951	23460	17389	11195	30637	18911	26555	31536	20296	7672	34973	12312	18000	20551	23860	21021
MA0051.2	IRF2	12796	11373	13579	15196	5556	7169	6373	1609	6546	6475	8642	9141	8879	5838	6301	10133	9763	10571	6245	6969	8301	5759	8458	6333	5997	6774	6559	7052	6187	6555	7830	6077	18588	5982	7005	6992	4362	8508	7524	6219	7458	6402	5739	6678	5171	8261	8833	6710	10931	7887	9449	17102	16229	8998	12299	7988	10647	11228	12339	12411	3281	8253	4681	17300	11808	4057	5330	12281	56664	7505	7215	8908	16536	9188	11066	15671	37269	22850	7966	8222	3787	6834	10326	7940	13695	7546	12804	12260	8016	11771	11254	7776	5285	15159	9293	12473	15576	9652	3429	16181	4181	8331	9496	11065	10279
MA0052.5	MEF2A	17133	15922	18653	20460	7672	9534	8482	2318	8417	7794	11930	12369	11991	8323	7827	13300	12223	12421	7874	9575	8894	5946	11961	8499	6398	9121	8618	9840	7729	7231	8627	7490	19337	7768	8919	8166	6345	9513	9802	6639	8052	8033	6401	6827	6696	11011	10897	8873	22563	10613	8396	13544	35604	11194	18158	12490	14045	23845	25273	13544	4807	11365	5741	20853	19354	6361	9065	26027	111822	11106	8303	13156	33712	10447	22313	21264	44268	34397	13712	10843	4229	7417	12383	16025	29800	11214	26033	13457	10411	25448	25684	14540	7341	17465	11145	25579	17685	14536	5678	20519	6355	14098	13746	17926	13927
MA0056.3	MZF1	5210	7298	12920	17587	5062	11466	11682	2503	8253	10991	6679	7725	6937	8432	10644	11286	7890	8333	10334	12631	7594	7455	7817	5659	8129	6557	8924	10594	13632	12135	9715	8969	25551	8256	9938	7532	4987	9961	11379	8179	9859	9624	9851	8839	6406	5561	18917	9047	10462	9321	6864	13099	15495	10838	15155	7769	10946	11251	13298	11410	2534	9551	4421	21038	8968	5053	5433	12870	62968	7849	6979	10324	17325	9173	11226	16208	40180	19948	9835	9587	3754	36996	15090	8236	14299	8174	12201	12241	9026	10894	12189	7779	4991	21169	10490	12997	14943	14051	4161	18193	4149	14131	11075	12880	12203
MA0058.4	MAX	0	0	0	0	0	0	0	0	0	0	0	0	0	0	0	0	0	0	0	0	0	0	0	0	0	0	0	0	0	0	0	0	0	0	0	0	0	0	0	0	0	0	0	0	0	0	0	0	0	0	0	0	0	0	0	0	0	0	0	0	0	0	0	0	0	0	0	0	0	0	0	0	0	0	0	0	0	0	0	0	0	0	0	0	0	0	0	0	0	0	0	0	0	0	0	0	0	0	0	0	0	0	0	0	0
MA0059.2	MAX::MYC	5952	5126	12797	7507	2711	6466	7160	1386	7803	6564	3673	4619	3941	5586	7510	7250	4331	6466	5299	7604	6797	5059	5790	5067	6232	4352	6188	6325	5024	6307	6693	4175	21799	3845	6255	6065	5716	8422	5970	7168	7708	4854	5524	5804	4395	4731	7307	4372	8969	8133	5383	9998	13450	8127	11910	7158	7305	9913	10603	8396	1599	8006	3887	18053	7345	2689	4420	10211	51105	6002	4864	8887	14178	9311	9956	7030	40911	16231	7554	7122	1958	8774	11221	5906	11644	6971	9478	6416	7895	8865	10373	6672	4281	16659	8341	10314	7303	7499	3486	14624	3652	7000	7762	8969	8637
MA0060.4	NFYA	8652	9388	11184	21144	4226	6680	7013	1455	4697	6737	7033	8103	7267	4933	7931	8613	7966	7782	6461	7610	5531	3777	2945	2632	3671	2210	2876	3518	3996	4008	4296	2358	12233	2567	2919	3018	1957	4288	4048	3706	4432	3296	3745	4750	2576	2451	6482	3577	7514	6916	5249	10535	12107	6874	10260	5808	7732	8309	9219	8327	1954	6210	3837	14384	6170	2283	3152	9270	48320	5531	4685	7195	13262	7349	8262	12231	33381	15004	7155	5900	2701	9577	7935	5299	10245	5691	9031	8712	6316	7976	9666	5477	3785	13473	7507	9073	10538	7478	2347	14685	2641	7191	5756	7223	7551
MA0062.4	GABPA	13050	11430	22638	23448	8888	16292	15207	3304	14753	14487	11812	13427	12656	12511	15261	17911	13631	17972	14402	16812	15775	12020	12889	11778	10322	10573	11076	14715	12977	13689	14518	11451	38914	10839	13773	12537	8326	15625	14863	13110	14326	12908	12043	12691	9342	12701	17838	12536	20634	17621	13571	25051	31214	19467	26866	16059	21218	22174	24747	21470	4867	17448	8824	39502	18394	7844	10234	24613	124136	14856	13197	19545	33233	20730	22411	29868	89467	40666	19047	17630	6608	19569	24467	15013	27203	16404	23911	21958	17372	21612	24198	15982	10415	35880	20122	25221	24626	20150	6015	33791	8337	17990	19317	21974	21804
MA0063.3	NKX2-5	4801	3157	5960	5557	2438	3807	3278	834	2857	3094	2837	2983	2819	2885	3271	4032	2930	3597	3412	3779	3212	2556	3014	2263	2006	2766	2341	3069	2605	2517	3344	2494	7791	2555	2864	2887	1796	3378	3026	2558	3032	2690	2215	2335	1997	2839	3315	2696	4793	3492	3232	6025	8200	4284	5973	4051	5014	5140	5704	5163	1463	3679	2358	8689	5674	2185	2783	5777	26019	3367	3371	4385	7454	4244	5130	5933	19378	10802	4247	3664	1625	6799	4984	3597	6336	3712	5777	4807	3421	4934	5351	3801	2250	7783	4205	5564	4667	4203	1769	7242	1606	4311	4634	5831	4790
MA0065.3	Pparg::Rxra	11807	16021	31853	34368	10342	27948	27796	5959	24525	27312	14643	17794	15663	21185	27126	25953	17512	21961	23263	31497	20664	18379	19688	16209	22270	15701	21045	25745	21932	23554	18003	17586	53997	15199	21400	14578	12813	21229	22530	16908	18616	18561	20275	21578	15791	15800	33335	17899	30516	28800	19397	38000	43656	30954	45731	23468	30310	33108	38344	32567	6106	28518	13075	64832	24640	9965	16094	36456	182343	20529	19631	33269	48742	28359	36535	43783	113154	48951	25819	27479	11992	55378	32893	22297	41053	26540	33459	39930	28197	31106	35007	24115	15635	45709	29757	36937	48015	27915	8496	57818	10611	26836	31156	36147	36524
MA0066.2	PPARG	5854	7686	11046	17253	4667	9173	8353	1766	7609	8292	5120	5988	5571	6591	8817	8415	5746	7125	7390	9281	6878	6106	5906	4967	5475	5234	5774	8388	5871	6613	6571	4925	16927	4888	6783	5287	3853	7130	6460	5500	6630	5701	5557	6425	4874	5355	8135	5475	10291	8222	7189	12932	16082	9267	12295	7655	10768	10988	12140	11539	2300	8554	4858	18501	9376	3319	5180	12190	57884	9002	7645	9365	15543	9621	10743	12750	42596	21942	9732	8405	3488	19649	12286	8291	13451	7796	11238	11189	8106	10327	11397	7788	4766	15818	9243	12146	11324	9292	2808	15800	3711	8830	9629	11462	10520
MA0067.3	PAX2	3593	2560	5628	4584	1455	3780	4268	830	3973	3975	2739	3209	2738	2617	4610	5010	3367	4103	2989	4358	4948	5454	3855	3947	8429	2954	4994	5292	5369	6493	5122	3024	16913	2016	4266	2988	3833	5928	5332	5050	6082	3394	5620	7887	4116	2474	10343	3286	6655	5343	2957	6856	8814	4982	9452	4225	4497	7262	8659	5256	863	4706	2118	11940	2913	2943	2243	7627	39280	3858	2759	6064	10986	5606	8036	3351	18791	4283	4835	4480	1135	5498	6243	3381	9083	4795	7164	3402	5066	6731	8518	4276	2737	7400	4985	7892	4864	5313	1357	9879	1755	4571	3390	4897	5778
MA0068.2	PAX4	5099	2365	3159	5879	1681	2183	2037	523	2459	1925	2156	2425	2267	2643	2338	1886	2455	2831	1633	2305	1903	1278	2578	1695	1534	1972	2042	2521	1994	2011	2143	1827	5392	1945	2246	1863	1276	2492	2217	1762	2199	2137	1707	1514	1511	2465	2636	2100	2704	1874	1514	2714	4241	2223	2868	2028	2352	2812	2855	2543	910	2080	1138	4429	3241	951	1351	3099	14120	1573	1669	1992	3882	1988	2931	4685	9900	9068	2142	1932	922	2146	2261	1946	3463	1771	3334	3267	1840	3019	2793	2110	1450	3791	2219	2985	3854	2577	929	4018	1026	2327	2450	2805	2424
MA0069.1	PAX6	5503	3306	7015	7154	2485	3322	3271	784	3234	2789	3396	3489	3399	2853	4369	4472	3753	4615	2885	3314	4082	2933	3705	3865	2879	3419	2883	3461	2649	2867	3580	2533	8714	2667	3041	3285	2053	3977	3317	2909	3378	2799	2529	3228	2453	3848	3792	2938	4178	3233	2974	5669	6907	3846	4861	3516	4058	4523	5118	4675	1269	3334	1916	7511	4933	2112	2276	4984	22789	2942	2778	3748	6779	3833	4492	5163	16025	9139	3612	3266	1298	3204	4346	2999	5491	3197	5292	3910	3239	4668	4509	3169	2044	6490	3702	5140	4392	3845	1550	6468	1587	3251	4110	4379	4196
MA0070.2	PBX1	8384	5971	7488	8784	3817	3820	3513	894	3339	3224	6641	6654	6342	3102	3476	6005	6751	5208	3403	3731	4009	2375	3303	2454	1902	2722	2245	3055	2788	2495	3403	3335	7427	2557	3037	2932	1655	3300	3302	2508	3203	2718	2466	2400	2100	3179	3974	2844	5154	3403	3071	5192	8185	3984	5804	4182	5426	5009	5660	4908	1720	3685	2877	8122	7332	1866	2690	5761	25687	3411	3275	3652	7510	3923	5137	11232	20958	16996	4076	3361	2275	12115	4767	3534	6500	3166	6152	7619	3379	5410	5249	3800	2320	8058	4151	5551	8272	4641	1815	7512	1805	4205	4464	5703	4710
MA0071.1	RORA	7787	6367	12100	9997	4698	5738	5863	1222	5406	4939	5569	6518	5619	4378	5389	7135	6040	6383	5168	5918	4925	3852	5195	4666	3307	4451	3815	5028	4122	4131	5322	3657	12240	3803	4842	4390	2814	5362	4739	3991	4795	4232	3566	4053	3550	5035	5296	4221	8528	6422	5656	10574	13708	7351	9927	6594	8720	9282	10445	9162	2101	6794	4324	14620	9657	2838	4539	9722	45877	12892	5947	7139	13575	8486	10897	14880	37570	22093	9198	6785	3434	11516	7612	6323	10738	6090	10067	11007	6304	8726	9165	6733	4117	14787	7164	10335	10443	8114	2885	13220	2943	7235	8062	9410	8593
MA0072.2	RORA	6131	4805	8835	8667	4707	5215	4931	1124	4520	4142	4538	5041	4721	4051	5027	4754	4931	4918	3960	4921	4006	2694	4246	3320	2591	3788	3041	3871	3097	3159	3997	2973	9637	3111	3820	3459	2302	4363	3822	3169	3668	3237	2699	3214	2804	4424	4028	3387	6068	4483	4265	7637	10289	5253	7067	4810	6411	6488	7116	6715	1728	4970	2955	10274	7776	2440	3342	7058	33584	4967	4151	5011	9664	5400	6333	10069	26373	17120	5788	5015	2310	4375	5608	4852	8026	4395	7563	7469	4526	6870	6681	4821	3065	10026	5210	7135	7839	6447	2448	10226	2403	5556	5900	7071	5964
MA0073.2	RREB1	43518	81225	88675	95016	24830	69508	85728	16894	52409	82118	51436	49616	62401	48229	66468	76901	75549	41611	76762	94783	44810	57212	65853	31168	120283	43713	82898	89538	62803	71175	71127	6357726	214928	34960	53188	37941	22040	58743	54314	47544	62565	41966	50540	76315	49954	32429	108167	39486	71374	74507	42872	103036	111178	77470	162186	57932	80959	82655	94925	86461	13123	71765	41288	142153	46230	39064	68608	88947	478881	71702	42715	109840	128455	99976	81385	100739	556141	285152	87429	66423	27505	114090	82276	43713	104815	91474	84105	113863	73678	76837	88268	44967	34819	234092	80198	86792	130588	68342	33170	148042	27376	73794	69766	90873	113916
MA0074.1	RXRA::VDR	7098	5587	10634	9649	4335	5674	5800	1232	4619	5061	3794	4445	3879	4135	5128	6390	4328	5083	4181	6295	3812	4559	4310	3666	3406	3388	3872	5752	4334	4786	5022	3508	11396	3430	4747	3526	2380	4734	4625	3750	4481	3760	4099	4279	3208	3521	6266	3569	6358	5582	4403	8125	9704	6374	9966	5267	6326	6929	7758	7485	1661	5584	3060	11924	6492	2142	3588	7476	35140	4672	4372	6466	9980	6528	6613	9937	25829	12943	5869	5776	2459	9418	7023	4881	8196	5359	7399	7735	5626	6540	7112	4770	3415	10907	6032	7623	7842	6587	2108	10413	2327	6275	6062	8485	6837
MA0075.4	PRRX2	7211	4124	6138	9124	2491	3524	3233	818	3812	3055	3580	3949	3811	3181	2833	2950	3976	4079	2699	3445	2797	2126	4361	2866	2484	3218	3367	4183	3132	3168	3652	3049	8722	3211	3686	3199	2074	4059	3770	2890	3634	3426	2763	2532	2521	3965	4227	3512	4714	3060	2688	4444	7246	4164	4925	3477	4157	4928	5006	4567	1610	3467	1857	6955	6032	1638	2271	5360	23525	2685	2771	3131	6634	3255	4918	7992	15361	13012	3366	3217	1567	3539	3710	3365	5981	2878	5572	5475	3010	5009	4681	3679	2332	5918	3661	5168	6397	3991	1528	6301	1764	3702	4140	5109	4046
MA0076.3	ELK4	6547	5092	11951	12902	4583	8003	8485	1550	7311	7447	6726	7731	7447	5734	8582	10969	8398	8968	6943	8772	9742	5885	4178	4846	6486	2855	4554	5239	5707	6028	5746	3273	19008	2665	4485	4478	3735	7342	5744	6469	7089	4093	5294	6729	4144	3902	8612	3770	12774	13605	7953	16197	18504	12101	20322	10324	11907	14276	15479	12780	2602	11174	5168	24697	5819	3597	5112	14912	82246	9336	7654	13634	21920	13751	14635	13376	51334	11325	12470	11781	3239	9744	15151	8591	16572	10957	13743	9748	11801	12577	16525	9340	6869	22119	12462	15497	14104	12753	3492	23389	4069	11309	10056	12286	13710
MA0077.2	SOX9	7617	5690	10316	15447	5063	5609	5230	1352	4115	4752	7321	8216	7942	4521	5178	7147	7660	6826	4628	5880	4932	2649	3790	2644	2230	2966	2687	3190	2768	2759	3919	2573	8503	2762	3120	3286	1635	3857	3235	2819	3553	2878	2389	2878	2230	3686	3655	3354	5540	3987	3376	5691	9159	4307	6181	4320	5545	5772	6177	5548	1918	4535	3354	9336	8993	2293	3177	6502	29272	3495	4315	4477	8147	4338	5854	9675	20867	20673	4026	3825	1833	6836	5363	4313	7273	3821	6646	6274	4106	6503	5945	4663	2682	8054	5254	6284	8107	4909	2255	8273	1852	4350	5093	6046	5388
MA0078.3	Sox17	10975	7635	15850	17184	6870	8651	7898	1958	6553	7128	8442	8495	8131	6703	7857	10368	8389	9478	6833	8575	7593	4963	6534	4392	4085	5357	5005	5567	5263	5278	6908	4848	16287	5237	5615	5891	3012	7479	6372	5316	6819	5502	4760	5189	4053	5958	7424	6136	9295	6384	6933	12049	14887	7480	10294	7269	9732	9716	10710	9949	2877	6915	5509	15824	12167	3920	5193	11096	51326	6382	7183	7625	14001	8003	9956	16698	35546	26519	7674	6875	3318	9622	9070	7277	12245	6498	11128	11025	6506	10395	10109	7832	4547	14300	8661	10852	11719	8386	3374	14247	3691	7503	8597	10091	8873
MA0079.5	SP1	15086	38569	52917	68303	19538	67983	97901	17560	55679	87849	41659	45266	45034	46693	83852	64770	56470	49985	64594	99530	57985	66908	61176	47554	217513	26996	94289	73084	80830	102191	62516	6420873	286784	20832	52108	24026	39733	68844	73821	59683	76841	37365	82501	104254	59862	20506	169980	42655	87761	106011	42517	128735	118267	94079	315032	51728	74378	102457	115209	92802	10240	87502	29800	245155	26704	24223	46819	92722	577729	58089	42092	157585	154398	85439	126312	85547	324303	48377	70655	76311	25927	194097	94921	51433	121404	102618	88064	94097	96866	84006	115564	62642	42873	114834	91578	91066	194233	84634	19666	183835	20381	81181	54852	92905	124376
MA0080.7	Spi1	19019	19226	29782	32570	20081	22620	21650	5132	20534	20869	30820	33024	32052	19352	22705	39002	37743	34433	22118	24368	27892	19812	26546	18628	24572	16473	26219	27338	20509	23003	23915	17626	64361	15773	21540	18595	14072	25518	24012	19517	24005	19087	19029	23084	16286	20512	34584	19135	33926	29231	23463	45110	51453	31723	50438	25283	34304	36415	41106	36748	8166	28772	13880	66969	34024	15951	18012	39890	196870	28208	21598	33797	55801	34188	36517	65262	158496	89816	29664	30814	14647	61170	36728	25041	44781	27796	39713	58075	28881	36216	39417	25222	16323	61238	31916	40529	72006	32667	9322	56607	13341	30271	35153	39128	37199
MA0081.3	SPIB	14848	14548	25284	28779	12722	19944	18592	4503	17608	18297	19160	20327	19500	15978	19874	26505	21836	24078	18653	21168	20144	15402	17373	14023	15200	13121	15719	19424	15509	16630	18490	13299	50315	12369	16826	15344	10279	20021	18032	15572	18603	14761	14220	16870	11897	16188	23039	14909	27266	23668	20511	39422	40869	26015	35879	20483	26962	29116	33262	31262	6854	23599	11696	53013	25656	12073	13922	32286	159037	20875	17880	26473	44279	25449	29331	49308	109847	57821	23106	23625	11429	39596	29525	20029	35727	21844	31760	41584	23043	28669	31516	20578	13353	43685	26527	33040	49969	25788	7386	46019	12350	23453	26500	29548	29568
MA0083.3	SRF	5143	4679	8305	19764	3275	4059	4031	944	3478	3704	3456	4200	3569	2990	4062	5323	3859	4925	3725	4529	4063	2411	3200	2469	2312	2531	2499	3312	2477	2477	3524	2270	8473	2183	2829	2644	1877	3195	2824	2559	3037	2400	2193	2753	2207	3125	3476	2444	4716	3789	3228	5744	7638	4044	6238	3803	4937	4670	5463	5130	1457	4160	2073	8376	6490	1797	2670	5405	24828	3272	3117	3977	6987	4077	5298	7556	19780	14513	3848	3850	1699	3319	4192	3972	5984	3518	5309	5571	3814	4906	5184	3776	2414	7746	4319	5505	6253	4114	1721	7228	1652	4041	4774	5485	4843
MA0084.2	SRY	15248	10446	14879	21855	7758	7723	6946	1816	6117	6040	10310	10729	10926	6610	5983	10173	10636	9983	6305	7688	7000	4083	7736	5443	4016	6107	5403	5986	5254	4955	6496	5269	14552	5940	5911	6223	3372	7246	6680	5012	6094	6039	4567	4775	4348	7421	7200	6751	9753	6264	5713	9389	15014	7365	10143	7796	9751	9903	10644	9122	3289	7108	4619	14396	13705	3553	5165	10992	48842	6049	6270	7219	13902	7309	10355	16010	32505	28004	6727	6862	3243	6034	7895	7610	12377	6362	11300	10529	6626	11768	9847	8087	4912	12731	8167	10765	12697	8181	3628	13175	3518	7461	8514	10004	8957
MA0087.3	Sox5	9631	5731	11024	15278	5663	6264	5724	1444	4770	5134	6940	7172	7097	4853	5269	7853	7097	7233	5070	6160	5526	3490	5008	3189	2910	3967	3615	4052	3806	3758	4752	3427	11112	3870	4012	4009	2078	5184	4435	3773	4556	3818	3256	3587	2926	4569	5121	4357	6595	4497	4187	7056	10850	5507	7449	5390	7287	7028	7524	6678	2124	4877	4101	11062	9094	3956	4023	7920	36963	4670	5318	5513	9935	5514	7216	11416	25682	20682	4859	5033	2370	6824	6614	8218	8728	4720	8092	7621	4664	7657	7231	5676	3260	10461	6326	7618	8911	5898	2679	10019	2519	5422	6119	7254	7031
MA0088.3	ZNF143	8525	9062	24286	31797	15564	15975	15800	3203	12468	16526	14334	17121	14548	10559	15972	19894	17187	14468	13187	17550	18547	11588	10920	8564	14333	8798	12102	14963	13742	15108	13027	10631	35644	9147	12622	9482	7343	13820	14459	11702	12799	11411	12738	14202	9709	7615	21736	11141	24296	17689	11402	23295	34954	17148	28356	20463	17437	26597	29263	18416	3478	16086	7055	35612	11100	6429	9382	28318	138989	13792	10468	20572	40276	19230	24306	20305	76141	26880	18872	17253	5205	18649	20653	15232	31855	15888	27064	17619	16386	24084	29411	15322	8793	30842	17889	28784	21128	17296	6736	31787	6424	16122	16856	20298	20780
MA0089.3	MAFG::NRF1	7930	5497	9792	10884	4199	7635	6604	1629	6538	6482	4848	5295	4925	5559	6879	8445	4951	7139	5742	7252	6226	5740	7373	6737	4909	6170	5827	6847	6188	6571	8123	5810	21439	5835	7334	7178	3985	8574	7800	6724	7711	6681	5826	6031	4945	7163	8302	6842	9332	6469	8351	14780	14213	7288	10956	7197	8215	9581	10795	12738	2070	6865	4967	15140	9310	3214	4440	10641	49720	6819	7563	7068	13897	8632	8725	10403	38528	22166	9543	6733	2800	5767	9475	6310	11744	5966	10394	8747	6470	9377	9846	6470	4032	14951	7123	10764	8425	7507	2861	15275	3278	7027	8465	10737	8643
MA0090.4	TEAD1	8738	7039	13268	15176	5520	7676	6792	1611	5587	6499	6941	7281	6943	6415	6830	10717	7348	10446	6494	7648	9247	5905	5952	4617	3904	5470	4486	6055	6900	7192	6781	6706	16406	6715	8014	6181	3886	7279	8392	5601	6285	7739	6435	5688	3891	5437	9555	7747	9957	6879	6194	11116	15582	8325	10577	7934	9495	10741	11769	10097	2694	7514	4006	17087	11380	3352	5030	11606	54020	7053	6135	8056	15147	8469	9992	14314	37254	22120	7928	7469	3266	8476	9185	7055	12770	6536	11265	10852	6988	10198	10637	7358	4423	14409	8564	11673	9278	8826	3077	14060	3495	8334	8897	10491	9340
MA0091.2	TAL1::TCF3	9827	9419	14428	14728	7400	10533	10284	2357	8880	9218	7725	8639	8098	8351	8990	14644	8195	12011	8122	10557	8727	6006	9067	6851	5964	7982	6772	8443	6660	7109	9168	6902	22068	6450	7989	8230	4621	9270	8376	7524	8249	7063	6543	6602	5847	8586	9081	7330	9636	7423	7069	12469	14631	8900	11646	7791	9786	10011	11144	11146	2695	8268	4896	21444	15780	3833	5479	11226	51172	6862	7503	8555	13989	9174	9794	12156	41325	26128	9179	7960	2973	5975	12653	7649	12397	7162	10859	10042	7600	10418	10099	7722	4756	16437	8724	10998	9386	8606	5586	15409	4626	7707	9633	11226	9808
MA0092.2	Hand1::Tcf3	7555	9088	15571	12422	7088	8853	7807	1967	8003	7290	7540	8237	7930	7536	7995	9410	8205	11696	7524	8712	8023	5493	7386	6000	5705	6925	5729	7349	6400	6681	6909	6060	15943	6041	7428	6360	3914	7321	7933	5665	6381	6832	5861	6117	5240	7334	8645	6854	10663	8100	6877	12433	17267	9535	12067	8510	9627	11473	12973	11077	2744	8429	4253	19042	11000	4209	5400	12447	57531	12961	6641	9430	17108	9732	11299	14191	40749	23913	9117	8521	3175	7235	10350	7946	13762	8027	12878	10609	8011	11120	11733	8210	5107	16503	9649	12731	11225	9065	3010	21871	4164	8402	10065	11180	10412
MA0093.4	USF1	9173	6526	17586	15585	5600	8217	8552	1649	8046	8165	8116	9254	8629	6149	9908	11804	9076	6257	6027	9038	6372	4499	5003	4259	5376	4309	4440	5369	5062	5360	5303	4056	15878	3701	5231	4427	3485	6258	5562	4985	5684	4514	4825	5105	4276	4449	7216	4359	10084	7906	5693	10767	15048	8316	12742	8386	8995	10679	11756	9174	2133	7611	4093	18036	8777	2883	4850	11580	57988	7523	5768	9035	15926	9238	11718	11124	40524	18763	8714	7397	2809	8925	8998	6708	12985	7312	10949	8496	7562	9950	11577	7852	4845	15243	8763	11534	8759	8573	2702	14769	4231	7810	8529	10215	9601
MA0095.4	Yy1	12854	14124	14335	20155	7016	9171	8864	2029	8570	7857	10227	10859	10199	8608	8641	12582	10417	13016	9730	9457	10388	6110	8411	6164	6501	6502	7299	8052	6846	6491	8162	5406	20221	5783	6947	6358	4604	8716	7454	6654	8176	6643	6034	6885	5647	6754	10247	6899	19203	9403	7145	12683	30384	10365	13942	9616	12441	20605	20852	12019	3802	9823	4894	21979	15740	4236	6662	21622	95293	8152	8172	10513	29148	9434	12477	20848	38507	25094	8964	9781	4542	31119	11783	8624	24356	9100	21842	14958	9222	18679	21698	9344	5761	16497	11091	21049	15421	10568	3302	18611	4419	9154	11805	13045	12728
MA0098.4	ETS1	5667	3830	9572	9927	3653	5565	5634	1091	4641	5019	4992	5816	5918	4188	5903	7594	6243	6424	4840	6026	5882	3549	2736	3110	3635	2193	2591	3482	4022	3770	3909	2476	12313	2069	2988	3175	2160	4814	3693	4144	4678	2859	3367	3827	2655	3288	5204	2680	7840	8376	5229	10203	11702	7590	12289	6626	8210	8635	9322	7980	1824	6883	3440	15171	4360	2447	3460	9111	49945	6218	4993	8358	13132	8989	9055	9157	35332	9512	8214	7410	2101	6314	9739	5527	9956	6894	8658	6373	7133	7871	10131	5788	4403	15677	8083	9593	8691	8288	2370	14690	2867	7076	6625	7544	8330
MA0099.4	FOS::JUN	6030	4011	6036	7367	3314	5205	4746	1092	4650	4570	4475	4708	4288	3746	4426	4284	4370	4985	3721	5148	4071	3237	4701	3691	3104	3762	3393	4163	3387	3912	4987	3254	12449	3197	4150	4308	2513	5117	4410	3967	4544	3914	3334	3332	2924	4493	4627	3756	7458	4930	5060	9033	11272	5665	7635	6214	7309	7640	8816	8166	1802	5050	4084	11695	7505	2455	3823	8509	39394	4733	6156	5802	11297	6239	7046	9704	27589	16623	6082	5360	2296	4928	6427	4960	9358	4920	8565	7135	4875	7596	7698	5215	3374	11480	5605	8538	7293	6231	2391	10647	2404	5462	7097	7393	7241
MA0100.4	MYB	0	0	0	0	0	0	0	0	0	0	0	0	0	0	0	0	0	0	0	0	0	0	0	0	0	0	0	0	0	0	0	0	0	0	0	0	0	0	0	0	0	0	0	0	0	0	0	0	0	0	0	0	0	0	0	0	0	0	0	0	0	0	0	0	0	0	0	0	0	0	0	0	0	0	0	0	0	0	0	0	0	0	0	0	0	0	0	0	0	0	0	0	0	0	0	0	0	0	0	0	0	0	0	0	0
MA0101.1	REL	5785	6645	15872	14804	6294	9518	9980	2055	8156	8838	7625	9049	8148	7978	10030	13191	9251	11024	8823	11043	9900	7598	7281	7071	9083	6453	7715	10319	10247	12113	7125	8566	22324	7883	10275	6090	5598	8615	12205	6886	7719	9923	10755	8559	6128	6263	17062	9299	11649	11643	10381	19886	17408	10817	15863	8812	10087	12957	14603	15990	2571	11470	5073	23049	9080	2864	5747	14006	68697	7601	7146	11759	18910	10237	12824	14970	40268	16709	9297	10514	3703	11212	12476	7660	15408	9363	12757	11924	11417	11632	13746	8481	5480	16814	11216	14243	16331	10931	4063	29309	3807	10210	10504	12117	12653
MA0102.5	CEBPA	10421	7217	11510	14515	5126	6141	5464	1465	5668	5147	7374	7682	7404	6714	5301	8067	7646	8200	4821	6281	6627	4085	6246	4779	3952	5186	4562	5185	4565	4416	5424	4605	12807	4546	5247	5203	3321	6202	5580	4501	5394	4826	3867	4386	3913	6190	6007	5107	7827	4311	3825	6463	12627	5287	6900	5216	6514	8185	8783	6089	2335	4679	3362	10651	8713	2479	3394	8629	39356	4131	4503	5295	11584	4570	8313	9316	20788	14963	5595	4460	2089	3974	5732	4840	9926	4417	8935	6987	4286	8298	8115	5391	3138	8304	5693	8835	9487	5475	2228	9651	2406	5273	5871	6890	6297
MA0103.4	ZEB1	0	0	0	0	0	0	0	0	0	0	0	0	0	0	0	0	0	0	0	0	0	0	0	0	0	0	0	0	0	0	0	0	0	0	0	0	0	0	0	0	0	0	0	0	0	0	0	0	0	0	0	0	0	0	0	0	0	0	0	0	0	0	0	0	0	0	0	0	0	0	0	0	0	0	0	0	0	0	0	0	0	0	0	0	0	0	0	0	0	0	0	0	0	0	0	0	0	0	0	0	0	0	0	0	0
MA0104.5	MYCN	4960	4194	12996	6382	1840	6442	7658	1524	7884	7190	3372	4372	3922	5270	8714	6384	4516	5566	5170	8058	7034	5004	5736	5284	7726	3990	7368	6332	5930	7290	7320	4196	26686	3528	6110	6150	6954	9626	6232	8292	9106	4760	6458	5842	5096	4102	8914	4244	9906	11606	6158	12494	13710	10326	16514	7380	8294	11254	12326	10522	1424	10888	4416	22280	6278	3076	5380	11252	59382	6552	5484	11994	16198	9986	12686	6348	33060	8284	8608	8594	2184	37314	18222	6344	13056	9210	10116	6910	11814	9764	12090	7730	5048	13648	10496	11280	9114	8994	3272	17436	3856	8476	8508	10494	10874
MA0105.4	NFKB1	5769	8502	20078	22499	6642	19361	21520	3866	15612	20115	9021	11056	9973	13333	18589	16752	11772	11327	17290	22453	13456	16743	15788	12750	27159	12066	22481	25932	21188	27038	12617	16006	40603	11648	18764	8690	10507	15803	22593	12877	13758	15191	21341	22730	16541	7801	36380	13481	27294	19119	14069	28729	42411	15872	32822	12479	13308	31736	34291	24753	2875	19205	6738	35581	9692	5067	7830	32164	155698	11883	9310	18757	47998	13901	19531	20515	50778	16883	13212	15695	5608	24689	20076	11060	37341	14888	31718	16797	19683	28446	33954	12484	7755	22336	16482	34453	26042	14382	5177	33307	5114	14319	14770	21986	20375
MA0106.3	TP53	6087	4328	10038	10302	4722	6320	5927	1360	8749	5704	4251	4503	4326	5252	5752	6552	4646	7168	5496	6287	8056	5929	6069	5470	5964	5593	5410	6440	5158	5541	5121	4367	14733	4323	5643	4502	3975	6204	5788	4929	5112	5304	5060	6973	4866	6012	7520	4985	8485	5140	4321	7923	13129	5712	8223	9206	7366	9077	9440	7017	1620	5070	3116	13260	7682	2312	3496	9448	44608	8936	4129	5982	12073	8207	14775	7736	35239	19969	8087	5145	2129	4221	7151	6209	10404	4890	8940	6935	4905	8617	9034	7473	3128	13243	5986	9568	6343	6492	2272	10833	5433	5795	6223	7424	6703
MA0107.1	RELA	8791	9670	16854	17789	7754	11247	11353	2399	9304	10286	8697	10284	9441	9716	11604	16456	10457	12614	10833	12722	10764	8927	8693	7527	10327	7580	8824	11734	13496	15390	8520	10819	25489	10063	12554	7633	6514	10277	15335	8190	9561	12292	13153	9945	6926	7482	21324	11741	13869	14505	14157	26843	20829	12503	19150	10169	12137	15323	17313	22267	3528	15339	6867	26036	11124	3629	6578	16325	79063	8897	8439	13445	22612	11961	14315	18298	47707	21382	11185	11867	4582	13163	15749	9172	18078	10587	15629	14443	14920	14278	15899	9867	6231	19929	12836	16816	18820	12761	3798	31960	4944	11893	12441	15514	14946
MA0108.3	TBP	0	0	0	0	0	0	0	0	0	0	0	0	0	0	0	0	0	0	0	0	0	0	0	0	0	0	0	0	0	0	0	0	0	0	0	0	0	0	0	0	0	0	0	0	0	0	0	0	0	0	0	0	0	0	0	0	0	0	0	0	0	0	0	0	0	0	0	0	0	0	0	0	0	0	0	0	0	0	0	0	0	0	0	0	0	0	0	0	0	0	0	0	0	0	0	0	0	0	0	0	0	0	0	0	0
MA0111.1	Spz1	5683	7441	14908	18032	3866	10740	10066	2396	8955	10332	5092	6271	5321	7756	9398	10205	6110	8604	9604	11575	7366	8482	8126	6536	8832	7208	7981	9902	7824	8308	8440	7117	22590	6025	8393	6563	5209	8638	8852	7163	8028	7493	7517	9323	6312	6808	11938	7301	15186	8699	7121	13721	24046	9766	13398	7304	9861	16672	18313	11205	2296	8802	4461	18730	7844	3557	5098	17838	83390	6899	6569	9949	25514	10626	10778	13354	40951	21248	9356	9605	3443	10584	12665	7613	20258	8022	18051	11114	8663	16026	18116	7448	4839	17061	10079	18910	12945	9124	2954	16781	3492	8432	9693	11179	10798
MA0112.4	ESR1	5644	4649	13697	14071	2726	8028	7641	1494	7359	7721	3806	4241	3991	5317	7934	6622	4358	5547	6082	8442	5924	7220	6596	5298	7996	5535	6901	9196	8612	8702	7289	6325	21125	5478	7370	5412	4904	9040	8290	6468	7621	6926	8039	8775	6310	4686	12707	6668	16892	8776	6775	13044	25174	9123	14465	7420	9607	17902	18852	11248	1700	8310	4935	19972	7103	2649	4869	18713	88874	16152	7287	9784	24807	11045	16294	9164	42065	18121	10041	7959	2850	11821	10672	12522	21455	7731	16622	9730	8268	15615	18288	9785	4875	16173	9445	18295	9897	9504	2555	16819	3271	8536	8173	10679	10308
MA0113.4	NR3C1	6433	5476	11155	11827	3222	6381	5523	1313	5507	5380	4387	4563	4577	5177	5391	6475	4694	6647	4782	6297	5228	5849	5931	5892	5098	5419	5153	7319	6253	6597	6802	5676	16522	5448	7270	6099	3681	7306	7798	5851	6293	5943	5927	6400	4417	5140	9216	6413	6440	5274	4362	7583	11171	6550	8489	5511	7626	7096	8253	6487	1816	5698	3510	12614	7442	2374	3872	8035	37943	4998	4535	6360	11677	7252	7455	8950	30482	16989	6631	5875	2124	4754	11403	5564	8749	5212	8954	6909	5438	7640	7199	5788	3335	12102	7430	8267	6984	6862	2222	10391	2598	6138	6749	7796	7342
MA0114.5	HNF4A	12976	10024	13238	12528	7084	8490	7729	1767	7451	6914	8793	9598	9210	6702	8023	11047	9533	10223	7018	8290	7985	5816	7338	5868	5316	6286	5646	7869	6292	6761	7526	5975	17575	5927	7626	6427	4211	7496	7587	5951	6647	6893	5854	5879	4917	7372	8748	6894	10884	8137	7513	13808	16369	10211	12600	9058	12285	11476	12704	11683	3005	8709	5698	19710	12063	4755	5807	12504	58307	9749	7106	9871	16472	10860	11485	16892	44721	24872	10003	8807	4138	9103	10722	8442	14055	8243	12498	12395	8256	11224	11752	8718	5434	18096	9774	12991	12740	10251	3206	17077	4117	9573	10406	12066	11123
MA0115.1	NR1H2::RXRA	6868	6756	10584	9776	4313	6263	5673	1219	5851	5284	5676	6500	6106	4973	5747	8549	6429	6844	5291	6393	5689	4262	5150	4286	4007	4763	4240	6453	4878	5016	4947	4388	13185	4172	5759	4313	3022	5491	5733	4044	4601	4683	4585	4574	3661	5221	6181	4850	8989	7360	6310	11512	14300	8548	11478	7567	10706	9703	10733	10033	2352	7665	4409	17095	9670	3476	4851	10703	50198	6889	6648	8386	13705	10153	10064	14472	41959	22856	9498	7692	3726	13871	9343	7292	11754	7082	10304	11320	7243	9249	9950	7522	4779	16695	8500	10764	11481	9020	2860	15451	3259	8522	9183	10521	9460
MA0116.2	ZNF423	9214	12845	28308	33576	10342	43960	49863	8908	38608	48962	14430	18589	15670	29346	44562	27724	18437	21662	29153	53191	30051	40452	41503	35126	67133	26826	57946	59954	50501	60017	31776	36850	111897	25388	42946	21639	30820	42541	52793	34460	37158	36338	51823	53801	39397	18494	86022	33546	51756	53134	31275	70745	68198	53367	123461	35460	38284	58442	66240	57242	6946	48329	20283	126367	27306	13471	24564	59773	318695	35955	28656	63996	84826	46928	68704	42529	141027	32679	40736	52031	13407	58669	72595	32288	69837	49668	54315	40369	51561	51922	62686	42701	24883	57406	50749	60010	63415	49935	14567	91956	21263	48314	44022	73566	67680
MA0117.3	Mafb	8414	6258	12568	11780	4921	7095	6751	1517	6374	6147	5774	6820	5760	5482	6166	7684	5893	7790	5205	7052	5871	5591	7578	6888	4997	6809	5819	6863	5571	5947	8008	5674	19203	5783	6710	7355	3858	8445	7124	6717	7658	6292	5178	5759	5021	7327	7647	6409	8409	5651	5403	9377	13547	6745	11216	6627	7589	8847	9450	8582	2284	6097	4873	14130	9508	2699	4149	9395	43670	6098	6839	6584	12310	7656	7811	9363	31514	20793	7934	5934	2544	6986	8062	6033	10438	5534	9475	7680	5646	8663	8732	5903	3892	12367	6806	9552	8109	8571	2684	13261	3202	7830	7116	10439	7230
MA0119.1	NFIC::TLX1	11152	6635	16946	20195	9490	14032	12923	2623	13761	12586	8275	9353	8515	11080	13908	13833	9364	12632	11934	15195	12783	9494	10699	8725	10692	8804	10194	11585	9797	10522	9456	8669	27691	7975	10118	8647	6785	12040	11154	9734	9985	9870	9503	10561	8031	8667	14447	9331	17021	11555	9639	18474	25500	12795	18751	11300	13737	18459	20241	14491	2634	11359	6006	30961	14939	4273	7190	20345	95734	11465	10304	14271	26249	13603	16676	16451	52472	21429	12151	12019	3761	12653	19111	11877	22512	11456	18335	12640	11387	16692	19473	11175	6877	20273	13386	20054	13026	12466	5887	24008	4976	12285	12766	15771	14939
MA0122.4	Nkx3-2	7907	6392	6686	9955	2638	5093	4468	1126	4578	4286	6376	7366	6757	4162	4187	5197	7214	4872	4375	5143	4194	3225	4750	3860	3014	4432	3380	4073	3049	3177	4313	3194	9318	3271	4057	3919	2661	4455	4058	3281	3791	3357	2673	3373	3118	5123	4119	3482	6744	5128	4266	7146	10276	6311	7725	5667	7190	6980	7760	6671	2132	5742	2960	11477	8960	2682	3777	7965	35441	4769	5965	6003	10007	5384	7354	16500	24178	20333	5220	5638	3396	22872	6168	6018	8711	5205	7614	14701	5188	7119	7226	5587	3554	9430	6209	7917	11820	5876	2177	9816	2391	5427	7377	8046	7613
MA0124.3	Nkx3-1	4245	3707	4039	6926	1555	3155	2703	723	2954	2598	2585	3033	2795	2901	2892	3414	2911	3121	2900	3208	2827	1976	2473	1981	1770	2204	1905	2332	1658	1882	2371	1680	5472	1607	2154	1996	1430	2462	2144	1874	2091	1809	1588	1995	1607	2676	2428	1855	4197	3424	2675	4544	6585	3955	4649	3379	4405	4395	5089	4190	1206	3579	1905	7683	5258	1540	2289	5030	22950	2936	2803	3764	6403	3447	4586	6394	16287	12327	3186	3390	1396	4378	4087	3354	5494	3205	4768	5015	3405	4293	4536	3292	2174	6153	3911	5016	4892	3779	1279	6375	1590	3592	4193	4782	4462
MA0125.2	Nobox	0	0	0	0	0	0	0	0	0	0	0	0	0	0	0	0	0	0	0	0	0	0	0	0	0	0	0	0	0	0	0	0	0	0	0	0	0	0	0	0	0	0	0	0	0	0	0	0	0	0	0	0	0	0	0	0	0	0	0	0	0	0	0	0	0	0	0	0	0	0	0	0	0	0	0	0	0	0	0	0	0	0	0	0	0	0	0	0	0	0	0	0	0	0	0	0	0	0	0	0	0	0	0	0	0
MA0130.1	ZNF354C	0	0	0	0	0	0	0	0	0	0	0	0	0	0	0	0	0	0	0	0	0	0	0	0	0	0	0	0	0	0	0	0	0	0	0	0	0	0	0	0	0	0	0	0	0	0	0	0	0	0	0	0	0	0	0	0	0	0	0	0	0	0	0	0	0	0	0	0	0	0	0	0	0	0	0	0	0	0	0	0	0	0	0	0	0	0	0	0	0	0	0	0	0	0	0	0	0	0	0	0	0	0	0	0	0
MA0131.3	HINFP	2650	1605	7389	3090	2259	3854	4725	937	3602	4513	3187	3621	3166	2407	4563	4394	3971	4624	2955	5060	5695	5600	3148	4215	10289	2157	5328	4971	4996	6602	4623	2874	20427	1558	4184	2754	3733	6567	5293	5485	7121	3147	6005	7278	3949	2058	9888	2981	8724	9620	4056	10691	11144	8442	19407	5345	6664	9678	11161	8083	1117	8348	2891	20489	2103	1364	3390	9150	52862	5990	3950	11636	14173	8598	12052	3978	22712	1513	6809	8258	1668	9349	9751	5018	11431	8682	8561	4704	9771	8320	10788	6543	4458	9526	8460	9274	8586	8390	1674	14032	2195	7471	4555	8816	10309
MA0132.3	PDX1	0	0	0	0	0	0	0	0	0	0	0	0	0	0	0	0	0	0	0	0	0	0	0	0	0	0	0	0	0	0	0	0	0	0	0	0	0	0	0	0	0	0	0	0	0	0	0	0	0	0	0	0	0	0	0	0	0	0	0	0	0	0	0	0	0	0	0	0	0	0	0	0	0	0	0	0	0	0	0	0	0	0	0	0	0	0	0	0	0	0	0	0	0	0	0	0	0	0	0	0	0	0	0	0	0
MA0135.2	Lhx3	21590	12128	16965	18455	6145	8365	7383	2300	6557	7069	11312	12400	11419	7381	8762	10946	11488	9484	7524	8590	7013	4887	10597	6153	5134	8215	6994	8191	8084	7121	7157	7340	14886	8061	8085	6636	4432	7910	10089	5133	6810	8168	6348	5507	5958	8330	10320	9159	12400	10559	7280	11657	18310	9890	15523	10162	11480	12245	13694	11776	4478	11369	4703	17011	17211	6354	6661	14146	59906	8954	7370	8788	18049	8713	13457	24007	36545	32500	9013	9307	4037	7493	11097	9765	16007	8016	15350	13424	10155	16515	12710	10069	6771	14559	9331	13740	17590	10870	5186	16748	6270	9876	11438	15822	10905
MA0136.4	Elf5	10645	10728	14964	18105	13475	12279	11526	2490	12585	10649	21147	23941	22198	10886	12879	20046	25533	24982	11522	12552	17062	10422	13259	11136	9421	9505	10306	12083	9766	11356	14024	10657	36398	9389	11693	11469	7933	14161	12170	10836	12611	10514	9301	11111	7792	13210	15360	10598	20433	16360	12859	23187	32735	18543	26567	16232	21607	22458	25522	20500	5255	16988	8591	37358	20884	9456	11981	24449	115845	15801	13261	19125	35188	21770	21890	45406	98929	59719	18352	17067	8631	19446	23550	14903	27276	16135	25504	31309	16459	22444	22944	15438	10210	36928	19239	25497	40106	19885	6349	32853	7407	17589	20181	22400	21573
MA0137.4	STAT1	8167	8003	13449	17347	5886	7936	7191	1669	7732	7031	9530	10579	9600	7026	7665	11520	10237	12788	6937	7816	11184	6449	9233	7183	6413	7797	7264	8763	8152	8466	8473	7686	21203	7732	9567	7992	5624	9874	9919	7141	8261	8845	7486	6891	5883	8863	10909	8951	12560	9952	8950	16294	19491	11515	14962	10255	12766	13418	14555	14399	3824	10630	5737	22497	14068	4160	6549	14700	68975	8499	8726	10896	19310	13204	13098	18929	52601	30625	13369	10215	4281	7724	12534	9437	16188	9401	14294	13488	9833	13081	13797	9794	6344	23038	11696	14891	16056	12123	5428	19991	4658	11087	12384	13754	12866
MA0138.3	REST	7741	8916	17513	15238	7098	19135	18987	3749	18279	18719	7274	8702	7834	13598	19000	16284	8457	12688	14273	20514	14163	19355	17150	13701	20703	13292	19959	20097	23546	23743	18291	18932	52616	14161	19081	14202	13713	21191	23429	17936	18388	18614	21609	22374	14771	10991	35930	17406	23651	20283	15257	30088	34303	21415	34105	15910	18931	26134	28424	24803	3768	19346	8602	45324	14560	6307	10018	27673	136128	15799	12762	22149	36597	21301	26297	20648	77815	25622	18882	19274	6172	41132	32284	15519	30975	17831	25171	19461	19685	23462	27149	17701	10741	31090	21589	27163	21476	21956	6698	35868	7825	20174	18836	24941	24556
MA0139.2	CTCF	12485	14871	24169	31543	8244	23832	25738	4802	20253	24655	12258	15313	12994	16830	26540	22853	14552	20013	19596	28029	20546	19556	20196	15597	25825	11932	24755	23625	20665	23598	19980	14253	64121	11359	17683	13086	12308	23068	21205	19889	21502	16228	20699	24910	14827	10706	34237	15305	29395	27976	16519	35521	43083	27964	51359	20847	23384	32455	36853	28577	4344	25131	10847	61669	15829	11063	12715	34144	177444	21823	16213	32025	48215	28285	34724	24083	106057	32784	26451	24885	7206	30393	42805	19169	39630	25017	31494	25027	26314	29526	35746	22243	13712	42808	28278	34271	32310	27309	7118	50505	12702	25419	24576	31707	34165
MA0140.3	GATA1::TAL1	7032	5521	12418	12892	4817	5886	5047	1264	5080	5091	4769	5088	4644	4719	4744	6218	4933	6605	4402	5525	4819	4028	5750	4246	3586	4984	4204	5036	4051	4253	5974	4266	13472	4169	4948	5041	3022	5796	5271	4737	5363	4243	3570	4237	3638	5789	5404	4642	6833	4820	4436	7660	10421	5760	7183	5393	6651	7067	7832	6712	2020	5218	2966	10987	7929	3005	3617	7679	34930	4370	4510	5360	9986	6453	6742	9539	25295	17343	5595	4926	2348	7755	6104	5204	8695	4657	7824	7387	4832	7050	7120	5238	3176	10283	5436	7851	7890	5820	2502	9476	2569	5425	6191	7160	6058
MA0141.4	ESRRB	6945	6143	10627	8991	5429	5502	5197	1105	5208	4727	5899	6849	6205	4335	4980	7803	6713	6970	5126	5589	5540	4622	5104	4841	3869	4772	4172	5898	4830	4671	5285	4012	13167	4157	5313	4531	3344	5824	5295	4239	4825	4783	4236	4604	4093	5107	5915	4601	9239	7524	6014	10715	14665	8388	11479	7438	10226	9967	11043	9783	2296	7780	5153	17064	10202	3106	5133	10850	50680	9783	6241	8694	14922	9612	11375	15265	39459	21494	9396	8145	3884	14793	9531	7219	11948	7250	11309	12764	7294	9658	10180	7277	4823	15824	8367	10903	11157	9393	2762	14654	3195	8603	9458	10794	9876
MA0142.1	Pou5f1::Sox2	16954	12440	16856	21613	8416	9952	8844	2478	9513	8251	11125	11349	10783	9477	8521	13701	10964	13178	8135	9655	9831	6888	11199	8505	6333	9351	7830	8861	7289	7302	10164	7912	21653	7728	9108	9223	5720	10674	9534	7691	9213	8089	6309	7378	6781	11219	10039	8950	12230	7815	7769	12710	18593	9477	13091	10052	12533	12465	13534	11892	4204	8977	5894	18797	17546	5542	6509	13683	60594	7691	8590	8835	17248	9108	12755	18376	43865	38870	9324	8479	4054	6261	13701	9127	15347	7882	13993	12933	8057	13893	12339	9967	6069	16932	9882	13688	14778	10757	4463	17233	4628	9655	11042	13570	11166
MA0143.5	SOX2	5819	4285	11260	11302	4005	5017	4630	1126	3564	4235	4633	5692	4673	3648	4997	5639	4813	5042	4600	5175	3945	2412	2899	1930	1914	2357	2385	2754	2672	2880	3381	2316	8031	2597	2619	2652	1329	3538	2982	2521	3361	2629	2446	2636	1894	2607	3876	2987	4719	3522	3031	5187	8041	3909	5368	3586	5091	5090	5469	4715	1462	3811	3143	8190	6625	2092	2860	5646	26570	3512	3966	4010	7401	4183	4970	7816	19570	16560	3561	3441	1539	4597	5954	3698	6269	3363	5644	4962	3566	5225	5206	3924	2267	7614	4643	5566	5422	4342	2434	9530	1700	3732	4393	5293	4779
MA0144.3	STAT3	10294	9696	17890	20061	8590	10352	9331	2203	10283	9101	12779	14318	12973	12072	10084	15460	13681	17020	9469	10347	14509	8721	12290	10120	8456	10236	9574	11829	11456	11392	10764	10544	28032	10405	12623	10617	7480	12856	13627	9455	10930	12211	10143	9325	7696	11772	15309	12327	16051	12840	12883	23440	23999	15037	19555	13310	16076	16966	18736	19318	4674	13317	6870	29137	17699	5171	8505	18824	88447	10637	11025	14450	24704	16503	17055	23456	66141	36813	17042	13074	5259	11423	15950	11895	20739	12241	18154	17044	12549	16446	17638	12489	7976	28653	14854	18999	19717	15383	6618	25055	5861	13862	15598	17519	16404
MA0145.2	Tfcp2l1	7201	8003	16691	20204	9650	21990	23399	4603	22475	22979	10987	13101	11561	17303	25624	16559	12865	16371	15291	24949	18379	19229	17028	15228	28247	14100	20309	22738	26898	27287	15843	18308	44614	13911	20489	10985	12452	18990	25768	15098	16113	19535	23120	24299	16577	11747	42486	18752	23934	20832	13327	28068	32388	22079	33952	17183	19651	26062	29526	23054	3584	19517	8241	46647	12615	6793	9743	27457	139106	15847	12877	23875	38744	22677	33271	19388	79774	24774	21215	19035	5847	21528	32811	20557	30951	18778	25575	18529	20263	23749	28278	20209	10922	31369	21538	27607	23389	21599	5590	41553	7766	20392	17359	22939	24647
MA0146.3	Zfx	4993	5756	14854	14056	6768	17323	18910	3474	18084	18552	8335	9410	8764	11391	19423	13748	9854	13131	12336	20291	14825	14840	11747	13418	23014	9556	15084	18475	13031	15476	13758	8428	43854	7099	11378	7836	11879	16588	14396	13122	12861	10312	13756	17371	12987	8492	21564	9965	38168	30108	16989	37775	53348	28419	55995	24585	24760	43250	49429	29871	4120	27843	9577	67097	14732	6729	11957	46623	239047	23850	17120	32067	65662	29034	43326	23487	93529	23830	26580	24338	7088	35057	37264	21609	53452	24997	42348	23544	29571	39132	49250	25849	15153	41468	28623	46845	29372	30101	6328	50867	9285	28078	21965	34455	32759
MA0147.4	MYC	6504	5040	14281	7701	1996	7746	8517	1689	10353	8250	3656	4620	4103	6585	9837	7063	4622	6683	6422	9105	8533	5951	6733	5855	7590	4934	7489	7194	6208	7638	7602	4940	25598	4563	7310	7001	6994	9835	6962	8402	9085	5730	6762	6900	5302	5575	9005	5252	9933	10393	6215	11671	14710	9653	14626	7733	8159	11048	11694	10035	1612	10569	4299	20957	8034	3837	5486	11163	56683	7598	5464	10763	15593	9640	11700	6900	34299	11640	8510	8365	2218	30989	16596	6324	12683	8487	9876	7145	10878	9717	11410	7616	4880	14144	9816	11077	9099	8714	3670	17416	5339	8263	9366	10442	10300
MA0148.5	FOXA1	8275	5790	10878	9411	3487	4922	4305	1139	3716	4048	3596	4022	4247	3988	3605	5877	4179	5208	3985	4796	4208	2873	4573	3602	2950	4037	3376	3861	2901	3057	3989	2991	9718	3171	3869	3560	2255	4378	3849	3250	3671	3402	2804	3357	2948	4539	4069	3561	5590	4206	3391	5850	9400	5137	5957	4352	5243	5880	6459	5661	1726	4586	2495	9140	6733	1963	2947	6330	29982	3894	3688	4857	8355	4810	5828	6297	21380	13883	4323	4078	1606	4167	4831	4169	7091	4124	6480	5299	4315	6395	5725	4332	2822	8587	5010	6524	5135	4759	1561	7906	1967	4075	5168	5530	5193
MA0149.1	EWSR1-FLI1	33175	32614	51378	63185	46606	52432	55837	12545	47766	53163	91349	97098	94408	46468	60477	83891	115312	93298	58170	63127	64730	50435	60473	40472	78625	34730	63978	67790	55165	63384	60526	52228	178653	34568	52428	38896	33301	58152	58736	44433	58365	44747	48884	63947	38269	38642	97879	43463	85879	79324	46694	99037	132531	81643	154734	59472	83596	94827	110140	81782	15393	75693	30077	167596	60118	42627	54873	98366	505425	70032	47625	97122	152184	90826	97496	181284	404468	203200	76982	78352	39670	210478	89842	57343	115080	77844	100551	158601	75781	88871	99166	58074	38912	147361	78753	102950	229149	78499	23844	140383	31763	71088	84180	100912	103678
MA0150.3	Nfe2l2	8295	5674	11065	12724	4183	8117	7165	1702	7124	7059	4995	5494	5106	5907	7311	9273	5321	7739	6057	8089	6747	6087	7634	6808	5435	6395	6193	7052	6453	6970	8586	6109	22628	6025	7720	7489	4340	8891	7927	6919	7934	7023	6262	6381	5177	7122	8899	7052	9826	6985	8017	14104	14770	7718	10365	7395	8462	10279	11434	12500	2113	7342	5101	16025	9661	3271	4529	11153	52415	6121	7478	7341	15118	8068	9208	10355	35098	19843	7262	6914	2858	6474	10554	6521	12333	6122	11412	9261	6912	10049	10392	6937	4224	13717	7633	11469	8612	7847	2870	14244	4651	7332	8607	9830	9112
MA0151.1	Arid3a	0	0	0	0	0	0	0	0	0	0	0	0	0	0	0	0	0	0	0	0	0	0	0	0	0	0	0	0	0	0	0	0	0	0	0	0	0	0	0	0	0	0	0	0	0	0	0	0	0	0	0	0	0	0	0	0	0	0	0	0	0	0	0	0	0	0	0	0	0	0	0	0	0	0	0	0	0	0	0	0	0	0	0	0	0	0	0	0	0	0	0	0	0	0	0	0	0	0	0	0	0	0	0	0	0
MA0152.3	Nfatc2	12665	10659	17768	18225	8597	10500	9519	2446	9907	8795	11815	12064	11557	8952	9195	12828	11696	13768	8418	10617	10783	7822	11560	8717	6773	9341	8339	10409	9612	9325	11004	9454	26490	9281	10663	9900	6473	11889	11749	8524	10548	9956	8150	8457	6980	10915	13056	10712	13044	9969	9134	15930	20364	11404	15220	10742	14100	13755	15356	14123	4706	10772	6652	22506	18657	5106	7843	15675	68540	8866	9416	11516	20152	10094	14337	24453	45295	37964	9993	10269	5402	18962	13709	10227	17101	9873	16215	16918	10256	14413	13983	10858	6797	17839	12238	15463	18768	12340	4272	24738	5198	10902	13108	15132	13395
MA0153.2	HNF1B	12940	7281	11150	14323	4259	5432	5387	1445	4341	4600	6217	6753	6615	5341	4959	6360	6652	5545	4497	5817	4353	3553	6065	3929	3526	4949	4435	5174	4415	4246	5107	4460	11764	4253	5141	4590	2987	5267	5516	3774	4482	4659	3778	3873	3504	5635	5926	4816	7612	5122	4463	7306	11128	6113	8215	6076	6836	7504	8594	7237	2515	5874	3074	11275	9685	3873	3843	8537	37142	4930	4782	5432	10709	5302	8122	12128	23971	17993	4872	5460	2435	6065	6602	5720	9582	4898	8587	8550	5257	9272	7609	6115	3990	9425	6079	8528	10566	6434	2636	10747	3041	5775	6880	8373	6762
MA0154.5	EBF1	8674	11164	21285	34069	10799	32403	34582	6108	28389	33157	12018	15721	13070	22365	32150	21409	14502	18828	23891	37163	20500	27820	28505	22538	36528	20891	34442	45734	34263	38654	21601	27800	65881	22573	33422	16964	19884	27863	36824	21571	22300	29422	33820	31699	24820	16152	52124	26498	33566	33261	28222	56052	46758	35985	62034	26072	27896	37073	43341	48035	5915	32495	16584	79378	24843	9564	17930	41671	212468	22053	21931	39193	56144	30111	42809	38941	109032	38066	28575	32888	10963	37983	48110	26558	46474	31129	37627	33696	32440	35619	40611	28902	17020	42965	34331	41969	46566	32497	10747	62962	19939	32342	33311	45323	42266
MA0155.1	INSM1	8173	13171	27461	36626	7539	28204	28126	5906	25867	30068	10385	13822	11045	18819	27250	20027	12613	14754	21742	32034	16132	19215	19359	13788	23767	13609	24915	23525	21550	23653	17891	15456	50839	13013	19485	12518	11292	20112	21353	16557	18129	16912	19852	23815	15054	10580	34091	15689	25030	24693	16347	34077	34248	25971	41520	17165	21835	28141	32966	26955	4216	23846	10176	53826	16509	8324	12306	31158	159377	16077	15958	28049	42523	20992	31131	28425	80073	26426	20645	22533	7854	31267	29989	17536	34895	22112	28283	27466	23566	26052	30888	19693	12362	32504	25710	30939	30512	23463	8632	52993	7867	23760	23132	28897	30067
MA0156.4	FEV	4480	3185	8042	8171	2953	4607	5190	929	3763	4322	4377	5159	5225	3112	5296	7476	5616	5232	4033	5297	5188	3168	1712	2352	3476	1239	2016	2678	3225	3118	2970	1475	10433	1028	2027	2159	1622	3902	2771	3550	3863	1826	2703	3492	2150	1943	4571	1633	7231	8341	4696	9618	10693	7077	11917	6227	6976	8183	8740	7284	1605	6428	3206	14239	2721	2109	2825	8482	47857	5801	4503	8123	12664	8196	8467	7645	31402	4875	7800	6932	1816	5769	8710	4983	9314	6537	7876	5230	6926	7227	9785	5218	4280	14212	7391	8939	8154	7543	2189	14132	2565	6540	5724	6437	7669
MA0157.4	Foxo3	8294	5809	10909	9438	3492	4934	4324	1141	3723	4058	3603	4027	4256	3993	3612	5884	4185	5227	3996	4810	4217	2882	4587	3614	2961	4048	3384	3870	2908	3063	4007	2999	9730	3178	3877	3571	2266	4385	3860	3260	3682	3410	2813	3370	2953	4553	4078	3570	5600	4211	3399	5858	9418	5148	5971	4359	5253	5894	6475	5668	1731	4594	2501	9152	6737	1968	2948	6346	30029	3900	3693	4862	8382	4819	5846	6306	21409	13898	4334	4085	1612	4172	4835	4178	7110	4129	6493	5303	4323	6410	5741	4339	2827	8597	5017	6538	5145	4769	1563	7916	1981	4090	5179	5541	5198
MA0158.2	HOXA5	5684	3966	6741	9116	4113	3192	2935	701	2951	2610	2302	2757	2611	2572	2448	2692	2610	3256	2200	3113	2306	2463	3962	2626	2477	3124	2894	3343	2488	2509	3507	2430	8162	2426	2958	2931	1905	3623	3237	2764	3174	2705	2217	2554	2223	3510	3372	2730	3696	2745	2346	3969	5873	3692	4239	2892	3997	3945	4329	3748	1183	2878	1674	6239	4845	1743	1977	4366	19299	2649	2568	3069	5466	2984	3865	5515	13112	9055	2771	3066	1173	2813	3419	2793	4777	2638	4204	3805	2732	4062	3787	2930	1991	5296	3522	4341	3966	3141	1139	5557	1462	2884	3735	4024	3600
MA0159.1	RARA::RXRA	7159	6797	17472	15779	5539	12211	11680	2492	10346	12225	6393	7481	6782	8365	11626	12615	7475	10089	10311	13481	8950	9325	9324	7100	10898	7699	10466	12601	11581	12067	10017	8109	28948	7111	10032	7256	5504	10995	10812	8776	10002	8676	9817	10758	8171	6900	16303	8393	15251	12651	9960	19499	24178	13708	20990	10437	13681	17193	18200	16603	2697	12518	6267	28569	10533	6157	7541	17100	84461	11889	9015	14846	23510	13029	15864	18043	53205	21917	12618	11591	4835	24886	15561	9669	19354	12021	16488	16565	12223	15004	16588	10508	6985	21592	13604	17502	17523	12774	4198	23280	4758	12121	13788	15312	15387
MA0160.3	NR4A2	10628	8384	14424	15452	6289	8069	7585	1764	7337	6734	7971	8798	8091	6857	7476	11254	8372	11460	6939	8196	8516	5599	7933	6711	5738	6932	6191	8144	6096	6610	7472	5824	19023	6113	7739	6671	4684	8217	7738	6030	7052	6730	5960	6381	5505	8060	8652	7004	10830	8448	7222	12885	17547	10057	13287	8970	11653	11956	13053	11579	3110	9176	5321	20115	12550	3826	6105	13190	60512	7453	9430	10065	17210	10523	12150	16575	43875	27398	9293	9306	4004	10638	9687	8484	14362	8374	13242	13108	8481	11646	11885	8950	5750	17498	10118	13323	13548	10309	3314	18073	3919	9519	10888	12423	11139
MA0161.3	NFIC	6258	5060	10154	11328	5469	6983	6709	1442	7573	6514	8982	10318	9635	5403	6871	9861	10602	10830	6532	7289	8954	6413	6835	5720	7259	5966	6408	7379	6497	7287	5928	5681	16812	5472	7045	5357	5152	7013	7647	5591	6134	6634	6407	7354	5026	6155	9710	6535	9726	7893	6204	11586	13853	8723	11461	10494	8777	10600	11579	9985	2156	7986	4080	18275	8448	2807	4430	11002	53511	7097	6146	8869	14545	9202	10605	12308	36232	15273	8212	7781	3157	14531	10403	7438	12461	7192	10433	10659	7751	9414	10828	7199	4712	15558	8591	11288	10068	9081	3030	16314	3346	8394	7924	9467	9944
MA0162.5	EGR1	11812	12584	25821	25852	8549	29407	43727	7259	29335	38113	22073	26715	24615	18869	36492	34533	33143	30196	28907	41498	38983	32067	28097	26746	94341	12874	45209	38577	42695	56167	29220	20797	127407	9194	29090	11370	25365	35326	38982	31904	40302	18446	45623	54490	33127	10217	87799	21774	53909	62877	22815	76365	69865	55111	158390	29105	44296	61732	68937	53141	5910	51558	17945	131679	12939	11594	24423	53416	328910	35887	23780	81117	90808	53637	77135	35827	171250	29190	40422	44471	11832	73857	59118	28128	71487	60974	52911	44430	58741	49842	68855	37667	25843	69321	54897	51357	69831	52365	11686	104424	13448	48864	26840	53883	76494
MA0163.1	PLAG1	13548	16561	35207	63113	12225	46559	53671	9888	33646	56026	20923	23638	24700	30523	48143	32215	30050	25973	39181	61069	28534	39771	42773	26100	76329	22170	67516	55824	49694	63307	41129	6346767	140347	19837	36725	19049	23109	40741	42559	34583	43433	26727	42480	52410	38416	16675	83732	24593	52535	50721	26295	63556	75167	48999	118555	32411	39067	60704	68479	51442	6306	46463	18937	115524	26548	13818	33292	62018	335595	30833	26392	65679	90727	40168	62384	51197	149093	42652	39456	43619	14848	100255	57083	30388	73981	53283	57305	51409	48041	53419	66411	36410	22276	57225	47799	62029	82545	41304	15846	86110	13183	41408	41565	60871	67193
MA0164.2	Nr2e3	0	0	0	0	0	0	0	0	0	0	0	0	0	0	0	0	0	0	0	0	0	0	0	0	0	0	0	0	0	0	0	0	0	0	0	0	0	0	0	0	0	0	0	0	0	0	0	0	0	0	0	0	0	0	0	0	0	0	0	0	0	0	0	0	0	0	0	0	0	0	0	0	0	0	0	0	0	0	0	0	0	0	0	0	0	0	0	0	0	0	0	0	0	0	0	0	0	0	0	0	0	0	0	0	0
MA0258.2	ESR2	9764	9463	19603	19399	4905	15461	15723	2864	14104	14659	6983	7831	7253	10978	15623	13166	7862	10062	11401	16902	10410	12193	11272	10355	13801	10098	12579	16985	15422	15661	12452	11733	35729	10156	13838	9955	8397	15237	15340	11648	12943	12799	14326	14395	10367	8704	22272	12578	19259	15537	12764	24370	27844	16925	25151	15393	17039	20612	23325	20906	2901	15478	8343	36399	13602	4946	9403	22503	110801	21922	12460	18038	30054	20767	19927	20082	82295	32734	21357	15149	5897	22244	20648	12427	24947	14632	20816	20601	14989	19645	21837	14005	8528	28672	16691	22520	20586	17008	4590	28102	6185	15960	16239	20275	18997
MA0259.2	ARNT::HIF1A	0	0	0	0	0	0	0	0	0	0	0	0	0	0	0	0	0	0	0	0	0	0	0	0	0	0	0	0	0	0	0	0	0	0	0	0	0	0	0	0	0	0	0	0	0	0	0	0	0	0	0	0	0	0	0	0	0	0	0	0	0	0	0	0	0	0	0	0	0	0	0	0	0	0	0	0	0	0	0	0	0	0	0	0	0	0	0	0	0	0	0	0	0	0	0	0	0	0	0	0	0	0	0	0	0
MA0442.3	SOX10	0	0	0	0	0	0	0	0	0	0	0	0	0	0	0	0	0	0	0	0	0	0	0	0	0	0	0	0	0	0	0	0	0	0	0	0	0	0	0	0	0	0	0	0	0	0	0	0	0	0	0	0	0	0	0	0	0	0	0	0	0	0	0	0	0	0	0	0	0	0	0	0	0	0	0	0	0	0	0	0	0	0	0	0	0	0	0	0	0	0	0	0	0	0	0	0	0	0	0	0	0	0	0	0	0
MA0461.3	Atoh1	5448	3236	9199	8100	2961	3595	3198	839	3634	2963	3563	3826	3690	3120	2863	5562	3636	4677	2764	3492	3537	2318	3673	2907	2100	3119	2529	2835	1896	2207	3354	2143	7424	2145	2718	2952	1901	3606	2949	2590	3065	2170	1945	2534	2178	3987	2887	2421	4653	3131	2873	4693	6983	3694	5348	4057	4692	4699	5036	4557	1649	3796	2672	7362	7748	2130	2934	5174	22465	3570	3127	3708	6668	3565	4759	6903	17360	14543	3635	3545	1486	2135	4700	3765	5736	3279	5780	5033	3362	5387	4534	3765	2379	6673	3931	5001	5215	3996	4623	11254	2116	3456	4881	5862	4553
MA0462.3	BATF::JUN	4441	3966	4565	5094	2459	4831	4225	999	3830	4188	3791	4774	3804	3445	4299	3955	3813	4161	3434	4685	3362	2757	3828	2924	2600	3145	2932	3628	3057	3304	4057	2905	10788	2939	3659	3559	1983	4270	3769	3244	3745	3532	2884	2751	2517	3694	4033	3357	6484	4481	5237	9737	9785	5172	6814	6516	6944	6749	7813	8360	1476	4405	4110	11016	6568	2187	3328	7376	34857	4235	6688	5192	9908	5774	6103	8141	25110	14342	5589	4859	2097	4277	5811	4495	8047	4264	7325	6436	4380	6491	6728	4430	2894	10211	5140	7589	6338	5486	2209	9663	2067	5179	5702	6657	5737
MA0463.3	BCL6	6287	4604	8317	6664	3881	4846	4730	1153	4547	4162	5388	5941	5535	5026	6316	7682	6006	8019	4541	4986	6743	4017	5330	4696	3997	4787	4255	5291	4542	4728	4710	4119	12136	4183	5585	4594	3346	5604	5666	4175	4691	4857	4262	4155	3602	5544	6315	4814	7689	6048	5055	9109	11810	6821	9481	6357	7361	8133	8981	8072	2078	6249	3440	13827	8049	2327	3786	9085	40969	5475	5211	6802	11431	8577	8152	12067	43368	20423	8075	6271	2666	5146	7676	5482	9908	5742	8375	8814	6033	7925	8317	5918	3893	13925	7153	8964	9938	6955	2338	12148	2873	6527	7270	8464	7696
MA0464.3	BHLHE40	6621	3964	11279	6359	1544	5705	6718	1264	7304	6292	3751	4788	4240	4242	7653	5301	4726	5322	4843	6656	6149	3955	4595	4309	5874	3296	5133	5020	4198	4941	5056	3102	18480	2573	4370	4761	4708	6854	4346	5803	6455	3383	4594	4782	3789	4366	5965	2945	7348	7714	4293	8608	10527	7040	10655	5740	5926	8111	8527	6890	1116	7276	2887	15510	5283	1941	3758	8188	42860	5420	3918	8083	11829	7256	8584	5156	26453	7698	5910	6214	1624	12149	9061	4540	9276	6320	7089	5214	7491	7073	8723	5321	3815	10943	7560	8216	6963	6553	2283	12174	3852	6017	6717	7121	7550
MA0465.3	CDX2	13660	9000	20540	21725	5679	5998	5535	1441	5714	5077	7646	8957	7890	4940	6385	9229	8295	9319	5829	5992	6876	4589	7519	5176	4396	5560	5595	6310	5116	5149	6441	4994	14386	5326	6038	5294	3697	6455	6690	4706	5595	5819	4633	5128	4088	6427	7316	6225	8131	6109	5038	8565	13285	6699	8405	12977	8637	8505	9018	8030	2768	6552	3556	12334	11253	4689	4359	9375	40909	4907	5472	6227	12113	6364	9082	11454	27177	21939	5753	5577	2239	8509	7135	6563	10556	5402	10040	7412	6143	9984	8187	6666	4113	10457	6719	9160	9252	6950	2698	12961	3303	6073	7197	8626	7567
MA0466.4	CEBPB	4605	2544	5057	6301	2400	2213	1987	532	2057	1909	2373	2912	2466	3290	1997	3269	2811	3379	1805	2404	2825	1426	2126	1539	1528	1541	1651	1821	1325	1444	1836	1317	4667	1265	1537	1659	1143	2107	1641	1548	1815	1405	1318	1656	1352	2216	1823	1407	3421	1936	1190	2268	4832	2009	2553	1712	2127	3557	4071	2003	665	1787	1236	4223	2603	746	1051	4198	19844	1268	1752	1952	5403	1837	2397	2276	7231	3571	2763	1622	597	1320	2178	1534	4808	1663	3712	1971	1811	3623	4122	1747	1205	2952	2281	4077	2324	1785	615	3833	1022	1783	1912	2126	2364
MA0467.3	Crx	0	0	0	0	0	0	0	0	0	0	0	0	0	0	0	0	0	0	0	0	0	0	0	0	0	0	0	0	0	0	0	0	0	0	0	0	0	0	0	0	0	0	0	0	0	0	0	0	0	0	0	0	0	0	0	0	0	0	0	0	0	0	0	0	0	0	0	0	0	0	0	0	0	0	0	0	0	0	0	0	0	0	0	0	0	0	0	0	0	0	0	0	0	0	0	0	0	0	0	0	0	0	0	0	0
MA0468.1	DUX4	9265	6665	8823	10727	4244	5349	4683	1303	4580	4291	7760	8523	7928	4489	4590	6109	8352	6007	3960	5012	4642	3574	5556	3880	2899	4586	3620	4563	3914	3820	5009	3788	11021	4077	4317	4613	2507	5250	4811	3727	4630	4080	3221	3594	3191	5321	5288	4635	7278	5127	4512	7621	11188	6228	8089	5729	7144	7366	8364	7226	2733	6078	3182	11511	10787	2702	3875	8651	37524	4284	4880	5458	11424	5206	7369	14195	22834	19688	4974	5261	2563	9153	6786	5908	9516	4710	9449	8371	5556	8200	7614	5852	3524	8951	5884	8547	10186	6753	2913	11170	2662	5771	6706	8141	6881
MA0469.4	E2F3	3733	2551	6704	8486	3933	2758	2873	669	1821	2394	2138	2981	2166	2089	2563	3304	2562	3036	2358	2933	2343	1349	1459	1324	1325	1101	1400	1672	1464	1615	1537	1102	4023	1064	1361	1108	1074	1828	1424	1151	1789	1300	1363	1438	1049	1327	2250	1282	2449	2117	1925	3992	3540	2454	2882	1752	2116	2745	2928	3209	766	2091	1049	4696	1825	737	1047	2778	14185	1474	1671	2386	3882	2042	2840	4118	8173	3069	1935	2107	650	1765	3403	2084	3419	1927	2672	2229	2173	2462	2879	1783	1312	3458	2436	2972	2942	2324	985	4020	963	2044	2143	2392	2605
MA0470.3	E2F4	3704	2124	5422	7443	1622	2352	2821	479	1584	2347	1923	2469	2209	1987	2462	4124	2604	3149	2365	2732	3319	1772	1012	1421	1750	694	1288	1333	1323	1405	1203	838	4627	562	1169	733	1445	1522	1221	1302	1549	896	1423	1923	964	810	2375	867	4628	3487	1819	3898	6814	3247	6130	2280	2691	5118	5582	3146	630	2830	1274	6718	1093	886	1141	5209	26307	1993	1864	3455	7121	2905	3897	2930	11025	1772	2498	2828	554	1929	4542	2781	6226	2652	4539	2053	3075	4357	5528	2177	1769	4630	3279	5321	3368	3080	863	5724	1033	2892	2233	4251	3433
MA0471.3	E2F6	5375	6333	12991	16361	9309	15938	20086	3733	14467	17996	13547	16624	14360	11296	20343	22567	18036	17743	15379	19873	18587	21743	14546	13502	39689	9871	18754	23830	24435	28670	17440	13834	63647	8729	18585	9382	15110	20683	25634	17097	21917	15167	26742	32732	16605	7377	49296	15707	29566	29403	13997	35683	39632	27624	50280	18312	22538	32990	37948	26979	4120	24871	8766	59427	10272	7154	10379	32789	179859	17537	13542	32290	50372	25040	37076	25413	84035	15210	21725	24118	7294	38151	28460	17433	39326	24697	31021	24684	27295	28731	37510	20181	13587	35893	27434	32936	39320	26263	6471	49918	7200	24040	17417	24889	33027
MA0472.2	EGR2	6667	4162	11925	9876	3771	9638	13481	2308	11213	11750	6220	8022	6565	7266	12626	10394	8432	10354	9007	12765	13972	9967	8273	9869	25052	4656	12486	11542	14734	18490	9501	6543	42421	3824	10748	5034	10515	13160	13497	11337	13707	7183	15557	14625	9784	4697	29370	8208	20823	22313	8632	26044	26937	19881	51265	11816	16279	23002	26255	18352	2306	17992	6215	46935	5039	3685	7742	20799	126155	12875	9050	26009	34540	20087	28721	10625	62180	8626	15992	16276	3907	21074	23416	10964	26980	19716	20177	13214	21003	19036	26163	14416	10070	26718	19913	20603	20831	20031	4074	37100	6648	17896	10079	18322	24455
MA0473.4	ELF1	12032	10410	21738	23598	7013	15456	14666	3139	14556	13906	10014	11666	10684	11374	14561	16995	11702	16295	12942	16007	14111	11621	12139	10878	9796	9796	10566	13276	12727	13670	13394	11244	36575	10396	13848	11829	7765	14792	14493	12634	13561	12472	11885	12169	8658	11199	17422	12160	20149	17011	12865	24347	30561	18567	25787	14973	19409	21677	24326	20504	4364	16712	8239	37522	16113	7241	9203	23980	120505	13484	12370	18376	32647	19236	21164	25799	82364	35969	17627	16209	5737	16841	23713	14049	26375	15389	23073	18902	16372	20868	23638	15008	9659	32392	18997	24534	20588	18699	5503	32125	8104	16881	17557	20401	20313
MA0474.4	Erg	13024	11965	22826	24681	10394	16622	15592	3374	15562	14779	13303	15248	14511	13076	15807	19414	15617	19339	15087	17142	17063	12635	13587	12505	10729	10801	11868	15218	13519	14103	15203	11974	40452	11255	14251	13129	9112	16371	15520	13762	15044	13557	12621	13124	9634	13424	18746	13182	21594	18417	14281	26349	33216	20440	28649	16753	22573	23203	26013	22357	5134	18224	9191	41080	19172	8208	10713	25854	129190	15967	13771	20674	34835	21964	23547	30529	93377	42839	19995	18811	7016	18644	26565	15740	28461	17263	24735	23130	18113	22610	25270	16871	10896	37397	21095	26461	26685	21187	6303	37405	8610	19075	20457	23568	23269
MA0475.3	FLI1	5060	3446	8209	9319	3194	4674	4807	897	3781	4197	4524	5322	5351	3315	5159	6686	5623	5603	4121	5121	5044	2774	2024	2495	3024	1650	2028	2761	3160	2919	3038	1740	11168	1486	2122	2397	1599	3906	2736	3395	3792	2022	2675	2980	2080	2511	4124	1934	6967	7844	4698	9303	10405	6873	10914	5972	7371	7811	8392	7213	1668	6224	3197	13727	3528	2179	2956	8189	45635	5507	4541	7647	12024	8059	8158	7777	31480	6731	7602	6635	1834	5571	8288	4912	8977	6206	7788	5380	6533	7051	9335	5124	4083	14223	7318	8619	8030	7463	2106	13622	2553	6375	5932	6322	7425
MA0476.2	FOS	5762	3935	5831	6474	3724	5459	4808	1120	4659	4526	4793	4894	4514	4040	4551	4599	4623	4990	3851	5222	4275	3301	4834	3664	3100	3820	3470	4384	3513	3914	5110	3370	12660	3399	4334	4359	2551	5223	4535	3935	4549	4101	3427	3354	2956	4582	4641	3960	7811	5135	5758	10620	11895	5928	7900	6524	8337	8084	9354	9396	1927	5308	4463	12223	7998	2559	3995	8872	40946	4697	6663	5997	12023	6436	7184	10021	28170	17610	6064	5572	2311	5515	6594	5210	9686	5089	9030	7216	5120	8101	8025	5280	3437	11771	5828	9149	7326	6780	2539	11153	2434	5886	7024	7714	7135
MA0477.3	FOSL1	6367	5234	6282	7333	3650	6486	5765	1363	5565	5548	5164	5379	4994	4651	5485	5146	4992	5516	4533	6360	4661	3861	5604	4266	3592	4473	4053	5087	4111	4661	5844	3948	14814	4004	5093	5127	2844	6087	5336	4557	5420	4875	3973	3878	3516	5209	5475	4651	8798	5947	6734	12375	13356	6902	9140	7592	9122	9055	10568	10863	2225	6046	5464	14525	9222	3014	4535	10168	47373	5801	9042	6863	13512	7699	8384	11879	33657	20461	7505	6536	2780	5869	7758	5986	11089	5803	10129	8679	5838	8996	9064	6254	4063	13935	6809	10328	8697	7474	3081	12943	2911	6710	8404	9015	8507
MA0478.2	FOSL2	6272	6152	8017	10001	3572	7307	6596	1488	5965	6271	5921	7439	5887	5239	6361	5833	6052	6057	5330	7187	5265	4443	5781	4388	4195	4978	4555	5577	4767	5309	6380	4583	16347	4439	5715	5616	3059	6591	6157	5129	5941	5479	4839	4532	4011	5551	6615	5285	18610	6529	8592	15511	27760	7618	17859	14575	11264	19324	21163	13508	2092	6803	5201	15400	9040	3238	8668	21824	96169	8252	7596	12924	28935	10926	13655	12259	51748	27987	12202	12255	2755	6463	8680	8342	24523	10824	20891	8655	6449	17574	22473	9057	4158	20781	8009	21026	8517	7881	3011	14536	2994	7368	12648	17333	15244
MA0479.2	FOXH1	9956	7567	12613	11907	6157	5788	5419	1322	4760	4932	5477	5589	5365	4716	4848	7156	5585	7163	4914	6031	5193	3433	5230	3831	3070	4718	3669	4473	4191	3814	4925	4034	10710	4380	4713	4433	2791	5022	5015	3794	4357	4515	3706	3881	3236	5014	5535	4782	6642	4676	4625	7694	11122	5728	7439	8695	6632	6840	7761	7039	2202	5172	3706	11348	9701	3329	3820	7694	34041	4213	5086	5496	9879	5516	6803	14108	23925	19492	5457	5248	2174	4040	7410	5340	8530	4723	7775	7535	4809	7290	6850	5390	3115	9733	5863	7773	8355	6194	2134	10932	2441	5255	6378	7489	6396
MA0480.3	Foxo1	8294	5809	10909	9438	3492	4934	4324	1141	3723	4058	3603	4027	4256	3993	3612	5884	4185	5227	3996	4810	4217	2882	4587	3614	2961	4048	3384	3870	2908	3063	4007	2999	9730	3178	3877	3571	2266	4385	3860	3260	3682	3410	2813	3370	2953	4553	4078	3570	5600	4211	3399	5858	9418	5148	5971	4359	5253	5894	6475	5668	1731	4594	2501	9152	6737	1968	2948	6346	30029	3900	3693	4862	8382	4819	5846	6306	21409	13898	4334	4085	1612	4172	4835	4178	7110	4129	6493	5303	4323	6410	5741	4339	2827	8597	5017	6538	5145	4769	1563	7916	1981	4090	5179	5541	5198
MA0481.4	FOXP1	8294	5809	10909	9438	3492	4934	4324	1141	3723	4058	3603	4027	4256	3993	3612	5884	4185	5227	3996	4810	4217	2882	4587	3614	2961	4048	3384	3870	2908	3063	4007	2999	9730	3178	3877	3571	2266	4385	3860	3260	3682	3410	2813	3370	2953	4553	4078	3570	5600	4211	3399	5858	9418	5148	5971	4359	5253	5894	6475	5668	1731	4594	2501	9152	6737	1968	2948	6346	30029	3900	3693	4862	8382	4819	5846	6306	21409	13898	4334	4085	1612	4172	4835	4178	7110	4129	6493	5303	4323	6410	5741	4339	2827	8597	5017	6538	5145	4769	1563	7916	1981	4090	5179	5541	5198
MA0482.3	GATA4	5367	4322	7555	11537	3381	4364	3623	898	3858	3530	4778	4992	4866	3397	3524	5068	5127	5857	3476	4191	3929	3302	4633	3521	2875	3835	3489	4067	3314	3406	4784	3369	10872	3154	3843	4142	2578	4910	3990	3697	4337	3526	2976	3436	2821	4748	4519	3620	6163	4545	4046	6967	8920	5176	6791	5245	7555	6354	7009	6516	1985	4978	2716	10632	8268	2760	3159	7188	31742	3996	4033	5053	9215	5282	6658	11939	22509	15643	4803	4705	2570	4993	5397	5037	7940	4239	7290	8801	4606	6504	6474	5007	3147	8932	5189	6988	9538	5517	1986	9168	2262	4920	5839	6878	5786
MA0483.2	Gfi1B	10937	9739	17874	19555	8022	11359	10325	2383	10306	9726	9014	10326	9104	8871	10824	14475	9511	11871	8721	11238	9105	9294	11494	8505	7709	10062	9074	11176	10464	10176	12803	10143	30752	9905	11765	11164	6044	12720	12311	10415	11917	10903	9043	10134	7424	10819	13966	11584	17625	10080	8471	14859	28952	11130	14868	10227	13486	18514	19234	13430	3498	11584	5263	21390	13678	4695	6386	19486	86217	8763	8185	10446	25908	11787	12909	16237	52026	29409	11433	9809	4066	8291	12779	9863	21540	8648	18643	13027	11082	16796	18311	9690	6012	21647	11015	19244	13666	11558	4297	24484	5052	10677	11677	13788	12281
MA0484.3	HNF4G	12614	9581	12777	11816	6702	7820	7063	1647	6735	6321	8322	9089	8774	6083	7434	10319	9027	9499	6534	7507	7512	5298	6591	5280	4660	5610	4992	6946	5843	6189	6647	5403	15465	5357	6887	5648	3809	6635	6947	5129	5845	6236	5365	5181	4382	6707	7920	6276	9942	7336	6910	12685	14976	9350	11594	8370	11348	10449	11658	10725	2763	7876	4964	17961	11053	4415	5271	11450	53121	9102	6513	8891	14984	9875	10437	15709	40577	22585	9149	8183	3827	7767	9857	7729	12837	7445	11303	11390	7386	10116	10715	7917	4966	16400	8900	11807	11796	9401	2948	15520	3810	8790	9485	11061	10216
MA0485.3	HOXC9	5714	3671	5435	5289	2341	2347	2006	521	2133	1964	5037	5341	5088	1949	1896	3039	5298	3046	1791	2214	2156	1749	2900	2070	1807	2249	2055	2384	1934	1962	2470	1799	5802	2033	2194	2209	1357	2763	2403	1931	2368	2109	1805	1925	1733	2727	2604	2383	3412	2497	2153	3477	5367	2829	4215	2908	3362	3524	3996	3412	1147	2663	1609	5655	5048	1298	1901	3869	17507	2217	2580	2661	5340	2679	3694	4850	11467	9008	2554	2540	1084	2547	2915	2585	4258	2353	4446	3238	2479	4223	3400	2727	1945	4855	2939	3876	4156	2979	1192	5014	1335	2531	3420	4140	3392
MA0486.2	HSF1	5880	4134	12080	10585	4428	3979	3563	833	3031	3082	5232	5319	5207	3214	3151	6012	5500	7401	3733	3643	5001	2845	4066	3276	2764	3506	2964	3818	4066	3795	3590	3518	8966	3624	4011	3623	2395	4348	4824	3177	3631	4074	3503	3054	2679	3877	5249	4020	6901	5822	5078	9411	11351	6550	9337	6043	7199	7294	8093	8122	2105	6067	3180	13956	9411	2537	4553	8073	38138	5103	4829	7002	10940	6472	8125	10150	29719	18176	6453	6549	2106	3998	7571	5334	8982	5901	8296	6285	5755	7271	7629	5911	3693	12431	6526	8196	8168	6871	2459	11838	2753	6209	7828	9117	8115
MA0488.2	JUN	10152	8243	15864	14932	4525	6789	6294	1371	6206	6244	5162	5691	5254	4956	7072	6761	5540	6703	5560	6790	5534	4972	5748	4711	4721	4555	5157	5817	6011	6324	7378	4745	17799	4150	5722	5566	3426	7354	6464	5828	7140	5072	5583	5267	4172	5062	8709	5090	10254	6804	6734	12641	15589	7525	11674	7153	9045	10656	11554	10298	2261	6781	4084	16402	9627	3408	6726	11577	56778	6333	5934	10455	15516	8134	10540	13049	35785	19912	7128	7115	3398	19526	8938	10314	12940	8936	11258	11172	6635	10308	11387	7567	4546	14822	8247	11794	11405	7821	2521	15103	3278	6771	8333	10072	9408
MA0489.3	Jun	6335	5506	6640	7210	3744	7026	6141	1455	5642	6072	5275	6337	5205	4919	6145	5685	5204	6043	4997	6788	4870	4045	5689	4304	3890	4658	4356	5464	4511	4935	6132	4223	16237	4279	5455	5364	3008	6520	5590	4869	5632	5283	4343	4080	3693	5421	5974	4986	9671	6601	7222	13269	14676	7554	10146	9421	10586	10088	11685	11618	2227	6501	5461	16233	9622	3275	5052	11037	52210	6451	8537	7735	14953	8661	9072	12073	37802	21641	8485	7254	3017	6398	8671	6694	11991	6398	11042	9281	6441	9748	10085	6591	4251	15376	7531	11356	9134	8343	3289	14465	3068	7765	8460	9941	8460
MA0490.3	JUNB	6773	5291	6883	7774	3863	6485	5741	1387	5658	5607	5433	5589	5171	4754	5494	5247	5236	5635	4526	6314	4834	3933	5687	4374	3494	4586	4087	4973	4115	4606	5905	3943	14619	4085	5106	5102	2865	6017	5380	4550	5341	4856	3894	3971	3510	5379	5513	4694	8683	5899	6839	12451	12938	6891	9254	7410	8693	8786	10138	10885	2256	6119	5509	14277	9486	3028	4657	9901	46280	5743	9083	6951	12955	7468	8262	12187	32912	20705	7421	6594	2823	5677	7621	5863	10913	5897	9845	8756	5841	8751	8749	6216	4094	13621	6808	9940	8914	7503	3034	12856	2984	6580	8614	9249	8707
MA0491.3	JUND	6724	5305	6824	7629	3836	6501	5770	1394	5643	5627	5339	5486	5086	4721	5481	5193	5112	5597	4485	6275	4758	3907	5610	4324	3477	4556	4034	4921	4076	4600	5799	3925	14402	4051	5115	5080	2845	6000	5316	4542	5297	4843	3860	3968	3501	5316	5439	4645	8591	5882	6767	12277	12955	6850	9136	7448	8830	8730	10104	10810	2260	6111	5541	14278	9532	3040	4578	9836	46429	5829	9122	6829	12889	7553	8279	12402	33390	20838	7514	6594	2826	5671	7759	5903	10846	5801	9740	8859	5804	8692	8710	6253	4099	13760	6805	9913	9025	7558	3033	12902	3007	6604	8510	9138	8557
MA0492.2	JUND	10545	9601	16728	16744	4659	6815	6311	1383	6050	6224	5258	5694	5434	5061	7256	6316	5568	6672	5660	6905	5299	4729	5425	4383	4609	4251	4730	5515	5842	6214	7293	4395	17075	3997	5847	5390	3251	7019	6291	5411	6924	4900	5468	4991	3944	4784	8657	4968	9480	6993	7154	13600	14119	7675	11769	6991	9058	9932	11024	10946	2268	6955	4069	16258	9481	3594	6861	11065	55795	6177	5762	10582	14988	8109	10152	13029	36801	20400	6990	7134	3412	24062	8433	8620	12420	9067	11002	11470	6763	10041	10763	7416	4647	14964	8011	11304	11914	7895	2578	15151	3447	6888	8328	10329	9407
MA0493.3	KLF1	12928	18231	32066	47076	13175	49953	62882	11552	38071	60462	27048	33995	30252	32366	57825	41216	38364	33398	45806	65917	33320	33860	27173	19642	67770	15743	40084	38546	44809	54758	32876	21261	125862	13763	29441	15870	15563	37135	40318	33346	39457	22928	44509	49169	30414	11382	80365	22810	68438	76962	34764	96434	95409	69274	162426	45641	61315	79961	90972	71355	8543	64990	24278	154337	23019	17696	32177	78036	451205	45464	33249	92983	123210	63202	89047	62812	245673	48757	58378	57682	19662	105467	68415	40184	96282	70782	71023	70792	69710	68103	91043	45819	32543	97505	70083	76882	102829	63369	15972	132957	16309	61897	47771	65692	89278
MA0494.2	Nr1h3::Rxra	7396	5573	11370	15037	4414	7971	7652	1679	7488	7449	5540	6375	5561	5989	8440	11324	6370	7490	7194	8593	7119	5494	6371	5142	5881	5608	6518	8043	7835	7531	7073	5500	19356	5378	6904	5648	4026	8148	7656	6115	7565	6508	6541	6518	4950	5521	10981	5996	14716	7836	6986	13035	21554	8765	11915	7854	9507	15844	17478	11314	2131	8116	5056	18067	9133	2940	4793	17376	79416	13508	7996	8636	23671	9301	10986	12902	39403	18747	9635	7453	3285	10067	9963	7131	19680	7059	16666	10704	7742	14479	17696	7981	4638	15722	8831	17452	9945	8719	3503	14406	4090	8217	8641	10355	9314
MA0495.4	MAFF	10467	7726	13798	14830	5395	7978	7465	1702	7597	6682	6919	8084	6935	6386	6683	8231	6982	9350	5795	7746	6832	6002	8853	7647	5368	7767	6445	7545	6304	6452	9023	6512	20616	6638	7692	8244	4336	9426	7981	7246	8376	7143	5605	6317	5548	8553	8235	7391	9879	6572	6034	10553	15801	7645	10908	7560	8987	10325	10896	9728	2808	7051	5557	15612	11148	3359	4615	11096	51229	6953	7819	7170	14264	8431	9148	11400	35315	25762	8881	6649	3006	6786	8717	7057	12224	6138	11203	9175	6531	10088	10248	7119	4523	13874	7779	11100	9686	9615	3029	13735	3643	8545	8360	10767	8260
MA0496.4	MAFK	7444	7750	12517	13536	4321	11698	10732	2293	9076	10451	6647	8909	7014	7885	11302	10482	7265	9212	8707	11585	8010	8006	9425	7069	7412	7969	8127	9064	9004	9587	10159	8006	27949	7863	9708	8675	4840	10606	10565	8587	9703	9496	8567	8510	6523	8368	12394	9132	21598	10585	11015	19902	33655	11833	20408	16680	12023	22912	25896	18113	2630	10691	6065	26271	13113	4251	7739	25206	117037	10158	8976	13503	35336	13836	19861	13681	58599	28107	14686	11817	3855	9964	15387	14255	28576	11206	24547	12318	10351	21865	24414	12347	6327	23115	11965	26428	12565	13867	4207	24029	4584	13433	14139	18801	15270
MA0497.2	MEF2C	16642	14987	20034	20406	7658	9341	8346	2273	8356	7614	11833	12444	11894	8500	7876	13716	12469	12785	8190	9292	9191	6303	12383	8417	6760	9149	8980	10244	8251	7708	9189	7921	21018	7848	9197	8473	6303	9993	9962	7160	8645	8339	6714	7237	6853	10793	11639	9206	22482	10670	8344	13566	36506	11139	17442	12439	14421	23795	25461	13324	4459	11501	5549	20589	19138	6069	10802	26047	112021	10988	8359	15499	34077	10884	21497	20067	44835	35014	13267	10513	4013	7700	12152	13728	29964	13368	26130	12888	10440	25131	25868	13867	6831	17797	10788	25759	16892	14520	5708	21304	5970	13768	13360	16917	13642
MA0498.3	MEIS1	0	0	0	0	0	0	0	0	0	0	0	0	0	0	0	0	0	0	0	0	0	0	0	0	0	0	0	0	0	0	0	0	0	0	0	0	0	0	0	0	0	0	0	0	0	0	0	0	0	0	0	0	0	0	0	0	0	0	0	0	0	0	0	0	0	0	0	0	0	0	0	0	0	0	0	0	0	0	0	0	0	0	0	0	0	0	0	0	0	0	0	0	0	0	0	0	0	0	0	0	0	0	0	0	0
MA0499.3	MYOD1	11431	9453	20937	21393	6547	17158	16091	3541	17399	16029	8711	10364	9084	13805	17623	16983	9878	16052	12920	17969	14079	11274	14307	11433	14059	12031	13688	13648	15932	16580	15357	13539	45234	12036	14966	13458	8882	17492	17035	14533	15935	14605	14727	12386	10614	11696	22474	14501	22248	15377	11318	21336	32486	17600	28503	14182	19631	24170	26336	18016	3396	15806	7284	35939	14114	7520	9313	25892	122236	12860	11880	18406	33793	18760	22367	13807	69594	27914	20489	15637	4307	12322	30452	17927	28481	14892	24086	13694	15392	22276	24943	15569	8788	26072	17204	25741	14418	17313	4884	35752	7356	16327	16926	22011	18938
MA0500.3	MYOG	14592	13046	24482	31648	10806	29006	26538	5682	28368	27328	12866	17524	13888	22690	30492	25978	14824	26706	21530	29154	22586	20710	25454	19948	23484	21580	24366	23956	24614	26782	29598	24134	81732	22596	24974	26400	15766	31484	29224	27492	29056	26528	23958	21910	18604	21328	36642	26012	24842	19978	14532	26618	36286	22750	29492	16356	22048	27202	29796	21748	4684	20264	10230	45858	17910	7342	10168	29592	145614	16608	16580	21014	38066	24004	26548	26840	88400	34716	24362	18762	6300	15950	35726	18048	32376	16918	27650	21260	20068	25236	27538	19240	11172	33194	22658	29252	20796	21660	6544	51066	8908	20676	19660	23688	22446
MA0501.2	MAF::NFE2	8047	5552	9917	11918	3981	7569	6687	1614	6454	6523	4842	5198	4874	5579	6827	8692	5058	7683	5589	7432	6055	5386	7078	6553	5016	6026	5660	6553	6019	6562	7837	5660	21034	5683	7234	6781	3996	8367	7519	6512	7388	6503	5742	5830	4791	6896	8282	6663	9270	6295	7652	13567	13924	7179	9726	7033	7965	9719	10799	12051	1986	6598	4542	14829	8759	3143	4285	10632	49569	5757	5894	7017	14004	7715	8646	9732	33299	18802	7083	6535	2627	5902	9431	6083	11721	5843	10428	8479	6221	9367	9864	6407	3940	13137	7075	10800	8278	7250	2667	12930	4348	6796	8177	9156	8547
MA0502.3	NFYB	7855	10806	13297	22894	6735	11455	12297	2538	8730	11014	8408	9724	8565	8652	12267	14869	9586	11029	10551	13299	9856	6606	5321	5722	6892	4236	5648	7571	6866	7796	6425	4531	20068	4061	5828	4700	4330	7431	7152	6213	6874	5713	7102	8291	4832	4340	11496	5753	12665	11414	7224	14756	19097	11571	20797	9169	12037	13954	15513	11907	2655	10472	5749	26022	10474	3216	5546	15138	76087	9086	7990	12091	20997	12070	17641	14851	48806	19243	11235	10535	3884	13952	13684	9272	16934	9816	14125	12949	10521	12636	15955	9567	6393	19331	12593	15076	13798	11374	3440	23074	4114	11154	10065	15339	13093
MA0504.2	NR2C2	10521	18392	32359	33957	9602	29433	34678	6752	24144	32386	16260	18411	18998	21034	30355	26815	22663	20093	26874	38303	20437	20605	21786	15612	40360	13773	27444	27234	21697	26595	20944	20175	70826	11551	19601	12061	11135	21721	21321	17981	21691	15444	20683	26131	17705	12478	35624	14551	31734	35239	19215	44528	46037	34312	74871	22954	29226	36108	40682	36887	5210	32348	13203	74282	19917	10674	18815	36719	197969	21502	18707	44925	52722	30092	39826	45145	122185	39172	27146	29496	11922	73352	35641	21102	43721	35865	34213	42670	32944	32004	38790	23470	16026	47950	33092	36822	60150	29393	8927	61076	9608	28157	30370	38545	46499
MA0505.3	Nr5a2	6628	5985	10490	8099	7089	6902	6437	1406	6939	5903	7740	8872	7972	5084	6434	8935	8593	8244	6554	7148	6960	7384	6289	5096	5111	6000	5400	8996	7025	7015	7376	5665	17219	5835	7628	6252	4175	7341	7420	5531	6848	6625	6304	7968	5088	5836	8454	6367	11679	9707	7787	14594	18392	10868	14526	9628	13728	12881	14262	12488	2634	10172	5996	22888	11949	4155	6275	13858	65233	12600	7808	11063	18448	13632	14526	17277	56045	29130	15109	10388	4605	16020	12677	8627	15152	9092	13352	15276	9495	12191	13191	9187	5860	21885	10744	14036	12746	11815	3446	19222	4051	11459	11691	13629	12613
MA0506.3	Nrf1	10945	7016	21235	17620	7725	19076	25994	4572	24724	24230	12839	16913	13936	12575	26331	25265	17569	23900	17709	24205	34954	26790	15819	22963	48292	9032	24226	18545	29112	34778	16719	13765	82800	6612	19974	9686	26844	25871	26136	21981	27133	13560	28922	41101	19758	7993	60279	16418	40136	45221	16241	49497	50243	37237	90471	21830	31640	44267	50091	33720	4698	37426	12146	91936	6233	6957	14400	39351	243030	27925	16450	53675	66258	40834	60292	19922	125527	11313	31897	34086	7094	34811	44066	23032	50832	39475	38573	24117	43074	36205	51372	28769	19628	54279	37474	39848	39300	41066	7624	70754	13424	35880	19990	34552	49334
MA0507.3	POU2F2	14689	8293	14201	17473	6785	7316	6438	1709	6946	6130	8598	8818	8418	7917	5947	9253	8501	9160	6781	7042	7394	4324	7450	5726	4214	6025	5144	6005	4982	4807	6077	4796	13633	5004	5505	5519	3689	6598	6292	4632	5646	5347	4330	4828	4370	7396	7056	5764	9773	6450	6082	10161	15218	7929	10678	7774	10317	10089	11088	9843	3326	7352	4393	14520	13948	4208	5325	11256	48179	6078	6437	7364	14026	7256	10618	14986	34991	32158	7662	6939	3260	5253	8704	7062	12601	6520	11690	11358	6633	12695	9975	8134	5022	13241	7978	10993	13700	8837	3751	14403	3865	7701	9032	10662	9515
MA0508.4	PRDM1	8716	8736	11782	11740	8168	8209	7323	1887	7047	6758	11274	12094	11999	6724	8518	13092	13734	13798	8005	8184	11186	6647	8657	7656	6918	7200	6960	8812	6501	7098	8499	6414	21924	6098	7804	7735	4864	9250	8149	7005	8528	7023	6282	7305	5654	9332	9030	7112	14311	12795	9293	16591	22306	12965	18845	10956	13938	15234	17063	15069	4082	12739	7598	26758	16449	11032	9122	16691	76187	14776	10004	14639	22455	13839	15018	26186	61121	42268	11150	12781	6326	13606	20046	10958	18498	12378	16933	20072	12356	14955	15561	10414	7412	23631	12857	16819	26925	12650	4613	23046	10559	11674	14522	17246	15816
MA0509.3	RFX1	5918	5307	8427	14294	3697	5442	5726	1292	4971	5345	4647	5283	4646	3924	5793	6808	5138	8478	5667	5870	5383	4518	4847	4070	5138	3677	4714	5582	4263	4538	5289	3285	15225	3003	4231	4096	3037	6095	4988	4740	5813	3653	4212	5567	3713	3961	7020	3998	6786	5811	4439	8047	11361	5958	8954	5585	6756	7458	8304	6891	1811	5309	3081	12962	5408	2100	3078	8301	41807	4914	4525	6373	10869	6810	7887	8104	31807	13256	6119	5504	2158	5506	7148	4930	9140	4968	7499	6697	5393	7295	8032	5269	3496	12356	6427	8109	7733	6119	1839	13797	2318	5811	5579	7009	6955
MA0510.3	RFX5	6591	6659	10382	18592	5406	7116	7158	1770	6581	6659	6384	6928	6096	5159	7204	8438	6722	10850	6948	7575	6841	5933	6396	5402	6308	5130	6055	6923	5515	5919	6987	4490	18755	4418	5835	5632	3977	7737	6460	5871	7001	5067	5386	7052	4705	5640	8537	5436	8354	6904	6009	11718	13717	7144	10604	6797	8029	9049	10022	9641	2394	6514	3697	15572	7490	2620	3919	10167	50070	6138	5532	7790	13202	8350	9756	10790	38599	17823	7443	6745	2660	5684	8700	6459	11134	6179	9315	7997	6673	8728	9846	6640	4212	15376	7894	10124	9528	7622	2284	15693	2946	7151	7183	8646	8733
MA0511.2	RUNX2	5156	4245	10464	6942	2783	3640	3457	782	3463	3643	4080	4792	4457	3035	3244	6921	5044	4552	3417	3897	4057	3605	4058	3038	3870	3777	3572	4320	3239	3402	4261	2978	10982	2875	3733	3592	2356	4513	3838	3653	4001	3216	3180	4276	2839	3773	5023	3290	5921	4253	3216	5723	9809	4534	6223	3858	5043	6638	6411	5269	1327	4517	2765	8861	4957	2036	2767	6330	29522	3203	3474	4891	8804	4859	5349	4857	19106	9761	4111	4384	1266	3083	5465	3787	6912	4110	6389	4307	4383	5778	6097	3838	2446	8625	5195	6279	4900	4521	1398	9107	2546	4033	4809	5248	5144
MA0512.2	Rxra	7729	7764	13165	12105	5168	8001	7604	1643	6919	7349	5446	6723	5998	5964	7745	10244	6397	7548	7019	8548	6336	5270	6082	5049	5211	5424	5654	7577	6349	6054	5859	5112	16130	4725	6624	4711	3422	6254	6578	4903	5513	5462	5513	5966	4522	5371	7933	5271	11002	9477	7412	13808	17665	10587	14306	8840	12064	11745	13339	11983	2527	9669	5001	21108	10011	3876	5696	12968	62282	8238	7793	10935	16757	12098	12436	16449	48031	22507	11206	9508	4276	23105	11015	8555	14236	9002	12150	13465	9421	10963	12257	8672	5671	19499	10290	13043	14837	10404	3294	20088	3844	9917	11035	12401	11885
MA0514.3	Sox3	5819	4285	11260	11302	4005	5017	4630	1126	3564	4235	4633	5692	4673	3648	4997	5639	4813	5042	4600	5175	3945	2412	2899	1930	1914	2357	2385	2754	2672	2880	3381	2316	8031	2597	2619	2652	1329	3538	2982	2521	3361	2629	2446	2636	1894	2607	3876	2987	4719	3522	3031	5187	8041	3909	5368	3586	5091	5090	5469	4715	1462	3811	3143	8190	6625	2092	2860	5646	26570	3512	3966	4010	7401	4183	4970	7816	19570	16560	3561	3441	1539	4597	5954	3698	6269	3363	5644	4962	3566	5225	5206	3924	2267	7614	4643	5566	5422	4342	2434	9530	1700	3732	4393	5293	4779
MA0515.1	Sox6	13064	10267	15488	18497	8577	10853	9772	2392	8979	8959	10537	10759	10829	8317	9533	12847	10894	13387	8919	10795	9594	7393	10636	7160	6820	8412	8366	8936	8746	8602	10660	7880	26141	8055	8778	9458	4990	11398	10084	8769	10110	8696	7311	8016	6322	9764	11833	9376	13042	9494	8404	14769	20239	11073	15761	10859	14265	13737	15218	13363	3923	10236	6610	23517	17549	5313	7655	15283	69945	9395	9188	11262	20146	12983	14215	20986	55525	35999	10635	10697	4793	10111	13401	10313	16692	9794	15471	15312	9626	14472	13976	10848	6579	21432	12002	15026	18101	11925	4814	22466	5418	10721	12691	14770	13596
MA0516.3	SP2	13027	20131	35140	48462	22254	49015	64985	12298	38672	60989	34636	42882	37240	34588	62254	52458	47531	45576	45613	67104	44136	43612	34039	25780	87163	18111	48089	48790	49808	61246	38361	24596	143824	15465	34481	18002	23463	43348	46421	37194	46791	26817	51039	63049	34738	13918	93499	27610	81950	89727	38137	107401	114419	78644	183390	51062	66440	95346	108009	77161	8990	73399	24677	177907	22182	19382	34544	89547	524084	50263	36249	103418	147778	73504	104687	78179	262357	41504	64877	63137	23993	142197	74759	45978	112801	78335	84378	86980	80740	79474	108198	51791	37022	109944	77241	91815	137089	72302	15894	147529	18017	69358	46911	70289	95886
MA0517.2	STAT1::STAT2	21041	27567	23162	26601	10327	13820	12340	3080	13833	11578	19279	19639	19751	11578	12474	19664	21504	21413	11790	13575	15280	11775	18678	13641	13140	14954	14647	16782	12997	13466	16485	13261	40545	12835	14995	14883	10088	18207	15926	13066	16309	13738	11816	13226	11047	18071	19407	14872	25520	18135	18981	34239	39539	20588	30446	19649	23861	26887	29988	28751	7084	19171	9348	38883	28270	10902	12341	29120	132767	17481	16262	20431	40859	21911	25545	37323	91338	56171	19126	19732	8598	14434	22530	19091	32159	17520	31019	28180	18409	28602	27541	18358	11564	37176	20435	30216	37008	21942	7840	40984	10843	19860	22451	27369	24269
MA0518.2	Stat4	9957	9998	16415	19295	7618	9212	8461	2006	9317	8244	12142	13371	12018	7933	9076	13491	12952	15964	8481	9357	12716	7700	11510	8975	7937	9535	9036	10482	9357	9677	10312	8875	25838	9026	11229	9783	6817	11918	11613	8755	10166	10267	8468	8284	7160	10896	12821	10471	14522	11464	10331	18640	22365	13321	17580	11980	14679	15314	16811	16534	4446	12258	6535	26178	17315	4970	7670	16942	78252	9865	10188	12742	22112	13819	15542	24065	57221	35326	13334	11792	5406	8987	14712	11202	18679	10983	16675	17535	11412	14861	15560	11603	7609	23903	13862	17119	20500	13848	4856	23519	5426	12673	14301	16133	14814
MA0519.2	Stat5a::Stat5b	7664	7773	12700	17316	6650	8412	7419	1784	7499	7247	9670	10977	9860	6924	7728	12417	10341	12998	7283	8256	10904	6459	9130	7065	6396	7989	6858	9230	8568	8740	8156	7905	21144	7766	9827	7981	5387	9904	10286	7244	8274	9146	7834	7150	6082	8710	12163	9028	14610	11685	9652	17534	22312	13561	18551	17326	14643	15414	17041	15517	4269	12278	6589	26490	16076	4727	7486	17260	79139	10060	10082	13368	22213	13876	16049	22593	58627	34792	12860	12207	5043	9378	14493	11297	18938	11173	16026	15333	11449	14989	15902	11704	7327	24569	13376	17261	19650	14046	4658	23223	5775	13180	14359	16496	15091
MA0520.2	Stat6	9748	8642	11708	19738	7012	8325	7016	1773	7108	6520	10545	11271	10548	7116	7182	12203	10970	12400	6899	7575	10756	6666	10315	7783	6261	8745	7416	8941	7539	8115	9037	7741	22419	8263	9163	9286	5318	10906	9914	7888	9188	8717	6834	6827	6319	10248	10452	9360	12184	9009	9381	16710	18449	10781	14250	9894	11981	12778	13886	14333	4072	9590	5442	21154	15337	4350	6642	14243	63676	8290	8848	10215	17796	10828	12088	19486	45804	31570	9780	9980	4444	7740	11212	9588	15394	8658	13779	13274	9035	12454	12691	9537	6368	19226	10732	14292	15714	11375	4103	18712	4743	10396	11893	13937	11818
MA0521.3	Tcf12	0	0	0	0	0	0	0	0	0	0	0	0	0	0	0	0	0	0	0	0	0	0	0	0	0	0	0	0	0	0	0	0	0	0	0	0	0	0	0	0	0	0	0	0	0	0	0	0	0	0	0	0	0	0	0	0	0	0	0	0	0	0	0	0	0	0	0	0	0	0	0	0	0	0	0	0	0	0	0	0	0	0	0	0	0	0	0	0	0	0	0	0	0	0	0	0	0	0	0	0	0	0	0	0	0
MA0522.4	TCF3	8561	6717	14188	10357	3719	11467	11054	2223	13761	11004	5317	6621	5895	8639	12335	11035	6295	11181	8990	12323	11158	8690	10576	8969	11378	8077	10881	10948	11158	12307	10796	9090	32654	7724	10708	9198	8788	13039	11991	10955	11707	10005	10952	10245	7858	8054	16135	9321	16085	12774	8941	17050	23677	13574	25588	10594	14299	17277	18489	14442	2244	13129	5178	28731	10147	12819	7249	17848	88687	9516	7579	14894	24043	13976	17762	8516	50799	17588	13760	12232	2848	9433	24365	11013	19967	11696	16272	9171	12893	15518	17762	11562	6683	19378	13067	17896	11282	13357	3977	25244	8278	12071	13287	18420	15117
MA0523.2	TCF7L2	9894	7703	9092	9851	9217	6885	6122	1486	6284	5638	8010	8512	8140	5958	6934	9438	8517	9724	5429	6902	6938	5294	7838	6092	4883	6812	5684	6836	5259	5459	7135	5266	16443	5401	6989	6606	4245	7512	6781	5644	6538	5747	4699	5457	4897	7762	7037	6139	8472	6475	5952	9935	13272	7810	9985	7754	10826	8865	9984	9415	3148	6991	4949	15149	11966	3592	4731	9991	44862	7044	6522	7213	13225	9304	9145	15892	37232	29280	8120	6838	3424	6412	8842	7025	11101	6313	10845	10672	6574	9724	9059	7110	4358	14470	7527	9947	12307	9367	3250	13651	3324	8786	8458	9855	8947
MA0524.3	TFAP2C	5814	9170	21134	32299	8905	35418	43152	7488	36786	41996	12636	15518	13947	24404	38468	21354	16721	20018	23559	44293	28750	37642	38045	32518	70494	21530	55416	47072	43972	53063	29586	29439	115883	17874	35348	17998	29162	40754	45763	34216	37916	28091	46936	53400	34789	14640	83771	28098	45117	49524	24456	62260	58711	46283	122074	29417	31940	50492	57543	47599	5533	43504	15360	114218	19760	9988	19866	50247	278352	29951	23851	58724	73654	42763	63119	35450	119123	21386	33240	41300	11421	56922	58013	27229	60353	45276	45721	36079	47593	43741	56312	37255	21758	47747	43622	49500	58309	42980	10163	82998	14448	40645	34841	65149	58094
MA0525.2	TP63	5394	3842	8521	7336	2589	4358	4135	948	4984	4004	3169	3330	3124	3409	3922	4910	3321	4910	3725	4431	5357	4008	4217	3435	3778	3877	3816	4765	3448	3418	3755	2738	10096	2742	3830	3309	2767	4645	3883	3302	3900	3304	3333	4345	3245	4177	4483	3158	5014	3771	3001	5439	7525	3873	5294	4320	4588	5246	5501	4885	1125	3871	2126	10466	7317	1631	2411	5430	25618	5007	2890	3931	7196	4871	5461	5458	20478	12966	4560	3547	1494	3493	4372	3410	6084	3267	5356	4620	3588	5062	5151	3744	2297	7767	4126	5712	4363	4228	1485	7033	2832	3525	4280	4845	4370
MA0526.5	USF2	7249	5364	15803	12099	4281	6509	7764	1434	6288	7239	7801	8964	8493	4475	8890	9904	9129	5218	5156	7826	5619	3885	3907	3680	5617	3138	4275	4757	4131	4848	4952	3117	17401	2465	4228	4144	3803	6323	4384	5162	5790	3368	4604	4585	3525	3447	5994	2971	7819	8351	4900	9762	11112	7870	11786	6354	7062	8516	9205	8025	1471	7305	3431	16813	5941	2061	3962	8908	48621	5388	4502	8695	13152	8255	9493	6904	31383	9531	6849	6742	2151	19428	9643	5387	10027	6730	7989	6806	7572	7649	9738	5970	4392	12776	8244	8907	8150	7216	2215	14116	3408	6641	7073	7974	8486
MA0527.2	ZBTB33	2869	1643	4642	3222	2022	4229	5782	1022	4155	5549	3741	4342	3719	2443	5494	5326	4830	4497	3425	5294	6930	5148	3038	5028	7839	1958	4385	3641	5306	6254	3644	2593	17097	1485	4275	2217	5498	5345	5084	4655	5876	2826	5666	7029	3800	1814	10405	2561	8403	9616	3925	10553	10438	8074	17174	5208	6497	9142	10173	7672	1216	7265	2795	18315	1357	1527	3768	8530	50955	5590	3570	11577	14108	7906	11569	3885	23965	1423	6049	7101	1400	6866	9160	4818	10771	8461	8290	4430	8333	7472	10739	5762	4357	10366	7959	8882	8228	8165	1793	15721	2094	7089	4264	7568	9330
MA0528.3	ZNF263	10867	13550	23693	27640	10867	23552	24457	5471	20763	23806	14774	17049	14895	19170	24796	23024	17834	21247	23222	26714	19461	20962	19420	17368	25041	15087	21683	25251	22400	25071	21934	18277	62521	15161	21119	15904	14575	23673	24594	19134	21768	19289	21323	24693	15857	14112	35204	18624	30274	26893	16432	34003	42098	28080	45564	21238	25166	32830	37629	27870	4908	25443	11303	59603	18462	8468	13423	35164	179471	18821	15658	30019	49652	27215	35573	35980	97754	34904	23239	25010	10079	42015	30119	19084	40167	23469	32762	34488	26026	29718	35879	22133	13328	39369	27071	35588	47644	25174	6782	46449	8951	24233	25316	31149	32202
MA0591.2	Bach1::Mafk	7470	5922	11781	12180	3959	9453	8919	1868	7991	8436	4899	5463	5073	6475	8597	9801	5304	8087	7228	9569	7389	7129	8367	7629	6934	6893	7365	8194	7890	8322	9425	6935	25333	6659	8625	7869	4994	10109	9135	8095	9105	7839	7525	7918	5997	7407	11017	7780	11756	8278	8865	15808	17778	9143	13999	8220	9301	12293	14121	13716	2076	8255	4801	20777	10372	3420	5864	13466	64856	7519	6778	10324	18448	10616	11637	10015	44704	21257	10337	8963	2770	7967	11793	7773	14974	8614	13149	9076	8085	11736	12882	8048	5134	17393	9251	14062	9151	9361	3114	16960	3975	8618	10620	12621	11541
MA0592.4	ESRRA	7100	6150	13126	8997	5891	6474	6179	1326	6221	5506	5805	7033	6105	4884	6174	9083	6563	7602	5983	6706	5900	6563	5963	5558	4718	5541	5100	8032	6093	6014	6709	5247	16730	5251	6725	5908	3800	7119	6732	5361	6418	5983	5461	7328	4634	5557	7651	5927	10678	8567	6738	12175	16541	9454	13335	8722	12121	11505	12900	10894	2347	8981	5643	19845	10899	3291	5719	12518	58556	17383	7140	9628	16683	11870	14203	15718	49980	24637	14227	9219	4222	15290	10850	8154	13572	8160	12183	13751	8399	10967	11791	8737	5233	18992	9440	12755	11797	10678	3156	16890	3587	10095	10554	12278	11053
MA0593.2	FOXP2	15060	13074	16533	19140	6538	8521	7710	2027	6527	7092	7855	8731	8760	6961	6843	11127	8817	10403	7143	8400	7339	5345	9178	6686	5447	7720	6674	7523	6081	6234	8339	6142	18569	6428	7709	7237	4579	8396	8043	6328	7301	6869	5549	6161	5549	8565	8621	7384	10898	7936	6901	11841	17155	9988	12076	8686	10673	11201	12142	11294	3347	8932	4690	17597	14522	4435	5922	12321	55656	8120	7135	9027	15716	9404	11436	13386	40596	31723	8244	8110	3137	8384	10149	8075	13575	7810	12553	10039	8120	13361	10900	8524	5418	16275	9181	12239	10839	9158	3439	15469	4084	8469	10233	11605	10265
MA0594.3	HOXA9	1353	538	1280	1462	365	347	336	64	297	279	1430	1795	1685	388	324	545	1946	655	350	376	524	285	407	365	443	347	351	373	256	306	422	220	1105	225	312	349	277	462	299	381	466	256	306	341	278	439	350	173	566	556	421	717	836	588	755	440	496	801	667	648	135	524	308	1155	621	148	345	681	3262	360	467	640	877	589	571	553	1910	608	477	564	121	668	580	430	767	530	649	412	515	713	693	459	393	940	646	707	506	482	155	951	242	376	689	560	630
MA0595.1	SREBF1	7091	4864	13190	10558	3397	8606	8135	1550	6581	7951	4860	5527	5140	5363	8861	7074	5589	7383	6312	8888	5686	6472	6679	4680	6552	5458	6075	8257	6689	7121	8192	5778	21661	5094	7066	6437	3395	7885	7357	6724	7961	6434	6286	7293	5098	4943	9336	6178	16485	7974	5884	11060	24785	8770	11667	12065	8944	17764	19846	9478	2032	7855	4235	18880	9035	3041	5683	19091	89244	6427	5847	9828	27708	8276	10368	9461	35815	16893	7565	7361	2540	8557	10144	6924	21459	7505	19283	8500	7715	16993	19050	7047	4554	13559	9330	20361	8617	8083	2702	14585	4182	7370	8529	9967	9329
MA0596.1	SREBF2	7775	5104	12093	10502	4116	8915	8231	1665	7513	7962	4648	4845	4702	5686	8671	7710	4998	8129	6661	9077	6162	6553	7263	5175	6347	6169	6264	8542	6924	7382	8660	6274	21014	5724	7825	6778	3578	8055	7837	6840	7832	6782	6562	7357	5286	5584	9417	6798	11260	7318	6207	11689	17652	8534	10720	7718	9125	12142	14749	9988	2115	7553	4312	18217	10118	3276	5651	14518	68598	6411	6009	9293	19970	8125	9644	10249	33492	17075	7367	7113	2654	8644	9538	6716	16189	7094	13967	8922	7241	12606	13776	7020	4319	13014	8621	15039	8799	8084	3805	13581	4113	7334	8576	9781	8976
MA0597.3	THAP1	9946	10216	21930	30869	6498	20056	19935	4078	21597	20175	8720	11008	9255	15145	21526	17894	10388	16665	16607	22222	17882	17894	17208	14846	21791	13816	19062	21046	20458	21923	17323	17083	51280	13934	19950	14012	13558	20705	21436	16892	17867	18231	20023	21837	14501	12468	33820	18235	21433	19091	13192	26228	29999	20079	32939	15363	18033	23042	26502	21965	3704	18460	9018	43247	14704	5868	9890	25223	126942	13009	12962	21577	34085	18879	25192	20865	73058	26405	17279	17665	5860	18684	24835	16044	28261	17242	23727	18968	18298	21903	24733	16977	9853	29062	20083	25854	20339	19659	6596	34077	7270	18276	19142	25114	23371
MA0598.4	EHF	10746	9062	16797	18609	7291	12817	12142	2616	12376	11533	9922	11337	10240	9902	12350	15647	11359	14865	11545	13259	12979	9699	10056	9584	8118	7961	8383	11152	10319	11001	11145	8845	30549	8390	11444	9736	6621	12447	11878	10363	11293	10136	9801	9961	7095	9963	14197	9849	17566	15447	11740	22090	26805	16589	23087	13788	17851	18881	21317	19012	4235	15071	7466	33712	15165	6099	8327	20878	106114	12442	11306	16864	28659	17483	18929	26144	75241	32567	15944	14836	5584	13786	19519	12773	23136	13990	19989	18549	14796	18260	20842	13406	8920	30022	17351	21589	21121	17417	5006	29430	6320	15485	16053	18216	18495
MA0599.1	KLF5	15976	25649	43726	64397	21577	64650	78055	14992	47908	74482	38750	47706	42695	43627	72479	58432	53438	48444	62107	83273	44220	41079	35477	25645	77228	22486	48488	51028	51803	61711	40196	28618	143320	20840	38218	21737	20571	44209	48024	38032	45524	31277	50572	56354	36262	17555	88487	30063	84904	95463	45129	117493	120518	86897	186041	56075	77015	98175	110480	88102	11347	81753	31337	189208	33511	23304	41334	96269	549228	57586	42956	111504	149699	80015	107814	93410	316476	73828	72663	71954	27666	142449	87382	51482	117056	85336	87919	101169	86711	83212	109661	57535	40613	125708	87263	95895	144245	77905	21105	162139	21538	76790	64304	83862	108556
MA0600.3	RFX2	6254	6247	9149	16614	4360	6173	6418	1459	5731	5948	5795	6241	5464	4580	6375	7472	5963	9655	6054	6705	5952	4965	5606	4264	5248	4461	5148	5886	4712	4899	5997	3846	16152	3711	4998	4887	3307	6629	5600	5173	6232	4369	4642	5958	3998	4729	7499	4661	8244	6295	4925	8893	13528	6407	9603	7272	8204	9006	9716	7879	2221	5932	3424	13893	6844	2579	3578	9968	48676	5618	5214	7072	12767	7785	9185	10717	36667	17205	6895	5995	2449	5411	7879	6265	10878	5560	9145	7565	5934	8644	9513	6367	3986	14155	7216	9794	9023	6792	2124	16118	2622	6615	6423	8021	7627
MA0601.2	Arid3b	0	0	0	0	0	0	0	0	0	0	0	0	0	0	0	0	0	0	0	0	0	0	0	0	0	0	0	0	0	0	0	0	0	0	0	0	0	0	0	0	0	0	0	0	0	0	0	0	0	0	0	0	0	0	0	0	0	0	0	0	0	0	0	0	0	0	0	0	0	0	0	0	0	0	0	0	0	0	0	0	0	0	0	0	0	0	0	0	0	0	0	0	0	0	0	0	0	0	0	0	0	0	0	0	0
MA0602.2	Arid5a	8550	5508	9679	10824	5295	3809	3298	850	3349	3140	5261	5548	5451	3246	2685	4802	5615	4716	2946	3547	3599	1953	3671	2824	1843	3031	2396	2856	2227	2136	2949	2615	5661	2483	2773	2564	1970	3069	3268	2069	2604	2498	1914	2123	2115	3692	3182	3001	4922	3339	3514	5587	7741	3530	5035	3843	4574	4922	5291	5670	1768	3920	2128	6257	7067	1879	2570	5475	23630	2746	2897	3243	6801	2893	5376	9972	13043	12939	3079	3482	1664	3992	3605	3676	6316	2963	5805	5497	3433	6629	4918	4195	2699	5509	4006	5471	7637	4190	1977	6433	1762	3970	4368	5402	4364
MA0603.2	Arntl	6099	3587	10865	6352	1643	5417	6298	1179	5913	5903	3600	4510	4050	3840	7022	4847	4503	4675	4254	6213	5260	3665	4053	3697	5532	3076	4535	4772	4027	4745	4693	2925	16834	2392	4126	4272	4105	6185	4183	5159	5861	3174	4514	4509	3579	3714	5729	2779	6840	7370	4148	8412	9807	6567	9992	5503	5571	7634	7947	6545	1071	6798	2766	14518	4731	1473	3381	7674	40313	5013	3656	7481	11182	6765	7947	4989	24985	6896	5341	5733	1555	12352	8071	4283	8620	5748	6707	4932	7096	6550	8222	4905	3588	10246	7063	7792	6596	6048	1829	11384	3350	5559	6043	6591	6948
MA0604.1	Atf1	6218	3296	9350	7851	1740	2495	2792	509	2752	2582	2121	2330	2265	1756	3533	2737	2556	2808	2177	2918	2517	2220	1912	1658	2825	1289	2380	2285	2514	2836	2802	1316	8942	953	1818	1865	2016	3266	2192	2844	2992	1457	2390	2563	1858	1477	3988	1272	3492	3666	2124	4430	5219	3450	5622	2754	3119	3939	4212	3298	685	3038	1677	7682	2198	1000	1545	4012	22423	2821	2187	3757	6007	3705	4276	2664	14303	2627	3381	2928	953	4560	4245	2585	4559	2913	3671	2951	3161	3619	4504	2563	1989	5899	3791	4225	4048	3498	916	6464	1394	2892	2924	3244	3558
MA0605.3	ATF3	10388	9268	16369	17683	3550	5699	5552	1185	5222	5306	4292	4849	4550	4045	6179	5698	4758	5454	4566	6021	4468	3867	4370	3066	4111	3650	4019	4237	4915	5113	5522	3491	14410	2910	4434	4059	2712	6123	5101	4702	5827	3741	4394	4197	3448	3777	7432	3577	6475	5552	4280	8122	10071	5952	9194	5204	6475	7074	7529	6693	1744	5217	3073	12420	6586	2423	3275	7664	40034	4624	4271	6076	10222	6771	7271	8111	29963	13311	5700	5371	2299	6197	6734	5870	8566	4983	7225	7431	5249	6750	7772	5098	3625	12265	6206	7573	9331	6163	1880	12422	3084	5379	5809	7126	7133
MA0606.3	Nfat5	17453	19120	22666	24411	12462	13573	11979	2981	14186	11311	16935	17640	16834	12297	12501	18796	17612	20538	10904	13335	15394	12522	18881	13736	11893	15190	14060	17730	15776	15797	16286	15257	40309	14625	17698	15050	10768	18615	19088	13206	16014	16489	13711	13507	11306	17544	21976	16953	19393	14345	15199	27201	31290	16871	23136	15428	20081	20568	22806	23004	6567	15216	8566	33831	26627	7934	10806	22387	101715	12809	13408	16648	30357	15457	20921	34362	64981	47214	14657	15542	7763	18277	19209	14951	25082	14430	23965	24200	14903	21315	20563	15787	9871	26314	17792	22693	29749	18070	6354	32284	8008	16117	19018	21952	19691
MA0607.2	BHLHA15	6026	4808	10586	10738	3692	4654	4044	1062	4418	3792	4112	4274	4274	3964	4000	6948	4136	6342	4032	4500	4440	3030	4298	3382	2752	3704	3092	3860	2712	3022	4710	2824	10510	2662	3384	3848	2396	4486	3682	3268	4008	2858	2610	3332	2648	4372	3882	3054	5372	3848	3614	6290	8018	4272	6338	4580	5476	5476	5960	5920	1810	4546	3362	8988	8354	2582	3388	6094	27538	4320	3908	4556	7848	4752	5562	8584	22012	17750	4842	4428	1838	3834	12490	4826	6838	4024	6262	6316	4110	6072	5418	4334	2706	8500	4860	6064	6078	4954	7394	29936	2614	4200	5846	6840	5466
MA0608.1	Creb3l2	5391	3071	9573	6779	1661	4109	4818	902	4471	4303	2826	3370	3144	3075	5511	5249	3563	4113	3628	4720	4271	3122	3441	2926	4695	2688	4026	4352	3372	4032	4236	2470	14241	2082	3432	3584	3235	5266	3683	4298	5028	2770	3828	4075	3152	2844	5011	2507	5903	6547	4057	8144	8338	6175	9359	4665	4974	6619	7273	6435	976	5817	2982	13711	4483	1570	3203	6950	35254	4274	3700	6990	9842	6116	7156	4180	22323	6535	5107	5114	1379	7090	7857	4011	7736	5464	6124	4550	6115	5931	7428	4631	3426	8806	6564	6980	5432	5319	1678	11613	2522	5080	5289	6010	6158
MA0609.3	CREM	10206	7560	18800	15910	3740	6032	6372	1190	6042	6324	4134	4714	4336	4358	7624	6258	4744	5952	4946	6742	4968	4498	4626	3730	5978	3680	4712	5526	5876	6130	6908	4020	18410	3166	5048	4842	3306	6892	5770	5662	7118	4230	5640	5370	4124	3526	9226	4186	8278	7808	5904	11568	12636	7962	12160	6816	7890	9454	10256	8968	1666	6768	3680	17404	6144	2940	4406	9966	54660	6450	5102	9134	13846	8798	12898	8932	36238	11000	7330	7060	2648	17094	9238	7626	11202	7372	9364	8688	6988	8562	10470	7828	4592	14924	8402	10314	10022	7724	2264	15086	3146	6826	7132	8616	8614
MA0610.2	DMRT3	5634	3849	11018	10915	2816	3910	3593	890	3280	3311	3436	3630	3342	3244	2983	3449	3462	4594	2409	3683	3062	2846	3880	3293	2278	3662	2683	3253	2607	2733	3847	2663	7840	2676	3296	3330	1744	3837	3398	2805	3262	2721	2317	2947	2667	3713	3534	2892	4179	2909	2877	4601	6374	3504	4558	3289	4424	4310	4732	4394	1367	3538	2038	5984	5792	1534	2386	4696	20484	2502	3052	3309	5980	3530	4160	6817	16334	14328	3296	3181	1463	2283	3890	3177	5272	2961	5017	4472	3065	4692	4227	3344	1898	6017	3452	4828	4890	3731	1754	5901	1545	3229	3987	4711	4126
MA0611.3	Dux	9014	5780	8534	9995	4339	4993	4712	1266	4451	4066	6555	6741	6671	4013	4330	5482	6706	5803	3885	5054	4455	3214	5003	3486	2752	4007	3357	4228	3880	3670	4596	3597	9986	3691	4158	4182	2338	4794	4654	3481	4168	3845	3175	3139	2925	4707	4640	4430	6929	4584	4373	7209	10666	5829	8056	5310	6635	6957	7765	6996	2618	5106	3155	10891	9496	2858	3448	7799	34899	3723	4745	4962	10038	4424	7199	12886	19796	15956	4544	4797	2586	9590	7098	5544	8540	4275	8200	8442	4807	7155	6969	5555	3631	8318	5597	7572	9741	6627	3372	10708	2589	5919	6180	8123	6064
MA0612.3	EMX1	0	0	0	0	0	0	0	0	0	0	0	0	0	0	0	0	0	0	0	0	0	0	0	0	0	0	0	0	0	0	0	0	0	0	0	0	0	0	0	0	0	0	0	0	0	0	0	0	0	0	0	0	0	0	0	0	0	0	0	0	0	0	0	0	0	0	0	0	0	0	0	0	0	0	0	0	0	0	0	0	0	0	0	0	0	0	0	0	0	0	0	0	0	0	0	0	0	0	0	0	0	0	0	0	0
MA0613.1	FOXG1	11358	8804	13825	12769	5096	5693	5060	1337	4146	4763	5565	6110	6260	4562	4475	7583	6183	6930	4946	5725	5295	3234	5836	4117	3322	4772	4198	4598	3713	3714	4890	3702	11250	4078	4669	4346	2729	5154	4904	3819	4465	4285	3459	3924	3345	5394	5378	4699	7276	5541	4421	7477	11533	6749	8166	6051	7180	7435	8293	7325	2380	6066	3341	11783	10367	3027	4165	8397	37871	5943	4825	6062	10813	6354	7727	9162	27364	21232	5470	5450	2007	4320	6897	5679	9398	5365	8542	6688	5561	9816	7399	5823	3817	11073	6369	8443	7495	6360	2327	10482	2809	5782	6808	7879	6918
MA0614.1	Foxj2	10893	8892	13480	12356	5242	5493	4875	1304	3956	4528	5766	6258	6401	4722	4346	7971	6229	6950	4746	5460	5181	2997	5511	3921	3085	4510	3882	4370	3416	3458	4623	3450	10659	3839	4440	4273	2597	4906	4566	3650	4262	3994	3148	3606	3093	5130	4980	4374	7227	5395	4450	7555	11853	6502	8170	6003	7044	7344	8068	7460	2378	5863	3410	11694	10461	3291	4130	8218	36695	5827	4766	5872	10532	5983	7494	9655	26143	21129	5278	5332	2128	3324	6956	5631	9173	5248	8358	7116	5365	9557	7265	5705	3675	10663	6229	8162	7961	6404	2284	10354	2803	5770	6590	7835	6824
MA0615.2	Gmeb1	0	0	0	0	0	0	0	0	0	0	0	0	0	0	0	0	0	0	0	0	0	0	0	0	0	0	0	0	0	0	0	0	0	0	0	0	0	0	0	0	0	0	0	0	0	0	0	0	0	0	0	0	0	0	0	0	0	0	0	0	0	0	0	0	0	0	0	0	0	0	0	0	0	0	0	0	0	0	0	0	0	0	0	0	0	0	0	0	0	0	0	0	0	0	0	0	0	0	0	0	0	0	0	0	0
MA0616.3	HES2	7057	3609	10796	5257	2575	7676	10060	1807	10250	9078	4647	6126	5005	5707	11468	9142	6235	8525	6541	9650	11588	6127	5587	7546	11409	3135	7562	6885	7811	9547	6036	3937	29682	2539	6772	5072	9584	10058	7477	8474	10108	4476	8248	8298	5642	4285	13899	4304	14822	14314	6029	15984	20573	12357	24844	10557	10463	16688	17103	11403	1627	12041	4435	29225	4346	2740	5374	14625	83151	10762	5701	16204	23030	13620	18551	7166	44233	5829	10446	10819	2498	12937	14628	7383	18104	12041	13180	8461	13709	12463	17456	9238	6596	19016	12797	14651	13494	12565	4091	22253	6491	11504	7922	11658	14610
MA0618.2	LBX1	7211	4124	6138	9124	2491	3524	3233	818	3812	3055	3580	3949	3811	3181	2833	2950	3976	4079	2699	3445	2797	2126	4361	2866	2484	3218	3367	4183	3132	3168	3652	3049	8722	3211	3686	3199	2074	4059	3770	2890	3634	3426	2763	2532	2521	3965	4227	3512	4714	3060	2688	4444	7246	4164	4925	3477	4157	4928	5006	4567	1610	3467	1857	6955	6032	1638	2271	5360	23525	2685	2771	3131	6634	3255	4918	7992	15361	13012	3366	3217	1567	3539	3710	3365	5981	2878	5572	5475	3010	5009	4681	3679	2332	5918	3661	5168	6397	3991	1528	6301	1764	3702	4140	5109	4046
MA0619.2	LIN54	13487	10972	12440	13148	7273	6868	6177	1675	6310	5644	9952	10237	9627	6473	6569	10786	10019	9197	5715	6530	6829	4179	6931	6504	4038	5971	4459	6115	4905	4795	5800	4792	13160	5021	5602	5497	3661	6548	6109	4240	5556	5311	4013	4507	4322	7625	6369	5964	9504	6508	5801	9995	14915	7736	10098	7776	9910	9739	10308	9337	3547	7181	4525	14856	13484	3292	4990	10689	46997	5959	7499	7239	13501	6673	9934	18482	30657	24817	7119	6883	3595	5751	8460	7498	12016	6196	11364	11864	6590	10749	9320	7736	4760	12189	7997	10636	13801	8962	3380	13257	3719	7874	8720	10359	8678
MA0620.4	MITF	8538	6180	17890	15972	5178	7680	8270	1656	6634	7876	9352	10540	9834	5630	10008	11048	10598	5984	5698	8858	5862	3818	4398	3908	4882	3478	3920	4306	4124	4518	4614	3252	15040	2808	4272	3866	3050	5618	4454	4466	5048	3504	4226	4442	3624	3960	5962	3288	8584	7454	4954	9508	12198	7666	11784	7106	7888	8998	9804	7974	1912	6882	3520	16178	7752	2456	4424	9410	49366	5876	4800	8310	13632	8070	9380	8758	34598	15608	6768	6814	2420	7922	8014	5852	10544	6826	9132	7782	6932	8184	9864	6430	4402	13714	7998	9398	8334	7470	2320	13910	3306	6762	7854	8958	9042
MA0621.2	mix-a	0	0	0	0	0	0	0	0	0	0	0	0	0	0	0	0	0	0	0	0	0	0	0	0	0	0	0	0	0	0	0	0	0	0	0	0	0	0	0	0	0	0	0	0	0	0	0	0	0	0	0	0	0	0	0	0	0	0	0	0	0	0	0	0	0	0	0	0	0	0	0	0	0	0	0	0	0	0	0	0	0	0	0	0	0	0	0	0	0	0	0	0	0	0	0	0	0	0	0	0	0	0	0	0	0
MA0622.2	Mlxip	0	0	0	0	0	0	0	0	0	0	0	0	0	0	0	0	0	0	0	0	0	0	0	0	0	0	0	0	0	0	0	0	0	0	0	0	0	0	0	0	0	0	0	0	0	0	0	0	0	0	0	0	0	0	0	0	0	0	0	0	0	0	0	0	0	0	0	0	0	0	0	0	0	0	0	0	0	0	0	0	0	0	0	0	0	0	0	0	0	0	0	0	0	0	0	0	0	0	0	0	0	0	0	0	0
MA0623.2	NEUROG1	5658	3161	8739	8793	2917	3893	3435	869	4292	3284	3097	3315	3345	3300	3499	5557	3183	4483	3264	4038	3805	2641	3575	2981	2409	3301	2632	3246	2098	2544	3459	2306	8419	2374	3032	2904	2059	3758	3301	2623	3163	2590	2280	2992	2410	3915	3238	2712	4916	3329	3042	5002	7793	3828	5588	4376	4988	5157	5617	4639	1605	3998	2877	8072	7300	2498	3105	5614	25524	4452	3336	4099	7172	4323	5136	6708	20259	15810	4582	3656	1534	3065	5187	4401	6352	3569	5649	5025	3631	5307	5007	3939	2415	7899	4150	5525	4526	4067	6564	7753	2714	3786	5038	6120	4637
MA0624.3	Nfatc1	0	0	0	0	0	0	0	0	0	0	0	0	0	0	0	0	0	0	0	0	0	0	0	0	0	0	0	0	0	0	0	0	0	0	0	0	0	0	0	0	0	0	0	0	0	0	0	0	0	0	0	0	0	0	0	0	0	0	0	0	0	0	0	0	0	0	0	0	0	0	0	0	0	0	0	0	0	0	0	0	0	0	0	0	0	0	0	0	0	0	0	0	0	0	0	0	0	0	0	0	0	0	0	0	0
MA0625.3	NFATC3	0	0	0	0	0	0	0	0	0	0	0	0	0	0	0	0	0	0	0	0	0	0	0	0	0	0	0	0	0	0	0	0	0	0	0	0	0	0	0	0	0	0	0	0	0	0	0	0	0	0	0	0	0	0	0	0	0	0	0	0	0	0	0	0	0	0	0	0	0	0	0	0	0	0	0	0	0	0	0	0	0	0	0	0	0	0	0	0	0	0	0	0	0	0	0	0	0	0	0	0	0	0	0	0	0
MA0626.2	Npas2	5635	3973	10839	5474	1392	6036	6900	1367	8752	6517	2987	3727	3451	5233	7999	5198	3893	5496	5135	7201	6871	4530	5500	4955	6162	3981	6416	6238	5110	6390	6076	4062	21684	3528	5825	5978	6159	8345	5530	7121	7846	4441	5544	5514	4519	4626	7035	3991	8310	8711	5224	9895	11864	8154	12253	6379	6362	9203	9702	8261	1138	8924	3539	17645	6225	2620	4638	9179	45996	6032	4397	9169	12966	8157	9770	5280	27792	8383	6827	6945	1767	23509	14660	5017	10443	7258	8070	5762	9262	8052	9411	6189	4018	11599	8216	9179	7633	7036	2978	13378	4755	6775	8054	8671	8447
MA0627.3	POU2F3	16680	10625	15042	20285	7443	8909	8002	2027	8632	7522	9944	10689	9844	9139	7737	12538	10214	13115	8549	8768	10592	6032	9453	7600	5840	7881	6817	7555	6306	6345	8437	6331	19253	6669	7278	7475	5233	8932	8046	6581	7917	6980	5537	6504	5739	9878	8638	7469	10946	7033	6386	11022	17821	8439	12091	8275	11327	11376	12530	10523	3714	7843	4838	16953	15658	4989	5715	12334	54608	6824	6812	8202	15861	8112	11431	17442	36685	31840	7935	7377	3699	5172	10050	7603	13875	7045	12891	12752	7199	12945	11319	8608	5157	14162	8873	12481	14752	9489	4285	15656	3972	8445	9688	11557	9922
MA0628.2	POU6F1	0	0	0	0	0	0	0	0	0	0	0	0	0	0	0	0	0	0	0	0	0	0	0	0	0	0	0	0	0	0	0	0	0	0	0	0	0	0	0	0	0	0	0	0	0	0	0	0	0	0	0	0	0	0	0	0	0	0	0	0	0	0	0	0	0	0	0	0	0	0	0	0	0	0	0	0	0	0	0	0	0	0	0	0	0	0	0	0	0	0	0	0	0	0	0	0	0	0	0	0	0	0	0	0	0
MA0629.2	Rhox11	8174	5854	12274	11587	3071	5217	4849	1183	4536	4831	4254	4859	4700	3970	4436	6373	4925	5805	3911	5314	4441	4541	6292	4599	4397	5199	4917	5395	4092	4466	6620	4265	14824	4310	5011	5446	3092	6346	5232	5183	5631	4468	4104	4947	3814	6099	6165	4872	4858	3804	2844	5121	7093	4252	4656	3453	4188	5245	5653	4741	1325	3919	2210	7994	4949	1466	2314	5681	25653	2953	3623	3906	7149	4472	4931	4943	17720	10069	3811	3353	1361	3277	4372	3764	6251	3319	5427	4907	3707	5236	5251	3540	2287	7054	4233	5623	5892	3635	1232	7320	1639	3356	4432	4305	4427
MA0630.2	SHOX	0	0	0	0	0	0	0	0	0	0	0	0	0	0	0	0	0	0	0	0	0	0	0	0	0	0	0	0	0	0	0	0	0	0	0	0	0	0	0	0	0	0	0	0	0	0	0	0	0	0	0	0	0	0	0	0	0	0	0	0	0	0	0	0	0	0	0	0	0	0	0	0	0	0	0	0	0	0	0	0	0	0	0	0	0	0	0	0	0	0	0	0	0	0	0	0	0	0	0	0	0	0	0	0	0
MA0631.2	Six3	4545	3839	9371	10172	2332	3536	3329	803	3834	3157	3088	3337	3033	3027	3123	3580	3219	3710	2992	3571	2879	2499	3108	2691	2319	2765	2421	3331	2844	2798	3237	2526	7252	2472	3037	2689	1725	3104	3257	2556	2878	2522	2355	2743	2272	3011	3789	2735	4179	3135	3009	5095	7209	3667	4665	3204	4452	4360	4860	4798	1284	3571	2004	6400	5099	1428	2354	4834	21118	2830	2938	3442	6664	3521	4169	7201	16761	12666	3755	3319	1551	2812	3752	3289	5198	3025	5360	4736	3276	4872	4150	3389	2119	6275	3686	4822	5209	3746	1573	6548	1478	3373	4239	4632	4260
MA0632.3	TCFL5	7360	4474	10366	2916	4744	8954	13617	2291	10346	11556	7070	10242	7756	5584	16218	15771	10277	14599	8131	11979	19852	7341	5407	10322	17407	2174	8651	6826	11640	14280	4831	3938	35517	1666	9037	3808	15386	10514	10074	8982	11661	4495	11569	12334	6757	3623	24116	5564	21537	22588	7606	27088	27704	19596	43553	12769	16664	23584	25918	17547	2326	17302	6406	49422	3167	2951	6866	19677	122911	15539	7878	28874	34194	22525	31508	9156	68292	5335	15318	16623	2894	19383	20201	10812	26545	20988	19113	12215	20737	18043	26340	13619	10460	29590	20358	19624	20859	20821	4223	37142	5121	18587	7356	15544	25269
MA0633.3	Twist2	0	0	0	0	0	0	0	0	0	0	0	0	0	0	0	0	0	0	0	0	0	0	0	0	0	0	0	0	0	0	0	0	0	0	0	0	0	0	0	0	0	0	0	0	0	0	0	0	0	0	0	0	0	0	0	0	0	0	0	0	0	0	0	0	0	0	0	0	0	0	0	0	0	0	0	0	0	0	0	0	0	0	0	0	0	0	0	0	0	0	0	0	0	0	0	0	0	0	0	0	0	0	0	0	0
MA0634.2	ALX3	0	0	0	0	0	0	0	0	0	0	0	0	0	0	0	0	0	0	0	0	0	0	0	0	0	0	0	0	0	0	0	0	0	0	0	0	0	0	0	0	0	0	0	0	0	0	0	0	0	0	0	0	0	0	0	0	0	0	0	0	0	0	0	0	0	0	0	0	0	0	0	0	0	0	0	0	0	0	0	0	0	0	0	0	0	0	0	0	0	0	0	0	0	0	0	0	0	0	0	0	0	0	0	0	0
MA0635.2	BARHL2	0	0	0	0	0	0	0	0	0	0	0	0	0	0	0	0	0	0	0	0	0	0	0	0	0	0	0	0	0	0	0	0	0	0	0	0	0	0	0	0	0	0	0	0	0	0	0	0	0	0	0	0	0	0	0	0	0	0	0	0	0	0	0	0	0	0	0	0	0	0	0	0	0	0	0	0	0	0	0	0	0	0	0	0	0	0	0	0	0	0	0	0	0	0	0	0	0	0	0	0	0	0	0	0	0
MA0636.1	BHLHE41	6242	3599	10710	6775	1667	5524	6801	1186	6047	6228	4015	5006	4649	3695	7619	5358	5048	4774	4534	6571	5545	3712	3754	3812	5892	2717	4328	4513	4171	4979	4242	2790	16120	2066	3852	3819	3874	5812	4185	4966	5601	3024	4604	4763	3468	3253	6285	2550	7607	6852	3820	7986	11130	6516	10428	5759	5514	8413	8287	6209	1091	6146	2691	14552	4029	1464	3205	7863	42205	4923	3569	7510	11747	6901	8224	5055	25413	6330	5331	5907	1586	7731	7896	4149	9044	5762	6980	4995	6264	6709	8740	4857	3713	10526	6812	7893	7128	6214	1835	11339	3438	5626	5898	6455	7195
MA0638.2	CREB3	5709	3220	11021	6296	1849	3096	3603	647	3445	3262	2512	3078	2828	2160	4177	4179	3143	3354	2727	3519	3291	2861	2862	2447	3927	2163	3422	3554	3051	3509	3610	2075	10985	1574	2812	2676	2571	4186	2979	3335	3862	2110	3072	3414	2590	2384	4617	1923	4596	4735	2794	5657	6502	4465	6980	3578	3830	4943	5438	4431	800	4091	2193	9977	3561	1144	2344	5126	28009	3221	2893	5104	7600	4400	5443	3350	16372	4113	3745	3797	1088	5214	5281	3324	5835	4030	4641	3670	4370	4516	5453	3459	2523	6641	4743	5322	4492	4270	1156	8601	1753	3780	3841	4315	4691
MA0639.2	DBP	6156	3229	6830	8300	2341	2732	2455	633	2321	2436	2815	2996	2958	2156	2246	2863	3138	3077	2013	2742	2463	1472	2605	1985	1571	2166	1922	1717	1790	1927	2349	1699	5393	1719	2262	1992	1466	2515	2260	1780	2087	1951	1559	1531	1508	2674	2468	2010	3696	2767	2146	3714	6183	3137	4205	2959	3378	3863	3988	3424	1237	2925	1849	6119	4801	1253	1965	4140	19366	2175	2515	3021	5558	3023	3836	4931	12617	9056	2842	2850	1155	2056	3081	2767	4532	2709	4389	3726	2590	4551	3789	3051	2073	5226	3674	4151	5036	3061	1182	5370	1875	2802	3418	4013	3525
MA0640.3	ELF3	11870	11164	21309	23222	9271	16138	14978	3312	15117	14420	12787	14593	13389	12348	15467	19051	14945	18068	14430	16688	16013	12906	13730	12096	11251	10850	11952	15562	13501	14262	14452	11742	40059	11033	14476	12678	8830	16186	15437	13390	14619	13294	12353	13381	9633	12690	18901	12900	22370	18384	14145	26463	34487	20375	28321	16527	21419	23941	26950	22948	5032	18438	9082	42050	19144	8437	10517	26335	131846	15260	13727	20652	35946	21064	23498	32104	91055	43088	19074	18274	7003	19762	25428	15803	29194	17308	25754	23885	18088	23227	25906	16743	10848	35743	21025	27069	27065	21162	6036	35637	7878	18811	19736	23071	23000
MA0641.1	ELF4	6901	4990	11678	12092	4241	6399	7035	1330	5714	5868	5540	6539	6308	4526	6863	10475	6999	7955	5836	7379	7657	4635	3337	3946	4889	2655	3357	4228	4684	4856	4662	2779	14950	2286	3770	3555	2754	5750	4450	4973	5464	3290	4092	4963	3355	3364	6793	2967	10752	10906	6568	13122	15795	9731	15702	9032	9987	11956	12942	10357	2212	9100	4356	19817	5126	3021	4234	12388	66912	7698	6206	10973	18609	11058	11359	11409	43769	10742	10046	9259	2675	7666	12516	6913	13730	8777	12129	8141	9458	10792	13529	7334	5465	18836	10092	13060	11814	10141	2779	18488	3349	9026	8375	9637	10879
MA0642.3	EN2	5043	4677	7518	8572	2922	2779	2704	657	2580	2426	3582	3962	3803	2768	2461	3721	4002	3467	2798	2878	2870	1565	2604	1814	1669	2020	1926	2449	1864	1918	2424	1913	5771	1936	2241	2061	1310	2570	2294	1877	2308	1970	1739	1700	1611	2255	2535	2154	3673	2560	2279	3863	5872	3151	4218	2817	3416	3867	4069	3513	1252	2798	1719	6050	4800	1258	2012	4194	19223	2157	2546	2874	5644	2713	7350	7674	12638	10512	2574	2711	1376	2828	3218	2860	4823	2566	4418	5085	2579	3961	3920	2897	1834	5284	3314	4199	5893	3453	1109	6104	1302	3084	3420	4016	3612
MA0643.2	Esrrg	6425	4961	8779	8127	5048	5879	5740	1202	5649	5066	5812	6792	5950	4399	5494	8681	6649	7635	5235	5922	5849	4832	5424	4620	4459	4959	4713	6408	5075	5268	5664	4365	14620	4452	5924	4885	3611	6254	5765	4704	5383	5081	4717	4804	4199	5075	6670	4995	9934	8131	6082	11047	15128	8813	12148	7505	10260	10735	12156	9954	2185	8287	5388	18307	9762	3007	5132	11622	54497	7826	6594	9032	15854	10095	13176	14363	41493	20625	10336	8488	3883	17135	9662	7254	12760	7551	11550	12583	7811	10148	11031	7902	4957	16427	8771	11890	10981	9520	2563	15371	3280	8815	9551	10774	10146
MA0644.3	ESX1	7211	4124	6138	9124	2491	3524	3233	818	3812	3055	3580	3949	3811	3181	2833	2950	3976	4079	2699	3445	2797	2126	4361	2866	2484	3218	3367	4183	3132	3168	3652	3049	8722	3211	3686	3199	2074	4059	3770	2890	3634	3426	2763	2532	2521	3965	4227	3512	4714	3060	2688	4444	7246	4164	4925	3477	4157	4928	5006	4567	1610	3467	1857	6955	6032	1638	2271	5360	23525	2685	2771	3131	6634	3255	4918	7992	15361	13012	3366	3217	1567	3539	3710	3365	5981	2878	5572	5475	3010	5009	4681	3679	2332	5918	3661	5168	6397	3991	1528	6301	1764	3702	4140	5109	4046
MA0645.2	ETV6	7079	5519	10521	13774	5111	8430	8921	1719	7494	7889	6221	7213	6883	6701	9149	11200	7739	9603	7154	9282	9497	6426	4972	5361	6678	3773	4899	5979	6264	6597	6512	4051	20626	3490	5485	5140	3829	7891	6264	6822	7541	4865	5822	7087	4550	4812	9401	4464	12074	12617	7542	15349	17526	11672	17779	9794	11763	13381	14829	12243	2664	10674	5059	23147	6913	3918	4916	14104	75830	9110	7426	12596	20632	12313	13549	14123	50150	14211	11481	10783	3455	9704	14287	8405	15739	10192	13216	10865	11122	12162	15439	8909	6507	21072	12225	14859	14269	12420	3283	21762	4159	10807	10092	11149	12746
MA0646.2	GCM1	4426	3993	13258	11779	3054	6558	6505	1302	7218	6501	3150	3755	3390	4930	6450	6158	3712	5802	5688	6994	6022	8242	6965	5197	8862	5199	8017	7766	7865	8661	8864	6044	23749	4441	6518	5996	4975	9165	7968	7733	8743	5763	7389	10773	5594	4303	12966	5837	7076	6555	4162	8711	10359	6927	11894	5523	6225	7909	9034	7185	1322	6409	2847	14552	4550	2768	3439	8275	42273	6034	4156	7807	11342	7361	9448	5483	28220	11459	9807	6378	1680	5509	14995	5320	9408	6052	7819	5320	6776	7506	8410	5935	3545	11321	7128	8291	6183	6769	2354	13173	2544	6013	5948	7980	8202
MA0647.2	GRHL1	7767	6134	9305	10629	3725	5416	4425	1249	5890	4467	5618	5865	6054	4901	4342	5631	6546	7044	4583	5010	5093	4274	4628	4080	3828	4958	3416	5381	4278	4215	4201	3654	9020	3831	5205	3695	2764	4282	4760	3354	3725	4454	3640	4731	3567	5212	5350	4054	5732	4623	3586	6465	8809	4995	6311	4558	5889	5995	6880	5852	1711	4670	2541	9474	5688	1966	2902	6523	30510	3713	5381	5139	9513	5313	5758	7149	22936	11515	4590	4724	1800	3536	4992	4547	7432	4253	6975	5543	4529	6339	6192	4322	2866	9557	5175	6968	6291	5216	1807	8597	2157	4685	5405	5923	5588
MA0648.2	GSC	0	0	0	0	0	0	0	0	0	0	0	0	0	0	0	0	0	0	0	0	0	0	0	0	0	0	0	0	0	0	0	0	0	0	0	0	0	0	0	0	0	0	0	0	0	0	0	0	0	0	0	0	0	0	0	0	0	0	0	0	0	0	0	0	0	0	0	0	0	0	0	0	0	0	0	0	0	0	0	0	0	0	0	0	0	0	0	0	0	0	0	0	0	0	0	0	0	0	0	0	0	0	0	0	0
MA0649.2	HEY2	6379	3473	10313	6638	2174	7147	8351	1620	9709	7766	3561	4513	3932	5603	9196	6807	4548	6407	5516	8528	8393	5631	6159	6502	8958	4227	7259	7004	6278	7679	6371	4400	24550	3379	6230	5719	7351	9189	6661	7750	8590	4968	7016	7396	5279	5064	10230	4522	11349	9360	5038	10988	16338	9143	16720	8119	7619	12409	12349	8706	1315	8792	3497	20418	5836	5773	4875	11422	58240	7854	4576	11048	16249	9147	12597	5508	30849	7050	7599	8155	1940	8440	12502	6462	13354	8405	10140	6079	9453	9753	12164	7261	4731	12975	8998	11500	8567	8676	3474	15547	6254	8075	7817	10452	10100
MA0650.4	Hoxa13	9829	7328	18320	19077	3959	5437	5208	1449	6198	4605	6622	7949	7021	5134	6019	9022	7377	7103	5188	5836	5551	3828	6133	4303	3805	4611	4735	5014	4475	4554	5572	4390	12578	4412	5101	4393	3203	5141	5534	3887	5053	4751	3957	4220	3495	5360	6118	5056	6878	5275	4172	6995	11232	5714	8752	5663	7614	7248	7827	6873	2328	5722	4770	11073	9229	4455	3627	8003	35471	5190	4794	5339	10391	5449	7885	11183	24237	21623	5048	5193	2129	6245	6567	5485	8960	4648	8169	7170	5413	7918	7052	5679	3552	9790	6933	7898	9198	6106	2520	10201	2652	5857	6508	8425	6696
MA0651.3	HOXC11	4731	2988	5103	4780	1907	1921	1716	398	1782	1608	4094	4642	4482	1674	1502	2506	4684	2484	1561	1859	1704	1415	2325	1708	1641	1817	1738	2001	1461	1549	1878	1296	4731	1361	1769	1650	1189	2141	1757	1555	1902	1479	1363	1648	1454	2241	1956	1571	2647	2109	1752	2963	3983	2434	3379	2238	2496	2800	3132	2796	906	2282	1275	4770	3665	889	1519	3018	13766	1530	2063	2336	4029	2174	2840	3853	8677	5730	1991	2231	897	2247	2396	2014	3369	2057	3377	2726	2091	3378	2767	2118	1616	3943	2423	3076	3435	2341	869	4481	1084	1921	3532	3124	3714
MA0652.2	IRF8	10362	9523	10631	11059	4072	5587	4907	1285	5310	4723	6336	6924	6674	4617	4603	7778	7067	8009	4966	5465	5866	4274	5951	4799	4238	5191	4684	5328	4353	4394	5710	4110	13232	4019	4989	5108	3051	6363	5248	4564	5361	4422	3919	4562	3959	6421	5927	4749	8281	6351	8056	14886	13274	7314	8752	6274	7526	8638	9434	11002	2437	6550	3267	13481	9273	3217	4437	9250	42400	5235	5414	7395	12397	7085	8225	11681	27769	18340	6089	6196	2806	4950	8381	5943	10199	6397	9221	8906	6248	8875	8664	5935	4221	11732	7067	9501	10540	7095	2532	12896	3646	6103	7281	8210	7745
MA0653.1	IRF9	13653	12901	12753	14493	5391	7024	6234	1585	6460	5909	8461	8802	8715	5724	5836	10398	9432	10241	6364	6787	7431	5912	8585	6845	5844	7533	6637	7709	6136	6346	7762	6017	18125	6135	7087	7038	4284	8537	7548	6101	7477	6529	5527	6480	5336	8500	8527	6883	12423	8108	8395	14976	20535	9386	12889	8490	10636	12603	13264	12539	3216	8677	4463	16771	12920	4177	5890	13229	59429	7373	7505	9430	18399	10231	11138	15548	42445	29293	8453	8471	3461	5993	11050	8358	14627	8241	14142	11135	8178	13193	12421	7991	5441	16568	9230	13582	13588	9576	3837	21771	4748	8546	9956	11543	10439
MA0654.2	ISX	0	0	0	0	0	0	0	0	0	0	0	0	0	0	0	0	0	0	0	0	0	0	0	0	0	0	0	0	0	0	0	0	0	0	0	0	0	0	0	0	0	0	0	0	0	0	0	0	0	0	0	0	0	0	0	0	0	0	0	0	0	0	0	0	0	0	0	0	0	0	0	0	0	0	0	0	0	0	0	0	0	0	0	0	0	0	0	0	0	0	0	0	0	0	0	0	0	0	0	0	0	0	0	0	0
MA0655.1	JDP2	6593	4024	6441	6917	3661	5292	4672	1129	4812	4400	5006	5143	4763	4312	4445	4421	4811	4893	3614	5011	4071	3231	4931	3743	2958	3843	3287	4196	3410	3788	4868	3193	11479	3366	4265	4101	2510	5067	4539	3686	4375	3977	3161	3393	2929	4639	4407	3915	7569	4630	5358	9789	11564	5503	7307	6370	7440	7624	8869	7952	2045	4983	4183	11414	8434	2505	3744	8615	39553	4686	6268	5324	11246	5985	7080	11302	26855	18603	5915	5088	2448	4581	6015	5013	9464	4595	8802	7671	4670	7797	7585	5357	3422	11230	5620	8674	7895	6018	2435	9849	2480	5214	6944	7313	6936
MA0656.2	JDP2	9757	8693	15615	15987	3549	4723	4761	894	4653	4539	3839	4354	4039	3223	5731	4798	4353	5086	4198	5030	3734	3239	3513	2461	3651	2688	3366	3596	4202	4479	4879	2770	12390	2147	3578	3345	2335	5113	4202	3886	5049	2883	3827	3770	2911	2862	6433	2747	6029	5510	4004	7821	9242	5482	8628	4756	6599	6555	7032	6192	1503	4846	2947	12069	5861	2497	3096	7240	38664	4626	3918	5944	9678	6338	6970	7407	28464	11204	5325	5086	2216	10420	6391	5700	7966	4907	6712	7009	5063	6402	7380	4866	3339	11758	6054	7113	8915	5798	1751	11540	2461	5184	5346	6476	6839
MA0657.2	KLF13	7414	5504	14157	18849	4472	9943	11037	2240	7936	10402	7123	9015	8275	7650	11356	10165	9141	9228	9651	11872	8725	6973	5710	4928	8711	4362	7222	7666	7759	8774	6076	4739	20942	3877	6364	4328	3912	7607	7592	6251	6920	5441	7977	8706	5317	3901	12852	4685	11906	11026	6848	14844	17283	11309	17590	9106	11270	13423	15074	11799	1944	10155	4852	24583	6577	3439	4888	13977	73115	11201	6606	12327	19729	12008	14035	10337	46823	13068	11168	10040	2891	13404	12530	7886	15940	9487	12369	9785	10343	11970	14708	8445	5756	19350	11916	14345	12442	11125	3328	20862	4503	10771	9410	11053	12894
MA0658.2	LHX6	8596	4185	5952	9084	2738	3739	3496	884	4170	3243	3682	4169	3865	3413	3047	3133	4056	4136	2825	3777	2947	2306	4801	3097	2836	3609	3761	4715	3617	3513	4026	3399	9985	3687	4135	3565	2297	4504	4186	3290	4040	3899	3057	2793	2807	4362	4881	4039	4748	3098	2769	4676	7221	4261	5047	3505	4268	4924	4995	4690	1594	3430	1926	7074	5819	1760	2355	5458	24003	2816	2839	3222	6789	3483	5025	8027	16831	14954	3604	3303	1586	3474	3844	3450	6053	2918	5834	5671	3037	5063	4787	3698	2434	6216	3709	5201	6433	4080	1609	6528	1741	3787	4129	5054	4115
MA0659.4	Mafg	7823	7480	13419	13940	4711	12442	11102	2468	10108	11079	7619	10054	8028	8274	11983	11398	8233	9813	8867	12282	9334	9348	10782	8955	8842	9373	9658	10500	10726	11087	11894	9603	32781	8976	11419	10137	5715	12532	12464	10283	11464	10934	9759	10121	7897	9237	14716	10474	21008	10535	10659	19308	32466	11882	20278	13884	11729	22229	25108	17398	2623	11722	6194	27727	13961	4270	6941	24439	113961	12588	8988	12701	34353	15109	18814	13320	65246	31079	17090	11257	3772	9393	16513	12514	27789	10347	23692	11867	11274	21716	23768	11942	6452	25288	12698	25787	12119	13664	5546	23619	4788	13068	12814	17982	14162
MA0660.1	MEF2B	10671	8164	11799	17986	5186	5860	5217	1455	5314	4699	6656	7364	6673	4631	5342	7976	7145	7106	4659	5707	5241	3762	6614	4925	3974	5204	4744	5707	4184	4366	5249	4303	11768	4472	5189	4658	3698	5535	5766	3947	4735	4774	3837	4293	3966	6426	6403	5145	14895	6976	5174	8383	24513	6914	9563	6868	7627	15737	16677	8071	2689	7325	3420	12660	11836	3170	4206	17464	76535	5054	4735	6315	22752	5462	18687	14224	25356	21107	5765	5871	2933	8974	6610	8853	20302	5568	17310	9944	6649	16393	17840	10126	4427	9806	6560	17186	11075	6806	3056	12292	3197	6682	7651	9483	7756
MA0661.2	MEOX1	7211	4124	6138	9124	2491	3524	3233	818	3812	3055	3580	3949	3811	3181	2833	2950	3976	4079	2699	3445	2797	2126	4361	2866	2484	3218	3367	4183	3132	3168	3652	3049	8722	3211	3686	3199	2074	4059	3770	2890	3634	3426	2763	2532	2521	3965	4227	3512	4714	3060	2688	4444	7246	4164	4925	3477	4157	4928	5006	4567	1610	3467	1857	6955	6032	1638	2271	5360	23525	2685	2771	3131	6634	3255	4918	7992	15361	13012	3366	3217	1567	3539	3710	3365	5981	2878	5572	5475	3010	5009	4681	3679	2332	5918	3661	5168	6397	3991	1528	6301	1764	3702	4140	5109	4046
MA0662.2	MIXL1	0	0	0	0	0	0	0	0	0	0	0	0	0	0	0	0	0	0	0	0	0	0	0	0	0	0	0	0	0	0	0	0	0	0	0	0	0	0	0	0	0	0	0	0	0	0	0	0	0	0	0	0	0	0	0	0	0	0	0	0	0	0	0	0	0	0	0	0	0	0	0	0	0	0	0	0	0	0	0	0	0	0	0	0	0	0	0	0	0	0	0	0	0	0	0	0	0	0	0	0	0	0	0	0	0
MA0663.1	MLX	5896	3876	10626	5885	1528	4552	5322	973	4879	5151	3372	4298	3774	3248	5929	4805	4262	4125	3731	5444	4353	2959	3426	3061	4386	2457	3554	3967	3025	3578	3871	2322	13857	1847	3288	3524	3071	5139	3220	4304	4701	2473	3350	3596	2817	3206	4277	2199	6075	6199	3464	6829	8912	5569	7980	4794	4791	6888	7022	5407	955	5440	2449	12272	4322	1345	2750	6873	36142	3798	3297	6303	10033	5803	6748	4416	21538	6036	4689	4787	1406	6210	6301	3716	7749	4872	5986	4582	5550	5820	7479	4213	3128	8822	6010	6958	5750	5068	1923	9917	2020	4674	4902	5323	5798
MA0664.2	MLXIPL	6143	3425	10438	6339	1497	4984	5844	1112	5559	5425	3359	4253	3809	3623	6488	4751	4279	4426	4014	5776	4852	3337	3918	3362	4758	2954	4146	4512	3687	4323	4419	2813	15382	2345	3931	4107	3639	5748	3937	4801	5419	3045	4098	4114	3305	3606	5032	2671	6321	6538	3852	7644	9063	6043	8771	5101	5040	7103	7295	5928	992	6185	2541	13186	4664	1378	3126	7124	36633	4511	3443	6655	10190	6119	7157	4597	22887	6846	4838	5202	1419	6320	7138	3858	7971	5119	6158	4621	6468	6081	7519	4466	3288	9408	6338	7150	5973	5303	1676	10270	3107	5060	5637	5992	6219
MA0665.1	MSC	12567	12404	19754	22273	8578	15577	13831	3117	14278	13785	9437	11028	10002	13240	14914	16792	10432	16949	11552	15083	12987	10592	14922	11146	10937	12986	12355	13543	12330	13635	15551	12945	40373	12294	14574	14410	7831	16391	15527	13419	14886	13810	12366	11180	9684	13634	17866	13693	14021	11133	9232	16292	21465	13838	17206	10208	14289	15200	16477	14190	3284	11879	6965	26655	13792	5350	7031	16662	79085	9974	11243	12623	21194	14481	14816	14620	56173	27073	13370	11434	3976	8577	18303	11253	18030	10390	16128	13420	11370	14658	15218	11172	6746	21417	13083	16539	12815	12313	4055	24836	5984	11605	13411	14940	13795
MA0666.3	MSX1	0	0	0	0	0	0	0	0	0	0	0	0	0	0	0	0	0	0	0	0	0	0	0	0	0	0	0	0	0	0	0	0	0	0	0	0	0	0	0	0	0	0	0	0	0	0	0	0	0	0	0	0	0	0	0	0	0	0	0	0	0	0	0	0	0	0	0	0	0	0	0	0	0	0	0	0	0	0	0	0	0	0	0	0	0	0	0	0	0	0	0	0	0	0	0	0	0	0	0	0	0	0	0	0	0
MA0667.1	MYF6	11284	10306	13090	17518	5954	10609	9308	2249	9414	9153	9334	10323	9599	8823	9495	12199	10023	11840	8104	9914	8474	6678	10024	7561	6917	8724	7849	8290	7732	8311	10283	7670	25901	7683	9402	10022	5064	10627	9617	8897	9826	8156	7280	6986	6460	9944	10325	8279	9990	7689	6582	11451	14570	9592	11961	7589	11307	10283	11855	10068	2745	8236	4826	21640	14474	3619	5262	11773	53803	6731	7280	8963	15210	10432	10618	11474	41177	23626	11737	8059	2998	6060	10997	7542	12898	7348	11957	9596	7748	10839	10585	8142	4978	16211	9661	11826	9438	8462	2960	15239	3777	8107	10055	10915	10077
MA0668.3	Neurod2	9889	8558	12565	14890	6707	10779	9406	2146	10178	9496	6839	7930	6932	9361	10589	12873	7265	12431	8645	10962	9058	7540	9671	7595	7294	8707	7829	10062	8820	8919	11371	8253	28500	7965	9360	10016	5038	11351	10247	9662	10515	8845	7803	8148	6697	8837	11631	8931	12038	9066	8202	14902	18635	10778	14810	9280	12118	12657	14325	12742	2790	9764	5276	24306	15016	4193	6574	14534	67650	8300	7966	10383	18531	11992	11965	14260	51297	29345	12730	9870	3603	10154	18419	9011	15537	8680	13496	11734	9158	12465	13044	9386	5654	19791	10538	14188	12155	10474	3394	20459	5150	9667	11563	13560	11821
MA0669.1	NEUROG2	7542	4976	10010	10532	5694	5933	5934	1282	5868	5143	4851	5473	5039	5351	4897	8084	5052	6671	5233	6194	5200	3782	5134	4349	3599	4846	3948	4912	3433	3996	5195	3621	12565	3605	4648	4753	2959	5724	4876	4288	4857	3831	3468	4171	3603	5512	5005	4140	6992	4775	4411	7581	10805	5647	8439	6019	7196	7115	7764	6912	2083	5307	3064	14048	11098	2779	4256	7957	36296	5824	4628	6179	9927	6162	6974	8147	29590	21025	5745	5500	1991	4916	7426	5256	9007	5207	7705	6458	4922	6871	7062	5403	3437	10881	6114	7768	6237	5656	2339	10341	2702	5247	7032	8562	7034
MA0670.2	NFIA	0	0	0	0	0	0	0	0	0	0	0	0	0	0	0	0	0	0	0	0	0	0	0	0	0	0	0	0	0	0	0	0	0	0	0	0	0	0	0	0	0	0	0	0	0	0	0	0	0	0	0	0	0	0	0	0	0	0	0	0	0	0	0	0	0	0	0	0	0	0	0	0	0	0	0	0	0	0	0	0	0	0	0	0	0	0	0	0	0	0	0	0	0	0	0	0	0	0	0	0	0	0	0	0	0
MA0671.2	NFIX	0	0	0	0	0	0	0	0	0	0	0	0	0	0	0	0	0	0	0	0	0	0	0	0	0	0	0	0	0	0	0	0	0	0	0	0	0	0	0	0	0	0	0	0	0	0	0	0	0	0	0	0	0	0	0	0	0	0	0	0	0	0	0	0	0	0	0	0	0	0	0	0	0	0	0	0	0	0	0	0	0	0	0	0	0	0	0	0	0	0	0	0	0	0	0	0	0	0	0	0	0	0	0	0	0
MA0672.2	NKX2-3	7951	6555	9273	8118	4284	6388	5776	1358	5980	5345	5148	5930	5246	5513	6110	6814	5687	6792	5019	6230	5804	4401	5592	4122	3719	5078	4438	5266	4029	4476	5433	4163	12627	4208	5396	4878	3213	5704	5279	4387	4858	4454	3899	4526	3681	5328	5615	4424	7607	5736	5011	9133	10991	7040	9012	6141	10726	7784	8809	8044	2046	6310	3806	14231	9794	4280	4033	8774	40411	5766	6215	6731	11262	6368	7741	10419	28164	15975	6540	5978	2657	22344	8085	6438	9635	5612	8660	8969	5734	7852	8154	5636	3710	10880	6772	8920	8547	6819	2285	11213	2704	6849	7287	8681	7720
MA0673.2	NKX2-8	7582	5737	9144	7063	3813	6091	5465	1260	5594	5049	4226	4545	4229	5278	5635	6118	4577	6521	4790	5733	5511	4434	5431	3979	3628	4819	4287	5106	4113	4340	5432	4218	12884	4258	5171	4853	2990	5676	5324	4597	4884	4541	4024	4595	3527	5020	5615	4541	7231	5071	4620	8410	10605	6091	8246	5830	9981	7317	8297	7343	1843	5588	3322	12266	8215	2528	3491	8200	37522	4842	4470	5789	10863	6004	6854	7938	26799	15283	5687	5279	2200	6668	7338	5763	9016	4858	8246	7773	5026	7474	7761	5001	3219	10464	6261	8282	6421	5968	2283	9882	2389	5823	6297	7668	6738
MA0674.2	NKX6-1	0	0	0	0	0	0	0	0	0	0	0	0	0	0	0	0	0	0	0	0	0	0	0	0	0	0	0	0	0	0	0	0	0	0	0	0	0	0	0	0	0	0	0	0	0	0	0	0	0	0	0	0	0	0	0	0	0	0	0	0	0	0	0	0	0	0	0	0	0	0	0	0	0	0	0	0	0	0	0	0	0	0	0	0	0	0	0	0	0	0	0	0	0	0	0	0	0	0	0	0	0	0	0	0	0
MA0675.2	NKX6-2	0	0	0	0	0	0	0	0	0	0	0	0	0	0	0	0	0	0	0	0	0	0	0	0	0	0	0	0	0	0	0	0	0	0	0	0	0	0	0	0	0	0	0	0	0	0	0	0	0	0	0	0	0	0	0	0	0	0	0	0	0	0	0	0	0	0	0	0	0	0	0	0	0	0	0	0	0	0	0	0	0	0	0	0	0	0	0	0	0	0	0	0	0	0	0	0	0	0	0	0	0	0	0	0	0
MA0676.1	Nr2e1	11659	9737	12247	14112	5115	7285	6500	1676	6310	6033	8434	9056	8532	5994	8480	7993	9026	8417	6049	7261	5713	4529	7142	5870	4174	6111	4957	6062	4307	4607	5875	4555	13434	4581	6048	5593	3705	6433	5816	4720	5535	4966	4190	4612	4628	7472	6003	5266	9770	6537	6498	10835	14630	7865	10640	9078	10473	10055	11131	10171	3067	7114	4264	15632	12988	4067	5262	11035	48927	6500	6900	7604	14620	7707	9820	17072	34041	26721	7770	7708	4239	6690	8629	7355	12065	6786	11880	11872	6678	10509	9949	7662	4879	14000	8090	11254	12797	9043	3268	13641	4014	7863	9146	10779	9064
MA0677.2	Nr2f6	7466	7743	13610	12347	4783	8707	8221	1684	7678	7883	5474	6861	6076	6485	8254	10840	6452	7995	6961	9173	6848	5479	6341	5306	5439	5562	5783	7526	6589	6725	5902	5492	16938	5006	7518	4877	3611	6484	7055	5155	5629	5944	6035	6028	4704	5689	8434	5839	11687	10107	7984	14633	17968	11376	15434	9205	12260	12607	14360	12807	2666	10351	5508	23258	10973	3876	6172	14087	66672	8697	8453	11695	17828	12978	13365	17381	50913	23607	11917	10109	4638	24806	12033	9004	15359	9489	13029	14628	9912	11825	13201	9302	6112	20776	11221	14149	15444	11112	3534	23960	4157	10664	11788	13523	12664
MA0678.1	OLIG2	6630	4169	10174	10755	3580	4108	3566	1050	4130	3426	4132	4219	4381	3480	3304	6810	4028	5281	3177	4310	3790	2482	4043	3125	2342	3540	2733	3323	2102	2469	3824	2409	8507	2399	3007	3201	2079	3837	3277	2711	3312	2445	2171	2794	2414	4503	3153	2794	5194	3385	3041	5045	7701	3715	5514	4455	4912	5326	5578	4784	1782	4079	2877	7775	7890	2286	3032	5985	25174	3611	3515	3963	7086	3870	5261	7698	18220	15584	4067	3822	1708	2442	5503	4145	6602	3515	5770	5765	3596	6110	5068	4136	2467	7374	4160	5496	5671	4294	7020	10949	2218	3729	5100	6132	4715
MA0679.3	ONECUT1	8378	5581	9893	9926	4642	4551	4138	1139	3585	3828	5639	5748	5504	3747	4005	5698	5628	4921	4210	4507	4006	2348	4086	2758	2044	2828	2669	3252	2837	2618	3695	2800	7554	2700	3118	3070	1967	3657	3532	2480	3311	2876	2373	2466	2229	3836	3746	3279	5228	3766	3376	5404	9328	4134	6619	4279	5694	5536	6035	5300	1920	4382	2917	8329	8837	2181	2986	6309	26683	3214	3607	3857	8337	3651	6030	14212	16971	15897	3697	3924	2106	6532	5742	4217	7139	3448	6779	6926	3854	6199	5671	4460	2812	6652	4423	6004	8701	5376	2222	8001	1982	4479	4952	6291	5016
MA0680.3	Pax7	14017	7626	10046	12321	4516	5343	4876	1377	4473	4612	7503	7991	7718	5682	4928	7328	7764	6259	5081	5422	5028	2988	6239	3888	3292	4682	4246	5055	4750	4401	4691	4517	9983	4656	5074	4300	2794	5104	5717	3330	4442	4810	3876	3442	3552	5322	5884	5325	7473	6679	4610	7485	11284	6001	9018	5924	7123	7582	8343	7378	2857	7044	3236	11032	10933	3509	4053	8688	37128	5106	4936	5235	10671	5417	8518	16227	23803	20613	5358	5499	2812	6746	6207	5798	9718	4783	8827	9545	6364	9624	7749	6089	4059	8796	6108	8414	11992	6651	3003	10176	3466	6114	7211	9314	6711
MA0681.3	PHOX2B	20950	12757	15041	18721	8373	8319	6892	2023	6494	6741	13400	14616	14154	7046	6798	11362	13986	9955	7364	7807	7010	4364	9681	5972	4640	7355	6290	7347	6817	6188	6797	6580	13780	7003	7391	6405	4384	7607	8968	4647	6287	7197	5385	5055	5178	8100	9442	8288	12565	8435	7112	11353	18995	9659	14185	10628	11896	12510	13360	11526	4801	9711	5169	16830	18539	5901	6634	14107	60441	8922	7686	8397	17080	8604	13687	25826	36007	34871	8885	9245	4301	7382	11025	10278	15965	7559	14718	14090	8650	17601	12522	10381	6810	13885	9441	13899	19947	10964	5428	16864	6215	10311	11654	14830	11405
MA0682.3	PITX1	0	0	0	0	0	0	0	0	0	0	0	0	0	0	0	0	0	0	0	0	0	0	0	0	0	0	0	0	0	0	0	0	0	0	0	0	0	0	0	0	0	0	0	0	0	0	0	0	0	0	0	0	0	0	0	0	0	0	0	0	0	0	0	0	0	0	0	0	0	0	0	0	0	0	0	0	0	0	0	0	0	0	0	0	0	0	0	0	0	0	0	0	0	0	0	0	0	0	0	0	0	0	0	0	0
MA0683.2	POU4F2	16723	9140	13193	17136	5509	7077	6324	1827	6210	6041	9016	9904	9047	6305	5631	10195	9281	8577	7055	7122	6907	4179	8265	5595	4043	6165	5491	5968	5224	5102	6629	5291	14058	5839	6102	5745	3821	6968	7061	4695	5889	5961	4541	4676	4472	7334	7677	6768	9997	6916	5745	9227	14877	7634	16058	8286	10212	10182	11100	9111	3516	7338	4168	13777	13373	4656	5405	11190	48276	7047	6059	7052	14334	6879	10858	15922	30448	27684	7370	7191	3248	7390	8357	7588	12751	6319	12035	10872	6730	12761	10087	8128	5169	12089	7947	11059	14066	8708	3845	13187	4217	7947	9220	16008	8913
MA0684.3	RUNX3	7498	6474	12054	10748	4973	6580	5794	1511	5772	5534	6085	6636	6039	5549	5445	9110	6620	6982	5714	6724	5724	5888	7041	5376	4663	5970	5625	7857	6075	5659	8154	5212	17861	5368	6612	6766	3747	7461	6783	5862	7433	6035	5227	5634	4472	6193	7657	6173	11001	6846	6087	10817	16918	8138	10523	7552	10202	11941	12916	9743	2538	7453	4379	15989	10447	3666	4770	12896	58653	6265	6161	7952	17554	8607	15562	13097	36668	21842	7671	7099	3185	6462	8769	10605	14532	6720	13211	10527	6972	11601	12318	9785	4284	15203	8632	13185	10352	8542	2680	20981	3271	7847	8445	9848	8971
MA0685.2	SP4	14802	36753	51591	65738	20435	60899	85116	15365	49831	77773	39759	42950	43424	41471	74931	58669	54427	46745	58833	88560	49902	56514	52092	38703	196462	23047	80327	64071	69542	89767	53890	6414010	258074	18425	45456	21814	30885	60281	62694	52466	66785	32500	71437	87208	51250	17978	136266	36027	83787	98154	40156	120153	114203	88324	294121	50712	73587	97845	109797	87099	9754	81641	29003	229120	26178	22624	44989	90112	553678	54966	40105	125117	148117	81073	117029	81936	327250	55782	69255	70347	24638	186789	86148	49744	116111	95661	84653	91338	88932	81023	110535	57977	40186	114996	85621	88693	185096	79857	18188	172725	19784	77447	54704	85754	117001
MA0686.2	SPDEF	4333	2838	8488	6687	2683	4025	4396	883	3965	3676	3798	4141	4079	2889	4509	7302	4416	5112	3983	4748	4706	3267	2332	2616	2950	1977	2263	3106	3476	3362	3256	2278	9444	1896	2740	2582	2153	3719	3306	3110	3524	2652	3011	3311	2263	2271	4684	2378	5803	6014	3775	7711	8593	5280	9104	4670	5335	6479	7140	6095	1261	5032	2426	10943	3039	1858	2662	6816	36976	4322	3308	6200	9798	6417	6443	5751	24622	6519	5777	5293	1475	4992	7223	4001	7617	5016	6451	4373	5218	5978	7435	4247	3029	10973	5674	7097	6611	5677	1613	10438	2119	5089	4728	5799	6171
MA0687.2	SPIC	10508	11805	13886	16292	7479	8731	8097	2068	8440	7594	11787	12520	12022	7928	8673	13054	12945	13549	8293	8968	10908	8082	9593	7926	7204	7739	8048	9745	7628	7977	9626	6717	23710	6862	8863	8410	5574	10499	9043	7603	9308	7697	6931	8109	6316	10052	10904	7763	13733	10784	8712	15353	21610	12488	16645	10881	13851	14816	16065	13849	3924	11119	5795	26660	17253	5778	6904	16155	75832	9614	9350	12117	21000	12181	14460	24271	52081	30836	11222	11536	5527	20157	12768	10141	17852	10238	15595	18848	10673	14871	15091	10517	6899	21689	12562	16271	22973	12652	4034	22317	5577	11453	13374	14629	13906
MA0688.2	TBX2	9293	6388	12561	11281	4935	8177	7962	1830	6165	7366	5496	6425	5984	5673	7454	7388	6175	9109	5956	8427	5634	5289	6829	4940	5227	5973	5664	7532	6441	6446	6910	5676	16563	5457	6938	5425	3492	6795	7199	5627	6200	6398	6030	6153	4762	5763	8865	6367	11087	6727	5377	9591	18128	7775	11742	7909	10070	11905	13214	8622	2190	7224	3728	15563	9213	3258	4596	13330	59385	6138	5626	7663	17482	8371	10261	10856	33885	18463	7215	6448	2416	5601	8622	7212	14529	6403	12988	8661	6807	11522	12577	7359	4320	13231	8231	13436	8696	7708	3378	13486	3298	7397	8540	10626	8564
MA0689.1	TBX20	8453	6175	12197	11467	4021	7635	7224	1685	5893	6847	5959	6696	6464	5846	6935	7736	6605	9112	6142	7788	5929	6178	7024	4740	5314	6229	5833	7869	6156	6173	7542	5542	17034	5543	7010	5903	3577	7126	7306	5750	6559	6318	5899	6628	4897	5833	8708	6401	9141	6726	5330	9477	14417	7908	11532	7308	9327	9712	11129	8652	2355	7214	3813	15438	9638	3465	4543	11289	51009	6252	5843	7696	14576	8141	9351	12530	33705	19297	6923	6788	2811	6641	8219	6876	12281	6413	11192	9886	6930	10006	10017	6824	4195	13405	8180	11282	10984	7660	2699	13298	3291	7309	8617	10775	8900
MA0690.3	TBX21	9118	5955	11300	10429	4387	7542	7302	1711	5691	6558	5261	5892	5543	5331	6649	7486	5917	9742	5579	7771	5688	4922	6345	4491	4680	5545	5109	6590	5911	5767	6522	5095	15400	5156	6269	5205	3294	6454	6560	5234	5777	5931	5559	5581	4325	5441	7722	5877	10613	6359	5003	8994	17251	7357	10981	7567	9652	11290	12663	7908	2127	6660	3568	15157	8982	3072	4356	12739	55376	5790	5413	7326	16581	7824	9645	10262	30835	16634	6606	6122	2297	5862	7781	6837	13802	5999	12339	8114	6431	11033	11969	6853	3974	12404	7572	12671	8869	7467	3224	12553	3085	6993	7982	10106	7936
MA0691.1	TFAP4	12535	12591	17805	20621	9310	17771	15762	3515	15548	15399	11442	12818	11703	14987	17667	16278	12018	17004	12532	17144	12554	11705	16780	11765	12239	14697	13597	15409	14140	14919	18477	14428	47442	14072	16306	16238	7895	18406	17524	15731	17010	15770	13779	12602	10799	15276	19925	15900	15333	11822	10676	18785	23058	14453	17068	11375	14894	16799	17589	16123	3342	12384	7106	28603	14523	5485	7229	17978	85901	10780	12060	12779	22833	15670	15145	16121	61901	31635	16101	11590	4409	28109	19987	11378	19384	10706	16843	14632	11842	15674	16661	11632	6914	23841	14517	17614	13260	12913	4566	24724	5814	12024	14125	15374	14303
MA0692.2	TFEB	7472	5030	15026	12275	3417	6863	7662	1466	7427	7265	6127	7298	6870	5125	8578	8693	7355	5500	5354	7944	6227	4117	4659	4213	5441	3667	4693	4840	4393	5079	5057	3384	17307	2968	4665	4563	4297	6616	4825	5402	5937	3842	4638	4619	3847	4097	6122	3400	7990	7897	4818	9429	11887	7400	11278	6837	6992	8933	9247	7701	1510	7533	3404	16167	6426	2485	4087	9064	46835	5878	4632	8218	12837	7877	9366	6671	30872	11246	6725	6476	2131	7828	8597	5242	10166	6493	8092	6585	7703	7859	9331	6095	4082	12512	7772	9034	7464	7087	2748	13092	4304	6594	7412	8178	8152
MA0693.4	Vdr	4715	3399	5081	4358	2385	4189	4369	911	3173	3772	3193	3332	3099	3100	3433	4429	3256	4583	3431	4518	3982	2709	3405	2811	2357	3038	2594	3163	3020	3052	3671	2843	8761	2771	3629	3326	1958	3880	3417	2970	3341	3156	2758	2811	2283	3585	3991	3160	9294	3936	4136	7509	14156	4682	6365	5530	11700	9939	10127	5668	1460	3959	2361	9215	5943	2538	3502	9919	43372	9951	3506	5677	13522	8377	7420	10995	37172	18963	9468	4471	2685	4149	5183	5217	11191	4810	10213	10933	3799	8695	10241	4744	2509	15086	4644	9870	8612	6292	1932	7593	2430	6292	5393	5987	5393
MA0694.2	ZBTB7B	9215	8734	18122	16575	6105	12715	14593	2835	10753	14740	9090	11132	10386	8072	13605	13394	12221	10476	11857	15537	10359	11485	10741	7721	19794	6767	15248	17062	13535	17514	12107	7065	38105	5118	11403	6378	6376	11673	12522	10319	12453	7549	13202	15613	10291	4616	24091	6729	15436	17630	9554	22867	21394	15872	36026	10841	13227	17763	21076	18387	2428	15924	7119	36245	7880	5458	8264	18146	98409	10903	9253	20604	27403	14555	19540	13852	53328	15977	12693	14761	4068	28129	17580	10635	21707	15828	16644	13508	16870	16010	19563	11812	7989	22065	15967	17834	18605	14530	4886	28242	4674	13747	12076	17862	20775
MA0695.3	ZBTB7C	7828	10175	14674	10149	5355	9120	9147	1903	8977	8890	7528	8896	8579	6499	9372	11927	9524	9830	8803	10058	9084	9607	9721	6698	13768	6575	11249	15762	8665	11003	9668	6017	29752	5151	9332	6680	4842	10729	9379	8690	9962	6989	9366	11547	7785	5028	13936	5963	15381	14421	9698	20309	22088	14263	22335	10158	12491	17055	20721	16909	2567	13905	6712	29027	8774	6539	6928	18855	95612	11281	8981	15599	26694	13947	16640	12301	55643	19738	12215	12791	3505	19583	15655	11218	21794	12191	17550	12022	14141	16746	19261	10327	7030	22888	14322	19037	12386	13613	4491	22762	4979	12613	11674	15169	16346
MA0696.1	ZIC1	8760	10033	23417	31486	5938	26270	31616	5632	23826	30599	9410	11584	10512	18149	28060	21288	12057	15713	19160	32725	21337	30220	27363	21756	54491	15283	40062	34328	30718	38069	27336	23439	99847	11765	24520	14838	20919	32064	30459	28767	33109	18502	31946	45847	26337	10045	57872	18277	26556	27945	13758	34325	35565	26547	70512	17479	21342	30053	33534	27472	3445	24877	10041	64760	12080	10018	12273	28846	160981	17465	13998	34857	42923	26000	37982	17588	77019	15649	21356	28757	5804	33595	36502	16455	34949	26973	26746	18489	26873	25235	32028	21808	12752	31367	26970	28694	29406	25911	8688	47660	11465	23686	21664	36348	39924
MA0697.3	Zic3	10028	9398	18653	26929	6127	21514	21987	4324	20328	21315	8286	10090	8726	16215	21679	17783	9727	18462	15852	24078	16742	20778	22417	17858	24403	15215	25856	22758	23758	24668	22685	19398	63971	14813	19957	17590	15428	25596	24927	21984	23043	19652	21264	25377	16017	13147	36923	19172	19019	17203	11601	23018	26642	19054	30205	19487	16407	20936	23332	19160	3086	16668	7440	39629	11975	6996	8424	22634	113647	12343	11029	19192	29791	18889	23428	13880	66580	20190	16077	19401	4451	17706	28380	12966	25090	15215	20498	13886	16957	19284	22345	15268	9302	25829	18407	22121	17599	18875	7354	34909	8101	17098	17343	21838	22885
MA0698.2	ZBTB18	12555	9342	19618	17050	10618	12750	11258	2550	12555	11103	9086	10214	9306	10402	11931	16750	9777	15800	10577	12479	12138	9129	12000	9506	8626	10594	9516	11915	11860	11573	13949	10727	34566	10733	12449	12219	6539	13508	13541	11795	13315	11851	10590	9746	8020	11005	15836	11963	17024	9729	8615	15396	25841	11763	18313	11589	14443	18040	19229	13240	3289	10307	5454	27004	16936	5295	7096	19755	86926	12396	8577	11545	25203	13573	14660	14766	56071	34640	13353	11285	3871	11820	14719	11709	21477	9611	18877	12650	9954	17052	18230	11260	6150	21593	11505	19470	11912	12215	4728	22636	5069	11371	14959	17378	13870
MA0699.2	LBX2	0	0	0	0	0	0	0	0	0	0	0	0	0	0	0	0	0	0	0	0	0	0	0	0	0	0	0	0	0	0	0	0	0	0	0	0	0	0	0	0	0	0	0	0	0	0	0	0	0	0	0	0	0	0	0	0	0	0	0	0	0	0	0	0	0	0	0	0	0	0	0	0	0	0	0	0	0	0	0	0	0	0	0	0	0	0	0	0	0	0	0	0	0	0	0	0	0	0	0	0	0	0	0	0	0
MA0700.3	LHX2	0	0	0	0	0	0	0	0	0	0	0	0	0	0	0	0	0	0	0	0	0	0	0	0	0	0	0	0	0	0	0	0	0	0	0	0	0	0	0	0	0	0	0	0	0	0	0	0	0	0	0	0	0	0	0	0	0	0	0	0	0	0	0	0	0	0	0	0	0	0	0	0	0	0	0	0	0	0	0	0	0	0	0	0	0	0	0	0	0	0	0	0	0	0	0	0	0	0	0	0	0	0	0	0	0
MA0701.3	LHX9	7211	4124	6138	9124	2491	3524	3233	818	3812	3055	3580	3949	3811	3181	2833	2950	3976	4079	2699	3445	2797	2126	4361	2866	2484	3218	3367	4183	3132	3168	3652	3049	8722	3211	3686	3199	2074	4059	3770	2890	3634	3426	2763	2532	2521	3965	4227	3512	4714	3060	2688	4444	7246	4164	4925	3477	4157	4928	5006	4567	1610	3467	1857	6955	6032	1638	2271	5360	23525	2685	2771	3131	6634	3255	4918	7992	15361	13012	3366	3217	1567	3539	3710	3365	5981	2878	5572	5475	3010	5009	4681	3679	2332	5918	3661	5168	6397	3991	1528	6301	1764	3702	4140	5109	4046
MA0702.3	LMX1A	0	0	0	0	0	0	0	0	0	0	0	0	0	0	0	0	0	0	0	0	0	0	0	0	0	0	0	0	0	0	0	0	0	0	0	0	0	0	0	0	0	0	0	0	0	0	0	0	0	0	0	0	0	0	0	0	0	0	0	0	0	0	0	0	0	0	0	0	0	0	0	0	0	0	0	0	0	0	0	0	0	0	0	0	0	0	0	0	0	0	0	0	0	0	0	0	0	0	0	0	0	0	0	0	0
MA0703.3	LMX1B	15297	7749	10659	15300	4032	6231	5315	1639	4814	5372	7179	8103	7450	4972	4916	6675	7590	6503	5369	6158	4954	3764	7689	4415	3891	5617	5592	6291	5427	5143	5940	5006	13390	5518	6242	5320	3413	6379	6835	4418	5725	5752	4597	4156	4219	6007	7682	6257	7514	6550	4665	7447	11165	6416	8848	6066	6979	7576	8432	7526	2706	6892	3187	10727	10617	3782	4263	8537	37152	5219	4633	5672	11055	6419	8234	15168	24920	21117	5555	5971	2485	4555	7116	5922	9644	5084	9055	8453	6053	9644	7681	5977	4058	9898	6175	8558	10762	6523	2946	10458	3381	5929	7435	9131	6917
MA0704.2	Lhx4	0	0	0	0	0	0	0	0	0	0	0	0	0	0	0	0	0	0	0	0	0	0	0	0	0	0	0	0	0	0	0	0	0	0	0	0	0	0	0	0	0	0	0	0	0	0	0	0	0	0	0	0	0	0	0	0	0	0	0	0	0	0	0	0	0	0	0	0	0	0	0	0	0	0	0	0	0	0	0	0	0	0	0	0	0	0	0	0	0	0	0	0	0	0	0	0	0	0	0	0	0	0	0	0	0
MA0705.2	Lhx8	0	0	0	0	0	0	0	0	0	0	0	0	0	0	0	0	0	0	0	0	0	0	0	0	0	0	0	0	0	0	0	0	0	0	0	0	0	0	0	0	0	0	0	0	0	0	0	0	0	0	0	0	0	0	0	0	0	0	0	0	0	0	0	0	0	0	0	0	0	0	0	0	0	0	0	0	0	0	0	0	0	0	0	0	0	0	0	0	0	0	0	0	0	0	0	0	0	0	0	0	0	0	0	0	0
MA0706.2	MEOX2	7635	4590	7094	14800	4684	3742	3267	792	3254	2993	3427	4032	3610	3015	2710	3307	3828	3514	2408	3557	2608	2617	4621	2911	2727	3806	3487	4119	3007	3085	4111	2964	9539	3138	3678	3597	2131	4365	3881	3065	3674	3248	2743	2921	2675	4076	4324	3632	4518	3325	2818	4776	6708	4427	4858	3577	4437	4750	5149	4606	1588	3520	1816	7151	6568	1618	2436	5255	23167	2763	3148	3567	6731	3666	4805	7286	15253	11618	3201	3535	1407	3334	4266	3507	5846	3091	5276	4523	3214	5439	4607	3593	2498	5800	3936	5216	5182	3687	1498	6678	1837	3408	4464	4873	4342
MA0707.3	MNX1	0	0	0	0	0	0	0	0	0	0	0	0	0	0	0	0	0	0	0	0	0	0	0	0	0	0	0	0	0	0	0	0	0	0	0	0	0	0	0	0	0	0	0	0	0	0	0	0	0	0	0	0	0	0	0	0	0	0	0	0	0	0	0	0	0	0	0	0	0	0	0	0	0	0	0	0	0	0	0	0	0	0	0	0	0	0	0	0	0	0	0	0	0	0	0	0	0	0	0	0	0	0	0	0	0
MA0708.3	MSX2	0	0	0	0	0	0	0	0	0	0	0	0	0	0	0	0	0	0	0	0	0	0	0	0	0	0	0	0	0	0	0	0	0	0	0	0	0	0	0	0	0	0	0	0	0	0	0	0	0	0	0	0	0	0	0	0	0	0	0	0	0	0	0	0	0	0	0	0	0	0	0	0	0	0	0	0	0	0	0	0	0	0	0	0	0	0	0	0	0	0	0	0	0	0	0	0	0	0	0	0	0	0	0	0	0
MA0709.2	Msx3	0	0	0	0	0	0	0	0	0	0	0	0	0	0	0	0	0	0	0	0	0	0	0	0	0	0	0	0	0	0	0	0	0	0	0	0	0	0	0	0	0	0	0	0	0	0	0	0	0	0	0	0	0	0	0	0	0	0	0	0	0	0	0	0	0	0	0	0	0	0	0	0	0	0	0	0	0	0	0	0	0	0	0	0	0	0	0	0	0	0	0	0	0	0	0	0	0	0	0	0	0	0	0	0	0
MA0710.2	NOTO	7211	4124	6138	9124	2491	3524	3233	818	3812	3055	3580	3949	3811	3181	2833	2950	3976	4079	2699	3445	2797	2126	4361	2866	2484	3218	3367	4183	3132	3168	3652	3049	8722	3211	3686	3199	2074	4059	3770	2890	3634	3426	2763	2532	2521	3965	4227	3512	4714	3060	2688	4444	7246	4164	4925	3477	4157	4928	5006	4567	1610	3467	1857	6955	6032	1638	2271	5360	23525	2685	2771	3131	6634	3255	4918	7992	15361	13012	3366	3217	1567	3539	3710	3365	5981	2878	5572	5475	3010	5009	4681	3679	2332	5918	3661	5168	6397	3991	1528	6301	1764	3702	4140	5109	4046
MA0711.2	OTX1	0	0	0	0	0	0	0	0	0	0	0	0	0	0	0	0	0	0	0	0	0	0	0	0	0	0	0	0	0	0	0	0	0	0	0	0	0	0	0	0	0	0	0	0	0	0	0	0	0	0	0	0	0	0	0	0	0	0	0	0	0	0	0	0	0	0	0	0	0	0	0	0	0	0	0	0	0	0	0	0	0	0	0	0	0	0	0	0	0	0	0	0	0	0	0	0	0	0	0	0	0	0	0	0	0
MA0712.3	OTX2	3765	2416	6275	7531	2751	3177	3019	716	2325	2847	2258	2612	2553	2458	2798	3079	2790	3099	2941	3318	2395	1881	2488	1962	1906	2130	2266	2522	2498	2721	2535	2267	5912	2153	2726	1996	1581	2466	2893	1897	2208	2458	2395	2236	1724	2348	3555	2390	18639	2951	2104	3787	29771	3089	4215	10139	5321	20663	21565	3456	912	3087	1402	5562	3466	1342	1826	21927	93983	9170	2478	3096	31057	5919	4698	6362	28696	13637	7860	2955	1195	21806	2949	3681	25015	2553	22062	4065	2808	18446	23291	3349	1581	8255	3409	22555	5213	5734	1607	5545	1515	5267	3524	3812	3752
MA0713.1	PHOX2A	13850	8273	9962	13553	5701	5994	4892	1417	4593	4812	7637	9134	8073	4842	4654	6582	8271	6316	4575	5688	4612	3211	6455	4098	3272	5037	4362	5215	4744	4219	4830	4435	10432	4885	5198	4713	3005	5403	5997	3499	4609	4909	3724	3720	3484	5519	6024	5633	7815	5722	4703	7673	11883	6900	8245	6249	7422	7935	8485	7695	3086	6532	3269	11001	11709	3273	4144	8950	38622	5047	4845	5421	10974	5397	8398	15379	22355	22019	5145	5664	2664	5869	6573	6394	10064	4799	9415	9079	5702	9905	7933	6531	4197	8792	6196	8555	11704	6815	3092	10604	3321	6220	7216	8938	7180
MA0714.2	PITX3	0	0	0	0	0	0	0	0	0	0	0	0	0	0	0	0	0	0	0	0	0	0	0	0	0	0	0	0	0	0	0	0	0	0	0	0	0	0	0	0	0	0	0	0	0	0	0	0	0	0	0	0	0	0	0	0	0	0	0	0	0	0	0	0	0	0	0	0	0	0	0	0	0	0	0	0	0	0	0	0	0	0	0	0	0	0	0	0	0	0	0	0	0	0	0	0	0	0	0	0	0	0	0	0	0
MA0715.1	PROP1	18692	11722	14355	17255	7259	7568	6359	1847	5700	6039	10513	12553	11067	6550	6043	9415	10946	8240	6369	7413	6005	3994	8811	5227	4176	6580	5859	6863	6203	5618	6077	5881	12503	6475	6749	5767	3840	6828	8192	4130	5558	6576	4892	4723	4690	7055	8719	7588	11082	8523	6599	10549	16776	9267	12552	9218	10305	11203	12121	10666	4055	9290	4319	14899	15788	5253	5873	12808	54643	8335	6665	7498	15317	7687	11867	21913	31612	28879	7648	8246	3703	7264	9141	8515	14246	6778	13245	12743	8206	15240	11324	9021	5880	12182	8579	12371	16618	9509	4747	14678	5595	9028	10467	13253	10372
MA0716.2	PRRX1	0	0	0	0	0	0	0	0	0	0	0	0	0	0	0	0	0	0	0	0	0	0	0	0	0	0	0	0	0	0	0	0	0	0	0	0	0	0	0	0	0	0	0	0	0	0	0	0	0	0	0	0	0	0	0	0	0	0	0	0	0	0	0	0	0	0	0	0	0	0	0	0	0	0	0	0	0	0	0	0	0	0	0	0	0	0	0	0	0	0	0	0	0	0	0	0	0	0	0	0	0	0	0	0	0
MA0717.2	RAX2	0	0	0	0	0	0	0	0	0	0	0	0	0	0	0	0	0	0	0	0	0	0	0	0	0	0	0	0	0	0	0	0	0	0	0	0	0	0	0	0	0	0	0	0	0	0	0	0	0	0	0	0	0	0	0	0	0	0	0	0	0	0	0	0	0	0	0	0	0	0	0	0	0	0	0	0	0	0	0	0	0	0	0	0	0	0	0	0	0	0	0	0	0	0	0	0	0	0	0	0	0	0	0	0	0
MA0718.2	RAX	0	0	0	0	0	0	0	0	0	0	0	0	0	0	0	0	0	0	0	0	0	0	0	0	0	0	0	0	0	0	0	0	0	0	0	0	0	0	0	0	0	0	0	0	0	0	0	0	0	0	0	0	0	0	0	0	0	0	0	0	0	0	0	0	0	0	0	0	0	0	0	0	0	0	0	0	0	0	0	0	0	0	0	0	0	0	0	0	0	0	0	0	0	0	0	0	0	0	0	0	0	0	0	0	0
MA0719.2	RHOXF1	0	0	0	0	0	0	0	0	0	0	0	0	0	0	0	0	0	0	0	0	0	0	0	0	0	0	0	0	0	0	0	0	0	0	0	0	0	0	0	0	0	0	0	0	0	0	0	0	0	0	0	0	0	0	0	0	0	0	0	0	0	0	0	0	0	0	0	0	0	0	0	0	0	0	0	0	0	0	0	0	0	0	0	0	0	0	0	0	0	0	0	0	0	0	0	0	0	0	0	0	0	0	0	0	0
MA0720.2	Shox2	0	0	0	0	0	0	0	0	0	0	0	0	0	0	0	0	0	0	0	0	0	0	0	0	0	0	0	0	0	0	0	0	0	0	0	0	0	0	0	0	0	0	0	0	0	0	0	0	0	0	0	0	0	0	0	0	0	0	0	0	0	0	0	0	0	0	0	0	0	0	0	0	0	0	0	0	0	0	0	0	0	0	0	0	0	0	0	0	0	0	0	0	0	0	0	0	0	0	0	0	0	0	0	0	0
MA0721.2	UNCX	0	0	0	0	0	0	0	0	0	0	0	0	0	0	0	0	0	0	0	0	0	0	0	0	0	0	0	0	0	0	0	0	0	0	0	0	0	0	0	0	0	0	0	0	0	0	0	0	0	0	0	0	0	0	0	0	0	0	0	0	0	0	0	0	0	0	0	0	0	0	0	0	0	0	0	0	0	0	0	0	0	0	0	0	0	0	0	0	0	0	0	0	0	0	0	0	0	0	0	0	0	0	0	0	0
MA0722.2	VAX1	7211	4124	6138	9124	2491	3524	3233	818	3812	3055	3580	3949	3811	3181	2833	2950	3976	4079	2699	3445	2797	2126	4361	2866	2484	3218	3367	4183	3132	3168	3652	3049	8722	3211	3686	3199	2074	4059	3770	2890	3634	3426	2763	2532	2521	3965	4227	3512	4714	3060	2688	4444	7246	4164	4925	3477	4157	4928	5006	4567	1610	3467	1857	6955	6032	1638	2271	5360	23525	2685	2771	3131	6634	3255	4918	7992	15361	13012	3366	3217	1567	3539	3710	3365	5981	2878	5572	5475	3010	5009	4681	3679	2332	5918	3661	5168	6397	3991	1528	6301	1764	3702	4140	5109	4046
MA0723.3	VAX2	0	0	0	0	0	0	0	0	0	0	0	0	0	0	0	0	0	0	0	0	0	0	0	0	0	0	0	0	0	0	0	0	0	0	0	0	0	0	0	0	0	0	0	0	0	0	0	0	0	0	0	0	0	0	0	0	0	0	0	0	0	0	0	0	0	0	0	0	0	0	0	0	0	0	0	0	0	0	0	0	0	0	0	0	0	0	0	0	0	0	0	0	0	0	0	0	0	0	0	0	0	0	0	0	0
MA0724.1	VENTX	4475	2921	5752	6588	1653	2563	2278	547	2197	2149	2220	2907	2447	2379	2262	2639	2632	2653	2095	2516	2212	1543	2274	1702	1432	1969	1751	2111	1496	1650	2256	1540	5024	1473	1953	1915	1174	2253	1892	1607	1937	1545	1458	1645	1438	2227	2062	1577	2976	2146	1735	3007	4484	2435	3457	2309	2679	3120	3437	2943	949	2393	1409	4728	3749	863	1505	3588	15488	1650	2003	2350	4351	2261	3344	4942	9971	7307	2217	2189	1005	2934	2534	2148	4030	2101	3308	3446	2195	3293	3241	2290	1539	4192	2634	3409	3916	2552	799	5400	1119	2314	2744	3208	2854
MA0725.2	VSX1	7211	4124	6138	9124	2491	3524	3233	818	3812	3055	3580	3949	3811	3181	2833	2950	3976	4079	2699	3445	2797	2126	4361	2866	2484	3218	3367	4183	3132	3168	3652	3049	8722	3211	3686	3199	2074	4059	3770	2890	3634	3426	2763	2532	2521	3965	4227	3512	4714	3060	2688	4444	7246	4164	4925	3477	4157	4928	5006	4567	1610	3467	1857	6955	6032	1638	2271	5360	23525	2685	2771	3131	6634	3255	4918	7992	15361	13012	3366	3217	1567	3539	3710	3365	5981	2878	5572	5475	3010	5009	4681	3679	2332	5918	3661	5168	6397	3991	1528	6301	1764	3702	4140	5109	4046
MA0726.2	VSX2	7211	4124	6138	9124	2491	3524	3233	818	3812	3055	3580	3949	3811	3181	2833	2950	3976	4079	2699	3445	2797	2126	4361	2866	2484	3218	3367	4183	3132	3168	3652	3049	8722	3211	3686	3199	2074	4059	3770	2890	3634	3426	2763	2532	2521	3965	4227	3512	4714	3060	2688	4444	7246	4164	4925	3477	4157	4928	5006	4567	1610	3467	1857	6955	6032	1638	2271	5360	23525	2685	2771	3131	6634	3255	4918	7992	15361	13012	3366	3217	1567	3539	3710	3365	5981	2878	5572	5475	3010	5009	4681	3679	2332	5918	3661	5168	6397	3991	1528	6301	1764	3702	4140	5109	4046
MA0727.2	NR3C2	6510	5553	11503	12037	3228	6554	5658	1353	5536	5455	4422	4731	4718	5235	5467	6289	4856	6653	4854	6370	5302	5757	6052	6363	5161	5359	5215	7370	6307	6643	6938	5539	16990	5403	7268	6223	3754	7395	7836	6090	6429	6058	5979	6483	4399	5109	9180	6558	6466	5286	4316	7589	11217	6500	8530	5531	7731	7065	8251	6541	1811	5664	3552	12375	7037	2344	3731	7983	38060	4901	4569	6441	11708	7227	7460	8176	30871	17970	6727	5854	2084	4944	11566	5515	8721	5152	8988	7009	5430	7629	7219	5736	3307	12239	7567	8354	7148	6717	2228	10398	2566	6076	6682	7816	7391
MA0728.1	Nr2F6	7028	7010	11637	9563	5794	7444	7181	1508	6449	6298	5508	6654	5933	5400	6242	9421	6356	7073	5791	7669	5746	4401	5381	4148	4174	4612	4628	6274	5260	5168	5341	4232	13991	4226	5573	4629	2981	5762	5704	4455	5397	4750	4718	4745	3817	5184	6743	4745	22772	8025	6591	11886	36696	9284	13104	8515	13038	25342	26644	10463	2288	8293	5040	17650	9354	4843	5615	25424	113937	7255	7872	9774	37663	11004	15246	16100	48517	27040	10175	8801	3512	28803	8754	8295	28897	8179	26944	12784	8220	23284	26845	9436	4747	20220	8888	28459	12424	10523	2895	15034	3404	9852	10075	11688	10800
MA0729.1	RARA	6916	7350	12191	10938	4206	6666	6360	1369	5316	5944	5490	6184	5979	4858	5701	7550	6041	6775	5611	6977	5380	4392	5271	3877	4099	4441	4446	5881	5060	5013	5167	4188	13201	4207	5266	4272	2946	5715	5409	4135	5039	4620	4331	4769	3868	5017	6468	4545	14889	6620	5793	10712	22757	8276	11304	9534	11836	15917	17262	9268	2192	6962	4472	15361	9155	3909	5691	17102	75996	6770	6812	9185	23357	8995	11779	14758	40941	24823	8345	8032	3136	19070	7780	8254	19483	7903	16991	10491	6793	14699	17536	8533	4280	17045	7686	17344	10665	9634	2589	13883	3001	8715	9252	10481	11705
MA0730.1	RARA	6892	5633	15332	15321	4662	9738	9538	1968	8963	9342	5799	6682	5903	7057	9822	9061	6583	8001	7839	10711	7524	7467	7716	6971	7849	6450	8539	10714	11481	10980	8464	7159	24706	6638	9278	6401	5218	9960	10082	7442	9344	8066	8963	8785	6549	6313	15322	7712	12383	10631	8189	15512	18924	11719	17584	9473	11376	13619	15361	13345	2537	10713	5582	24948	10227	4916	6325	14769	72421	9480	8103	11989	19531	11875	13886	14539	47343	21740	11633	10310	4155	17362	14376	8692	16283	9772	13860	13431	10413	12835	14147	9706	6262	18932	11896	14866	13508	11570	3825	19819	4395	11036	11845	13826	12980
MA0731.1	BCL6B	6709	5943	9130	10223	5284	5879	5132	1283	5301	5237	6396	7090	6644	4838	5214	9320	7030	8594	5173	5684	7511	4250	6140	5784	4288	5190	4723	5936	5160	5568	5756	5061	13537	4874	6023	5282	3720	6408	6296	4728	5308	5436	4554	4620	3926	6157	7298	5540	8425	6412	5519	9792	13357	7479	10016	6817	8810	9093	9967	8759	2598	6619	3902	14396	9495	2723	4286	9727	45145	6239	6045	7312	12755	9081	9239	13211	45892	24808	9048	6904	2823	5445	8709	6334	10713	6168	9686	8995	6357	8781	8993	6641	4324	16618	7972	9760	10248	7942	2686	14024	3317	7302	8080	9427	8564
MA0732.2	EGR3	9771	15724	27096	27932	8348	25858	38893	6635	24757	34257	19962	23086	22161	17605	32156	32528	29301	26891	26137	37922	34128	29276	25933	23823	86271	11070	42173	34733	37939	50445	26600	19537	112772	7993	24983	9667	22465	30777	34674	28101	35339	16057	40180	48313	28753	8651	79442	19276	42438	50357	17418	59568	54638	42720	128786	23760	34653	48507	53662	41154	4628	41018	13323	104207	9719	9130	19815	40751	255365	28447	18994	65643	70812	42208	60081	30290	128928	17708	31260	36061	9626	64750	45336	22519	55609	49779	41182	35937	46784	39124	54468	29871	20342	51311	42567	39539	60403	41346	8887	83838	9969	38783	21537	42367	61686
MA0733.2	EGR4	11819	18996	29454	32369	9577	31588	46040	8025	30686	40184	25275	28273	27981	21746	39114	39655	36449	32212	33343	45714	40164	32792	28714	27154	96306	13309	46316	40365	41522	55612	30219	21991	128978	10025	29530	12090	24579	35710	38054	31864	40105	18869	44208	54299	32884	11039	84730	21698	51544	62796	22140	73416	66959	53299	156686	29346	42838	59283	66084	51728	5771	51515	17439	126920	13098	12117	25407	51604	316001	35278	23658	80279	87516	51167	74550	38382	164140	26183	38710	43742	12007	80302	56166	27818	69106	60505	50892	45211	57656	48111	66079	36682	24873	65116	52835	49696	73546	50294	11647	100874	13313	47489	28331	53996	75918
MA0734.4	Gli2	8078	8530	15514	14277	6340	12632	12798	2473	11917	12340	8093	9707	8989	9370	13904	13074	9679	10978	12342	13461	11942	10022	9701	7166	14541	8010	11191	15647	11625	13509	10359	8310	31256	6822	11131	7606	6683	11634	12033	10029	10529	9487	11642	12056	9413	6086	18032	8520	24558	17659	11373	23239	36325	17759	29857	16954	15911	27830	31714	19112	3071	16571	7748	38438	12444	5706	9389	30377	148086	16759	11402	20726	42604	17246	25633	16349	62660	22045	15571	16278	4061	17770	22902	13540	34468	15916	28454	13857	17052	25617	31098	15773	9090	25532	18056	31009	15432	16766	5052	29419	6343	16095	17675	22010	20820
MA0735.2	GLIS1	3890	4670	11086	9866	2796	8077	9405	1863	7472	8898	4522	5393	4779	5473	8361	8346	5842	6352	6906	9534	6812	7647	6170	5840	14021	4412	8928	10392	8111	10203	7578	5099	26119	3008	6696	4079	5436	8090	7953	7300	8484	4839	8311	11585	7096	3591	14059	4518	9366	9803	5180	11957	12780	9495	19037	6559	7523	10374	11919	9687	1427	8623	3906	21847	5081	2750	4299	10285	57084	6539	5055	11664	15434	8658	11958	7558	28187	6312	7315	10038	2442	11844	11004	6581	12155	9113	9686	7809	9211	9030	11452	7005	4733	11650	9800	10398	10673	8672	3401	16073	2875	7801	8574	11104	13879
MA0736.1	GLIS2	7669	15193	30231	38262	5961	29641	36397	6597	25212	37003	13093	15815	15115	19665	31214	24704	17830	17171	24736	39062	20696	26276	24824	19265	55359	13977	40586	35175	25057	34123	23440	21026	81731	9047	21556	10826	15364	24633	22889	22039	25259	13508	24486	38541	25459	9271	41559	12257	21911	25806	12811	31307	29952	23759	67272	15348	18726	25376	27842	26019	3056	23243	9303	56783	10846	7963	13195	24697	139490	16750	12651	34348	36259	20489	30495	22026	70256	17596	17806	23753	6591	45273	30285	14653	29782	26479	22020	23480	24533	21131	26882	17848	11205	27564	24532	24052	36925	19849	7605	44700	9814	19850	20358	33153	36062
MA0737.1	GLIS3	5799	8573	21353	25140	4870	16052	17642	3401	13589	17731	6795	8165	7578	10536	15950	13216	8692	9407	13694	19059	10722	12589	10786	9143	19125	7883	16066	17361	12295	15715	12137	8124	37678	5709	11848	6900	7347	11999	11351	10562	12129	8154	11581	17244	11536	6040	18995	7134	14899	14409	9209	19418	22065	14110	29285	10844	12673	16956	18931	16421	2330	13611	6518	31536	8824	5422	7765	17902	93469	10035	8678	17564	25098	12635	20001	16315	48461	16256	11750	14414	4310	19514	19382	11763	20592	13723	16522	14735	13877	15083	18098	12379	7041	19131	14660	17759	18794	12292	4482	25184	6320	12077	13586	19055	19623
MA0738.2	HIC2	0	0	0	0	0	0	0	0	0	0	0	0	0	0	0	0	0	0	0	0	0	0	0	0	0	0	0	0	0	0	0	0	0	0	0	0	0	0	0	0	0	0	0	0	0	0	0	0	0	0	0	0	0	0	0	0	0	0	0	0	0	0	0	0	0	0	0	0	0	0	0	0	0	0	0	0	0	0	0	0	0	0	0	0	0	0	0	0	0	0	0	0	0	0	0	0	0	0	0	0	0	0	0	0	0
MA0739.2	Hic1	11185	7329	13669	16199	4523	9766	8867	2022	10695	9023	5964	7313	6278	7366	9992	10247	6732	9924	8062	10222	9608	9332	10030	7061	10036	7854	10628	12445	11270	11839	10582	9459	30130	8619	10351	9615	6129	12817	11229	10636	11349	10560	10073	10988	7453	7049	17580	10117	13268	8337	6458	11984	19646	9110	12881	9792	10365	14306	15591	10137	2182	8920	5826	20404	10646	4730	5279	15686	72592	12100	8102	9415	19638	11513	13245	10144	46617	23364	11578	7817	3058	8421	16994	9538	17072	7784	14415	9766	8326	13069	14322	9173	5193	16895	9911	15482	7725	10102	3140	16192	5252	9371	10638	11630	10146
MA0740.2	KLF14	14623	21000	35603	55280	15673	56510	70743	13422	42799	66842	31206	39514	35177	37684	65727	49018	43733	38348	52872	74432	38880	37991	31055	23785	74637	18362	44406	44985	48113	57735	37242	24490	137014	16521	32948	18882	19060	41358	43657	36103	42954	26472	47643	53879	33509	14341	85569	25935	74207	85858	39420	106769	103575	77145	175323	48223	66246	86759	97292	78901	9722	72160	26562	170090	26709	19373	35368	83123	482903	49816	37040	101143	131326	70874	97471	75322	268980	53720	62984	63989	23041	121032	82141	44508	102483	77046	75897	83676	77341	72787	97194	50598	36411	108464	77419	82761	121598	69129	18427	145091	18887	67802	53831	72845	97849
MA0741.1	KLF16	19914	41045	59032	79455	17910	63116	86032	15066	47999	77997	39507	41572	45978	42863	73326	56296	56260	41133	64224	91367	45529	44093	39775	27960	111976	20301	61733	52833	48408	65523	42320	6391966	196461	14892	34901	17103	19958	44001	43036	38458	46803	24460	48671	63935	41487	15689	89419	24112	70762	87170	37850	107359	99298	78794	241551	46999	68945	83864	94104	80639	9433	73643	28556	177417	25937	22946	46344	79723	470055	52074	37143	115221	126629	71537	97468	76339	291946	67831	64347	65496	22219	135290	80705	43813	100501	90029	72872	83092	78697	70452	94452	49336	35657	112139	78243	78478	131167	68550	18519	151795	20196	69453	55819	78548	108060
MA0742.2	KLF12	11431	15820	30211	42857	15155	43420	57709	10539	33488	54285	25145	32056	27523	29653	53531	38273	35665	33264	37981	59372	34343	34352	28125	21434	71258	14418	42154	37354	42362	52497	30685	20150	121137	11819	27622	14102	18597	36596	38266	31741	39602	20947	42645	51502	29614	10434	78024	21577	69518	76042	31275	90864	97071	66142	164814	40222	56351	81479	91583	65013	7329	61660	20611	154088	18342	16385	28334	75455	445299	41193	30090	88480	124831	61203	88056	57513	215325	33707	54142	53500	18627	110009	63921	38005	96163	66642	71183	66525	68286	67824	92454	43663	31420	89179	65651	77056	104977	61038	13067	125463	14728	58539	40134	59495	83494
MA0743.3	SCRT1	9162	7026	13472	14119	5004	8150	7474	1770	8305	6981	6243	7112	6495	7042	7842	10245	6799	9261	7151	8305	7876	5926	7564	5565	5497	6565	6293	7857	6672	7030	7681	6327	20002	5938	7551	6678	4167	8090	7817	6548	7493	6620	6450	6320	5199	6433	8757	6796	10482	7277	6559	11714	15495	8491	12017	9499	9613	11331	12477	10280	2221	7925	4518	18710	10662	4508	5191	12440	57504	6545	7042	8946	15991	9493	10578	8966	38022	19662	8576	7555	2543	7368	13286	10031	13725	7372	12175	7879	7345	11024	11738	7835	4346	14967	8739	12321	8010	8886	2918	17245	4808	8185	8968	10625	9518
MA0744.3	SCRT2	8248	7286	13500	14583	4722	8640	8004	1892	8564	7440	5996	6730	6221	7451	8177	10532	6601	9647	7590	8629	8234	6299	7711	6083	5830	6759	6573	8180	6850	7000	7887	6045	20288	6007	7657	6767	4544	8471	7773	6737	7603	6808	6472	6766	5458	6727	9046	6948	10193	7160	6530	11842	15163	8235	11681	9145	9215	10963	12135	10261	2092	7591	4318	18435	10114	4124	4841	12114	56044	6193	7027	8572	15761	9169	10426	8809	36133	17708	8055	7305	2514	10349	13601	11261	13182	7108	11771	7772	7186	10647	11404	7572	4207	14292	8432	12036	7875	8658	2729	16342	4648	7826	8591	10185	9215
MA0745.3	SNAI2	10880	8628	20927	18159	5535	14551	12959	2873	14972	13203	7077	8481	7624	10914	14166	14266	8136	13115	11008	15185	12101	8973	12654	9820	11544	9936	11795	12736	14562	14664	12736	11825	37167	10401	12886	10551	7953	14693	14791	11654	13110	12581	12810	10442	8784	8977	20077	12503	24909	14825	11258	21023	36902	16877	32366	15733	20634	26810	28825	17892	3173	15393	6913	34849	14561	15753	10532	28407	132043	11904	10958	19725	37348	17726	23455	12001	66470	27336	18744	16605	3822	11798	33775	17948	31336	16011	26884	12162	14728	24606	27972	15790	8402	24470	16431	28262	13292	17922	4539	32409	8591	16427	18363	24829	20651
MA0746.3	SP3	14013	14031	25930	43176	11657	39629	51821	9215	30002	49125	21948	28095	25376	25372	49125	33063	32026	26618	35089	53716	27960	26242	19350	15605	54458	10621	29591	26886	34677	42752	24674	15349	98674	9392	21543	11531	12626	28791	30101	25580	30780	16895	34921	38709	22853	8045	63291	17130	59127	68020	29383	84176	82465	59964	142414	37684	53619	69637	79664	60323	7165	55648	20342	134504	17405	14252	26627	66252	391047	38779	28075	80966	108442	56817	76376	49420	217609	38913	51141	49147	15798	86166	59127	34373	82662	61489	61421	56910	60950	59100	79773	38408	28672	87988	61158	67460	87124	55460	13694	117328	14317	53822	38633	53092	76958
MA0747.2	SP8	18925	41005	57398	75191	17565	53663	72889	13200	41523	66367	37676	37880	43149	36891	61767	54329	53037	37780	59855	78428	39675	39692	36885	24552	97038	18683	55827	49574	38733	53190	40149	6385151	150605	13606	29273	16603	16402	39066	34727	33710	41794	21384	38163	54230	35223	14984	68916	19741	56588	68648	30734	84367	82690	62594	162412	40707	55665	67779	76048	65226	8089	59270	24518	136989	23323	20713	39011	66437	381598	45106	30411	90521	103043	56767	75835	67927	253156	64927	53455	52934	18824	115972	64612	36006	82531	71689	60799	71846	62102	58512	76365	38771	28088	91120	63264	65397	109798	53593	16191	118652	17026	54684	48136	65057	87984
MA0748.3	YY2	3739	2584	8841	8384	2246	3829	4475	808	3504	4024	2768	3240	3301	2859	4662	4877	3428	4088	3748	4350	4494	5399	4510	3165	7926	1903	5961	5557	5525	5734	5876	2696	16531	1284	3516	2385	4091	5350	5054	4886	5460	2844	5422	7125	3805	1303	10090	2665	6114	4457	2495	5202	8956	4150	5861	3253	4087	6761	7001	4269	838	3913	1918	9713	2113	1423	1738	6698	36238	3075	2891	4498	9207	4619	5386	3961	17557	3548	4104	3684	909	4842	6049	3160	7807	3633	5894	3282	4162	5865	6943	3482	2355	7077	4552	6797	4618	4479	1051	7750	1620	3719	3076	3523	4945
MA0749.2	ZBED1	2265	975	3430	4797	1660	1000	1062	227	786	950	893	933	870	671	1123	1239	991	1274	830	1074	1070	940	1223	821	1235	723	1206	1040	1279	1273	950	714	2622	532	998	621	595	1053	1132	814	1109	807	1113	1419	648	784	1765	653	1229	1155	656	1324	1857	1062	1417	1000	1219	1297	1517	1192	256	977	621	2283	934	381	610	1411	7358	819	733	1163	1978	1178	1331	1092	5110	1734	1010	987	264	956	1178	893	1539	988	1287	887	1079	1280	1424	850	754	2196	1174	1434	1203	1110	350	2026	578	928	1140	1118	1162
MA0750.4	ZBTB7A	6990	8430	19244	23774	5998	19106	21860	3864	14521	21568	9928	12631	11153	11955	19389	15809	13367	11408	13138	23327	14109	15539	15747	11711	25839	8874	25065	20646	21923	26664	12827	13503	43969	8501	16083	6645	11228	14637	19862	12660	14902	11700	20086	21067	14860	6428	36889	11292	24017	23208	16329	37705	31840	22509	53775	16068	19890	26893	31077	28727	2888	21328	9779	53019	10299	6978	11315	27550	145607	19693	14197	29276	40287	20260	33198	18271	64946	17763	21325	21169	5761	29646	28410	14824	33213	22597	25465	17865	22496	23814	29559	19934	10619	26201	22570	27337	29690	22236	6037	39508	5696	21360	17659	28798	29026
MA0751.2	ZIC4	8157	9772	22990	30851	5985	27351	33801	5861	24610	32358	10322	12648	11394	18823	29926	22217	13413	16284	20076	34470	22813	31828	29406	23075	61344	15280	44848	37024	32741	41264	27873	24180	105050	11547	25954	14195	21910	32908	32520	29656	34605	18731	34845	48678	28595	9788	62908	18696	28553	30980	14623	37273	37534	28866	79788	18484	22161	32455	36215	29587	3548	27125	10688	70352	11787	10413	13176	30780	172418	18543	14710	38430	46682	27642	43576	19521	79650	14576	22292	30542	6263	39699	38916	17690	37772	29492	28638	19780	29436	26992	34682	24493	13622	32458	28945	30409	33283	27888	8830	51506	12311	25644	22079	39634	42739
MA0752.2	ZNF410	7765	5361	11743	15196	5234	5699	4932	1161	4581	4908	5038	5610	5008	4277	4942	6876	5446	6739	4911	5797	5095	3728	4506	3298	3006	3769	3815	4598	4529	4498	6514	8254	13195	3758	4290	4082	2266	5119	4864	3733	4991	3997	3406	3737	2886	3947	7059	4399	5611	4215	3309	5808	9040	4625	6534	4682	5801	5776	6609	5237	1949	4558	2654	9652	7551	2996	3107	6701	30694	4031	3861	4651	8670	4735	6233	10329	23351	19794	4650	4422	2146	7260	6258	4551	7568	3989	6650	7327	4233	6296	6158	4609	2815	9122	5004	6546	8663	5375	2291	8090	2545	5789	5525	6507	5823
MA0753.3	ZNF740	20580	82723	96430	118369	22418	84913	135325	21134	66853	107085	61041	63043	67216	61867	92620	94609	81844	63371	97977	143765	58452	55800	56558	40128	182074	30433	88741	85162	53558	76145	59316	6431011	277297	19446	43948	23299	24678	53863	46645	47406	58513	28404	50003	79111	56218	25857	90508	25029	64146	87363	40074	108105	94151	81531	297361	48632	70571	77684	86119	86431	10673	76986	33118	201452	31464	30584	53000	74969	506004	60983	39702	146621	116660	69941	94822	106016	380338	78572	65157	71759	28606	210243	83797	45521	94022	118935	67661	114722	80230	65471	84800	49227	35345	111819	80953	73148	205152	63678	23264	176730	22237	68439	67776	93483	140171
MA0754.3	CUX1	5182	2864	5868	5436	1656	2098	1892	488	1636	1779	2637	2844	2625	2025	1614	2777	2820	2480	2042	2061	1929	1126	1931	1334	1017	1425	1306	1540	1103	1140	1728	1201	3582	1214	1436	1309	939	1659	1643	1097	1506	1263	1035	1229	1089	1874	1683	1485	2586	1915	1783	3075	4619	2070	3186	2292	2619	2779	3024	2902	841	2135	1452	4117	4095	1168	1504	3089	13170	1587	1823	1953	4338	1728	3062	8510	8670	7639	1770	1957	1038	3801	2761	2091	3515	1772	3408	3489	1969	3242	2748	2153	1583	3255	2349	2996	4421	2617	972	3914	996	2226	2486	3005	2470
MA0755.2	CUX2	4100	2115	4881	3373	1353	1450	1293	305	1112	1203	1997	1978	2077	1313	1163	1953	2186	1773	1324	1442	1317	785	1293	941	797	1026	925	1095	884	960	1248	933	2685	911	1039	912	631	1156	1162	785	1058	915	811	882	759	1183	1369	1063	1800	1314	1233	1968	2977	1505	2132	1512	1667	1844	2134	1850	568	1441	1064	3057	2688	696	1111	2076	9347	972	1247	1468	2704	1172	2113	4081	6189	4964	1233	1350	795	3692	1694	1432	2342	1291	2169	2694	1341	2402	1825	1439	1173	2470	1644	2089	3297	1580	663	2544	755	1478	1764	2075	1731
MA0756.3	ONECUT2	2612	1381	3607	2668	1968	1352	1083	235	833	1098	1269	1410	1389	858	985	1314	1457	1318	1032	1272	1042	679	998	731	753	763	827	976	782	777	1081	719	2542	600	877	794	511	1082	928	758	941	744	672	827	637	929	1216	687	1167	1079	824	1373	2145	1060	1586	983	1200	1335	1430	1209	419	1094	850	2282	1716	473	790	1440	6618	743	894	1100	1845	948	1417	2572	4757	3567	956	988	475	2624	1231	1019	1582	970	1388	1625	1008	1517	1398	958	876	1917	1258	1466	2052	1229	459	2020	485	1037	1254	1462	1288
MA0757.2	ONECUT3	13481	10050	15384	13488	4694	5686	4994	1364	4161	4698	7996	8631	8293	4489	4313	8273	8469	7168	6176	5798	5447	2974	6889	3881	2785	4144	4709	4786	3916	3468	4919	3718	10048	3811	4332	4209	2979	4853	4949	3139	4398	3919	3179	3309	3063	5184	5332	4520	8231	6464	5053	8148	13192	6221	11127	10982	7711	8580	9183	8067	2434	6844	3589	11076	12053	4875	6693	9520	40958	6109	4941	8915	12418	5649	9346	16649	27102	23350	6831	6321	2682	6311	8299	6584	10648	7388	10089	8619	6282	11229	8632	6531	4131	9874	5978	9289	11498	8101	4018	12309	4034	8476	7675	10618	7925
MA0758.1	E2F7	4520	5996	9093	14632	4235	5292	5350	1284	4557	4812	6325	7586	6874	4489	6925	9666	7571	6913	5584	5878	5785	3967	4547	3768	5208	3759	4719	5690	6496	5985	4097	3974	12251	3860	5344	3559	3242	4905	5578	3756	4705	4940	4978	4703	3698	4042	9253	4443	6303	5855	4192	8154	9696	6659	8360	5130	6690	7023	8046	6985	1714	5838	2886	12687	6150	2168	3327	7800	36727	4104	4166	6461	10523	5414	7500	9115	21345	9152	4753	5884	2092	6149	7027	5493	8542	5248	7356	7675	5878	6814	7626	5074	3328	9116	6752	8173	10100	5959	2279	11405	2383	5577	6306	6670	7275
MA0759.3	ELK3	4159	2691	7201	7714	3603	4760	5619	967	4204	4588	4637	5376	5364	2765	5832	8152	5909	5574	4190	5415	5918	3937	1814	2627	4640	1247	2525	3166	3862	3924	3449	1577	12573	927	2240	2330	2021	4548	3265	4071	4683	2033	3403	4588	2560	1594	6045	1729	8324	9896	5140	10990	11910	8044	13870	7417	7592	9352	10093	8174	1650	7292	3524	16097	2191	2170	3042	9589	54778	6401	4764	9352	14684	9202	9613	7037	33480	3532	8640	7843	1950	6731	9757	5616	10717	7491	8836	5685	8126	8107	11461	5870	4691	15133	8174	10160	9154	8492	2336	16198	2672	7390	6078	7066	8701
MA0760.2	ERF	5339	4199	9388	10196	3133	5278	5330	983	4730	4699	4420	5212	5193	3674	5408	6996	5524	6053	4490	5605	5475	3400	2626	2865	3325	2148	2493	3176	3707	3523	3877	2301	11771	1971	2855	3051	2014	4681	3438	4055	4380	2691	3265	3672	2474	3138	5019	2549	7262	7727	4885	9474	10878	7016	11247	6272	7876	7991	8632	7542	1732	6375	3312	14095	4233	2333	3395	8492	46514	5804	4567	7816	12366	8350	8438	8420	33514	9486	7654	6717	1953	5999	10350	5057	9260	6524	8102	5987	6535	7244	9303	5460	4158	14617	7611	8894	8124	7830	2293	13407	2766	6577	6302	6998	7786
MA0761.3	ETV1	11759	11868	24689	22853	9578	15317	14119	3027	15313	13250	12420	14179	13286	12339	14590	18973	14234	18282	13632	15771	16273	11381	12837	10979	9723	10169	10883	13433	12273	12930	14228	11051	36997	10615	13629	12478	8811	15535	14214	12842	13862	12676	11565	11855	8981	12789	16874	12085	21697	18399	14456	26643	33439	20114	28305	16718	22454	23213	25690	22872	4865	18470	9159	40326	18501	7145	10380	25724	128667	15564	13745	20016	35046	22330	23135	28550	92387	43594	19903	18385	6699	15639	26622	15578	28483	16831	24788	21441	17962	22644	25103	16811	10557	36686	20800	26073	24128	21416	6145	36939	7758	19399	20129	23102	22751
MA0762.2	ETV2	5652	4065	9613	9431	3650	5001	4897	943	4036	4417	4682	5424	5441	3524	5159	6051	5642	6112	4481	5174	5281	3169	2814	3030	3123	2340	2499	3195	3509	3385	3640	2372	11944	2230	2912	3101	1991	4347	3444	3684	4031	2730	3098	3367	2475	3567	4620	2661	6753	7149	4684	9015	10210	6684	9838	5654	7196	7431	8147	7262	1724	6115	3079	13398	4676	2155	3196	7993	42669	5185	4447	7184	11254	7745	7677	8314	30951	10459	7109	6315	1836	5640	8588	4802	8720	5924	7614	5811	6237	6917	8688	5043	3821	13675	7294	8331	7689	7033	2092	13100	2541	6006	6125	6567	7215
MA0763.2	ETV3	4860	3363	8022	7948	3116	4566	4937	938	4127	4232	4164	4909	4870	2872	5053	7647	5271	5233	3971	5231	5055	3019	2187	2538	3489	1776	2251	2866	3105	3116	3181	1702	10845	1436	2390	2516	1635	4141	3000	3710	4001	2084	2752	3381	2331	2363	4430	1915	7061	7598	4460	9121	10409	6610	10977	5947	6762	7858	8470	6930	1565	6004	3074	13257	3331	2166	2785	8181	45413	5531	4167	7424	12282	7481	7886	7677	30100	6307	7206	6329	1762	5484	8953	4717	8981	6096	7702	5346	6279	7070	9268	4958	3936	13379	6905	8594	7659	7201	2082	12925	2469	6185	5617	6298	7228
MA0764.4	ETV4	4640	2989	8154	8561	3632	4997	5722	1012	4281	4705	4637	5350	5402	3453	5883	7861	5846	5618	4349	5700	5828	3663	1821	2694	4006	1317	2277	3035	3535	3577	3392	1586	12180	1038	2260	2408	1894	4379	3036	4001	4470	1948	3122	4020	2390	1912	5102	1722	8112	9331	5108	10704	11878	7783	13588	7308	7727	9106	9802	8068	1681	7162	3507	15734	2735	2253	3153	9522	53504	6567	4859	9030	14213	9118	9382	8000	34330	4962	8562	7623	1936	6512	9737	5413	10433	7343	8679	5753	7775	8005	11038	5828	4651	15415	8055	9956	9025	8316	2356	15394	2716	7204	6089	7153	8556
MA0765.4	ETV5	4158	2514	7022	7259	3418	4347	5100	890	3748	4196	4343	4984	5108	2955	5343	7399	5494	5062	3884	5040	5267	3317	1508	2280	3794	1083	2073	2777	3205	3278	3035	1303	11299	749	1910	2050	1670	4000	2723	3666	4089	1696	2792	3774	2178	1409	4792	1456	7394	8745	4575	9737	10723	7041	12452	6691	6841	8343	8914	7279	1529	6505	3184	14391	2092	1960	2753	8563	49199	5828	4332	8337	13089	8217	8596	6494	30292	3345	7796	6936	1766	6081	8784	4950	9465	6710	7850	5079	7171	7297	10130	5230	4223	13953	7280	9083	8256	7571	2140	14209	2440	6576	5520	6342	7809
MA0766.3	GATA5	4442	3267	7012	8871	2406	3246	2817	674	2626	2693	3493	3633	3534	2498	2710	3863	3771	4413	2746	3137	2985	2562	3504	2594	2304	2763	2770	3318	2539	2784	3727	2600	8664	2281	2908	3076	2013	3793	2997	2893	3279	2673	2436	2800	2116	3509	3509	2693	4686	3669	3074	5377	6822	4013	5219	3888	5618	4895	5381	4932	1478	3938	2141	8401	6078	1964	2436	5420	24563	2903	3130	3947	6977	3970	5036	8888	16954	11094	3545	3604	1994	4028	3902	3691	6084	3376	5281	6619	3726	4899	5025	3790	2443	6972	4112	5398	7594	4013	1483	7176	1744	3700	4514	5071	4497
MA0767.2	GCM2	2949	1900	10695	9121	1719	4561	5220	1020	4438	5011	2101	2650	2089	3288	4992	4002	2535	2917	4533	5468	4097	5192	3409	2917	6148	2536	4478	5081	5396	6036	5831	3153	16168	2201	3951	2905	3016	5532	4957	4704	5656	3115	5144	7478	3311	2016	9732	3046	5323	5551	3190	7024	7334	5324	9757	3366	4661	5854	6867	5671	895	5486	2014	11164	2507	1560	3005	6261	32502	3264	2960	6805	9092	4485	7354	6415	17004	4177	4635	5825	1181	6614	7272	3588	7169	5341	5774	4129	6090	5490	6326	4155	2775	7432	5592	6128	5562	4897	1826	9936	1710	4596	4913	5828	7745
MA0768.3	Lef1	9675	8567	9443	10057	6281	6959	6318	1482	6494	5859	7416	7767	7198	5996	6285	8991	7524	9657	5349	6994	7244	4791	7142	5297	4628	5810	5103	6440	4929	5279	6567	4947	15420	4825	6211	5828	3684	6952	6316	5228	5890	5504	4461	5150	4225	7037	6746	5863	7975	6043	5541	9307	12069	7313	9470	6519	8612	8411	9325	8622	2933	6623	4628	14397	10703	3295	4551	9488	42601	6162	6396	6925	12425	8357	8421	16568	34717	25969	7158	6451	3420	5447	8385	6552	10455	6043	9934	10865	6067	8603	8456	6612	4129	13268	7414	9327	12341	7584	2728	13388	3103	7096	7909	9262	8208
MA0769.3	TCF7	6765	4891	6783	7181	4398	4685	4253	986	4468	3843	5142	5321	5112	3707	4282	5974	5155	6757	3756	4667	4541	3373	5033	3813	3202	4244	3531	4456	3460	3659	4670	3513	10552	3557	4410	4277	2590	4795	4429	3623	4275	3892	3016	3469	3096	4836	4517	4072	5524	4112	3954	6482	8141	5059	6395	4690	6276	5830	6371	6173	2125	4533	3240	9713	8013	2313	3132	6439	28526	4151	4233	4703	8427	5883	5763	12085	23960	19077	5097	4454	2362	3504	5913	4763	7123	4189	6854	7549	4137	6072	5705	4660	2896	9346	4939	6350	8609	5347	2097	9243	2142	4931	5442	6346	5698
MA0770.1	HSF2	6308	4729	11445	10292	9303	4780	3944	946	3772	3707	5804	6077	5942	3875	3871	6817	6274	8650	4392	4143	6160	3291	4963	3899	3218	4386	3508	4366	4546	4193	4261	4092	10511	4183	4780	4304	2764	5100	5500	3983	4354	4722	3902	3530	3196	4652	5946	4623	8255	6692	5644	10113	13007	7376	10787	7027	8484	8599	9362	9102	2441	6968	3606	15877	10923	2925	5178	9456	44177	5761	5434	7828	12519	7453	9348	12247	35196	21268	7439	7598	2504	4354	8737	6211	10599	6710	9821	7452	6667	8530	8879	6842	4363	14491	7646	9597	9346	7700	2809	13175	3097	7120	9159	10672	9287
MA0771.1	HSF4	5570	4097	9785	8679	3719	4294	3897	860	3423	3434	4961	5035	4888	3511	3478	6424	5338	7510	3942	4096	5321	3266	4181	3368	3175	3741	3199	3993	4217	4284	4002	3780	9882	3838	4586	3740	2574	4579	5181	3550	4025	4415	3963	3553	2896	4050	5916	4227	6905	5952	4960	8953	10728	6716	9599	5964	6882	7449	8172	7871	1958	6092	3153	14230	8745	2527	4421	8096	38519	5207	4745	7239	10966	6691	8004	9661	30571	16880	6521	6607	2068	4133	7855	5137	9069	5976	8337	6359	5811	7275	7727	5792	3676	12802	6636	8226	8055	6765	2297	11671	2709	6223	7743	8990	8281
MA0772.2	IRF7	17774	16681	15369	17396	6742	8105	7588	1820	7669	6720	10235	10962	10745	6892	6800	11757	11503	12526	7114	7893	8451	6298	9934	8161	6479	8327	7621	8498	7145	7053	8444	6917	19848	6991	8003	7821	5170	9763	8667	6642	8235	7466	6214	6996	5975	10118	9953	8128	14082	9697	10647	18942	22037	11482	14646	10392	13118	14542	15650	14667	4133	10474	5454	20744	16085	5754	6774	15499	69610	8933	8976	10924	21231	11298	13860	19523	45792	30296	10218	9841	4245	6771	13140	10019	17266	9326	16703	13809	9852	16507	14479	10201	6770	18095	11239	15773	17641	11920	5198	21149	6201	11028	11982	13803	12470
MA0773.1	MEF2D	15020	11913	17563	22233	6801	7266	6553	1791	6711	5926	8984	10116	9087	5854	6304	10009	9562	9195	6394	7195	6793	4475	8897	6110	4709	6383	6265	6814	5417	5262	6784	5341	14389	5493	6496	5709	4732	6909	7341	4920	5993	5913	4644	5166	4775	7896	8101	6290	18421	8842	6804	10726	29845	8882	13893	9691	9989	19444	20675	10757	3543	9261	4407	16104	15279	5040	6551	21583	93563	8152	6154	9480	27865	7764	22590	18201	34124	27792	8853	7953	3580	12086	9108	11841	24945	8477	21383	11923	8514	21291	21594	12637	5666	13334	8454	21069	14735	11121	4218	15609	4652	10853	10312	13623	10484
MA0774.1	MEIS2	10545	8475	17858	16418	5254	10087	9323	2035	9643	8959	6279	6914	6351	7191	9197	10547	6760	10154	7999	10180	7712	8712	10465	7429	8564	8897	9029	10914	10740	10476	10854	8860	28336	8620	10232	9217	5399	11716	11515	9390	10278	9948	9969	9586	7193	8660	14582	9986	10583	8107	6495	11757	15772	9824	12269	8741	11102	11540	12758	10221	2374	8460	5278	20445	10019	3889	7667	12445	60764	8194	7221	12744	16449	11567	11774	10193	47130	23631	10216	8148	2865	6610	14715	8553	13738	10827	11979	9323	7965	11353	11835	8557	5261	18318	10405	12532	9850	9681	2903	16549	3981	9179	9474	10890	10234
MA0775.2	MEIS3	6816	5394	7653	7131	4993	4512	4125	968	3998	3780	4500	4645	4599	3748	3832	6863	4805	5440	3600	4406	4172	3109	4147	3311	2900	4029	3017	3687	3181	3196	3737	3089	8730	3009	3768	3364	2273	4052	4013	3114	3517	3345	3095	3354	2799	4347	4390	3404	4861	3664	3246	5590	7434	4390	5508	4020	4859	5039	5405	5016	1360	3931	2853	8819	5770	2063	2614	5518	25102	3822	3880	4232	7189	4867	5056	6481	20935	12369	4298	6983	1512	6339	7171	3690	6084	3623	5342	5276	3561	5087	4856	3736	2335	8711	4429	5518	5729	4312	1487	7543	1831	4031	6329	5192	7135
MA0776.1	MYBL1	3844	1965	5438	3897	1064	1771	1810	388	1488	1513	1483	1970	1958	1920	1601	2271	2070	2055	1559	1834	1689	1694	1937	1927	2403	1691	1886	2382	1014	1197	1845	895	5185	808	1089	1432	1836	1963	1222	1534	1773	1084	961	1980	1598	2252	1635	931	1973	1994	1422	2482	2980	2107	2466	1612	1779	2203	2430	2259	629	1994	985	4063	1998	675	1075	2385	11334	1237	1861	2179	3163	2098	2379	2215	7423	3303	1629	1893	554	1954	2471	1525	2690	1743	2326	1869	1914	2166	2331	1610	1133	3247	2132	2431	2319	1677	538	8226	841	1596	2100	2048	2205
MA0777.1	MYBL2	4154	2036	6880	4264	2230	2336	2251	437	1679	1938	2032	2234	1827	2333	2018	3027	2189	2413	1863	2446	2029	1869	1918	1872	2335	1905	1766	2411	1250	1376	1875	1212	4958	1118	1648	1469	1537	2022	1586	1575	1805	1466	1474	2055	1619	2225	2005	1296	2002	1905	1436	2704	2982	2096	4741	1474	1725	2197	2549	2306	541	1943	1102	4504	2030	692	2140	2487	11585	3164	1793	3894	3184	1884	2170	2285	7509	3412	1706	2242	525	3202	2560	1427	2743	2891	2181	1740	1968	2242	2328	1514	1262	3258	2133	2586	2405	1821	562	3461	820	1498	4003	3775	2937
MA0778.2	NFKB2	5591	8323	19027	22358	5258	20741	25024	4320	17004	21958	9107	11280	10062	14149	20487	17470	12176	11306	17837	25313	13049	18328	17661	12081	30272	13078	25490	28157	23741	30464	13660	18185	44374	12909	19867	8642	11452	16777	24947	13934	14208	17321	24094	25113	18044	8241	40952	15133	25029	19447	12696	26583	39207	16294	34168	12529	13750	29161	32245	22412	2951	19548	6531	36740	9826	4500	8146	29716	146244	10825	9618	19484	44875	13505	19903	19699	49913	16219	12504	16138	5575	25413	20787	10727	34379	15473	30393	16779	19735	26957	31342	12748	7613	21992	16633	32423	27672	14706	5937	31997	5184	14751	15172	22372	21049
MA0779.2	PAX1	4224	2569	6372	5413	2749	4146	4329	871	4195	3988	3161	3551	3124	2967	4401	4172	3717	4467	3498	4536	4886	4918	4103	3630	6095	3315	4591	5167	4735	5511	4909	3298	14294	2414	4294	3429	3299	5536	4913	4487	5156	3612	4826	6356	3692	3009	8524	3511	5440	4749	3142	6423	7531	4715	7930	4046	4663	5845	6610	5255	972	4584	2178	10825	3776	3796	2441	6128	31813	3783	3028	5474	8411	5379	6129	4353	19484	7196	4678	4193	1261	4468	6192	3444	7120	4324	5816	3603	4717	5532	6435	3774	2553	7693	4863	6146	4682	4934	1445	9354	1891	4383	4013	4972	5416
MA0780.1	PAX3	11350	6321	8204	8130	3430	4457	3700	1050	3194	4071	5537	6305	6120	4073	3894	5714	6140	4767	3906	4343	3883	2177	4700	3034	2614	3587	3306	3835	3818	3591	3543	3740	7770	3750	4082	3323	2118	3860	4608	2516	3355	3767	3268	2728	2752	4100	5031	4203	5608	5320	3471	5588	8544	4413	6900	4329	5185	5579	6175	5652	2026	5549	2548	8226	8107	2723	3027	6381	27163	3961	3717	3840	7992	3983	6459	12305	18399	16389	4065	4233	2232	6188	4618	4283	7149	3505	6636	7504	5040	7149	5775	4467	3045	6780	4521	6310	9277	4875	2354	7469	2640	4557	5463	7115	4925
MA0781.2	PAX9	4166	2390	6360	5904	2747	4192	4482	921	4361	4164	3265	3708	3229	2976	4604	4153	3856	4618	3532	4584	4944	4953	4261	3707	6589	3243	4835	5083	4886	5651	5142	3381	14910	2366	4194	3381	3206	5656	5135	4721	5407	3570	5001	6517	3718	2981	9177	3664	5987	4830	3221	6612	8379	4857	8063	4208	4628	6443	7312	5430	976	4542	2123	10831	3604	3179	2363	6675	34345	3819	3095	5633	9658	5618	6570	4418	20254	6862	4756	4305	1287	4629	6397	3533	7761	4503	6742	3773	4660	6101	7027	3894	2609	7817	4972	6708	4790	5217	1521	10233	2013	4654	3960	5026	5649
MA0782.3	PKNOX1	12294	9258	16638	19955	4472	10075	9532	2151	7689	9022	6244	6703	6241	7272	9636	9478	6789	9090	8187	10099	7141	7167	7913	7894	6505	7102	6577	8942	9495	8780	8341	8078	22212	7061	8943	7237	4474	9250	9575	7112	8243	8167	7971	7499	5938	7124	12952	8636	13561	8573	8874	16452	20315	10391	13791	12080	11615	14253	16439	13628	2703	8777	5419	21091	11377	4443	6175	16300	74704	8802	7185	10317	22155	10980	12625	14130	48095	23626	9726	8844	3650	13594	13798	9077	17900	8497	15898	11910	8429	14264	15480	9129	5724	19052	10728	16684	12361	10143	3559	16542	4696	9627	10335	12641	11056
MA0783.1	PKNOX2	11329	8877	16001	15975	5561	10133	9060	2022	10060	8914	6701	7311	6829	9117	9127	11436	6759	10340	7172	9836	7702	7029	9336	7172	7004	8731	7425	8816	9091	8584	9289	8057	24175	7853	9182	8596	4722	10532	10072	8198	9274	8991	7879	7200	6610	8422	11776	9053	12644	8194	7079	12248	18866	10208	13463	9714	12284	13254	14571	10680	2717	8892	4772	21269	12638	4595	6309	14557	67169	9142	7691	10300	18588	11589	13375	11446	48982	29219	12430	8529	3285	20806	13045	10680	16160	8378	13781	10143	8169	12685	13495	9555	5625	18590	10466	14695	9526	10557	3844	18516	4417	9803	10621	12806	10615
MA0784.3	POU1F1	14670	8260	12667	16828	6414	6953	6301	1590	6714	5827	8594	8580	8219	7849	5953	9109	8642	8646	6242	6759	6841	4168	7362	5525	4207	5958	5130	5959	4925	4867	6024	4857	13202	5104	5718	5534	3539	6652	6308	4501	5537	5439	4241	4780	4422	7382	7025	5881	10032	6485	6090	10221	15621	8066	10968	8014	10377	10255	11242	9859	3449	7514	4593	14618	14193	4208	5450	11408	48774	6178	6529	7407	14575	7018	10827	15760	34601	32131	7422	7193	3268	6855	8592	7423	12716	6614	12245	11233	6689	12952	10071	8450	5169	12969	7890	11029	13826	8647	3676	14370	4244	7814	9185	11002	9599
MA0785.2	POU2F1	11900	7227	11678	13806	5970	6426	5645	1475	6183	5231	7291	7407	7052	7025	5415	8625	7275	8768	6163	6145	6952	3993	6547	5183	3939	5371	4574	5352	4447	4331	5451	4421	12605	4449	4962	5008	3393	6034	5507	4201	5120	4749	3949	4372	3972	6868	6348	5090	8354	5513	5056	8640	12976	6679	9239	6611	8877	8609	9367	8297	2845	6272	3858	12654	12037	4022	4422	9541	41237	5016	5565	6259	12186	6236	9003	12788	28641	25344	6150	5840	2736	4213	7601	5986	10706	5450	10030	9494	5658	10522	8504	6833	4095	10969	6919	9413	11358	7407	3210	12422	3196	6443	7672	9071	8130
MA0786.2	POU3F1	15769	8453	14083	17925	6946	7345	6509	1698	6839	6032	9072	9185	8834	7979	6011	9274	9116	9522	6914	7090	7409	4517	7926	5957	4347	6424	5365	6419	5219	5023	6342	5116	13992	5346	5914	5813	4076	6990	6589	4746	5914	5617	4337	5065	4647	7877	7262	6155	10242	6702	6170	10328	16348	8261	10949	8337	10635	10596	11610	10119	3664	7714	4602	15507	15429	4726	5615	11736	50666	6224	6746	7648	14888	7233	11167	16310	35446	34213	7488	7210	3324	5487	8853	7637	13166	6860	12515	11315	7011	13482	10454	8585	5328	13605	8430	11713	14050	9178	3852	14690	3872	8077	9589	11352	10057
MA0787.1	POU3F2	15868	8920	13280	17864	7116	7404	6626	1747	6980	6187	9445	9442	9115	8215	6158	9832	9316	9192	7316	7230	7447	4500	7979	5933	4408	6476	5369	6552	5410	5249	6349	5278	14094	5625	6060	5925	3886	7123	6832	4912	5877	5827	4489	4994	4726	7843	7568	6432	10363	6737	6331	10479	16347	8397	10959	8432	10867	10823	11776	10211	3665	7767	4772	15597	15409	4174	5863	11979	51443	6193	6777	7958	15185	7166	11263	15693	34116	31921	7525	7502	3342	5706	8970	7757	13396	7038	12816	11231	6963	13271	10675	8775	5472	12974	8573	11759	13835	9335	3890	14981	3925	8230	9769	11466	10146
MA0788.1	POU3F3	18146	10224	15464	19070	7806	7941	7012	1884	7420	6479	10860	10788	10468	8338	6469	10413	10446	10345	7456	7597	8156	4614	8698	6545	4595	7107	5881	7040	5886	5586	6705	5833	14194	6012	6749	6238	4304	7476	7523	4833	6224	6463	4881	5279	5169	8502	8455	7183	11894	7545	7225	11838	18320	9461	12369	9534	11825	12176	13039	11436	4153	8605	4827	17413	17788	4470	6688	13433	57275	6972	7538	8961	16763	7778	12816	18986	34610	34630	8067	8372	3783	6226	9953	8837	15022	8112	14152	12560	7896	15815	12003	9985	6239	13932	9409	12983	16420	10545	4474	16094	5327	9219	10722	12947	11431
MA0789.1	POU3F4	12301	7667	12146	15105	7315	6922	6033	1583	6719	5604	7629	7784	7404	7335	5716	9040	7669	9219	6590	6506	7496	4368	7066	5542	4175	5699	4900	5702	4630	4607	5971	4614	13459	4693	5244	5384	3661	6462	5780	4622	5420	5010	4182	4767	4254	7346	6718	5386	8729	5611	5278	8951	13715	6909	9554	6948	9946	8976	9776	8629	2971	6473	4015	13136	12445	4184	4649	9971	43173	5686	5826	6484	12596	6593	9368	13343	30741	27243	6726	6059	2899	4668	7908	6293	11118	5726	10430	10177	5833	11047	8909	7156	4214	11730	7121	9849	11845	7660	3349	12870	3400	6724	7935	9395	8534
MA0790.2	POU4F1	20635	11011	20248	19661	7261	7880	7201	2091	7065	6554	11342	12460	11575	6975	6570	12727	11252	10262	9161	7954	7905	4811	10069	6424	4662	7344	6572	7354	6420	6207	7682	6459	16121	6773	7337	6890	4501	7984	8850	5478	6854	7222	5463	5571	5211	8508	9393	8172	12264	8593	6878	11023	18421	9166	21137	9706	12086	12337	13796	11410	4256	9165	4993	16692	16745	5695	6534	14009	59487	9441	7329	8448	17321	8483	13433	20764	36276	34351	9035	9049	3814	10321	11090	9158	15852	7592	14432	13184	8280	16424	12304	10043	6287	14526	9725	13862	17828	10668	4672	15922	5643	9829	11404	20904	11242
MA0791.2	POU4F3	21275	10952	19620	19174	7170	7795	7188	2116	6985	6516	11395	12318	11554	6906	6572	12296	11268	10271	9184	7840	7745	4836	10045	6323	4575	7364	6598	7356	6436	6247	7615	6466	16043	6825	7270	6796	4475	7945	8787	5439	6761	7191	5501	5593	5183	8431	9477	8102	12236	8438	6808	10885	18260	9142	20843	9665	11951	12222	13564	11333	4207	9056	5029	16631	16651	5701	6559	13818	58930	9140	7270	8463	17249	8330	13454	20905	35684	34081	8858	9034	3856	10725	11014	9137	15685	7633	14430	13314	8176	16207	12126	10083	6240	14162	9681	13624	18119	10607	4740	15829	5559	9941	11401	20707	11083
MA0792.1	POU5F1B	12806	7642	12148	14509	6178	6746	5936	1540	6486	5537	8352	8622	8075	7528	5746	8988	8341	9333	6560	6405	7534	4295	7010	5529	4150	5776	4902	5730	4798	4632	5837	4760	13466	4806	5363	5398	3698	6450	5913	4548	5448	5119	4193	4684	4272	7305	6835	5496	8849	5758	5404	9150	13952	7072	9800	7023	9396	9109	9922	8805	3070	6576	4091	13460	12759	4150	4720	10059	43628	5298	5824	6589	12727	6637	9512	14232	30276	26048	6528	6207	2987	4629	8085	6362	11343	5774	10545	10212	5905	10918	9006	7205	4420	11614	7275	9961	12394	7906	3404	13017	3411	6906	8141	9714	8589
MA0793.2	POU6F2	6822	4510	7500	10002	2378	3959	3706	936	3981	3347	3264	3658	3450	3588	3449	4027	3495	4135	2988	3978	3203	2827	4701	3194	2912	3591	3624	4527	3365	3586	4519	3235	10326	3390	3948	3828	2425	4845	4240	3426	4205	3696	3058	3080	2868	4160	4802	3757	5213	3575	3150	5416	8213	4832	5749	3907	5023	5426	5824	5391	1717	4004	2234	8347	6494	1705	2800	6059	27470	3154	3739	3943	7889	4222	5448	8261	19898	14151	3991	3868	1836	6179	4421	3816	6791	3433	6231	6234	3583	5561	5455	4061	2674	7739	4267	5964	6649	4358	1531	7175	1892	4136	4903	5860	4916
MA0794.1	PROX1	4791	2736	5752	4357	2975	2874	2455	652	2939	2320	3336	3624	3544	2659	4750	5754	3896	4763	2530	3074	4005	2465	2983	2684	2854	2542	2598	3079	2016	2307	2823	1907	7367	1807	2551	2449	2007	3013	2554	2486	2687	2082	2205	2725	2066	3164	3040	2084	4824	3904	2953	5249	6931	4091	5479	3737	4188	5227	6099	4632	1117	3945	2322	8451	4197	1349	2275	5802	27655	3495	2976	4173	7867	4473	4870	5907	16783	7911	3512	3714	1522	3333	4691	3402	6429	3563	5537	5085	3796	5106	5560	3398	2281	7301	4199	5987	5504	4007	1374	7211	1679	3743	4225	4603	4498
MA0795.1	SMAD3	3283	2146	7636	3900	2727	4111	4149	906	4154	3760	2315	2647	2467	7473	3426	3384	2690	4562	3154	4412	3255	1589	2415	2282	1822	2330	1760	2371	1743	1986	1846	1783	4428	1631	2111	1832	1450	2213	2259	1589	1739	1984	1681	1787	1758	2988	2300	1768	4444	3188	3283	6427	6781	3736	4739	4197	4644	4475	5186	5141	1045	3333	2653	7746	4276	1531	2177	4957	23112	3660	2772	3766	6775	5154	4658	6640	22668	13681	4876	3249	1581	3431	3419	3366	5570	2976	5458	5280	3221	4440	4643	3248	2187	9155	3889	5048	4678	3788	1254	7482	1802	3595	3928	4121	4116
MA0796.1	TGIF1	11015	8828	15392	14006	4906	8677	7514	1781	7996	7238	6266	6660	6382	7935	7549	10055	6287	8913	6127	8380	6583	6463	8523	6288	6048	7847	6651	7850	7868	7495	8618	7110	21584	7003	8265	7788	4224	9577	8904	7622	8525	7915	6891	6552	5980	7633	10254	7960	11979	7077	6264	10612	17905	8676	11038	8715	11062	12635	13651	9344	2354	7584	4251	18044	11577	3795	5571	13658	62600	7168	6398	8919	17966	9887	10938	10403	41760	25713	8879	7286	2888	12005	10502	8719	15210	7284	13786	8702	6963	12278	13129	7999	5052	15989	8913	13786	8435	8759	3248	15011	3715	8123	9181	10477	9059
MA0797.1	TGIF2	11519	8947	14518	13882	5187	9006	7855	1831	8519	7737	6576	7027	6634	8023	8075	10656	6620	9200	6328	8853	6832	6691	8567	6501	6589	8030	6985	8037	8205	7824	8573	7367	22275	7071	8394	7827	4325	9817	9057	7636	8641	8160	7342	6659	6226	7699	10756	8154	10245	7245	6342	10982	15446	9088	11835	8207	10415	10909	12153	9618	2382	7788	4389	19262	11716	3951	5710	11988	57361	7546	6618	9240	15672	10134	10655	10045	42407	23867	9228	7729	2903	12313	11257	8905	13345	7535	11861	8712	7231	10988	11153	7979	5093	16563	9224	12358	8526	9099	3040	15153	3876	8359	9443	11088	9419
MA0798.3	RFX3	5808	5291	8663	13533	4329	5598	5959	1314	5373	5682	5037	5722	4931	4036	6066	7017	5629	8751	5968	6135	5920	4950	5074	4364	5840	3754	5211	6116	4673	5100	5818	3466	16926	3187	4473	4460	3507	6576	5419	5193	6208	3967	4766	6298	3999	4051	7871	4333	7111	6341	4722	8809	11838	6390	9884	5697	6814	7840	8862	7601	1778	5800	3180	14156	5427	2081	3202	8830	44727	5164	4857	7001	11534	7391	8512	8772	32803	12408	6352	5801	2258	5599	7743	4965	9718	5468	7839	7424	5882	7444	8659	5562	3641	12852	6955	8607	8190	6610	1819	14621	2384	6127	5842	7410	7411
MA0799.3	RFX4	5516	5327	9305	17042	4140	6983	7201	1520	6612	6710	7380	8940	7820	5119	6720	9710	8399	8901	6769	7351	8039	6532	6413	6860	7010	5367	6290	7299	5246	6155	7634	4436	19714	4002	6050	5987	4440	7956	6263	6423	7297	5068	5453	7240	4980	6038	8409	4944	8111	8683	5316	9895	11810	7468	10287	5850	8150	8822	9753	8490	1777	7908	3535	14895	5869	2302	3375	9521	45912	5636	5544	7826	12429	8367	9271	7942	33253	12953	7568	6406	2090	6344	8495	6130	10280	6254	8758	6808	7833	7996	9236	6459	3927	14393	7849	9769	7563	8763	2331	14376	2695	8465	6690	7999	7835
MA0800.2	EOMES	7829	4791	10103	9834	3988	6782	6739	1514	5029	5986	5316	6013	5648	4778	6226	6941	6039	9259	4787	7043	5236	4362	5621	3930	4104	4927	4477	5679	5329	5298	5785	4551	13953	4586	5658	4559	2899	5796	6014	4737	5314	5105	5013	5250	3866	4857	6916	5177	9799	5692	4662	8217	15477	6610	10016	7203	8810	10456	11726	7375	1890	5971	3274	13320	8023	2762	3883	11795	51318	5388	4778	6527	15436	7067	8933	9202	28519	17004	6030	5679	2068	4999	7036	6288	12852	5410	11541	7291	5746	10363	11207	6300	3591	11287	6967	11802	7907	6727	4463	11541	2932	6340	7280	9480	7121
MA0801.1	MGA	6884	4149	10608	9682	3582	6870	6382	1438	5221	6136	3240	3992	3499	4679	6957	5643	3765	7235	5072	7042	4897	4713	5773	3826	5023	4925	5083	6792	5910	5927	6207	4976	15479	4587	6085	4779	2951	6112	6312	5056	5761	5447	5711	5818	4169	4551	8080	5321	14622	5951	4690	8617	21907	6753	10737	8119	8642	15485	17307	7441	1651	6139	3323	13847	6952	2563	3784	17945	79756	5366	4461	6851	24066	7292	12094	7918	28954	14882	5946	5693	1921	4791	7573	6439	19980	5548	17126	6606	5858	14515	18121	7430	3555	11492	7259	17179	6960	6754	4452	11934	3227	6451	7198	9292	7399
MA0802.2	TBR1	7957	5557	10344	9703	4237	7056	6852	1609	5339	6224	5448	6237	5887	5017	6328	7046	6186	9404	5023	7336	5358	4539	6130	4206	4367	5321	4796	6114	5365	5291	6169	4810	14306	4827	5962	4919	3125	5983	6246	4880	5459	5366	5000	5349	4050	5328	7114	5528	10076	5969	4841	8371	15970	6819	10401	7278	9249	10725	11990	7710	2080	6355	3344	13794	8634	2950	4037	12136	53281	5474	5166	6726	15808	7254	9240	9917	29254	17576	6129	5872	2211	5087	7295	6499	13252	5666	11874	7943	6041	10687	11553	6521	3761	11572	7088	12171	8923	6987	3172	11853	2982	6719	7538	9916	7515
MA0803.1	TBX15	7123	4713	11577	10379	4035	8091	7365	1721	6223	7180	4383	5201	4681	5687	7849	7280	4919	8119	5948	8135	5512	5435	6426	4484	5739	5596	5683	7940	7222	7463	7195	6196	17704	5678	7802	5423	3673	7177	7710	5981	6560	6824	6835	6416	4919	5203	10142	6735	13637	7795	5928	10958	20739	8744	13553	9170	10423	14575	16087	9869	2083	7883	3875	17559	8352	3680	4780	16409	73418	6722	5957	8744	21773	8717	12504	10948	35596	16082	7677	7427	2815	8236	9744	8150	18089	7160	15855	9695	7654	13914	15927	8597	4474	13978	9368	16355	10048	8472	4680	15160	3496	8179	9214	11506	9646
MA0804.2	TBX19	7306	4063	10180	10946	3185	4879	4808	1097	4088	4432	3470	3853	3773	3632	4286	5410	3859	7022	3572	4839	4054	3597	4821	3464	3369	4107	3851	4498	4208	3973	4760	3495	11789	3640	4183	4242	2491	5447	4682	4128	4951	3940	3564	4131	3112	4342	6191	4068	6000	4154	3670	6802	9266	4901	6508	4715	5751	6232	6982	5790	1528	4539	2321	9530	6263	1880	3033	7017	30983	4164	3584	4841	9054	5920	5970	6413	28120	16174	5294	4122	1790	2473	7943	4432	7612	4146	7030	5352	4283	6420	6369	4360	2802	11445	5323	6992	5171	5078	1820	8394	2048	4710	5400	6048	5074
MA0805.1	TBX1	7882	4778	10762	10245	4276	7475	7187	1628	5550	6748	4746	5508	5045	5073	6879	6811	5319	7919	4828	7640	4681	4725	5939	4042	4633	5182	4991	6394	6128	6088	6175	5229	14977	4955	6288	4721	3171	6236	6565	5032	5637	5767	5700	5688	4269	4984	8257	5663	10390	6128	4783	8635	16212	6974	10984	7270	9905	11222	11982	7710	1864	6293	3333	14174	8041	2897	4050	12078	53363	5824	4884	7075	15865	7574	9515	8934	30694	15112	6644	5974	2127	5166	7681	6658	13097	5848	11802	7370	6109	10364	11494	6616	3810	12080	7513	12140	7634	6954	4527	12234	2808	6682	7702	9879	7855
MA0806.1	TBX4	7882	4778	10762	10245	4276	7475	7187	1628	5550	6748	4746	5508	5045	5073	6879	6811	5319	7919	4828	7640	4681	4725	5939	4042	4633	5182	4991	6394	6128	6088	6175	5229	14977	4955	6288	4721	3171	6236	6565	5032	5637	5767	5700	5688	4269	4984	8257	5663	10390	6128	4783	8635	16212	6974	10984	7270	9905	11222	11982	7710	1864	6293	3333	14174	8041	2897	4050	12078	53363	5824	4884	7075	15865	7574	9515	8934	30694	15112	6644	5974	2127	5166	7681	6658	13097	5848	11802	7370	6109	10364	11494	6616	3810	12080	7513	12140	7634	6954	4527	12234	2808	6682	7702	9879	7855
MA0807.1	TBX5	8769	5581	14315	12237	4728	9162	8610	1963	7505	8427	4643	5384	4999	6789	9001	8354	5312	9270	6731	9390	6294	5824	7489	4710	6490	6402	6588	8478	8477	8147	8219	6694	20153	6375	8276	6258	3670	7971	8892	6695	7406	7560	7693	6960	5413	5769	11251	7383	14248	8183	6337	11697	21795	9167	14224	10166	12460	15164	16291	10181	2354	8472	4393	18917	9665	3873	5227	16340	74100	9387	6294	9614	21808	11446	12816	10652	47290	23798	10356	8015	2708	6294	10817	8470	17725	7761	15782	9045	8137	14088	15658	8844	4917	17977	9953	16331	9262	9637	5672	17612	4013	9311	9949	12553	10459
MA0808.1	TEAD3	7063	5250	10971	11095	4413	5014	4702	1069	3727	4392	5298	5724	5357	4543	4813	8628	5693	8192	4996	5242	7978	4263	4401	3307	2957	3965	3435	4318	5076	5133	5368	4865	13587	4966	5731	4865	2894	5798	6082	4529	4939	5641	4844	4232	2846	3756	7054	5628	7527	5106	4218	7850	11739	6009	8157	6031	6906	8109	8864	6972	2031	5660	3137	12873	8446	2154	3684	8798	41341	4877	4496	6051	11368	6508	7421	10840	28176	15959	5879	5558	2330	6844	7058	5108	9752	4873	8434	8090	5154	7725	8146	5400	3272	11072	6147	8744	6743	6414	2331	10030	2386	6014	6448	7728	6975
MA0809.3	TEAD4	8391	7146	12967	15747	5537	6963	6321	1567	4998	5797	6837	7136	6944	5970	6781	10450	7152	9826	6549	6933	8491	4950	5639	4341	3477	5179	4211	5777	7267	6993	6147	6544	14843	7037	7841	5838	3799	6919	8295	4957	5810	7566	6255	5059	3716	5302	9695	8026	9545	6712	6047	10770	15082	8023	10599	7605	9445	10188	11251	9819	2940	7533	3957	16112	11613	3046	5090	11119	50442	6776	6003	7732	14192	7634	9608	14803	34565	23191	7415	7101	3242	11283	8805	6860	12297	6437	10699	10754	6781	9855	10124	7158	4312	13262	7871	11031	9860	8689	3086	13801	3319	8162	8801	10336	9136
MA0810.2	TFAP2A	6361	10501	21814	34515	10052	39600	50410	8679	41076	49208	15033	18324	16190	26661	44048	24627	19858	22729	26269	51491	33290	46094	47468	38307	92431	24536	71112	57787	54832	66933	37301	35831	147759	19268	41845	19865	34463	49916	55694	42356	48527	31895	58382	68579	43564	15644	106149	32701	51606	57706	26617	71697	66622	52850	151403	34598	36794	58378	66129	53975	5942	49754	16823	133592	19657	11302	22257	55825	317570	32335	26494	69824	84982	49667	74312	38362	133308	20295	37697	46640	12716	72981	64448	30135	69197	53588	51589	40064	55379	49288	64705	42363	24895	53613	50060	54909	67971	49235	11636	95211	16962	46319	35055	72812	67939
MA0811.2	TFAP2B	5823	9908	20853	31560	8698	34591	42220	7277	35923	41066	12454	15211	13733	24018	37693	21172	16340	20090	22726	43089	28313	37051	37626	31805	68883	21109	54314	45888	43405	52548	29329	29314	114802	17466	34552	17784	28501	40112	45166	33782	37846	27623	46180	52634	34122	14492	82504	27647	44455	48366	23940	60859	57498	45381	119086	30464	31334	49534	56514	46822	5413	42616	15098	112398	19834	9895	19373	49275	274085	29747	23363	57436	72381	42529	61873	34716	118009	21311	33062	40574	11203	55856	56827	26801	59307	44407	45032	35382	46478	42939	55430	36282	21306	47274	42646	48791	56709	42281	9949	81840	14660	39923	32608	63591	56946
MA0812.2	TFAP2B	5353	7999	16026	24084	8099	27026	32427	5788	27610	31083	10664	12808	10794	17836	29803	20292	13356	17319	16980	32913	24007	30905	26069	26066	59437	16279	37583	32185	34798	41454	21569	21222	90864	12565	25474	13008	23304	30945	36474	25548	30351	21770	37729	44291	26425	11381	68812	23138	42341	43672	20198	54135	52604	39861	99502	26531	29003	46483	52635	40656	4809	37389	12448	99667	14647	11442	16175	44725	250149	24665	20200	51505	67950	39173	58136	27805	106882	18392	29715	38798	9224	42193	50032	25902	54351	39838	42320	29291	41910	39896	51194	33509	19401	44288	38471	43658	46139	39229	8061	72507	9850	35578	28999	49435	56346
MA0813.1	TFAP2B	6293	11570	20623	31225	10180	32465	41172	6995	32889	39234	15032	18424	16438	23698	37658	24552	19849	22367	24666	42295	30727	35928	37570	30796	70746	19462	55083	48739	42473	50418	28048	30375	107750	16248	35081	15356	27266	35955	43203	31467	34555	26621	45475	51927	33833	14144	81038	26416	40223	43629	26301	62290	51894	41226	99189	27474	28705	45795	51581	48031	5290	38769	16067	99334	17071	9053	18014	44669	248654	24173	24774	52946	66057	38158	56409	34233	106886	18990	29919	37624	10450	57084	53004	24201	54365	41320	40970	32860	42489	39005	49817	33298	19267	42226	39635	44681	55118	37980	10095	75595	20055	36189	29279	51860	51864
MA0814.3	TFAP2C	6237	8657	18769	20769	8973	24603	27889	5066	24839	27225	11298	13399	11185	17189	26333	20461	13603	16719	17557	29155	21898	28023	26321	22307	47733	16462	34342	33422	30856	36006	20387	21371	80448	14386	24745	13545	19199	27680	33242	22849	26343	21935	32691	38104	23208	12370	58377	22438	48522	38856	20416	48679	65638	37150	77944	37400	28556	53021	60127	38125	5020	34473	12282	88944	18082	11087	16097	54665	282770	23894	20184	44918	79467	37000	56294	30320	109968	24711	29393	32527	8895	36994	44845	30873	64373	35033	51487	28545	37190	47980	58448	32999	18007	44995	36199	54886	41529	37618	7816	66745	10336	35129	26625	43353	44666
MA0815.1	TFAP2C	6458	12338	20970	32809	11111	35200	45883	7690	35551	43444	16208	19721	17593	25312	41897	25747	21529	23920	26239	46679	34160	40320	41963	35548	83361	20930	62713	54358	48851	58482	31172	34502	123126	17361	39471	16234	30949	40458	49357	35082	39452	29145	52130	59867	38691	15058	94614	29557	44135	48396	28571	69714	56556	45259	114973	29646	31541	50298	56430	51915	5624	42612	17303	111642	17532	9770	19644	48342	272537	26340	26324	59691	72268	42096	63794	35761	114194	18426	32346	41304	11129	65756	57730	26219	59653	46311	44544	34969	47045	42549	54799	37092	21110	45364	43641	47939	60544	42258	10715	83239	21367	39905	30566	57204	57725
MA0816.1	Ascl2	15515	14154	25673	32999	10264	28909	26658	5924	28610	26871	13815	17760	14948	22859	28872	27983	15737	28866	22860	29131	24166	21881	26480	20424	23360	22035	25360	24108	24573	26594	29561	24081	81748	21757	25509	26262	17156	31646	29200	27872	28930	25882	23623	23286	18774	21895	36142	25481	25075	19653	15291	27999	37031	22960	33862	16568	23708	27116	29978	22912	4898	20193	10838	48380	20177	7708	10495	29656	146092	16941	17219	21291	37943	23669	26774	24537	89613	36415	22608	20230	6640	14921	36387	19249	32260	17292	27910	21615	19922	25649	27878	19547	11507	33951	22451	29374	21490	22128	6488	49738	9805	20534	21479	27769	24635
MA0817.2	BHLHE23	5207	3114	8453	8099	2907	3353	2979	840	3592	2901	3085	3291	3380	2937	2775	5377	3187	4261	2793	3413	3378	2259	3403	2773	2154	3060	2508	2694	1776	2041	3290	2008	7498	2037	2467	2797	1722	3578	2632	2488	2829	2001	1799	2499	2068	3911	2658	2182	4297	2891	2605	4368	6649	3251	4651	3719	4179	4487	4814	4062	1463	3530	2429	6471	6518	2120	2561	4845	20886	3449	2920	3386	5996	3479	4375	6156	16210	13518	3449	3050	1390	2072	4003	3499	5442	2976	4900	4583	3165	4940	4282	3406	2028	6421	3471	4735	4739	3618	6510	9747	1833	3183	4183	5129	3889
MA0818.2	BHLHE22	4886	2894	9601	8901	2723	3264	2885	847	3372	2742	2856	3132	3198	2760	2747	4883	2999	4348	2746	3316	3210	2153	3166	2573	2088	2868	2364	2691	1629	1947	3197	1894	7602	1877	2316	2675	1660	3292	2579	2328	2780	1906	1722	2445	1948	3634	2606	2079	3929	2929	2557	4282	6130	3073	4432	3481	3900	4126	4405	4066	1388	3506	2455	6306	6159	2001	2521	4577	19742	3097	2846	3321	5637	3321	4076	5924	15269	12276	3417	3068	1342	2106	4109	3632	5131	2950	4505	4533	3172	4580	4013	3224	1915	6140	3330	4357	4132	3344	6732	19648	1838	2835	4229	5026	3800
MA0819.3	CLOCK	5857	4007	12022	7694	1530	5470	6133	1251	6994	5720	2838	3501	3264	4515	7161	5424	3760	4952	4739	6443	5604	4247	4932	4007	5586	3867	5673	6075	4849	5886	5881	3852	20079	3411	5402	5499	4874	7519	5363	6450	7239	4271	5309	5426	4222	4129	6687	3910	7603	8128	5208	9916	10696	8013	11369	5894	6374	8407	9324	8240	1143	7985	3650	17029	6185	2485	4610	8744	43879	5646	4632	8897	12222	7992	9080	5413	28891	9507	6611	6555	1728	28189	14061	5075	9838	6948	7850	5770	8297	7544	8889	5932	4011	11781	8290	8777	7176	6707	2570	12986	4181	6473	7879	8255	8145
MA0820.2	FIGLA	0	0	0	0	0	0	0	0	0	0	0	0	0	0	0	0	0	0	0	0	0	0	0	0	0	0	0	0	0	0	0	0	0	0	0	0	0	0	0	0	0	0	0	0	0	0	0	0	0	0	0	0	0	0	0	0	0	0	0	0	0	0	0	0	0	0	0	0	0	0	0	0	0	0	0	0	0	0	0	0	0	0	0	0	0	0	0	0	0	0	0	0	0	0	0	0	0	0	0	0	0	0	0	0	0
MA0821.2	HES5	6216	3372	9956	6077	2197	8247	10532	1971	12035	9668	4328	5430	4762	6781	11984	7372	5588	7653	6282	10585	11262	7259	7041	8981	12861	4371	9785	8521	8843	11087	7726	5113	35318	3564	8113	6557	11959	12142	8811	10466	12372	5739	9711	9514	7033	5206	15746	5388	17264	15073	6636	16683	23926	13018	25348	11669	10493	19096	19388	12447	1600	13742	4634	30367	5872	3024	6159	17026	90246	12380	5946	16781	25520	14434	22118	6879	43266	8040	11047	11042	2480	12671	16640	7770	20914	12565	15400	7839	15508	14419	19278	11240	6555	17840	12883	16681	12391	13536	4024	22358	8246	12193	8876	12968	14842
MA0822.1	HES7	5443	3122	9856	6816	2197	8024	9578	1795	10484	8982	3371	4305	3780	6366	10273	6289	4323	6455	5306	9924	9017	7445	7250	7727	12427	4905	9211	8457	9246	10743	7596	5981	28886	4105	8118	5651	8772	10267	9416	8563	9363	6375	9797	10348	6684	4827	16145	6068	15682	10168	5044	11610	22837	9579	18488	11115	8452	17013	17221	8986	1489	9531	3522	21809	5254	2309	4571	16221	79639	11201	5049	11655	22620	10858	18792	6029	34462	8971	9056	8510	2135	11498	12969	7800	18953	8561	14600	6442	10485	13426	17244	9985	5089	13500	9448	15820	9310	10613	3089	16307	4518	9727	7285	10684	10869
MA0823.1	HEY1	6363	3524	10797	6460	1774	7273	8744	1708	10455	8023	3750	4703	4256	5867	9995	7235	4949	6453	5778	8830	8816	5655	6005	6648	8935	4018	7574	7157	6300	7892	6677	4241	26986	3335	6418	6045	8085	9681	6607	8337	9485	4795	7068	7216	5470	4808	9915	4251	11724	10807	5562	12245	16743	9867	16675	8574	7798	13015	12763	9773	1327	10347	3826	22017	5808	2766	5253	11749	61144	8416	5045	11822	16855	10070	13396	6048	33124	7307	7965	8551	2125	10093	13166	6012	13844	9025	10314	6665	11154	9959	12687	7687	5062	14074	9985	11764	9614	9175	3342	16745	6699	8492	8395	10296	10732
MA0825.2	MNT	0	0	0	0	0	0	0	0	0	0	0	0	0	0	0	0	0	0	0	0	0	0	0	0	0	0	0	0	0	0	0	0	0	0	0	0	0	0	0	0	0	0	0	0	0	0	0	0	0	0	0	0	0	0	0	0	0	0	0	0	0	0	0	0	0	0	0	0	0	0	0	0	0	0	0	0	0	0	0	0	0	0	0	0	0	0	0	0	0	0	0	0	0	0	0	0	0	0	0	0	0	0	0	0	0
MA0826.1	OLIG1	5887	4122	9553	9622	3723	4102	3503	986	4180	3503	3707	3926	4022	3373	3351	6579	3789	5366	3483	3922	3907	2683	4075	3346	2451	3618	2879	3327	2320	2537	3960	2563	8835	2441	3008	3444	2106	4112	3239	2918	3428	2438	2212	2978	2508	4483	3331	2704	4948	3417	3223	5629	7552	4089	5449	4363	4869	5089	5575	5213	1733	3994	2728	9547	9210	2489	3035	5615	23949	3817	3416	4039	6989	3985	5075	7257	18799	15501	4028	3759	1642	2529	4658	4410	6350	3592	5705	5558	3725	5661	4924	3936	2397	7482	4066	5487	5551	4290	6922	14358	2026	3674	5018	6025	4776
MA0827.1	OLIG3	7598	4930	10902	11792	3847	4484	3955	1143	4399	3740	4769	4728	4982	3825	3677	7261	4552	5704	3485	4653	4092	2710	4527	3435	2525	3856	3062	3786	2538	2794	4182	2820	9336	2780	3364	3582	2321	4283	3623	2963	3736	2778	2420	3078	2688	4941	3595	3204	5736	3740	3417	5591	8440	4139	6123	4989	5370	5875	6164	5324	1926	4474	2992	8564	8709	2610	3332	6660	28380	3974	3863	4320	7875	4279	5810	8285	20004	16965	4473	4208	1857	2703	6059	5008	7326	3810	6389	6503	3903	6759	5645	4574	2738	8100	4641	6145	6278	4750	7146	11325	2654	4209	5593	6768	5361
MA0828.3	SREBF2	7336	5084	13876	11010	2668	6327	6750	1234	4677	6132	7406	8375	7410	4194	6767	6437	8212	5007	4136	6809	4268	3055	3537	2803	3625	2908	3194	3691	3337	3406	3891	2686	11449	2390	3546	3311	2118	4363	3681	3538	4330	3030	3155	3322	2914	3055	4549	2923	12787	5682	3877	7733	18587	5686	8511	7892	6435	14144	14481	6223	1357	5083	2887	12240	5581	1941	3182	14760	68367	4430	3802	6216	20429	6070	7205	9386	27447	15708	5262	5160	1873	10530	6460	4908	16726	5084	13794	6019	5310	11849	15833	4774	3473	10777	6330	14169	6446	5972	1773	10859	2328	5403	5549	6491	6485
MA0829.3	SREBF1	8142	7895	15044	11483	3412	7605	7591	1546	5846	7031	7315	8191	7444	5716	7355	7058	8114	6741	5470	7976	5274	4664	5589	4167	4352	4744	4702	5463	5158	5211	6194	4566	15748	4417	5524	5116	2921	6471	5932	5129	6200	5052	4887	4671	3961	4992	7049	4918	14591	6625	5676	10760	21412	7109	9706	9009	7803	15857	16276	9365	1817	6433	3662	14582	8052	2783	4248	16751	76347	5081	4949	7180	22738	7159	8181	9254	31609	18535	6327	6104	2336	8829	8325	5935	18840	6101	15692	7586	6223	13559	17280	5776	3888	12150	7452	16040	7867	7050	2226	12588	2862	6435	7064	8350	7820
MA0830.3	TCF4	12427	11796	23755	21573	6684	20328	18593	3971	21503	18694	9807	11896	10375	15187	20319	20517	11460	19477	16053	21135	18341	14888	18343	14930	17871	14260	18050	18874	19886	21641	19042	16843	55100	14873	18716	15816	13103	22059	21631	17972	19168	18561	18720	16611	13050	13138	29032	18098	27086	20001	14752	28330	39834	22137	41085	17858	23149	29315	32580	23935	3905	19889	9009	45883	16704	16619	12061	31366	153800	15206	13715	24605	41341	21193	28954	15511	79100	30161	22225	21388	5080	14446	41322	20734	35077	19994	29197	16183	19649	27346	30528	19536	10965	29620	21435	31697	17672	22126	5924	46106	10514	20463	21461	31046	25938
MA0831.3	TFE3	8104	6149	16438	14558	4900	7642	8620	1681	7352	8138	8543	9851	9178	5629	10209	10958	9970	5903	5910	9036	6140	4212	4775	4190	5695	3652	4547	4898	4531	5141	5164	3485	17426	2860	4782	4470	3848	6511	4857	5231	5874	3880	4877	4812	3814	4063	6386	3414	9142	8225	5228	10039	13283	8105	12457	7549	7853	9786	10293	8315	1794	7444	3699	17454	7277	2391	4452	10025	53006	6168	4896	8985	14603	8732	10078	8213	34786	13742	7075	7074	2390	9358	9102	5916	11274	7162	9404	7550	7654	8730	10477	6645	4580	14145	8324	10075	8379	7794	2413	14691	3397	7098	7995	9146	9243
MA0832.2	Tcf21	10355	9828	13570	17734	6822	13258	12027	2797	11384	12063	8397	10074	8891	11089	12152	13513	9395	13460	9700	12773	9794	7887	11326	8875	8499	10132	9223	10214	9085	9711	12109	9436	31394	9033	10557	11162	5624	12574	11409	10715	11395	10034	9180	8315	7739	10961	12940	9867	10508	8571	7003	12404	15757	10557	12841	7843	11529	11434	12659	10720	2703	9009	5373	23740	13741	3937	5497	12565	59694	7587	8396	9570	16108	11215	11316	11060	43825	21933	11697	8537	3125	7097	13661	8687	13628	7901	12153	10157	8613	11221	11444	8694	5212	16442	9840	12463	9444	9540	3073	17746	4439	8806	10158	11338	10359
MA0833.3	ATF4	8824	6302	10746	10989	5106	5896	5232	1397	5403	5094	6379	6520	6378	4752	5058	6891	6666	7049	4595	5857	6125	4034	5945	4677	3770	4892	4418	4947	3999	4229	5850	4227	13330	4180	4941	5087	3096	6141	5164	4731	5493	4544	3817	4130	3557	5781	5397	4766	7555	4178	4108	6978	11873	4782	6977	5090	6167	7633	8161	6681	2060	4626	3208	10029	8176	2219	3159	8251	36998	3863	4201	4659	10762	4669	6270	9402	19549	14811	4710	4242	2183	4131	5952	4863	9388	3987	8310	7797	4203	7752	7786	4785	2941	7888	5340	8346	8423	5111	2007	9667	2930	4697	5330	6731	5927
MA0834.2	ATF7	8646	7365	13547	13864	2990	3831	3946	713	3863	3837	3193	3800	3454	2604	5095	4117	3763	4238	3541	4163	3248	2646	2653	2006	3427	1914	2920	3125	3608	3903	4031	2134	10615	1542	2787	2565	2102	4200	3456	3235	4191	2188	3329	3228	2438	2046	5593	2039	5181	5008	3324	6809	8384	4681	7509	4109	5656	5800	6165	5175	1173	4170	2542	10881	4448	2044	2522	6174	34032	3943	3311	5256	8435	5524	6184	5808	24053	7788	4675	4301	1770	10130	5542	5217	6867	4264	5738	5547	4377	5445	6619	4216	2875	10040	5362	6173	7382	4970	1437	9527	2181	4452	4367	5245	5669
MA0835.3	BATF3	4441	3966	4565	5094	2459	4831	4225	999	3830	4188	3791	4774	3804	3445	4299	3955	3813	4161	3434	4685	3362	2757	3828	2924	2600	3145	2932	3628	3057	3304	4057	2905	10788	2939	3659	3559	1983	4270	3769	3244	3745	3532	2884	2751	2517	3694	4033	3357	6484	4481	5237	9737	9785	5172	6814	6516	6944	6749	7813	8360	1476	4405	4110	11016	6568	2187	3328	7376	34857	4235	6688	5192	9908	5774	6103	8141	25110	14342	5589	4859	2097	4277	5811	4495	8047	4264	7325	6436	4380	6491	6728	4430	2894	10211	5140	7589	6338	5486	2209	9663	2067	5179	5702	6657	5737
MA0836.3	CEBPD	10308	7793	9709	13941	4608	6231	5431	1423	5715	5067	7191	7195	6833	11239	5357	8057	7255	8777	5074	6055	6906	4601	6894	5325	4319	5762	5042	6494	4713	4794	5656	4796	13563	4918	5536	5537	3725	6426	5917	4752	5649	5258	4100	5132	4340	6984	6506	5532	6622	4998	4574	8032	10150	5836	7658	5529	7029	7079	7903	7690	2295	5153	3178	12035	8935	3562	3587	7732	35860	4256	4590	5911	10318	5423	9015	9126	22994	14983	5782	5106	2122	4034	6150	5130	8762	4919	7783	7076	4939	7431	7163	5635	3307	9313	6149	8029	8286	5765	2493	10288	2387	5651	6510	7258	6883
MA0837.3	CEBPE	4848	2749	5665	7129	2491	2336	2117	560	2179	2037	2518	3044	2596	3495	2121	3358	2940	3579	1901	2583	2979	1502	2288	1651	1574	1678	1738	1924	1422	1509	1970	1419	4817	1392	1665	1765	1213	2237	1743	1626	1893	1515	1391	1737	1414	2347	1907	1522	3500	2008	1244	2322	4951	2061	2682	1848	2247	3571	4179	2097	720	1832	1352	4352	2836	804	1125	4254	20127	1333	1809	2081	5491	1882	2547	2526	7525	4028	2975	1688	653	1310	2209	1616	4923	1780	3861	2106	1838	3737	4174	1830	1212	3084	2358	4170	2451	1887	654	3968	1061	1869	1979	2272	2498
MA0838.1	CEBPG	4656	2681	5752	8123	2205	2373	2143	559	2268	1970	2580	3047	2640	3445	2207	3414	2909	3595	1948	2583	3001	1625	2503	1711	1711	1831	1994	2133	1540	1629	2075	1448	5210	1408	1789	1906	1269	2374	1810	1793	1994	1620	1463	1827	1465	2328	2093	1610	3133	2178	1412	2669	4480	2305	2913	2059	2342	3246	3741	2330	787	2010	1369	4744	2985	881	1232	3798	17904	1482	1913	2311	4980	2072	2866	2577	8432	4420	3050	1872	685	1463	2364	1784	4265	1945	3517	2207	2007	3389	3651	2010	1276	3491	2572	3726	2619	2179	697	4163	938	2032	2187	2534	2659
MA0839.2	CREB3L1	5278	3520	9652	6054	2306	4261	4633	884	4888	4097	3101	3244	3318	3102	4927	5386	3520	4469	3726	4621	4796	4177	4430	3704	5429	3579	5121	5295	4288	5242	5170	3573	16605	2990	4595	4618	3771	6274	4685	5096	5636	3803	4542	4763	3718	3561	6731	3513	6176	5651	3590	6761	8837	5605	8183	4797	5177	6666	7395	5887	1052	5345	2796	12817	5193	1913	3147	7067	35939	4571	3868	6233	10106	5603	7593	4653	20419	6800	4794	4788	1368	5632	7536	4920	7866	5028	6664	4452	5467	6158	7134	5011	3007	8033	5755	7089	4948	6282	1518	12526	2407	6732	5234	5893	6042
MA0840.2	Creb5	9549	8081	14100	15538	2956	4187	4270	841	3981	4109	3506	4099	3755	2912	4877	4333	4055	4495	3671	4475	3343	2837	2997	2114	3237	2421	2996	3069	3851	4084	3962	2522	10712	1870	3233	2771	2081	4527	3812	3388	4290	2581	3487	3227	2635	2451	5840	2382	5313	4765	3337	6677	8483	4687	7466	4086	5150	5841	6184	5216	1350	4116	2467	10606	4903	2128	2469	6356	33801	3737	3450	5045	8761	5494	6139	6127	24714	9172	4662	4351	1835	5508	5523	4918	7026	4064	6105	5909	4280	5795	6566	4255	2935	10173	5334	6242	7865	5007	1474	9689	2160	4563	4536	5439	5902
MA0841.2	NFE2	5733	3937	6825	6268	3653	5447	4848	1087	5140	4551	4309	4561	4296	3994	4710	4704	4369	5107	4045	5385	4252	3212	4553	3588	3149	3773	3322	4286	3571	3925	4875	3234	11809	3386	4313	4111	2497	4957	4611	3748	4450	4055	3413	3432	2989	4382	4745	3846	7740	4647	4985	8883	11658	5613	7577	6263	7222	7938	9084	8113	1845	5033	3666	11715	7626	2400	3763	8749	40307	4938	4940	5507	11512	6156	6821	10129	28051	17406	6176	5186	2305	4919	6096	4885	9476	4761	8914	7296	4827	7768	7873	5154	3320	11257	5717	8786	6965	5722	2397	9974	2357	5129	7072	7332	7174
MA0842.3	NRL	8285	5930	11479	11380	4107	6294	5947	1386	5664	5415	5124	6057	5145	5000	5461	6705	5232	7001	4683	6224	5373	4987	6948	5894	4514	6025	5260	6012	4987	5121	7156	4925	17079	5070	6084	6558	3440	7427	6196	6039	6776	5562	4609	5251	4465	6676	6566	5485	7311	4878	4607	7811	11305	5971	8404	5827	6535	7745	8328	7078	2029	5255	4312	14060	9968	2379	5602	8290	38161	4561	6082	8394	10850	5980	6796	8476	25370	16581	5431	5139	2238	9674	6800	5233	9113	7264	8363	6955	4970	7584	7720	5275	3447	10073	6048	8332	7298	6836	2273	10193	2586	6219	6219	7882	6302
MA0843.2	TEF	6940	3477	7605	9161	2714	2788	2542	629	2318	2437	2902	3201	3064	2383	2194	2986	3426	3060	2101	2836	2427	1480	2758	2068	1618	2246	1918	1837	1796	1958	2449	1798	5520	1918	2274	2147	1411	2511	2310	1863	2200	2022	1595	1631	1582	2756	2488	2290	3627	2585	2102	3563	6059	2883	4011	2864	3146	3796	4054	3363	1193	2803	1882	5837	4848	1199	1866	4209	19028	1996	2540	2948	5484	2766	3764	4805	11686	8893	2604	2718	1082	1889	2972	2652	4642	2631	4381	3733	2493	4776	3801	2942	1996	4810	3514	4232	4840	2836	1172	5188	1669	2665	3387	3851	3425
MA0844.2	XBP1	4632	2738	10050	4973	2341	2719	3253	563	3061	2682	2242	2277	2296	2122	3529	3983	2503	2931	2314	3284	2876	2506	2577	2291	3818	2045	3002	3295	2431	2920	3198	1779	9772	1404	2467	2469	2378	3689	2567	3103	3317	1894	2671	3211	2369	2198	4048	1649	3824	4010	2452	4788	5621	3908	6524	2987	3117	4206	4679	3890	695	3508	1995	8759	2942	918	2185	4386	23357	2892	2653	4460	6390	3895	4607	2760	13491	3093	3223	3530	897	4302	4897	2647	4964	3602	4025	2978	3821	3936	4670	3021	2186	5456	4177	4502	3810	3584	1013	7774	1505	3176	3613	4431	4087
MA0845.1	FOXB1	21782	14998	25764	29548	11751	9363	8570	2354	7768	7777	12241	16328	13745	7539	6855	12310	13247	13145	10237	9288	10895	5028	12353	6915	4785	7080	8489	7474	6265	6090	8847	6683	17896	6587	7668	6994	5766	8116	8602	5528	7240	6609	5188	5807	5262	8766	8909	7987	14719	11808	7979	12845	22902	10956	29909	12097	13702	15231	17344	13392	4356	11541	5870	18375	18604	10642	11204	18514	79297	15129	8250	13842	22924	11316	15312	22065	58811	48160	11547	14107	4536	9757	14928	11062	20793	12448	18516	15977	10898	24794	16230	10954	6945	22326	10886	18242	20975	12924	5814	21764	7385	13518	17307	28184	17476
MA0846.2	FOXC2	24375	20950	24952	26694	12147	11037	9843	2751	8532	8924	14299	18687	16060	8900	9319	16238	15705	17159	12743	10980	13696	6286	16790	8353	6024	9036	11651	9673	7960	7208	11573	8063	24191	7995	9526	9763	6982	10708	10267	7698	9826	8282	6466	7277	6416	11001	11151	9535	18094	14816	9150	15161	27969	13619	34957	15010	16131	18827	21319	15636	4826	14058	6969	21416	21320	13350	15226	21993	94358	20531	9484	19853	28309	15937	17951	23070	76071	56162	14898	17319	4372	8355	19430	13674	24681	17072	22429	15123	13482	27342	19592	12669	7667	28037	12422	22107	20034	15642	7019	26157	9251	16977	20429	32785	20842
MA0847.4	FOXD2	24722	23683	25531	28198	12331	12207	10952	3135	9737	10026	15221	19936	16890	9673	11444	17135	16532	17540	13961	12266	14151	7049	17392	9735	7101	10577	12165	10745	8555	8183	12652	8902	26152	8855	10500	10850	7366	11640	11155	8632	10821	9237	7357	7975	7414	12274	11694	10107	18053	14263	9252	15172	27122	13707	34593	14880	16180	18692	21375	15247	4984	13718	6723	22034	20399	13203	13674	21758	92209	20299	9903	18301	28069	16714	18046	22379	77939	56019	15055	17413	4304	10171	19631	13514	24111	16211	22049	15260	13185	25840	19381	12843	7707	28278	12783	21900	19184	15190	7297	25746	9417	15814	20850	32637	21300
MA0848.1	FOXO4	8294	5809	10909	9438	3492	4934	4324	1141	3723	4058	3603	4027	4256	3993	3612	5884	4185	5227	3996	4810	4217	2882	4587	3614	2961	4048	3384	3870	2908	3063	4007	2999	9730	3178	3877	3571	2266	4385	3860	3260	3682	3410	2813	3370	2953	4553	4078	3570	5600	4211	3399	5858	9418	5148	5971	4359	5253	5894	6475	5668	1731	4594	2501	9152	6737	1968	2948	6346	30029	3900	3693	4862	8382	4819	5846	6306	21409	13898	4334	4085	1612	4172	4835	4178	7110	4129	6493	5303	4323	6410	5741	4339	2827	8597	5017	6538	5145	4769	1563	7916	1981	4090	5179	5541	5198
MA0849.1	FOXO6	8294	5809	10909	9438	3492	4934	4324	1141	3723	4058	3603	4027	4256	3993	3612	5884	4185	5227	3996	4810	4217	2882	4587	3614	2961	4048	3384	3870	2908	3063	4007	2999	9730	3178	3877	3571	2266	4385	3860	3260	3682	3410	2813	3370	2953	4553	4078	3570	5600	4211	3399	5858	9418	5148	5971	4359	5253	5894	6475	5668	1731	4594	2501	9152	6737	1968	2948	6346	30029	3900	3693	4862	8382	4819	5846	6306	21409	13898	4334	4085	1612	4172	4835	4178	7110	4129	6493	5303	4323	6410	5741	4339	2827	8597	5017	6538	5145	4769	1563	7916	1981	4090	5179	5541	5198
MA0850.1	FOXP3	8294	5809	10909	9438	3492	4934	4324	1141	3723	4058	3603	4027	4256	3993	3612	5884	4185	5227	3996	4810	4217	2882	4587	3614	2961	4048	3384	3870	2908	3063	4007	2999	9730	3178	3877	3571	2266	4385	3860	3260	3682	3410	2813	3370	2953	4553	4078	3570	5600	4211	3399	5858	9418	5148	5971	4359	5253	5894	6475	5668	1731	4594	2501	9152	6737	1968	2948	6346	30029	3900	3693	4862	8382	4819	5846	6306	21409	13898	4334	4085	1612	4172	4835	4178	7110	4129	6493	5303	4323	6410	5741	4339	2827	8597	5017	6538	5145	4769	1563	7916	1981	4090	5179	5541	5198
MA0851.2	Foxj3	20298	17891	22585	22498	11636	8158	7170	2122	6053	6704	11240	16210	13650	6704	9495	14497	12488	14306	11425	8231	11498	4587	12610	6233	4777	6760	9022	7252	6020	5798	8865	5873	18166	6112	7089	7159	5227	8085	7869	5652	7344	6403	5142	5598	4733	8127	8482	7235	14108	13176	7332	12359	21769	11236	40998	12874	12194	14641	16642	12684	3775	11813	5199	18092	16915	12667	11648	17077	74609	20698	7340	15248	21854	12005	14280	15815	59641	43763	12579	19228	3231	8008	19880	11008	19038	12844	17079	10780	11532	21495	15139	9903	6079	22775	9926	17361	15574	13022	5153	20477	8084	13614	21990	37486	23233
MA0852.3	FOXK1	8294	5809	10909	9438	3492	4934	4324	1141	3723	4058	3603	4027	4256	3993	3612	5884	4185	5227	3996	4810	4217	2882	4587	3614	2961	4048	3384	3870	2908	3063	4007	2999	9730	3178	3877	3571	2266	4385	3860	3260	3682	3410	2813	3370	2953	4553	4078	3570	5600	4211	3399	5858	9418	5148	5971	4359	5253	5894	6475	5668	1731	4594	2501	9152	6737	1968	2948	6346	30029	3900	3693	4862	8382	4819	5846	6306	21409	13898	4334	4085	1612	4172	4835	4178	7110	4129	6493	5303	4323	6410	5741	4339	2827	8597	5017	6538	5145	4769	1563	7916	1981	4090	5179	5541	5198
MA0853.2	Alx4	10201	5060	7657	9950	3024	4149	3836	1045	4293	3709	4175	4768	4395	3545	3602	4128	4728	4546	3462	4328	3527	2608	5007	3074	3047	3775	3922	4849	4106	3882	4165	3745	10615	3887	4467	3669	2354	4611	4722	3337	4416	4322	3473	2902	3027	4250	5387	4336	4634	3551	2769	4685	6928	4000	5322	3640	4111	4732	5040	4561	1583	4020	2122	7229	5695	1964	2519	5249	24093	2820	2821	3408	6696	3780	5032	8202	16353	12642	3451	3596	1649	3914	3910	3496	5976	3126	5511	5859	3482	5057	4673	3678	2447	6418	4027	5194	6972	4103	1744	6632	1817	3763	4395	5407	4217
MA0854.2	Alx1	13880	6104	7608	11494	3216	5034	4488	1304	4620	4436	5678	6544	5854	4320	4248	5054	5978	5298	4188	5144	4160	3036	6376	3850	3536	4736	4848	5682	5140	4614	5104	4524	11932	5114	5348	4628	2900	5480	5940	4034	5118	5340	4068	3518	3668	5232	6618	5652	6458	5588	3784	6188	9420	5228	7556	4924	5650	6416	6854	6082	2128	5824	2618	8938	7800	3142	3416	7296	31798	4330	3646	4458	9070	5194	6798	12740	22432	20174	4862	4902	2092	4120	5340	4872	8154	4056	7768	7490	5050	7308	6622	4812	3280	8518	4946	7124	9086	5290	2462	8738	2692	4886	5942	7720	5636
MA0855.1	RXRB	7969	8632	14259	13002	4807	8728	8223	1748	7081	8014	5875	6974	6301	6417	8081	10062	6798	7870	7324	9237	6384	5342	6305	5077	5309	5534	5861	6652	6502	6160	5977	5117	16231	4842	6651	4670	3318	6310	6647	4878	5720	5485	5522	5979	4562	5563	7923	5386	11272	9662	7561	13987	17949	10795	14400	8833	11575	12009	13815	12197	2772	9876	5124	21499	10564	3863	5684	13295	63400	7961	7972	10874	17231	11377	12474	18453	47007	22569	10810	9516	4356	23128	10784	8524	14665	8887	12605	14072	9556	11248	12484	8748	5729	19431	10533	13402	15204	10380	3353	20335	3837	9883	10987	12351	11874
MA0856.1	RXRG	7731	8454	13782	12453	4912	8480	7899	1727	6728	7664	5820	6967	6403	6073	7800	9845	6842	7713	7037	8812	6242	5001	6115	4830	4996	5397	5680	6296	6233	5934	5943	4882	15654	4667	6507	4577	3215	6125	6526	4672	5550	5329	5286	5670	4402	5351	7641	5198	10873	9198	7338	13632	17786	10247	13910	8580	11493	11793	13370	11818	2666	9476	4905	20594	10199	3707	5506	12890	61165	7789	7522	10672	16683	11460	12192	17580	46330	22219	10549	9174	4165	26651	10358	8158	14235	8791	12160	13525	9038	11080	12133	8489	5527	19112	10039	13033	14902	10194	3246	19635	3706	9571	10650	12149	11454
MA0857.1	Rarb	8283	9081	12363	13643	6513	8098	7635	1708	7453	7129	6143	6997	6533	6063	6852	10550	6757	8724	6548	8331	6720	6211	6680	5085	5078	5780	5789	7779	6380	6525	6137	5255	16091	5203	6720	5504	3736	7024	7024	5280	6252	5974	5850	6226	4964	6420	8717	5976	21173	8550	8081	14513	34684	10039	13382	9514	11555	23686	23737	13013	2546	9047	5650	19700	11002	4442	6462	22943	103022	7668	8621	10846	32964	10379	15949	16588	47940	26908	9629	9121	3837	27659	9542	10799	26154	9137	23610	12642	8715	20482	23811	9773	5267	19502	9734	24574	13129	10477	3033	17659	3771	9935	10878	12381	11935
MA0858.1	Rarb	6107	5115	11318	10680	4059	6523	5693	1238	6085	5723	4484	5041	4491	4697	6481	6680	4872	6391	5349	6685	5549	4582	5385	4275	4449	4664	4798	6263	6032	5741	6110	4463	15322	4390	5686	4618	3150	6293	6082	4767	5787	5272	4889	4964	4033	4825	7591	5008	8262	7244	6025	11176	12253	7991	10931	6634	8873	8865	10221	9710	1907	7532	4259	16412	8143	3102	4400	10116	48052	9733	5875	7969	13164	8841	12852	10779	36169	18300	8092	7106	2904	8727	9286	8777	10996	6554	9773	10069	7079	8832	9295	8051	4425	14874	7898	9964	9759	7973	3349	15132	3482	7647	8079	9546	8682
MA0859.2	Rarg	7328	8021	12237	12187	6379	8049	7797	1570	6950	7491	5783	6728	6201	5966	7193	10352	6538	7852	6469	8311	6699	5189	6045	4489	4897	5174	5626	7250	5977	6224	5798	4733	15536	4726	6091	4755	3374	6392	6380	5093	5855	5378	5578	5791	4747	5551	8675	5267	19342	8271	7866	14492	29655	9574	13273	9663	12261	21183	21476	12626	2206	8713	5671	18924	9891	4554	6024	21187	95155	6867	8069	10391	29311	9681	15736	15466	44676	22622	8790	8773	3357	27273	9409	9212	24051	8786	20684	10952	8334	17928	22245	9632	4912	18371	9155	21414	11522	9836	2833	16594	3488	9282	10128	11623	12332
MA0860.1	Rarg	6842	5721	11223	10589	4232	7552	7379	1564	7070	6879	5588	6306	5745	5517	7843	9602	6364	7877	6348	8006	6963	6001	5946	5947	6134	5105	5970	7886	7641	7570	6272	5525	17521	4896	6841	4912	4021	7005	7359	5315	6392	6217	6617	6957	4949	5400	11271	5805	13651	9102	8115	15350	19823	9961	14544	8484	10472	14687	16515	12624	2172	9086	4903	20585	9334	3337	7294	16069	75527	8313	7446	12683	21709	10776	14289	14320	42585	19730	12341	9134	3932	16490	10624	7930	18109	10662	15318	12771	8695	13638	16361	9484	5225	17410	9918	16203	11541	10164	2951	16497	3901	9677	10475	11932	11300
MA0861.2	TP73	5554	4088	9985	8888	3140	5697	5489	1214	8371	5374	3728	3862	3586	4801	5565	5973	3895	6189	5052	5802	7219	5518	5190	5065	5967	4864	5120	6176	4743	5097	5023	3839	14624	3604	5004	4231	4230	6174	5328	4837	5254	4495	4737	6844	4602	5369	6866	4346	8191	5182	3813	7245	12108	5566	8233	7478	6313	8781	9453	6306	1493	4995	2866	13827	7784	2203	3325	9509	44387	11145	3921	5926	12077	7701	12410	6098	31474	16530	8031	4921	1932	4031	7066	4644	10472	4775	8571	6118	4982	8024	8901	6611	3208	12033	5872	9407	5701	6069	2096	10176	6125	5227	5888	6929	6285
MA0862.1	GMEB2	3070	1547	3347	2743	648	992	886	162	783	855	607	901	926	1114	858	1328	1006	1209	805	904	831	687	966	655	864	799	835	872	485	555	888	443	2594	380	671	894	422	1167	592	908	914	469	534	742	753	1224	706	324	1280	1274	654	1366	1915	1287	1531	845	1159	1373	1308	1060	362	1215	535	2747	1426	326	610	1391	6932	761	1023	1252	2249	1218	1229	1069	4179	1591	993	1042	372	1059	1090	904	1632	1080	1960	1156	1129	1830	1286	913	803	1972	1433	1381	1369	944	299	1993	544	866	1466	1120	1274
MA0863.1	MTF1	7254	5070	13432	9380	3123	6713	7152	1435	6484	6725	3582	4324	3851	5570	7123	7307	4441	7070	5638	7485	6745	6691	6463	5830	6608	4519	6438	6118	6124	6870	7988	5219	24212	3964	5254	6286	5155	8702	6869	7682	8612	5165	6329	7876	4535	4676	10144	5165	7919	6881	4205	8803	11539	7117	11877	5404	6559	8615	9624	7251	1367	6488	3284	17200	6284	2519	3765	9285	46453	5259	4224	8547	12956	7573	9608	5008	26727	8597	6450	6489	1541	12889	10385	7487	10423	6576	8842	5286	6712	8059	9560	6322	3719	11087	7853	9356	6392	7051	2379	12296	2777	6340	6129	8030	8050
MA0864.3	E2F2	4359	2341	6010	7290	1758	2171	2659	459	1492	2199	1764	2358	1986	1886	2379	3688	2401	2985	2228	2509	3031	1581	941	1241	1653	632	1138	1213	1149	1236	1153	742	4209	505	943	691	1360	1339	1049	1171	1340	883	1242	1824	855	783	2119	793	4872	3213	1728	3586	7126	3057	4080	2254	2551	5424	6200	2888	595	2688	1228	6188	1162	903	1085	6293	30842	1874	1756	3145	8350	2689	3669	2731	10490	1595	2431	2568	544	1999	4231	3054	7431	2422	5197	1984	2875	4909	6525	2029	1604	4481	3054	6033	3071	2921	814	5320	977	2681	2157	2825	3096
MA0865.3	E2F8	3177	2789	7756	7254	4120	7133	8974	1674	6415	8097	5359	6610	5716	4734	9017	10611	7227	6902	6256	8697	8663	8914	4731	6031	17281	3747	6493	8807	8579	10585	5277	4525	23095	2352	6260	3011	6561	7437	8697	6432	7868	4935	9659	12982	7227	2549	16819	4856	13813	12891	5791	14728	18380	11783	20497	7597	9137	15578	19108	11207	1724	10508	3742	24437	2916	2398	4192	16816	91637	7116	5537	14104	26332	10147	15816	7127	33757	2916	9061	10220	2240	12483	12609	10665	20231	10667	15778	7591	11826	14918	18818	8267	6135	14400	11785	17511	12854	11288	2729	21232	3021	10004	6548	9955	13969
MA0866.1	SOX21	12400	9407	12402	19312	5571	7299	6411	1633	6096	6130	8004	8180	7916	6238	5876	8798	8038	8364	5263	6934	6071	4807	6863	5088	3989	5985	4813	5700	5382	5118	6604	5251	14311	5473	6396	6180	3311	7051	6502	5129	5999	5659	4743	5140	4343	6765	7248	6244	7749	5105	4896	7893	12191	6257	8632	6150	8409	7929	8584	7409	2616	5700	4409	11768	10226	3201	4434	9151	38910	4985	5631	5857	10813	6229	8185	11548	28070	21363	5743	5654	2727	14163	7143	6287	10127	5351	8801	8533	5222	9153	7916	6372	3846	11117	6663	8840	9675	6949	3062	11325	2999	6293	7224	8513	7370
MA0867.3	SOX4	10830	8357	11768	14792	7990	8970	8463	1938	7463	7474	8842	9180	8918	6963	7944	11371	9200	11236	7396	8729	8564	6170	8937	6981	5741	7195	6865	7648	6779	6978	9301	6334	22175	6786	7629	8308	4224	9470	8135	7583	8486	7116	5868	6711	5328	8306	9516	7718	10739	8286	7505	13931	17030	9114	12733	8696	11532	11402	12421	12307	3271	9133	5535	19204	14364	4471	5955	12444	56554	7222	7772	9174	17091	10322	12493	16083	44729	32051	8666	8415	3630	7468	10583	8353	13667	7771	13529	11671	8460	12016	11325	8755	5101	17413	9353	12460	13411	9619	3682	16342	3927	9178	10154	11803	10529
MA0868.3	SOX8	9252	5471	10247	13662	5307	5372	4960	1280	4305	4313	6068	6132	5979	4303	4409	6907	5966	6376	4259	5224	5015	2980	4636	3078	2614	3758	3260	3505	3225	3178	4318	3147	9541	3605	3683	3800	1906	4724	4108	3408	4081	3472	2853	3179	2809	4245	4287	3978	6001	4021	3843	6365	9946	5015	6706	4866	6759	6374	6898	6099	1923	4469	3634	9766	8336	3610	3426	7119	32783	4141	4646	4818	8765	4811	6407	9723	22632	18849	4391	4562	2074	5295	5704	7774	7861	4125	7241	6681	4160	6944	6404	5091	2912	9549	5586	6869	8093	5333	2364	8814	2266	4948	5626	6566	6203
MA0869.3	Sox11	11952	9737	12604	14414	7876	9720	8435	2061	8571	8127	8940	8975	9074	7372	8522	11442	9343	11609	7643	9284	9053	7552	10627	8229	7047	8484	8640	9390	8411	8481	11376	7759	27444	7673	9239	10184	5441	11451	9906	9475	10445	8368	7180	7995	6362	9752	11424	9199	11548	9253	7878	14651	18515	10222	13824	9865	12651	12345	13547	12753	3314	10123	5747	20585	14566	5196	6456	13670	62164	9141	8099	10372	18269	11300	14713	16647	48237	31398	9627	9542	4129	7407	11616	9476	14926	8937	14030	12643	9476	12707	12456	9625	5641	18931	10156	13467	14547	10620	3883	18177	4187	10228	11221	12694	11559
MA0870.1	Sox1	9675	7248	11751	17563	5235	6763	6012	1407	5476	6057	5844	6112	5808	5506	5370	7014	5855	7621	4797	6538	5495	5502	5506	4047	3389	4632	4171	5151	5117	4588	5767	4673	13192	4564	5215	5119	2694	6014	5739	4629	5512	4894	4442	6441	3520	5379	6449	5302	6028	4165	3946	6484	10989	4935	6809	4790	6989	6509	7122	6140	2195	4771	4169	9889	8053	2462	3864	7283	31927	4413	4958	5287	8965	5201	6298	9913	24441	19585	4955	4735	2283	5572	6039	5069	8077	4655	6920	7491	4255	6764	6535	5183	3032	9943	5714	7177	8267	5857	2471	9155	2307	5374	5669	6816	5879
MA0871.3	TFEC	6411	4148	12569	10362	2118	6054	6802	1308	6477	6509	4646	5719	5275	4345	7927	6013	5803	4929	4668	7029	5593	3705	4151	3881	5763	3029	4557	4564	4133	4827	4615	2926	16793	2413	4153	4017	4102	6242	4394	5084	5704	3379	4541	4547	3551	3527	6160	2976	7741	7847	4422	9013	11298	7004	11366	6272	6446	8618	9062	7259	1367	7153	3306	15693	5258	2112	3769	8770	45909	5498	4241	8256	12609	7412	9095	5954	28440	8413	6150	6190	1907	13234	8513	4987	9876	6476	7826	5891	7458	7420	9209	5672	3938	11378	7525	8772	7197	6737	2504	12767	3769	6081	6695	7574	7923
MA0872.1	TFAP2A	6612	12721	20588	35107	11633	35446	45724	7659	35883	43393	16068	19498	17421	25855	42175	25116	21142	23458	26552	46749	33787	39920	42335	35453	81521	21184	62326	54676	48643	58299	32103	34189	123142	17921	39450	16808	30668	40620	49266	35440	39505	29712	52279	59097	38329	14770	94496	29891	43076	47220	24331	60576	55210	44281	112614	31055	31157	48993	55225	47662	5475	41742	17692	109047	17577	9642	19375	47089	267026	25768	25306	58174	70730	40951	62466	34824	111314	18184	31960	40306	10871	64533	57002	25886	58188	45320	43757	33882	46018	41710	53425	36374	20647	44041	42680	47299	58835	41429	10970	82154	21068	39049	30375	57663	56611
MA0873.2	HOXD12	4582	2833	4600	3999	1876	1740	1587	380	1601	1430	3794	4039	3873	1437	1400	2329	4116	2460	1396	1765	1666	1361	2182	1598	1545	1763	1623	1897	1490	1536	1871	1275	4815	1354	1639	1643	1068	2133	1746	1564	1857	1516	1406	1506	1320	2051	2047	1643	2471	2017	1663	2725	3786	2227	3114	2150	2337	2635	2925	2607	838	2114	1214	4387	3528	871	1455	2837	13176	1556	1949	2166	3780	2089	2738	3481	8611	5823	1941	1981	820	2150	2179	1859	3109	1889	3091	2404	2022	3049	2577	2006	1492	3702	2190	2876	3187	2207	860	4063	1002	1828	2633	2898	2589
MA0874.2	Arx	10887	5409	7805	9722	3080	4291	4122	1148	4369	3857	4551	5385	4827	3956	3764	4639	5152	4842	3707	4537	3676	2649	5164	3019	2920	3727	4055	4855	4447	4094	4276	3812	10452	4133	4522	3762	2344	4623	4936	3395	4475	4456	3545	2896	3071	4093	5652	4446	5114	4809	3028	5060	7670	4269	6520	4008	4680	5144	5522	5052	1699	4923	2172	7879	6692	2567	2846	5940	26224	3473	3008	3680	7394	4242	6142	10344	18969	15961	4118	4116	1885	4375	4380	3806	6726	3407	6213	6744	4211	5835	5262	4063	2710	7216	4203	5852	8026	4493	2018	7220	2204	4094	4977	6399	4743
MA0875.2	BARX1	0	0	0	0	0	0	0	0	0	0	0	0	0	0	0	0	0	0	0	0	0	0	0	0	0	0	0	0	0	0	0	0	0	0	0	0	0	0	0	0	0	0	0	0	0	0	0	0	0	0	0	0	0	0	0	0	0	0	0	0	0	0	0	0	0	0	0	0	0	0	0	0	0	0	0	0	0	0	0	0	0	0	0	0	0	0	0	0	0	0	0	0	0	0	0	0	0	0	0	0	0	0	0	0	0
MA0876.2	BSX	0	0	0	0	0	0	0	0	0	0	0	0	0	0	0	0	0	0	0	0	0	0	0	0	0	0	0	0	0	0	0	0	0	0	0	0	0	0	0	0	0	0	0	0	0	0	0	0	0	0	0	0	0	0	0	0	0	0	0	0	0	0	0	0	0	0	0	0	0	0	0	0	0	0	0	0	0	0	0	0	0	0	0	0	0	0	0	0	0	0	0	0	0	0	0	0	0	0	0	0	0	0	0	0	0
MA0877.4	BARHL1	0	0	0	0	0	0	0	0	0	0	0	0	0	0	0	0	0	0	0	0	0	0	0	0	0	0	0	0	0	0	0	0	0	0	0	0	0	0	0	0	0	0	0	0	0	0	0	0	0	0	0	0	0	0	0	0	0	0	0	0	0	0	0	0	0	0	0	0	0	0	0	0	0	0	0	0	0	0	0	0	0	0	0	0	0	0	0	0	0	0	0	0	0	0	0	0	0	0	0	0	0	0	0	0	0
MA0878.3	CDX1	11571	7616	18917	17970	4753	5739	5227	1341	5555	5011	7996	8796	8165	4524	6100	7346	8433	7650	4699	5710	5610	4245	7159	4980	4391	5325	5250	5975	4672	4844	6200	4566	14026	5157	5829	5018	3549	6076	6048	4590	5307	5544	4306	4774	4022	6182	6920	5849	7400	5614	4615	7654	12177	6230	7931	6086	7737	7826	8338	7382	2450	6067	3354	11301	9974	3088	3914	8394	37789	4507	5044	5660	11272	5658	8186	11006	23996	18630	5222	5206	2215	6501	6558	5913	9385	4841	9349	7004	5647	9015	7415	5934	3723	9762	6019	8355	9156	6089	2510	12810	3047	5361	6702	7947	6805
MA0879.3	DLX1	0	0	0	0	0	0	0	0	0	0	0	0	0	0	0	0	0	0	0	0	0	0	0	0	0	0	0	0	0	0	0	0	0	0	0	0	0	0	0	0	0	0	0	0	0	0	0	0	0	0	0	0	0	0	0	0	0	0	0	0	0	0	0	0	0	0	0	0	0	0	0	0	0	0	0	0	0	0	0	0	0	0	0	0	0	0	0	0	0	0	0	0	0	0	0	0	0	0	0	0	0	0	0	0	0
MA0880.2	Dlx3	0	0	0	0	0	0	0	0	0	0	0	0	0	0	0	0	0	0	0	0	0	0	0	0	0	0	0	0	0	0	0	0	0	0	0	0	0	0	0	0	0	0	0	0	0	0	0	0	0	0	0	0	0	0	0	0	0	0	0	0	0	0	0	0	0	0	0	0	0	0	0	0	0	0	0	0	0	0	0	0	0	0	0	0	0	0	0	0	0	0	0	0	0	0	0	0	0	0	0	0	0	0	0	0	0
MA0881.2	Dlx4	0	0	0	0	0	0	0	0	0	0	0	0	0	0	0	0	0	0	0	0	0	0	0	0	0	0	0	0	0	0	0	0	0	0	0	0	0	0	0	0	0	0	0	0	0	0	0	0	0	0	0	0	0	0	0	0	0	0	0	0	0	0	0	0	0	0	0	0	0	0	0	0	0	0	0	0	0	0	0	0	0	0	0	0	0	0	0	0	0	0	0	0	0	0	0	0	0	0	0	0	0	0	0	0	0
MA0882.2	DLX6	0	0	0	0	0	0	0	0	0	0	0	0	0	0	0	0	0	0	0	0	0	0	0	0	0	0	0	0	0	0	0	0	0	0	0	0	0	0	0	0	0	0	0	0	0	0	0	0	0	0	0	0	0	0	0	0	0	0	0	0	0	0	0	0	0	0	0	0	0	0	0	0	0	0	0	0	0	0	0	0	0	0	0	0	0	0	0	0	0	0	0	0	0	0	0	0	0	0	0	0	0	0	0	0	0
MA0883.2	Dmbx1	4643	2776	6095	7621	2139	2942	3004	708	2379	2665	2706	3136	2996	2723	2618	3472	3273	4065	2941	3256	2670	1840	2547	2000	1813	2278	2087	2452	2077	2260	2466	2008	5571	1930	2578	1943	1584	2442	2571	1874	2080	2149	1961	2060	1688	2673	3035	2279	4908	2925	2040	3680	7244	3161	4210	3933	3866	5145	5718	3284	1121	3048	1385	6516	4116	1204	1778	5862	25711	2689	2415	3233	7471	3091	4224	6551	12902	7095	2895	2896	1253	16464	3224	3006	6542	2681	5631	4168	2887	5096	5674	2989	1787	5474	3355	5783	5108	3234	1048	5508	1518	3065	3651	3947	3770
MA0884.2	DUXA	9950	6115	7694	9384	3441	5613	4634	1258	4462	4364	6154	6702	6683	4325	4636	5131	6766	5154	3982	5185	4022	2657	4891	3381	2778	3961	3135	3974	3637	3314	3845	3408	8232	3510	4162	3693	2237	4247	4566	2945	3690	3544	2831	2918	2851	4632	4263	3961	6600	4658	4081	6529	9716	5884	7202	5481	6349	6553	7396	6448	2385	5386	2980	9912	9185	2644	3403	7483	32896	4059	4086	4962	9425	4639	6967	13291	20100	16862	4687	5032	2350	5391	5581	5396	8315	4314	7557	7659	4794	7343	6666	5311	3419	8074	5393	7244	9285	6054	2688	9934	2765	5323	6163	7281	6107
MA0885.3	Dlx2	5450	3550	6061	9335	2877	3422	3223	806	3474	2794	3716	4529	3854	2863	2942	4062	4092	4067	2576	3489	3212	2326	4237	2879	2656	3230	3213	3970	2726	2691	3823	2781	8915	2746	3326	3391	2173	3947	3443	3051	3558	2975	2491	2637	2434	3632	3670	3112	3758	2887	2274	3869	5905	3347	4042	2914	3591	3947	4219	3782	1286	3135	1683	5809	5149	1274	1865	4272	18296	2393	2365	2846	6041	2665	4041	5872	11669	8907	2707	2601	1159	2744	3100	2875	4763	2537	4850	4198	2877	4097	3754	2931	1816	4683	3224	4255	4763	3263	1166	5324	1472	2956	3267	3995	3448
MA0886.2	EMX2	0	0	0	0	0	0	0	0	0	0	0	0	0	0	0	0	0	0	0	0	0	0	0	0	0	0	0	0	0	0	0	0	0	0	0	0	0	0	0	0	0	0	0	0	0	0	0	0	0	0	0	0	0	0	0	0	0	0	0	0	0	0	0	0	0	0	0	0	0	0	0	0	0	0	0	0	0	0	0	0	0	0	0	0	0	0	0	0	0	0	0	0	0	0	0	0	0	0	0	0	0	0	0	0	0
MA0887.2	EVX1	0	0	0	0	0	0	0	0	0	0	0	0	0	0	0	0	0	0	0	0	0	0	0	0	0	0	0	0	0	0	0	0	0	0	0	0	0	0	0	0	0	0	0	0	0	0	0	0	0	0	0	0	0	0	0	0	0	0	0	0	0	0	0	0	0	0	0	0	0	0	0	0	0	0	0	0	0	0	0	0	0	0	0	0	0	0	0	0	0	0	0	0	0	0	0	0	0	0	0	0	0	0	0	0	0
MA0888.2	EVX2	0	0	0	0	0	0	0	0	0	0	0	0	0	0	0	0	0	0	0	0	0	0	0	0	0	0	0	0	0	0	0	0	0	0	0	0	0	0	0	0	0	0	0	0	0	0	0	0	0	0	0	0	0	0	0	0	0	0	0	0	0	0	0	0	0	0	0	0	0	0	0	0	0	0	0	0	0	0	0	0	0	0	0	0	0	0	0	0	0	0	0	0	0	0	0	0	0	0	0	0	0	0	0	0	0
MA0889.2	GBX1	5043	4677	7518	8572	2922	2779	2704	657	2580	2426	3582	3962	3803	2768	2461	3721	4002	3467	2798	2878	2870	1565	2604	1814	1669	2020	1926	2449	1864	1918	2424	1913	5771	1936	2241	2061	1310	2570	2294	1877	2308	1970	1739	1700	1611	2255	2535	2154	3673	2560	2279	3863	5872	3151	4218	2817	3416	3867	4069	3513	1252	2798	1719	6050	4800	1258	2012	4194	19223	2157	2546	2874	5644	2713	7350	7674	12638	10512	2574	2711	1376	2828	3218	2860	4823	2566	4418	5085	2579	3961	3920	2897	1834	5284	3314	4199	5893	3453	1109	6104	1302	3084	3420	4016	3612
MA0890.2	GBX2	0	0	0	0	0	0	0	0	0	0	0	0	0	0	0	0	0	0	0	0	0	0	0	0	0	0	0	0	0	0	0	0	0	0	0	0	0	0	0	0	0	0	0	0	0	0	0	0	0	0	0	0	0	0	0	0	0	0	0	0	0	0	0	0	0	0	0	0	0	0	0	0	0	0	0	0	0	0	0	0	0	0	0	0	0	0	0	0	0	0	0	0	0	0	0	0	0	0	0	0	0	0	0	0	0
MA0891.2	GSC2	0	0	0	0	0	0	0	0	0	0	0	0	0	0	0	0	0	0	0	0	0	0	0	0	0	0	0	0	0	0	0	0	0	0	0	0	0	0	0	0	0	0	0	0	0	0	0	0	0	0	0	0	0	0	0	0	0	0	0	0	0	0	0	0	0	0	0	0	0	0	0	0	0	0	0	0	0	0	0	0	0	0	0	0	0	0	0	0	0	0	0	0	0	0	0	0	0	0	0	0	0	0	0	0	0
MA0892.2	GSX1	0	0	0	0	0	0	0	0	0	0	0	0	0	0	0	0	0	0	0	0	0	0	0	0	0	0	0	0	0	0	0	0	0	0	0	0	0	0	0	0	0	0	0	0	0	0	0	0	0	0	0	0	0	0	0	0	0	0	0	0	0	0	0	0	0	0	0	0	0	0	0	0	0	0	0	0	0	0	0	0	0	0	0	0	0	0	0	0	0	0	0	0	0	0	0	0	0	0	0	0	0	0	0	0	0
MA0893.3	GSX2	7635	4590	7094	14800	4684	3742	3267	792	3254	2993	3427	4032	3610	3015	2710	3307	3828	3514	2408	3557	2608	2617	4621	2911	2727	3806	3487	4119	3007	3085	4111	2964	9539	3138	3678	3597	2131	4365	3881	3065	3674	3248	2743	2921	2675	4076	4324	3632	4518	3325	2818	4776	6708	4427	4858	3577	4437	4750	5149	4606	1588	3520	1816	7151	6568	1618	2436	5255	23167	2763	3148	3567	6731	3666	4805	7286	15253	11618	3201	3535	1407	3334	4266	3507	5846	3091	5276	4523	3214	5439	4607	3593	2498	5800	3936	5216	5182	3687	1498	6678	1837	3408	4464	4873	4342
MA0894.2	HESX1	0	0	0	0	0	0	0	0	0	0	0	0	0	0	0	0	0	0	0	0	0	0	0	0	0	0	0	0	0	0	0	0	0	0	0	0	0	0	0	0	0	0	0	0	0	0	0	0	0	0	0	0	0	0	0	0	0	0	0	0	0	0	0	0	0	0	0	0	0	0	0	0	0	0	0	0	0	0	0	0	0	0	0	0	0	0	0	0	0	0	0	0	0	0	0	0	0	0	0	0	0	0	0	0	0
MA0895.2	HMBOX1	6281	4590	4561	7841	2391	4122	3645	951	3347	3309	3347	3690	3801	3592	3172	4266	3719	4006	2789	3998	2756	2094	3300	2796	1977	3227	2280	2701	1975	2043	2702	2102	5875	2174	2696	2573	1869	2915	2604	2166	2537	2191	1774	2272	2284	3873	2631	2355	4338	3170	2675	4487	6386	3810	4705	3499	4286	4378	4892	4498	1541	3586	1785	6942	6076	1960	2429	4907	21265	3055	3167	3663	6032	3419	4766	6946	15785	11475	3332	3531	1425	2342	3687	3591	5491	3199	4885	4788	3253	4915	4417	3628	2575	6254	3749	4877	5746	3785	1554	6241	1975	3381	4385	5099	4532
MA0896.2	Hmx1	9052	5580	7950	10984	4095	4877	4479	1140	4528	3966	6319	7270	6577	4241	4227	6036	6845	6045	3698	4789	4793	3306	5637	3991	3486	4654	3945	5070	3693	3795	5023	3915	11211	4060	4868	4592	2868	5232	4810	3895	4643	4232	3389	3484	3297	5183	5011	4367	5424	4236	3392	5718	8461	4646	6089	4429	5482	5749	6054	5387	1972	4798	2488	8679	7548	2058	2897	6139	26925	3859	4891	4352	8234	4317	6288	10674	17887	14060	4342	3993	2023	9305	4842	4306	6865	3814	6610	7386	4286	6120	5453	4541	2896	7314	4771	6201	8178	5971	1920	8003	2173	5465	5023	6117	5123
MA0897.2	Hmx2	10691	6803	9232	11826	4273	5045	4604	1221	4663	4081	7547	8834	7950	4804	4842	7346	8324	6656	4217	5037	5054	3315	5671	4028	3428	4723	3988	5013	3882	3923	4901	4060	10968	4146	4835	4518	2858	5017	4875	3713	4477	4259	3404	3566	3394	5300	5248	4484	6431	4828	3974	6663	9783	5556	7329	5188	6492	6664	7118	6289	2330	5361	2942	10397	9006	2979	3564	7385	32212	5428	5650	5027	9211	5177	7240	12910	21575	21025	4869	4726	2587	41174	5493	4828	8308	4480	7278	9681	4696	7397	6529	5282	3322	8788	5468	7198	10521	5958	2279	9239	2370	5485	6131	7242	6430
MA0898.2	Hmx3	7953	4869	7218	9495	3600	4180	3969	977	3896	3409	5569	6441	5751	3817	3773	5494	6035	5399	3253	4077	4356	2877	4780	3426	3008	3907	3422	4346	3115	3155	4328	3328	9697	3311	4109	3878	2458	4493	4086	3363	4074	3540	2797	3021	2800	4466	4225	3573	4616	3659	2826	4849	7276	3912	5286	3703	4642	4931	5206	4611	1668	4183	2264	7412	6330	1757	2437	5235	23126	4296	4539	3699	6834	3732	5364	8428	15355	11696	3715	3304	1627	28100	4117	3597	5906	3247	5438	5956	3750	5260	4720	3834	2489	6225	3996	5297	6890	5017	1618	6847	1808	4611	4191	5098	4420
MA0899.2	HOXA10	17012	10541	25026	27264	6923	7398	6640	1750	6843	6171	9906	11239	9790	5869	6763	11291	10448	10747	6930	7319	7753	5277	9800	6287	5347	6913	7143	7671	5833	5768	7778	5762	17254	6416	7083	6575	4646	7829	8024	5622	6774	6944	5309	5917	5032	7709	8722	7519	9845	6741	5867	9610	16041	7943	10710	8802	10253	10333	11138	9431	3321	7608	4113	14283	13905	5777	5118	11390	49519	6027	6665	7347	14695	7782	10850	15063	31868	26757	7696	7004	2802	8190	8495	7973	12784	6337	12274	8844	7049	13461	10037	8141	5084	12369	7843	11159	11942	8063	3451	15993	4138	7282	9177	10964	9370
MA0900.3	HOXA2	0	0	0	0	0	0	0	0	0	0	0	0	0	0	0	0	0	0	0	0	0	0	0	0	0	0	0	0	0	0	0	0	0	0	0	0	0	0	0	0	0	0	0	0	0	0	0	0	0	0	0	0	0	0	0	0	0	0	0	0	0	0	0	0	0	0	0	0	0	0	0	0	0	0	0	0	0	0	0	0	0	0	0	0	0	0	0	0	0	0	0	0	0	0	0	0	0	0	0	0	0	0	0	0	0
MA0901.3	HOXB13	15572	12512	22013	24490	6540	8243	8201	1999	8023	6965	10351	11496	10452	6537	6824	12895	11271	10713	8142	8552	8098	4848	8466	6017	4853	6587	6400	6849	5899	5819	6898	5937	15235	6064	6748	6091	4285	7053	7427	5272	6388	6545	5077	5424	4881	7608	8421	6864	10500	7732	6502	10621	16415	9052	13112	9183	11028	10873	11709	10666	3837	8639	6268	16136	14902	7400	5490	11901	52677	7593	7565	7941	15062	8159	11795	16983	36662	34342	7844	7922	3318	6466	9988	8243	13399	6998	12036	10723	7971	12336	10764	8600	5500	14579	9961	11894	13969	9754	4255	15831	4102	9046	9984	12563	10446
MA0902.3	HOXB2	0	0	0	0	0	0	0	0	0	0	0	0	0	0	0	0	0	0	0	0	0	0	0	0	0	0	0	0	0	0	0	0	0	0	0	0	0	0	0	0	0	0	0	0	0	0	0	0	0	0	0	0	0	0	0	0	0	0	0	0	0	0	0	0	0	0	0	0	0	0	0	0	0	0	0	0	0	0	0	0	0	0	0	0	0	0	0	0	0	0	0	0	0	0	0	0	0	0	0	0	0	0	0	0	0
MA0903.2	HOXB3	0	0	0	0	0	0	0	0	0	0	0	0	0	0	0	0	0	0	0	0	0	0	0	0	0	0	0	0	0	0	0	0	0	0	0	0	0	0	0	0	0	0	0	0	0	0	0	0	0	0	0	0	0	0	0	0	0	0	0	0	0	0	0	0	0	0	0	0	0	0	0	0	0	0	0	0	0	0	0	0	0	0	0	0	0	0	0	0	0	0	0	0	0	0	0	0	0	0	0	0	0	0	0	0	0
MA0904.3	HOXB5	0	0	0	0	0	0	0	0	0	0	0	0	0	0	0	0	0	0	0	0	0	0	0	0	0	0	0	0	0	0	0	0	0	0	0	0	0	0	0	0	0	0	0	0	0	0	0	0	0	0	0	0	0	0	0	0	0	0	0	0	0	0	0	0	0	0	0	0	0	0	0	0	0	0	0	0	0	0	0	0	0	0	0	0	0	0	0	0	0	0	0	0	0	0	0	0	0	0	0	0	0	0	0	0	0
MA0905.2	HOXC10	6029	3888	5813	5494	2425	2526	2122	552	2325	2074	5308	5627	5365	2064	2043	3202	5615	3272	1944	2380	2316	1873	3147	2192	1913	2410	2201	2586	2073	2121	2708	1924	6301	2179	2353	2376	1475	2975	2575	2084	2548	2252	1946	2040	1838	2918	2796	2513	3655	2643	2345	3804	5799	3031	4533	3145	3642	3784	4252	3703	1221	2809	1748	6165	5378	1393	2062	4149	18889	2382	2751	2866	5640	2875	3961	5458	12570	9686	2723	2754	1200	2686	3166	2757	4577	2508	4705	3622	2655	4448	3631	2945	2086	5301	3134	4122	4580	3229	1273	5385	1440	2724	3651	4461	3673
MA0906.2	HOXC12	5293	3789	5213	5084	2218	2152	2069	479	2204	1883	4925	5536	5227	1882	1793	3105	5576	2941	1794	2190	2011	1626	2636	1980	1767	2198	1958	2245	1729	1882	2156	1607	5345	1724	1965	1979	1270	2503	2145	1834	2184	1873	1598	1812	1667	2553	2487	1949	3067	2382	2065	3471	4681	2703	3733	2591	2933	3263	3586	3309	1071	2619	1448	5286	4283	1114	1728	3551	16339	1909	2369	2624	4683	2518	3308	4621	10386	7182	2329	2385	1069	2399	2665	2313	3913	2261	3823	3242	2407	3937	3207	2429	1855	4555	2639	3596	4029	2690	1033	6096	1228	2391	3743	3561	4073
MA0907.2	HOXC13	6464	4826	5927	6866	2629	3300	2987	763	3222	2634	3601	4554	4130	2854	2846	4243	4195	4059	3000	3202	3016	2661	4135	2975	2688	3397	3078	3638	2717	2737	3632	2674	8554	2718	3359	3224	2124	3836	3509	2823	3311	2985	2445	2944	2518	3857	3717	3038	4787	3397	2868	4694	7499	4031	5842	3904	4410	4905	5482	4419	1518	3747	2176	7764	6258	2281	2503	5447	24308	3505	3487	3794	7314	3758	5013	6631	16309	12246	3554	3504	1468	4101	3932	3479	6031	3351	5858	4558	3483	5587	4833	3736	2622	6729	4114	5282	5690	4032	1482	6732	1871	3707	4466	5605	4509
MA0908.2	HOXD11	5754	3707	5213	5324	2415	2288	2140	509	1981	1858	5162	5577	5188	1790	1847	2915	5526	2899	1751	2365	2082	1656	2734	1997	1801	2171	1938	2356	1797	1898	2382	1732	5461	1984	2111	2085	1324	2597	2215	1852	2254	1942	1703	1845	1706	2578	2414	2235	3161	2379	2014	3328	4821	2654	3957	2683	3004	3248	3628	3214	1082	2586	1507	5288	4599	1081	1750	3550	16182	1832	2361	2515	4579	2395	3385	4402	10359	7363	2219	2391	1007	2418	2755	2361	3917	2216	3700	3068	2395	3821	3140	2564	1846	4349	2662	3561	4283	2741	1076	4573	1227	2343	3160	3863	3125
MA0909.4	Hoxd13	15502	11005	24690	23786	6340	6390	6006	1574	6086	5274	9567	11088	9926	5375	6845	12242	10516	10170	6871	6493	7541	4568	7607	5137	4354	5517	5626	6089	5394	5171	6530	5267	14236	5487	6278	5525	3895	6508	6765	4666	5787	5946	4706	5111	4218	6509	7444	6285	9956	7957	6387	11201	16254	8686	12181	14715	10674	10380	11200	10436	3601	8823	5370	16907	15159	6728	5417	11530	50537	6357	6819	7836	14947	7257	11759	15197	32251	28461	7227	7093	2930	24010	8998	7910	13074	6772	11808	10069	8208	11412	10270	8361	5313	12946	9987	11377	13089	9068	3596	14643	3745	8122	9236	11648	9979
MA0910.3	HOXD8	4863	2636	6092	9300	2191	3045	2838	693	2591	2505	2433	2707	2801	2445	2384	3260	2842	3344	2530	3010	2765	2107	2729	2155	1992	2147	2099	2680	1740	2019	3075	1825	6641	1924	2101	2322	1500	2766	2308	2150	2543	2017	1719	2340	1696	2450	2603	2321	3267	2149	1899	3278	5271	2605	3494	2385	3081	3334	3596	2990	1026	2302	1386	4736	3860	1087	1683	3769	16785	2194	2242	2511	5045	2690	3283	4466	11338	7600	2265	2358	917	2815	3412	2470	4224	2199	3827	3110	2234	3403	3506	2428	1642	4559	2794	3665	3442	2496	831	4697	3151	2325	2924	3453	2883
MA0911.2	Hoxa11	5444	3182	4744	4758	2217	2032	1792	440	1849	1643	3834	4123	3859	1738	1685	2776	4056	2730	1655	2062	1919	1612	2613	1890	1762	2008	1923	2246	1689	1786	2269	1600	5466	1805	1966	2017	1273	2532	2127	1792	2232	1911	1590	1767	1572	2461	2356	2120	3036	2304	1925	3177	4785	2624	3834	2624	2934	3135	3604	3091	1028	2481	1492	5274	4438	1113	1700	3509	15640	1889	2368	2462	4573	2440	3268	4244	10022	7836	2257	2347	980	2452	2607	2261	3825	2147	3650	2869	2337	3737	3064	2380	1832	4297	2695	3492	3700	2637	1039	4598	1219	2270	3070	3706	3088
MA0912.2	HOXD3	5856	3763	5799	8690	2172	3454	3039	757	3223	2841	2735	3256	2890	2847	2586	2722	3149	3506	2256	3271	2357	2240	4034	2578	2411	3144	3033	3807	2644	2931	3515	2683	8513	2764	3428	3004	1933	3907	3328	2743	3312	2978	2570	2503	2337	3632	3819	3089	3825	2808	2421	4061	6036	3823	4279	3043	3676	4053	4259	4149	1334	3094	1737	6346	5395	1349	2060	4415	19402	2687	2624	3120	5770	3343	4108	6456	13696	10218	2978	2979	1311	2865	3826	2823	4885	2726	4570	4461	2805	4170	3870	3125	2083	5392	3375	4321	5020	3512	1233	5576	1573	3229	3722	4157	3676
MA0913.3	HOXD9	13374	8332	19393	18831	5662	6434	5815	1508	6022	5387	8078	9229	8160	4983	6259	8822	8650	9146	5569	6360	6688	4771	7987	5498	4676	6049	5805	6631	5128	5284	6706	5128	15150	5629	6265	5685	3946	6800	7017	5036	5819	6132	4770	5204	4377	6770	7391	6595	8003	5927	4942	8078	13164	6660	8245	7165	8145	8445	8908	7688	2745	6413	3443	12007	11165	4436	4151	9195	40024	4618	5478	5981	11996	6334	8783	11855	25828	20879	5631	5556	2203	6956	7219	6454	10253	5164	10086	7195	5934	9841	8024	6522	4047	10233	6470	8933	8917	6502	2655	13288	3312	5766	7186	8537	7387
MA0914.2	ISL2	0	0	0	0	0	0	0	0	0	0	0	0	0	0	0	0	0	0	0	0	0	0	0	0	0	0	0	0	0	0	0	0	0	0	0	0	0	0	0	0	0	0	0	0	0	0	0	0	0	0	0	0	0	0	0	0	0	0	0	0	0	0	0	0	0	0	0	0	0	0	0	0	0	0	0	0	0	0	0	0	0	0	0	0	0	0	0	0	0	0	0	0	0	0	0	0	0	0	0	0	0	0	0	0	0
MA1099.3	HES1	6151	3072	10023	4375	2608	6548	8962	1607	7996	8176	4695	6146	5058	4466	10438	8531	6413	7759	5152	8477	10428	5281	4231	6854	11436	2254	6343	5705	7343	9268	4637	3162	26268	1781	6092	3615	9109	8290	6885	7101	8868	3517	7890	7678	5067	3062	14208	3689	15006	14917	5567	16863	20295	12304	27001	9521	10316	16946	17540	11319	1556	12010	4147	30209	3005	1947	4710	14343	84042	9876	5445	16692	23361	13714	19601	6456	42017	4085	9646	10568	2206	12865	13652	7125	18322	12325	13213	7581	14125	12219	17972	9059	6485	17854	12745	14125	12486	12866	2866	22577	5178	11418	6086	10748	14898
MA1100.3	ASCL1	12588	10158	22796	26330	8461	26170	24095	5318	28031	24795	11403	15269	12164	19748	27297	23728	13039	24666	19967	27489	22530	20316	23447	19263	23499	19360	23805	21679	23014	25844	26054	21649	74175	19577	22847	22875	16859	29379	27105	25085	26468	23680	22576	21883	17659	18927	35045	23315	25150	19600	13677	25722	36489	21951	38810	15649	23569	27419	30158	21252	4348	19482	9670	45502	15574	7291	10234	29334	147941	16239	15311	22035	38308	21835	27416	21225	80611	29535	20599	19956	5578	13808	40229	18806	32364	17350	27652	18452	19728	25341	28277	18820	10931	31438	21515	29099	19554	21781	6208	54593	8675	20450	20301	29431	24616
MA1101.3	BACH2	5573	4043	6325	6613	3480	6193	5486	1197	5423	5342	3949	4390	3894	4134	5051	4681	3904	5146	4287	6054	4574	4265	5174	4435	3735	4024	4263	4776	4013	4679	5435	3719	14961	3679	4841	4832	2889	6258	5109	4579	5331	4583	4060	4411	3194	4657	5711	4335	8713	5609	5319	9602	13299	6222	8354	6762	7867	9100	10415	8659	1740	5851	4036	13216	7576	2466	4089	10270	47750	5752	6756	6295	13539	6998	7701	9058	30058	16865	6989	5729	2330	5123	7021	5326	11136	5263	10010	7326	5592	8754	9349	5479	3636	12105	6099	10197	6555	6794	2438	11406	2444	6306	6734	7993	6996
MA1102.3	CTCFL	9817	9027	20122	29029	7073	25080	30150	5643	21551	28508	10301	13948	11531	17543	27199	20974	13497	17596	19354	31980	22126	19920	21285	17334	31870	11100	29602	22887	21582	26749	18093	13607	63957	9086	17094	10750	15803	22429	22680	18952	20146	14218	22720	26566	16228	8985	39361	14355	29927	32263	17398	41926	38125	30229	65211	18831	23137	33264	38459	33093	3825	28423	10640	72342	14627	8524	13034	33113	180495	18831	15742	37207	49210	26783	39118	23374	83994	16205	22648	26161	7512	41362	38260	18602	39848	28609	30240	23722	30475	28779	36698	23060	14766	35005	29571	33346	35674	27811	7167	53496	9773	26476	21088	35472	36532
MA1103.3	FOXK2	8294	5809	10909	9438	3492	4934	4324	1141	3723	4058	3603	4027	4256	3993	3612	5884	4185	5227	3996	4810	4217	2882	4587	3614	2961	4048	3384	3870	2908	3063	4007	2999	9730	3178	3877	3571	2266	4385	3860	3260	3682	3410	2813	3370	2953	4553	4078	3570	5600	4211	3399	5858	9418	5148	5971	4359	5253	5894	6475	5668	1731	4594	2501	9152	6737	1968	2948	6346	30029	3900	3693	4862	8382	4819	5846	6306	21409	13898	4334	4085	1612	4172	4835	4178	7110	4129	6493	5303	4323	6410	5741	4339	2827	8597	5017	6538	5145	4769	1563	7916	1981	4090	5179	5541	5198
MA1104.3	GATA6	4656	3672	6539	8486	2933	3615	2941	735	3246	2952	4172	4286	4264	2900	2969	4373	4473	4961	2968	3444	3391	2793	4009	3631	2511	3386	2995	3571	2808	2849	4244	2892	9365	2867	3221	3608	2237	4301	3428	3186	3841	3008	2477	2949	2515	4157	3789	3333	5292	3791	3554	6088	7955	4386	5908	4551	6449	5464	5959	5679	1712	4176	2920	9268	7433	2410	2735	6097	27130	3520	3515	4312	8046	4529	5713	10032	19720	14451	4183	4068	2234	3848	4666	4349	6774	3588	6323	7424	3847	5619	5449	4313	2751	7859	4466	5953	8447	4735	1743	7841	1965	4259	5065	6078	4878
MA1105.3	GRHL2	8729	6706	12263	13517	4250	7894	6803	1638	8011	6647	6502	7148	6789	6756	6469	7511	7238	9248	6498	7563	6976	6568	7650	6417	5269	7000	5977	9842	6201	6707	7966	5762	16278	5994	7969	6502	4382	7419	7312	5751	6669	6732	5889	8249	5069	7214	8355	6439	7516	6176	5165	9179	11242	6828	9096	7104	8036	8042	9014	8161	2014	6338	3391	13368	7547	3301	5246	8840	40919	5208	6349	8511	11975	7880	7715	8746	32904	17425	6694	6458	2384	5388	8394	6065	9774	6703	9159	7476	6147	8093	8255	5803	3681	12998	7261	9170	7366	7353	2238	13056	2858	6648	7138	8834	7608
MA1106.2	HIF1A	0	0	0	0	0	0	0	0	0	0	0	0	0	0	0	0	0	0	0	0	0	0	0	0	0	0	0	0	0	0	0	0	0	0	0	0	0	0	0	0	0	0	0	0	0	0	0	0	0	0	0	0	0	0	0	0	0	0	0	0	0	0	0	0	0	0	0	0	0	0	0	0	0	0	0	0	0	0	0	0	0	0	0	0	0	0	0	0	0	0	0	0	0	0	0	0	0	0	0	0	0	0	0	0	0
MA1107.3	KLF9	31325	43427	63837	75008	15431	52662	66764	12866	46550	63954	35467	40073	41566	39790	58414	55235	52625	36087	54650	71420	36769	32776	31209	22164	68579	21605	42210	44415	41320	49400	36102	34481	119749	17733	30889	19507	17588	37248	37768	31923	36395	25376	38143	46257	31476	18161	72826	24535	69299	71970	39798	97279	104066	67390	155675	54903	68836	82101	89257	76132	10613	65399	32604	140713	34528	30995	44640	80636	445321	63016	34750	95310	120400	89612	85954	71361	450992	218623	85183	59601	23794	87555	81744	39202	95087	74572	73211	93105	70631	67494	85042	46643	35688	206086	78132	78889	98919	68504	25301	144721	27416	73812	59362	79751	98972
MA1108.3	MXI1	0	0	0	0	0	0	0	0	0	0	0	0	0	0	0	0	0	0	0	0	0	0	0	0	0	0	0	0	0	0	0	0	0	0	0	0	0	0	0	0	0	0	0	0	0	0	0	0	0	0	0	0	0	0	0	0	0	0	0	0	0	0	0	0	0	0	0	0	0	0	0	0	0	0	0	0	0	0	0	0	0	0	0	0	0	0	0	0	0	0	0	0	0	0	0	0	0	0	0	0	0	0	0	0	0
MA1109.2	NEUROD1	11280	9594	14539	17260	7392	12272	10749	2477	11598	10868	7940	9197	8149	10564	12133	14761	8538	13775	10027	12526	10356	8297	10836	8450	8189	9633	8878	11253	10130	10196	12539	9358	32233	8949	10708	11130	5593	12686	11576	10785	11802	10036	8902	8925	7498	9686	13337	10122	14118	10709	9587	17382	21757	12708	17588	10863	14223	14993	16882	14867	3221	11533	6210	28305	16788	5745	7721	17099	79521	9700	9446	12380	21666	14109	14379	16007	59659	32651	14850	11529	4106	12353	21330	10646	18365	10413	15847	13335	10787	14582	15401	11062	6565	22852	12514	16640	13878	12514	3863	23884	6012	11537	13650	15892	13880
MA1110.3	Nr1H4	0	0	0	0	0	0	0	0	0	0	0	0	0	0	0	0	0	0	0	0	0	0	0	0	0	0	0	0	0	0	0	0	0	0	0	0	0	0	0	0	0	0	0	0	0	0	0	0	0	0	0	0	0	0	0	0	0	0	0	0	0	0	0	0	0	0	0	0	0	0	0	0	0	0	0	0	0	0	0	0	0	0	0	0	0	0	0	0	0	0	0	0	0	0	0	0	0	0	0	0	0	0	0	0	0
MA1111.2	NR2F2	4997	4499	7225	6028	4289	4375	4316	936	3700	3691	4129	4792	4127	3316	3929	5845	4463	5011	3609	4458	3891	3150	4103	3268	2668	3541	3114	4129	3319	3465	3945	3046	10280	3105	4131	3586	2308	4466	4027	3165	3857	3502	3033	3227	2895	3849	4477	3459	7338	5545	4492	8126	11739	6284	8304	5540	7517	8004	8891	7259	1670	5894	4257	12930	7536	2364	3794	8534	39914	5367	5983	6402	11831	6910	9109	11341	29428	17045	6518	5975	3183	14050	6551	5067	9320	5364	8733	10093	5383	7538	8094	5475	3549	11245	6185	8852	8826	6452	2005	10809	2370	6103	6841	7804	7061
MA1112.3	NR4A1	10227	8153	13904	15046	5976	7860	7428	1742	7170	6587	7554	8308	7593	6717	7285	10507	7850	11087	6757	8004	8193	5456	7745	6550	5504	6779	6007	7960	5939	6409	7301	5714	18414	5997	7552	6526	4581	8011	7574	5839	6878	6592	5779	6207	5354	7878	8401	6866	10469	8150	7001	12420	16427	9718	12826	8701	11370	11591	12598	11220	3021	8868	5125	19432	12336	3726	5956	12783	58306	7246	8607	9703	16313	10147	11695	16239	42590	27125	9038	8974	3926	10284	9363	8238	13920	8098	12442	12805	8163	11207	11466	8726	5556	16884	9741	12859	13158	9987	3205	17391	3793	9227	10605	12104	10820
MA1113.3	PBX2	9873	6211	11211	11957	4452	5099	4844	1269	4916	4387	7301	7414	7113	4589	4991	8169	7182	6215	4380	5186	5110	3511	6419	4204	3144	4855	4402	5121	4188	4156	5497	4241	12106	4373	4882	4590	2991	5624	5441	4048	4959	4535	3668	4062	3513	5465	5702	5070	6838	5020	4638	7538	10318	5548	10442	10101	6724	6811	7587	7391	2399	5353	3503	10468	9582	3248	3986	7721	33984	4774	4715	5190	9849	5119	7235	11563	23307	19971	4865	5140	2257	5044	6364	5517	8875	4609	7928	7377	4794	7916	6894	5609	3533	9378	5586	7515	9147	6304	2530	9965	2713	5689	6827	10198	6574
MA1114.2	PBX3	11990	9726	18976	24193	5273	12732	11718	2582	10085	11300	6704	7240	6706	8946	12284	11332	7221	11525	10784	12806	8790	8891	9413	8202	8675	8473	8070	11828	11873	11501	10058	9950	26931	8585	11499	8338	5484	10991	12092	8488	9428	10333	10591	10156	7323	7969	15925	10556	16266	10935	10352	19535	23948	12929	17668	13922	13602	17275	19932	16012	2971	11164	6447	26339	12265	5043	7171	19848	91998	10338	8987	12892	26593	13594	16568	16602	58244	28070	11989	11151	4532	20562	18447	10423	21723	10585	18770	14698	10781	17058	18688	11219	6879	22746	13330	19940	14860	12640	4058	20491	5231	11836	12867	15576	13911
MA1115.2	POU5F1	14074	9487	12469	16437	6301	7950	7195	1830	7824	6849	8818	9239	8295	8221	7103	11436	8753	12313	7684	7860	9608	5770	8582	6953	5603	7310	6181	7119	5724	5958	7872	5874	18220	6129	6757	7013	4826	8306	7405	6297	7446	6399	5174	6129	5313	8897	7773	6815	8992	6056	5554	9904	15073	7036	10390	6799	8933	9427	10423	9255	3015	6591	3793	14452	12490	4218	4701	10272	45777	5852	5548	6941	13456	6759	9448	13461	29660	24459	6388	6097	2916	4261	8735	6327	11610	5882	10784	10147	6073	10053	9394	7005	4179	11547	7546	10357	11296	7669	3495	13816	3285	6976	7931	9641	8312
MA1116.2	RBPJ	0	0	0	0	0	0	0	0	0	0	0	0	0	0	0	0	0	0	0	0	0	0	0	0	0	0	0	0	0	0	0	0	0	0	0	0	0	0	0	0	0	0	0	0	0	0	0	0	0	0	0	0	0	0	0	0	0	0	0	0	0	0	0	0	0	0	0	0	0	0	0	0	0	0	0	0	0	0	0	0	0	0	0	0	0	0	0	0	0	0	0	0	0	0	0	0	0	0	0	0	0	0	0	0	0
MA1117.2	RELB	2497	5542	7943	12065	3764	6150	6081	1367	4152	5461	5304	5993	5493	4339	5669	6385	6098	5035	6097	6717	4723	4050	4076	3017	3827	3094	3972	4599	5887	5644	4079	4025	11157	3772	4681	3330	2410	4542	5571	3233	4009	4528	4785	4647	2610	3243	8144	4417	4989	4390	3217	6090	7518	4719	7121	3585	4430	5438	6221	5446	1362	4427	2099	9528	4571	2152	2651	6146	29338	7939	3089	4983	8295	3918	5332	10159	19057	12251	4802	4454	2251	10844	5192	3739	6716	4031	5815	7716	4357	5204	5728	3818	2476	7677	5214	6083	8841	4753	1911	7869	2150	4590	5356	6017	5967
MA1118.2	SIX1	7995	6213	11317	10047	3734	6212	5674	1368	5697	5180	5562	5755	5239	4851	5224	16959	5683	6984	4498	5946	5370	5077	6286	4963	4402	6017	4865	5896	4812	4865	6744	4708	13584	4960	5744	5202	3301	6376	6126	4800	5462	5189	4314	5339	4318	6419	6549	5421	7666	6009	5251	8898	12408	7354	9109	6233	7757	8218	8906	8423	2310	6070	3201	13602	8317	2751	3983	9064	40216	5255	5026	6971	11808	7073	7943	10174	30338	18311	6556	6352	2636	5509	8055	6015	9694	5778	9039	8073	5921	8025	8199	5864	3843	12608	7058	8963	9123	7083	2419	12832	2896	6440	7674	8548	7730
MA1119.2	SIX2	9524	7500	11933	12184	4725	7985	7255	1720	6804	6630	6483	6581	6379	6042	6254	13543	6738	8613	5411	7617	6348	5465	7633	5890	4976	6706	5662	7170	5660	5865	8141	5566	17226	5698	6714	6686	3937	7903	7052	6078	6808	6180	5122	5833	5028	7492	7427	6312	9437	6759	6638	11906	14494	8102	10354	7332	9286	9874	10633	10795	2753	7120	4296	15617	10081	3352	4709	10758	48302	6205	6216	7742	13945	8602	9280	12497	35997	22981	7678	7099	3066	5988	9019	7061	11759	6621	10797	9705	6845	9558	9942	6915	4519	14289	8047	10758	10453	8336	3007	14825	3269	7623	8710	10158	8779
MA1120.2	SOX13	5819	4285	11260	11302	4005	5017	4630	1126	3564	4235	4633	5692	4673	3648	4997	5639	4813	5042	4600	5175	3945	2412	2899	1930	1914	2357	2385	2754	2672	2880	3381	2316	8031	2597	2619	2652	1329	3538	2982	2521	3361	2629	2446	2636	1894	2607	3876	2987	4719	3522	3031	5187	8041	3909	5368	3586	5091	5090	5469	4715	1462	3811	3143	8190	6625	2092	2860	5646	26570	3512	3966	4010	7401	4183	4970	7816	19570	16560	3561	3441	1539	4597	5954	3698	6269	3363	5644	4962	3566	5225	5206	3924	2267	7614	4643	5566	5422	4342	2434	9530	1700	3732	4393	5293	4779
MA1121.2	TEAD2	5215	3955	8758	10525	3255	4216	4034	934	2980	3594	3690	3923	3786	3710	3778	6358	3934	5644	4031	4305	4974	3121	3242	2481	2146	3036	2466	3451	4231	4397	3727	3975	9008	4078	4961	3378	2334	4140	5066	2954	3394	4492	3955	3250	2253	2897	5883	4467	5227	4117	3344	6034	8211	4700	6486	4190	5449	5625	6373	5413	1698	4499	2348	9915	6649	1878	2955	6238	29263	3699	3432	4771	7986	4741	5675	8704	21413	12825	4460	4325	1928	8300	4943	4051	6843	3817	5919	6528	4113	5467	5816	4194	2491	8502	4732	6157	5631	5281	1704	8427	1931	5024	5210	6193	5544
MA1122.2	TFDP1	3835	3669	9795	9809	6319	12180	17410	3190	11576	15400	9330	11974	9812	8013	16834	17243	12875	11544	9965	16513	16133	19710	10917	13014	38634	7078	16319	18884	22545	27559	13845	11122	59297	5236	15114	6342	15661	18551	22951	15574	20407	11759	25646	31362	15407	4292	48063	12097	25714	27218	11012	31628	32975	24066	53695	14759	18936	29100	33129	22935	3079	21474	6708	54356	4293	4215	8146	26867	156950	14703	10435	30634	43737	22589	35473	13618	67731	4067	18749	21377	4716	29758	24638	14043	33668	23119	25577	15408	24757	24132	33152	17915	12171	29187	24059	27329	29013	23576	4942	44890	5529	21358	11658	21721	29956
MA1123.3	TWIST1	10194	8947	16106	15128	7058	11787	10780	2412	11092	10454	8126	9312	8243	9908	11010	15966	8713	14121	9442	11956	11014	7923	10545	8690	7660	9207	8553	10701	9536	9631	11538	9004	28473	8751	10060	9995	5546	11780	11411	9897	10764	9740	8721	8492	7027	9362	13222	9844	12513	9594	8342	15032	18899	11386	15583	9882	12346	13209	14866	13187	3133	10059	5314	26006	16156	4858	6984	14979	69239	18412	8066	11283	19202	12238	12748	15141	51271	32964	12531	10523	3821	12590	16431	9744	16360	9465	13992	12212	9632	12821	13528	9961	6061	19057	11099	14788	12604	11030	3809	20637	4497	10397	12229	14266	12646
MA1124.1	ZNF24	20845	8349	15327	18706	6200	8183	7189	1814	6697	6770	11446	12731	10742	6080	7370	11323	11963	11503	7526	7761	9099	5023	7910	5596	4262	5913	5636	6504	6405	6029	8633	8658	18735	5880	5988	6724	3840	8157	7416	5631	7277	6461	4805	5860	4506	7274	9844	6840	16258	13157	9649	17285	27715	14063	26534	12262	14949	16981	18954	16210	4924	13687	5882	28903	21522	6030	11184	19550	86916	10241	10487	14636	26246	11425	17252	23887	49417	37604	11986	12655	5423	98340	13576	11027	21211	12497	19844	18811	12796	18257	18029	12493	8584	21108	15458	19455	19109	14053	4218	22733	6742	12118	16926	24924	17983
MA1125.2	ZNF384	93948	271962	144823	110409	23036	41397	33751	8944	49448	31130	67755	49546	65719	35002	33185	40441	70493	56164	28365	43976	25162	33980	137555	51292	78221	87164	106772	107114	56300	57358	59479	66560	183236	42879	61361	53182	64462	87297	70323	44224	82660	58052	44663	43506	51625	82302	106962	53408	146311	67303	48145	86268	218177	63304	214229	111727	99559	178862	201323	86111	24754	74571	22992	100749	77988	58834	75587	180321	803465	101379	75040	102957	274149	98342	125385	95205	426873	214899	92330	89503	19836	36049	110870	103490	206280	86832	186609	76170	79991	263085	175900	69301	36811	174324	54156	213042	159663	114427	37274	277102	54105	100695	93462	168809	101259
MA1126.2	FOS::JUN	8956	7482	13837	13317	3248	4395	4370	809	4386	4266	3610	4255	3932	3089	5424	4746	4175	4787	3950	4591	3718	3166	3319	2480	3828	2395	3386	3591	4056	4428	4734	2568	12214	2028	3339	3158	2456	4818	3982	3748	4733	2661	3742	3698	2799	2537	6250	2621	6046	5513	4173	8131	9110	5347	8275	4747	6440	6553	7181	6406	1374	4815	2947	12196	5582	2487	3122	7170	38720	4679	4034	5957	9708	6108	7709	7143	26116	10181	5181	4882	2088	17877	6289	6399	7973	4935	6707	6603	4903	6341	7399	5133	3194	11024	6067	7253	8157	5499	1767	10284	2315	4981	5204	6242	6481
MA1127.1	FOSB::JUN	9103	7658	14536	13645	3140	4429	4561	893	4203	4282	3631	4293	3927	2918	5518	4483	4305	4659	3787	4757	3570	3235	3249	2439	3722	2450	3389	3593	4178	4520	4884	2574	12202	1953	3177	3215	2341	4810	4075	3668	4837	2694	3794	3760	2780	2674	6243	2546	5950	5545	3802	7575	8837	5321	8357	4685	6276	6498	7007	5873	1384	4684	2872	12072	5234	2605	2931	6953	37773	4387	3732	5894	9577	6072	8761	6758	26519	9776	5186	4947	2030	17641	6288	5600	7708	4735	6534	6331	4979	6262	7321	5327	3244	11132	5930	7056	8077	5545	1685	10613	2450	4932	5101	6084	6105
MA1128.2	FOSL1::JUN	5647	3780	5845	7320	3155	4877	4448	1072	4367	4236	4188	4400	4062	3445	4209	4182	4222	4662	3491	4876	3852	3032	4391	3420	2987	3540	3217	4000	3148	3551	4601	2992	11711	2931	3900	4019	2345	4878	3995	3730	4256	3568	3078	3164	2769	4219	4301	3488	6481	4607	4877	8742	9827	5288	7076	5629	7054	6737	7701	7963	1680	4726	3805	11010	7008	2285	3553	7482	34999	4431	5890	5368	9831	5724	6375	8753	25376	14984	5670	5073	2121	4418	6042	4568	8221	4569	7488	6677	4598	6702	6872	4766	3106	10331	5301	7485	6672	5785	2336	9849	2306	5160	6689	6817	6536
MA1129.1	FOSL1::JUN	8686	7390	14426	14250	3236	4047	4221	753	3974	3912	3410	3976	3636	2701	5208	4133	3844	4180	3815	4393	3290	2803	2869	2117	3363	2101	3090	3180	3789	4091	4472	2306	10765	1690	2942	2791	2129	4313	3553	3354	4370	2327	3427	3260	2519	2216	5703	2206	5513	4914	3504	6871	8438	4705	7495	4267	5899	6110	6538	5319	1262	4183	2630	11041	5163	2173	2724	6758	36348	4136	3502	5424	8794	5624	6909	6364	24417	8844	4712	4498	1855	13947	5679	5731	7482	4447	6164	6009	4380	5805	7021	4494	2947	10267	5480	6555	7862	5029	1580	9728	2393	4530	4623	5592	6172
MA1130.2	FOSL2::JUN	5845	3939	5985	7380	3231	5116	4673	1088	4608	4510	4437	4665	4282	3656	4365	4193	4389	4856	3647	5099	3971	3141	4542	3556	3105	3704	3331	4077	3381	3844	4902	3228	12284	3157	4142	4256	2476	5042	4345	3916	4438	3858	3333	3267	2878	4393	4611	3732	7386	4857	4999	8904	11097	5585	7446	6096	7165	7562	8701	8053	1747	4981	3977	11576	7382	2415	3750	8375	38776	4645	6052	5698	11171	6132	6863	9074	27121	16084	5944	5258	2234	4804	6325	4844	9187	4796	8440	7036	4819	7435	7639	5100	3319	11112	5537	8415	6967	6052	2351	10327	2359	5372	6664	7245	6764
MA1131.2	FOSL2::JUN	9810	8377	15949	15641	3701	4808	4889	942	4730	4776	3759	4368	4063	3368	6022	4935	4330	5136	4343	5178	3897	3377	3605	2654	3877	2762	3570	3831	4513	4915	5315	2966	13133	2355	3911	3623	2469	5287	4496	4085	5330	3082	4221	3910	3001	2889	6903	3011	6676	5917	4240	8339	10072	5853	9352	5210	7068	7227	7839	6689	1532	5171	3084	13164	6044	2643	3414	7932	42833	5017	4244	6540	10578	6756	7550	8627	30033	11414	5770	5556	2305	15300	6953	6282	8799	5349	7368	7652	5356	6815	8120	5254	3610	12533	6537	7877	9320	6269	1825	11486	2719	5554	5846	7107	7291
MA1132.2	JUN::JUNB	5041	4315	6523	6295	2441	4901	4486	1038	4110	4411	3188	3492	3197	3242	4604	4100	3300	4409	3574	5039	3677	3076	3855	3112	3220	3096	3165	3741	3156	3600	4307	2778	12456	2741	3559	3731	2222	4834	3765	3763	4091	3438	3105	3111	2668	3653	4468	3177	6579	4986	4916	9061	10169	5450	7295	6402	6611	6987	8058	8157	1412	4727	3843	11603	5815	2156	3262	7615	37576	4657	6095	5668	10416	6140	6584	7031	25933	12318	5908	5018	1909	4388	6519	4558	8425	4574	7419	5870	4718	6579	7322	4552	3092	10358	5452	7823	6094	5761	2152	10385	2151	5304	5753	6507	5934
MA1133.2	JUN::JUNB	8395	6822	14787	11737	3096	4127	4194	802	4211	4150	3270	3866	3473	2820	5471	4550	3834	4597	3732	4480	3579	3103	3136	2423	3833	2394	3338	3546	4103	4388	4579	2563	12373	1914	3195	3165	2297	4700	3960	3700	4763	2667	3836	3715	2760	2469	6320	2562	5839	5469	3764	7465	9062	5396	8467	4680	6373	6519	7082	5890	1240	4718	2769	11901	4888	2191	2993	7066	38639	4493	3655	6099	9657	6236	7073	6771	26294	8977	5271	4879	1915	7354	6421	5494	7839	4921	6570	6187	4989	6050	7371	4705	3213	11108	5976	7052	7459	5540	1712	10260	2391	4949	5120	6150	6144
MA1134.2	FOS::JUNB	6174	4521	5998	8091	3319	5966	5468	1227	5174	5302	4820	5078	4730	4170	4976	4762	4774	5208	4140	6016	4423	3584	5243	3977	3469	4254	3873	4640	3786	4302	5404	3737	13233	3721	4765	4845	2734	5612	4954	4337	4941	4449	3802	3663	3279	5000	5214	4292	8062	5576	6179	11131	12427	6358	8314	6867	8171	8314	9616	10288	2009	5685	5164	13296	8501	2780	4172	9285	43603	5388	8632	6323	12338	7144	7645	10380	31495	18832	7069	5971	2543	5494	7166	5449	10094	5349	9276	8058	5490	8255	8320	5733	3858	12898	6252	9314	7803	6759	2749	11997	2737	6043	7890	8122	7636
MA1135.2	FOSB::JUNB	5794	4193	5647	7995	2980	5564	5059	1132	4828	4918	4424	4710	4388	3951	4625	4412	4429	4780	3850	5653	4118	3376	4940	3703	3254	3987	3651	4325	3577	4058	5095	3593	12301	3516	4383	4491	2584	5233	4693	4052	4590	4195	3604	3454	3106	4702	4934	4034	7540	5180	5733	10360	11575	5859	7688	6321	7352	7743	9000	9593	1853	5298	4816	12233	7850	2533	3894	8679	40443	4669	8167	5874	11523	6435	7111	9429	28082	17032	6078	5451	2319	5156	6474	5025	9432	4975	8696	7416	5103	7709	7779	5327	3557	11503	5696	8723	7095	6175	2509	10885	2517	5547	7301	7435	7021
MA1136.1	FOSB::JUNB	8629	7364	14623	13889	3067	3967	4096	733	4110	4012	3326	3846	3499	2831	5334	4261	3771	4164	3730	4360	3415	2832	2839	2167	3616	2037	3090	3235	3813	4126	4216	2287	11288	1632	2903	2720	2216	4415	3601	3412	4444	2275	3465	3384	2549	2228	5784	2178	5345	5084	3535	6940	8663	4747	7700	4362	5922	6072	6393	5382	1216	4243	2666	11210	4798	2211	2755	6454	35201	4325	3405	5617	8598	5778	6412	6270	24706	8401	4789	4525	1891	10234	5766	5739	7190	4597	5933	5933	4421	5605	6783	4374	2985	10410	5477	6414	7641	5076	1610	9666	2281	4504	4625	5550	5905
MA1137.2	FOSL1::JUNB	5728	4017	5430	8694	2935	5321	4800	1068	4711	4662	4357	4644	4278	3786	4460	5586	4265	4681	3721	5392	3940	3121	4697	3536	3087	3807	3469	4089	3337	3780	4801	3261	11606	3300	4155	4229	2451	4988	4377	3771	4374	3896	3368	3253	2937	4509	4557	3805	7323	4901	5515	9918	11206	5585	7381	6165	7084	7503	8667	9153	1800	5009	4438	11733	7597	2445	3691	8371	38757	4646	7731	5622	11122	6206	6825	9228	27227	17000	5923	5251	2278	4863	6167	4879	9097	4742	8414	7163	4784	7433	7513	5117	3409	11151	5458	8416	7009	5985	2409	10355	2432	5397	7033	7138	6758
MA1138.2	FOSL2::JUNB	6340	4342	6175	8067	3661	5731	5236	1204	5222	5002	5201	5435	5032	4136	4811	4692	5147	5323	4002	5686	4385	3553	5307	4082	3357	4249	3781	4634	3769	4258	5508	3680	13173	3665	4677	4789	2729	5565	4928	4221	4997	4364	3674	3646	3293	5032	5054	4304	8050	5304	5887	10490	12194	6166	8274	6749	7990	8202	9461	9646	2057	5526	4888	12707	8647	2735	4221	9152	42133	4919	8166	6239	12028	6669	7489	10983	29498	18720	6315	5889	2531	5363	6888	5400	10037	5329	9235	7918	5265	8162	8187	5697	3719	12215	6000	9165	7976	6690	2758	11417	2679	5885	7815	8150	7882
MA1139.2	FOSL2::JUNB	9643	8478	15100	15396	3548	4496	4649	843	4404	4395	3786	4323	3948	3119	5672	4588	4260	4853	4117	4801	3624	3056	3241	2296	3575	2465	3286	3544	4025	4342	5013	2596	12058	1957	3347	3216	2266	4900	3962	3743	4933	2674	3670	3612	2745	2660	6089	2521	5930	5401	3858	7667	9073	5129	8318	4605	6440	6497	6946	5987	1413	4624	2895	11927	5706	2487	3020	7117	38529	4701	3810	5938	9526	6207	6974	7150	27686	10579	5248	5007	2167	14452	6249	5729	7876	4814	6644	7014	4867	6331	7348	4739	3220	11529	5970	7066	8855	5612	1730	10626	2406	5030	5208	6265	6763
MA1140.3	JUNB	7352	5260	12858	9925	2266	2905	3148	603	3282	3029	2568	3124	2860	2086	4213	3546	3220	3566	2744	3218	2907	2632	2361	1840	3384	1541	2777	2711	3362	3643	3269	1764	9825	1195	2242	2078	2008	3751	3003	2963	3670	1918	3191	3085	2195	1703	5210	1688	4657	4752	2821	5996	7080	4353	7031	3626	4641	5247	5652	4462	902	3786	2189	9909	3393	1726	2112	5443	29788	3623	2828	4929	7961	4701	6168	4268	19372	4930	4154	3974	1423	10078	5135	4323	6125	3851	5080	4331	4065	4932	6010	3725	2535	8207	4777	5635	5961	4294	1184	8240	1954	3795	3844	4431	4764
MA1141.2	FOS::JUND	5863	3863	5845	7291	3282	5060	4626	1123	4473	4355	4389	4583	4280	3768	4352	4283	4412	4812	3602	5085	3992	3098	4555	3532	3036	3648	3304	4104	3238	3627	4716	3073	11970	3075	4049	4107	2385	4974	4134	3786	4339	3661	3139	3230	2823	4371	4367	3612	6701	4702	5337	9768	10106	5431	7254	5794	7278	6935	7937	8355	1753	4852	3982	11350	7304	2356	3657	7725	35918	4506	6166	5506	10099	5878	6580	9158	25895	15674	5772	5210	2221	4578	6172	4699	8473	4677	7735	6955	4739	6913	7026	4921	3197	10612	5479	7722	6903	5944	2421	10054	2350	5331	6873	7029	6707
MA1142.2	FOSL1::JUND	5156	3410	4968	6778	2687	4361	3873	935	3817	3786	3613	3761	3556	3335	3752	5410	3471	3992	3101	4308	3432	2513	3814	2881	2578	3159	2751	3455	2757	2976	3854	2528	9675	2641	3466	3403	2058	4223	3531	3052	3567	3170	2645	2647	2389	3743	3633	3073	6126	4096	4605	8387	9308	4706	6264	5297	6539	6224	7117	7125	1553	4163	3339	9998	6560	2069	3117	6896	32167	3981	5500	4711	9243	5275	5699	8274	23233	14664	5087	4418	2013	3906	5197	4217	7475	3921	6970	6364	4025	6142	6272	4269	2821	9403	4733	7058	6788	5173	2124	8604	2083	4707	5297	6155	5305
MA1143.2	FOSL1::JUND	7187	4166	10840	8670	2409	2730	2811	600	2997	2692	2834	3180	3038	2082	3369	3323	3274	3447	2396	2936	2749	2243	2481	1931	2605	1864	2589	2462	2967	3008	2993	1675	8456	1404	2167	2204	1838	3260	2789	2659	3196	1863	2655	2565	2001	2192	4422	1736	4212	4044	2718	5214	6917	3862	5811	3443	4317	4731	5004	4179	1117	3552	1922	8108	3717	1658	2057	4890	25651	3123	2691	4171	6844	4071	5038	5111	16993	6621	3816	3582	1479	4356	4552	4014	5544	3353	4645	4459	3605	4412	5182	3310	2342	7224	4114	4934	5641	4016	1432	7516	1891	3391	3661	4163	4205
MA1144.2	FOSL2::JUND	6282	4385	5968	7992	3406	5774	5288	1174	5103	5081	4873	5129	4743	4076	4813	4586	4809	5124	4005	5736	4321	3543	5181	3961	3356	4160	3749	4540	3689	4247	5326	3682	12854	3623	4589	4723	2674	5473	4852	4197	4862	4323	3686	3602	3247	4895	5059	4190	7894	5390	5862	10533	12132	6120	8110	6662	7869	8110	9419	9713	1986	5514	5110	12744	8352	2693	4069	9080	42269	4941	8450	6171	11987	6744	7485	10618	29802	18266	6381	5781	2485	5449	6941	5344	9938	5249	9071	7870	5288	8125	8106	5653	3732	12326	5996	9122	7832	6629	2672	11647	2666	5857	7630	7895	7692
MA1145.2	FOSL2::JUND	9881	8533	15681	15718	3804	4866	5004	933	4821	4946	3949	4505	4175	3535	6226	5204	4517	5170	4425	5293	3997	3392	3570	2643	4187	2771	3569	3953	4548	4813	5373	3012	13653	2259	3820	3658	2535	5431	4433	4233	5540	2998	4164	4047	3047	2806	6771	2907	6559	5927	4547	8869	9910	5865	9280	5302	7022	7190	7822	6886	1493	5127	3201	13177	5935	2792	3435	7786	42934	5182	4161	6699	10552	6885	7733	7936	30432	11120	5776	5481	2292	15241	7028	6433	8730	5509	7361	7388	5381	6864	8111	5398	3556	12664	6503	7846	9145	6229	1920	11548	2772	5581	5709	6926	7165
MA1146.2	NR1H4::RXRA	5338	4272	11731	13358	3647	6597	6148	1328	5264	5924	3437	3784	3612	4539	6438	5925	3838	5122	5479	6951	4545	3905	4503	3277	4233	3742	3850	5437	4550	4798	4412	3853	11390	3496	4788	3418	2686	4829	4731	3828	4130	4130	4320	4312	3362	3726	6249	3964	7266	6243	4809	9219	10657	6765	10151	6226	7447	7842	8889	7990	1685	6376	3615	13793	6833	2911	3494	8615	41576	5150	4747	6640	11720	6408	8333	10576	26616	13632	6178	6389	2840	7017	8428	6022	9593	5426	8470	8445	6252	7775	8319	5513	3722	10863	6933	8851	8568	7370	2403	14200	2981	6367	6961	8259	8257
MA1147.2	NR4A2::RXRA	5028	4865	10963	13913	3716	6917	6740	1343	5767	6393	3459	4008	3662	4608	6892	6415	3924	5090	5805	7561	4744	4330	4512	3366	5352	3728	4249	6201	4796	5475	4622	4267	12270	3444	5028	3544	2902	4901	5128	3968	4494	4347	4898	4833	3658	3440	7260	4005	8695	6711	4625	8980	12190	7173	11027	5877	7659	9255	10278	7927	1547	6665	3653	14560	6059	2943	3643	9978	48040	5398	4813	7157	13789	6698	8300	9989	26844	12462	6391	6749	2775	7075	9669	5955	11081	5800	9588	8026	6671	8699	9868	5550	3859	11090	7315	10010	8711	7646	2335	16270	2776	6669	6901	8559	8542
MA1148.2	PPARA::RXRA	7571	8685	16996	17156	6838	10874	10218	2229	8779	10013	7949	9244	8637	7828	10574	11392	9204	9665	8857	11455	8325	6116	7438	5696	6517	6092	7090	7883	7186	7415	7309	5769	20280	5660	7640	5647	3934	7743	7349	6236	7001	6526	6450	6903	5337	6523	9883	6190	12791	11089	8302	15465	19652	12519	16501	10414	12943	13923	15814	13595	3240	11350	6194	24741	12232	4431	6962	15103	73556	9015	9102	12856	20045	12416	14304	19663	50533	24723	11681	10983	5290	24930	12691	9735	16858	10583	14266	16843	10880	13090	14222	10072	6634	20610	12591	15404	20504	11855	3876	23154	4526	11338	12859	14411	14656
MA1149.2	RARA::RXRG	6483	5604	18451	20304	5042	13962	14058	2677	11609	14796	6443	7673	6675	8729	14205	11096	7668	9550	11518	16071	9918	11106	9944	8398	15133	7584	13853	14518	14716	16354	11436	9057	35609	7279	11626	7012	6414	12840	12990	10234	12595	9545	12911	13733	9542	6188	22221	9047	15743	15967	10802	23165	22668	15772	30820	11664	14083	17810	20310	18621	2764	15033	7171	35275	10439	6692	8642	18487	96845	11769	10836	18464	26230	14600	19320	16781	54911	19696	13639	13754	4981	25920	17574	10561	21286	14865	17101	17527	15181	16339	18925	12003	7972	22786	15734	18654	18792	14975	4684	28081	5172	14274	14031	18485	18511
MA1150.2	RORB	6487	5551	10803	11501	4570	5962	5348	1283	5150	5041	5456	6039	5550	4179	5253	5640	5960	5783	5028	6179	4874	3017	4580	4201	2953	3603	3627	4348	3761	3655	4899	3049	11334	3308	4176	3841	2513	4843	4251	3620	4820	3605	3188	3445	3103	4415	4985	3683	6688	5177	4752	8825	10575	5747	8084	5380	6805	7185	7986	7427	1838	5516	3388	11890	8355	2422	3756	7921	37239	5468	4698	5626	10537	6109	6875	11869	27671	17505	6530	5507	2646	6010	6430	5551	8821	4930	7820	9136	5163	7144	7486	5450	3446	11119	5974	8095	8784	6497	4205	11192	2653	5838	6542	7781	6541
MA1151.2	RORC	5537	4906	10020	11912	4935	6077	5893	1316	5266	5154	5786	6528	5887	4292	5573	5859	6433	5818	4983	6227	5110	3001	4419	4152	3051	3585	3647	4406	3578	3700	4795	3080	11140	3189	4041	3839	2477	4752	4144	3602	4436	3523	3154	3513	3057	4231	4880	3543	6245	5140	4418	8302	9872	5733	7972	5095	6184	6736	7494	7139	1732	5469	3052	11792	7832	2381	3709	7342	35622	5004	4424	5772	10066	5553	6674	11165	26085	16168	6184	5432	2509	6419	6129	5343	8215	4972	7249	8607	5245	6652	7082	5141	3307	10356	5868	7650	8316	6011	2195	10902	2778	5598	6452	7537	6618
MA1152.2	SOX15	0	0	0	0	0	0	0	0	0	0	0	0	0	0	0	0	0	0	0	0	0	0	0	0	0	0	0	0	0	0	0	0	0	0	0	0	0	0	0	0	0	0	0	0	0	0	0	0	0	0	0	0	0	0	0	0	0	0	0	0	0	0	0	0	0	0	0	0	0	0	0	0	0	0	0	0	0	0	0	0	0	0	0	0	0	0	0	0	0	0	0	0	0	0	0	0	0	0	0	0	0	0	0	0	0
MA1153.2	Smad4	2865	2125	5251	3811	2325	3368	3262	729	2983	2978	1954	2283	2125	3833	2873	3081	2247	3386	2517	3414	2544	1385	2297	1942	1396	2158	1583	1987	1426	1391	1592	1425	3598	1454	1762	1525	1318	1979	1695	1365	1512	1535	1331	1483	1508	2598	1868	1555	3426	2338	2417	4379	5327	2953	3586	3032	4347	3493	3899	4151	928	2501	1506	5606	3954	1396	1712	3948	18969	2916	2218	2668	5161	3673	3630	6091	17310	11295	3494	2611	1399	1924	2714	2712	4438	2287	3855	4368	2424	3489	3625	2606	1740	6938	2865	4052	4019	2950	1012	5374	1461	2882	3221	3423	3354
MA1154.2	ZNF282	6886	7331	12933	18839	5982	9207	8791	2013	7496	8877	7218	9075	7728	7033	8690	11216	8560	9605	8905	9698	7857	6524	7630	5874	6893	6458	6914	8837	8100	8359	7590	6758	19705	6255	8185	6325	4496	8231	8815	6185	7614	7226	7452	7614	5487	6742	11707	7129	10772	9584	6836	12850	15408	10478	14545	8759	10502	11514	13291	11141	2829	9937	5012	20601	10272	4119	5730	13067	61896	7752	7239	11193	17209	9635	11900	16770	41405	21420	9140	11068	4195	12736	10629	8204	14355	9089	12160	13934	9281	11290	12289	8482	5419	17244	10665	13190	16624	10088	3651	17635	4169	9393	11693	12915	13193
MA1155.1	ZSCAN4	24618	30811	43068	37548	9412	15188	17252	4136	18595	17297	16102	17096	17968	15277	14774	26329	22843	17191	17889	19177	14743	10057	12390	10840	11556	10612	10866	13465	11501	12659	13926	15316	33377	9047	11508	10020	7872	12626	12986	9923	11677	10811	9776	11813	8666	13102	19159	10854	24373	20167	15128	30686	39434	19753	35127	25311	25779	28931	29881	25997	5264	21097	13580	34445	18472	16165	19474	29524	147353	29871	12570	27919	40846	45644	25699	32497	266110	175667	46434	18713	11723	16548	26953	12384	32296	23100	27459	47576	23452	23465	26137	15638	13409	134492	27511	29332	35773	25159	11665	41127	14986	28188	23013	29209	33025
MA1418.2	IRF3	16643	15982	19849	19609	8881	10187	9297	2298	9872	8761	16821	16816	17070	8516	9808	16899	18620	18313	10001	10153	12542	9705	15068	9878	9857	10526	12102	13170	11877	11450	14903	13406	39072	10468	12096	11606	8108	15219	13035	10508	13555	11005	9658	11541	8073	13149	18115	11535	19877	14026	15290	27540	31569	16421	24851	14534	17702	21025	23421	23326	5467	14929	7303	29868	20791	9759	12035	22259	102076	13108	11608	18635	31635	16917	19900	35355	75492	51028	14141	15136	8039	15171	18809	13670	24920	15488	23445	26827	14330	22027	20765	13618	8985	29065	16007	23353	36717	17222	6148	36385	10176	14650	17581	21427	18930
MA1419.2	IRF4	9036	8634	9307	9663	3401	4717	4200	1038	4294	3946	5179	5603	5359	3886	3802	6408	5767	6385	4495	4586	4980	4194	5227	4097	4108	4690	4349	4937	4104	4241	4946	3864	11702	3873	4517	4383	2638	5422	4857	4043	4613	4252	3755	4525	3667	5452	5712	4442	7770	5487	5456	9928	12683	6153	7542	5100	6347	7908	8177	8665	1925	5650	2929	10914	7696	2179	3504	7782	36151	4194	4781	6049	10813	6425	6787	9630	24526	16842	5200	5356	2092	4204	6875	4799	8731	5110	8416	6812	5335	7852	7536	4945	3554	9867	6053	8230	8107	5917	2296	12685	2559	5130	6181	6678	6763
MA1420.1	IRF5	5988	5840	10095	8530	2778	4201	3899	911	3866	3661	4050	4487	4314	3288	3751	5553	4707	4943	4195	4274	4260	4274	4541	3456	4476	4232	4288	4848	4551	4369	4556	3930	10846	3456	4215	3640	2353	4657	4878	3659	4257	4092	4117	4723	3365	4155	6542	4102	6437	5335	4379	8238	10521	5663	8149	4709	5783	6793	7457	7474	1615	5344	2928	10786	5920	1870	3594	7386	33596	3961	5276	6639	9832	6171	6445	7949	23699	12565	5317	5662	1948	5007	5868	4284	8004	5473	7046	6193	5225	6461	7036	4564	3278	9997	5719	7562	7233	5741	2291	10340	2236	4999	6469	6927	7276
MA1421.1	TCF7L1	11299	9932	11718	13956	8253	8303	7476	1753	7873	7055	8854	9548	9222	7171	7751	13106	9416	11846	7018	8381	8471	6320	8752	7105	6016	7604	6806	8251	6691	6977	8536	6591	20099	6603	8300	7592	5029	9082	8368	6865	7890	7343	5964	6795	5786	9038	8912	7820	11015	8576	7678	13446	17327	10088	13073	9126	12266	11605	12941	12181	3560	9226	5598	20004	14345	4662	6292	12987	59359	8145	8250	9713	16629	11110	12442	21712	46824	35561	9958	8898	4654	7515	11377	9225	14475	8507	12967	14763	8748	11932	11876	9357	5916	18809	10030	12890	16105	11924	4004	19249	4286	10885	10826	12759	11478
MA1463.2	ARGFX	11749	5507	6979	11091	2999	4593	4039	1191	4347	4059	4960	5709	5025	3877	3874	4494	5199	5185	3815	4631	3837	2684	5706	3351	3086	4144	4338	5037	4508	4219	4505	4007	10720	4363	4802	4021	2610	4944	5209	3500	4537	4739	3707	3100	3263	4637	5792	4818	5712	5178	3372	5532	8633	4691	6840	4394	4994	5702	6025	5547	1938	5412	2400	8143	7123	2801	3077	6381	28376	3863	3331	4052	7974	4574	6021	11455	19860	16904	4392	4414	1964	3862	4781	4314	7227	3723	6644	6969	4642	6351	5873	4364	2912	7737	4461	6303	8408	5061	2185	7892	2512	4615	5434	6975	5118
MA1464.2	ARNT2	6525	3749	11885	7395	1763	6017	7203	1343	6945	6682	3847	4868	4330	4552	8195	6073	4866	5115	4801	7170	5999	4238	4733	4194	6033	3519	5263	5492	4548	5442	5498	3401	19503	2828	4836	5116	4832	7143	4867	6040	6796	3777	5044	5086	4050	4112	6261	3267	7795	8238	4777	9472	11253	7565	11314	6349	6229	8812	9178	7593	1190	7686	3292	16504	5400	2057	3931	8850	45953	5560	4210	8509	12776	7672	9335	5710	28062	7584	6098	6489	1803	13294	9502	4943	9998	6550	7756	5628	8012	7588	9356	5747	4038	11481	7976	8922	7342	6738	2441	13090	3895	6416	7004	7576	7956
MA1466.2	ATF6	5043	3080	8936	5391	2870	3367	3802	717	3594	3264	2381	2671	2683	2473	4061	4371	2877	3636	2987	3855	3494	3355	3211	2806	4548	2653	3630	3938	3209	3594	3626	2362	11090	1927	3212	2883	2575	4279	3236	3536	3873	2522	3161	3930	3030	2684	4836	2390	4284	4021	2496	4705	6097	4071	5827	3466	3520	4681	5226	3941	793	3583	2069	9202	3711	1120	2217	4971	25929	3042	2826	4553	6960	4148	6787	3151	15189	5112	3533	3555	993	3572	5376	3604	5657	3689	4493	3103	3848	4472	5192	4015	2291	5962	4280	4932	3781	3652	1159	7854	2251	3313	3732	4090	4332
MA1467.3	Atoh1	5898	6692	7535	8047	4327	6263	5387	1262	5392	5339	4491	4897	4403	5017	5844	8700	4594	7498	5212	6231	5494	4296	5226	4483	3841	4605	4248	5838	4476	4646	6560	4220	16219	3917	5046	5669	2888	6495	5223	5409	6103	4495	3943	4679	3614	4709	5814	4466	7166	5488	5872	10940	11509	6632	9139	5327	7218	7485	8737	9249	1722	6012	3601	13727	8267	2694	4319	8719	41411	5021	5078	6647	11536	7028	7323	8994	31461	17590	6837	6262	2460	6913	12518	5355	9324	5499	8339	7453	5535	7693	7923	5659	3467	12550	6778	8651	8380	6526	2111	12026	3567	6004	7458	8594	7873
MA1468.1	ATOH7	6767	4395	9465	10058	3678	5274	4622	1133	5302	4550	4101	4644	4271	4464	4515	6879	4275	5921	4512	5228	4957	3595	4930	3880	3167	4400	3616	4510	3188	3710	4800	3422	11837	3207	4242	4380	2768	5122	4514	3909	4345	3526	3163	3930	3319	5091	4529	3718	6251	4145	3990	6787	9766	5042	9135	5362	6326	6291	6950	6252	1901	4981	3038	12258	10513	2694	3872	7152	32426	4963	4159	5343	8696	5771	6118	8195	29437	21353	5210	5533	1817	3521	6599	4766	7881	4619	7006	6075	4423	6414	6272	4799	3000	11639	5374	7077	5654	4975	4548	10267	3109	4665	7430	9441	7203
MA1470.2	BACH2	6583	4617	8364	6188	2628	2832	2807	589	2565	2561	2775	3223	3022	2219	2761	3095	3222	3415	2751	2924	2799	2203	2743	2067	2183	2186	2409	2574	2140	2415	3032	1797	7792	1545	2262	2388	1555	3327	2497	2559	2917	1859	2232	2272	1804	2728	3150	1998	3909	3100	2298	4300	6003	3319	4516	3243	4166	4077	4520	3714	984	3015	2081	7152	4452	2136	2198	4468	20664	2601	2975	3677	5865	3310	4570	4245	13512	7669	2853	3040	1221	3173	3765	3097	4932	3094	4292	3746	3034	4174	4236	3052	1915	6143	3596	4485	4696	3487	1241	6063	1484	2841	3611	3895	3795
MA1471.2	BARX2	10852	7172	11082	16303	4237	4738	4275	1142	4233	3887	5811	6522	6317	4655	3978	6182	6268	5991	3980	4745	4456	3192	5622	4013	3007	4744	3956	4879	3672	3573	5079	3738	10416	3682	4295	4677	2644	5090	4813	3615	4533	3901	3014	3542	3366	5361	4618	4232	6773	4477	3836	6234	10186	5261	7292	5445	6154	6749	7349	6170	2315	5219	3188	9826	9089	3729	3651	7497	32453	4186	4875	4784	9234	4630	7003	11508	19808	16435	4218	4969	2252	6185	5955	5009	8378	4359	7631	7137	4731	8584	6733	5441	3439	7733	5409	7427	9679	5374	2415	8984	3762	5037	6229	7240	6039
MA1472.3	Bhlha15	13298	13088	21470	28548	10382	28246	25166	5302	26656	26002	12692	17216	13530	21940	30296	22586	14506	24276	19770	28034	20540	18824	23994	18268	21778	20312	22616	23570	23168	25148	26908	22980	73816	21638	23786	24154	13624	28842	27708	24954	26328	25374	22846	19794	17376	20186	33680	24504	24186	19326	14412	25926	35648	22226	28478	16690	22044	26708	29420	21406	4546	19768	9794	45432	18292	7364	10362	29306	143158	16178	16362	20836	37280	23488	25762	27334	86210	35040	27772	18186	6072	16318	34756	17878	31884	16696	27088	20628	19394	24682	27240	18894	10860	31866	22086	28612	19878	21144	6358	44462	9022	20272	20106	23372	22156
MA1473.2	CDX4	12092	8056	18874	20347	5275	5817	5197	1321	5585	4904	8428	9335	8460	4568	6077	8404	8925	8879	5336	5655	6393	4317	7397	5090	4239	5502	5366	6094	4847	4896	6172	4734	13911	5119	5795	5141	3555	6219	6317	4643	5290	5525	4398	4802	4013	6207	6759	5974	7855	5729	4796	7839	13183	6407	8202	7043	8173	8192	8661	7556	2701	6065	3475	11966	11059	4393	4160	8969	39886	4621	5294	5809	12170	6208	8670	11307	26365	20556	5508	5354	2204	7416	6862	6376	9968	5082	10324	7131	5757	9686	7820	6417	3897	10272	6347	8699	8746	6704	2610	12861	3133	5716	7075	8490	7248
MA1474.2	CREB3L4	5133	4427	10564	6259	2519	4597	5655	994	5102	4851	3257	3561	3526	3738	6043	5571	3875	4629	3964	5661	5059	4692	4664	4005	6955	3305	5800	5705	4944	5928	5264	3221	18123	2440	4521	4087	4384	6734	5030	5540	6160	3582	5232	6063	4184	3259	8277	3179	7128	7125	4027	8355	9628	6819	11978	5349	6143	7849	8775	6784	1136	6353	3158	15315	4482	1658	3501	8058	43053	5145	4108	8095	11748	7139	10636	4661	24485	5612	6211	5801	1450	9129	8941	5171	9187	6311	7337	4855	6703	7111	8743	6209	3637	9698	7159	8203	6222	6530	1818	13346	3483	6070	5746	7321	7237
MA1475.2	CREB3L4	8006	4845	11715	10253	2218	2994	3502	570	3430	3053	2461	2929	2633	2104	4420	3734	3168	3710	2716	3429	2955	2796	2334	1847	3820	1550	2849	2918	3518	3772	3290	1773	10416	1158	2353	2094	2120	3740	3083	3220	3893	1906	3321	3383	2307	1509	5586	1746	4583	5005	2788	6094	6901	4516	7146	3545	4155	5435	5707	4446	852	4018	2139	9932	2683	1299	1848	5461	30900	3442	2634	4980	8002	4881	8049	3596	19927	3957	4350	3909	1290	5808	5002	4691	6168	3863	4907	4060	4230	4665	6195	4299	2594	8344	4817	5726	5924	4418	1157	8440	1698	3837	3504	4208	4630
MA1476.3	Dlx5	5450	3550	6061	9335	2877	3422	3223	806	3474	2794	3716	4529	3854	2863	2942	4062	4092	4067	2576	3489	3212	2326	4237	2879	2656	3230	3213	3970	2726	2691	3823	2781	8915	2746	3326	3391	2173	3947	3443	3051	3558	2975	2491	2637	2434	3632	3670	3112	3758	2887	2274	3869	5905	3347	4042	2914	3591	3947	4219	3782	1286	3135	1683	5809	5149	1274	1865	4272	18296	2393	2365	2846	6041	2665	4041	5872	11669	8907	2707	2601	1159	2744	3100	2875	4763	2537	4850	4198	2877	4097	3754	2931	1816	4683	3224	4255	4763	3263	1166	5324	1472	2956	3267	3995	3448
MA1478.2	DMRTA2	0	0	0	0	0	0	0	0	0	0	0	0	0	0	0	0	0	0	0	0	0	0	0	0	0	0	0	0	0	0	0	0	0	0	0	0	0	0	0	0	0	0	0	0	0	0	0	0	0	0	0	0	0	0	0	0	0	0	0	0	0	0	0	0	0	0	0	0	0	0	0	0	0	0	0	0	0	0	0	0	0	0	0	0	0	0	0	0	0	0	0	0	0	0	0	0	0	0	0	0	0	0	0	0	0
MA1479.2	DMRTC2	9307	6622	12846	13888	5219	5269	5035	1246	4758	4441	6114	6128	6286	5370	4207	6153	6361	6717	3889	5177	4972	3528	5072	4010	2910	4501	3493	4298	3423	3576	4573	3524	9821	3760	4234	4441	2518	4953	4395	3761	4315	3743	3001	3518	3292	5095	4742	3997	6552	4268	4025	6542	9809	5064	6604	5065	6470	6477	7037	6244	2126	4981	3136	8788	8779	2225	3677	7333	32044	3783	4406	4906	9145	4744	6366	9968	22889	22438	4484	4393	2096	3237	5774	4929	8258	4256	7578	6634	4411	7711	6387	5153	3054	8941	4976	7316	7751	5490	2044	8868	2696	4744	5810	6859	5859
MA1480.2	DPRX	4764	3104	6752	6329	5558	4177	3978	894	3643	3768	3603	3877	3883	3592	3558	4440	3819	4645	3666	4242	3433	3768	3725	3058	2529	3494	2838	4100	3619	4129	3942	3535	8673	3403	4330	3363	2445	4103	4572	3090	3442	3708	3606	4274	2670	3706	5138	3766	4718	3362	2761	4796	7077	3868	5407	3580	4223	4857	5341	4571	1310	3644	2086	8165	6326	1603	2357	5305	24688	2755	2947	3799	7279	3752	4714	7346	15355	10157	3400	3617	1586	3880	6901	3409	5816	3195	5830	5012	3370	4972	5068	3515	2138	6263	3637	5490	6137	3727	1508	7008	1726	3639	4191	5165	4627
MA1481.2	DRGX	0	0	0	0	0	0	0	0	0	0	0	0	0	0	0	0	0	0	0	0	0	0	0	0	0	0	0	0	0	0	0	0	0	0	0	0	0	0	0	0	0	0	0	0	0	0	0	0	0	0	0	0	0	0	0	0	0	0	0	0	0	0	0	0	0	0	0	0	0	0	0	0	0	0	0	0	0	0	0	0	0	0	0	0	0	0	0	0	0	0	0	0	0	0	0	0	0	0	0	0	0	0	0	0	0
MA1483.3	ELF2	6244	4806	9839	12395	4380	6095	6572	1212	5264	5461	5742	6699	6521	4746	6587	10092	7069	7709	5432	6795	7251	4032	3238	3524	4142	2435	3065	3759	4156	4294	4370	2548	13388	2136	3404	3408	2518	5327	4134	4546	5019	3149	3650	4196	3071	3499	5826	2751	10141	10440	6461	12814	14934	9433	14910	8045	9490	11280	12040	10099	2262	8773	4252	19202	5245	2966	4158	11715	64272	7268	6265	10379	17459	10975	11062	11496	42724	12204	9832	8852	2571	7271	12239	6767	13033	8401	11438	7944	9028	10100	12767	7212	5336	18434	9723	12187	11257	9840	2785	18033	3382	8757	8091	9226	10455
MA1484.2	ETS2	5602	3596	9930	9107	3513	5581	6014	1120	5010	5161	5267	5503	5631	3859	6087	8810	6073	7326	5472	6143	6360	4178	2777	3353	4182	2129	2852	3746	4008	3886	4148	2384	13335	1847	3166	3376	2403	5104	3804	4495	5075	2794	3455	4431	2845	3092	5552	2493	8293	8958	5439	11029	12040	7958	13591	7019	7929	9186	9923	8427	1778	7396	3644	16130	3860	2440	3474	9638	52965	6723	4971	8991	14077	9462	9534	8932	36915	8531	8635	7784	2082	6654	10603	5617	10608	7366	8988	6312	7679	8248	10722	6071	4641	15985	8356	10154	8981	8401	2432	15210	2893	7353	6664	7905	8749
MA1485.1	FERD3L	10032	8756	17282	18758	6354	17472	17454	3707	17402	16945	7744	10502	8911	12562	18482	17587	9803	17064	13918	18673	15160	16814	15742	13273	20585	12142	17219	17329	21048	21921	16829	15562	49905	12280	16382	13176	12584	19232	21566	16126	17245	16643	19239	19547	13115	10746	31921	16237	20107	16763	10673	22067	27026	17305	26807	12262	16349	21536	24028	17812	3214	16535	6957	41116	14838	5865	8357	22265	115614	12011	11218	19332	30576	17312	22507	17197	64073	24037	18001	15503	5161	17729	31045	14984	25419	15658	21594	16432	16952	20112	23264	15373	9642	25347	18271	21650	18336	17694	5653	46025	6307	16289	13925	18963	19623
MA1487.3	FOXE1	25259	24173	25125	28934	9995	13261	11738	3403	10311	10963	14971	15768	15307	11009	12045	17653	15659	16052	12316	13412	12060	8044	16842	10219	8399	11968	11987	12272	9769	8908	13014	9817	27764	9936	11772	11989	6991	13053	12401	9465	11889	10305	8325	8954	8090	13319	13568	11086	23526	11346	9514	15825	37444	13598	20966	14882	17406	24990	27632	15616	5136	12827	7402	22635	20945	8552	11278	28308	122080	15311	10760	15969	37143	17936	17587	23912	77556	54209	14144	13029	4625	7925	16256	13223	31932	14089	28603	15484	11789	29099	27580	12756	7715	27669	13040	27521	19316	14302	6313	25408	7456	13548	16081	20644	15956
MA1489.1	FOXN3	2453	1950	2513	2992	1207	1632	1333	384	894	1346	1180	1371	1617	1188	1027	1664	1442	1663	1434	1640	1168	736	1283	996	800	1112	894	1093	838	805	1096	830	2827	967	1030	1090	574	1274	1057	920	1053	1016	795	942	809	1254	1297	1123	1624	1241	1022	1737	2861	1534	1789	1227	1502	1707	1857	1700	577	1355	754	2691	2014	582	787	1876	8840	1346	1041	1325	2560	1345	1680	2027	6121	4291	1211	1118	446	710	1355	1204	2142	1111	2008	1458	1277	2016	1655	1273	816	2478	1568	1892	1673	1524	470	2327	557	1202	1415	1554	1517
MA1491.3	GLI3	7429	8329	15148	15618	5149	12327	13024	2397	11226	12416	7235	8480	8005	8538	13538	12421	9187	10119	11418	13637	10655	9878	8978	7036	15667	7327	11953	14835	11119	13246	10237	7096	32117	5902	10810	7169	6592	11224	11072	9666	10917	8004	11061	12367	9510	5694	17383	7303	20081	15724	10288	21093	29585	15563	28042	13391	14576	22804	25977	17632	2681	14818	6854	35008	11170	4968	7943	24633	122583	11084	9410	18076	34836	15322	22136	14285	56411	22519	13435	14691	3885	15855	21188	11853	28063	14278	22825	12948	15132	20918	25344	13405	7864	22815	16128	25424	15363	14412	5092	26752	6076	13901	14388	18990	19000
MA1493.1	HES6	5268	3136	8978	7300	1680	4821	5531	1053	6156	4886	2452	2965	2706	3957	5764	5490	2978	4695	4065	5645	5263	4263	4852	3703	5360	3587	5144	5360	4290	5193	4724	3727	14829	2908	4583	4119	3894	6016	4953	4749	5223	3899	4998	5185	3548	3749	6744	3538	7143	6501	3658	7027	10529	5532	8835	5236	5079	7750	8464	5782	1008	6917	2606	12243	4546	1523	3177	8190	38533	5301	3481	6425	11033	5663	7013	4247	21842	7995	4924	5095	1355	6072	7457	5110	9102	4958	7399	4395	6778	7248	7999	4477	3016	8695	5803	8318	5586	5252	1977	9918	2917	4798	5671	6317	6326
MA1494.2	HNF4A	7004	7285	11203	11203	4954	6971	6500	1383	6003	6214	5667	6873	6260	5662	6666	9612	6534	8209	5729	7222	6611	4694	5392	4519	4483	4834	4744	5872	4875	4977	5436	4338	14575	4192	5615	4632	3255	5795	5633	4460	5253	4646	4517	4936	3789	5252	6357	4694	9480	7840	5922	11313	14700	8512	11395	7335	9438	10222	11128	9930	2354	7728	4290	17508	8634	3396	4549	11033	50300	6439	6639	8893	14328	9193	10373	13727	38248	18522	8380	7384	3382	9887	8529	6981	11936	7224	10332	10855	7696	9548	10287	7228	4763	14975	8892	11218	11142	8660	2764	15525	3242	8064	8726	10031	9727
MA1495.2	HOXA1	0	0	0	0	0	0	0	0	0	0	0	0	0	0	0	0	0	0	0	0	0	0	0	0	0	0	0	0	0	0	0	0	0	0	0	0	0	0	0	0	0	0	0	0	0	0	0	0	0	0	0	0	0	0	0	0	0	0	0	0	0	0	0	0	0	0	0	0	0	0	0	0	0	0	0	0	0	0	0	0	0	0	0	0	0	0	0	0	0	0	0	0	0	0	0	0	0	0	0	0	0	0	0	0	0
MA1496.2	HOXA4	6069	3691	6456	7364	1627	2878	2618	696	2712	2382	2949	3073	3222	2279	2278	2704	3182	2787	2185	2794	2191	2264	3092	2180	1804	2596	2186	2576	2073	2235	3009	1954	6534	2045	2530	2461	1614	3081	2629	2170	2649	2225	1890	2047	1803	2962	2579	2353	3615	2508	2396	3918	5849	3161	4216	3075	4374	3863	4260	3552	1179	2945	1885	5987	4974	1605	2076	4321	19266	2750	2748	3010	5378	3079	4097	5984	13068	10264	2716	3152	1329	3183	3368	2948	4803	2596	4331	4036	2642	4186	3734	3107	2002	5427	3257	4282	4861	3405	1232	5440	1597	2928	3986	4222	3868
MA1497.2	HOXA6	7635	4590	7094	14800	4684	3742	3267	792	3254	2993	3427	4032	3610	3015	2710	3307	3828	3514	2408	3557	2608	2617	4621	2911	2727	3806	3487	4119	3007	3085	4111	2964	9539	3138	3678	3597	2131	4365	3881	3065	3674	3248	2743	2921	2675	4076	4324	3632	4518	3325	2818	4776	6708	4427	4858	3577	4437	4750	5149	4606	1588	3520	1816	7151	6568	1618	2436	5255	23167	2763	3148	3567	6731	3666	4805	7286	15253	11618	3201	3535	1407	3334	4266	3507	5846	3091	5276	4523	3214	5439	4607	3593	2498	5800	3936	5216	5182	3687	1498	6678	1837	3408	4464	4873	4342
MA1498.3	HOXA7	0	0	0	0	0	0	0	0	0	0	0	0	0	0	0	0	0	0	0	0	0	0	0	0	0	0	0	0	0	0	0	0	0	0	0	0	0	0	0	0	0	0	0	0	0	0	0	0	0	0	0	0	0	0	0	0	0	0	0	0	0	0	0	0	0	0	0	0	0	0	0	0	0	0	0	0	0	0	0	0	0	0	0	0	0	0	0	0	0	0	0	0	0	0	0	0	0	0	0	0	0	0	0	0	0
MA1499.2	HOXB4	0	0	0	0	0	0	0	0	0	0	0	0	0	0	0	0	0	0	0	0	0	0	0	0	0	0	0	0	0	0	0	0	0	0	0	0	0	0	0	0	0	0	0	0	0	0	0	0	0	0	0	0	0	0	0	0	0	0	0	0	0	0	0	0	0	0	0	0	0	0	0	0	0	0	0	0	0	0	0	0	0	0	0	0	0	0	0	0	0	0	0	0	0	0	0	0	0	0	0	0	0	0	0	0	0
MA1500.2	HOXB6	5736	3502	6210	9749	2951	3428	3234	826	3495	2754	3798	4704	3940	2930	2949	4224	4100	4518	2561	3441	3345	2500	4319	2932	2725	3247	3111	3782	2764	2646	3819	2730	8709	2790	3313	3405	2202	3850	3494	3080	3578	3026	2407	2681	2407	3767	3683	3141	3672	2844	2151	3665	5851	2824	3886	2843	3445	3867	4230	3292	1210	3069	1566	5723	4800	1726	1801	4175	18035	2279	2304	2785	5979	2592	3975	5965	11189	8322	2564	2508	1062	2596	2861	2782	4694	2492	4801	3943	2859	4016	3664	2822	1707	4471	3285	4281	4438	3139	1152	5345	1394	2831	3156	3901	3383
MA1501.2	HOXB7	7635	4590	7094	14800	4684	3742	3267	792	3254	2993	3427	4032	3610	3015	2710	3307	3828	3514	2408	3557	2608	2617	4621	2911	2727	3806	3487	4119	3007	3085	4111	2964	9539	3138	3678	3597	2131	4365	3881	3065	3674	3248	2743	2921	2675	4076	4324	3632	4518	3325	2818	4776	6708	4427	4858	3577	4437	4750	5149	4606	1588	3520	1816	7151	6568	1618	2436	5255	23167	2763	3148	3567	6731	3666	4805	7286	15253	11618	3201	3535	1407	3334	4266	3507	5846	3091	5276	4523	3214	5439	4607	3593	2498	5800	3936	5216	5182	3687	1498	6678	1837	3408	4464	4873	4342
MA1502.2	HOXB8	5736	3502	6210	9749	2951	3428	3234	826	3495	2754	3798	4704	3940	2930	2949	4224	4100	4518	2561	3441	3345	2500	4319	2932	2725	3247	3111	3782	2764	2646	3819	2730	8709	2790	3313	3405	2202	3850	3494	3080	3578	3026	2407	2681	2407	3767	3683	3141	3672	2844	2151	3665	5851	2824	3886	2843	3445	3867	4230	3292	1210	3069	1566	5723	4800	1726	1801	4175	18035	2279	2304	2785	5979	2592	3975	5965	11189	8322	2564	2508	1062	2596	2861	2782	4694	2492	4801	3943	2859	4016	3664	2822	1707	4471	3285	4281	4438	3139	1152	5345	1394	2831	3156	3901	3383
MA1503.2	HOXB9	5680	3649	5405	5186	2345	2329	1987	513	2117	1944	5003	5300	5077	1927	1867	3015	5300	3029	1794	2192	2141	1735	2879	2089	1805	2251	2028	2360	1926	1942	2439	1775	5753	2024	2170	2186	1355	2721	2387	1909	2346	2096	1781	1902	1727	2708	2571	2363	3389	2482	2135	3456	5347	2839	4177	2869	3346	3504	3965	3385	1150	2634	1602	5624	4994	1283	1892	3855	17411	2201	2563	2642	5317	2667	3668	4836	11470	8979	2544	2532	1076	2529	2912	2574	4252	2343	4420	3241	2475	4205	3386	2714	1933	4842	2897	3853	4119	2955	1183	5008	1329	2517	3396	4106	3382
MA1504.2	HOXC4	0	0	0	0	0	0	0	0	0	0	0	0	0	0	0	0	0	0	0	0	0	0	0	0	0	0	0	0	0	0	0	0	0	0	0	0	0	0	0	0	0	0	0	0	0	0	0	0	0	0	0	0	0	0	0	0	0	0	0	0	0	0	0	0	0	0	0	0	0	0	0	0	0	0	0	0	0	0	0	0	0	0	0	0	0	0	0	0	0	0	0	0	0	0	0	0	0	0	0	0	0	0	0	0	0
MA1505.2	HOXC8	0	0	0	0	0	0	0	0	0	0	0	0	0	0	0	0	0	0	0	0	0	0	0	0	0	0	0	0	0	0	0	0	0	0	0	0	0	0	0	0	0	0	0	0	0	0	0	0	0	0	0	0	0	0	0	0	0	0	0	0	0	0	0	0	0	0	0	0	0	0	0	0	0	0	0	0	0	0	0	0	0	0	0	0	0	0	0	0	0	0	0	0	0	0	0	0	0	0	0	0	0	0	0	0	0
MA1506.2	HOXD10	5494	3696	5470	5383	2081	2244	1938	494	2195	1865	5558	5950	5711	1942	1901	3037	5986	3243	1838	2234	2173	1677	2852	2033	1823	2233	2084	2365	1896	1939	2414	1727	5872	1970	2179	2193	1339	2750	2347	1986	2417	2029	1817	1962	1721	2630	2596	2310	3390	2612	2300	3744	5122	2905	4300	2925	3281	3532	3886	3651	1171	2778	1609	5762	4923	1185	1895	3812	17790	2092	2530	2818	5077	2719	3601	5048	11524	8082	2702	2695	1154	2562	2983	2557	4239	2409	4162	3485	2573	4069	3426	2721	1972	5016	2859	3902	4470	3037	1163	5204	1353	2517	3537	4065	3405
MA1507.2	HOXD4	0	0	0	0	0	0	0	0	0	0	0	0	0	0	0	0	0	0	0	0	0	0	0	0	0	0	0	0	0	0	0	0	0	0	0	0	0	0	0	0	0	0	0	0	0	0	0	0	0	0	0	0	0	0	0	0	0	0	0	0	0	0	0	0	0	0	0	0	0	0	0	0	0	0	0	0	0	0	0	0	0	0	0	0	0	0	0	0	0	0	0	0	0	0	0	0	0	0	0	0	0	0	0	0	0
MA1508.2	IKZF1	13824	13597	21556	24446	10659	13794	12084	2908	12744	11341	12831	13962	13582	11495	12924	17635	14133	18292	11627	13560	15137	12283	14562	12096	10039	12537	11725	15603	13917	14155	15222	12909	36003	12625	15556	13101	9256	15672	16751	12547	14019	14590	12943	12723	9655	14933	18758	14613	17673	13872	12121	21514	27188	16278	21043	14013	19365	18715	21004	18886	4886	14741	8055	33159	20063	6432	9389	21193	99186	12143	12570	15744	27409	18327	18471	26147	79115	48137	15879	15233	6241	13564	21868	13461	23066	13365	20418	20750	14159	18865	19847	14126	8752	31552	16726	21350	22440	17682	5509	31396	6726	15620	17098	19028	18705
MA1509.1	IRF6	3072	1963	6432	4298	1609	1588	1604	328	1529	1488	2019	2275	2090	1270	1491	2485	2345	2426	1724	1690	2003	1635	1658	1600	2101	1455	1652	1941	1534	1677	1407	1208	3986	1073	1484	1266	1094	1750	1715	1361	1471	1315	1592	1780	1297	1635	2279	1211	3586	2369	1579	3073	6548	2387	3082	1856	1882	3750	3798	2508	618	2183	1144	4542	1878	783	1267	3614	17017	1450	1535	2547	4870	2397	2560	2334	8468	3529	1848	2161	597	2179	2383	1649	4021	2072	3311	1935	2313	3215	3768	1682	1444	3818	2275	3665	2618	2085	778	4563	845	1842	2355	2330	2681
MA1511.2	KLF10	13736	20497	36277	53064	14489	56742	72834	13354	43036	68794	30218	38387	34023	36704	65307	47132	42964	37497	51690	75408	38068	40579	32201	24206	80035	18671	48270	46809	51322	62986	38374	25458	144303	15878	34441	17974	20089	42775	46326	37765	45754	26523	51290	59448	36092	13114	93073	26144	74881	87055	38701	107607	104555	77746	183629	47667	67321	87700	98773	79501	9458	73192	27108	171975	24500	19724	35326	83861	490050	49796	36796	103613	133311	69983	99039	70985	264319	48502	63618	64590	22047	119748	76672	44208	104166	78765	76190	80188	78837	73334	98743	51060	36733	106862	78480	82960	117144	69924	18024	146283	18008	68304	52154	74023	99439
MA1512.2	KLF11	14216	14411	27667	40500	10102	37884	49806	9004	29296	46293	20535	26257	23989	24270	45286	32536	30687	24475	36456	51357	25550	24674	19780	14623	52929	11671	29651	28364	31449	40345	24144	15229	93371	9841	21108	11518	11887	26693	28432	23937	28417	16280	32128	35955	22938	8739	57379	16023	52421	61473	27434	77429	74240	54794	136228	34310	49028	62389	69502	56741	6861	51149	19758	122735	17909	14235	25427	58522	342857	36452	26049	74642	93712	51758	68678	46636	205304	46405	46989	45507	14847	80746	55541	31343	73166	56623	53518	54362	55364	51595	69819	35014	26117	80244	56460	57652	79409	49619	13309	108205	13476	48951	37410	51609	71962
MA1513.2	KLF15	7682	6033	14549	19733	9337	30072	48651	7916	32753	43727	19112	25278	20900	17414	46207	31205	27772	27717	21579	44507	42130	47947	34153	32563	116538	12737	57954	43137	69041	86149	38694	26052	180130	10065	41901	12509	40245	51535	61443	45561	61572	26113	74515	86531	42930	7047	149359	34093	74201	83048	26581	98972	93174	70268	219591	38943	55815	85833	97105	64514	6564	63928	18678	181067	9480	11234	21998	72644	454656	42649	28040	97552	129059	68736	113447	30882	192747	8490	52818	53038	11581	90900	64547	37219	99386	72561	71572	39702	75287	67215	97850	50563	32775	80519	69035	70946	72615	72782	12480	130830	12928	65522	22596	61796	89306
MA1514.2	KLF17	12549	19846	33107	39572	13078	35593	42372	8123	28632	38765	23024	26124	26166	24482	37232	32342	32141	25849	37949	45672	26136	29305	28659	18454	54231	17778	38364	39981	31411	38169	31193	21387	103280	14620	26137	17467	15561	31947	30065	27310	32080	20401	29927	39248	25690	13545	53692	19104	38988	44499	23643	56263	56143	41865	87621	26791	37529	43969	50652	44533	5938	39899	17851	90111	22066	13483	25186	44917	247551	31586	22524	56698	67612	37500	49364	43423	155438	53149	33390	37492	12373	70254	45095	24733	53999	44230	41623	45236	41575	38537	48211	28007	19037	60590	42721	44111	63966	35491	11027	71889	14362	34785	36356	45468	56747
MA1515.2	KLF2	11048	11868	21450	32022	8240	36966	49088	8625	31502	45784	19563	24960	22625	22007	44518	31292	29546	23098	33519	49465	27511	28193	21788	15962	61012	12590	34551	31046	39002	49160	26292	17359	104832	10215	24601	11657	14487	31215	34509	27922	33381	18571	40132	44136	27363	7953	73936	18949	59763	64616	28212	83010	82943	57809	152108	38290	50200	71690	80656	60611	6967	53881	20452	132694	18008	14484	24612	68787	395712	38878	26385	77800	109132	53452	79356	42248	200786	32312	48738	48155	13964	76903	58454	32662	86062	59342	62586	49982	58410	59285	81122	39872	27675	78222	59506	67621	70530	53745	13969	112788	13788	51852	34247	56707	75034
MA1516.2	KLF3	7516	5355	14349	21150	6409	19272	26331	4543	18977	25478	11543	14670	13131	11718	26589	17258	15453	14502	14366	26388	19441	22751	17595	13356	42958	8233	27835	19180	33170	39348	18352	14993	80077	7950	19309	8794	14025	25199	29394	21887	26739	15760	34138	35998	18743	4884	66084	17215	46848	41127	16850	50878	64504	35978	100783	33017	31948	55152	60450	35739	4057	32923	11449	87956	9491	7490	12239	51561	287281	27719	16742	46078	81587	37622	59382	19237	120182	15014	33576	29367	7003	43081	37326	22000	64889	34848	47810	22728	36810	45206	61722	29040	17664	52908	36642	51152	35753	37831	8304	72718	8916	34654	18976	35677	43949
MA1517.2	KLF6	11308	10319	21127	27154	6872	27176	35112	6301	22076	32814	14757	18617	17291	17162	32537	23708	22084	17444	25570	36007	18676	17627	14545	10321	37672	9543	21767	20560	23923	29416	17048	11735	64753	8070	15183	8803	8824	19653	21339	17472	20399	12889	24317	25719	17543	6707	42603	12452	39725	43595	20358	56857	56696	39063	102642	27253	35733	47441	52932	41613	4916	36900	14610	88114	13725	10391	17180	45932	263153	28517	19212	51027	71313	38223	50468	29886	149016	28816	35821	32744	9803	54303	41126	23517	56714	39206	40884	35642	39249	39378	53560	25981	18924	58198	40795	44691	48561	36445	10388	77762	10707	35701	27040	39980	49974
MA1518.3	Lhx1	6332	4150	5376	9096	2358	3616	3502	796	3850	3186	2976	3372	3060	3420	2950	2826	3354	3624	2760	3694	2896	2262	4350	2778	2854	3024	3626	4664	3092	3310	3762	2896	9622	2898	3436	3234	2238	4352	3616	3222	3880	3294	2756	2590	2648	3722	4454	3194	4268	2926	2498	4218	6530	4244	4546	3100	3718	4420	4642	4230	1338	3122	1722	6650	5124	1338	2106	4764	21744	2470	2604	3012	6080	3056	4792	5988	14980	11468	3218	3040	1408	3626	3586	3116	5496	2730	4802	4824	2898	4128	4162	3322	2114	5502	3414	4826	5434	3728	1230	5770	1526	3438	3698	4486	3862
MA1519.2	LHX5	7635	4590	7094	14800	4684	3742	3267	792	3254	2993	3427	4032	3610	3015	2710	3307	3828	3514	2408	3557	2608	2617	4621	2911	2727	3806	3487	4119	3007	3085	4111	2964	9539	3138	3678	3597	2131	4365	3881	3065	3674	3248	2743	2921	2675	4076	4324	3632	4518	3325	2818	4776	6708	4427	4858	3577	4437	4750	5149	4606	1588	3520	1816	7151	6568	1618	2436	5255	23167	2763	3148	3567	6731	3666	4805	7286	15253	11618	3201	3535	1407	3334	4266	3507	5846	3091	5276	4523	3214	5439	4607	3593	2498	5800	3936	5216	5182	3687	1498	6678	1837	3408	4464	4873	4342
MA1520.2	MAF	9527	7322	14558	15645	5171	12083	10941	2419	10961	10825	6618	7682	7170	8690	10268	12127	7277	12257	9189	12177	10295	10931	12084	11061	10333	9944	11339	11113	10973	11488	13749	9990	37836	9052	11770	12405	7391	14178	13009	12461	13612	10790	9961	11737	8556	10541	15730	11080	11459	9066	7173	13020	18343	9991	13805	8161	10564	12316	13572	11539	2371	9474	5281	25236	14498	3673	5120	13056	62221	7888	6798	10005	17835	11170	13596	10314	45080	23095	10332	8410	2809	8180	14430	10507	14473	8201	12737	9786	9097	11954	12476	8760	5551	18145	10122	13490	10039	10218	3468	20239	3841	9083	9090	11456	10733
MA1521.2	MAFA	9036	7028	16471	15344	5378	13379	12771	2774	12186	12514	6922	8112	7484	9283	11838	13824	7770	13403	10442	14063	11817	13883	13237	12749	14012	10698	13726	12713	13844	14746	15041	11426	45257	9409	13274	12860	9144	16488	15387	14300	15696	12246	12832	15590	10074	10671	20906	12500	14726	11439	8082	15509	22491	12069	17378	9578	11767	15717	17515	13321	2540	13136	5836	30714	14801	3805	5671	16265	80207	9218	7865	12541	22773	13367	17220	11408	51290	20944	12031	10213	3359	8908	17257	12055	18451	10170	15846	11478	12823	15063	16533	10948	6784	20506	12373	16822	12506	12680	3686	24901	4357	11368	9933	13125	13017
MA1522.2	MAZ	9969	16693	34297	41037	16126	46164	61401	11360	36119	57552	27337	34055	29357	31480	55077	42435	37463	36909	40940	63423	39789	43915	37666	28254	88780	19997	55195	51919	52562	66499	40593	27910	144788	15705	36260	18142	25821	44988	50625	38330	48175	26644	53832	64528	37725	13953	99687	28180	64425	73199	30808	88471	87098	65260	165064	39097	51871	74642	85013	63705	7169	60321	20091	152608	18728	15965	29202	69279	412474	37775	29804	87538	115480	56716	85626	57657	189719	29278	48229	52100	18698	117755	61736	35886	88508	66772	65697	66093	66316	62464	84197	42782	29604	78124	63786	69976	106479	57291	12421	121100	14091	55144	38366	61240	81402
MA1523.2	MSANTD3	5876	3721	11334	21088	2004	6078	5607	1187	4148	5557	2581	2890	2747	4002	5580	4887	2841	4379	4916	6189	3827	3971	3882	2765	3674	3327	3570	4246	4874	5205	5425	4370	13325	3594	4636	4200	2477	5336	5093	4486	4847	4342	4169	4559	3110	3332	6995	4320	7061	5321	4315	8057	10386	6270	8111	9045	6497	7447	8504	7030	1456	5379	3342	13181	6363	2536	3563	8035	41931	4836	4350	6281	11192	6846	10397	7357	32649	17050	6707	5314	1990	6948	7904	4872	9129	5287	7686	6433	5192	6919	7709	5599	3345	11985	6725	8405	7486	5487	1898	9833	3081	5270	6039	6863	6684
MA1524.3	Msgn1	10028	7745	12508	15002	6335	7537	7496	1618	6958	6653	8202	8703	8141	6927	6964	11944	8616	9855	7193	7565	7526	5109	7360	5388	4788	6079	5753	6606	5381	5764	7600	5068	18636	5150	6409	6755	3724	7896	6545	6055	7093	5566	4699	5686	4559	6798	7253	5855	9179	6752	5804	10167	14389	8028	11480	7153	9980	9435	10776	9250	2778	7615	4832	16569	12913	3548	5831	10806	49980	6166	8618	8388	14466	8534	9984	14577	37122	30162	7678	7616	3074	8165	12723	7273	11924	7162	11125	10407	6912	10130	9720	7669	4620	14468	8751	10955	11081	9166	3194	15010	4457	7541	9545	10966	9631
MA1525.3	NFATC4	10122	8680	13820	12837	6587	7086	6456	1637	6780	5983	8103	8461	8165	6650	6232	9448	8618	9774	5866	7248	7405	5406	7996	6045	5303	6719	6149	7514	6688	6579	6885	6013	18073	5870	7199	6556	4583	8216	7719	5774	7024	6651	5619	5861	4974	7665	9064	6906	9246	7505	6681	12064	14479	8376	10995	7598	9375	9914	11296	10399	3076	7762	4941	16639	11576	3476	5463	11224	49918	6025	8190	8586	14850	7616	10513	13640	31420	23086	6969	7583	3009	6326	9969	7134	12263	7145	11545	9732	7555	10333	10371	7808	4717	13081	8714	11357	11445	8203	3067	17695	3625	7535	9020	10071	9451
MA1527.2	NFIC	12397	8269	17954	24100	10370	17083	15986	3148	16567	15657	9925	11373	10080	13103	16567	16731	11182	15851	14453	18182	15956	11836	12573	12238	13887	10717	12467	14173	12468	13507	10940	10850	34136	9882	12543	10294	8688	14389	14105	11691	12221	12543	12266	13645	9892	10326	19260	11848	19939	14011	11123	21509	29297	15406	21987	13924	15546	21636	23931	17198	3039	13785	6848	33483	13892	4986	7808	23923	113886	12595	10187	16370	31101	16102	20068	18116	60550	22649	14373	13921	4334	16225	24007	13980	26734	13032	21447	14285	13821	19559	23026	13428	7926	23080	15920	23780	14899	15178	6266	27852	6033	14726	14745	18165	17689
MA1528.2	NFIX	11419	7884	18563	19317	10756	19957	19561	3593	18320	19177	9124	10797	9526	14646	20326	15551	10706	14754	15588	22601	17904	14297	14700	12972	20222	10707	17280	17264	15589	17000	13299	12187	44870	9444	14001	11362	10737	17735	16952	14711	15576	13396	15889	17986	12452	9502	25946	12387	21124	20100	12835	27132	29689	21153	34703	14691	18362	23467	26693	21975	3369	18666	8375	46382	14278	6084	10898	25061	127442	21987	12592	25006	33874	19873	26575	18945	69078	22190	17128	19198	5265	18107	28250	17580	28465	19276	22775	16909	19497	20794	25203	16631	10292	27155	20852	24943	21185	19477	5614	38098	6603	19150	18099	23901	25173
MA1529.2	NHLH2	10429	8099	18594	19065	6900	21474	21031	4352	22739	20712	9673	11719	10112	16073	23966	18185	10972	18112	15799	23062	18901	18576	19149	16046	22704	15162	20244	19046	24342	26493	21942	19319	67529	16665	20148	17968	14408	25017	25870	21827	23901	20911	22649	20946	15107	13678	38472	20709	26069	22044	13813	28289	36242	23120	39833	19099	20594	28426	31328	22761	3741	21156	9366	50893	15432	8067	10456	29807	152179	15864	15108	23596	39848	22844	30280	21656	80074	24685	20387	20783	5558	17864	40685	18336	33597	18670	26994	17849	21460	25524	30098	19624	11533	31232	22944	29697	20771	22445	6386	55025	9692	20422	19192	26724	25600
MA1530.2	NKX6-3	6576	4079	7233	10122	2465	4368	3917	1007	3669	3397	4036	4671	4300	3423	3544	4582	4532	4016	3606	4401	3414	3109	4190	3035	2682	3397	3242	3834	3207	3420	4637	2987	10182	3370	3507	3622	2322	4296	4053	3271	3862	3547	2950	2990	2586	3899	4427	3795	4646	3371	2938	4954	7255	4215	5445	3723	4551	4834	5368	4630	1584	3740	2271	7776	6078	2077	2524	5555	24613	3003	3801	3857	7130	3744	5166	7154	16163	12761	3551	3884	1628	5135	4051	3729	6200	3306	5582	5015	3440	5012	4812	3845	2567	6836	4101	5462	5817	4115	1481	7088	1773	3692	4825	5429	4914
MA1531.2	NR1D1	7661	8487	16044	21746	3727	11852	11171	2250	9969	11648	4968	5643	5189	8047	10887	8560	5468	8018	9024	12545	7431	7828	7764	5855	8835	6629	9129	10509	9198	9845	9420	6769	24087	5621	8572	6282	5030	9660	8696	7694	8671	7170	8258	9887	6796	5704	12960	6998	17349	9263	6992	13622	27086	10298	15783	8232	9613	19022	22562	11318	2120	9345	5632	21872	9579	3779	5402	20875	98537	6930	8209	10694	31356	9379	15089	10865	38943	16774	9159	9147	3179	18205	12706	8503	23841	8943	22325	10465	9104	19647	21484	9067	5247	15788	10378	23682	11177	9871	3039	18424	3968	9576	10146	12512	11967
MA1532.2	NR1D2	6965	8413	15205	24933	3999	10616	9409	1916	8067	10058	4640	5097	4810	7141	9451	7278	4973	6971	8012	10692	6117	5721	6501	4657	6318	5627	7097	8076	7292	7569	7771	5544	19907	4984	6946	5580	3626	7960	6870	6468	7403	5891	6332	6968	5119	5158	9913	5870	13870	7540	5578	10465	21925	8596	12930	7254	8866	15080	16857	9277	1899	7807	4954	17619	8780	3644	5700	16142	75474	6292	6728	10110	23264	8560	11405	10341	36851	18406	8279	11146	2785	11726	10676	7201	18480	8475	17104	9355	7363	14706	16194	7584	4444	15071	8874	17454	9084	9135	2790	24567	3414	9133	9686	11086	10696
MA1533.2	NR1I2	7435	5997	11169	11891	3960	7992	8165	1666	6751	7887	4536	5415	4735	5572	7747	8091	5271	7082	5753	8830	6598	7133	5945	5069	7474	4388	6649	7644	7085	8329	6789	5237	20028	4019	6644	4827	4475	7494	7262	6095	7247	5245	7203	8874	5156	4403	11277	5261	9295	8459	5474	11781	13324	8498	17181	6332	7889	10237	11509	9601	1810	7967	3570	18221	6142	3020	4492	10515	53918	6035	5990	9680	14675	8588	10702	9583	30838	11592	8671	7823	2613	13038	11337	6716	12118	7893	9974	8730	8271	9246	10864	6766	4400	12743	8726	10831	9001	8895	2530	15336	3007	7902	7432	10163	10164
MA1534.2	NR1I3	6668	5903	5991	8296	3312	4568	3881	1047	3761	3810	4856	5074	4849	3685	3812	5784	4913	6058	3361	4448	4498	3058	4575	3723	2728	4125	3206	3686	3192	3182	4145	3184	9439	3313	3998	3956	2336	4378	4076	3218	3811	3486	2840	3130	2926	4846	3945	3562	6217	4307	4356	7446	9013	5313	6642	5174	8110	6260	7074	6750	1942	4650	3040	10605	8630	2710	3094	6912	30158	4898	4044	4891	8963	5797	6245	10874	26372	17425	6072	4658	2449	3609	5818	5200	7632	4295	7059	7451	4513	6384	6360	4884	3099	10579	5120	7002	7687	6173	2237	8798	2575	5549	5668	6521	5821
MA1535.2	NR2C1	0	0	0	0	0	0	0	0	0	0	0	0	0	0	0	0	0	0	0	0	0	0	0	0	0	0	0	0	0	0	0	0	0	0	0	0	0	0	0	0	0	0	0	0	0	0	0	0	0	0	0	0	0	0	0	0	0	0	0	0	0	0	0	0	0	0	0	0	0	0	0	0	0	0	0	0	0	0	0	0	0	0	0	0	0	0	0	0	0	0	0	0	0	0	0	0	0	0	0	0	0	0	0	0	0
MA1536.2	NR2C2	0	0	0	0	0	0	0	0	0	0	0	0	0	0	0	0	0	0	0	0	0	0	0	0	0	0	0	0	0	0	0	0	0	0	0	0	0	0	0	0	0	0	0	0	0	0	0	0	0	0	0	0	0	0	0	0	0	0	0	0	0	0	0	0	0	0	0	0	0	0	0	0	0	0	0	0	0	0	0	0	0	0	0	0	0	0	0	0	0	0	0	0	0	0	0	0	0	0	0	0	0	0	0	0	0
MA1537.2	NR2F1	7089	8472	15881	13533	4850	10966	10157	2110	9128	10324	5922	7495	6349	7749	10725	12563	6976	8809	8515	11666	7585	6283	6918	5774	7260	5926	7203	8265	7808	8120	6869	6097	19666	5310	7892	5254	4087	7524	7900	5883	6679	6552	6958	7187	5449	5834	10582	6213	13458	11881	8626	16366	20390	13004	18731	10198	12404	14726	16866	14435	2733	11923	6006	26525	11231	4238	6808	16115	78730	9040	9031	13573	21275	13693	15324	16824	53176	22879	12271	11599	4734	33293	13352	9674	18009	10933	14969	14921	11631	13592	15325	10245	6716	21180	12665	16209	15941	12314	3763	28517	4570	11614	12931	15423	14516
MA1538.1	NR2F1	5969	5454	13718	17881	3360	8133	7850	1580	6620	7822	3765	4349	3904	5631	8212	7266	4438	5790	6999	9030	5091	5776	5806	4421	6616	4849	6051	7572	7977	7267	6309	5616	16856	4816	6577	4989	3805	6839	6997	5681	6247	5985	6871	6359	4710	4405	10158	5752	9239	8555	6545	13155	13087	9364	13995	7484	9492	10192	11420	10855	1953	8468	4185	19006	7641	2824	4683	10946	54898	6624	6321	9466	14903	8407	10545	11856	34503	15835	7905	8320	3548	14326	11480	6986	12254	7645	10529	10292	8519	9827	10788	7314	5095	13683	9568	11052	11034	9386	2898	16602	3533	8309	8828	10925	10392
MA1539.1	NR2F6	5787	6931	15957	19282	4100	9412	8942	1814	7440	8853	5302	6159	5885	6349	9701	8214	6334	6311	7702	10240	5855	5667	6396	4933	7173	5363	6308	8826	7560	7563	6690	5809	17806	5078	7112	5745	3999	7182	7243	5800	7131	6124	6818	6706	5076	5055	10255	5885	11337	9922	6932	13707	15975	10734	15809	8539	10569	12123	13746	11691	2125	9832	4777	21642	8648	3536	5197	13300	65084	7427	7087	10815	17925	9714	12655	14473	39251	19011	9172	9425	4117	10537	12979	8592	14786	8582	12640	12282	9724	11692	13003	8252	5682	15792	10778	13453	12263	10723	3402	19802	4360	9746	10093	12489	12030
MA1540.3	Nr5a1	8410	7210	13569	10203	7429	8121	7558	1679	7890	6882	6972	7989	7312	6248	7264	10145	7728	9215	7161	8184	7874	8267	7241	6061	5519	6732	6201	9305	7836	7643	8147	6510	19261	6599	8601	6905	4625	8203	8595	6143	7454	7540	7033	8458	5554	6699	9460	7495	16660	10538	8391	15455	25368	11835	16620	13165	17639	18066	19350	13351	2904	11108	6727	27133	15566	4755	6980	18784	85052	24901	8791	12081	25235	19310	18047	19386	88142	40659	24944	11487	5040	17469	16342	10923	20865	10081	18441	17238	10396	16220	18440	11513	6625	29268	11875	18982	14443	15547	3879	21747	4685	14805	12862	15217	13821
MA1541.2	NR6A1	9274	6077	10479	9791	4400	5979	5697	1238	6163	5245	5705	6971	5786	4959	5921	8133	6079	8107	5601	6153	6436	7039	6298	6276	4810	5601	5267	8087	5926	5924	6376	5068	14526	4774	7062	5507	4054	6891	6338	4836	5956	5638	5333	7784	4822	5683	7208	5489	13917	7996	6618	11994	21109	9000	11905	10276	12106	14830	15448	10582	2372	8390	5058	17719	9838	3644	5477	15588	69094	11866	6441	9292	20430	11877	11611	12444	48292	25878	13369	8532	3393	7951	11881	8954	17206	7943	15235	10652	7885	13331	15234	8674	5009	18796	9004	15171	10590	12189	2933	15749	3645	11030	9439	10916	10208
MA1542.2	OSR1	5407	4683	6791	11543	2472	6272	6103	1382	6084	5551	3823	4387	4123	4883	5607	6701	4457	7813	5749	6438	5557	5245	5098	4524	5217	4836	4644	5481	4018	4564	5077	3511	13712	3204	4288	4760	3199	6027	4845	4767	5031	3928	3803	5583	4124	5562	5773	3768	7053	5238	4333	7891	10296	5496	7370	5587	6280	7356	8314	6593	1547	5107	3021	10480	4954	3549	2877	8039	38049	4714	4491	5611	10901	6521	6878	7228	28251	14493	5911	5154	1839	4156	6840	5165	8996	4552	7750	6044	5238	7297	7952	4971	2999	11439	5827	8173	6347	5817	1857	9655	2329	5984	5385	6275	6072
MA1544.2	OVOL1	3035	1239	4252	3735	689	1000	1044	210	829	928	981	1145	1016	1199	977	1350	1255	1140	1137	1096	1021	1069	823	944	1309	897	922	1207	548	580	1040	561	3766	386	540	799	888	1088	607	884	905	462	563	1193	726	1232	956	438	1086	1143	699	1451	1842	1230	1488	767	936	1252	1457	1189	322	1145	592	2674	1143	306	731	1397	6763	701	1084	1379	1845	1331	1221	1127	4384	1604	886	1195	352	2045	1223	853	1531	1126	1323	1002	1143	1370	1371	859	658	2197	1357	1461	1797	941	371	2182	447	880	1305	1168	1348
MA1545.2	OVOL2	1753	746	2666	1948	547	627	706	148	610	636	609	756	656	786	664	983	844	733	689	751	628	626	600	759	963	641	676	873	255	336	625	219	2100	225	326	592	809	742	272	613	674	297	301	817	568	860	410	220	730	764	487	1026	1168	854	1056	520	597	821	934	813	206	778	378	1769	741	210	473	942	4508	476	687	888	1229	918	857	713	2938	972	547	766	215	1450	807	563	1013	721	882	584	737	881	904	586	446	1432	917	937	1164	654	218	1310	297	606	938	755	907
MA1546.2	PAX3	4140	2127	5177	5177	1528	2449	2306	496	2195	2092	2048	2202	2031	1833	2210	2939	2379	2780	2110	2551	2283	2021	2312	1717	2311	1872	2125	2275	1968	2054	2306	1521	5972	1426	2024	1764	1376	2454	2210	1950	2173	1655	1913	2154	1544	2154	2758	1698	3068	2212	1737	3326	5062	2542	3454	2457	2984	3285	3772	2838	701	2293	1304	5386	2974	955	1637	3845	17810	2024	1938	2801	4921	2782	4214	2796	11198	5596	2483	2437	766	3016	2799	2214	4132	2240	3447	2645	2277	3376	3641	2436	1562	4572	2901	3694	2933	2652	933	4677	2223	2275	2673	2938	2981
MA1547.2	PITX2	5595	3834	8118	10434	3567	4871	4497	1089	3560	4300	3897	4519	4391	3655	4002	4663	4698	5062	4296	4950	3605	2852	4008	3178	2749	3506	3355	3783	3608	3738	3777	3416	8314	3485	4176	3066	2445	3671	4209	2823	3270	3773	3243	3311	2665	3960	4934	3877	7464	4606	3480	6088	11580	5119	6605	5811	6157	7655	8216	5736	1719	4970	2107	9938	6083	2121	2796	8206	36178	10285	3940	4845	11021	6663	6317	10576	34945	17817	8688	4501	1963	25549	8051	4462	9081	4085	8420	6546	4617	7386	7884	4716	2692	10884	5349	8238	8054	5824	1941	8891	1988	5509	5422	6122	5817
MA1548.2	PLAGL2	6965	12325	23559	48644	9374	27479	32984	5463	23536	30162	9585	11736	10980	18111	33703	18700	12946	14004	19099	34759	23118	21735	18919	19334	37271	10852	29523	22523	20011	26866	14525	15344	56087	7767	17825	8728	17216	20391	20816	17034	18445	11621	22459	27266	19238	8497	35325	12019	32862	37427	19289	47014	42584	36000	85126	21273	22074	37001	42359	37583	3839	34050	11697	87060	16413	8418	18622	38048	207793	17596	18755	48690	54810	27276	45115	27766	76310	17399	21866	33709	9113	45495	50069	20349	45345	37812	34243	28237	36025	32460	40921	27580	16562	29803	33477	36386	50361	29375	9541	61048	8880	27880	29769	46002	48696
MA1549.2	POU6F1	5677	3778	6518	8193	2213	3637	3208	846	3321	2945	2769	3016	2876	3218	3335	3868	2986	3631	2609	3583	3123	2808	3982	2798	2469	3185	2899	3673	2826	2999	4195	2751	9491	2948	3330	3504	2123	4276	3719	3066	3709	3192	2641	2813	2505	3673	4112	3396	4764	3434	3040	5188	8045	4094	5699	3659	4896	4883	5447	4944	1527	3728	2159	8085	6396	2122	2714	5567	25353	3074	3849	3798	7226	4177	5114	7715	19411	13176	3884	3693	1728	5749	4182	3754	6185	3252	5769	5834	3527	5030	5047	3751	2630	7729	4105	5465	5924	4188	1492	7005	1815	3976	4663	5644	4721
MA1550.2	PPARD	8168	9158	16011	14852	5479	10494	9940	2162	8261	9879	6599	7959	7145	7442	9843	11575	7835	8850	8607	11250	7246	6232	7185	5695	6804	6248	7337	8010	7563	7530	7283	5867	19759	5479	7720	5351	3840	7429	7745	5838	6833	6350	6592	7029	5391	6094	9715	6058	12841	11370	8382	15970	20068	12327	16992	9990	12834	13920	16069	13887	2928	11409	5667	24576	11145	4557	6588	15248	73743	8565	8621	12867	20101	12314	14445	19930	50833	23221	11286	11048	4868	30704	12242	9386	16882	10377	14327	15864	11077	12968	14518	9815	6404	20792	11974	15476	18046	11640	3749	22681	4243	10957	12506	14284	15358
MA1552.2	RARB	4110	3237	7757	7040	2803	5712	5391	1061	5509	5282	3763	4027	3546	4499	5467	5228	3928	5235	5109	5956	5281	4583	4443	3887	5272	3811	4668	5492	5731	5900	4569	3796	13683	3168	4674	3527	3091	5630	5454	4339	4642	4224	5579	5558	3885	3680	8374	3850	7436	6385	4680	9341	10965	6850	19692	6282	6884	8320	10505	7877	1491	8020	3741	14805	6334	2231	12639	10156	50545	5555	4797	19137	14473	7104	7927	8548	27795	11666	6113	17302	2376	8015	8558	5680	11461	16011	10241	7193	7587	8862	10025	5617	3778	11256	6900	10498	7776	7101	2170	12156	3172	6557	13953	17176	21076
MA1553.2	RARG	4586	3630	7652	6750	2734	5570	5242	1094	5479	5095	3974	4200	3685	4167	5185	5576	4037	5109	5097	5837	5294	4178	4580	3693	4324	3824	4197	5631	5055	5166	4492	3830	12497	3419	4689	3669	2880	5287	4907	4198	4344	4199	4925	5025	3557	3953	6941	3716	7416	6000	4818	9277	11479	6669	16122	6076	7007	8147	9519	7856	1628	6660	3754	14016	6970	2394	11904	9428	45725	5391	4836	17790	12795	7017	7542	8804	27989	13469	6165	16178	2356	8344	8389	5751	10707	14955	9678	7325	6142	8304	9182	5527	3716	11482	6912	9524	7542	7060	2187	11779	3596	6461	13242	14683	19716
MA1554.2	RFX7	5185	6207	6923	14268	4292	4875	4930	1169	4643	4525	5458	5909	5494	4057	4794	6700	6164	7210	6152	5311	5271	3797	4121	3738	4802	3280	3840	4834	2904	3301	4436	2384	13298	1990	3252	3625	3083	5189	3474	4091	4698	2599	3104	4615	3072	4088	4908	2721	4901	4965	6494	12314	7689	4694	6363	3818	4505	5422	6010	9452	1294	4738	3099	9742	4570	1568	2340	5905	29756	3334	5521	4906	7985	5020	5819	5134	20989	8868	4148	4036	1264	4193	5056	4149	6572	3970	5811	4443	4743	5192	5868	3954	2477	8891	5292	5941	5626	4503	1358	18385	1827	3962	4276	5014	5243
MA1555.1	RXRB	4259	4039	8535	7934	3626	7403	6917	1397	7008	6747	4006	4522	3868	5159	6809	5959	4347	5238	6255	7994	5560	5154	5028	4256	6245	4347	5474	6778	6463	6675	5246	4480	14874	3769	5623	3864	3330	6046	6124	4788	5313	4819	6199	6289	4407	3791	9038	4261	9053	7603	5469	11205	13098	8216	25003	9536	8245	10099	12517	9166	1715	10414	4387	17694	7000	2792	14393	12090	60381	6546	5497	22463	17048	8411	9441	9557	31832	12991	7250	19625	2781	12739	9940	6555	13827	18061	11639	8718	9907	10620	12107	6626	4366	13696	8370	12591	9480	8226	2577	14946	3685	7615	18115	21645	24194
MA1556.1	RXRG	4962	4260	9402	9263	5057	7827	7859	1506	7290	7712	4270	4826	4158	6058	7510	7357	4624	5616	6447	8707	5965	6128	5691	5326	7561	4490	6707	7656	7428	7775	6475	5221	18253	4016	6168	4615	3987	7244	6992	5677	6500	5309	7064	7417	5121	4012	10541	4605	9709	8842	6001	12196	14145	9086	26010	7262	8673	11017	13407	10084	1744	9992	4570	20168	7635	2680	13541	12874	64436	7042	5733	21940	17953	9323	10663	10417	35395	12816	8133	19880	3115	22817	10819	6700	14578	17981	12128	9395	9561	11063	12707	7230	4810	14692	9118	13307	10360	9136	2810	16081	3750	8300	18079	22087	24211
MA1557.1	SMAD5	3108	1820	5377	3223	2755	3376	3452	717	3456	3207	1981	2339	1999	6471	2915	3209	2281	3798	2673	3703	2791	1470	2043	1883	1864	1830	1587	2035	1691	1930	1635	1503	4037	1420	1858	1456	1276	1841	2055	1371	1475	1784	1610	1671	1438	2484	2392	1541	3944	2915	2687	5221	5693	3271	4144	3851	3740	3952	4667	4332	813	2911	2322	6958	3246	1226	1743	4328	20223	3164	2879	3269	6040	4382	4086	5686	18634	10199	4158	2862	1316	3188	3266	2881	4851	2545	4614	4413	2892	3799	4025	2775	1879	7909	3550	4388	3791	3345	1042	6009	1557	3107	3400	3437	3787
MA1558.2	SNAI1	11657	9686	21442	17998	5552	14153	12697	2748	14431	12619	7217	8626	7837	10690	14025	14539	8275	14140	10989	14598	12068	9540	12461	9512	11658	10126	11721	12750	14788	14716	12979	11990	36742	10584	13331	10595	7946	14552	15291	11733	13176	12783	13063	10867	8852	9227	20428	12821	24012	14404	11338	20870	35720	16694	29760	15537	20338	25857	27725	17953	3220	15058	6841	34261	14055	15401	9316	27389	128215	11563	10388	17806	36189	18010	22894	11894	68151	28392	18777	14837	3873	11646	29493	17796	30281	14337	26083	12159	14308	23765	26932	15425	8291	24972	16192	27108	13452	17522	4570	32141	8468	15901	16817	22793	18529
MA1559.2	SNAI3	11775	8917	20676	18138	5538	13862	12419	2745	14479	12464	7138	8431	7580	10431	13673	14390	8144	14284	11116	14302	12075	9511	12202	9248	11391	9838	11418	12042	13859	13814	12686	11433	36701	10067	12718	10401	7614	14212	14489	11549	12899	12112	12281	10728	8522	9122	19187	12188	23347	14183	10936	20250	34881	16231	29130	15056	19817	25202	27185	17347	3138	14804	6716	33241	13719	15238	9102	26778	125076	11214	10060	17451	35412	17538	22293	11539	65667	27561	18249	14466	3683	11186	28439	17672	29634	14049	25561	11736	14139	23280	26408	14935	8009	24243	16046	26563	13009	16971	4406	31870	8116	15427	16398	22292	18231
MA1560.2	SOHLH2	6375	3614	10391	4416	1530	6279	7284	1397	9242	7081	3298	4253	3688	5073	8430	5535	4256	6065	5410	7478	8013	4789	5632	5661	7150	3730	6452	5927	5092	6377	5768	3668	22849	2976	5415	5684	6616	8397	5354	7196	7812	4104	5519	5784	4527	4954	8054	3622	9132	9083	4663	9749	13190	8074	13558	6895	6616	10056	10087	7816	1213	8844	3068	18230	5452	2300	4261	9379	50344	6781	4202	9532	13833	8534	10494	5238	29155	6914	6894	7269	1805	7731	10885	5056	10915	7386	8186	5775	9389	8214	10073	6167	4229	12600	8351	9407	8446	7710	2873	13730	5189	7237	7599	8473	9130
MA1561.2	SOX12	5487	3474	9017	7652	2972	3353	3108	771	2653	2748	4172	5170	4065	2576	3131	4491	4378	4541	3102	3297	3488	2575	3085	2227	2456	2705	2532	2953	2669	2865	3313	2392	7936	2389	2957	2819	1548	3530	3246	2744	3159	2553	2645	2754	2113	3107	3783	2670	3570	2985	2678	4914	5774	3164	4144	2778	3524	3882	4309	4381	1062	3082	2001	6130	4393	1340	1875	4132	18923	2424	3268	3239	5721	3656	4067	5871	14147	9857	2782	3035	1289	3516	3548	3367	4611	2724	4229	4437	2955	4291	3790	2781	1792	6470	3305	4277	5026	3357	1482	5088	1313	2864	3425	3891	3632
MA1562.2	SOX14	6036	3450	7316	8009	3754	3513	3341	827	2919	2842	3943	3998	3830	2824	3083	4515	3831	4712	3080	3575	3416	2076	3122	2045	1944	2497	2365	2526	2301	2444	2937	2143	7103	2256	2614	2434	1323	3358	2921	2442	2927	2364	2284	2274	1897	2886	3203	2617	3998	2865	2392	4375	6407	3487	4639	3243	4329	4190	4610	3933	1278	3024	2197	6633	5133	1914	2058	4705	21613	2685	2798	3210	5952	3333	4349	6621	15199	11773	3027	3050	1327	4325	3838	3156	5288	2724	4695	4454	2781	4531	4297	3147	1925	6086	3666	4704	5388	3619	1616	5938	1505	3133	3784	4227	4178
MA1563.2	SOX18	7928	4901	9476	11859	4672	4425	4124	1041	3782	3567	5693	5875	5574	3660	3774	6444	5860	5942	3783	4533	4703	2754	4173	2910	2307	3490	2997	3211	3252	3105	3755	3017	8747	3509	3505	3474	1726	4252	3838	3102	3649	3526	2806	3048	2522	3955	4315	3871	5019	3431	3117	5194	8162	4041	5333	3802	5201	5312	5664	4963	1622	3815	2724	8074	6853	2283	2661	5855	26209	3347	3651	4091	7350	3934	5287	7755	18330	15060	3606	3648	1761	4739	4576	3924	6451	3478	5869	5673	3524	5721	5226	4094	2388	7903	4692	5830	6936	4337	1950	7114	1833	3891	4682	5183	4964
MA1564.2	SP9	16220	29794	44057	56230	14566	43741	64418	11084	34612	56333	31283	32674	36481	30110	55743	45240	45410	33205	47213	66327	36313	35270	30146	21077	92234	13907	47192	39757	39254	52931	33340	6388382	173891	9588	25626	12535	16249	35505	35042	31187	39070	18296	40786	51874	32091	10998	74796	18640	58635	73345	30182	90272	82513	64668	212943	38247	56335	70553	78431	66257	7515	60414	22422	146895	17356	16977	35566	64523	393324	43279	29085	94747	106090	60247	81256	58574	263957	41265	54549	52854	17510	109762	64880	35902	82609	73306	59590	64649	65424	58148	79607	39375	30324	91934	65498	64016	106406	58300	14747	126959	15551	57881	41775	61792	87406
MA1565.2	TBX18	8994	6452	14571	14356	5160	10434	10315	2272	7934	9515	6895	8194	7569	7320	9378	9963	8028	11273	8685	10945	7640	7036	8361	6317	7546	7175	7572	9825	8399	8828	9047	7649	22913	6970	8983	6948	4650	8838	9712	7380	8242	8310	8096	8347	6113	6859	12564	8154	20062	10097	7869	14679	30811	11651	15030	13638	13883	21392	24336	12903	2725	10389	5034	22754	11005	4694	6148	25217	113452	8444	7809	11243	33429	11358	18531	14520	46149	23613	9906	9616	3513	9827	12658	10251	27977	9291	23792	12456	9968	20434	24800	11952	5827	18177	11834	24197	13632	11108	4036	19275	4747	10482	11353	12621	12425
MA1566.3	TBX3	8621	6439	11974	10923	4054	7916	7815	1795	6059	7180	5501	6288	5969	5521	7141	7373	6212	9296	6017	8145	5728	5117	6507	4740	5081	5578	5475	7125	5995	6140	6577	5323	16199	5043	6449	5249	3354	6434	6744	5421	5961	5959	5638	6060	4507	5379	8473	5925	10802	6610	5285	9431	17641	7630	11703	7740	9694	11593	12986	8417	2031	6963	3681	15844	9185	3079	4514	13073	58436	5963	5384	7568	17164	8079	10080	10382	31984	17578	7025	6348	2306	6326	8583	7116	14206	6241	12670	8232	6733	11219	12403	7143	4157	12820	8090	13050	8562	7745	3258	13078	3212	7391	8304	10719	8397
MA1567.3	Tbx6	9343	6762	13494	13598	7523	10751	10432	2315	8297	9837	7528	8584	8008	7640	10407	10339	8509	12091	8438	11163	8017	7414	8769	6454	7201	7791	7603	10455	9034	9138	9779	7967	24226	7796	9706	7645	4726	9360	10230	7816	8846	9022	8406	8651	6341	7313	12673	8842	14643	10036	7877	14446	23097	11598	16057	10853	13379	15766	17651	12594	2983	10547	5531	22598	12268	5253	6399	17854	80390	8460	7981	11175	23825	11365	14092	14988	46649	25572	9876	9712	3497	9200	12301	9864	19374	9259	17829	12388	10038	15355	16789	9951	5695	18887	11779	17626	12953	10823	5839	19915	4701	10343	12011	14451	12453
MA1568.2	TCF21	5487	4779	10093	9597	3115	4675	4723	1134	4179	4150	3322	3924	3502	3776	3754	6167	3491	5190	3567	5036	3915	2752	3907	3065	2625	3436	2967	3480	2416	2787	3882	2451	9479	2343	3075	3530	2184	4025	3367	3116	3410	2560	2443	3195	2453	3852	3541	2678	5002	3606	3196	5600	7474	3941	5936	4083	5016	4985	5468	5130	1555	4275	2547	8528	7143	2192	3035	5680	26438	3871	3514	4372	7271	5124	5038	7020	30366	19343	4195	3866	1489	2897	5216	3984	6314	3686	5793	5172	3797	4993	4902	3892	2399	11606	4586	5422	4570	4070	2621	21501	2418	3646	5293	6264	5083
MA1569.2	TFAP2E	6517	10281	22075	33563	11026	39167	48788	8235	39152	47321	13647	16339	14250	26292	42189	24969	17689	19752	23906	49932	31032	42489	41694	37212	82120	24018	62248	52479	49742	61974	30020	33472	123093	19337	39199	17193	31488	42458	53310	35424	39277	31381	54406	60445	39622	15491	98294	31544	53825	57859	27230	72661	67052	53093	140310	34626	36674	59956	68219	54993	6096	50177	17307	133763	19795	14141	22243	58346	327371	32109	26571	69689	87933	50360	73653	39598	133220	21249	37888	47579	13071	68717	66485	30586	70717	53591	54071	40535	55599	51591	66189	43741	25392	54315	50430	57226	69940	49665	11103	94908	16458	46292	34508	67956	68218
MA1570.1	TFAP4	7732	6210	11178	10889	3961	5230	4398	1147	4709	4338	4635	5196	4768	4058	4395	6867	4611	5737	4466	4934	4672	3254	4748	3655	2898	4108	3271	4282	3199	3420	4508	3272	10652	3266	4278	3973	2637	4684	4342	3532	3909	3594	3010	3797	3116	4537	4423	3799	6533	4670	4321	7264	9831	5515	7730	5862	6593	6683	7494	6806	2061	5444	3225	12918	12006	2767	4194	7564	32867	4856	4517	5775	9791	6277	6461	9020	35758	25883	5379	5426	1897	3340	6707	5059	8248	4963	8254	6266	4835	7279	6719	5285	3256	13840	5532	7392	5702	5388	5049	11194	2704	4771	7132	8068	6752
MA1571.1	TGIF2LX	10304	7974	14354	13236	4405	8391	7566	1632	7868	7640	5383	5789	5531	7804	7879	9719	5377	8075	5973	8551	6306	6093	7595	5815	6760	7285	6523	8034	8602	7862	8204	6859	22466	6557	7857	7362	3928	9389	8909	7580	8520	7771	7545	6370	5773	6846	10708	7550	9455	7261	6088	10802	14461	8888	11623	7755	9902	10215	11591	9417	2114	7695	4129	18931	10008	3618	5476	11431	55039	6991	6115	9389	14777	10085	10553	8741	40943	20077	9058	7525	2541	20381	12135	8051	12490	7585	10673	7968	7244	10231	10723	7644	4934	16138	9343	11618	7915	8819	3343	15001	3863	8041	8807	10431	9086
MA1572.1	TGIF2LY	10206	7669	13927	11924	4003	7793	7068	1514	7385	6993	5346	5622	5391	7230	7214	9023	5187	7710	5433	7859	5956	5529	6973	5369	6076	6705	5866	7016	7450	7017	7173	6033	19770	5826	6997	6568	3566	8495	7894	6577	7571	6881	6656	5706	5298	6342	9364	6771	8870	6615	5624	9919	13573	8248	10731	7334	9234	9530	10775	8553	2004	6938	3873	17503	9592	3402	5038	10587	50367	6811	5691	8540	13508	9436	9768	8500	38258	19384	8457	6980	2424	19621	11125	7078	11565	6980	9878	7421	6605	9189	9897	7073	4653	15120	8610	10801	7449	8217	2762	13275	3441	7433	8202	9660	8480
MA1573.2	Thap11	8033	8189	20207	25281	13676	11343	11269	2425	8562	11159	11664	13756	11920	7550	11020	15864	13730	10884	9041	12314	13163	7684	7757	6501	7834	6497	7301	9708	8685	9648	8561	7248	22574	6664	8784	6806	4700	9080	9495	7424	8242	7869	8092	8679	5945	6249	13460	7849	16140	10829	7040	13687	23816	11003	15528	12337	12523	17796	19800	11308	2623	9975	4668	21234	8478	4817	5284	19513	92227	9460	7312	11463	26522	12407	14151	14835	55020	21881	15109	10110	3805	14434	13027	15053	21490	8968	17967	12045	9960	16415	19453	9223	5597	22790	11585	19842	13498	11527	3350	28343	4619	10895	10543	11919	12194
MA1574.2	THRB	7308	9129	16955	14842	4919	11694	11399	2398	9440	11633	6255	7879	6816	7940	11445	12228	7506	8858	9483	13077	7811	6884	7192	6416	8480	6141	8055	8933	8367	8832	7549	5833	21749	5392	8086	5241	4132	7929	8163	6323	7455	6497	7468	8023	5890	5643	11432	6102	14107	12864	8829	17646	20675	13572	20359	10622	13140	15456	17860	15335	2790	12584	6060	27279	10751	4660	7088	16860	83509	8989	9084	14471	22713	13267	16037	16708	52721	21919	12014	12226	4740	33206	14005	9648	19044	11611	15652	15520	12280	14239	16333	10412	6895	21321	13366	16944	17150	12552	3884	27439	4518	11864	12969	15513	16592
MA1575.2	THRB	5803	8463	13287	12062	4525	12212	13141	2628	11795	12215	6564	8266	7090	8976	14034	11873	8121	9411	10264	13875	10396	11210	10351	10869	16431	8795	11914	17858	13178	15485	10258	10150	30571	8514	12490	7339	7787	11994	14545	9555	10430	11000	14338	13765	9684	7117	21278	10253	15712	15096	12404	24800	21762	15957	24724	12006	13394	17437	19365	21481	2724	16992	5834	34141	10851	4802	8472	18120	92941	10189	9498	17963	25594	14214	19629	20682	52003	21255	12220	14278	5291	24817	18783	10645	20275	13660	17360	18957	16557	15898	18671	12830	7625	20505	15546	18684	18998	14773	3873	27966	6370	13863	13771	17601	17867
MA1576.2	THRB	7685	6027	16483	13941	4665	9389	9085	1854	9551	8417	5667	6407	5648	6399	9646	9363	6162	8885	7750	9858	7872	8689	8235	7301	9679	7093	9091	11146	12449	11989	9045	8334	25661	7516	9976	7234	5823	10251	10991	8173	9380	9208	10181	9998	7276	6767	18630	8704	14723	11145	9069	17027	22533	12090	18725	10065	12477	16101	18210	14022	2459	11141	5773	25856	10909	4293	7443	17905	85706	13345	9201	13158	24197	14834	15026	14043	61037	27819	14307	11133	4320	21014	13927	9188	19699	10809	17462	14010	10988	14855	17497	10504	6630	20857	12221	17857	13783	11945	3751	19652	5450	11028	12291	15262	13957
MA1577.2	TLX2	0	0	0	0	0	0	0	0	0	0	0	0	0	0	0	0	0	0	0	0	0	0	0	0	0	0	0	0	0	0	0	0	0	0	0	0	0	0	0	0	0	0	0	0	0	0	0	0	0	0	0	0	0	0	0	0	0	0	0	0	0	0	0	0	0	0	0	0	0	0	0	0	0	0	0	0	0	0	0	0	0	0	0	0	0	0	0	0	0	0	0	0	0	0	0	0	0	0	0	0	0	0	0	0	0
MA1578.2	VEZF1	0	0	0	0	0	0	0	0	0	0	0	0	0	0	0	0	0	0	0	0	0	0	0	0	0	0	0	0	0	0	0	0	0	0	0	0	0	0	0	0	0	0	0	0	0	0	0	0	0	0	0	0	0	0	0	0	0	0	0	0	0	0	0	0	0	0	0	0	0	0	0	0	0	0	0	0	0	0	0	0	0	0	0	0	0	0	0	0	0	0	0	0	0	0	0	0	0	0	0	0	0	0	0	0	0
MA1579.2	ZBTB26	9447	7933	15950	13747	11495	10101	8555	1988	9406	8696	10847	12134	11010	8891	8847	14246	11529	14966	9216	9499	10978	8009	10039	8561	7117	9203	8134	12441	9608	9954	9621	8827	24892	8682	10670	9259	6168	11182	11855	8615	9879	10333	9176	8847	6955	9569	12995	10051	15464	13477	10544	19459	23306	14386	19109	12415	14741	16491	18515	16872	3896	13335	6252	29548	16691	5288	8420	18743	84799	13727	9779	14359	24054	14862	16213	21354	62067	33582	13814	13386	4971	9598	15145	11464	20425	12019	17587	15167	12887	16151	17123	11719	7638	25489	14256	18463	17112	14540	4598	24348	5855	13530	15314	17546	16526
MA1580.1	ZBTB32	18571	13566	17250	24042	8124	6703	6087	1666	5661	5663	5692	6209	6172	5129	4793	9587	6132	7825	4294	6917	4886	4220	5663	4782	3573	5453	3964	4321	4023	3588	5646	3446	12763	3896	4917	5146	2744	5709	4441	4447	4803	3858	3197	4327	3803	6155	4655	4041	6967	5004	4400	7093	10076	6036	6519	5615	6318	7324	7847	6720	1892	5593	2837	9301	7439	2573	3232	7779	33700	3743	4191	4867	9766	5257	6482	7459	22340	16151	4913	4553	2053	21552	4998	5066	8514	4294	7790	6438	5190	7169	6932	5145	3115	9527	5451	7936	5975	5106	2598	9884	2599	4393	6449	6447	5838
MA1581.2	ZBTB6	9096	6332	11909	14381	6884	15142	14484	3166	12658	15203	7457	10115	7852	9847	13677	11982	8642	10202	10663	16408	11316	12464	11720	9265	11779	9258	12494	15377	13612	14968	11704	11327	32210	9686	12907	9179	8517	13439	15058	10527	11577	12545	13125	13863	8690	8205	20872	11716	25361	18417	11034	22121	37587	16757	30870	24109	21259	28729	32226	18493	3063	18448	7013	36420	11915	5871	11250	31413	149291	14269	11197	22529	43096	18111	31345	18055	66719	23856	16840	16007	4766	15911	23440	19952	35417	17946	29305	15869	18519	26522	31978	17633	8524	26667	17259	32025	18114	16011	5615	30701	5618	17121	17347	23314	20061
MA1583.2	ZFP57	2922	1739	6784	4796	1789	4042	4892	919	4350	4869	2104	2728	2272	3065	4445	4983	2722	3902	2982	4909	5550	6725	3590	5546	9275	2632	5214	4081	6055	6757	4130	3219	18553	1678	4233	2973	5113	6410	5851	5434	6326	3642	6153	9121	4145	2409	11936	3483	5528	7172	2586	6146	7272	4928	8450	3188	3951	5907	6786	4895	812	6888	1879	10456	1440	944	1783	5708	31555	3179	2484	5748	8938	4696	6776	2686	14508	1792	4068	4623	943	3178	6837	3300	6972	4605	5633	2897	7452	5433	6714	3905	2673	6045	5079	5944	4595	5154	1169	11765	1694	4558	3027	4308	5588
MA1584.2	ZIC5	8590	11193	26732	35834	6086	28785	35660	6231	24687	35164	11911	14208	13570	19112	31459	24850	16267	18044	22095	37061	23786	32037	29198	21749	66627	14647	45020	36379	32683	41785	30300	24472	112651	10729	25380	14304	20547	34024	31007	30757	36616	17729	34025	50061	28501	9531	62344	17796	29127	32275	14329	38416	38294	29871	85338	18362	23346	32776	36594	29558	3507	27698	10719	72905	11457	10725	13836	30840	176371	19225	14619	41219	47399	27778	44412	21489	84737	15139	23197	30577	6368	45587	36659	17843	38365	31764	28889	21408	30401	27366	35107	23927	14026	33909	30172	30257	34917	28208	9013	53741	11671	26144	21806	38747	44824
MA1585.2	ZKSCAN1	4670	5627	6393	18066	2203	4644	4277	966	4461	4214	2434	3238	3048	3688	3886	4012	3160	4348	4036	4778	3320	2649	3540	2877	2462	3202	2622	3315	2328	2436	3466	2238	8646	2070	2929	3116	1760	3682	2843	3008	3181	2482	2158	2674	2401	4056	3086	2351	5944	5011	3720	6691	9449	5714	7126	4720	5965	6476	7450	5955	1530	5385	2440	10399	6287	2116	2962	7306	33509	3727	4093	5487	9239	5081	6446	9032	23486	12885	5071	5015	2418	6129	5655	4885	8049	4649	6922	9157	5029	6188	6807	4762	3148	9693	5838	7363	7680	5600	1615	9615	2414	4932	5765	6664	6219
MA1587.1	ZNF135	6904	9631	15798	11470	7758	14052	14518	2866	12067	13872	9788	12117	10266	9958	14375	16635	12228	12328	11752	15609	13191	12533	13274	10573	18236	8939	15676	18552	13247	15320	13070	9439	38304	7696	13125	8854	9149	14201	14463	11589	13305	10709	13532	15033	10662	7736	20881	9725	75043	23911	14024	30350	114284	23662	44296	43352	24034	82328	91294	24547	3779	21727	8448	50799	12960	6877	13106	86853	396539	28544	12677	29659	128412	28607	54667	24142	105689	34011	31184	21338	7339	33643	25011	33885	100972	23073	86788	23845	23074	75931	92695	30385	11620	38571	22645	92613	29978	26058	5136	46712	7356	24716	19240	28028	27456
MA1588.1	ZNF136	7654	5759	11353	10233	6785	6228	5240	1382	5159	5447	7256	7896	7516	4871	5288	8149	7893	8070	5356	5922	6424	4157	5749	4325	3498	4905	4126	5643	5203	5105	4970	4702	11803	5016	5734	4806	2830	5662	6015	3951	4725	5358	4323	4299	3701	5325	6987	5587	8758	5958	9513	17185	15031	6643	9421	6507	8021	9436	10111	14781	2587	6458	3420	13610	10386	2725	4326	9992	44588	6722	5791	6792	13459	7899	9700	13001	34042	22482	7319	6177	2589	4385	7647	6322	11166	5760	10392	8270	5886	9036	9330	7024	4070	13310	6732	10060	9162	7273	2639	12019	3047	6619	7584	8976	7666
MA1589.3	ZNF140	5035	5217	8599	9986	3782	5875	6019	1414	4293	5611	5339	6038	5488	4719	5814	7755	6062	7023	5636	6681	6767	4576	4626	3686	4435	3544	4146	5081	5577	5464	5202	4421	14949	4016	5098	4512	3110	5728	5833	4684	5465	4809	4735	5452	3217	3948	7989	4770	9340	6152	4338	8187	15351	6123	7973	4957	6112	9984	9505	7048	1705	5683	3243	12563	5932	2643	2937	9357	44377	4172	4855	6133	13087	5425	7140	8766	22472	9697	5203	5495	2006	6022	7272	4681	10546	5058	8918	6483	5527	7990	9440	4727	3285	9828	6446	9465	8638	5961	1718	11735	2437	5635	5877	6258	6907
MA1592.2	ZNF274	6704	4997	12903	8586	6429	6658	6007	1349	5202	5531	5389	6781	5232	5788	7247	8578	5775	8385	6020	6731	6708	5585	5800	4398	4836	5109	4873	6728	5684	5878	6074	5074	15662	4852	6382	5339	3497	6769	6502	5331	5930	5935	5179	5322	4217	5425	7655	5689	9635	8075	6477	11531	15309	8756	12184	10692	9378	10168	11352	10872	2527	8220	4630	18520	11550	3599	5411	11092	52557	7632	6239	9075	14972	9525	9985	14641	40344	26896	8351	8427	3366	7158	10328	7436	12229	7671	11437	10920	8065	10050	10478	7449	4936	16629	8962	11443	12204	9508	2849	15743	6124	8457	9572	11046	10210
MA1593.2	ZNF317	13639	12153	20874	20427	8733	14664	12597	3041	13897	12178	10365	10647	10009	11183	14508	15024	10310	16195	11312	13348	12026	12634	15659	11997	11201	14155	12304	15064	12931	13058	17732	12926	45209	12934	14832	16062	8706	18470	15646	15332	16646	14160	11327	12986	10381	15247	17635	14460	13475	10114	10008	17889	22694	12284	15049	10482	12653	14473	15486	15307	3389	10754	6565	25117	15500	5016	6672	15784	72171	9141	10031	10801	20499	13210	13330	13652	55375	32292	11534	10328	3856	22875	22328	9772	17018	9407	16064	12656	10446	14357	14531	10284	6330	21712	11546	15445	11736	11871	4386	23060	5139	10808	12348	13951	12407
MA1594.1	ZNF382	7693	7285	12478	13449	5737	7826	7185	1685	7094	6886	5279	6232	5724	5679	6832	7249	6117	7112	6269	8146	5890	6870	7487	5168	5970	6306	6437	8471	6808	7080	8105	5935	19323	5861	7404	6839	3802	8204	7812	6556	7103	6625	6214	7117	5230	6284	9161	6589	8304	8312	5742	10202	14225	7350	10074	6603	8374	8826	9788	9373	2203	8370	4235	15152	10030	3571	5356	9990	45902	5937	6240	8758	12766	7408	8726	10902	33998	21813	6861	6847	2716	7789	8913	6476	11021	7538	9814	8738	7911	9429	9181	6592	3974	13781	7899	9899	9003	7532	2807	13023	3282	6739	8091	9236	8492
MA1596.1	ZNF460	11578	20049	35936	35514	17599	50897	67418	11791	46320	62081	32321	39802	35435	34217	60285	53282	44485	41406	42065	68894	55766	59014	55372	46428	129901	28440	80889	71396	66350	83378	49067	43406	191893	22029	49659	24101	42759	59285	67400	51049	63423	37939	70178	87494	52777	19913	129808	40396	128458	95279	41786	115848	177473	85329	230251	81029	71186	142666	159030	85693	9771	82347	26078	205818	27076	20774	40161	137517	728437	63247	38930	120554	214740	89286	138642	65123	269834	46533	74844	77382	21654	136951	98765	64140	170224	92611	135684	72946	91996	123212	157579	74127	39357	105221	81795	140147	117733	86220	17053	154908	20297	79872	53643	99743	116402
MA1597.1	ZNF528	9113	8444	13933	20846	8596	13122	13187	2749	12514	11930	10492	12250	10816	10875	12812	15971	12029	15410	12567	13909	15601	11897	11924	10681	12673	10139	10991	15441	11963	13286	11150	10660	32717	9619	13615	9911	7955	13121	13967	10320	11598	12054	12242	12728	9085	10189	17886	11702	16636	16545	12553	23532	25318	16148	23266	12906	14901	18160	20530	20564	3783	17461	7149	34370	15407	7923	8470	20253	99111	11520	10451	16437	26765	16751	18964	27001	66436	32918	14488	14379	6217	25585	23573	11974	22165	13087	18887	22446	16925	17257	19205	13160	8004	25325	16226	20035	21421	15192	4617	27059	6526	13888	16073	18898	18115
MA1599.2	ZNF682	6901	8013	16306	22457	7922	28609	33076	5979	27225	32753	11330	14273	11967	19393	32732	21014	14398	15303	19251	35347	20246	25007	23225	17222	37674	14982	32199	28393	29893	34865	19632	19580	63594	13694	22298	12898	14881	25219	29273	20584	22003	19792	28862	33914	21053	10069	51293	19238	33691	34061	18525	43307	45245	32027	68432	22576	27747	38310	42967	33678	4377	32062	11325	76153	17031	9821	14229	39025	211843	20954	17615	38588	56192	29524	43437	27021	99016	22099	26741	29149	8346	43413	42252	22313	45880	30044	34533	27415	33691	32453	42189	25445	15906	41466	32261	38288	38188	31256	7991	58405	9511	30628	24728	35027	39453
MA1600.2	ZNF684	9667	11010	20203	24677	5960	17581	17829	4040	14701	17798	10033	11583	10178	13534	18202	16692	11901	15953	16872	19887	14229	12429	11151	9606	14236	9976	11499	16331	12769	14125	13966	10373	38128	8960	13396	10138	6917	13915	13910	11393	12785	11276	12395	14232	9695	9181	18440	10781	18913	18214	12448	25065	27858	19149	26935	14129	19087	20957	23729	20480	3784	17367	8196	41082	15876	6842	9441	22562	113684	14490	12373	19936	31518	18058	22544	24293	72833	28082	17306	16731	7055	27472	20802	14066	25213	16040	21425	23439	17312	19817	22064	14564	9342	29338	19641	23009	26164	17359	5818	32386	6685	17130	18154	20765	21460
MA1601.2	ZNF75D	7678	9336	13759	18643	7906	11237	11107	2384	10071	10283	8889	10424	9222	9488	11372	14356	10167	12710	10448	11831	11747	8987	10056	8128	10239	9417	8838	13250	10743	11577	9915	9634	28717	9263	12104	8934	6377	11455	12560	8942	10228	10937	10358	10329	7979	9199	15605	10623	13610	11973	9403	17700	21355	13653	17711	10600	14625	14983	16880	15218	3436	12355	6242	26936	12844	5164	7209	16544	78307	10288	8983	13665	21572	13317	14879	20247	53869	26771	11837	12203	4539	24042	17372	10028	18310	11063	15677	15645	11748	14357	15391	10702	6683	21950	13469	16515	18307	13439	4169	22562	6529	12923	13849	15345	15206
MA1602.2	ZSCAN29	3647	2364	6924	4989	4369	5536	5836	1297	3537	4779	1858	2004	1781	8708	6831	3230	2073	3982	2473	6532	2625	2245	2234	2089	2348	2095	2021	2620	1803	2130	2397	1528	6081	1469	1893	1999	1472	2540	2171	2058	2114	1605	1874	2779	1803	2300	2617	1668	3997	3399	3191	6100	5788	3630	5775	3373	3893	4212	4775	4471	852	3319	1831	8426	3980	1373	2340	4704	22467	2968	2625	4204	6215	6214	4631	4103	27407	11727	7796	3446	1112	3025	4978	3010	5346	3449	4416	3286	3376	4428	4550	3309	2112	8809	3818	4714	3302	3468	1194	7019	1592	3320	3839	4517	4136
MA1603.2	Dmrt1	11279	8483	17109	16613	5526	6054	5773	1412	4922	4873	6157	6857	6430	4913	4749	6360	6164	6851	4971	5991	4863	3528	5514	4295	3249	5067	3874	4573	3704	3630	4976	3560	10569	3920	4654	4788	2649	5445	4800	4029	4495	3953	3146	3701	3704	5634	4800	4260	7366	5513	4684	7814	10956	6795	7533	6197	8780	7665	8479	7313	2293	6394	3320	11294	9776	3089	3849	8404	37212	5947	4756	5516	10813	7422	8965	12993	34591	23837	6239	5318	2936	5942	6418	6834	9529	4847	8895	9107	5698	8391	7532	6419	3660	11792	6357	8444	10793	6551	2768	9866	2793	5620	6591	7828	6655
MA1604.2	Ebf2	7578	8977	17618	28226	8600	24373	25364	4805	22289	24523	10524	13142	11007	17449	24315	19083	12439	15364	19043	27959	15659	19540	19934	16469	24857	16534	24074	33578	24837	28467	16366	19668	49923	16707	24855	13721	15151	21161	26436	16559	17422	21636	24036	22591	18363	12879	38549	19506	26038	24803	18303	36796	37204	26845	45749	21472	22244	28943	33096	30852	4869	24556	12369	59063	19833	7349	13876	32186	163097	17905	16435	29241	43511	22869	32777	30726	87482	32312	22356	25437	8548	29656	38164	19859	35705	23130	29229	26198	24428	26969	31587	21796	12983	34816	26440	32503	34680	25857	7483	48289	13852	25567	25761	34496	31827
MA1606.2	Foxf1	8294	5809	10909	9438	3492	4934	4324	1141	3723	4058	3603	4027	4256	3993	3612	5884	4185	5227	3996	4810	4217	2882	4587	3614	2961	4048	3384	3870	2908	3063	4007	2999	9730	3178	3877	3571	2266	4385	3860	3260	3682	3410	2813	3370	2953	4553	4078	3570	5600	4211	3399	5858	9418	5148	5971	4359	5253	5894	6475	5668	1731	4594	2501	9152	6737	1968	2948	6346	30029	3900	3693	4862	8382	4819	5846	6306	21409	13898	4334	4085	1612	4172	4835	4178	7110	4129	6493	5303	4323	6410	5741	4339	2827	8597	5017	6538	5145	4769	1563	7916	1981	4090	5179	5541	5198
MA1607.2	Foxl2	17076	12785	18884	20246	7052	8555	7832	2091	6572	7037	8660	9621	9425	7282	6555	10072	9440	9739	6996	8443	7712	4922	8869	6309	4867	7279	6250	7019	5495	5531	7423	5596	16784	6093	7168	6778	4293	7860	7408	5635	6689	6441	4904	5780	5273	8414	7601	6874	10926	7600	6532	10947	17487	9295	11628	8862	11038	11402	12285	10807	3467	8483	4691	15874	14565	4584	7422	12438	54567	8326	7005	10556	15621	8849	11300	14178	40514	32157	8330	7847	3154	5926	9475	8323	13752	9270	12796	10487	7789	14345	10928	8659	5487	16421	8860	12355	11679	9148	3561	15451	4217	8362	10118	11757	9933
MA1608.2	Isl1	3475	2531	4161	6685	1565	3146	2971	718	2533	2670	1885	2323	2180	2596	2807	5828	2185	2920	2783	3250	2329	1880	2446	1865	1580	2031	1872	2313	1711	1796	2933	1641	6001	1523	1972	2101	1388	2537	2075	1947	2302	1754	1468	2037	1486	2354	2221	1898	2896	2156	1798	3102	4546	2667	3747	2089	3074	3082	3383	2919	923	2450	1525	5028	3831	1012	1553	3523	15704	1972	2310	2586	4411	2571	3179	5954	12002	8393	2251	2482	1212	3194	3267	2243	3855	2262	3389	4345	2254	3052	3140	2389	1526	4619	2882	3414	4248	2517	827	4445	1153	2395	2995	3492	3061
MA1615.2	Plagl1	6186	8292	14996	23648	6525	19796	20684	3933	17520	19306	7124	9099	7881	14128	22898	14807	8511	11951	16143	22541	13244	13943	13903	12058	18419	10528	18844	22066	20454	20183	13855	12732	42735	10734	14032	10509	11066	19063	17749	14336	16606	13176	17653	16815	13886	8502	28868	12711	25264	22727	14213	29138	35771	24033	37416	17401	20904	27881	31952	24103	3768	21716	8664	55029	17994	7202	11907	31019	157611	16080	14279	25931	41684	20913	30805	24024	74932	24952	19773	20974	6464	19981	30183	18357	34778	20880	28162	22372	21718	26081	30993	20352	12100	28812	24460	30430	24379	21643	7685	42274	8586	21778	21206	27673	27633
MA1616.2	Prdm15	11200	11637	20913	13325	11846	10746	10145	2483	11076	9568	10343	11573	10488	8347	10124	13722	11403	13680	9589	11296	11529	8860	10181	8524	8830	9141	8504	11463	10543	11285	8945	9591	22545	9468	11971	8063	6578	9805	12313	7610	8617	10789	9986	9743	7246	9451	14871	10873	15250	12627	10166	18675	25130	14067	18852	12006	14272	16933	18583	16376	3923	12807	6267	28478	15821	4857	7332	18344	86595	11102	11087	13971	24945	14219	16049	21032	58376	30991	13948	12338	5044	11280	21725	10901	20144	11425	18193	16889	12484	16144	17433	11217	7367	23598	14591	18796	18474	14464	4779	25507	6022	12987	13823	16282	15369
MA1618.2	Ptf1A	11598	8644	15232	14469	7953	10947	10316	2311	9951	9775	7812	8676	7766	8961	9401	13531	8031	13424	8808	11011	10049	7533	10055	8356	6966	9136	7693	9785	8130	8408	10931	7856	26886	7700	9160	9881	5223	11017	9939	9256	10168	8261	7368	8081	6726	9454	10974	8587	11551	8245	8022	14252	17492	10155	15621	8759	11908	11948	13464	12583	3017	9119	5012	23788	15947	4568	6587	13592	61785	8956	7616	9885	17220	11177	11249	12954	50905	32788	10492	10135	3507	8072	12436	8927	14706	8336	12921	11355	8606	11775	12164	9027	5356	20414	9767	13280	10859	9705	3430	19550	4364	9023	12191	14961	12531
MA1619.2	Ptf1A	13276	11787	20904	27276	9834	21712	19758	4383	21025	20313	11134	13364	11437	17411	22348	21484	12303	21334	16620	21589	17194	16066	20036	15402	17286	17654	18013	18125	19583	20501	24315	19030	67512	18108	20215	21969	11711	24866	22936	22540	23840	20897	18721	16936	14177	17836	28637	20823	18175	14741	11359	20547	26744	17516	21532	12282	17211	19951	21479	16705	3660	15179	7362	34364	14774	5729	7857	21635	105043	12355	12092	15477	27459	18995	19550	19360	70616	30734	19510	14099	4937	19309	24718	13675	23692	12680	19964	16793	14989	18371	19782	14720	8459	26739	17290	21633	15797	15741	5220	40924	6544	15093	15246	17870	16483
MA1620.2	Ptf1A	11008	8664	18413	17968	7591	11789	10518	2332	10849	10647	6318	7204	6692	8972	11354	12270	6974	11677	8668	11485	9059	6886	9980	7079	7944	8521	8229	10064	12452	11207	11053	10027	30801	9399	10905	9727	5138	11689	12174	9616	11083	10612	10233	7256	6765	8294	15992	10902	19405	10248	8282	14795	28708	12370	18837	13354	15679	20896	21950	12737	2666	11148	5515	25266	12319	9944	7189	22257	99218	9707	8483	12650	29117	14172	16965	10513	53986	25722	14211	10811	3227	8598	18450	14200	24376	10392	21354	10152	10420	19572	21354	11819	6186	19715	12430	21873	10005	13037	4937	23785	5089	12137	13054	16025	13335
MA1623.2	Stat2	32229	35279	31959	31779	14351	18284	15746	3941	17436	14817	25206	24533	25116	15475	15691	27354	26241	27800	14992	16714	18726	14762	25891	18783	14654	19163	18577	21781	17229	16761	23095	17499	54089	17135	19739	20644	13505	24216	21592	17126	21997	17989	14462	16025	14149	24615	23575	19575	35926	22186	21607	36980	56217	26393	40203	27990	32089	37481	41911	32786	9631	24860	12943	48623	40328	15880	17264	40727	179669	24485	20405	25661	55843	29591	38708	47136	127425	89787	25361	24970	10793	17128	32046	27282	45153	22979	42889	35027	23162	41772	37271	26576	15038	50917	25038	41968	45235	28561	12114	54521	17808	25315	29723	37391	30569
MA1624.2	Stat5a	7859	7932	14865	11729	8938	8126	7309	1754	7964	7004	13557	15786	13872	7078	7530	11883	14919	13731	7899	8050	10234	5941	8374	6728	5729	7427	6317	8690	7666	8087	7715	7196	19386	7118	9330	7668	5261	8905	9252	6727	7633	8343	7185	6565	5597	8307	10362	8485	13849	10974	9404	16900	23739	12797	16845	11359	14184	14752	16178	15119	4111	11988	6300	25391	15731	4633	7330	16414	76373	8971	9659	12402	21681	13153	14809	23959	55282	33760	11949	11530	5099	9543	14410	10689	17958	10553	16019	16614	10870	14400	15276	11068	7009	23054	12664	16395	18752	13399	4478	22640	5561	12316	13485	15357	14169
MA1625.2	Stat5b	8806	9057	15499	22725	9472	10630	9592	2203	9423	9728	13812	15973	14049	8553	10076	15871	15247	17001	9177	10589	13258	7818	11002	8378	7704	9483	8614	11365	11006	11359	9864	10030	26169	10134	12546	9810	6402	12053	13146	9009	10283	11964	9950	8662	7271	10327	14854	11848	16747	13502	11712	21323	25340	15719	21215	13910	16785	17921	19717	19167	4648	14096	7233	30417	18175	5449	8632	19730	91783	11850	11173	15092	26016	17744	17935	25134	72538	40763	17823	14494	5651	10527	16515	12979	21709	12741	19002	17861	13104	17245	18539	12963	8184	30231	15846	20172	21823	16593	6573	27428	6432	15299	17439	18918	17116
MA1627.2	Wt1	14625	25840	43160	47948	20387	48391	58741	11698	38486	56302	32773	38443	36506	35519	53204	51336	46239	39287	45740	62488	42752	35820	38795	29505	80479	21850	52775	50730	41835	52624	37186	27347	127989	17433	34472	19369	23193	40056	42809	34343	40292	25958	42187	50687	34853	17950	77224	26053	58820	62887	30990	77853	82480	59926	132598	36995	50647	66521	75139	60370	8072	54977	20336	131747	24883	18982	31806	65011	368622	41384	29272	82459	99986	53979	73492	67442	205919	55721	46461	52639	19426	128566	66305	34911	79467	62685	60781	73330	60050	57361	73530	40663	27111	80572	58660	64513	106326	53204	13694	107883	17378	51442	52696	62732	83473
MA1628.2	Zic1::Zic2	10028	9398	18653	26929	6127	21514	21987	4324	20328	21315	8286	10090	8726	16215	21679	17783	9727	18462	15852	24078	16742	20778	22417	17858	24403	15215	25856	22758	23758	24668	22685	19398	63971	14813	19957	17590	15428	25596	24927	21984	23043	19652	21264	25377	16017	13147	36923	19172	19019	17203	11601	23018	26642	19054	30205	19487	16407	20936	23332	19160	3086	16668	7440	39629	11975	6996	8424	22634	113647	12343	11029	19192	29791	18889	23428	13880	66580	20190	16077	19401	4451	17706	28380	12966	25090	15215	20498	13886	16957	19284	22345	15268	9302	25829	18407	22121	17599	18875	7354	34909	8101	17098	17343	21838	22885
MA1629.2	Zic2	13880	12999	27250	31913	8016	27941	26804	5334	25687	25947	10527	12338	10923	20802	27830	19580	11592	21241	19654	29596	20083	24103	26629	19947	25202	20323	27727	28866	28313	28495	29360	25281	78599	21811	26265	24241	16685	30010	30585	27082	28355	26424	25113	27083	18664	18486	40036	26270	25183	21698	16756	31570	37034	24296	37765	24371	23296	27871	31081	26487	4363	22057	10199	54744	22315	8865	12213	30617	151260	17548	14944	24683	40051	25175	29486	21188	94084	36256	23815	24334	5875	21100	37490	17843	33775	19940	27935	19291	21663	26134	29155	20498	11571	35452	24006	30158	21423	23658	9133	46990	11045	21676	24186	28781	29524
MA1630.3	ZNF281	20070	46830	69875	92194	32485	98365	123986	23674	75865	118239	59832	67236	66017	66585	107411	89144	83715	66596	92846	133992	70786	77031	77363	51678	176566	38354	113295	101448	86339	112298	76818	6418581	271825	31005	64397	34930	39866	78692	81718	67242	83075	47498	85403	110466	70600	30430	161225	47222	111792	127788	58685	157528	154024	118854	337699	69335	97303	128666	147555	120045	14597	109815	40763	269409	44181	33608	64714	125794	751385	75112	56310	167241	202997	100871	145976	131603	423333	94846	89529	97701	38622	254094	117469	66853	156867	125089	117255	145564	117549	110524	144779	77658	52733	156048	114215	124745	258341	100536	27205	218036	29407	100464	84860	121791	161168
MA1631.2	ASCL1	12635	11526	23181	25596	7661	24623	23976	4891	26381	24212	10601	13676	11300	18558	25276	25261	12580	21860	18393	26269	22186	19910	20757	17854	25296	16866	22103	21542	24070	26619	20861	19981	61697	16785	22114	17421	16161	24475	26346	20527	21732	21742	23777	23313	16726	14628	37430	21181	31647	23487	16156	31590	45781	25848	50940	19919	26369	34370	38042	26197	4305	22993	9824	53812	17056	17120	12271	36248	181170	17973	15374	27391	48587	25353	34801	19622	90697	30256	24852	23426	5975	18716	46808	22006	40814	21850	33965	19482	22976	31434	35902	22770	12862	34618	25122	36374	22487	25625	7531	52655	11841	23402	23533	36814	29722
MA1632.2	ATF2	10393	8990	15847	15385	4603	6041	5667	1199	5541	5503	5017	5686	5301	4370	6787	6067	5586	6060	4942	6158	4725	4355	4974	3637	4203	3851	4389	4674	5363	5668	6362	3833	15712	3470	4995	4750	2995	6557	5676	5012	6294	4136	4894	4547	3688	4216	7936	4249	11446	6805	5300	9826	17308	7378	11411	7508	9017	12140	13254	8393	2198	6704	4034	16073	9085	3894	5969	13450	64471	6429	5664	9343	18133	7981	8968	12642	35213	17364	7075	6886	3214	19618	8347	6866	15099	7916	13094	10238	6713	11547	13686	6493	4396	14802	7972	13262	11255	7872	2503	14064	3122	6886	7860	9659	9074
MA1633.2	BACH1	6027	3820	5934	7464	2858	4898	4393	1070	4215	4243	3941	4125	3852	3615	4200	4054	3929	4489	3396	4818	3706	2987	4325	3338	2874	3472	3153	3902	3068	3386	4340	2938	10838	2945	3802	3822	2259	4741	3936	3458	4035	3507	3002	3138	2678	4107	4152	3451	6408	4573	4929	9025	9719	5168	6910	5587	6989	6594	7553	7735	1724	4680	3843	10920	7075	2269	3440	7355	34755	4383	6018	5188	9730	5692	6349	9073	24676	15057	5508	4937	2117	4349	5913	4519	8105	4416	7326	6662	4471	6643	6690	4759	3111	10196	5202	7388	6704	5764	2271	9752	2370	5063	6189	6725	6244
MA1634.2	BATF	4441	3966	4565	5094	2459	4831	4225	999	3830	4188	3791	4774	3804	3445	4299	3955	3813	4161	3434	4685	3362	2757	3828	2924	2600	3145	2932	3628	3057	3304	4057	2905	10788	2939	3659	3559	1983	4270	3769	3244	3745	3532	2884	2751	2517	3694	4033	3357	6484	4481	5237	9737	9785	5172	6814	6516	6944	6749	7813	8360	1476	4405	4110	11016	6568	2187	3328	7376	34857	4235	6688	5192	9908	5774	6103	8141	25110	14342	5589	4859	2097	4277	5811	4495	8047	4264	7325	6436	4380	6491	6728	4430	2894	10211	5140	7589	6338	5486	2209	9663	2067	5179	5702	6657	5737
MA1635.2	BHLHE22	0	0	0	0	0	0	0	0	0	0	0	0	0	0	0	0	0	0	0	0	0	0	0	0	0	0	0	0	0	0	0	0	0	0	0	0	0	0	0	0	0	0	0	0	0	0	0	0	0	0	0	0	0	0	0	0	0	0	0	0	0	0	0	0	0	0	0	0	0	0	0	0	0	0	0	0	0	0	0	0	0	0	0	0	0	0	0	0	0	0	0	0	0	0	0	0	0	0	0	0	0	0	0	0	0
MA1636.2	CEBPG	9824	6888	10580	11128	6017	5976	5293	1411	5467	5271	7112	7126	6972	5141	5125	7515	7293	7430	4604	6056	6383	4037	6163	4802	3745	5080	4429	5002	4269	4224	5813	4259	13268	4377	5154	5118	3199	6224	5474	4615	5545	4671	3925	4139	3636	5910	5726	5023	8759	4425	4098	6861	13956	5061	7145	5520	6577	8885	9330	6582	2250	4874	3517	10369	9214	2519	3464	9475	42748	4093	4563	4906	12375	4791	6920	10205	20752	16224	4935	4511	2346	4310	6123	5315	10786	4264	9742	8019	4442	8981	8966	5151	3209	8161	5724	9487	8685	5620	2255	9997	3219	5030	5844	7142	6398
MA1637.2	EBF3	7285	8429	16403	28396	8583	23883	25323	4695	21931	24294	10009	12597	10409	16830	24026	18126	11921	14727	18984	27501	14617	19685	19754	16154	25531	15663	24619	30695	24033	27784	15609	18917	47633	15398	23559	12385	15222	19962	25324	15905	16553	20316	23405	22936	17887	12099	37713	18305	25091	24517	17202	35468	35423	26058	46682	21044	21334	27842	31835	29604	4504	23894	11790	57774	18265	6697	13198	30672	156990	17776	15271	29159	42012	22292	31965	29046	82986	28334	21712	24652	8303	29325	36990	18943	34394	23050	28020	25405	24068	25774	30561	21233	12568	33253	25361	31052	34575	25119	7100	47003	13507	24777	24531	33859	31256
MA1638.2	HAND2	0	0	0	0	0	0	0	0	0	0	0	0	0	0	0	0	0	0	0	0	0	0	0	0	0	0	0	0	0	0	0	0	0	0	0	0	0	0	0	0	0	0	0	0	0	0	0	0	0	0	0	0	0	0	0	0	0	0	0	0	0	0	0	0	0	0	0	0	0	0	0	0	0	0	0	0	0	0	0	0	0	0	0	0	0	0	0	0	0	0	0	0	0	0	0	0	0	0	0	0	0	0	0	0	0
MA1639.2	MEIS1	9942	6225	11357	11649	4662	5334	4781	1130	4668	4507	7660	7978	7251	4168	5003	8006	7839	6401	4490	5160	5077	3964	5741	3905	3061	4605	4058	5297	4267	4331	5964	5036	12881	4300	4826	4932	2815	5544	5519	4330	5288	4498	3665	4243	3284	4993	6298	4930	6748	4616	4651	7627	10528	5795	8360	9858	6707	6746	7485	7503	2222	5131	3768	11039	9630	2974	4063	7637	33476	4416	4580	5276	9582	5262	6847	12717	24707	19157	5435	4973	2618	11086	6477	5136	8630	4673	7759	8444	4722	7274	6825	5316	3392	9857	5783	7449	9723	6320	2404	10296	2575	5526	6579	8157	6619
MA1640.2	MEIS2	10241	6599	11635	12558	4449	5165	4918	1331	4839	4459	7803	7888	7479	4469	6648	6976	7641	6392	4523	5468	5198	3468	6556	4146	3160	4954	4475	5236	4211	4167	5344	4437	11775	4408	4919	4578	3053	5431	5609	3891	4847	4639	3690	4105	3549	5468	5709	5150	6912	5079	4580	7330	10490	5713	11619	10128	6772	6950	7737	7389	2353	5362	3202	10611	9961	3489	4025	7915	34598	4829	4665	5223	9852	5622	7385	12079	27252	21438	5184	5647	2314	5043	9736	5380	8961	4600	8079	7442	4904	8179	6996	5667	3642	10820	5644	7644	9605	6421	2651	10131	2808	5756	7555	11459	7281
MA1641.2	MYF5	11298	10034	18238	24488	8156	19562	17744	3956	19082	18462	9446	11678	9848	15482	20274	19516	10662	19124	14898	19458	15622	14206	17582	13716	15506	15354	16150	15942	17636	18444	21550	17178	60224	16110	17840	19600	10596	22100	20492	20252	21366	18678	16950	15022	12638	15390	25994	18560	16264	13234	9932	17988	23708	15618	19394	10886	15306	17818	19242	14554	3178	13532	6504	30740	12712	4914	6890	19376	94074	10984	10730	13882	24348	16878	17658	17106	61866	26222	17580	12644	4362	10878	22060	12268	21228	11340	17576	14702	13512	16336	17656	13186	7534	23178	15112	19356	13892	14150	4510	37640	5752	13626	13430	15834	14696
MA1642.2	NEUROG2	5898	6692	7535	8047	4327	6263	5387	1262	5392	5339	4491	4897	4403	5017	5844	8700	4594	7498	5212	6231	5494	4296	5226	4483	3841	4605	4248	5838	4476	4646	6560	4220	16219	3917	5046	5669	2888	6495	5223	5409	6103	4495	3943	4679	3614	4709	5814	4466	7166	5488	5872	10940	11509	6632	9139	5327	7218	7485	8737	9249	1722	6012	3601	13727	8267	2694	4319	8719	41411	5021	5078	6647	11536	7028	7323	8994	31461	17590	6837	6262	2460	6913	12518	5355	9324	5499	8339	7453	5535	7693	7923	5659	3467	12550	6778	8651	8380	6526	2111	12026	3567	6004	7458	8594	7873
MA1643.2	NFIB	13215	8912	21379	22833	12023	24415	23401	4383	23941	23147	10659	12699	11152	17844	25687	17702	12297	18062	18477	27001	20114	19994	18042	16643	22833	14863	20274	21268	20884	22807	15239	17549	48917	14615	19420	13795	13496	20805	22853	16734	16842	19064	20447	24303	15188	12625	33106	18023	32297	24476	16250	33606	45768	26471	43707	22442	24119	35158	39725	27242	4386	23785	10081	59442	20427	8023	14555	39038	189104	19712	16105	30901	51339	24713	35659	27799	88468	30954	22572	26876	7574	26326	40244	24721	43845	23469	34851	25258	24204	31968	37909	22857	13209	33747	26042	38174	26467	25278	10829	46095	8948	24259	25874	32696	34248
MA1644.2	NFYC	6928	7786	8805	16852	3146	5041	5174	1075	3398	5015	5528	6255	5733	3819	5916	6509	6172	5979	4698	5653	3928	2570	2109	1879	2311	1705	1914	2498	3000	2877	2918	1715	7905	2059	2121	2201	1318	2973	2923	2551	2996	2496	2672	3151	1814	1810	4816	2739	5512	4949	3363	6525	8805	4946	7086	4241	5771	5999	6814	5565	1494	4517	2781	10043	4877	1711	2273	6835	35677	3994	3408	4997	9725	5147	5925	9426	24749	11980	5230	4134	1998	6339	6014	3881	7490	3929	6737	6400	4536	5864	6993	3956	2730	9950	5412	6713	7796	5376	1763	10182	1889	5242	4189	5209	5334
MA1645.2	NKX2-2	8444	6485	11637	14383	4238	9456	8323	1926	7089	7917	5261	6065	5354	6674	9091	8867	5669	7646	8566	9283	7771	5732	5981	4983	4768	5463	5021	6799	6237	6563	7289	5663	18498	5448	6658	6304	3562	7459	7072	6138	6790	6200	5696	5778	4411	5101	8440	6031	10894	8327	11555	21868	17762	9969	13061	11627	12215	11739	13436	16942	2537	8517	5414	21148	11841	4705	6191	13201	62691	7109	7555	10353	17800	9532	11326	12380	43522	22279	9241	8609	3244	11413	11352	7947	14621	8774	12776	10821	7980	11436	12406	8071	4993	16827	10047	13446	10010	9749	3238	16439	3765	9292	10330	12495	11060
MA1646.2	OSR2	10407	9363	15340	20086	9870	12377	10775	2601	12419	10748	9101	9961	9412	10054	10338	17629	10128	18180	10118	12093	12776	10835	12564	9616	9643	11356	10764	11834	9548	10102	12235	9214	31930	9029	10747	11658	7165	13774	11851	11293	12074	10276	8849	11583	8476	12082	13912	10161	14247	11228	9440	16477	21792	13053	17340	11260	13760	15289	16913	14738	3420	11493	6699	25679	13604	5679	7271	16645	77799	10449	9843	12516	22046	15598	14175	15397	64105	39477	12811	12184	4114	9096	17724	10836	18231	10531	16106	13400	11226	14467	15509	10658	6804	25457	12564	16640	15065	13038	4264	21629	4815	11847	13303	15622	14264
MA1647.3	Prdm4	7932	9542	11813	11342	5856	7914	7324	1727	8033	7001	7239	7988	7116	6288	7333	12342	7621	10290	7407	8210	8409	6022	7643	6357	6332	7138	5961	7958	6275	6560	6998	6105	16915	6059	7418	6247	4498	7584	7624	5795	6540	6674	5958	6487	5448	7970	8922	6890	10811	8397	6917	12540	16763	9979	12919	8594	10092	11621	12828	11106	2718	8804	4827	19380	11001	3637	5581	12292	58952	7700	7322	9913	16889	10906	10828	13593	43023	24520	9980	8611	3090	6721	10334	7504	13629	8031	12776	9793	8389	11182	11663	7914	5188	18251	9908	12976	11888	9515	3214	17295	4070	8716	10048	11432	10693
MA1648.2	TCF12	8317	6653	15156	12370	5148	13518	13608	2671	14803	13778	6970	8885	7836	9685	14810	15345	8941	14802	10512	14971	15051	12331	12065	11336	17932	8916	13591	12680	13528	14866	11668	10204	37222	7778	11714	9003	10171	14361	14554	12108	13010	11195	13571	15887	10186	8011	21897	10595	21218	18078	11269	23673	29639	17624	38479	13082	18283	23302	25932	19424	2739	17822	6385	39424	9973	13479	7760	24045	124730	11590	9419	19989	34113	18478	24398	10762	66751	17501	18711	15925	3685	13078	30438	14339	27874	15492	22298	11670	18344	20730	25657	14794	9117	24602	17251	24215	15332	18288	4484	33133	8122	16168	14264	24341	19754
MA1649.2	ZBTB12	3911	4535	7249	8241	4858	5499	5005	1185	4461	4828	3769	4642	3982	3898	5426	6177	4013	7077	4809	5508	5030	3900	4251	3502	3032	3593	3466	5781	5066	5261	5493	4231	12021	4061	5565	4753	2451	5349	5702	4126	5010	5008	4820	3973	2700	3699	6792	4791	7255	5523	4170	7922	10677	6175	8062	9549	6432	7779	8849	6826	1542	5571	2619	12896	6482	2937	3509	8598	39910	5825	4047	6631	11396	9221	7612	7992	45747	20052	15318	5484	1945	4916	8908	5272	9513	5283	7991	6084	5408	7468	8328	5240	3167	14546	5996	8757	6607	6561	1973	11046	2632	5829	6287	7060	6741
MA1650.2	ZBTB14	5954	3034	12531	9679	2981	9038	12852	2348	10332	12035	5198	6701	5572	6551	12890	9966	6936	8923	7178	12228	13109	14048	8699	10275	23002	4437	13440	11034	16341	19161	11060	8418	49008	3954	10019	5766	11787	15475	14851	13272	16393	7747	16558	21723	9644	3845	33951	8143	19148	20902	7690	21950	24427	17334	40010	10416	14773	21338	24488	16035	2105	16429	5488	39211	2846	3279	5988	20156	115290	13011	7831	22351	32143	18180	26117	7579	53362	3337	15031	15580	2921	17538	20697	10034	25057	16577	18814	9230	18866	17684	24711	12891	8962	22867	17824	20532	16024	17750	3730	30410	4458	15717	8468	16267	20978
MA1651.2	ZFP42	10498	12234	18123	20340	7527	9481	9609	2001	9143	8331	8689	9445	9194	8737	9771	13839	9606	12764	10013	9790	11515	7527	9176	6527	8946	6278	8835	9489	7174	7314	9715	5667	25681	5252	6686	7392	5161	10074	7834	8260	9874	6424	6532	8717	6233	6435	11041	6673	11470	8894	7159	12975	17698	9658	12606	8545	10919	12071	13268	11315	3006	8798	5153	21656	11586	4235	5492	13452	66378	8666	7588	9553	17676	11871	11534	13641	49421	27171	10473	8683	3064	8201	16474	9239	15201	8073	12789	10495	8616	11568	12954	8387	5391	19313	10356	13456	11918	9992	2806	16892	4632	8802	9891	10901	11158
MA1652.2	ZKSCAN5	10312	11931	27391	25997	10220	22616	22134	4902	17664	21902	14553	16292	14475	16402	21902	23602	16805	19469	20978	24852	18244	18178	18374	14066	22503	13089	19364	22801	17828	19354	20616	14360	59724	11970	17701	15601	10252	21988	20023	17894	21138	15273	16842	21112	13547	13044	28003	14881	29977	28839	18926	38797	43170	30307	44773	25701	26265	32476	37341	31941	5606	27247	11679	63347	21937	10718	14764	35032	180721	19745	17351	30991	49674	27018	33929	39579	108753	44115	23588	25082	10991	45037	32612	19985	40060	24707	32700	38712	27743	30000	35512	21299	14652	42814	29856	35261	46217	26132	7201	49295	10119	24410	26458	30837	33201
MA1653.2	ZNF148	17653	41151	68641	82133	30967	85112	115372	21586	68364	105659	55792	64086	61772	58852	99448	85258	78621	66383	80713	120294	76343	83936	79764	56996	237908	37353	118471	103784	99475	126556	76748	6420341	324096	28843	68890	31686	50406	85577	95090	73101	93314	49415	101684	127860	76184	26813	195639	53559	112768	133383	55046	159411	150037	120483	350838	67950	94988	129642	148402	117396	13238	110887	37567	297311	35780	31019	60938	120060	728026	71997	53242	168111	199321	106296	157859	115286	394444	69268	88068	97139	35420	257048	118468	64334	154799	129214	114791	130191	122411	108808	146095	79387	53524	146699	115499	119445	242779	105155	24156	224112	26011	101439	74350	118324	156990
MA1654.2	ZNF16	8601	9902	21289	30198	9333	20875	21179	4414	16729	20696	10738	13069	11449	16143	21878	20235	13001	16975	18764	23212	16601	15915	16350	12784	19439	12173	18902	21069	19570	22397	16334	14797	45555	12617	18164	11628	11435	17078	20727	14087	16591	16166	18456	19445	13343	10674	30344	15397	24478	21045	15088	30571	35454	22579	40902	17148	21075	26681	30661	25257	4337	20816	9826	49043	17570	8331	14044	28818	143864	18242	14888	27943	39239	22250	26828	29923	94424	40827	21843	21390	7949	30578	33950	16378	32445	22251	26737	26590	20555	24732	28423	18085	11102	34605	22800	29223	31950	20966	6361	38383	8092	20242	22689	30879	28291
MA1655.2	ZNF341	8137	7946	12589	19554	6280	10475	9689	2204	9018	9448	7739	9349	7862	8494	10293	11724	8396	12412	9285	10665	9921	9845	10148	8168	8474	8964	8612	10572	9563	10308	12242	9019	29871	8420	10399	10123	6219	11639	11313	10072	11300	9717	9270	9986	6940	9567	13661	9805	10014	7839	6161	11248	16026	9409	11336	7322	8938	10894	11676	9663	2359	8022	4379	18763	9130	2893	4717	11810	56183	6237	6640	8909	15308	10656	10451	9908	40229	20239	9358	7908	2679	6998	12688	7137	13127	7300	11093	9331	7844	10308	11092	7448	4542	16124	8996	11803	9024	8215	2596	14826	3499	7588	9187	9860	9789
MA1656.2	ZNF449	6782	8426	12570	20360	6847	18080	18225	3641	16622	19024	9771	11969	10305	12634	20084	16434	11764	12885	14956	20755	14883	15674	15024	10086	17406	11631	16916	19277	17082	18529	18187	13785	49834	11414	15823	13196	8843	18246	17344	15919	17863	14748	15722	18850	12270	8832	26724	13757	22455	18529	12025	24824	32833	19143	30150	21166	18997	24578	27717	20111	3176	17495	8674	39602	11909	6269	10290	26850	135056	14997	11585	22246	36748	20360	24849	19407	76261	24137	21037	18554	5380	20832	22807	16501	30110	17598	25074	17873	17857	22694	27021	15750	9490	30178	19443	26726	20171	19037	7426	33799	6710	18631	19738	21649	23889
MA1657.2	ZNF652	8381	5876	17799	18333	3762	6259	5504	1416	4877	5132	4970	5583	5379	5088	5335	6108	5670	6458	4591	6219	4613	3741	5439	4297	3540	4752	3986	5338	3724	3936	4685	3797	10892	4045	4705	4012	3044	4874	4910	3804	4103	4368	3369	3924	3509	5948	5169	4633	6796	5688	4688	7904	9773	6352	7897	5480	6506	7156	8021	7514	2348	5904	3502	11935	8549	2783	3564	7801	35473	4918	6133	5923	10133	5605	7523	12620	24980	16865	5416	5720	2559	4484	7139	5389	8676	5106	8039	8565	5603	7586	7153	5570	3791	10155	6169	8055	9443	6070	2430	10875	2619	5362	6702	7720	7117
MA1683.2	FOXA3	8294	5809	10909	9438	3492	4934	4324	1141	3723	4058	3603	4027	4256	3993	3612	5884	4185	5227	3996	4810	4217	2882	4587	3614	2961	4048	3384	3870	2908	3063	4007	2999	9730	3178	3877	3571	2266	4385	3860	3260	3682	3410	2813	3370	2953	4553	4078	3570	5600	4211	3399	5858	9418	5148	5971	4359	5253	5894	6475	5668	1731	4594	2501	9152	6737	1968	2948	6346	30029	3900	3693	4862	8382	4819	5846	6306	21409	13898	4334	4085	1612	4172	4835	4178	7110	4129	6493	5303	4323	6410	5741	4339	2827	8597	5017	6538	5145	4769	1563	7916	1981	4090	5179	5541	5198
MA1684.1	Foxn1	0	0	0	0	0	0	0	0	0	0	0	0	0	0	0	0	0	0	0	0	0	0	0	0	0	0	0	0	0	0	0	0	0	0	0	0	0	0	0	0	0	0	0	0	0	0	0	0	0	0	0	0	0	0	0	0	0	0	0	0	0	0	0	0	0	0	0	0	0	0	0	0	0	0	0	0	0	0	0	0	0	0	0	0	0	0	0	0	0	0	0	0	0	0	0	0	0	0	0	0	0	0	0	0	0
MA1707.2	DMRTA1	10112	6955	15654	16602	5068	5584	5548	1278	4876	4698	6195	5952	5988	5291	4284	6081	6225	6207	4373	5575	4869	3420	5046	4145	3055	4650	3648	4176	3569	3519	4683	3593	9800	3837	4439	4444	2387	5149	4400	3776	4311	3898	3153	3558	3374	5192	4886	4085	6101	3910	3634	5977	8973	4604	6111	4767	6292	6228	6917	5792	1999	4419	3115	8694	8013	2542	3414	7033	30750	3604	3921	4634	8813	4623	6074	8802	21916	18056	4264	4197	2024	3041	5048	4813	7857	4057	7307	6191	4100	7470	6123	4742	2857	8499	4831	7029	7371	5006	1995	7688	2429	4452	5565	6483	5499
MA1708.2	ETV7	7678	5264	11218	13726	5053	8912	9394	1831	8222	8639	6896	8203	7407	7150	9852	12040	8574	10454	7693	9978	10430	7308	5599	5945	7676	4284	5674	7787	7566	8134	7387	5251	24032	4357	7137	5769	4490	8941	8079	7640	8509	5955	7247	8312	5080	5053	11597	5753	12900	13808	8249	16972	19263	12642	19237	13326	12352	14309	15981	13726	2845	11564	5487	25746	7794	4087	5418	15202	81643	9553	7935	13710	22454	12856	14803	14695	52605	15764	12158	11506	3769	11769	14878	9078	17088	11062	14324	12059	12042	13261	16684	9492	6871	21826	13210	15979	15772	13084	3599	23569	4405	11531	10861	12220	13682
MA1709.2	ZIM3	18620	16850	20548	22682	10391	12120	10439	2697	11941	9689	13534	14157	13528	10312	10595	18714	13859	17372	9856	11256	13254	10960	15692	11579	9569	13441	11800	13185	10585	10784	15069	10811	34845	11018	12877	14000	7911	15844	13701	12145	13950	11424	9302	11119	9640	15185	14430	12396	17320	11837	10580	17717	27234	14406	18479	14000	16863	17843	19448	17153	5150	13242	8264	27405	21649	6648	8852	19725	87972	11501	11816	13665	26201	16834	17323	22646	69187	48923	13952	13105	5387	10392	18280	13030	21434	11903	20799	16964	12409	18820	17681	13136	7960	27694	13593	19623	18526	14685	5658	25296	8364	13000	16070	17917	15990
MA1710.2	ZNF257	10971	14192	29179	23712	15279	25864	26909	5509	22927	26225	20169	23862	20833	20200	27394	32505	24824	27179	24469	28517	27511	23705	24094	19797	35528	17036	26178	31004	22471	26517	20892	17737	70825	14207	21577	15847	15515	25154	24990	19934	23994	18994	22572	31110	18384	16067	38340	18217	53896	40290	23418	50313	76156	41063	64792	34347	36327	58577	68204	41311	6814	36888	14230	88696	25770	14569	18929	63539	318465	34519	22781	44188	91096	41258	56936	53681	159154	57222	38969	34255	14872	74089	43899	33532	73821	34635	59949	53175	38286	54312	66279	33216	19681	61918	39242	65201	63547	40292	9305	75158	12436	37913	33118	41953	45479
MA1711.2	ZNF343	7185	6598	13438	13768	6636	13190	14775	2917	13023	14441	10115	11717	10289	10075	14136	15472	12091	13974	11302	15386	15717	15979	13317	12203	21553	9621	15337	17109	13644	16066	14250	10169	47416	7566	12815	10540	11271	17330	15885	14234	16534	10867	14272	20191	11488	8863	23983	10541	17939	18370	10130	21564	25372	16945	28164	12094	13877	19668	21904	17654	3097	15952	6775	37003	9938	6228	7254	19920	102828	11610	9595	18752	28846	16743	20363	15341	56394	16141	13717	15711	4446	21734	24028	11195	22871	14812	18996	14781	17051	17664	21156	13037	8363	22782	16477	20447	20968	16084	4347	29295	5195	14341	13660	17474	19532
MA1712.2	ZNF454	7087	10060	23563	24430	9375	47211	59582	10149	46447	57244	15979	19045	16586	29559	53393	28535	20504	22314	25027	61179	39533	57185	51165	48664	107742	26562	80912	60352	74689	90488	44975	43800	173828	23257	49888	22818	49317	61052	76439	49633	60657	40830	76492	83461	50372	17362	149476	42582	82563	91228	40688	112602	102373	80614	235815	51315	56519	92544	104570	83747	8711	79986	24726	207307	25728	17422	37991	86811	494258	55336	39022	116560	133420	77862	115354	47851	199399	28488	60367	74303	18376	109487	116218	45334	107992	88020	82074	53835	90679	77436	101830	65984	38922	84922	76864	84665	96555	79741	17799	149786	20134	72269	47656	102911	109953
MA1713.2	ZNF610	8090	7378	20260	17941	8767	26118	38333	6924	24120	34902	15449	20667	16906	15854	33509	27471	21514	23506	18646	36429	35560	46479	33570	32993	87507	14454	51735	38893	58468	69278	44354	28348	169062	11720	34488	16466	39041	50999	57359	45380	60269	26864	59796	73572	35987	9173	125703	32049	45548	48226	18136	55917	54452	42891	104842	24320	30290	48888	54615	39877	4564	40116	12847	105594	8199	7114	16874	42820	258086	24928	19472	60138	71054	41630	63331	23368	109642	7353	30319	35711	8985	52825	46014	23568	56254	45195	42551	27776	46693	39719	54265	32264	19975	46634	41531	41652	49450	42660	7692	76770	8911	36960	18265	39655	53276
MA1714.2	ZNF675	10582	11306	18473	24176	10197	11746	11768	2543	10404	10482	11892	13054	12603	9523	11450	15742	13917	15129	11032	12454	12304	8521	11147	7991	9745	8308	11076	12179	10436	10764	11668	8859	30560	7883	10913	9069	6656	11811	11048	9123	11176	9388	8986	9689	7073	9722	15140	9317	15797	13553	10348	19509	22991	15085	19792	12354	15705	16898	19085	16935	3850	13706	7104	31682	16836	6349	8281	18696	89004	10754	10181	15573	25732	14259	17412	27788	55965	27505	13687	13491	6895	21707	14777	11856	20864	12849	18654	23750	13137	16497	17734	12193	7972	23116	15079	18952	28109	14500	4699	25806	6169	13414	15629	17108	17143
MA1715.1	ZNF707	8538	10808	19461	26483	7471	22652	21849	4596	17431	21465	10799	13186	11764	15273	21792	18403	13060	16093	18942	24868	14622	15758	13465	10366	17401	10820	15712	19097	19101	21311	15219	14672	43774	11879	17517	11022	8511	16959	19079	14086	15214	14857	17704	19221	11640	9317	30637	13631	24652	22638	15245	31237	34549	23592	36490	17254	21894	26773	30838	25318	4318	21451	9388	49229	16471	8166	11975	29048	145839	16039	14762	26430	40899	21368	28318	26787	89388	36218	20946	21514	7520	26207	32957	20156	32708	21127	27362	25707	21708	25281	28883	18150	11574	36698	24150	29692	30236	22076	7201	40766	8106	21271	21661	25954	28322
MA1716.2	ZNF76	9944	10837	25815	34350	8764	19478	19518	3861	15723	20584	12328	15723	12905	12861	20240	18580	14958	14189	16133	21269	16820	14650	12603	11172	18738	10152	15056	16964	17456	19099	16876	12457	51409	9955	14879	12012	9381	18589	16994	15986	18114	13062	15704	18793	12134	8098	28032	12847	21372	18450	13255	27348	31722	18169	30054	15234	17476	23770	26064	20634	3436	16785	8216	38590	12605	5604	8607	24537	126396	13928	11096	19794	34365	19028	23486	19319	72401	23656	19874	16301	5068	17170	22525	13875	27998	15711	22274	16300	16972	20878	25105	14538	9178	29083	18811	24979	20924	17753	7438	32537	6826	16694	16269	19890	20714
MA1717.2	ZNF784	3540	4543	5265	11861	1805	3633	3528	879	3721	3349	2876	5013	3485	3133	3420	4308	3688	4312	3848	3989	3813	2467	2976	2446	2899	2579	2523	3263	2057	2152	2850	1836	7040	1798	2543	2357	1877	3015	2431	2378	2476	2105	1901	2960	2080	3183	2806	1931	4849	4213	3042	5479	7398	4743	6127	3581	4847	5107	5714	4861	1254	4382	2238	8244	4553	1639	2610	5524	26923	3794	3635	4663	7530	4624	5382	6624	20464	10315	5239	4021	1796	4715	4227	4124	6204	3896	5373	6433	4211	4898	5226	3952	2612	8294	4905	5596	5138	4357	1400	7586	1826	3923	4798	5538	5239
MA1718.1	ZNF8	9715	6379	16025	16493	5522	5122	4798	1169	5074	4353	5756	5937	5546	5127	4211	7046	5477	6355	3873	5299	4949	3186	5008	3738	2808	4234	3373	3876	3281	3424	4525	3395	9653	3507	4118	3867	2401	4632	4492	3290	3876	3624	2968	3602	3047	4521	4731	4062	7098	5017	4450	7319	11199	5720	7668	5835	7291	7295	7785	7092	2334	5972	3243	10601	11421	2969	3893	8156	35150	8260	4844	5244	10448	5505	8006	10461	25253	23276	5602	4937	2095	3580	5870	5610	9054	4658	8899	7024	5247	9162	7286	5999	3443	9868	5937	8116	8470	6723	2337	11407	3729	5327	6849	7883	6665
MA1719.2	ZNF816	8521	9697	25935	29475	8401	26421	28363	5409	22240	28508	10641	12591	11370	17890	27862	19041	13162	17506	21221	31049	18658	23529	23722	18105	38711	16799	34382	37352	39048	39318	22751	23655	70059	18158	25744	15085	17675	27958	32511	21853	26026	22552	32949	32395	23589	12575	59809	21262	27827	28530	17024	36456	39103	28858	55677	20029	24923	31308	35667	29619	4507	27055	10900	64430	17475	8637	17009	32604	172929	19041	15904	36491	46408	24712	37148	27861	92050	29147	23072	27211	8284	47727	32598	19077	37905	28220	30246	27672	27366	28088	33821	23255	14004	35391	29255	32554	37176	25958	8863	48020	9757	25323	26821	35254	36470
MA1720.2	ZNF85	7635	6165	9952	10442	5357	7165	6204	1510	5743	5866	5738	6308	6114	5848	6121	9906	6085	8051	5530	6901	6485	4993	6379	5419	4256	5509	4762	5687	5811	5673	6852	5441	15998	5437	6278	6302	3638	7292	6613	5679	6479	5989	4945	5205	4114	6464	7557	6372	11427	5385	5118	9227	18144	6390	8743	6938	7750	11784	12195	8018	2139	5594	3332	12350	8318	2882	3761	12153	55793	5210	5960	6326	16459	6841	7744	9975	28879	19790	6289	5791	2405	5502	8182	5932	13864	5274	12186	8102	5433	11014	12067	5628	3469	12234	6267	12318	8530	6960	2596	10748	4856	6386	7060	8347	7455
MA1721.2	ZNF93	14299	15902	32595	34564	15922	49259	70201	12741	54984	61824	30778	43389	36141	30650	60037	70239	45189	66142	45307	65546	72263	98301	75349	71117	191049	31738	112833	80190	112829	135189	73368	54614	286267	25535	64906	32425	78013	88649	110586	79678	99646	54755	115621	152400	74979	21210	235706	66242	94480	94532	38211	117433	113066	81965	211181	44633	63225	100912	112179	78656	10047	78388	24414	203752	17560	14761	28372	84573	517404	49128	37934	114223	144177	85173	123176	62573	234133	24848	58978	68281	20795	82068	101218	49928	114843	87665	92153	71121	92330	85347	110899	68358	41325	95604	83560	80319	104636	90917	14441	158604	17829	77763	28476	74883	105311
MA1722.2	ZSCAN31	6106	4587	12065	17635	3989	7257	6972	1480	6810	6540	3868	4669	4215	5283	6681	6941	4480	7204	6066	7833	6541	5403	6511	5350	5684	5059	5849	6129	5098	5543	7430	4895	19071	4480	5637	6213	4240	7668	5945	6388	7299	5012	4948	5894	4195	5767	8068	5307	6953	7112	4400	8026	10284	6091	8283	4901	6481	7485	8068	7054	1609	7322	3040	12517	6401	3149	3231	8173	38656	4627	4801	6321	10630	6376	7386	8769	26276	13509	5894	5308	2130	8928	7775	5211	9003	5083	7597	7391	6747	6753	7691	5090	3340	10175	6435	8142	7492	6455	2050	10933	2981	5674	6197	7278	7007
MA1723.2	PRDM9	31577	62539	104996	131922	54111	105931	135763	26755	82709	122836	105737	112403	122992	80935	114550	135208	152670	110601	120157	149272	99886	100005	112357	67328	225992	50460	151117	134729	108446	138432	107854	6380882	381352	45129	85941	48820	54283	100474	102747	82691	109829	63904	98220	139477	83549	48277	202595	62576	143619	158390	73973	191207	211614	146147	373848	91605	132494	164125	188188	150459	19524	140040	54673	317445	67931	59158	101740	159993	917452	106717	72630	208999	253932	133505	176511	235138	601623	207000	115674	124292	59983	417644	147931	87648	202535	168295	158260	246519	146186	145286	182188	95210	64622	221452	141533	159791	387439	126583	35371	256233	39772	120588	121792	157697	206458
MA1724.2	Rfx6	5243	6459	8353	17720	6077	7923	7598	1730	7251	7248	8029	9602	8510	6005	7552	9699	9542	9184	7308	8248	7305	5065	5968	5014	5484	4915	5351	6028	4416	4887	5627	3999	15486	3748	5105	5087	3792	6902	5237	5135	5829	4458	4376	5771	4159	5938	6678	4484	9456	7280	6151	11396	15289	7512	10324	7261	13192	10376	11443	9934	2078	6934	4309	15708	7508	2913	3690	11180	53303	6634	7909	7583	14379	9986	14692	10079	45414	21304	8959	6715	2402	5575	8362	12923	12275	6137	10409	8888	6936	9432	10834	8530	4053	20648	7798	11418	9216	9867	3953	25981	3116	9382	7406	8787	8428
MA1725.2	ZNF189	9299	11140	18692	21946	7058	15274	14010	3032	13986	13525	10795	12521	11130	12881	15020	16618	12169	18396	13288	15260	14807	14763	15030	11894	12999	12719	13787	17455	18172	18282	18355	15861	44805	14388	18409	15157	10039	18295	20018	15225	16784	17034	16358	15720	10414	13094	25598	16931	15573	13287	10347	18689	23229	15216	21302	11833	15134	17029	18858	16449	3785	13575	6772	31881	15401	5794	8040	18794	90772	10320	10228	15214	24462	17137	17191	20032	68512	33432	14516	14299	4921	15194	20689	11643	20702	12609	17636	16655	13099	16374	17795	12527	7800	28152	16073	18689	19167	15128	4482	26205	8339	13807	15865	17687	17608
MA1726.2	ZNF331	10695	10127	26294	22085	6596	25634	25816	5269	23720	26233	10120	12957	10818	18538	26050	18074	11797	16962	18539	27882	19910	25855	26513	21328	27778	19604	29256	26222	29974	30755	30118	25081	87799	20341	26641	24263	19593	33286	31866	28952	31445	26107	27223	30338	19759	17342	46460	26086	24799	23435	15240	30554	34383	23469	43457	20823	21076	26676	29665	25194	4017	25088	9319	51771	17029	7420	11533	28301	142735	17599	14806	25603	38116	25401	29125	19888	92866	32105	24574	22901	6012	57776	34859	18098	31996	20863	25991	19248	25306	24254	27986	19480	11891	35527	23192	28011	22522	23638	9595	43568	8283	22484	21192	30961	28008
MA1727.2	ZNF417	8338	7035	9872	18191	3670	9438	9608	2129	8616	9528	3941	4824	4294	7074	9281	10229	4657	7845	6402	10238	9406	7784	7058	6257	9427	5205	8747	9660	8692	9742	6557	6496	20492	5294	7241	5196	7291	8436	8896	6915	7704	7403	8492	9844	6235	4479	14097	7074	11107	8978	6249	12888	15739	9081	15982	7301	8693	12265	13774	9169	1703	8371	4100	21721	7401	3021	4090	13052	64987	6631	6225	9830	17546	9026	12590	7725	32837	9300	8010	7648	2297	7000	14797	10803	14755	7750	11570	6901	8646	11011	13122	8008	4964	13102	9796	13136	7697	9616	3321	16288	3056	9020	7105	11742	10025
MA1728.2	ZNF549	12437	12247	21640	32075	7926	27217	29603	6012	27684	28315	11736	16285	12805	21406	28094	23636	13963	21792	22701	31507	25222	29995	28453	22984	34965	19893	33829	32140	31353	33924	33244	24798	96187	19616	26991	24733	22895	36358	32667	31352	34973	25705	29910	37215	22386	16268	53647	26165	25894	22907	15412	30945	36008	24378	41251	18317	20632	28290	31557	25637	4136	21720	10731	53885	16293	7338	10479	29794	150951	16148	14871	24931	40745	24047	31113	24140	85226	27830	20860	21013	6654	18626	36503	18313	33561	20019	28085	22608	22441	26264	29553	20919	11917	33285	24119	29686	24747	24373	6026	46240	9523	22542	20442	29675	26456
MA1729.2	ZNF680	12371	11012	17217	14587	8727	8971	7797	1997	9568	7226	12846	14054	13011	8399	7902	13938	13337	15715	7536	8648	10396	7086	10760	9312	6844	9254	7838	10807	8287	8469	9646	8130	22896	8416	10032	9114	6137	10805	10709	7789	9107	9227	7633	7687	6899	10975	11228	9412	14445	11140	10792	18064	24004	12520	17047	12339	16443	15091	16811	16993	4692	12464	7413	25973	21073	5471	8135	16815	74944	9984	11164	12252	21674	12950	15182	28819	55507	40330	11772	12045	6431	9196	14766	12139	18556	10744	17147	20892	11635	15588	15232	12125	7307	22288	12376	16799	22310	14257	5278	23050	6203	12954	14363	16574	14872
MA1730.2	ZNF708	7486	8786	17391	23931	5463	14411	13256	2847	13753	13571	5751	6654	6107	11078	13905	12946	6519	12589	9807	14916	11162	15234	13967	11376	13945	11570	14037	15441	17311	17379	16008	15017	45338	12585	16146	13248	8051	17085	17710	15419	15769	15442	15595	17273	10278	10692	25143	15286	15797	12761	8633	16248	22938	13709	18996	11070	13932	17241	19035	13721	2936	14279	5533	28460	11401	4233	6857	18962	90228	9862	9164	13878	24674	14809	17478	13690	56879	23141	13260	12211	4026	20227	20022	11964	20721	11297	17493	13415	14039	16255	18120	12119	7206	22974	14366	18532	11927	13963	3709	42489	5160	13168	13110	15589	15693
MA1731.2	ZNF768	12815	13656	35331	35739	10417	22325	21493	4709	17619	20559	12546	15078	13410	17036	21917	22748	14764	20430	19904	24233	18390	16152	17151	15980	16296	15306	15586	23642	18082	19482	17151	16210	50822	14749	19605	15595	10490	20726	20615	16210	17785	18027	17393	18877	13386	15909	26844	17496	26969	23390	17903	33366	38601	25941	51597	19992	23528	28551	32729	28953	5479	23239	11184	56752	24896	14104	24536	31848	152511	22305	16995	40009	42321	26922	30885	41645	116134	57007	22668	35094	10220	49362	46511	18957	35438	31791	30009	34044	23385	27393	30357	20966	13517	46448	25095	31968	40657	22846	8641	43139	18872	22283	31333	44992	34880
MA1928.2	BNC2	4441	3966	4565	5094	2459	4831	4225	999	3830	4188	3791	4774	3804	3445	4299	3955	3813	4161	3434	4685	3362	2757	3828	2924	2600	3145	2932	3628	3057	3304	4057	2905	10788	2939	3659	3559	1983	4270	3769	3244	3745	3532	2884	2751	2517	3694	4033	3357	6484	4481	5237	9737	9785	5172	6814	6516	6944	6749	7813	8360	1476	4405	4110	11016	6568	2187	3328	7376	34857	4235	6688	5192	9908	5774	6103	8141	25110	14342	5589	4859	2097	4277	5811	4495	8047	4264	7325	6436	4380	6491	6728	4430	2894	10211	5140	7589	6338	5486	2209	9663	2067	5179	5702	6657	5737
MA1929.2	CTCF	11578	16040	27277	29449	9906	34227	38593	7182	34439	37945	15014	19295	16587	23878	39153	30248	19117	26655	26790	41258	31362	37412	34794	27859	56477	20741	45342	40532	39268	44798	34243	28088	118875	18472	31907	22162	24801	41018	40379	36248	39648	27068	39100	50033	29268	16166	69373	27765	40596	39273	21294	48892	58128	37981	76004	27575	30627	44939	49623	38357	5381	34596	14281	87780	19215	12077	16745	44346	241635	29968	21708	45608	64641	37730	50907	27997	126358	32392	36836	34301	8804	38575	64141	24748	52741	35222	41780	28768	37355	39418	47969	31097	18593	51483	38884	44278	39964	37816	9536	68226	13058	34393	27425	42355	45102
MA1930.2	CTCF	15074	15506	26916	31279	9151	33843	37697	7059	32062	36691	13870	17637	14940	23729	37432	27442	17184	24966	25727	40495	30073	35726	33261	26931	53288	19656	43271	38927	38366	42313	34277	26373	116687	17667	30067	21917	23308	40445	38541	35182	39052	26399	37790	48223	27846	15332	66688	26763	38180	39787	21270	48419	50798	36722	76617	27413	30348	42327	48678	38240	5216	35028	13684	84572	17704	13059	15937	42697	229738	24725	20236	43842	62411	36363	50006	26375	116060	26659	33736	32277	8451	47848	55499	24357	50474	34277	40312	26894	37124	38115	46210	30087	17864	46850	36880	43128	38025	36698	9675	66147	13153	33220	26211	42711	43022
MA1931.1	ELK1::HOXA1	5438	4054	8477	8808	3422	5100	5249	985	4604	4442	5435	6189	5831	3794	5462	9911	6200	7365	4731	5497	6508	3867	3135	3383	3804	2620	2951	3875	3292	3557	4182	2390	12915	2086	3291	3504	2136	5195	3576	4392	4735	2818	3049	3946	2729	3485	4684	2664	7954	8253	5272	10432	11751	7660	11572	7238	8025	8863	9379	8358	1893	6901	3627	15117	4646	2497	3659	9217	48980	6246	5084	8473	13245	8596	8970	9897	34031	9887	8035	7394	2403	6347	9915	5480	10195	6988	8521	7173	7276	7913	9992	5862	4306	14849	7988	9739	9802	8025	2397	13996	2712	6947	6964	7492	8402
MA1932.2	ELK1::HOXB13	4648	3064	6761	7738	3386	3710	3631	760	3196	3214	4127	4698	4485	2722	3556	6048	4869	4789	3365	4016	4212	2705	2749	2569	2797	2236	2351	2843	2524	2698	3057	1964	8746	1815	2561	2597	1787	3470	2855	2982	3331	2171	2455	2817	2167	2783	3790	2051	5359	5190	3571	6931	8378	5164	7116	4344	5215	6113	6624	5596	1351	4603	2335	9733	3830	1768	2406	6599	33172	3804	3568	5428	9197	5687	5758	6949	22486	7348	5048	4709	1466	4518	6396	3849	7174	4485	6160	4801	4739	5775	6856	3852	2891	9696	5252	6791	6595	5198	1511	9096	1985	4585	4653	5009	5318
MA1933.2	ELK1::SREBF2	5316	3143	8823	8063	2966	5870	6155	1199	5603	5664	4643	5584	4912	4038	6585	7694	5697	6106	4864	6486	6389	5555	3838	3818	6436	2875	4357	5372	5302	5646	5192	3141	17180	2393	4327	3629	3258	6083	5268	5263	6128	3547	5376	6313	3762	2902	8582	3406	8742	9205	5113	10876	12200	8416	13683	6560	7565	9578	10801	8535	1704	7874	3377	17678	4195	2335	3626	9882	53472	6063	4832	9538	15228	8463	10000	7790	32171	6725	8087	7576	2266	9114	9992	5933	11269	7558	9218	7126	8138	8760	10924	6240	4703	13560	8626	10492	9599	8492	2255	15224	2758	7307	6396	8055	9069
MA1934.2	ERF::FIGLA	6989	5860	17021	12576	5728	12143	12509	2506	12523	12013	7081	8136	7434	9315	13241	12723	8123	12527	9834	13186	12213	12019	10694	9830	13977	8580	11514	12560	13205	15091	11908	9931	32428	8356	11790	8897	9477	12980	14946	10651	11787	10999	13127	14116	9053	8090	21701	10522	15657	14776	9866	19502	22265	14871	23410	10909	12960	17333	18920	16118	2827	14058	6082	31579	9575	4773	7014	17903	91907	11162	8936	15940	24975	15495	17605	12627	54931	18558	14451	14357	3768	11470	25145	10468	20072	12673	16817	11971	14394	15720	18168	11723	7354	21984	14812	18162	14847	14436	4147	28543	5432	13019	12390	16074	16320
MA1935.2	ERF::FOXI1	10930	11229	17206	17418	9478	10253	9363	2068	9836	8642	10405	11548	11357	8799	9703	14665	11963	14880	9580	10444	11994	8375	9327	8280	6996	7922	7570	9859	8619	8716	10496	7736	25405	7607	9433	8823	6007	10934	10125	8807	9859	8814	7925	8431	6542	10171	11354	8591	14293	11928	9544	17085	21695	13117	18099	11406	15143	15522	16758	14883	3567	11838	6615	26576	14265	5103	7188	16784	82503	10253	9942	13120	22729	15385	14924	19250	63080	31530	13531	12302	4640	10260	18017	10290	18433	11057	16439	15327	11651	15012	16419	10868	7073	26105	13629	17012	17775	14068	4299	24012	5289	12415	13517	15090	14818
MA1936.2	ERF::FOXO1	12485	11912	18989	18597	8658	10421	9281	2173	9982	8511	10433	11562	10914	9224	9167	13482	11552	15312	9571	10125	11175	8800	10845	8910	8012	9009	8765	10782	9171	8959	11177	8242	27257	7984	10047	9783	6514	11738	10824	9136	10565	9135	8348	9064	7120	10980	12049	8992	14451	11009	9312	16182	22372	12901	17540	11601	14647	15606	17203	14519	3661	11397	6295	25539	15234	5892	7280	16523	79748	10047	9754	12732	22754	14922	14988	18949	61730	35815	13040	11956	4644	10193	16988	10607	18216	10782	17321	15012	11080	15819	15734	10981	6879	24874	12886	17072	17236	13260	4450	22399	5553	11671	13565	15450	14335
MA1937.2	ERF::HOXB13	5152	3592	7531	7506	3218	3578	3503	777	3435	3137	4624	5223	4800	3124	3297	6510	5243	5319	3348	3822	3717	3271	3944	2900	2676	3080	3068	3527	2721	2843	3744	2731	8864	2685	3337	3008	2098	3785	3328	2895	3333	2930	2632	2923	2277	3720	3927	2802	5119	4401	3649	6493	8215	4945	6387	3823	5116	5425	6005	5856	1632	4445	2458	9589	6648	2037	2895	5878	27291	3180	3511	4601	7962	4727	5383	10172	19393	12137	4119	4348	2130	4980	5340	3906	6611	3844	5816	7457	4440	5656	5626	4003	2681	8409	4827	6216	8525	4871	1557	8422	1985	4212	4998	5762	5251
MA1938.2	ERF::NHLH1	7578	6697	18849	18478	6554	15246	15714	3284	15501	15017	8229	11101	9035	11032	15479	16573	9999	14772	12599	16233	14182	15809	15209	12641	18997	11149	17161	15427	15657	17681	16446	12649	45774	10037	13510	12136	11473	18326	17885	15221	16589	13702	15427	18026	12092	10138	25993	13155	18351	15044	10870	21452	25765	15210	25151	11991	13357	19496	22593	17601	3117	13834	6164	32824	9703	4681	6567	20404	103690	11381	9638	16242	29598	16143	19726	13919	58037	18946	14270	14571	4033	11888	21790	13616	23409	13131	20088	12970	14790	19016	20724	13056	7923	23552	15622	21793	16430	15642	4155	29819	5483	14206	12953	17609	17506
MA1939.2	ERF::SREBF2	5184	3301	9532	6465	2150	4080	4041	905	3928	3673	3415	3877	3421	2977	4127	5002	3765	4304	3214	4482	3933	3106	3469	2753	3420	2843	3179	3500	3163	3262	3670	2528	10699	2496	3285	3092	2236	4213	3684	3441	3756	2868	3018	3268	2512	3176	4765	2896	5059	4491	3207	6090	7451	4772	7157	4010	4738	5473	6113	5220	1240	4376	2319	9910	4243	1432	2857	5858	29679	3704	3215	5331	8427	5042	5721	6660	20088	8393	4365	4327	1445	5241	5482	3475	6511	4330	5720	5006	4259	5185	5825	3813	2696	7964	4964	6078	5529	4645	1448	8116	2057	4164	4875	5420	5207
MA1940.2	ETV2::DRGX	4643	3134	6776	7847	2614	3110	3007	708	3124	2571	3489	3915	3833	2992	3160	5368	3990	4765	2923	3126	3199	2274	3267	2603	2264	2612	2446	3202	2203	2473	3086	2156	7931	2173	2808	2713	1739	3522	2896	2524	2863	2375	2182	2453	1966	3413	3202	2425	4305	3614	2905	5236	7151	4140	5074	3280	4403	4536	5227	4473	1417	3592	2260	8048	5107	1773	2394	5073	23617	2726	2897	3988	7066	3811	4728	7050	17014	10749	3482	3522	1569	4636	4467	3268	5762	3351	5540	5235	3518	4712	4883	3314	2310	7555	4204	5257	6559	4251	1325	6935	1686	3652	4296	4764	4449
MA1941.2	ETV2::FIGLA	7504	6713	16756	15588	5689	15186	15520	3186	15336	15201	8225	9814	8627	11344	16243	16890	9755	15248	12716	16640	14621	14980	12935	11884	17564	10402	14289	15480	15779	18069	14689	12193	40996	9540	14208	10862	11269	16168	17926	13311	14967	13404	16053	17528	11271	9431	26154	12366	20014	17886	11260	22999	28396	18418	29273	12762	15637	21886	24122	18644	3269	16635	7201	38129	10739	5902	8401	22633	115646	12113	10793	19710	32074	19178	21909	15740	68298	20678	17956	16771	4746	14338	29923	13496	25360	15634	21488	15017	17288	19914	23316	14446	9135	26560	18177	23138	18812	17705	4636	32785	6622	16001	14642	19601	19947
MA1942.2	ETV2::FOXI1	12347	11384	18100	18460	8485	11435	10258	2259	10645	9567	10289	11132	10955	9235	10270	14146	11340	15972	10303	11460	12209	8890	10019	8551	6964	8304	8064	9829	8960	9000	10919	8176	26993	7962	9846	9569	6261	11562	10593	9474	10454	9150	8318	8936	6836	10599	11966	9138	14699	12219	9925	17646	21900	13576	18795	11766	15607	15774	17173	15388	3614	12331	6624	27370	15011	5193	7391	17281	84498	10603	10160	13465	22937	15803	15469	19023	65527	33717	13915	12554	4672	16302	18568	10484	18866	11278	16589	15217	11979	15265	16567	11199	7310	27094	14094	17421	16890	14370	4485	23495	5624	12897	13991	15979	15239
MA1943.2	ETV2::HOXB13	4586	3278	7886	6284	2210	2748	2567	626	2240	2333	3123	3546	3228	2664	2541	3885	3514	3884	2368	2799	3120	2011	2838	2161	1968	2413	2288	2625	2178	2384	2730	1956	6472	2084	2640	2147	1625	2894	2747	2104	2490	2204	2101	2316	1745	3002	3334	2299	3602	3229	2476	4505	6817	3280	4809	2994	3805	3953	4473	4171	1238	3248	2141	7120	4502	1402	2123	4414	20633	2587	2540	3623	5728	3622	4233	5219	14590	8164	2963	3242	1199	2817	3721	2974	4904	3086	4219	3751	3123	4079	4205	2949	2046	6692	3603	4397	5318	3611	1190	9114	1386	3125	3848	4218	4070
MA1944.2	ETV5::DRGX	5875	4148	8234	9525	3482	4651	4617	1011	4461	4153	4876	5451	5241	3932	4416	6954	5448	6914	4204	4814	5187	4234	4757	3619	3353	4033	3579	4828	3510	3829	4852	3422	12449	3514	4401	4195	2484	5411	4474	4008	4521	3890	3332	3946	3022	4836	5111	3924	6420	5253	4109	7267	9772	5917	7487	4844	6525	6641	7598	6446	1954	5335	3058	11835	6900	2522	3270	7562	35179	4260	4298	5678	10270	5751	6892	10399	24775	14948	5158	5184	2276	6643	6059	4721	8492	4728	7754	7654	5131	6860	7148	4981	3269	10392	6035	7819	9172	6137	1945	10374	2390	5299	6082	6779	6323
MA1945.2	ETV5::FIGLA	9200	8054	20772	20588	7113	19590	19746	4216	19459	19774	9932	12166	10516	14707	20062	20864	12096	18163	17114	21860	17587	18269	16785	14700	22063	12936	18911	20416	19391	22042	18384	15170	50821	12177	18137	13245	13705	19981	21694	16463	18311	16393	19423	21847	14017	11583	31420	15119	24762	22110	14024	28252	34943	22919	37024	15743	19826	26788	29810	23322	3871	20995	8684	47203	13923	7830	10687	27408	140899	15122	13295	24105	39023	23182	27205	21245	84355	26906	22078	21749	6349	25536	36753	16637	31071	18964	26264	20995	21489	24688	28331	17836	11171	32316	22030	28081	26097	21649	5579	41375	7979	19584	18984	25201	24836
MA1946.2	ETV5::FOXI1	9524	9063	13333	16160	6689	8907	7962	1871	8878	7773	8988	9834	9149	7690	8372	12528	10033	12124	8454	8966	10346	7821	8773	7844	7142	7473	7593	9548	7553	7974	9692	6735	24481	6525	8557	8745	5626	10492	8855	8263	9455	7657	7210	8386	6150	8770	10473	7403	12450	10359	8298	15088	18710	11711	15666	9854	12652	13287	14506	13195	3148	10271	5635	24374	12676	4557	6627	14432	70419	10623	8702	11938	19454	13004	13142	16852	52309	26435	11158	10722	4274	13345	13447	9097	15967	9990	14278	14351	10096	13125	13793	9380	6126	21539	11668	14617	16929	11805	3787	20023	4609	10440	11879	13248	13180
MA1947.2	ETV5::FOXO1	11377	11489	19466	15889	8131	11280	9669	2321	10570	9519	8704	9600	9090	9265	10194	14499	9797	13048	9307	10690	10721	8946	10772	8698	7906	9244	8831	11045	10031	9912	10832	9412	25645	8906	11191	9439	6758	11287	11605	9045	10297	10050	9202	9403	7147	10307	13261	10156	12906	10094	8796	15794	20194	11758	16268	10238	13074	13827	15171	13848	3250	10613	5514	23989	13395	4390	6685	15051	70832	8768	8938	11739	19936	12978	13872	16183	53197	31068	10950	10623	4181	10558	14843	9514	16612	9776	14822	13146	10039	13813	14036	10059	6135	21317	12507	15237	13953	12227	4041	19662	4740	11229	12431	14352	12997
MA1948.2	ETV5::HOXA2	4591	2998	7725	6679	2561	3428	3357	737	3301	2960	3159	3694	3486	2835	3293	4321	3674	4392	3169	3522	3458	2615	3380	2584	2639	2715	2610	3301	2586	2887	3493	2327	9301	2216	3246	3013	1868	3911	3232	2988	3495	2695	2579	2883	2131	3347	3741	2637	4671	3910	3312	5987	7060	4558	5794	3600	4680	5059	5512	5111	1400	3878	2204	8568	4830	1881	2551	5530	26020	3201	3199	4221	7531	4701	4959	6619	19032	10057	4115	3889	1645	3926	4871	3467	6322	3430	5581	5239	3817	5016	5312	3504	2360	8100	4545	5649	6184	4544	1320	7380	1794	3930	4623	5157	4820
MA1949.2	FLI1::DRGX	6214	3624	7793	8442	3476	3842	3879	803	3631	3372	3792	4352	4391	3181	3713	6052	4499	5429	3521	4050	3985	2774	3216	2799	2525	2742	2549	3230	2532	2703	3438	2324	9248	2275	3018	2927	1750	3971	3009	3087	3495	2650	2342	2765	2205	3522	3489	2518	5123	4346	3368	6169	7793	4764	6352	4202	5225	5486	6035	5295	1434	4195	2444	9044	4613	2011	2647	5916	28762	3620	3415	4686	8045	5269	5526	7626	22606	11211	4669	4341	1610	3985	5774	3584	6669	3914	5760	5440	4117	5330	5810	3884	2677	9534	4829	6185	6537	5122	1657	8519	1892	4417	4872	5303	5212
MA1950.2	FLI1::FOXI1	12003	11865	18740	17962	8310	10736	9338	2111	9813	8812	9899	10945	10749	8890	9506	13208	11089	14641	9430	10517	11157	8257	10145	8366	6583	8746	7888	9810	8643	8756	10569	8196	25129	8105	9978	9374	6096	11013	10564	8694	9941	9306	8177	8354	6739	10583	11420	9196	13064	10494	8820	15602	19898	12126	16020	10400	14127	13879	14990	14068	3680	11084	6032	24342	15040	4888	6977	15195	72581	9272	9450	11888	19880	13544	13562	18841	58120	33655	11920	11249	4582	9237	15691	9688	16628	10024	14993	15253	10561	13850	14374	10282	6466	23246	12551	15368	16479	12946	4166	21144	4959	11360	12845	14160	13699
MA1951.2	FOS	8530	7843	14013	12797	2960	4167	4388	811	4284	4257	3998	4815	4338	2809	5398	4253	4604	4672	3952	4515	3722	3451	3318	2455	4149	2475	3743	3930	4435	4779	4629	2704	12868	1982	3455	3247	2536	5069	4317	3903	4997	2868	4202	4001	2975	2500	6724	2727	5717	5331	4271	8672	8545	5062	8228	4561	5622	6361	6705	6821	1261	4438	2817	11341	4714	2922	2694	6740	36328	4485	3593	5778	9364	5877	6939	6089	24869	8970	4985	4862	1981	6862	6589	5716	7472	4552	6380	5944	4741	5964	7225	4676	3095	10851	5510	6778	7577	5376	1660	9781	2474	4703	4739	6026	5786
MA1952.2	FOXJ2::ELF1	12489	11782	18023	18399	7970	10077	9227	2126	9384	8489	10312	11322	11161	8725	9117	14562	11451	13585	8372	10157	10772	7450	9390	7851	6304	7979	7183	8776	7978	7962	9776	7250	23502	7316	8847	8593	5470	10431	9311	8144	9258	7981	7151	7643	6300	10077	10455	8033	14214	11506	9556	17042	22049	12372	17674	11260	14812	15113	16259	14785	3821	11467	6292	25002	15337	5120	7051	16206	78652	9976	9690	12631	22705	14486	14825	21164	64006	34786	12679	11729	4479	8701	16328	10293	17886	10772	16756	15000	11034	14927	15856	10674	6980	27022	13212	16665	16999	13577	4341	23400	5310	11837	13211	14785	14159
MA1953.2	FOXO1::ELF1	12367	11981	18126	19481	7854	10622	9144	2169	10283	8960	9525	10554	10034	9055	9137	13007	10525	13922	9039	10387	11018	8626	10996	8983	7103	9234	8663	10392	8668	8959	11464	8470	26914	8418	10429	10067	6455	11752	10708	9386	10641	9257	8197	8812	7084	11282	11499	9441	13132	10096	8908	15678	19937	11926	15728	10508	14060	13913	15204	13803	3655	10745	5839	23759	14839	4772	6973	15333	72145	9191	9242	11772	20303	13486	13773	18557	58114	36091	12010	10844	4376	9884	15579	9805	16998	9991	15383	14212	10206	14076	14294	10414	6423	23297	12245	15411	15455	12476	4264	21554	4970	11021	12743	14473	13327
MA1954.2	FOXO1::ELK1	11958	11531	18531	19113	9308	10672	9421	2229	10319	8910	10464	11558	10946	9026	9576	14634	11744	14715	9913	10447	11642	8993	10675	9204	7314	8887	8461	11084	8907	9221	11360	8425	27196	8179	10256	9972	6481	11784	10722	9419	10734	9334	8413	9178	6921	11162	11959	9351	13982	10988	9450	16772	21443	12872	17253	11445	15296	14769	16325	14504	3701	11398	6354	25963	15480	5390	7282	16273	79248	9958	9946	12755	22039	14460	14779	20000	61987	35977	12900	11622	4641	9856	17623	10308	18184	10944	16505	15325	11061	15079	15636	10896	6858	24783	13299	16647	17359	13551	4454	24520	5257	12019	13346	15217	14403
MA1955.2	FOXO1::ELK3	10353	11136	13037	14156	6700	8327	7270	1708	8172	6722	8337	8954	8784	6850	7285	10878	9305	11503	7006	8051	9020	6794	8754	7417	6017	7433	6931	8266	7002	7265	9066	6534	21873	6147	7977	8215	5086	9337	8300	7511	8610	6999	6307	6964	5601	9049	8977	7103	10447	8462	7000	12031	15934	9684	12614	8455	10801	11162	12159	11013	2897	8527	4860	19083	11282	3968	5324	12120	58431	7402	7321	9582	16632	10967	11019	13481	45510	26211	9365	8840	3340	7739	11830	7671	13261	7985	12528	10736	8304	11545	11442	8195	5296	18208	9782	12322	12165	10117	3587	17408	4288	8791	10025	10958	10794
MA1956.2	FOXO1::FLI1	12334	10774	14673	15042	7182	8590	7333	1875	7663	7144	8562	9119	8688	7078	7157	11432	9172	11284	6989	8049	8808	6457	9051	7150	5613	7434	6754	8440	6768	7050	9002	6407	20409	6602	8014	7882	4870	9176	8342	7125	8227	7051	6095	6503	5694	9496	8720	7425	11424	8619	7583	13307	17401	10098	13091	9412	11931	12149	13102	11559	3377	9100	5496	19859	13866	4437	6284	13123	61680	8513	8030	9987	17590	11466	11999	16217	48474	32991	9856	9123	3755	12316	11736	8623	14640	8571	13626	12265	8589	12771	12289	9038	5603	19854	10395	13491	14030	10527	3836	18897	4549	9233	11120	12270	11254
MA1957.1	HOXB2::ELK1	5321	3334	7794	7849	3249	4212	4295	841	4182	3651	4317	4964	4950	3148	4427	6434	5220	5997	4111	4581	4756	3365	3476	3094	3320	2543	2966	3329	2763	2931	3594	2231	11128	2102	2933	3231	1966	4379	3194	3621	4070	2695	2720	3399	2409	3450	3967	2499	6309	6179	4179	8013	9619	6170	8649	5140	6390	7064	7514	6551	1627	5366	2944	11927	4343	2135	2975	7486	38341	4868	4137	6338	10445	6672	6905	8065	26929	9768	6185	5669	1901	5110	7045	4544	8310	5260	6892	5775	5583	6546	7845	4546	3336	11979	6199	7726	7574	6346	1978	10834	2221	5591	5573	6068	6458
MA1958.2	HOXD12::ELK1	6060	4218	7869	8000	3274	4019	3511	838	3696	3292	4800	5551	5055	3561	3507	5200	5352	5764	3523	3961	4078	3774	4738	3370	2868	3690	3311	4191	3275	3552	4219	3157	10133	3142	3936	3752	2279	4602	3953	3399	3985	3431	3066	3532	2793	4395	4640	3461	5947	4773	4004	7162	9847	5396	7177	4657	6385	6479	6940	6378	1867	5116	2580	10810	7781	2373	3174	6930	31613	4113	4349	5216	8904	5205	6267	10002	22309	15458	4943	5022	2186	4557	6386	4715	7674	4402	6766	7061	4767	6772	6311	4802	3205	9236	5464	7119	8812	5794	1790	9904	2488	4970	6068	6617	6165
MA1959.2	KLF7	11832	17170	29603	41317	12685	46649	61886	10968	36926	58197	26999	33890	30211	29814	56149	40589	38353	33030	42008	63353	35473	38231	30890	22740	81485	15854	47389	43469	50029	61418	37152	22328	144607	13329	32206	16313	19969	41747	44793	37604	46982	23885	50692	57803	34387	10776	94561	25039	68993	78420	33796	98458	94449	70096	174331	43987	60208	80564	91249	71356	7982	65422	23485	160109	20494	17700	31606	76339	450664	45357	32799	95606	123297	64177	93160	57642	236600	38155	57847	56830	18463	106400	67637	41356	96495	72614	70360	66806	71359	67050	91777	46661	32430	95348	70140	74700	99796	65030	15443	132785	15601	62291	41750	65407	89017
MA1960.2	MGA::EVX1	7983	6636	11887	13161	4428	6259	5818	1395	5083	5427	4694	5135	5049	4940	5174	6411	5034	6083	5269	6466	4273	4308	5972	4026	3664	4903	4564	5550	4843	4680	6007	4339	13526	4446	5267	4768	3015	5805	5505	4323	5152	4892	4171	4593	3737	4970	6357	4997	6492	5139	4307	7528	10821	6066	7532	5059	7227	6769	7688	6957	2215	5530	2962	11415	8270	2667	3759	7865	35167	4339	4680	5745	9857	5226	7092	9886	23767	17032	4905	5118	2232	4699	6115	5367	8782	4989	7619	7619	5259	7419	7076	5280	3446	9231	6256	7689	8828	5850	2238	10553	2497	5348	6562	7172	6770
MA1961.2	PATZ1	17280	36202	61639	76078	30696	88686	127584	22740	77028	115396	60581	70279	67080	58139	109789	92795	85696	76684	81891	128908	92468	104559	90065	71245	308029	37525	141417	115891	127511	163775	91765	6425773	405640	27896	81711	32557	66114	104827	118537	92751	123071	55964	132846	171764	95105	25372	271390	66065	141024	163408	61602	194812	183675	144274	442197	77693	112581	160759	182932	138829	14875	134995	43224	362598	34741	36200	67886	142239	884308	84573	61766	206163	244342	130486	200254	116871	443655	63363	102787	113168	36963	266687	140703	76411	189653	157431	141000	135561	151410	132070	180309	99111	64428	169665	139290	140632	255565	133276	27705	272440	28774	124324	75302	137553	190823
MA1962.1	POU2F1::SOX2	16073	11023	14864	19485	6611	7732	6933	1900	6533	6397	10380	10665	10181	7416	6222	11271	10487	9411	6647	7670	7405	4852	8860	6010	4574	6751	6051	6872	5633	5396	7437	6083	15217	5856	6622	6648	4281	7770	7373	5364	6675	6377	4713	5369	4879	7958	7942	6908	10366	7171	6100	9839	15694	7895	11385	8460	10872	10406	11315	9603	3508	7670	4747	15134	15243	5159	5674	11758	51070	6368	7409	7822	14330	7649	11113	16518	34433	33184	8335	7154	3425	7818	9630	8053	13095	6823	11781	10907	7042	13428	10525	8585	5397	14002	8428	11206	13288	9182	3829	14684	4308	8327	9323	11843	9820
MA1963.2	SATB1	7510	4676	8030	11102	3102	3911	3592	1029	4579	3254	4049	4804	4474	3914	3444	4686	4493	4386	3421	3986	3343	2304	4028	3046	2334	3228	2744	3157	2410	2519	3380	2514	6964	2601	3209	2803	2052	3423	3240	2407	2914	2683	2116	2612	2316	3919	3422	2957	5233	3783	3048	4911	7854	4152	5805	4125	5465	5293	5705	5125	1837	4156	2713	7937	7138	2367	2553	6055	26474	3739	3459	3769	7583	3758	5754	9020	17178	15724	3736	3882	1907	6435	4216	3990	6721	3410	6111	6391	3772	6225	5340	4314	2816	6688	4356	5911	7430	4479	1788	7509	1950	4115	4964	5979	4981
MA1964.2	SMAD2	0	0	0	0	0	0	0	0	0	0	0	0	0	0	0	0	0	0	0	0	0	0	0	0	0	0	0	0	0	0	0	0	0	0	0	0	0	0	0	0	0	0	0	0	0	0	0	0	0	0	0	0	0	0	0	0	0	0	0	0	0	0	0	0	0	0	0	0	0	0	0	0	0	0	0	0	0	0	0	0	0	0	0	0	0	0	0	0	0	0	0	0	0	0	0	0	0	0	0	0	0	0	0	0	0
MA1965.2	SP5	0	0	0	0	0	0	0	0	0	0	0	0	0	0	0	0	0	0	0	0	0	0	0	0	0	0	0	0	0	0	0	0	0	0	0	0	0	0	0	0	0	0	0	0	0	0	0	0	0	0	0	0	0	0	0	0	0	0	0	0	0	0	0	0	0	0	0	0	0	0	0	0	0	0	0	0	0	0	0	0	0	0	0	0	0	0	0	0	0	0	0	0	0	0	0	0	0	0	0	0	0	0	0	0	0
MA1966.2	TFAP4::ETV1	7299	6651	17427	16064	6197	16898	18416	3698	17710	17899	9360	11149	9897	12211	18417	19149	11337	17058	14393	19238	17738	19040	14958	14436	23954	11084	17825	18403	18917	22403	17097	13347	50089	10023	15912	11508	14445	19547	21218	15968	18220	14570	19512	22933	13719	9704	33513	13912	24501	21209	12468	26761	33800	21237	38003	14227	17464	26432	29152	21405	3698	19202	7956	45022	10806	5745	9206	26595	138565	16509	11857	23650	38567	22208	25772	18139	77389	21184	20705	20532	5472	18061	33315	14820	30563	18791	25469	17218	20527	23864	28282	16897	10725	30337	20665	26648	23072	21014	5382	38805	7257	18506	15892	22796	24089
MA1967.2	TFAP4::FLI1	11530	10356	23065	21336	8968	19218	18332	3893	19375	18477	9823	11656	10206	14520	20116	17567	10934	18677	15025	20060	15986	15491	17784	13638	16591	14727	16940	17866	17091	18837	19915	15990	55705	14689	17762	16930	11267	21216	20535	18233	19486	17493	16997	16579	12883	14332	26172	17002	19102	15501	11210	20747	27878	17571	24879	12597	16042	20909	22817	17225	3499	15586	7533	35302	13538	5475	8139	22043	110301	12238	12119	16613	29535	17932	20434	16742	64856	24165	16010	14884	4561	14342	28826	13437	24372	13441	21283	15089	15403	19963	21513	14387	8353	25086	17334	22283	15628	16215	5096	32122	6991	15127	15294	19276	18386
MA1968.2	TFCP2	5096	4272	6467	6548	2790	3828	3103	877	4217	3165	5354	5610	5839	3169	3119	3980	6141	5382	3694	3650	3789	2899	2761	2605	2732	2831	2136	3586	2736	2875	2810	2304	6237	2458	3223	2411	1728	2767	3012	2171	2624	2722	2486	3040	2338	3157	3555	2463	3738	3546	2522	4751	5751	3633	4801	3177	3882	3971	4680	4400	1151	3495	1802	7176	3880	1302	1966	4455	20799	2982	2829	3843	7072	3809	4074	5407	15766	7742	3350	3338	1194	3268	3946	3008	4951	3136	4915	3745	3398	4420	4342	3031	1953	7097	3738	4686	4740	3868	1260	6268	1517	3244	3778	4165	4239
MA1969.2	THRA	8797	7257	16595	16648	5703	12638	12039	2459	11885	11924	7544	8507	7694	9380	13674	11038	8502	10748	10316	13416	10971	10997	11384	9160	13203	8910	12989	15026	15910	15528	12053	11137	36721	8956	12361	8764	7788	13522	14171	10555	12893	11278	12882	13355	9441	8282	23797	10511	24394	15912	11203	21930	36145	16630	26372	16323	16822	26821	29895	18487	3201	15487	6838	37084	14446	5167	9403	29400	139536	13873	10950	17960	39471	18820	23096	19046	71234	30567	22631	14781	5592	20911	19489	13421	33438	14572	27154	18014	15288	24130	29989	15711	8672	27232	16990	29077	18028	15941	4634	27581	6066	14906	16204	20138	18792
MA1970.2	TRPS1	4656	3672	6539	8486	2933	3615	2941	735	3246	2952	4172	4286	4264	2900	2969	4373	4473	4961	2968	3444	3391	2793	4009	3631	2511	3386	2995	3571	2808	2849	4244	2892	9365	2867	3221	3608	2237	4301	3428	3186	3841	3008	2477	2949	2515	4157	3789	3333	5292	3791	3554	6088	7955	4386	5908	4551	6449	5464	5959	5679	1712	4176	2920	9268	7433	2410	2735	6097	27130	3520	3515	4312	8046	4529	5713	10032	19720	14451	4183	4068	2234	3848	4666	4349	6774	3588	6323	7424	3847	5619	5449	4313	2751	7859	4466	5953	8447	4735	1743	7841	1965	4259	5065	6078	4878
MA1971.2	ZBED2	1530	884	3070	1779	771	858	918	196	934	734	1099	1151	1080	657	860	1824	1272	1353	1005	964	1215	1014	974	1065	1519	680	1124	1132	800	1085	741	623	2642	477	873	644	698	1038	984	757	933	700	963	1174	732	831	1475	598	2111	1587	841	1831	3463	1336	2033	1253	1146	2490	2877	1514	301	1333	944	3370	1084	325	757	2846	13733	941	956	1774	3876	1388	3454	1207	5088	1297	1111	1389	302	1509	1555	923	3285	1473	2476	972	1500	2267	3200	1021	848	2195	1495	2825	1532	1341	395	2748	552	1209	1351	1347	1631
MA1972.1	ZFP14	14026	14806	34213	30066	17929	28939	30583	6369	23843	29122	26299	30389	28260	23090	29114	37677	34108	32280	27602	32924	30389	30588	32737	21653	42224	19403	39125	41353	37735	42666	30746	27306	93909	21031	33383	20264	21098	32766	39316	25832	31642	27824	35317	37419	23397	17298	67931	26897	45671	44668	27421	58604	66864	45221	81403	30968	39202	50061	60007	47676	7596	40402	16374	96458	28704	13537	22370	53335	280853	34087	24716	50335	80421	44082	53319	60788	175019	65442	40926	39232	16767	85034	48004	30646	62281	39542	52350	61187	43157	48268	56109	32977	20984	67976	43231	56028	82799	42615	10617	77211	14070	40156	36709	50476	51641
MA1973.2	ZKSCAN3	4102	7361	9416	11396	5053	15230	16332	3114	13584	16297	6091	7850	6699	10755	18977	10597	7763	10076	11671	17432	12384	11375	10402	9308	15633	8607	12171	13372	15019	15940	7863	10754	26012	8832	11931	6278	7094	10782	15047	8305	8472	11829	13476	13995	9716	7638	23759	11133	20873	17425	11656	23897	29229	17308	29182	15550	20496	23018	25672	19058	2751	16978	6922	42268	15084	4471	8051	24774	122261	20300	10676	18954	33211	25573	29358	19138	102833	36377	28078	15530	5514	14829	26932	14696	27988	14807	22336	17361	17318	20390	24858	16073	8483	34185	17436	23972	20798	18596	4806	31875	6246	18111	15254	20070	20268
MA1974.2	ZNF211	5965	4697	10701	13200	3865	3622	3090	820	3510	3036	4619	5839	4911	3019	2841	5636	4922	4466	2813	3403	3449	2018	3308	2455	1879	2650	2301	2451	1805	1927	3242	1795	6081	2085	2510	2223	1594	2801	2457	1935	2375	1956	1537	2361	2065	3187	2712	2483	5099	3500	3285	5049	8465	3837	5540	4220	5030	5369	5736	5341	2072	4276	2265	7391	8179	2340	2942	5849	25045	3853	3833	3847	7237	3836	5642	9403	18568	17806	3968	3721	1879	2875	4147	5124	6550	3542	6214	6414	3760	6464	5113	4456	2715	7132	4326	5757	7362	4725	1901	10736	1885	3889	4819	5898	4797
MA1975.2	ZNF214	7005	5648	9043	9990	4139	6006	5192	1293	5585	5076	4972	6489	5118	4703	5304	6931	5119	7129	5184	5756	5378	5058	6553	5452	4016	5104	5147	6656	5193	5708	6277	4869	14509	4669	6113	5471	3776	6465	6165	4975	5522	5371	4893	5315	4158	5726	6785	5470	7510	6021	5681	10470	11517	7028	9471	6343	8282	7960	8761	9112	2114	6423	3784	13528	9139	2590	4178	8990	41284	5875	5449	6575	12129	7013	7897	11685	30180	18818	6298	6414	2769	5633	7791	6039	9825	5698	9191	9174	6091	8059	8174	6305	3857	11527	7143	8884	9501	8623	3113	12038	2925	7825	7570	8935	7954
MA1976.3	ZNF320	7019	9664	21608	30917	7998	22054	23051	4270	19033	20974	9254	11253	10024	16760	24215	16051	11022	13797	18762	24938	15533	13855	13719	12230	20615	10305	17152	19856	17250	18325	11057	12489	34060	9434	13919	8125	9163	14596	16066	11435	12027	12000	15596	16421	13022	9148	25158	11296	22184	21734	13869	28338	32017	22669	38495	15728	18425	24718	28432	23703	3544	20845	9172	53167	17518	7909	11421	27161	138676	13696	14179	25062	36736	18601	28284	22269	69291	26868	17720	20476	6468	35298	28711	17435	30776	20228	24763	21710	21166	22718	26890	18237	11020	26400	23315	26913	26640	19834	6471	37377	8735	19882	20786	26601	27181
MA1977.2	ZNF324	7366	7658	11774	13127	6234	10600	10004	2204	9326	9487	8765	10298	9401	8055	10636	11764	10283	11935	9148	11235	10356	8223	8764	6821	8016	7572	7627	10761	8999	9499	8998	8044	22494	7827	9547	7508	5066	9025	10637	7628	8381	9264	8473	8980	6432	7737	13156	8995	15842	10274	9133	17793	23961	11385	15066	10613	14922	17006	18431	14560	2815	10539	5637	22592	11797	4122	6055	18472	85095	10019	8543	11097	24267	13692	15152	17226	57871	29839	14829	10056	4460	12359	12489	9976	20314	9216	17440	14799	10389	15581	17758	10323	5848	22083	11822	18158	15721	11552	3452	19485	4841	10841	11516	13199	12622
MA1978.2	ZNF354A	27156	22060	27574	29891	10117	10937	9259	2586	9527	8776	15705	17865	16640	9651	8529	14967	15984	14895	10120	10393	10843	6326	15847	9096	6489	9705	10497	10404	8175	7629	10662	8386	22454	8218	9686	9021	6990	11042	10948	7031	9437	8576	6608	7409	6951	11980	11220	9423	21126	15165	10775	17175	33398	14387	34762	16955	18672	21343	23698	18253	6480	15397	7086	24974	26923	10532	12113	24286	102905	16153	11571	15327	30878	13532	25953	29935	65035	55867	15787	16686	5753	14629	18408	15822	27152	13569	25317	19049	14627	31401	21305	16721	9717	24473	14338	24398	26577	18182	7462	29771	10321	17838	20675	33241	21382
MA1979.2	ZNF416	7875	7109	15221	22940	6437	15531	14437	3145	13917	14191	8157	9739	8653	11411	14992	14296	9329	14268	11490	16273	12600	11162	11339	10169	10089	9806	10539	17035	12727	13906	12003	11238	31758	10792	14071	10540	7008	13581	13871	10238	11824	13141	12249	12075	8389	9696	18630	12575	28015	15865	11485	21928	42539	17381	21981	27291	19008	30050	32594	18848	3740	16138	6981	35189	14499	5373	8478	32772	150862	13788	11520	16751	42660	16849	26873	21467	68985	30534	16023	15411	5455	23616	20975	16166	36670	13742	29741	18359	15662	26968	32018	17204	8842	26425	17662	32313	19060	17181	5020	29619	6834	16741	16494	18994	19159
MA1980.1	ZNF418	11745	10702	15021	19828	8510	12268	10579	2613	13438	10482	10245	11441	10445	9998	10478	15598	11142	17334	10598	12183	12876	10859	13762	10516	9671	11370	11429	12937	10017	10548	13624	9952	32790	9607	11726	11935	7757	13897	12180	11138	12309	10937	9189	11512	8871	13002	13586	10987	16773	11722	9709	17040	24744	13557	18805	14389	16055	17736	19453	15531	3900	12749	6288	26929	16725	5804	8068	19742	89628	14115	9987	13243	25478	15749	20199	20822	66724	42164	14294	12546	4871	11022	15818	12909	21845	11225	19457	16538	11879	17147	18062	13496	7489	24579	13076	19608	17328	13384	4864	24856	6753	12417	15212	17407	15934
MA1981.2	ZNF530	12935	22536	47318	64553	21896	55493	66142	13028	49507	63480	35088	39441	37548	41671	61898	51528	45050	46667	52013	72237	48488	50499	48569	36773	87449	29048	63701	60970	58777	69119	44869	48273	152465	27052	46429	26120	31478	49404	56728	40396	48184	38474	54696	67386	41418	24278	104953	37595	68399	71102	36957	88528	94963	68791	146997	45091	57483	76897	88030	67504	9671	65220	23357	152922	32381	21568	38210	77253	430915	44112	36650	91829	116698	60673	88919	82297	232274	71160	53534	60124	23086	129861	77318	42896	93257	71481	72192	82081	67881	68174	84341	50345	32439	90034	66821	77513	121854	61538	16441	124631	20043	59277	55357	75591	87838
MA1982.2	ZNF574	5839	5740	17652	16896	6171	16257	17964	3591	13207	16767	7917	10089	8680	12496	17704	15810	10262	13804	13506	19268	15811	14048	10375	11811	17222	8744	12146	15427	15110	17048	12086	11417	40499	8609	13273	8848	10528	15380	16219	12443	14079	11793	14873	17595	10425	8501	26664	11626	21512	21485	12604	27279	29504	21012	32422	15001	17390	23567	26593	22083	3330	19440	8095	45857	11460	5878	9089	24590	126308	15436	12359	22975	34327	20122	28221	21422	73122	22188	18563	21858	5770	21379	23886	15374	28189	18242	22223	19090	20289	21185	25458	17193	10657	29220	19788	24807	23567	19635	5711	36581	7454	19007	16818	22000	23848
MA1983.2	ZNF582	10484	9145	14150	18946	5960	11072	9800	2278	10837	9502	8891	10198	9209	8404	9521	13016	9597	12587	8908	10634	10961	8958	11214	8628	8000	9212	9112	9985	8339	8673	11615	8331	27415	8102	9919	10186	6741	12237	10216	9521	10405	9067	7673	9143	7042	10644	11577	9322	11035	8688	7743	14298	16305	9565	12381	8165	9990	11757	12803	12299	2849	9026	4414	18537	10983	3707	5395	12912	58844	7508	7373	8969	16110	9820	11340	14068	40397	23629	10488	8252	3230	6826	11292	7946	14157	7734	12282	10891	8818	11097	11690	8250	5151	16473	9580	12684	11860	9309	3728	17828	3754	8572	9821	11410	10257
MA1984.2	ZNF667	6942	5813	11635	12536	3626	7240	6640	1441	6139	6339	4916	5547	5062	5501	6160	7525	5591	7117	5750	7376	6190	6205	7069	5084	5386	6153	5934	7043	5986	6181	7974	5828	18355	5868	6811	6770	4224	7808	7155	6327	6985	6483	5525	6394	4576	6665	8883	6568	8844	6783	5440	9542	13543	7721	10082	6719	8556	9459	10340	8323	2113	7393	5403	15521	9186	3056	4676	10416	48083	6568	6341	7864	13289	8319	9090	10380	37622	21116	7721	6992	2662	21889	8440	6969	11225	6597	9915	8855	6886	8999	9706	6880	4265	14860	8295	10369	9393	7463	2575	12532	3287	6976	8350	9507	8741
MA1985.1	ZNF669	4371	3148	9340	7367	3161	8153	10372	1861	8094	8909	5048	6332	5451	5851	9761	8297	6243	7674	6219	10648	9300	10509	9089	8120	19999	5619	12396	11743	10999	13134	9496	6840	34682	4147	8301	5496	7566	11130	11491	9664	12152	6805	12188	14564	9100	4029	20534	7004	12798	13413	6869	17075	16457	12687	26618	8278	10020	13794	15589	13220	1734	11626	5050	30457	5273	2956	5378	13758	76433	8710	6912	15426	20183	12553	16845	8436	36765	8321	10009	11070	2809	19324	15826	8223	16502	12049	13078	8532	12668	12245	15499	10028	6281	15094	12611	13473	12681	12574	2934	21602	4669	11079	8097	13739	14726
MA1986.2	ZNF692	5592	7076	13209	23056	6223	16160	16697	3200	15191	16216	7002	8081	7655	12022	19431	11923	8191	12804	12331	18547	13126	9747	8146	9393	12775	7424	9067	12847	9812	11395	9135	6812	29349	6122	9738	6709	7084	12025	10520	9716	8873	8433	9805	10416	8857	6850	14613	8042	23749	22947	13890	28395	32640	22458	39481	17033	18096	26861	30750	23356	3485	23432	8819	52500	17484	5998	10556	29643	149293	14932	13759	24108	39461	19010	29112	19459	67035	20872	18521	20106	5942	33737	39588	17674	33251	19352	26006	19394	23922	24579	29405	19294	11688	26915	23806	29369	22441	21337	5833	38836	7995	20907	20231	29883	25991
MA1987.2	ZNF701	17690	27802	59591	70940	25157	55502	67801	13216	43218	63420	47743	50752	54166	42301	61214	62822	66527	53506	56461	73978	51735	55741	62657	37008	104350	31951	84163	73729	64556	79451	57127	6339335	190245	30305	51425	29856	32503	56860	61120	46661	59180	41171	56926	73270	46824	27053	116294	39694	68888	70187	35774	83742	99194	66911	160562	44926	58712	76549	89204	66802	9806	62454	24688	150563	36837	31066	51781	77644	421919	49240	35387	95413	120661	63039	84072	101314	268581	100031	55479	63209	26894	179885	76309	43649	95984	77574	76361	102836	65306	70601	85700	48214	29768	103460	64428	80180	162440	60002	18845	114053	21528	57558	63240	79368	99757
MA1988.2	Atf3	4441	3966	4565	5094	2459	4831	4225	999	3830	4188	3791	4774	3804	3445	4299	3955	3813	4161	3434	4685	3362	2757	3828	2924	2600	3145	2932	3628	3057	3304	4057	2905	10788	2939	3659	3559	1983	4270	3769	3244	3745	3532	2884	2751	2517	3694	4033	3357	6484	4481	5237	9737	9785	5172	6814	6516	6944	6749	7813	8360	1476	4405	4110	11016	6568	2187	3328	7376	34857	4235	6688	5192	9908	5774	6103	8141	25110	14342	5589	4859	2097	4277	5811	4495	8047	4264	7325	6436	4380	6491	6728	4430	2894	10211	5140	7589	6338	5486	2209	9663	2067	5179	5702	6657	5737
MA1989.2	Bcl11B	9417	9045	14776	13350	5619	7824	7041	1629	7255	6503	7678	8218	7726	6398	6627	12467	8403	9086	6826	7980	7212	7027	8760	5721	5907	8215	7264	9119	7222	7159	9087	6887	20696	7168	8808	7920	4391	8767	8556	7308	8198	7595	6552	7894	5818	7520	9918	7916	9695	7133	6610	11158	16572	8492	11728	8382	11058	10515	11548	10336	2881	8055	6085	17395	12316	4214	6082	11601	52556	6983	7605	9212	15752	10136	10137	11673	47694	31173	8336	8141	2907	6520	10253	7891	12616	7855	12047	9370	7631	10753	10482	7763	4557	19372	8898	11665	9421	9055	3104	18948	5469	8243	10097	10867	9720
MA1990.2	Gli1	8085	8760	14170	12930	6215	10973	10571	1977	10099	10098	7528	8717	8247	8312	11733	11896	8864	9931	10603	11246	9977	8263	8381	6239	10295	7414	8883	13223	9376	10531	8965	7185	25475	6618	9726	6978	5145	9699	9796	8285	8656	8170	8962	9382	7468	5978	13571	7552	15577	13730	10170	19254	22766	14464	23138	11591	13974	17146	19818	16481	2867	13665	6810	30779	12421	5208	8822	19164	93499	14968	10429	16601	25784	14710	17140	15162	58200	26079	13491	13478	3675	12864	16847	11142	21274	12799	17609	12584	13577	15878	18455	11762	7275	23572	15050	19011	12143	13849	4480	23737	5351	13386	16273	19041	17007
MA1991.2	Hnf1A	9400	8838	11865	11435	8186	8145	7316	1692	7249	6779	7501	8143	7512	6419	7434	10980	7928	10680	6340	8368	7995	5754	8130	6133	5438	6742	6150	7571	5972	6521	7897	6044	18668	5816	7449	6986	4284	8235	7562	6264	7117	6580	5347	6112	5031	7779	8333	6950	9377	7379	6627	11086	14781	8522	11309	7656	11000	10162	11296	10140	3087	7951	5354	17175	12452	3723	5325	11414	51939	7699	7126	8364	15209	10813	9915	18507	44070	31545	9262	7796	3833	6544	9657	7869	12591	7226	11860	12202	7332	10502	10586	7673	4777	16525	8539	11276	13872	9978	3287	16113	3475	9344	9262	10952	9851
MA1992.2	Ikzf3	11583	10897	26529	24226	8391	16973	15618	3413	16410	15036	11777	13592	12324	13324	16118	19021	13689	18002	15081	17540	17100	13450	13689	12070	11509	10961	12463	15521	14184	15117	15195	12466	41806	11680	15304	13339	9544	16922	16147	14237	15272	14176	13328	13953	9823	12735	19675	13388	23355	19473	14959	28229	34884	21337	29721	16969	22170	25014	28077	24086	4783	19180	9274	43659	18109	7941	10612	27785	139615	15495	14134	21170	37345	22392	24505	29410	93213	40446	20212	18943	6840	17015	29464	16010	30611	17470	26177	23494	18879	24128	26998	17350	10929	36734	21906	28238	24383	21622	6314	36441	8101	19763	20508	24249	23832
MA1993.2	Neurod2	0	0	0	0	0	0	0	0	0	0	0	0	0	0	0	0	0	0	0	0	0	0	0	0	0	0	0	0	0	0	0	0	0	0	0	0	0	0	0	0	0	0	0	0	0	0	0	0	0	0	0	0	0	0	0	0	0	0	0	0	0	0	0	0	0	0	0	0	0	0	0	0	0	0	0	0	0	0	0	0	0	0	0	0	0	0	0	0	0	0	0	0	0	0	0	0	0	0	0	0	0	0	0	0	0
MA1994.2	Nkx2-1	5153	4057	5782	5236	2624	4000	3408	837	3589	3340	3248	3320	3070	3364	3417	4060	3296	4192	3088	3732	3504	2715	3569	2724	2261	3241	2719	3293	2627	2809	3419	2746	7707	2795	3322	3131	2042	3691	3525	2734	2995	2914	2572	2968	2359	3466	3600	3025	9858	3413	3111	5751	14439	4280	6090	4706	8460	10198	11090	5247	1303	3764	2414	8276	5961	1801	2635	11256	48925	3593	3257	4144	14994	4574	6459	7349	19686	13424	4031	3790	1737	4710	5132	6003	12826	3543	11250	5998	3492	9589	11278	4718	2244	7690	4343	11034	5013	4369	1657	7150	1786	4296	4425	5860	4666
MA1995.2	Npas4	3302	1525	5022	3930	1572	2234	2531	492	2150	2213	1494	1761	1616	1452	2344	4154	1851	2467	1886	2494	2483	2011	1958	1840	3284	1499	2279	2300	1926	2342	2061	1348	7310	955	1778	1621	1715	2830	2122	2206	2463	1484	2225	2590	1607	1706	3386	1360	3158	2957	1861	3955	4396	2847	5710	2388	2608	3505	3953	2989	533	2610	1459	6556	1654	681	2607	3496	17981	2227	1657	5024	5134	3195	3631	1902	11178	2855	2365	2773	697	3959	3410	1995	3966	3461	3231	2406	2758	3107	3685	2091	1764	4613	3091	3700	3108	2810	820	4961	1636	2452	2701	3496	3357
MA1996.2	Nr1H2	0	0	0	0	0	0	0	0	0	0	0	0	0	0	0	0	0	0	0	0	0	0	0	0	0	0	0	0	0	0	0	0	0	0	0	0	0	0	0	0	0	0	0	0	0	0	0	0	0	0	0	0	0	0	0	0	0	0	0	0	0	0	0	0	0	0	0	0	0	0	0	0	0	0	0	0	0	0	0	0	0	0	0	0	0	0	0	0	0	0	0	0	0	0	0	0	0	0	0	0	0	0	0	0	0
MA1997.2	Olig2	0	0	0	0	0	0	0	0	0	0	0	0	0	0	0	0	0	0	0	0	0	0	0	0	0	0	0	0	0	0	0	0	0	0	0	0	0	0	0	0	0	0	0	0	0	0	0	0	0	0	0	0	0	0	0	0	0	0	0	0	0	0	0	0	0	0	0	0	0	0	0	0	0	0	0	0	0	0	0	0	0	0	0	0	0	0	0	0	0	0	0	0	0	0	0	0	0	0	0	0	0	0	0	0	0
MA1998.2	Prdm14	3500	3700	7673	11266	2698	4713	4579	997	3599	4355	2763	3354	3277	3514	4409	4599	3417	4770	4547	5045	2901	3148	3084	2634	2652	2889	2635	3843	2786	2963	4007	2284	9399	2264	2900	2769	2026	4109	3139	2563	3991	2722	2496	3424	2282	3143	4124	2533	12078	5930	3768	6656	19456	4892	8052	7362	5687	13127	15030	6046	1276	6184	2542	10111	5521	3653	2801	14811	65208	4280	4222	5309	21493	5922	10499	8799	28050	14937	5548	4826	2016	9080	5401	6163	17077	4327	15022	6888	6012	12844	15741	6129	2974	10731	5385	15938	7082	5653	1673	8537	2829	5644	6521	6956	6002
MA1999.2	Prdm5	11619	10469	19381	17806	8727	14420	13088	2917	12031	12631	12561	13593	12443	11546	14202	18931	13882	15422	12539	14998	14759	12504	13358	11057	12203	10634	11978	17099	12910	13850	15115	12151	38061	10545	14057	12405	8253	15652	15056	12540	14410	12772	12283	13290	9620	11468	19104	12635	19110	15305	12373	22700	29541	16588	32694	12834	17783	20460	23067	19645	4137	15316	7707	35058	17106	7100	8904	22518	107070	13826	11664	16934	30089	16886	18477	28860	69696	37387	15586	17633	7197	21885	20356	12957	24978	13703	21454	23230	14861	19922	21831	13464	8429	27445	16837	22703	26604	16578	4637	28536	7527	15177	19014	28381	24638
MA2001.2	Six4	5361	4702	8112	7409	2520	4610	3964	957	4194	3864	3671	3801	3589	3321	3714	13586	3898	4988	3464	4428	4102	4182	4780	3500	3175	4314	3767	4829	3978	4008	5767	3695	11880	3837	4759	4267	2371	5149	4773	4039	4606	4207	3743	4192	3163	4489	5176	4190	5585	4336	3798	6707	9073	5080	6960	4413	5742	5985	6640	6242	1594	4403	2414	9860	5783	2451	3015	6580	29986	4455	3747	5173	8726	5599	5655	7146	23683	14562	5216	4780	1885	17812	5640	4410	7166	4262	6364	5861	4364	5876	5998	4227	2589	9666	5167	6721	6310	5375	1879	10944	2067	4734	5464	6635	5787
MA2002.2	Zfp335	10211	8231	17876	25248	8551	15481	13638	3099	18681	14682	9552	11957	9849	11879	14557	16397	10772	19210	13214	15514	16293	14979	16294	12543	16938	13502	15601	15520	13981	14237	14745	12859	41891	11650	14552	13923	8632	16579	15699	14521	15291	13897	12531	16481	12006	13381	19245	13847	19284	13798	11854	21594	29227	14894	20670	19879	15884	20665	21272	18950	3321	13536	6466	30647	14000	7394	8218	21109	100222	14218	9958	14572	27348	18087	17900	16053	73285	33673	18924	15728	4256	11064	22070	12903	22947	12134	20333	14461	13154	18223	19802	12606	7470	26973	14854	20957	13201	14927	4915	25202	5679	13177	14869	17812	16667
MA2003.2	NKX2-4	7422	6335	9034	7195	3897	7347	6457	1484	6356	6076	4577	5098	4659	5741	6852	6854	5050	7240	5770	6995	6135	4817	5438	4068	3992	4936	4481	5823	4857	5165	5884	4751	14683	4645	5820	5319	3217	6097	6010	5154	5414	5198	4666	5055	3782	5017	6587	5007	8351	5912	9868	18675	12316	6976	8879	6553	12196	8564	9893	13975	1897	6336	3811	14595	8477	2805	3697	9709	44677	5346	5113	6495	13034	6523	7847	9670	29516	15277	6553	5840	2607	8190	8231	6327	10638	5377	9482	8864	5786	8739	9210	5606	3653	11569	7210	9928	7493	6866	2464	11431	2728	6648	6910	8139	7648
MA2093.1	HOXB1	7635	4590	7094	14800	4684	3742	3267	792	3254	2993	3427	4032	3610	3015	2710	3307	3828	3514	2408	3557	2608	2617	4621	2911	2727	3806	3487	4119	3007	3085	4111	2964	9539	3138	3678	3597	2131	4365	3881	3065	3674	3248	2743	2921	2675	4076	4324	3632	4518	3325	2818	4776	6708	4427	4858	3577	4437	4750	5149	4606	1588	3520	1816	7151	6568	1618	2436	5255	23167	2763	3148	3567	6731	3666	4805	7286	15253	11618	3201	3535	1407	3334	4266	3507	5846	3091	5276	4523	3214	5439	4607	3593	2498	5800	3936	5216	5182	3687	1498	6678	1837	3408	4464	4873	4342
MA2094.1	PAX8	3683	1872	5668	4539	2548	3828	4292	789	4130	3730	2683	3047	2830	2729	4334	3922	3233	4407	3187	4249	5601	5039	4024	4021	8103	3083	5057	4951	5137	6038	4729	3071	16515	2016	4231	3111	3691	5806	5040	4923	5802	3329	5367	7065	4053	2510	9261	3308	6271	5075	3015	6680	8519	5053	9004	4405	4841	6966	7983	5371	828	4707	2153	11477	2678	1423	2308	7110	36983	4105	2934	6204	10228	5880	7380	3212	19735	4788	4802	4463	1101	4529	7626	3993	8437	4844	6634	3280	5175	6206	7724	4141	2764	7862	5005	7271	4411	5257	1589	10095	1849	4600	3640	4912	5747
MA2095.1	Sox7	10973	7514	14534	18236	7745	8720	7743	1967	6648	7214	8875	9072	8869	6390	7374	10592	9029	10080	6798	8624	7802	5126	6937	4698	4292	5703	5252	5780	5519	5461	7185	5231	16803	5450	5961	6337	3139	7837	6653	5677	7021	5794	4826	5464	4270	6462	7652	6384	9507	6466	6044	10209	15159	7659	10500	7509	10255	9858	10898	9416	2847	7008	5482	16149	12639	4653	5391	11250	52058	6567	7282	7787	14539	8271	10247	17162	37168	27711	7248	7065	3451	9524	9249	9899	12512	6707	11496	11356	6722	10709	10252	8025	4668	14779	8715	11064	13066	8592	3608	14464	3801	7763	8825	10247	9160
MA2096.1	ZNF524	5572	6463	10785	11375	4072	10421	11671	2304	8616	11442	4910	5921	5230	7037	11194	9664	6234	7346	8801	12374	8054	9780	7706	6274	14156	5745	10668	12252	10768	12861	8995	6867	26689	4921	8879	5610	4928	9935	10177	8262	9887	6629	10350	12292	7494	4328	17627	6517	19062	16998	8661	19536	26503	14565	26807	16287	11809	21167	23513	15963	2309	16560	5630	31291	7212	5265	7703	22086	112168	9629	8837	18589	31374	12936	18297	17658	46627	11731	13086	13358	4294	26056	17414	13743	25872	14428	19795	14342	16739	18459	23215	10763	7106	19309	14679	21813	18027	14621	5549	28519	5565	13931	11684	15516	17568
MA2097.1	ZNF75A	10609	9944	17678	21807	8676	12745	12295	2830	10252	11508	10869	11976	11060	10028	14763	15140	12056	14267	12229	13614	11972	9646	11398	8461	10737	10074	10006	13495	12425	13056	11261	10906	30852	10633	13351	9802	6908	12390	14123	9798	11436	11957	11699	11163	8564	9766	18111	12106	14231	12348	9495	17793	21592	13864	26668	11465	13770	15491	17689	15854	3789	12524	6858	28180	14696	5044	7586	17581	81983	9332	9770	13515	22824	12826	15219	19555	52003	26517	11113	14229	4942	32083	18857	10411	19321	11268	16370	16765	12031	14757	16315	10959	7150	21410	14254	17411	19908	13478	4477	23657	5433	11991	18380	23888	22394
MA2098.1	ZNF766	10370	8586	16463	19089	5185	7564	6854	1626	7480	6421	8126	8921	8194	6541	6855	10262	8977	9431	6468	7545	7557	6929	8238	6317	6428	7546	6598	8662	6326	6937	7488	6289	17327	6327	7682	6418	4532	7871	8293	5968	6669	7009	6035	7590	5782	7796	9190	7351	10760	8113	6947	12357	17989	9521	12287	8389	10357	11425	12650	10964	3124	8818	5498	17563	11395	3590	5522	12761	58218	7059	7371	9362	16760	11568	10638	14845	53770	31028	8446	8501	3366	6008	10929	7747	14225	7836	12689	10926	8154	11470	11713	8068	5134	18057	9291	12742	12337	9653	3245	16630	3809	8610	9952	11463	10317
MA2099.1	ZNF770	6503	6819	14156	12903	7767	15226	17949	3445	15316	17206	11099	13439	11920	11019	18295	18958	14180	15311	13738	18513	17716	18950	17887	13897	29555	10537	21754	22116	16984	20107	17746	11788	58574	8548	14340	11133	13781	19865	19103	16928	19896	12953	18419	24394	14693	8395	31469	12867	52478	29830	15366	35377	76380	27131	50716	35602	24475	57868	65419	27887	3822	25590	9297	62996	12761	5867	11094	61249	302479	19686	14104	31626	90806	29098	47266	25632	91925	20461	24712	23443	7369	30879	30712	24922	72087	24719	59325	26284	28175	53211	65920	27052	13587	36972	26857	63591	32981	31140	5609	50155	7777	29091	18107	27564	30909
MA2100.1	ZSCAN16	7104	6112	10976	10826	4047	7362	6588	1628	5987	6463	4807	6037	4932	6826	7438	7430	5404	7256	5379	7501	5548	4933	6391	4842	4881	5510	5364	6150	5318	5541	6390	4991	16036	5110	6056	5414	3663	6573	6379	5318	5884	5343	4822	5699	4275	6086	7360	5726	7946	6305	5274	9386	12200	7373	9507	6761	7417	8442	9358	8189	2009	6510	4350	15224	8316	3153	4157	9295	44456	5561	5470	7508	12515	7501	8679	8560	32082	17447	6729	6524	2252	6249	7595	6574	10450	6184	9019	7302	6368	8321	8867	6163	3925	12317	7549	9477	7538	6732	2229	12356	2756	6285	7503	8800	7976
MA2101.1	ZNF677	13167	10717	14687	17253	6562	10361	8889	2335	9504	8701	9551	10345	9738	8708	8779	16594	10216	14348	8000	10066	10785	8659	11532	9165	7593	9785	8771	10287	8606	9016	12090	8779	28027	8576	10354	11128	6650	12397	10686	9841	11059	9503	7749	8789	7530	11979	11572	9872	12750	8899	9398	16086	21342	10501	13881	9908	12924	13306	14259	13134	3702	9629	5670	21051	14829	4983	6345	14401	64931	8411	8792	9844	19002	12683	12635	18466	51041	35414	13147	9853	4175	11109	12099	9815	15829	8564	14678	13771	9150	13714	13150	9762	6014	20348	10468	14225	14956	11278	3847	18486	4756	10018	11880	13125	12004
MA2102.1	ZBTB17	2780	1388	4046	1770	460	1538	1620	344	800	1546	1002	1300	1034	682	866	1178	1360	1202	866	1878	1108	540	698	480	502	592	534	578	516	682	746	474	1826	468	668	580	356	796	672	546	638	512	600	620	492	588	742	452	960	826	664	1082	1568	932	1224	800	656	1156	1268	1052	234	828	988	1796	1052	324	610	1150	5800	530	988	898	1734	696	1096	1498	3930	2930	628	774	366	3518	952	710	1398	844	1214	1192	854	1226	1212	690	732	1822	1166	1234	1612	852	1416	1474	398	664	1010	1016	1002
MA2117.1	FOXP4	8294	5809	10909	9438	3492	4934	4324	1141	3723	4058	3603	4027	4256	3993	3612	5884	4185	5227	3996	4810	4217	2882	4587	3614	2961	4048	3384	3870	2908	3063	4007	2999	9730	3178	3877	3571	2266	4385	3860	3260	3682	3410	2813	3370	2953	4553	4078	3570	5600	4211	3399	5858	9418	5148	5971	4359	5253	5894	6475	5668	1731	4594	2501	9152	6737	1968	2948	6346	30029	3900	3693	4862	8382	4819	5846	6306	21409	13898	4334	4085	1612	4172	4835	4178	7110	4129	6493	5303	4323	6410	5741	4339	2827	8597	5017	6538	5145	4769	1563	7916	1981	4090	5179	5541	5198
MA2118.1	FOXS1	8288	5805	10901	9428	3488	4928	4322	1139	3718	4054	3601	4026	4251	3989	3609	5883	4181	5217	3991	4804	4212	2881	4584	3608	2957	4047	3383	3865	2906	3062	4004	2996	9724	3173	3877	3569	2261	4383	3856	3258	3680	3408	2809	3366	2951	4549	4073	3569	5593	4210	3399	5849	9413	5142	5970	4357	5249	5888	6468	5662	1730	4590	2498	9148	6728	1965	2947	6341	30001	3896	3692	4859	8378	4811	5844	6304	21395	13881	4331	4080	1611	4164	4833	4173	7102	4128	6487	5302	4319	6407	5737	4336	2822	8591	5015	6532	5139	4766	1561	7910	1980	4083	5173	5540	5194
MA2119.1	HOXA3	7635	4590	7094	14800	4684	3742	3267	792	3254	2993	3427	4032	3610	3015	2710	3307	3828	3514	2408	3557	2608	2617	4621	2911	2727	3806	3487	4119	3007	3085	4111	2964	9539	3138	3678	3597	2131	4365	3881	3065	3674	3248	2743	2921	2675	4076	4324	3632	4518	3325	2818	4776	6708	4427	4858	3577	4437	4750	5149	4606	1588	3520	1816	7151	6568	1618	2436	5255	23167	2763	3148	3567	6731	3666	4805	7286	15253	11618	3201	3535	1407	3334	4266	3507	5846	3091	5276	4523	3214	5439	4607	3593	2498	5800	3936	5216	5182	3687	1498	6678	1837	3408	4464	4873	4342
MA2120.1	ZNF184	10102	9237	13405	21879	7211	10398	9952	2418	9279	9419	11143	12782	11747	9216	10162	14501	12985	14768	10212	10614	12624	8822	9890	8130	8778	7915	8536	10188	8359	9440	9845	7727	25139	7129	9259	8288	6104	10678	10120	8215	9518	8330	8125	9297	6949	9719	12551	8632	14493	12193	9208	16757	21620	13344	23387	11175	13834	15679	17640	15100	3979	12280	7848	28011	15251	5960	7309	16989	81485	10760	9354	13519	22807	12867	15773	24717	54244	31580	11459	12199	6075	17015	14395	10850	19271	11310	16703	20179	11915	15068	16471	10800	7340	21957	13845	16958	24972	13121	4231	24076	5360	12311	13612	20141	15270
MA2121.1	ZNF213	9743	12733	26560	36994	11627	47494	59397	10578	49714	56847	18952	23889	20507	32358	57319	29927	24207	29727	31825	60602	41855	52409	44608	43552	96874	29801	62741	59411	66572	77416	38730	43378	141826	28319	49104	24626	39700	50535	68461	41813	47685	43499	67403	75501	47635	20997	127363	46003	96562	68647	33784	84486	129800	63262	150654	62110	53719	107536	118761	65121	7877	60880	20583	157960	27234	14263	27852	108152	555934	48910	33431	81963	157532	66457	109128	42990	199352	38824	57724	57278	14598	73120	86004	48366	129392	63047	101604	46035	67107	92059	120042	61923	30532	75834	62296	105089	67739	64791	13546	125581	18406	60032	43472	77093	81123
MA2122.1	Ebf4	8352	10705	19152	30455	10556	28633	30440	5400	25325	29133	11280	14493	12043	20135	28065	19908	13446	17323	21211	32426	18381	24993	24891	20401	32325	19044	29529	39540	30254	34570	18271	24909	58484	20481	30036	14828	17873	24474	33158	19007	19701	26415	30249	28654	21846	15048	46891	24085	30250	29537	25496	50484	42362	32116	54985	23537	25270	33217	38864	43521	5423	29039	14735	70695	22970	8713	16124	37371	189947	19814	19564	34669	50287	27223	37891	35169	98988	37463	27671	29237	9876	34648	42861	23210	41766	27439	33843	30265	28872	32027	36396	25795	15273	39698	30840	37505	41648	29161	9878	56016	17189	28853	29794	40146	37564
MA2123.1	Hand1	7742	7373	18202	15373	6558	14957	13221	2809	14145	13706	7021	8286	7655	11804	14251	12080	7962	12140	11322	15094	10418	10330	10359	8862	10939	9508	10013	14820	11590	12705	10660	9628	29425	8907	11956	9013	6599	11909	12863	9657	10367	10868	11166	11451	8505	8709	16304	10361	19422	18297	13767	27074	29477	19087	25890	14827	18305	21754	24696	22337	3367	18024	7215	40563	14630	9133	8985	24526	118748	16340	13347	19183	32050	19297	22639	22029	73357	28631	21912	16715	5386	17113	24670	14660	26780	15230	21747	18398	17871	20284	23447	15216	9460	29274	18730	24267	17995	18589	5208	31515	8634	17878	18209	20987	20845
MA2124.1	Hmga1	23090	20249	22194	25058	8686	11829	10426	2904	9917	9659	14645	15514	14552	10078	9777	15191	15170	14970	10599	11877	10838	6377	13941	9621	7402	11046	9712	11107	9731	8676	9292	9306	20230	9880	10961	8996	6945	10792	12012	6990	8988	10073	7785	7655	7976	12392	13612	11191	28014	12974	11217	17302	43321	14796	25523	17442	18105	29429	30696	18147	6660	14360	7506	26525	26496	8547	10480	31704	137332	15023	11163	14854	40961	13369	24855	28295	55178	46310	17866	14760	5559	8404	17318	16539	36271	13280	32539	17686	13180	32673	31180	18591	10014	21558	14599	31130	22906	17676	7380	26931	8541	17615	19029	25533	18887
MA2125.1	Zfp809	11471	11168	22647	27909	10270	24640	23507	4815	20358	23196	13380	15963	14198	17872	25254	21252	15738	19345	19885	26869	18216	17967	17855	13671	19570	14658	18101	23359	25764	26234	18588	21201	50742	18754	23963	15137	11396	20128	27629	16608	18453	22953	23118	19861	13857	13152	38291	21410	44098	24131	16785	32904	66571	24973	33707	26646	25420	48773	54811	28084	5058	23817	9300	49758	18103	7975	11580	53399	248657	25090	14955	24944	75473	28548	35773	29628	115079	43624	32294	22801	7585	39855	33997	24904	60336	20031	51091	25314	23065	45215	54272	22669	11951	44755	24349	55507	30667	28162	8532	56477	10417	28116	24248	26572	27388
MA2126.1	Zfp961	7701	3929	10465	14292	3879	9646	12700	2232	9405	11274	6052	8952	6652	7283	11543	12133	7811	10422	6851	12257	15311	10440	8598	10798	19377	4314	13075	10072	10677	12847	7934	6198	34317	3393	7939	4050	13224	10783	10530	9378	12013	6068	11958	15903	8588	3750	21516	6771	18921	19591	8863	24411	23731	17084	41268	10660	13036	20938	25546	17164	2139	16241	5820	41821	4366	3831	8268	20747	117040	12435	8498	25672	33518	16298	26381	8827	47843	5803	13271	16455	2820	14672	23619	13163	26098	18965	20559	9069	18715	19414	24310	13608	8389	18887	17297	22027	16133	17372	3978	30033	4207	15875	11344	19681	24360
MA2323.1	Pgr	11217	9679	15264	15814	5657	9350	7945	2133	8670	7730	8954	9479	9338	8179	8083	11666	9316	11547	7243	9111	8683	7899	10994	8136	6661	9469	8047	10020	8302	8697	10817	8429	24422	8674	10944	10319	5723	11577	10845	8505	10251	9032	7615	8775	7034	10099	11242	10016	10700	7389	7051	11796	17461	9622	12710	9238	12454	11407	12311	10637	3602	8320	5884	18711	13442	4170	6030	12690	57957	7508	7501	9041	16350	12078	11650	16665	51643	34884	12658	9144	3733	6129	12047	9068	13820	7758	12697	12249	7753	11681	11336	9117	5326	21034	10498	12491	13075	10351	3687	16469	4216	9300	10989	12654	11395
MA2324.1	BCL11A	7848	5955	23294	19201	5226	12809	11832	2422	10293	11707	5868	6486	6115	9119	11751	11759	6363	8737	9187	13135	8144	8202	7720	6491	7937	7624	7520	9713	10589	9584	9140	7514	23409	7028	9220	7017	4090	10017	9862	7598	8851	8448	8584	8986	6665	6606	13077	8222	14660	12146	10396	19138	21111	13344	18088	10350	12481	16007	17435	16671	2790	12578	6418	27080	11635	4323	7217	17194	82660	9148	9833	13328	22500	12949	14377	15650	51081	22590	12117	11863	4446	12859	15350	9888	18943	11138	16282	13875	11965	15111	16126	10192	6804	21174	12868	17173	13819	12982	5143	22247	5779	12019	13452	15040	15938
MA2325.1	EPAS1	4081	2226	8001	4847	1182	3358	4104	828	4888	3863	1845	2284	1953	3087	4092	3738	2522	3872	3348	4395	5184	3836	3964	3837	6412	2489	4735	3993	3760	4519	4178	2379	15835	1676	3274	3396	3851	5589	3819	4828	5584	2611	4012	5446	3080	3068	6697	2561	5809	6230	3181	6985	8203	5445	10049	4017	4675	6482	6840	5107	833	5828	2178	12670	3003	1327	2611	6298	32891	4652	2763	6699	9196	5499	7390	3379	17582	3283	4526	5100	1295	7583	6877	3381	7332	5302	5658	3992	6439	5386	6756	4219	2894	7943	5654	6143	5563	5219	1280	8918	4166	4429	4544	5776	6399
MA2326.1	IKZF2	0	0	0	0	0	0	0	0	0	0	0	0	0	0	0	0	0	0	0	0	0	0	0	0	0	0	0	0	0	0	0	0	0	0	0	0	0	0	0	0	0	0	0	0	0	0	0	0	0	0	0	0	0	0	0	0	0	0	0	0	0	0	0	0	0	0	0	0	0	0	0	0	0	0	0	0	0	0	0	0	0	0	0	0	0	0	0	0	0	0	0	0	0	0	0	0	0	0	0	0	0	0	0	0	0
MA2327.1	PGR	11774	8658	19484	15998	4960	8614	7290	1814	6622	7092	4972	5044	5148	6622	6784	8474	5260	8578	5732	8104	5724	5902	7510	5936	5002	7028	5688	7462	6762	6572	8102	6326	18176	6666	8002	6926	3968	7916	8032	6228	7030	7146	6184	6390	5142	6902	9618	7614	8308	5890	5642	9686	13084	7538	9270	6452	8284	8924	9624	8728	2358	6760	3710	14500	9560	3062	5266	9922	45182	5918	5620	7868	12144	8782	8898	8756	36124	22020	7336	6770	2410	4442	8392	6566	10824	6796	9448	8202	6386	8774	8696	7046	3704	14442	8380	9562	6934	7168	2602	12232	3146	6686	8316	9320	8252
MA2328.1	ZBED4	7842	8453	22920	21955	10930	41893	68126	11612	46313	62160	23966	30232	25333	25094	65126	39944	34058	33905	27981	64090	58078	78987	60754	55919	179647	21629	98329	68295	105128	127369	70631	45911	293797	16427	59917	22857	65392	86764	94811	76089	102980	40744	107271	138715	66558	12711	228957	52469	85399	96689	31372	113794	103787	81704	251264	40691	61742	95918	107946	75812	7536	75425	22486	213736	11685	13098	27619	79379	499824	47749	33155	117232	142897	81205	130553	37328	207776	8826	59145	64129	15151	116205	81431	43065	109337	87028	80399	50113	90184	76111	107664	60922	38376	85712	79537	79054	90526	82793	15078	148984	15543	72944	27793	74405	106886
MA2329.1	ZBTB11	7732	5735	14064	14028	4683	9644	10290	2041	9449	9289	7132	8425	7854	7159	10532	12798	8962	10588	8282	10884	11047	8676	5820	6390	8855	4403	6332	7806	8781	9683	7680	5544	25904	4448	7752	5863	4894	9572	9167	8447	9156	6580	8548	9552	5695	4934	13812	6156	15036	15562	9071	18690	21919	14420	22960	12271	13735	16713	18484	14802	2893	14155	5968	29242	7120	4254	6078	17837	95662	10856	8701	15972	25428	15292	17181	14783	58710	13801	14085	13210	3730	11554	18854	10330	19888	12807	16228	11773	14843	15068	19300	10987	7873	24500	14624	18283	16556	14693	4383	26282	5022	13001	11711	14328	15660
MA2330.2	ZBTB24	7743	10171	19481	14890	7589	14753	13615	2762	15146	13643	9284	11187	9578	10517	14232	13870	10616	12626	11088	15153	12077	13167	12607	12298	13600	10939	12745	17505	14269	15870	12260	11583	32795	10882	14633	10182	8763	13922	15756	11048	11932	13558	13526	14778	10499	10074	20703	12467	19713	18233	13273	24835	28405	19238	28783	15012	17975	21786	24396	21524	3650	19448	8030	41506	16434	6792	9289	23673	118455	15062	13031	19178	32161	19216	22077	20637	75976	32352	17428	17864	5767	15661	26836	14756	26252	15704	22283	17674	18757	20641	22960	15236	9946	29314	20006	24315	19229	19446	5462	33653	8100	18334	18554	23172	21721
MA2331.1	ZNF157	8851	7411	11666	14667	4094	6461	5534	1464	6150	5316	4983	5988	5158	5167	5397	7206	5240	7417	6414	6295	5884	4755	6275	5601	4319	5571	4840	5255	4413	4500	6448	4388	15823	4278	5315	5745	3119	6797	5168	5344	5965	4596	3783	4983	3983	6330	5986	4775	6180	4421	3984	6718	9422	5406	6980	5126	6521	6626	7298	5980	1916	4996	3210	10069	7816	3086	3207	7377	32577	4664	5001	4984	9415	5876	6573	8666	26825	16934	8934	4687	1875	3547	6039	5323	8102	4256	7176	6763	4518	6693	6507	4678	3027	10124	5563	7418	6817	5687	2244	9045	2401	5137	5725	6695	5928
MA2332.1	ZNF175	10668	10796	19170	20689	7445	12772	11590	2524	12692	10985	10087	11448	10749	10997	11871	15137	11572	15188	11173	12965	13680	9889	11099	9614	8079	8842	9206	11155	9979	10691	12062	9161	31148	8803	11480	10797	7408	13073	11733	10794	11633	10441	9546	10134	7594	11391	13612	9867	17981	14661	11850	21832	27031	16551	22760	13778	18701	19163	21367	18841	3999	15204	7606	32939	16069	6394	8717	21349	105020	12968	11498	16365	28455	18844	19063	24395	78222	37914	16770	15143	5523	14588	22829	12966	23572	13861	20298	18000	14708	18742	20593	13840	8687	31183	17194	21556	19858	17713	5092	30357	6419	15874	16935	19151	18863
MA2333.1	ZNF35	7046	5230	10286	10650	4461	4027	3508	1029	3242	3210	6707	7296	6958	3426	3246	5717	7358	5773	3500	3965	4410	2332	3818	3119	2036	3696	2559	3631	2911	2663	3686	3184	7693	3110	3459	3543	2112	4094	3746	2860	3526	3077	2460	2518	2490	4385	4062	3293	7259	4686	4087	6809	10950	5498	7759	5741	7299	7386	7798	6492	2449	5227	3473	10869	10391	2645	3771	7856	34638	4694	5122	5258	9650	5202	7675	15091	23704	21071	5295	5279	2806	4074	6200	5799	8959	4758	8084	8596	4682	7139	6979	5968	3857	9739	5668	7769	10881	6226	2618	9245	2770	5885	6674	8040	6461
MA2334.1	ZNF547	9291	7505	12923	15477	5393	9538	8171	1991	8903	8497	6558	7355	6830	8297	8509	9841	6903	10778	8436	8747	8866	7182	8821	7396	6243	7634	7059	7629	6479	6724	9047	6682	21741	6283	7575	8190	5556	9416	7744	7496	8268	7064	5872	7587	5760	8872	8977	7369	7336	5235	5199	9207	11377	5873	8084	5508	7122	7586	8359	7889	2098	5629	3567	12074	8089	2550	3524	8665	39987	5154	4626	5756	10836	6747	8642	8619	28102	16665	5984	5173	2207	5441	10183	5709	9437	4927	8255	7515	5298	8055	8028	6080	3455	10734	6265	8576	8556	6589	2660	12800	2738	5537	6234	7575	6657
MA2335.1	ZNF558	27884	19349	32140	34258	11120	11023	9686	2684	10580	9132	17635	19298	17525	9129	8748	15059	17890	15001	9785	10691	11242	7768	15889	9870	6836	11076	10754	10903	9105	8699	12115	10245	24653	9381	10781	10582	7626	11700	12175	8081	10473	9543	7516	8206	7909	12867	12926	10974	19922	13669	11720	19133	33170	15526	29178	16258	19086	21031	22598	19085	6681	15085	9079	26607	29256	12995	13068	23264	101017	14816	11870	15902	30302	15918	21450	35886	76232	68235	15499	14554	6929	13260	19261	14775	26447	14432	25277	24024	13860	31912	20662	15878	9929	29671	15644	23836	30884	17346	7444	31298	10183	15161	18304	28513	18678
MA2336.1	ZSCAN21	6446	6712	6193	9822	3216	6189	5728	1433	5898	5452	4151	4471	4365	5502	4933	6850	4414	6454	5096	6122	5740	5012	6545	4881	4136	5724	5220	5602	4609	4966	7056	4783	17463	4810	5481	6625	3623	7369	5700	6096	6711	5146	4034	5160	3853	6244	6119	5287	6476	4929	3868	6584	10102	5733	6993	5176	7127	6986	7464	5849	1878	5361	3076	10869	7036	2595	3119	7603	34269	5848	5032	5227	9885	6081	6648	9915	26709	15291	6651	4790	2607	38776	10055	4461	8301	4340	7692	9646	5012	6444	7026	4839	3122	10604	5633	7442	8139	6970	2588	9199	2448	6126	6008	6562	6188
MA2337.1	Nr1h3	0	0	0	0	0	0	0	0	0	0	0	0	0	0	0	0	0	0	0	0	0	0	0	0	0	0	0	0	0	0	0	0	0	0	0	0	0	0	0	0	0	0	0	0	0	0	0	0	0	0	0	0	0	0	0	0	0	0	0	0	0	0	0	0	0	0	0	0	0	0	0	0	0	0	0	0	0	0	0	0	0	0	0	0	0	0	0	0	0	0	0	0	0	0	0	0	0	0	0	0	0	0	0	0	0
MA2338.1	Ppara	4997	4499	7225	6028	4289	4375	4316	936	3700	3691	4129	4792	4127	3316	3929	5845	4463	5011	3609	4458	3891	3150	4103	3268	2668	3541	3114	4129	3319	3465	3945	3046	10280	3105	4131	3586	2308	4466	4027	3165	3857	3502	3033	3227	2895	3849	4477	3459	7338	5545	4492	8126	11739	6284	8304	5540	7517	8004	8891	7259	1670	5894	4257	12930	7536	2364	3794	8534	39914	5367	5983	6402	11831	6910	9109	11341	29428	17045	6518	5975	3183	14050	6551	5067	9320	5364	8733	10093	5383	7538	8094	5475	3549	11245	6185	8852	8826	6452	2005	10809	2370	6103	6841	7804	7061
MA2339.1	Nanog	4073	3061	6831	7423	2051	3327	2986	795	3077	2823	3627	3981	3761	2601	2950	3727	3940	4667	2630	3352	3193	2288	3042	2393	1860	2391	2243	2606	2267	2150	3133	2286	7591	2234	2454	2888	1553	3303	2598	2438	2953	2419	1960	2136	1717	3066	3085	2527	3380	2221	2013	3646	6168	2649	3667	2608	3339	3634	4006	3254	967	2520	1665	5361	4046	1128	1693	4086	18201	2304	2127	2541	5470	2782	3279	5200	12384	8637	2678	2329	1063	2842	3354	2596	4576	2249	4214	3680	2159	3718	3670	2407	1571	5044	2678	3923	3712	3009	1101	4790	1136	2564	2950	3391	3042
MA2340.1	Zbtb2	5825	4125	11963	11201	3670	7346	8250	1553	6655	7188	5701	6727	6284	4848	8523	9304	7094	7822	6445	8734	8191	8111	4624	4653	8859	3303	5890	7107	8063	8766	6369	4215	22015	2970	5212	4267	3892	7773	7741	6886	7442	4886	7694	9175	4949	3213	14034	4265	11375	12586	6682	14263	15973	10755	18284	9474	9969	12573	13949	11055	2033	10005	4590	22327	4284	3148	4426	13353	72728	8413	6301	12793	19307	11616	13190	10558	43882	7590	10887	10330	2836	10531	14625	7636	14880	10161	12096	8383	10851	11291	14788	8108	6032	18755	11233	13599	12899	11154	3154	20748	3826	9688	8593	10333	12076
MA2341.1	FEZF2	10014	12439	22260	31947	10469	35253	36248	6879	31377	37231	14751	19516	15775	24445	38260	25822	18664	20176	24150	40217	23740	26290	26297	20049	34372	19907	30752	36172	31364	34214	24606	24970	68537	20756	27573	18879	14882	27327	33242	22621	24980	27259	29656	32021	21937	15130	48807	25326	85262	37570	22950	48829	123801	38042	59687	61111	36778	93037	103938	39393	5650	35221	13270	82534	21752	11013	16595	102010	478933	33139	22291	41100	142996	38394	68054	35340	137779	41539	36728	32493	11069	38346	47076	39934	117334	31947	95928	36891	35674	83860	106576	39451	18739	55287	37432	101875	43348	41128	8697	78364	11854	41801	30992	39326	42903
MA2457.1	ZNF260	7755	6120	10748	13148	5521	5500	4689	1271	4993	4555	7907	9101	9463	4656	4533	6929	10412	6825	4390	5098	5931	3838	5477	4112	3326	4436	3977	4483	3993	3838	5665	4474	12203	3861	4530	4898	2752	5671	4796	4288	4903	4322	3405	3945	3375	5583	5278	4361	7094	5072	4449	7315	11879	5980	7935	5945	7223	7337	8168	7141	2293	5656	3455	11530	10563	2937	4050	8321	35532	4179	5031	5467	10822	6400	7607	10587	23992	21804	5143	5280	2183	5499	6983	5757	9142	4806	8952	7500	5061	7867	7186	5895	3461	9420	5838	8097	9042	6375	2391	12310	2821	5320	6963	8096	7140
MA2458.1	ZNF146	7437	5716	9662	10690	4486	4283	3735	944	3866	3532	6079	6605	6296	4136	3334	5304	6566	5928	3390	3967	4756	2665	4006	3166	2298	3499	2567	3439	2785	2769	3721	2839	8526	3117	3480	3465	1972	4101	3547	2847	3507	3093	2407	2869	2541	4322	3679	3414	6570	4501	3938	6255	10403	5181	7092	5642	6329	6676	7224	6316	2230	5264	3053	9870	10487	2669	3712	7620	31296	3520	4216	4785	9524	4231	7102	12921	19386	20823	4278	4704	2364	3505	5566	5141	8291	4247	8017	7518	4729	7237	6311	5491	3199	8017	5417	7289	9225	5986	2321	10178	2452	5008	6376	7564	6579
MA2462.1	ZNF250	25698	24436	23688	30633	14912	13066	11552	3181	12205	10635	15549	15608	15684	10863	11170	19072	16183	18699	10926	12715	12850	9499	18092	12320	9381	13624	12490	13021	10669	9880	14829	11158	32450	11037	12748	13986	8322	15455	13451	11270	13869	11465	8973	10006	9428	15931	14295	12257	19211	12371	10853	17444	29050	15414	21589	15980	19442	20202	23121	17000	5840	13826	8490	25273	23047	7527	10252	22555	98841	14937	11830	15042	29857	19983	19001	24881	87386	64798	15210	14232	5255	11160	16003	13922	25141	13278	23163	17405	12565	23895	20147	13975	8632	30938	14464	22588	20331	16531	7163	27838	7531	14982	17299	20860	17415
MA2469.1	FOXM1	8294	5809	10909	9438	3492	4934	4324	1141	3723	4058	3603	4027	4256	3993	3612	5884	4185	5227	3996	4810	4217	2882	4587	3614	2961	4048	3384	3870	2908	3063	4007	2999	9730	3178	3877	3571	2266	4385	3860	3260	3682	3410	2813	3370	2953	4553	4078	3570	5600	4211	3399	5858	9418	5148	5971	4359	5253	5894	6475	5668	1731	4594	2501	9152	6737	1968	2948	6346	30029	3900	3693	4862	8382	4819	5846	6306	21409	13898	4334	4085	1612	4172	4835	4178	7110	4129	6493	5303	4323	6410	5741	4339	2827	8597	5017	6538	5145	4769	1563	7916	1981	4090	5179	5541	5198
MA2470.1	ZBTB48	3901	4463	9361	9591	3084	7478	6494	1392	5891	6401	4399	4644	4139	5526	6415	7612	4491	6076	5602	7274	5565	5000	5975	4498	4983	5256	5148	7418	8383	7689	5161	6534	14192	6070	8067	4650	3304	6143	8038	4840	5286	7128	7035	5578	4389	5016	10712	7114	9011	8296	7161	12809	13379	9242	11719	7120	8129	9706	11128	11269	2075	8597	3613	17922	9618	2805	4870	11026	52533	5565	6049	8556	14536	8740	9876	12536	33673	19559	7550	7893	3086	8248	9589	6854	12065	7043	10413	9986	8233	9431	10117	7190	4119	14173	8924	11048	11015	8786	4369	15288	3341	8224	9298	10577	10084
MA2484.1	Dmrtb1	8634	7161	19196	20929	4189	5492	5127	1269	4652	4604	5056	5158	5144	4425	4042	5440	5229	6230	4954	5554	4183	3236	4728	3977	2917	4562	3292	3947	3371	3437	4610	3331	9606	3544	4162	4266	2435	4790	4427	3582	4033	3628	3011	3429	3223	5129	4521	3844	6937	4682	3927	6550	10432	6023	6640	5625	8042	7307	7930	6384	2007	5468	2849	10313	8213	2487	3482	7797	34738	4801	4486	5119	10243	6704	7384	11795	30220	21006	5900	4939	2773	6789	6089	6148	8889	4653	8177	8338	4815	7498	7150	5777	3156	12092	5905	7872	10169	5587	2317	8828	2528	5007	6100	6961	6113
MA2485.1	Duxbl1	8678	5908	8180	8631	4003	4461	3971	1042	3818	3692	6418	7202	6793	4048	4123	5246	6867	5251	3958	4290	4073	2880	4123	3076	2247	3393	2815	3704	2960	3026	3653	2889	7862	3062	3417	3258	1955	3875	3746	2664	3385	3133	2619	2949	2515	4105	4030	3317	5758	4053	3565	5984	8890	4784	6580	4651	5736	5872	6603	5677	2315	4669	2703	9557	8743	2061	3107	6943	30593	3441	4204	4369	9361	4175	6327	13134	19711	16835	4246	4165	2329	5694	5247	4866	7715	3820	7626	7729	4223	6721	6253	4685	2964	7820	4883	6710	9577	5644	2271	9158	2204	4899	5287	6658	5340
MA2486.1	Fosb	4441	3966	4565	5094	2459	4831	4225	999	3830	4188	3791	4774	3804	3445	4299	3955	3813	4161	3434	4685	3362	2757	3828	2924	2600	3145	2932	3628	3057	3304	4057	2905	10788	2939	3659	3559	1983	4270	3769	3244	3745	3532	2884	2751	2517	3694	4033	3357	6484	4481	5237	9737	9785	5172	6814	6516	6944	6749	7813	8360	1476	4405	4110	11016	6568	2187	3328	7376	34857	4235	6688	5192	9908	5774	6103	8141	25110	14342	5589	4859	2097	4277	5811	4495	8047	4264	7325	6436	4380	6491	6728	4430	2894	10211	5140	7589	6338	5486	2209	9663	2067	5179	5702	6657	5737
MA2487.1	ZBTB21	0	0	0	0	0	0	0	0	0	0	0	0	0	0	0	0	0	0	0	0	0	0	0	0	0	0	0	0	0	0	0	0	0	0	0	0	0	0	0	0	0	0	0	0	0	0	0	0	0	0	0	0	0	0	0	0	0	0	0	0	0	0	0	0	0	0	0	0	0	0	0	0	0	0	0	0	0	0	0	0	0	0	0	0	0	0	0	0	0	0	0	0	0	0	0	0	0	0	0	0	0	0	0	0	0
MA2488.1	ZBTB40	16846	13951	16410	19758	7824	7653	6805	1945	6310	6221	9814	10127	10217	6294	6827	9761	10434	9542	5751	7610	6405	4651	8913	6470	4642	7413	6366	6846	5715	5563	6441	5907	14394	6270	7023	6316	4365	7327	7736	4909	6329	6362	5191	5228	5265	8369	8406	7006	11858	8452	7232	12007	17083	9190	13645	10179	11345	12109	12902	11246	3867	9740	4738	17043	16340	5316	6067	13279	56789	7937	7447	8800	16341	8576	12464	17831	36950	33314	8857	8879	3552	4887	10181	8986	14911	7852	13079	11557	8830	14523	11845	9488	6268	14264	9685	13212	15814	10665	4571	16012	5287	10664	10765	13860	10739
MA2489.1	ZFP28	53290	105781	61874	51735	19873	24819	20085	5189	26048	18404	45024	39819	44175	21311	22152	35298	47405	42321	18798	24971	23440	24408	80231	29113	39788	45148	59878	54727	33053	33730	46242	41800	119939	26680	33788	31693	38957	49952	41876	28773	50783	33977	23394	28386	27172	43869	62069	33389	86694	41188	31020	55564	135343	39466	142620	61040	61804	112817	120013	55477	17072	46498	17919	75726	68833	39432	53793	111770	504041	57457	36957	60829	178430	64052	79640	84993	311293	191328	59314	49819	16537	25482	68034	61024	130766	53602	122705	57428	50947	160778	107561	48686	25713	121116	38339	138971	110893	80921	23845	181264	35382	60138	57939	104978	60062
MA2490.1	ZFP3	5923	6156	11137	10138	4221	6575	5937	1612	5475	5912	4658	5071	4862	5289	5395	7089	5228	6563	6108	7166	5375	4098	5094	4211	3830	4738	4120	5232	4432	4680	5164	4452	12720	4405	5572	4695	3166	5460	5439	4402	4799	4865	4160	4549	3475	5571	6071	4992	11295	6184	5150	9824	16912	7044	8914	8848	7802	12137	13245	8553	2121	6356	3107	13801	8206	2626	3877	13269	59769	5218	5226	6786	17840	7464	14615	11968	31221	18044	8635	6247	2614	5857	7736	8197	14924	5678	13019	8833	6286	11458	13606	9528	3727	12795	7145	13276	9134	7078	2166	16806	2982	6734	7312	8369	7787
MA2491.1	ZNF134	7802	7195	13520	12949	4448	9212	8450	1823	8288	8247	6689	7523	6679	7240	9124	10313	7239	10002	7513	9061	8283	6876	8019	6210	6593	6393	7215	8812	7052	7572	8196	6318	20847	5754	7807	6921	4293	8661	8084	6880	7694	6870	6630	7516	5503	6729	9772	6975	10591	8298	6719	12197	16228	9241	13901	11485	9578	11127	12553	11036	2324	8371	4219	18646	9805	3503	6008	12117	57817	7975	6461	10323	16261	9656	10702	11697	39846	23270	9409	8275	3024	9384	13122	8924	13489	8664	11666	9747	8171	10698	11792	7641	4545	15060	8832	12242	10470	9441	2644	17134	3656	8471	9739	11918	10691
MA2492.1	ZNF18	8654	6148	13557	11812	4630	9068	8583	1961	6718	8226	5030	5679	5148	6600	8844	8489	5611	10449	7661	9426	7334	6544	7117	4987	5955	6376	6245	8512	7746	8051	8605	6730	21012	6398	8029	6453	4008	7950	8884	6784	7706	7479	7448	7802	5174	5804	11492	7345	14007	7828	6370	11695	21447	8961	13570	9537	11304	14861	17380	10363	2315	8187	4514	18248	9934	4218	5463	17237	77466	7694	6178	9219	23846	10351	11709	10866	41843	22939	8886	7741	2602	7271	10516	7883	18948	7695	17405	8751	7709	15056	16522	8132	4504	16904	9372	17401	9484	9338	5234	15485	4567	8621	9624	12115	10031
MA2493.1	ZNF322	7569	7350	15003	19663	4439	12795	11887	2650	12709	12004	4977	5913	5326	9190	12216	10521	5583	10678	10250	13385	9509	10346	10375	8557	10197	8972	10099	10805	9887	10575	9656	9252	26983	8075	10185	8666	6984	11430	11222	9298	9455	9866	9258	11045	7678	9240	13833	9520	18038	10672	7908	14775	27192	11745	17778	10916	12294	19288	22040	12574	2508	10631	5499	25026	10838	5643	6690	21804	101023	8537	7898	12816	29144	12919	17505	12396	53767	21802	11424	10878	3657	11953	17482	11246	24431	10576	20124	12256	10545	18598	20782	11384	6182	20528	11669	22076	11699	12262	3442	20136	4453	11105	11568	14352	13620
MA2494.1	ZNF436	10850	11852	26522	24315	13209	26259	26851	5251	23335	27500	19901	24060	21084	19434	26391	31237	24121	26898	23970	29439	32514	25844	26098	20963	36574	17556	30129	34070	24249	29088	23086	19286	78955	15448	23769	18241	17618	28666	26740	24028	27149	20933	24363	30180	20534	15928	40107	19492	36432	37331	26564	55211	52448	38022	72911	26355	30153	40116	45929	46617	6140	34873	15004	85397	24942	11035	17318	42713	225672	24170	22148	41342	59994	35091	44165	39942	122209	40249	29655	33060	10935	47025	43248	24079	49229	32807	39301	36599	36466	36861	44291	27742	17141	48495	35915	42960	47348	34328	8844	63805	11303	32225	31603	49012	43439
MA2495.1	ZNF490	11486	8784	21092	20875	6294	11131	9685	2402	11015	9574	7792	9351	7555	8263	10002	12421	7656	12232	8515	10546	10083	8795	11033	8691	7963	9460	8878	9970	8550	8630	11954	8584	28676	8445	9839	10935	5972	11954	10362	10318	11001	9134	7663	9314	7241	10262	11540	9405	9627	6484	6498	11472	15779	8045	9982	7624	8753	10118	10875	10196	2582	7036	4744	17925	12049	4140	4791	11135	50931	6350	6389	7505	14412	8994	9625	10170	38791	25598	8155	6967	2755	9728	13918	7020	12041	6679	11335	8869	6823	9984	10106	7636	4437	14813	7947	10867	8156	8449	2812	17044	4469	7386	8489	9807	8604
MA2496.1	ZNF596	24990	29393	31445	29442	18478	21358	26431	5682	17727	23285	29929	33924	34468	16582	23309	47058	43564	32407	25868	26985	34556	15093	14828	15929	28040	9461	16645	18085	19600	22473	15294	13178	54507	8178	16826	9595	13667	18837	20614	14312	18549	13871	19197	22259	13018	12606	35722	13184	37397	32366	15433	36575	53522	30340	109883	26674	35539	39391	45095	28711	5507	28204	13489	69377	16711	30142	56305	40096	212294	65280	15767	85958	60323	44803	46408	86392	256556	129240	41778	46576	17169	53864	98016	21194	47411	67492	38675	74267	32020	33574	42082	24463	18331	103221	36695	41864	86272	36094	14192	57792	31478	38777	46453	81640	69751
MA2497.1	ZNF623	7559	7372	15370	21943	8881	17555	17404	3574	17374	17341	8826	10255	9112	13156	17255	15538	10015	14615	12871	19150	14393	15336	14154	11676	16289	11442	15406	16697	14615	16702	12681	12357	37442	10465	15068	10208	10480	15538	16365	12529	13183	13522	14674	18162	11285	10724	22966	13426	21207	20053	16379	32811	30082	21073	38684	15356	19378	23586	26852	25422	3836	20247	8493	45090	15587	7410	10597	25815	128064	15226	13273	23024	33902	20174	25108	21891	79092	31387	19824	25475	6263	26229	30037	14871	28866	18454	23230	22001	20069	21826	25179	16892	10630	31773	20630	25742	23424	20535	6017	36270	8528	19914	22824	30057	30881
MA2503.1	Banp	2684	1420	3958	3146	1728	2958	3956	744	2804	3552	3154	3422	2916	1900	4000	4690	3828	3570	2940	3728	4900	3586	2120	3224	5094	1356	3104	2678	3574	3894	2506	1768	10960	1014	2798	1572	3136	3414	3398	3036	3794	1916	3586	4590	2596	1296	6656	1658	5364	6532	2854	7144	7248	5396	10140	3736	4486	6116	6656	5290	942	4788	2066	11842	1046	1204	2068	5898	34538	3918	2574	6782	9388	5348	7150	3230	17920	1302	4218	4942	1046	4390	6320	3420	7210	5214	5622	3264	5376	5126	7256	3738	3102	7420	5518	6156	5870	5306	1378	9734	1680	4776	3264	4828	6086
MA2504.1	BCL11A	6558	5475	8358	9905	4791	5119	4474	1059	4314	4167	5008	5422	5185	4145	4408	7406	5472	6084	4717	4856	4596	3561	4094	3160	2905	3560	3156	4208	3602	3349	3950	3144	9729	3182	3942	3443	2350	4358	4125	3189	3655	3586	3243	3483	2870	3811	4490	3574	9372	4753	4526	7803	16682	5319	7318	5315	6755	10326	9311	6877	1866	5145	3044	10939	7427	2094	3413	9001	40618	4420	4331	5524	12236	5563	6749	10611	25032	17195	5532	5046	2355	4641	6024	5279	10242	4750	9181	7327	4815	8113	8841	4882	3148	10506	5679	9115	7777	6330	2134	10082	4143	5692	6023	6971	6360
MA2506.1	MYT1	13707	13564	12383	16842	6545	8515	7673	1981	7204	6968	9809	9935	9830	7373	6822	9824	10214	10318	5856	8621	7024	4542	8486	7234	5235	7538	6140	7102	5900	6007	5914	5966	14057	6174	7044	6046	4384	7233	7604	4702	6312	6588	5299	5315	5292	8954	8140	6952	11166	7899	6653	11206	16854	9155	11232	9312	11253	11627	12330	10573	3680	8577	4182	17189	13915	4324	5422	12507	54310	6991	7269	8886	15672	8358	12038	15798	36222	28879	8339	7920	3568	4590	9060	8787	14107	7777	12418	11451	8054	11847	11368	9224	5905	14588	9006	12508	15347	9856	4050	15714	4259	9033	9656	11307	9914
MA2507.1	NACC2	59060	33371	44602	81732	14235	10057	11090	3330	22743	11610	20409	23824	19659	10757	9220	21370	25237	14607	11421	12172	12243	9525	14676	11984	8639	10130	11752	10109	8401	10044	13264	13860	26503	7414	9656	8985	11251	10611	11682	8031	9721	8878	7249	11827	8192	14765	14873	10061	24403	18160	13446	26788	44071	18280	30386	23219	25821	30447	28585	24544	5995	20661	12667	27718	25758	17551	31728	31191	159839	30822	15268	27818	41509	39543	24720	56916	274497	219390	43616	16828	17805	14284	21692	12632	36260	24424	28746	71921	20809	49721	26946	15771	15141	129616	28213	30524	63332	23452	14374	41090	15335	27218	22427	28313	28930
MA2508.1	CASZ1	15715	16435	23588	29192	11036	11072	10754	2661	10330	8971	13925	14105	13982	10115	9150	13797	14153	12867	8199	11116	9046	8181	13644	9189	8360	10764	11939	14393	19160	13406	9357	10880	24360	11961	13300	8961	7239	11418	14327	7554	11252	14425	11623	9959	8645	11574	25360	13986	14400	10137	8768	14487	22206	12603	17129	12364	14983	14897	16318	14095	5098	11310	6367	28105	24242	4968	8072	16760	73799	8626	10441	11661	20813	9560	16010	24786	41044	36022	9262	11382	4800	8021	14096	11758	18477	10392	16794	15775	10370	16225	15106	12200	7386	17084	13012	16344	20921	12841	5426	21478	5752	11931	14499	16987	14453
MA2509.1	ZBTB5	4290	4701	10088	13865	4937	6815	6395	1437	5687	6130	4348	4908	4557	4842	6575	7158	5086	6153	6460	7297	5218	4181	4262	3710	4103	3716	3817	5427	6204	6724	4911	5040	11918	4462	5914	4022	3159	5162	6934	3985	4637	5531	5784	4621	3691	3852	8805	5051	12247	5168	4820	8573	19518	5307	14334	5093	6224	13891	15034	7509	1479	5770	2953	11012	5741	2038	3098	14321	64261	4556	4784	5636	21504	6758	6625	8582	29100	20171	7216	7305	2084	5999	6219	5104	16217	4708	15276	6308	5789	13072	14593	4845	2783	11325	5475	15594	7877	6053	1889	12262	2927	5688	6926	12807	8719
MA2510.1	ZBTB41	16558	24251	61249	104425	20491	89754	112639	20141	63974	116418	41928	47440	50885	56555	96227	62347	63757	50068	70440	123487	62348	85486	91072	57643	214274	39839	148030	113694	111060	145250	79760	6373210	327002	35395	75780	32858	52518	83866	94642	73945	91334	52179	100735	124438	82948	27423	199700	51919	97320	118247	51299	146286	133458	106029	357804	60487	80139	115049	130017	110155	11160	102391	35092	275361	38937	27805	65668	106200	685366	63206	50949	156030	173466	87618	137987	98050	324221	67332	72901	89373	29660	251458	112741	56002	137693	123623	101535	106777	109106	97993	126961	72660	46743	117511	102442	106023	199922	89026	26921	188683	23358	86973	73664	125087	153088
MA2511.1	ZNF335	7160	6852	13627	10914	4760	9998	9719	2092	9542	9129	6399	8474	7006	6455	10069	9892	8026	8138	7028	10684	8276	8507	7064	6664	9225	5643	8452	10409	7408	8838	6939	5282	22749	4789	7601	5472	4624	8140	7517	6718	8023	6070	7135	8846	6031	5350	10276	5223	14561	13908	9598	18775	20681	15360	26567	11082	13374	15952	18206	15858	2526	13886	6067	32698	11302	6059	7300	17697	88747	17940	8942	15323	23925	15383	17167	18310	56561	23315	14652	17638	4446	13098	17500	10380	19603	12282	16122	13720	13744	14901	17483	11510	7181	23845	14608	17560	16526	14630	3849	26330	4691	13943	15856	20219	20783
MA2512.1	ZNF648	10712	27748	40400	49381	18599	47608	56614	11779	37379	53674	33456	37928	34745	38018	51473	49436	42955	41501	50086	60707	37652	34474	35644	27055	58307	21742	43381	47825	34271	41747	33098	26655	111044	17720	31436	19351	19370	34878	35734	28392	35022	24365	32723	45828	28350	20500	61351	23462	46989	53493	27542	63950	67684	53024	104016	33613	44699	53190	61327	51528	7949	48034	18269	112356	27150	27506	32039	53053	296346	36607	27432	70924	81490	45126	60993	79780	176978	60673	39253	48003	22084	118250	55471	31928	64129	55160	50422	80767	50443	46821	57933	34787	23236	71287	50270	54173	115649	42492	12484	90098	14651	41882	49387	58107	72611
MA2513.1	FLYWCH1	19039	17977	23261	19183	8692	8816	7538	2127	8387	7075	23168	24892	23753	7661	7544	13518	26714	14588	8015	8369	10827	6955	15362	8007	7011	9081	11312	10541	9505	8271	12843	12335	30516	8518	9233	9864	7757	12440	11068	7850	11224	9198	6943	8137	6338	11064	14277	10247	17321	10463	9041	15262	26559	11848	25079	14088	14806	17763	20233	14810	5261	11679	6522	21451	21619	8427	10672	19925	85971	11910	10613	13289	26706	12955	18234	26959	61204	49974	12830	12160	5141	11205	14266	12715	22151	11607	21339	17565	10636	24034	18206	12656	7316	23699	12505	20447	23969	14573	5707	29090	7765	12277	15944	22395	15390
MA2514.1	ZNF853	3584	2374	5232	5048	1445	2793	3172	596	2490	2834	2766	3449	3336	2141	3425	4319	3835	4389	2895	3122	4319	2807	2474	2878	3878	1963	2746	2657	2078	2493	2733	1524	9787	1137	1899	2282	2610	3872	2388	3115	3339	1652	2160	3229	1959	2723	3796	1565	3957	3757	2061	4484	5333	3495	5169	3235	3091	4497	5040	3629	632	3353	1455	7765	1563	1490	1516	4613	22501	2511	2228	4288	6449	3853	4366	2740	12473	2252	3051	3242	863	45678	4235	2455	5239	3375	4183	3179	3548	3960	4955	2499	1922	5366	3539	4573	4697	3418	885	6243	1190	3132	2910	3176	4064
MA2515.1	ZNF865	15488	13746	33675	22019	5768	15161	17914	3602	19432	16907	9050	10365	9380	13799	17270	18502	11278	15967	18411	18559	16298	13287	11809	11485	19155	8528	14158	14448	14017	15807	14169	10053	43044	7957	12080	9793	9353	15053	14082	12503	14474	10090	13060	18643	10473	9475	23824	10449	20093	18514	12067	26454	27905	18505	35236	14016	18014	21948	25136	21864	3101	17250	8328	42148	12739	7491	10872	22616	119843	20099	11050	24185	33175	27201	25625	15534	108346	46814	22857	17968	5143	15653	26610	11849	26142	18290	20892	18198	18635	19292	22901	13762	10250	46715	20458	22422	21603	18548	6648	33124	17422	17665	17678	22938	24864
MA2516.1	ZSCAN2	9900	9652	17930	19305	8009	13657	12419	2795	12446	12061	9794	11106	10254	11398	13057	16765	11252	14075	11628	14041	12187	11792	11438	8947	9398	9583	10475	15771	12372	13183	12639	9801	32072	9231	13252	10658	6310	13397	12817	9941	12302	11008	11328	12027	8190	10044	17734	10984	18186	14087	11327	20976	27521	16322	21450	13151	17559	19496	22147	18334	3791	14789	6823	33238	16216	7543	8951	22298	103459	12304	11179	16070	28794	16071	18214	28991	69189	37311	14854	14141	7032	20474	18141	12855	24501	13368	21034	23394	14099	18833	20950	13417	8327	27837	16112	21936	24895	15872	4945	27683	6911	14975	16465	18819	17872
MA2517.1	ZSCAN25	12483	21134	40127	48568	13667	39310	40830	8457	32960	40686	21898	25429	23355	30076	38333	33989	27090	29392	40263	45874	27299	30329	29943	22636	39548	22813	33491	40744	31382	34458	32542	26881	96634	21170	31139	23247	17206	32605	32679	27695	32321	26651	28952	36672	23913	20180	49423	25693	39073	37874	22948	47769	55691	39854	65366	38076	35813	43045	49425	39397	6840	35987	15415	81277	26063	17465	22163	45828	236537	27082	22804	46052	64768	34635	46858	52146	147378	58518	32255	34453	14749	67253	43569	27241	52638	36713	42538	53636	35626	39541	45653	28854	18145	57343	38051	46357	64371	35887	10767	64865	12500	34862	36687	43746	47462
MA2518.1	ZNF551	10273	10465	15227	16672	5656	8255	7624	1832	7522	7007	7746	8551	7851	6925	7246	11044	8383	9228	6900	8020	7195	5898	8120	6113	6172	7824	6644	8634	8611	7690	7368	7025	17203	7165	8459	6491	4384	7778	8812	5787	7076	7700	6726	6745	5700	7805	11663	7909	10675	7798	6857	11782	18586	8932	12255	8301	11047	11267	12429	10778	3181	8692	4613	16704	12662	5374	5595	12227	55166	7076	7511	8648	17002	9233	10991	14442	39001	29567	8258	8530	3254	14250	9687	7985	13483	7361	13417	11053	8262	11985	11340	7792	4783	15812	9170	12621	12580	9036	3766	16478	3720	8239	10268	11830	10696
MA2519.1	ZNF606	10666	7745	17029	13973	7675	12893	13967	2688	11177	13581	10301	11903	10894	9825	13867	18255	12917	14328	11941	14602	14376	13811	12920	10647	18709	9150	15107	17736	14372	16394	12336	10011	39523	7951	12441	9086	9480	14672	15340	11715	13646	10654	14566	16818	10685	8898	24507	10511	31491	23233	14850	30842	45681	23006	37459	19602	19205	34911	39666	26569	4326	21361	8015	50234	14333	6054	10725	37169	181535	16397	13421	25569	53052	22238	31743	31089	76795	23419	19988	20609	9250	49440	24754	16205	42555	20020	35422	32014	22073	31817	38257	19677	11516	31962	22944	38224	37375	22129	4787	37462	7242	19961	19350	24942	26504
MA2520.1	ZNF678	4722	4119	8235	15775	3539	7935	7908	1699	7808	7418	5715	7993	6278	6094	8194	8288	6844	7527	7584	8504	6600	5882	5375	4548	6455	4636	5347	7210	5087	5753	6185	4506	15709	3918	5944	4617	3604	6594	6064	5243	5494	4888	5427	6386	4531	4854	8331	4570	10402	9021	5835	11433	15205	9518	13365	7698	9635	11371	13086	9746	2084	8916	4046	18633	7597	3493	4759	12403	60629	12841	6498	9737	16450	9530	11580	13063	39612	16703	9123	8809	3340	12394	9236	8191	13674	7999	11364	11200	8772	10638	12090	7813	5091	16008	10003	12840	10408	9312	4298	15707	3374	8898	9169	11219	11090
MA2521.1	FIZ1	10578	9662	10917	10188	7158	8768	8388	1746	6917	7701	7123	8398	7172	6246	8379	11564	7930	10739	7729	9304	8305	5761	6082	4843	4688	5459	5267	6549	6082	5692	6111	5367	14225	5343	6067	5124	3522	6217	6721	4695	5612	5776	5148	7077	4102	5582	8295	5920	16766	11011	8582	15714	25558	10797	20244	15694	21590	18255	19616	13923	2745	11109	4337	23983	14732	6195	9444	19952	87794	15235	8119	15261	27111	15400	16500	31692	69166	34088	20703	11807	6698	33655	20213	15529	22594	12571	19681	26349	10612	16311	20123	10042	5442	25328	10138	19205	21796	15154	8629	24429	7789	14308	12512	18516	15408
MA2522.1	ZNF683	32549	32743	34177	42012	19810	22795	21856	5570	19483	20477	34794	35266	38055	18937	21806	42798	45391	35417	22895	24437	27033	14865	21740	16317	15905	15660	17744	20693	17006	18299	20105	17606	52015	15098	19637	16537	11823	21666	20616	14964	19114	17847	15335	17127	12775	20502	26301	17367	36438	27144	24862	47070	58419	29197	74791	29941	41371	39362	42966	36612	8678	28271	15159	58859	35053	33951	45955	40807	196701	57405	19967	60594	57763	41533	37417	103166	252586	160120	41021	37645	20846	49511	74155	25901	45830	49449	41741	84883	28188	36222	38074	24789	18222	103828	35725	43397	94917	35893	15079	55765	31328	37613	40426	67029	50269
MA2523.1	ZNF689	10092	7132	15416	16434	5287	5924	5532	1435	5507	4810	6390	7012	6702	4889	6069	8634	6892	7541	4886	6024	6224	3857	6149	4774	3606	4653	4348	4963	3833	3684	5993	4039	12615	4218	4673	5123	3248	5706	4878	4205	5127	4324	3261	4097	3573	6153	5093	4654	6398	4316	3713	6159	10792	4569	6421	5097	6513	6491	6709	5831	2143	4861	2794	8815	8726	2379	3133	7014	30655	3663	3888	4341	8808	4360	6636	9738	19902	18378	4343	3995	2016	4660	5459	4701	7846	3825	7100	6831	4406	6904	6040	4980	3088	7620	4986	6829	8089	5209	2245	9070	2264	4849	5410	6374	5292
MA2524.1	ZNF696	9089	6884	11720	13085	6113	8548	7665	1844	7633	7522	7791	8336	7601	6921	7743	11145	8673	9736	7603	8555	7895	6979	8301	6891	6440	7083	7057	8739	6718	7110	8209	6618	20741	6043	7683	7469	4737	8952	8194	6917	8094	6776	6040	7708	5676	7560	9573	7020	11456	9453	7682	13771	18164	10848	13705	9028	11816	12020	13487	12359	3037	9847	4782	22008	12350	5171	7127	13542	63978	8686	7781	11780	17613	10535	12295	17310	45692	26399	10035	9938	4110	12437	11183	8903	14944	9873	12984	14322	9414	11919	12494	9049	5890	17826	10454	13497	14977	10351	3418	17909	4518	9955	11203	12750	12076
MA2525.1	ZNF699	8136	9052	14876	16193	5663	11670	11345	2469	10973	11254	6919	8924	7177	8905	11313	12395	7863	10920	10608	12226	9617	9423	9222	7890	9730	8199	8955	12116	9413	9955	9563	8028	24319	7286	9643	7564	5687	9878	10715	8000	9154	8646	8699	10351	7388	7641	13331	8751	12955	11091	8293	15722	18911	12349	16133	10170	12081	14011	15926	13662	2878	11058	5997	24210	10921	4295	6565	15664	75043	8993	8467	12434	20744	12494	13916	14841	48888	23317	11043	10841	4095	13045	15009	10118	17233	10015	14765	13625	10794	13722	14645	9952	6018	19492	12613	16116	14293	11897	3516	19774	4883	11002	12296	13893	13491
MA2526.1	ZNF721	17334	17451	22058	22215	8614	11914	10182	2756	11776	9857	12578	12925	12467	10387	9639	16633	12864	16474	8923	11573	11135	9459	14829	12070	9357	12836	10898	12995	10066	10114	12805	10308	30583	10226	12863	12360	8206	14759	13035	10533	12410	10917	8919	10158	9279	15176	13263	11549	18080	10879	9739	16654	28154	13063	17344	12721	15145	18781	20459	15571	4703	12066	6022	23904	18283	6336	8043	20183	89006	9405	10036	12593	27293	14282	15360	17569	55568	35817	12552	12207	4510	12365	14521	11754	22429	10992	21019	14439	11216	19265	18558	11529	7352	22505	13442	20432	16014	12640	5122	23767	5720	11955	14887	17093	14924
MA2527.1	ZNF726	10390	8035	11359	15357	6028	6639	5815	1527	6666	5391	8315	8986	8709	5478	5709	9173	8996	10182	5740	6394	7140	5403	8427	6540	5190	7057	5943	7073	5743	5671	8041	5941	18198	6040	6809	7193	4588	8423	7129	6160	7440	6415	4983	5608	5478	8503	7741	6903	10759	6143	5873	10170	16991	7245	10435	8933	9769	11221	11907	9374	3149	6751	3892	13965	12576	3484	5081	12118	52036	6421	5927	7339	15630	7070	12923	14199	34105	30694	7004	6902	3126	5936	8412	9516	13454	6243	12478	10015	6238	11234	10928	8772	4537	12972	7522	12005	12559	8226	3261	17049	4215	7372	8923	10457	8926
MA2528.1	ZNF732	10819	13828	23776	29406	7284	24947	24004	4939	21964	24527	9076	10833	9549	18121	24475	17837	10543	17418	17630	27003	16701	24587	18886	15435	22289	16454	20051	25451	26814	29124	19907	23493	58330	18929	25995	16188	13291	23387	28534	19398	19980	23496	25591	28883	16106	13866	41457	22123	23312	20497	14475	27735	33169	22030	33259	18476	21633	25457	29178	23088	4423	20151	9448	46077	17889	7725	11362	27999	140556	17425	15026	23238	36707	21879	27772	25756	87394	36877	23998	20647	7196	26328	34615	17161	31537	18552	25443	24348	19911	24047	27120	19126	11333	34052	22372	28342	25167	22522	9802	38044	8274	21149	21615	26124	26296
MA2529.1	ZNF772	7345	4978	6441	9628	2696	4474	3922	963	4044	3749	4707	5231	4903	4224	3744	4860	4987	5284	3094	4257	3811	2358	4214	3093	2446	3659	2918	3342	2578	2804	3682	2698	8237	2824	3316	3295	1998	4055	3463	2884	3283	2920	2333	2555	2595	4302	3533	3179	5248	3635	3297	5508	8004	4326	5839	4423	4961	5395	5942	5520	1720	3912	2205	8076	6723	1888	2719	5857	27058	3094	3404	3975	7436	4456	5028	8019	17373	13967	3948	3814	1734	4725	4506	3725	6603	3460	6092	6037	3641	5524	5273	4005	2525	7131	4222	5890	6204	4501	1665	8220	1829	4036	4903	5714	5056
MA2530.1	ZNF773	5414	8347	13179	18168	6583	10816	10212	2359	10280	9742	7985	9448	8273	9060	10716	14524	9189	11065	10420	11488	10474	8616	9208	7796	9156	7866	8858	11332	10356	10907	8954	8764	24720	8077	10460	7642	6508	10103	11215	8033	9043	9680	9778	9368	6661	7936	15266	9459	14822	14534	11875	22063	23599	13304	21004	10758	12570	16204	18616	19200	3103	15982	5716	26743	12196	4910	6995	17963	84320	9932	8823	13282	24293	13271	15725	20700	55112	26974	13341	12099	4898	11352	15052	10932	19774	10654	17550	15721	15187	15348	17227	11037	6474	21778	13601	18497	18349	13057	3777	24746	4698	12530	13007	18178	14948
MA2531.1	ZNF775	18042	24414	40498	40555	25969	31687	31148	7324	26368	30274	36242	37737	36048	26783	31180	44081	42344	40181	33137	34922	30343	26601	31690	22882	32213	23134	31161	38351	29710	31533	32094	26534	87753	22148	30391	24213	17855	33328	32104	25223	31348	26295	26091	31807	21424	25728	46589	25960	44931	40183	29385	56528	67103	43517	75970	34087	44645	48299	56423	47314	10059	40104	18510	92125	42925	23441	25270	52546	259596	35157	27770	46527	75163	42144	50036	91324	187279	97249	36731	42954	22825	94193	46575	32781	59665	37655	52378	84413	39581	46301	51112	32805	22112	72088	42635	53916	111210	40668	12011	72471	24402	37543	45721	60473	56834
MA2532.1	ZNF780B	12397	9961	17300	20124	7500	11320	10208	2370	10461	9709	9542	10329	9682	8894	10438	12974	9850	14577	8574	10631	10937	9690	13136	10187	9444	11495	10254	11500	9545	9894	12290	9619	31268	9263	11051	11626	6871	13807	12213	10805	11858	10680	8715	10114	8515	12466	13064	10751	11088	8756	7719	13631	17758	9192	11055	8265	9638	11921	12754	12041	2900	9292	4885	18812	12515	3518	5078	12764	58056	6682	7566	8439	16859	9384	10158	11489	37166	22619	8208	7940	3165	7209	10319	7638	13980	7248	12860	10121	8857	11569	11748	8130	4979	14546	9160	12884	10520	9238	3304	17158	3729	8468	9215	10424	9922
MA2533.1	ZNF814	7357	11299	20247	26490	11412	20577	22230	4715	17534	21388	17071	19762	18301	17076	21504	23510	21751	21716	21569	24463	18157	17302	16375	12845	24846	11757	19022	23360	19892	22538	16291	13960	49253	11402	18442	11003	10158	17326	20511	14066	16997	15510	18434	20783	13556	10602	32597	14290	31574	28764	15764	34379	46016	28757	45067	20330	26063	34263	40738	28054	4523	27130	11168	59028	16823	8586	14512	36810	192272	22623	15529	32238	54272	27591	36719	40767	110805	39009	25238	24334	11015	49610	29111	19794	43137	25136	34894	39044	27649	31621	37682	21705	12972	43104	27985	37877	53374	26095	6937	48756	8725	25045	25912	29111	35017
MA2534.1	ZNF831	5367	7123	19770	20929	8301	12323	12431	2473	8837	11632	7792	9048	8453	9355	12176	13977	9530	10267	12055	14078	9914	8439	7535	7070	10505	6815	8621	12024	14091	16164	7883	10674	23017	9190	12341	6548	6653	9412	15239	7651	8760	11771	13807	10094	6743	6015	22159	10863	13386	14483	14289	27476	20194	11890	21939	9276	10782	14920	16677	22654	2912	15061	5843	24785	8734	3604	6996	15778	77272	13002	8014	14265	22653	11017	13151	17762	44275	18015	11521	11406	4598	13690	14510	9064	17538	11476	15466	14037	14676	14346	15657	8964	5819	18485	12406	16251	19230	11470	3729	30140	4542	11271	11818	17757	14471
MA2535.1	MYPOP	4966	2704	8146	8088	2189	3152	3278	655	2563	3051	2392	2895	2464	2642	3687	4933	2933	4470	3384	3519	4487	2616	2122	2539	2836	1456	2210	2385	2013	2218	2183	1470	7331	1116	1774	1522	1848	2656	2165	2198	2365	1638	2020	3004	1695	2126	3345	1615	10270	3776	2066	4447	15646	3585	7456	3328	3406	11122	13667	3640	742	3417	1603	7729	1988	2134	2175	13513	63155	3033	2453	5070	19438	3978	4942	2841	13927	3332	3600	3239	754	2504	4642	2718	15578	3326	12378	2640	3789	11482	13630	3077	1940	5734	3852	14020	3901	3829	977	6760	1483	3614	3016	5208	4012
MA2536.1	PRDM13	12265	11761	22409	24831	7372	24164	22904	4650	23069	23175	10910	13989	12085	17503	24366	23708	13462	20446	19155	26051	20393	19040	21093	16547	24601	15583	22735	25012	20342	22958	20365	16628	57505	13872	19615	15742	14315	23194	22480	19656	20574	18644	19785	24623	16333	13483	31380	16909	32166	25226	17712	35642	47487	27253	46243	20064	28437	35532	38615	29888	4725	24570	11487	57242	18765	17649	13401	37105	185695	18260	17317	29749	49405	26176	34860	20870	96363	31419	25422	23824	6501	22936	40889	23263	41642	23615	34334	21443	24650	31671	37241	23107	13453	37086	27006	36607	23473	26936	7528	50422	12557	24441	24058	32964	30598
MA2537.1	SALL3	13652	7965	18898	26822	5890	5192	4607	1295	5546	4170	9241	9612	9604	4505	3807	7661	10053	6435	4258	5128	5500	3723	6364	4708	3301	4977	4237	4497	3611	3803	5360	3740	11158	3809	4807	4518	3561	5341	5217	3715	4427	4013	3200	4192	3477	6054	5409	4510	9242	6587	5655	9089	15314	7609	9937	7309	9541	9524	10470	8952	2939	7691	4442	11865	12445	3925	5582	11064	47678	7280	6279	7146	13585	8240	10218	16668	46927	41637	8496	6637	4125	4624	7385	6800	12319	6611	11384	15202	6845	16378	9649	7673	4782	17283	7397	10821	16191	7972	3572	13514	3879	7057	8497	10874	8361
MA2538.1	CGGBP1	5922	5612	15875	11081	10239	21653	38304	6224	26505	30727	22081	29633	24578	11315	32018	41374	32039	40198	19019	33005	48849	61637	44046	48479	156439	14332	72280	56911	72829	90320	46420	27128	205843	8421	41145	13396	50279	56781	69365	52036	73765	27641	80043	107981	52518	8100	164077	38353	67240	72008	21693	83468	76604	60057	174892	27911	44352	71576	79485	56101	6379	56750	16506	156306	6394	8618	19535	56053	361343	35213	24776	89138	102145	63166	93783	33555	150192	4197	39492	48443	11721	66690	64858	33106	81057	67397	62581	41205	68814	57231	80111	48476	29009	62521	59287	52318	69035	66690	9611	111359	11032	56246	13654	51915	80307
MA2539.1	SLC2A4RG	5434	6198	17925	15939	9768	32468	56371	8831	38596	49007	23715	28720	24872	18591	56512	30453	31521	33699	20135	50685	55017	67462	57826	56858	193573	20691	94216	70749	96349	112138	58469	41102	245344	14341	60037	16917	58124	69755	91866	61713	87299	40086	103253	125055	66614	12148	215874	52559	75925	85135	26421	102561	87051	72564	211418	36449	50235	82648	94151	67878	6392	66479	20337	206520	10731	10621	23595	67563	424749	41133	29119	106846	121813	75065	131444	28448	160747	6123	47721	57435	11411	102574	78763	38255	94491	80582	71965	37025	81173	65363	91547	61037	31646	66868	67623	64951	73538	77490	12308	130146	14262	64526	20285	66033	94115
MA2540.1	SP140L	0	0	0	0	0	0	0	0	0	0	0	0	0	0	0	0	0	0	0	0	0	0	0	0	0	0	0	0	0	0	0	0	0	0	0	0	0	0	0	0	0	0	0	0	0	0	0	0	0	0	0	0	0	0	0	0	0	0	0	0	0	0	0	0	0	0	0	0	0	0	0	0	0	0	0	0	0	0	0	0	0	0	0	0	0	0	0	0	0	0	0	0	0	0	0	0	0	0	0	0	0	0	0	0	0
MA2541.1	CREB3L3	5860	4563	10547	8369	2613	6534	7369	1466	7661	6531	3953	4643	4399	5755	7926	7808	4913	6346	5439	7711	7324	5124	6206	5363	7414	4673	7261	7265	5632	6982	6757	4420	22301	3930	6374	5934	6156	8737	6311	7110	7767	5089	6072	5949	5141	4715	8325	4675	9438	9813	6117	11985	13433	9172	14961	7364	7973	10455	11695	9911	1675	9576	4515	22829	9603	2826	5253	10865	55002	6497	5525	10782	15213	8763	11552	6486	31976	10223	7797	7926	2132	35077	15806	6322	12358	8407	10049	6683	9953	9314	11011	7569	4812	12391	9445	11121	7986	8281	3422	17382	5237	8045	8461	10564	10064
MA2542.1	SCAND3	9205	9542	18068	21092	8609	14022	12710	2722	12047	12223	10433	11868	10425	12035	13964	17418	11921	14086	11922	14505	14078	8018	9323	8412	8278	8639	8511	12733	9431	10113	7873	8330	22183	7743	9499	7671	6468	9654	10722	7592	8527	9625	8826	9114	7857	8162	13375	8984	28572	13103	11197	20852	41906	14808	19446	13144	16218	30564	32788	17598	3336	13088	6476	29435	14126	4325	7996	33373	152427	12254	10260	14649	44374	15672	24762	18270	61748	25685	14024	13284	4493	11228	21682	15143	37538	12261	31848	15865	12811	27480	34818	14386	7767	23571	14946	32962	15357	14349	4823	27431	7197	14865	14486	17172	16628
MA2543.1	ZBTB47	9472	7605	24101	21265	4033	6810	6274	1507	5276	5671	5232	5670	5509	5640	5838	6981	5893	6565	5081	6871	5153	4254	5967	4451	3911	4912	4586	6032	4314	4371	5200	4195	11767	4443	5253	4249	3200	5163	5531	3946	4421	4799	3928	4412	3742	5876	6106	4953	7360	6314	4996	8552	10963	7266	8998	5854	7368	7923	9036	7870	2572	6770	3349	13948	10202	3886	3996	8971	39782	5164	6415	6830	11646	6165	8488	14393	26520	15831	5894	9048	2918	4828	7803	5921	9891	5819	9175	11143	6306	8647	8114	6510	4123	10726	7117	9012	10952	6899	2512	25222	2893	6215	7664	8567	8300
MA2544.1	ZKSCAN4	6783	4762	11604	11082	4193	4460	4056	1045	4319	3736	4946	5323	5365	3880	3724	5587	5270	5132	3839	4307	4784	3039	4490	3409	2664	4024	3313	3892	3287	3290	4100	3424	8895	3415	4266	3574	2230	4195	4215	2996	3687	3472	2912	3340	2955	4594	4465	3801	6474	4530	4017	6516	9889	5305	6787	5127	6766	6497	7225	6138	2112	5129	2852	9333	8428	2491	3422	7379	31615	3988	4131	4689	9446	4853	6967	10253	22780	18153	4879	4665	2203	3919	5747	5397	8223	4172	7789	7114	4828	7395	6380	5085	3194	9882	5362	7140	8432	5712	2441	9026	2703	5037	5769	7029	5744
MA2545.1	ZNF57	7064	9994	18983	17234	5370	12550	13393	2993	11527	12784	7079	8383	7450	10206	13250	11823	8426	10972	13423	14552	10169	9549	8788	7676	12325	7807	8616	12371	9702	11034	10074	7984	26911	6788	10306	7233	5376	10389	10860	8185	9099	8774	9740	11540	7624	7570	15129	8339	16793	13166	8528	17042	26000	14005	20458	11181	13221	18434	19939	14270	2701	13005	6375	28379	10423	5063	7242	19175	93973	10697	8849	15114	26884	13205	17349	17653	55630	22586	12525	12535	4734	17759	14887	10782	21577	12082	18374	16637	12801	16181	18965	11077	6730	21760	14368	19339	19360	12717	3974	23526	5826	11733	13214	15107	15910
MA2546.1	ZNF131	14790	13763	31471	28443	20547	63356	116747	17582	85092	98369	51624	61731	56286	35901	103058	85889	75195	80596	43783	100987	148122	139763	106342	124146	417334	31024	187404	117046	210274	265322	97139	6413653	542092	22627	127493	26889	155571	139252	184180	125461	180365	69783	222152	266362	131935	20481	479152	105644	198257	229852	60885	276173	232483	191137	711329	86169	146446	222191	249171	171207	16166	176106	50782	554147	18770	25675	71472	168607	1147278	115334	71180	306839	327400	209250	337581	74689	491138	15625	121877	144586	28611	235494	188973	96661	252794	227709	183501	105596	213679	169986	251723	149562	87311	201315	185515	158293	208358	210536	31410	365190	30638	180057	43321	172584	267850
MA2547.1	ZNF215	8453	9711	21361	26100	5037	20713	21372	4600	20682	22029	7127	9183	7980	14470	19687	17193	9404	13541	16016	23744	14850	18007	17725	14010	23444	12644	20906	20437	18517	20886	17077	14200	51239	11070	16320	13005	12127	20602	18913	16893	18073	14378	17685	22802	15164	10326	28713	13675	26245	21378	12639	27320	36759	22929	43526	16031	21575	28785	32963	21974	3498	20155	8314	46842	13319	7662	10764	30688	158073	15813	12979	25423	42991	21676	28980	17359	79289	24036	24621	19773	5695	23758	36909	16131	35392	19877	28621	19436	20613	26083	31832	17940	11059	32467	22366	30331	21284	22108	5713	41825	7437	20450	18457	27136	25895
MA2548.1	ZNF226	55649	10675	31440	32984	9089	8590	8355	2030	7037	7320	16098	15565	17690	8736	8242	16991	18748	11651	6907	8748	8323	5843	8937	6287	5068	7051	6761	7845	6776	6469	8800	7168	19114	6306	7489	6896	4834	8531	8409	6078	7812	6983	5493	6453	5233	8637	9604	7216	12436	9431	7862	13044	20558	11023	16549	9814	13238	12766	14130	12938	4326	10574	5857	20349	18206	7877	7422	14991	64748	9958	8822	10197	19300	10730	13849	31548	49026	44012	10429	10156	5899	14711	11030	9566	16488	9134	15246	20624	9440	15149	13274	10801	6789	19481	11148	14435	24834	11195	4200	19773	5450	10229	12418	16501	12755
MA2549.1	ZNF234	62055	13071	42290	41640	10691	10297	9794	2336	8055	8738	20192	20346	22256	9136	9764	19429	24680	14183	8481	10612	9114	6247	9825	6560	5532	7118	7379	8608	7395	7322	9795	7546	21741	6649	8001	7283	5245	9232	8846	6540	8359	7526	6058	7083	5482	8835	10549	7598	14157	10750	8712	15231	23426	12485	24015	11424	15546	14857	16551	14465	4463	11730	6398	23926	19662	12534	10020	17204	74816	16932	10099	13261	22209	13807	14743	37726	66509	54077	13255	13620	7224	16531	20344	10798	18787	11644	17286	26146	10921	16478	15179	10854	7587	25308	12888	16808	30087	12784	5035	21790	9217	11842	15203	23134	15428
MA2550.1	ZNF275	6930	8761	17965	23532	6304	21203	20688	4302	18960	21592	6626	8306	7148	13676	20178	12612	8236	10815	13966	23502	12457	19327	18742	13654	22095	12739	24110	22318	19834	22953	16203	15030	46472	12075	16707	12738	13528	20286	20317	16351	17305	15259	18766	21842	14878	10574	30419	14391	30319	22668	13668	28391	43122	22358	42936	18934	20610	33590	37986	23284	3460	22490	8231	47057	13791	8675	11246	36213	176424	19741	13541	25763	51069	21670	31143	19051	78059	26169	22644	20970	5903	26373	43987	17940	40903	20407	34651	19630	22784	31078	37252	19716	11095	35729	22916	37148	22454	23477	10041	37407	7696	22996	20488	29146	27320
MA2551.1	ZNF286B	6219	6673	10659	16331	3721	8786	8298	1860	7369	8040	5169	6577	5408	6525	8200	8207	5919	7825	7773	9099	7018	6155	6995	5357	6223	5970	6411	7690	6301	6800	7589	5744	18890	5519	6939	6370	4344	7955	7849	6319	6916	6542	6116	6790	5136	5981	9351	6659	10214	8091	6672	12249	14977	9001	15915	8704	9474	11026	12238	10804	2216	8134	4281	18296	8892	3116	7638	11919	56745	7314	6387	12800	16368	9074	10688	14565	38342	18435	8734	11243	3419	11726	10866	7232	13143	10759	11669	10904	7932	10607	11200	7492	4752	15276	9018	12128	11846	9021	2671	14901	3340	8370	13953	14267	14974
MA2552.1	ZNF367	16723	12109	16325	26337	5432	8761	7954	2042	7423	7318	8592	9538	8599	8245	7778	10590	9078	8786	7426	8369	7159	5022	8168	6140	5099	7250	5753	6864	5527	5597	7034	5316	16230	5841	6783	6580	4152	7322	7113	5150	6610	6047	4804	5725	5070	7986	7582	6418	10576	7722	6312	10444	15845	9202	11352	8169	9467	10862	11844	9694	3588	8684	4209	16825	13423	3474	5645	11979	53477	5912	6645	8609	15129	7335	11431	17161	33407	24065	7339	7870	3706	7251	8620	7854	13278	7576	11821	12389	7986	11764	10650	8464	5818	13118	9145	11942	14641	8730	3194	14762	4029	8057	10045	11516	10138
MA2553.1	ZNF407	4693	4335	13308	10476	5244	13626	17980	3207	14247	16469	9980	12146	10381	8586	16544	15227	12619	15127	10371	17519	19501	25040	19046	20082	48872	9562	28678	23818	26781	33022	18811	14168	76859	6838	18329	9099	21628	23783	28360	20563	26836	14648	30102	36434	19999	6523	55215	15819	32791	32073	14238	39028	42929	27110	70666	21117	20075	36389	40390	28615	3385	26821	9118	69360	8303	4801	10687	33729	189646	17786	13096	37838	53290	29863	40228	16846	75322	8213	21803	25341	6215	30794	35182	16495	42305	28733	33727	18382	31003	31363	40594	23147	13593	31546	26959	34264	31351	28545	5570	48525	6525	24554	13380	29955	34190
MA2554.1	ZNF471	26463	31101	32787	31030	16837	17514	15137	3876	17019	14334	30724	29883	30608	14358	15923	28053	33774	29075	15394	16566	19161	14503	27653	16846	15138	17120	20596	24480	18611	18376	24574	19830	60720	16578	20140	19747	14986	25216	22294	16776	23275	18577	15473	16984	13247	22479	27274	19528	39896	23427	20804	35963	63436	26392	50849	28604	34357	41967	45869	34315	9948	25932	12984	53778	45657	25843	24132	43898	196645	31211	21282	33938	63814	29659	37316	68660	134539	97229	25435	28253	14162	28671	38320	29709	49604	28943	48814	49686	24364	45678	41033	26250	15862	51758	26151	45754	66501	31214	12113	61968	19696	28427	33996	45674	35048
MA2555.1	ZNF493	7578	7848	12926	22187	4750	12614	11627	2401	10157	11700	5473	6246	5508	8494	11461	9931	6019	9720	8928	12764	8659	8578	8890	6832	7441	7811	8360	9429	10885	10969	10611	9081	27964	8470	10355	8911	5653	11627	11288	9391	10223	9867	9557	9075	6429	7943	15435	9930	12492	10720	7795	14264	19092	12069	15573	9349	12057	13420	15647	12886	2954	11062	5554	25112	12067	4419	7778	15228	73324	8439	8857	13754	19770	11818	14047	15804	48225	23713	11772	10469	4091	30385	15270	10360	16639	11499	14137	13443	10707	13065	14148	10058	6316	19708	12526	15544	13710	11927	4081	21684	4654	11336	12043	13815	13671
MA2556.1	ZNF510	8419	7899	11173	11079	6357	8112	7175	1870	6933	6904	8015	8819	8262	6414	7435	10638	8713	9936	7107	7997	7765	6715	8111	5954	5598	6781	6561	8290	6530	6953	7680	6258	19318	5843	7455	6682	4557	8397	8043	6202	7217	6753	6310	7056	5294	7489	9405	7091	11933	10749	8206	14748	18668	11803	14587	9258	11440	12796	14677	13404	3566	11278	5083	24665	14700	3879	6568	14637	67670	7237	8242	11423	18905	10153	13031	23638	43183	30553	9332	10318	6118	31077	13196	8695	16087	9521	13833	21700	10553	12755	13479	9650	6354	17628	11983	14568	20424	10815	3191	19304	4434	9679	12432	13419	13772
MA2557.1	ZGLP1	0	0	0	0	0	0	0	0	0	0	0	0	0	0	0	0	0	0	0	0	0	0	0	0	0	0	0	0	0	0	0	0	0	0	0	0	0	0	0	0	0	0	0	0	0	0	0	0	0	0	0	0	0	0	0	0	0	0	0	0	0	0	0	0	0	0	0	0	0	0	0	0	0	0	0	0	0	0	0	0	0	0	0	0	0	0	0	0	0	0	0	0	0	0	0	0	0	0	0	0	0	0	0	0	0
MA2558.1	MSANTD4	4627	3814	7080	8531	3221	3734	3253	817	3187	3158	2758	3294	3103	3031	2964	3262	3300	4228	3214	3635	2772	2527	3209	2823	2483	3435	2402	2906	2365	2368	2889	2232	6206	2272	2950	2638	1889	3060	2651	2522	2554	2340	1945	2710	2295	3848	2942	2432	4686	2994	2467	4310	7079	3695	4562	3416	4521	4964	5617	3970	1244	3324	1773	6326	4882	1798	2029	5586	24748	2665	3011	3324	7210	3372	4583	6667	15213	10068	3251	3236	1580	3033	4041	3445	6216	2830	5325	5396	3109	5742	5078	3540	2160	6342	4043	5649	5600	3696	2955	5856	1671	3328	3950	4445	3832
MA2559.1	NACC2	0	0	0	0	0	0	0	0	0	0	0	0	0	0	0	0	0	0	0	0	0	0	0	0	0	0	0	0	0	0	0	0	0	0	0	0	0	0	0	0	0	0	0	0	0	0	0	0	0	0	0	0	0	0	0	0	0	0	0	0	0	0	0	0	0	0	0	0	0	0	0	0	0	0	0	0	0	0	0	0	0	0	0	0	0	0	0	0	0	0	0	0	0	0	0	0	0	0	0	0	0	0	0	0	0
MA2560.1	POGK	2249	1062	2680	3531	1220	969	847	211	1022	801	2203	2656	2443	1178	1479	1383	2517	1435	906	1093	1098	588	937	655	661	714	724	753	695	643	820	547	2027	493	761	768	495	883	676	687	746	554	536	716	577	932	842	510	1491	1294	874	1558	2261	1339	1812	1366	1385	1616	1866	1405	405	1207	812	2484	1749	565	742	1797	7993	940	1028	1299	2432	1353	1577	2013	5799	5375	1201	1196	420	1144	1277	1102	1894	1079	1744	1391	1267	1833	1671	1058	797	2319	1299	1791	1713	1448	556	2385	573	1126	1307	1508	1423
MA2561.1	TIGD4	3146	2751	7621	9890	1418	3076	3126	748	2328	2897	1942	2468	2073	2482	2790	3109	2430	2511	2864	3560	2123	2520	2502	1716	2636	1830	2407	2828	2137	2313	2951	1810	6996	1584	2016	1743	1417	2390	2256	2096	2325	1826	2009	2816	1750	1859	3371	1695	3001	2565	1798	3244	4484	2713	3757	2229	3421	3244	3809	2959	741	2534	1282	5210	2573	1110	1535	3586	16900	2156	2102	2841	5045	2798	3789	3930	11026	5113	2413	2757	926	3205	3133	2217	4008	2309	3500	3093	2468	3348	3492	2292	1440	4645	2812	3641	3525	2904	932	4677	994	2396	3139	3192	3518
MA2562.1	TIGD5	3459	2088	8540	8571	1087	2716	2254	640	1652	2276	1329	1628	1462	1515	2008	2515	1758	2703	1996	3125	1795	1663	1635	1414	1764	1248	1705	1704	1270	1456	2580	979	5468	832	1191	1393	1122	1959	1515	1616	1818	1055	1301	1919	1221	1805	2021	1160	1936	1986	1132	2246	2947	1778	2359	1418	1808	2111	2287	1858	545	1889	950	3773	1712	664	947	2280	10313	1413	1316	1876	3040	1850	2248	2314	7839	4115	1900	1627	609	2233	2528	2051	2550	1621	2149	2025	1861	2101	2236	1495	1081	3198	1850	2268	2544	1619	669	5457	2366	1472	1790	1868	2101
MA2563.1	TIGD7	4158	2333	4541	6230	3143	1888	1798	437	1643	1635	2525	2798	2523	2365	2597	3938	2752	3152	1778	2271	2237	1258	1939	1476	1293	1566	1477	1726	1533	1421	1580	1348	4130	1453	1616	1531	1047	1912	1706	1422	1583	1524	1275	1364	1240	1982	2012	1621	2551	1954	1470	2873	3746	2191	2888	2053	2463	2724	3076	2459	872	2124	1184	4564	2963	754	1293	2948	12917	1411	1973	2259	3696	1898	2839	4552	8325	5025	1838	1970	864	2232	2324	1929	3262	1931	2917	2898	2062	2977	2798	1940	1451	3714	2433	3008	3842	2341	787	3769	975	2144	2509	2650	2631
MA2564.1	ZNF43	5327	5090	9908	13169	4625	6415	5748	1371	6221	5452	6303	6922	6427	4788	6009	7968	7208	8493	6170	6403	6781	5225	5446	4675	4478	4697	4503	7716	4327	4954	5874	4104	14050	3930	6116	4917	3495	6334	5175	4740	5461	4555	4205	6948	3732	5454	6134	4459	7124	6884	5060	9010	11484	5890	7779	6344	6385	7712	8596	7901	1731	6737	3046	11470	6827	2157	2991	8391	38662	4321	4394	5716	10951	5997	9653	8810	25619	15455	5586	5038	1943	5598	9940	5786	9261	4762	8016	6655	6364	7306	8077	5222	3068	10695	5856	8608	7448	8858	1907	11743	2501	7617	5614	6683	6493
MA2565.1	ZNF70	0	0	0	0	0	0	0	0	0	0	0	0	0	0	0	0	0	0	0	0	0	0	0	0	0	0	0	0	0	0	0	0	0	0	0	0	0	0	0	0	0	0	0	0	0	0	0	0	0	0	0	0	0	0	0	0	0	0	0	0	0	0	0	0	0	0	0	0	0	0	0	0	0	0	0	0	0	0	0	0	0	0	0	0	0	0	0	0	0	0	0	0	0	0	0	0	0	0	0	0	0	0	0	0	0
MA2566.1	ZNF395	0	0	0	0	0	0	0	0	0	0	0	0	0	0	0	0	0	0	0	0	0	0	0	0	0	0	0	0	0	0	0	0	0	0	0	0	0	0	0	0	0	0	0	0	0	0	0	0	0	0	0	0	0	0	0	0	0	0	0	0	0	0	0	0	0	0	0	0	0	0	0	0	0	0	0	0	0	0	0	0	0	0	0	0	0	0	0	0	0	0	0	0	0	0	0	0	0	0	0	0	0	0	0	0	0
MA2567.1	ZNF497	10295	6698	11247	13238	5237	5755	5062	1329	4866	4798	7104	7103	6991	4588	4698	7565	7197	7613	5020	5526	6055	4013	5985	4401	3490	4931	4298	4769	4269	4316	5670	4203	12887	4362	4976	5373	3045	5934	5226	4446	5347	4699	3721	4181	3693	6169	5472	4807	7040	4954	4444	7490	11168	5840	7825	5756	7603	7261	8177	7126	2294	5399	3697	11588	9562	3367	3705	8210	35873	4922	5181	5554	10344	5782	7509	12773	27207	22336	5337	5266	2527	6610	6462	5658	9152	4799	8223	8207	4962	8638	7342	5755	3449	11056	5965	8275	10008	6331	2636	10483	2974	5345	6672	7854	6656
MA2568.1	ZNF568	9069	7624	12533	15389	5440	9877	8988	2228	8422	8387	7842	8754	8170	7958	9247	13640	8779	12065	8104	10272	10087	8493	9573	7988	8016	8263	7798	9701	9074	9836	10961	8274	27847	7956	10273	9383	5750	11398	11055	9196	10188	9183	8805	8889	6633	9812	13371	9063	11178	8646	7347	13132	17017	9910	12944	8699	10846	12074	12806	11536	2822	9048	5019	20212	11090	3707	5847	12821	60493	7203	7477	10091	17044	11379	11386	14233	45096	25452	10445	9362	3465	9703	11475	8195	14119	8463	12677	11353	8801	11498	12056	8485	5478	18555	9842	12818	12723	9992	3374	16892	4082	9003	10817	11401	11217
MA2569.1	ZNF676	4118	3167	8820	7439	2151	7494	8046	1570	6591	7773	3539	4470	3612	4845	7760	6866	4308	6266	5352	8433	7082	7377	5983	5978	9824	4862	7469	7718	8740	9630	6972	6284	23803	4524	6954	5471	5855	8691	8592	7546	8398	6247	8408	8855	5789	4160	13352	5807	9353	9031	5635	12324	12449	8989	15522	6293	7739	10213	11464	10038	1541	8162	4008	20154	4990	2259	4035	10468	54329	6555	5416	10363	14464	9369	11318	6430	31964	9052	8043	8065	2026	8483	12387	6234	12142	8112	9597	6362	8693	9186	10947	7381	4624	13061	9237	10538	8141	8883	2586	15051	3041	8133	6853	9494	11002
MA2570.1	ZNF746	13071	27899	40563	49466	19492	36582	44978	9039	30080	40808	32246	35501	35625	28406	41975	47700	42549	39078	41292	48320	37685	34206	31785	24006	70154	19163	41131	46514	32284	40967	33839	29141	115285	15862	30331	18737	18460	34896	33949	29704	35593	23271	33379	45478	27634	16520	59055	22908	49965	54514	27474	65051	70326	52063	98773	34688	42359	55854	63234	51876	7253	49410	19162	110717	25402	15459	26802	56419	304748	37497	26862	64747	83765	48472	63841	63228	184916	57466	41732	43277	17334	95468	52405	31729	67538	50760	52460	62574	50946	48794	60670	35530	22972	72256	50691	56883	91772	45110	12297	88833	14467	44492	40998	53572	64223
MA2571.1	ZNF800	0	0	0	0	0	0	0	0	0	0	0	0	0	0	0	0	0	0	0	0	0	0	0	0	0	0	0	0	0	0	0	0	0	0	0	0	0	0	0	0	0	0	0	0	0	0	0	0	0	0	0	0	0	0	0	0	0	0	0	0	0	0	0	0	0	0	0	0	0	0	0	0	0	0	0	0	0	0	0	0	0	0	0	0	0	0	0	0	0	0	0	0	0	0	0	0	0	0	0	0	0	0	0	0	0
MA2572.1	ZNF827	0	0	0	0	0	0	0	0	0	0	0	0	0	0	0	0	0	0	0	0	0	0	0	0	0	0	0	0	0	0	0	0	0	0	0	0	0	0	0	0	0	0	0	0	0	0	0	0	0	0	0	0	0	0	0	0	0	0	0	0	0	0	0	0	0	0	0	0	0	0	0	0	0	0	0	0	0	0	0	0	0	0	0	0	0	0	0	0	0	0	0	0	0	0	0	0	0	0	0	0	0	0	0	0	0
MA2573.1	ZNF836	5934	5095	11778	11589	5766	10073	11147	2192	9584	10331	5580	6627	5878	7135	11667	8365	6740	8944	7981	11770	8972	10098	9320	8148	15803	6710	11406	11254	11859	13614	9376	7326	30015	5371	8719	6415	6457	11081	11506	9451	10583	8130	11905	13632	8674	5503	21047	8152	14288	12938	7263	16651	20037	12352	23936	9456	12380	16103	17604	13080	2044	11574	5053	28485	7434	3279	6128	16060	86468	8804	7906	15281	23196	12915	16654	9482	45024	13160	10840	10566	2863	18477	16570	8658	19075	11388	14715	9555	12193	13818	17598	10013	6516	18149	12386	15886	11508	12547	3582	30520	5845	11748	9268	12306	14329
MA2574.1	ZNF878	13307	10895	14816	17402	6067	8208	7522	1838	7710	6996	9307	9545	9288	6544	7258	11634	9806	13230	7393	8292	9435	6982	10352	7241	7304	7597	8545	9381	8420	8209	9519	7833	23709	7108	9135	8155	5537	9766	9813	7690	9080	8222	7769	7961	6058	9187	11926	8517	11087	7903	6259	11084	17158	8909	12652	8763	11546	11640	13755	9947	2971	8409	5210	17194	11046	4142	5528	13276	59695	7584	7551	9423	17493	10866	11182	14130	46641	27045	9066	8560	3490	7864	9926	7825	14540	8064	13026	11274	8143	12805	12412	8165	5187	17813	9636	13259	13556	9618	3625	22120	4362	8456	10034	11195	10660
MA2575.1	ZNF536	0	0	0	0	0	0	0	0	0	0	0	0	0	0	0	0	0	0	0	0	0	0	0	0	0	0	0	0	0	0	0	0	0	0	0	0	0	0	0	0	0	0	0	0	0	0	0	0	0	0	0	0	0	0	0	0	0	0	0	0	0	0	0	0	0	0	0	0	0	0	0	0	0	0	0	0	0	0	0	0	0	0	0	0	0	0	0	0	0	0	0	0	0	0	0	0	0	0	0	0	0	0	0	0	0
MA2576.1	ZXDB	6690	7457	19722	31053	5119	20624	20684	4127	20426	20774	7303	9640	8425	13603	19855	14968	9023	10795	14990	23001	11562	14209	11705	9919	15323	9881	13917	15001	14902	16375	8978	12027	27168	10736	14797	7204	8338	11869	15552	9071	9214	13456	14654	17029	10542	7591	23745	12741	19943	18594	12129	24462	27299	19481	32005	14772	15226	22416	25206	20602	3113	17906	8886	41093	13009	7110	9639	24017	122826	11794	11932	21397	32484	17149	24777	15928	60862	21092	15670	17881	4878	17650	30624	13746	27211	16969	21780	16127	17973	20306	23502	15839	9402	24259	18727	23805	17826	19924	8867	33883	6425	19281	18426	23565	22819
MA2577.1	ZXDC	7138	7667	17914	30366	7170	22514	23341	4668	23558	23476	8359	11088	9216	15658	22720	15611	10421	14015	17184	26002	16765	18146	14479	13242	20651	11616	17663	18582	17894	20657	11405	14415	36888	12216	17319	8997	12217	15526	18969	12037	12280	15894	18498	21935	12862	9518	30657	14891	23330	24128	14032	29018	31725	22959	38294	16850	17859	26126	29502	24135	3623	22773	9811	49640	14103	7514	11203	27697	144562	14227	14016	26029	37797	20063	29639	19207	71161	22174	18232	21237	5823	25359	35442	15664	31516	20631	24726	19289	23273	23464	27781	18510	11211	28221	22227	27428	23304	23171	7201	41774	7427	22150	20892	26922	27380
MA2578.1	ZBTB8A	11515	10671	22960	28463	15374	26808	33104	6318	25333	31281	22582	28182	24096	19405	34539	37287	29686	32620	24583	33968	34923	35896	29098	24202	68571	15966	39144	40796	41495	47944	33036	22682	121569	14330	32211	17816	25026	38550	41702	33266	41755	24955	43555	53631	28556	12192	82068	26853	55968	52936	24189	63372	73681	49682	99375	31518	39842	61724	73282	47872	6159	45348	16739	113447	17994	11077	19791	61517	339331	32422	23828	59345	98548	47614	71795	42042	157911	31115	39369	39705	12960	71740	51454	32122	75026	45254	60372	45162	49210	55226	69834	36957	22992	64672	49392	63888	67998	47833	9937	85164	12127	43868	29603	46213	57774
MA2579.1	ZBTB8B	3808	2301	7672	4604	1607	2957	3754	779	2741	2975	2866	3200	2914	2377	3440	4282	3582	3404	3020	3756	3498	3551	2557	2607	4706	2388	3158	3856	3574	4285	2970	2369	8990	1837	3165	1935	2196	3363	3675	2723	3217	2611	4097	4529	2337	1966	6631	2261	7127	6948	3553	7755	10189	5037	8209	7032	3982	7978	10698	6359	970	7300	2039	10736	2209	1486	2171	9537	47672	3293	3207	6102	15155	5365	6033	4241	18185	3327	5432	5157	1004	7538	8464	5799	11137	4623	9387	3425	7601	8663	10030	3448	2551	7973	5158	10810	6032	5067	2977	14526	1593	5284	4012	4857	5798
MA2580.1	ZNF20	5550	4492	8622	9787	2434	5059	4896	1080	4859	4613	3185	3627	3330	3912	4564	5211	3592	4949	4733	5373	4401	3727	4142	3420	3515	3922	3513	4439	3947	4102	4524	3611	11804	3376	4315	4117	2296	5085	4624	4004	4185	3962	3574	3887	3116	4301	5452	3836	12187	5189	3954	7285	17951	5918	7509	11709	6482	12543	15948	6433	1578	5301	2780	11766	6470	2388	3115	15320	69430	4687	4268	5911	22041	6338	7197	7574	27449	14013	6129	5167	2171	15356	8390	4878	17426	4828	15200	6630	5088	13865	15222	5168	3094	10810	6305	16445	6903	6459	1922	9323	2624	5840	5927	6783	6571
MA2581.1	ZNF66	16251	14497	32816	39120	12127	41362	45663	9221	39920	43979	17689	24543	20722	30557	42461	43505	23565	39420	34855	47471	38286	48790	42909	35526	55792	27047	52294	41491	52328	58035	48154	39268	146929	29015	40243	32807	38761	53373	55693	46679	51282	40638	49398	59720	34038	22870	91594	41438	40633	35881	23551	50128	53833	35784	63049	24916	29564	43752	48571	35926	6117	33949	14469	79480	17485	10110	13250	43625	234481	25188	21851	37917	62623	36011	46319	35043	120599	26783	31651	32012	10620	31116	59784	25938	51040	30174	42304	34043	35886	39790	46415	29608	18350	52735	36774	43495	42669	36526	8452	73504	11570	33412	24158	38753	39112
MA2582.1	ZNF121	7372	6566	16390	21266	6710	8485	8113	1785	8534	7474	6194	6963	6207	7457	7916	10332	6607	9135	8031	8889	8756	7023	6993	6379	6043	6157	6463	10720	5942	6668	8503	5217	19575	5218	7799	6281	4708	8384	6866	6538	7417	6006	6325	7694	5526	6375	8662	5994	21811	6824	5666	10151	34944	7944	10760	16016	9267	24015	24698	9028	2163	7310	4584	16305	9164	2781	4766	25447	110322	6755	6296	7949	34441	8780	14566	11346	36516	18204	8306	7183	2755	8932	9938	8925	28790	6757	24884	9044	6903	20887	26227	9603	4112	14695	8295	24639	9308	8918	3397	13938	3151	8215	8337	9544	9186
MA2583.1	ZNF142	5659	4780	12667	11191	7987	19422	28283	4964	21278	25263	14788	18729	16123	12606	27989	22828	20510	22711	14563	26613	33603	30945	22530	23689	68774	11437	34395	30465	41483	48486	23992	19696	104708	9422	30109	10556	27800	31729	39717	27087	35408	20644	43284	52152	26924	7573	88095	23987	44037	49133	16536	55513	54398	41175	105681	25057	31023	48887	55906	37826	4422	39338	12532	105020	7503	7033	14384	42790	255966	27688	17446	57295	73562	42242	69740	21417	116895	12857	29936	32858	7641	55582	44356	22935	56488	42972	43239	25771	45931	40049	54591	32786	19510	48182	39899	43065	46907	43169	8499	74452	8881	37521	17187	37904	52067
MA2584.1	DNTTIP1	15661	13877	23709	29739	6768	8752	8551	2065	15313	8020	11709	11985	11279	7918	7831	13829	12781	11768	9747	8969	11368	7290	9215	8613	6971	7157	7656	7079	5799	6803	9068	5834	21576	5712	6697	7800	6042	9415	7121	7443	8208	5910	5429	8562	5708	9996	8648	6331	12505	8831	8164	14191	20818	10326	14691	9789	12350	13044	15025	13082	3245	9596	6272	18586	14734	5220	7872	14484	68581	16110	7986	10636	20529	16335	13235	17154	85294	64469	18631	8648	5661	8733	13141	7988	16450	9017	15383	19411	8896	15863	13006	9191	6181	35903	9867	14570	19499	10300	4890	18640	11782	9694	11035	14265	11504
MA2585.1	ZNF500	4847	3426	9943	5946	4850	7979	8211	1752	5351	7100	2982	3499	2976	11459	9542	6225	3373	6862	4954	9637	4419	4456	4099	3380	4738	3713	4311	5666	4831	4839	4370	3549	12395	3196	4514	3727	2733	5292	4799	4291	4725	3971	4508	4750	3653	3581	6262	3678	8658	7476	5303	9953	12420	8106	11467	6739	7983	9458	10765	8711	1624	7264	3529	18637	7453	3812	4597	10508	51573	5499	4914	8740	13830	8311	10121	7528	33149	13843	7758	7419	2134	7020	9663	6038	11638	7025	9563	6832	7157	8921	10363	6727	4270	13241	8438	10238	6859	7702	2211	13854	3149	7333	7837	8983	8798
MA2586.1	ZNF518B	3877	3745	6121	8389	2861	4571	5001	1074	3723	4000	3481	3942	3949	3173	3282	4039	4035	3890	3368	5114	2935	2202	2978	2344	1914	2573	2170	2978	1825	2136	3213	1762	8033	1925	2348	2594	1803	3382	2289	2596	3039	2085	1736	2407	2003	2974	2740	2061	4137	3071	2732	4746	6266	3778	5386	3446	4284	4380	4975	4240	1361	3349	2324	7353	5658	2042	2356	5003	21807	3027	3212	3630	6471	4122	4458	7021	19877	15188	3960	3613	1659	2841	4980	4483	5299	3280	5165	5478	3186	4566	4389	3534	2160	7983	3704	4949	5504	3905	1155	6960	1938	3716	4191	5209	4671
MA2587.1	ZNF672	9304	9616	30885	41640	8333	32701	34470	6832	28978	34663	12193	14933	12776	23311	31993	21408	14858	19533	22824	38371	19877	26281	25884	20092	35733	18874	32251	33642	28129	31554	22922	21173	65924	16691	24342	16626	15215	26635	29271	21684	23949	21538	26888	34221	21900	14825	45027	20467	42874	30620	18417	39872	59613	31808	56179	25820	29183	46496	53152	31956	4736	30042	10903	68053	18330	15259	14709	49449	246340	23577	17571	34429	69791	30146	45009	27556	106995	37278	27743	29644	8431	44687	42833	27082	57513	26959	46410	27742	30047	42470	50227	28039	14528	44791	29846	50444	34364	33911	9348	52903	9401	32218	26261	35004	36920
MA2588.1	FAM200B	5426	2523	9120	6538	2782	9010	12732	2302	9377	11591	5013	6318	5477	5166	11653	9874	6680	6828	5865	12321	11458	14178	10200	10394	27710	4815	17372	12161	19190	23747	12126	8631	51397	3838	12458	4941	11536	15781	17614	13198	17657	8245	19970	22970	11590	3246	39638	8757	20821	22896	12259	34503	25773	19442	57755	11346	14841	23784	26378	23065	2168	18524	6744	49997	3681	3720	7250	20484	123466	11886	10313	27922	34002	19409	29600	8491	51061	3779	14239	17244	3252	24190	21306	10830	26951	20879	19973	10366	21814	18775	25681	15112	9641	21238	19403	20194	19115	20600	3983	33870	4575	18236	8596	21434	24896
MA2589.1	ZNF728	6935	8224	15397	17609	6459	21520	20894	4240	19768	21307	7411	8846	8083	15602	22696	12737	8668	12921	13540	23766	12878	17019	17000	13700	18132	13838	17873	20208	20443	21070	16798	16788	39942	14545	17670	12858	10629	18280	21234	14097	15003	18005	18524	19514	13652	11814	29663	16734	28601	17593	12237	24012	42476	19483	27057	20564	18912	31139	34396	19874	3584	17629	7381	40793	14642	6466	8750	33349	158302	14062	12208	19207	46037	19799	30168	19416	73806	29291	19574	16995	5599	17587	30409	20895	37092	15587	32582	18243	17635	29330	33040	19129	9873	30296	19371	34205	19095	19609	5498	31703	9754	19001	17440	20581	20997
MA2590.1	ZNF841	7773	8081	12931	16539	5601	10047	9024	2024	9905	8699	7273	8140	7671	7629	8941	10648	8082	10170	8435	9777	9118	7942	9137	7246	7527	7912	8167	8982	7801	7937	8983	7347	22295	6957	8465	8004	5942	9557	8797	7793	8477	7957	6878	8461	6416	8103	10832	7866	10953	8443	7577	13499	16438	9913	13119	8844	11079	11814	13094	11548	2559	8956	5036	19232	10051	4474	5286	13015	61197	10650	7859	9607	16632	11309	11393	13233	48072	27587	10631	8339	3131	8258	14251	9007	14104	7969	12291	10661	8538	11068	12092	8296	5096	18581	10105	12996	10111	9864	3339	19693	4254	9231	10035	11981	10484
MA2591.1	ZNF850	8357	10943	22469	28243	9203	19177	20148	4014	17747	18962	12372	15163	12977	15459	19868	24352	14559	20715	18331	21373	22042	17437	17001	13936	20009	13386	18176	24680	17064	20531	15742	14965	47237	12900	18879	12849	11316	18586	19939	14868	16057	16235	18002	19504	13782	12253	27072	15378	24360	21863	15541	30584	34805	23626	38014	21516	19299	26551	30496	25893	4311	21500	9689	49652	17970	6566	12939	29149	145677	15097	14415	26156	40377	22127	27607	27751	81415	31419	22043	23301	7252	24472	30119	16413	32841	21128	27593	22608	21889	25506	28370	17987	11136	32256	22641	29586	30648	21189	6110	40364	7972	20419	24498	28556	28711
MA2592.1	MKX	0	0	0	0	0	0	0	0	0	0	0	0	0	0	0	0	0	0	0	0	0	0	0	0	0	0	0	0	0	0	0	0	0	0	0	0	0	0	0	0	0	0	0	0	0	0	0	0	0	0	0	0	0	0	0	0	0	0	0	0	0	0	0	0	0	0	0	0	0	0	0	0	0	0	0	0	0	0	0	0	0	0	0	0	0	0	0	0	0	0	0	0	0	0	0	0	0	0	0	0	0	0	0	0	0
MA2593.1	ZNF362	107373	303005	163671	123862	25474	45516	37108	9781	55457	34358	76129	56595	75230	38272	36343	46273	80260	64395	31417	48168	29733	38747	158081	59475	85437	94731	121202	119780	60606	62975	70036	72427	212999	47347	69002	62833	73609	100304	77746	51010	94876	62986	48236	49193	56646	93404	115924	59365	172820	78195	56309	100034	258112	73141	250820	132128	115279	204121	232936	99639	28958	85764	27062	120221	95438	71825	85529	209287	933215	117974	86416	118204	317443	113127	146418	116173	484880	249071	104863	104888	23792	41718	129497	121645	239265	99741	217714	92914	90865	302091	204799	81105	42735	202439	62727	243165	185938	129585	43473	314851	63863	116050	110830	198566	120604
MA2594.1	DMTF1	6775	5366	13676	12026	5287	10107	10887	2164	10324	10232	6390	7995	6870	7262	11023	10357	7768	9289	8451	11627	9928	9926	8671	8081	11794	6980	9756	12623	12629	13516	9634	9530	28848	7838	10207	7540	7072	10278	13138	8952	10536	9949	11837	11611	8019	5683	19138	9198	16371	13533	8924	17991	25596	13772	24087	11700	12417	18819	19381	15055	2403	12292	5454	30435	9921	3968	7015	17836	91034	10408	8335	15658	25162	17290	16359	12746	71059	25351	16761	13175	3718	12972	18345	9896	20201	12433	16944	11147	12865	15821	18442	11160	6960	22969	13775	18415	15069	13797	4143	23498	4731	12600	12054	16826	16087
MA2595.1	ZNF700	14264	9650	15465	19756	6313	6756	6367	1683	6540	5575	9296	10198	9658	5956	6680	10814	9772	9986	5643	6793	8144	4585	8151	6138	4367	5859	5607	6413	5056	4825	7407	5059	15839	5555	6031	6493	4315	7353	6471	5318	6550	5632	4092	5016	4423	7872	6736	6402	8587	5581	4877	8040	14576	6242	8928	6798	8514	8918	9493	7759	3054	6466	3591	11871	12384	2984	4424	9640	41247	4719	5079	5916	11948	5262	8966	14331	24595	22991	5747	5631	2747	5365	7533	6329	10798	5294	9908	9234	5769	9811	8409	6811	4349	9375	6792	9523	11081	7610	2940	12480	3148	6585	7392	9140	7427
MA2596.1	ZXDA	8960	10275	22623	38378	7831	31360	34282	6574	30931	34185	11122	14991	12163	21416	33362	23745	14287	22455	24928	37070	25875	31506	22530	20987	37612	16434	29270	27311	31605	35983	20457	22090	70589	16486	26158	14378	21098	27095	31920	21840	23353	23771	31356	39877	21698	12616	54413	23311	43421	37763	20025	45218	57584	35290	68408	32050	28002	47922	56133	35370	5074	34316	13303	79790	17443	9846	17698	51610	270258	25486	19850	44872	74423	31681	50274	27035	105900	23614	27705	32277	8831	39806	55967	24914	60432	34757	48016	29641	36260	44195	54701	30026	17638	42540	35352	51972	39458	35258	8806	63898	10601	33350	28029	41553	42178
MA2597.1	LEUTX	4852	3132	7939	9248	3178	3896	3698	879	2944	3489	3071	3590	3494	3011	3358	3861	3698	4020	3602	4014	3263	2229	3196	2482	2280	2716	2770	3035	2912	3161	3151	2705	7239	2642	3372	2535	1922	3078	3478	2387	2805	2966	2763	2663	2136	3099	4120	2903	20864	3595	2674	4761	33000	3886	5319	11372	8925	22986	23839	4334	1224	3792	1764	7108	4647	1659	2327	24220	103511	10469	3098	3836	34089	7030	10771	8357	33577	16552	9138	3667	1603	22658	3738	6172	27676	3213	24368	5647	3445	20542	25549	6246	2057	10176	4185	24844	6677	6719	1883	6884	1868	6227	4424	4949	4709
MA2598.1	MSANTD1	7890	5044	5986	8528	2534	4892	4344	1042	4834	4036	4422	5362	4548	4210	4430	5524	4748	5510	3632	4868	4606	3112	4764	4202	3062	4982	3408	4134	2920	3410	4514	3354	9754	3584	4248	4266	2820	4814	4304	3682	4098	3568	2950	3224	3420	5716	4554	3546	6488	4712	4306	7046	9298	6026	7418	5242	7376	6710	7184	7062	2018	5288	2854	10946	8186	2418	3576	7304	32816	4670	3980	5530	9500	5254	7212	10306	24354	15522	5022	5612	2422	6546	5608	6396	7960	4934	7490	7936	4652	6932	6684	5054	3396	9652	5816	7436	8884	5546	2210	9010	2252	5244	6480	7358	6694
MA2599.1	TIGD3	8288	5875	15368	13496	4436	5800	5124	1265	5791	5029	5410	5764	5733	4816	4812	8001	5925	8176	5130	5650	5960	3889	5697	4583	3384	4926	3985	4558	3522	3804	5724	3844	12297	3826	4576	4983	3119	5706	4817	4438	5088	3887	3204	4121	3562	6120	5075	4286	6008	3939	3982	7260	9700	4766	6433	4831	5965	6114	6588	6303	1834	4506	2617	9154	7688	2463	2949	6758	30054	4119	3729	4417	8490	4992	5865	7027	24488	19793	5111	4146	1705	4434	5112	4434	7520	3758	7090	5760	4038	6171	5941	4529	2788	8797	4670	6697	6840	5105	2033	8961	2044	4675	5224	6331	5569
MA2600.1	TPRX1	13993	12070	16107	18284	6388	7906	7249	1865	7597	6573	9762	10090	9762	7916	6765	10594	10037	10884	6017	7659	7591	5492	9582	7361	5433	7944	6723	7938	6535	6634	7779	6765	17322	7056	8044	7357	5019	8259	8463	5794	7269	7479	5924	6116	5657	9783	8987	8168	11544	8142	6972	11556	19260	9513	14232	9191	11491	11612	12642	11273	3985	8900	5246	17163	15637	4721	6088	12873	56305	6996	7496	8929	17141	8183	12114	21372	35438	28476	8559	9511	4316	6133	10560	9204	14096	7863	14589	13666	8213	13351	11249	9519	5968	14537	9369	12769	17550	10094	3797	17437	5233	9284	11668	14277	11681
MA2601.1	USF3	4960	4194	12996	6382	1840	6442	7658	1524	7884	7190	3372	4372	3922	5270	8714	6384	4516	5566	5170	8058	7034	5004	5736	5284	7726	3990	7368	6332	5930	7290	7320	4196	26686	3528	6110	6150	6954	9626	6232	8292	9106	4760	6458	5842	5096	4102	8914	4244	9906	11606	6158	12494	13710	10326	16514	7380	8294	11254	12326	10522	1424	10888	4416	22280	6278	3076	5380	11252	59382	6552	5484	11994	16198	9986	12686	6348	33060	8284	8608	8594	2184	37314	18222	6344	13056	9210	10116	6910	11814	9764	12090	7730	5048	13648	10496	11280	9114	8994	3272	17436	3856	8476	8508	10494	10874
MA2602.1	ZBED5	6721	4784	11833	18171	3775	11715	14751	2592	12494	13726	5987	7978	6510	8594	13925	13120	7818	10436	9417	14502	13630	19978	15333	14601	33903	8768	23697	20306	21601	26362	14167	12873	52208	7196	13978	7828	15800	17552	21585	15098	18709	12375	22670	29051	15652	6222	43986	12346	19423	19518	10694	26364	25287	17780	40679	12257	13736	21480	24487	18623	2436	16603	6564	41450	6584	3975	8919	20683	116671	11702	9139	25093	31768	17327	25354	11214	48763	7941	14371	17482	3491	17240	26808	13468	25206	18736	20148	10435	18526	18631	23463	14241	8892	20704	18403	21031	16527	17830	4722	31119	4978	16304	12417	22152	23269
MA2603.1	ZFTA	8022	9484	19509	32983	7431	21223	23572	4782	20330	22521	7981	9919	8885	14710	24554	15865	9752	13211	16974	25684	17075	17824	16076	15211	26702	10875	23039	22693	21696	25923	16372	14100	54571	9617	16680	10374	14777	20173	21397	17136	19386	13746	22177	23129	16249	8028	37902	13920	26958	26893	16939	37589	36211	26579	53853	18313	20677	30316	34957	30294	3913	26266	9672	62592	15733	7339	13404	32490	168829	16488	15735	32677	44708	23825	34335	22642	76228	20302	20077	23952	6865	26845	35899	18758	37285	25773	28931	22711	26944	27502	33426	22120	13226	30095	27124	31602	30438	24272	9374	50826	7744	24020	21906	32656	32150
MA2628.1	HELT	6829	2737	8598	5126	1878	5002	6422	1121	5689	5862	2928	3704	3357	3361	6945	4644	3932	4231	3773	6324	5297	3562	3412	4166	6726	2180	4684	4418	4244	5263	3949	2356	16509	1517	3807	2992	4570	5691	4004	4782	5493	2612	4593	4815	3490	2520	7342	2336	8476	7834	3562	8251	12438	6485	11864	5959	5282	9461	9144	6234	989	6850	2583	14786	2782	1270	2995	8234	44636	4986	3282	8031	12629	6692	9010	4250	22841	3514	5371	5866	1522	8921	7839	3968	9678	6085	7764	4789	7569	6910	9319	4976	3649	9509	6817	8240	7174	6490	1724	11486	4071	5673	4824	6421	7377
MA2629.1	GSC::TBX21	7421	5558	13391	12435	4275	7887	7821	1779	5689	7084	4813	5626	5052	5391	6741	7386	5304	6351	6353	8423	5383	4692	6103	4179	4566	5230	5057	6251	5638	5513	6064	4909	14545	4771	5961	4841	2995	5977	6259	4741	5361	5455	4981	5159	4112	5114	7773	5604	9658	7008	5326	9494	15346	8155	10404	7270	9160	10288	11530	8774	2283	7431	3595	15223	9257	3696	4516	11200	51522	5916	5800	7595	14939	8088	9775	12345	34321	20909	8305	6937	2788	6951	7987	6861	12512	6437	11179	9545	6975	10477	10793	7048	4071	15357	7755	11362	10026	8450	3565	14039	2881	8377	8262	9348	9371
MA2674.1	HIF3A	0	0	0	0	0	0	0	0	0	0	0	0	0	0	0	0	0	0	0	0	0	0	0	0	0	0	0	0	0	0	0	0	0	0	0	0	0	0	0	0	0	0	0	0	0	0	0	0	0	0	0	0	0	0	0	0	0	0	0	0	0	0	0	0	0	0	0	0	0	0	0	0	0	0	0	0	0	0	0	0	0	0	0	0	0	0	0	0	0	0	0	0	0	0	0	0	0	0	0	0	0	0	0	0	0
MA2675.1	HOMEZ	4220	1811	4315	3790	1268	1081	1052	269	938	899	1363	1672	1500	890	912	1870	1749	1921	1068	1080	1373	852	1437	968	1031	1159	1119	1243	723	829	1273	666	3366	599	844	1128	665	1373	912	1100	1186	686	865	1015	759	1629	1156	707	1722	1432	994	1875	3170	1485	1897	1262	1298	1976	2108	1562	417	1502	1101	3374	1882	463	969	2077	9567	825	1208	1627	2703	1284	1730	2204	5580	2666	1036	1342	419	1904	1393	1206	2288	1339	1940	1440	1502	2481	2019	1127	1103	2603	1746	2138	1979	1404	479	2442	605	1068	1688	1549	1733
MA2676.1	HSF5	2042	1541	5093	3065	1025	1075	1196	237	846	1006	1107	1378	1115	1033	1356	2853	1365	1795	1256	1341	1502	768	610	567	853	640	611	808	632	750	1101	573	3306	480	765	969	457	1363	762	987	1177	636	761	874	507	1001	1075	619	1704	1655	945	1867	2393	1558	1901	1258	1309	1870	1967	1675	314	1485	781	3585	1423	333	818	1775	8993	1084	1045	1792	2662	1585	1819	1575	6035	1525	1306	1425	452	1899	1832	1175	2010	1404	1759	1476	1583	1573	1881	1117	859	2749	1686	1923	1838	1487	401	2721	618	1306	1558	1372	1711
MA2677.1	HOXD1	6710	3613	5762	8465	4117	3356	3045	706	3267	2800	2826	3112	3028	2928	2519	2658	3214	3428	2338	3296	2394	2137	4259	2590	2534	3193	3386	4156	3105	3166	3634	2887	9162	3060	3448	3117	1949	4022	3585	2843	3491	3189	2795	2486	2482	3632	4284	3310	3801	2903	2441	4195	5809	4292	4415	2979	3678	4039	4250	4430	1375	3071	1547	6335	5249	1380	2039	4448	19739	2371	2608	2964	5773	3216	4195	6030	13584	10432	2947	2957	1319	3273	3351	2959	4854	2621	4568	4603	2800	4163	3867	3228	2160	5208	3380	4372	5129	3365	1241	5618	1583	3007	3724	4277	3726
MA2678.1	IRX1	0	0	0	0	0	0	0	0	0	0	0	0	0	0	0	0	0	0	0	0	0	0	0	0	0	0	0	0	0	0	0	0	0	0	0	0	0	0	0	0	0	0	0	0	0	0	0	0	0	0	0	0	0	0	0	0	0	0	0	0	0	0	0	0	0	0	0	0	0	0	0	0	0	0	0	0	0	0	0	0	0	0	0	0	0	0	0	0	0	0	0	0	0	0	0	0	0	0	0	0	0	0	0	0	0
MA2679.1	IRX2	0	0	0	0	0	0	0	0	0	0	0	0	0	0	0	0	0	0	0	0	0	0	0	0	0	0	0	0	0	0	0	0	0	0	0	0	0	0	0	0	0	0	0	0	0	0	0	0	0	0	0	0	0	0	0	0	0	0	0	0	0	0	0	0	0	0	0	0	0	0	0	0	0	0	0	0	0	0	0	0	0	0	0	0	0	0	0	0	0	0	0	0	0	0	0	0	0	0	0	0	0	0	0	0	0
MA2680.1	IRX5	0	0	0	0	0	0	0	0	0	0	0	0	0	0	0	0	0	0	0	0	0	0	0	0	0	0	0	0	0	0	0	0	0	0	0	0	0	0	0	0	0	0	0	0	0	0	0	0	0	0	0	0	0	0	0	0	0	0	0	0	0	0	0	0	0	0	0	0	0	0	0	0	0	0	0	0	0	0	0	0	0	0	0	0	0	0	0	0	0	0	0	0	0	0	0	0	0	0	0	0	0	0	0	0	0
MA2681.1	KLF8	16734	27200	45851	71331	20303	75718	96832	17609	59698	92289	39815	49418	44147	49272	88549	62659	56335	50392	67045	101688	54991	62026	53045	38300	125252	26130	79040	68280	75986	94515	58979	43392	213964	23259	50889	26130	32934	65374	69848	56035	70010	39106	76626	91576	52259	18987	144853	40996	101665	115610	51376	142286	139059	104200	244714	60858	87209	117166	133866	103608	12026	96713	33992	233742	32546	26811	47432	112161	660778	62383	48737	138864	180622	93236	134164	95765	339338	60239	81621	84863	29948	177744	103197	59452	140207	106096	104301	108536	104784	99235	133539	69151	48704	136725	102550	112893	162098	92861	21978	194366	23778	90189	67619	97859	131433
MA2682.1	MYT1L	0	0	0	0	0	0	0	0	0	0	0	0	0	0	0	0	0	0	0	0	0	0	0	0	0	0	0	0	0	0	0	0	0	0	0	0	0	0	0	0	0	0	0	0	0	0	0	0	0	0	0	0	0	0	0	0	0	0	0	0	0	0	0	0	0	0	0	0	0	0	0	0	0	0	0	0	0	0	0	0	0	0	0	0	0	0	0	0	0	0	0	0	0	0	0	0	0	0	0	0	0	0	0	0	0
MA2683.1	NPAS3	0	0	0	0	0	0	0	0	0	0	0	0	0	0	0	0	0	0	0	0	0	0	0	0	0	0	0	0	0	0	0	0	0	0	0	0	0	0	0	0	0	0	0	0	0	0	0	0	0	0	0	0	0	0	0	0	0	0	0	0	0	0	0	0	0	0	0	0	0	0	0	0	0	0	0	0	0	0	0	0	0	0	0	0	0	0	0	0	0	0	0	0	0	0	0	0	0	0	0	0	0	0	0	0	0
MA2684.1	SOX30	8934	5290	10369	12680	5381	5851	5420	1284	4684	4870	5902	6159	5837	4656	5081	7222	5932	6756	4867	5847	5216	3442	4810	3055	2899	3802	3567	3939	4027	3899	4579	3634	10817	3919	4003	3874	1984	5149	4567	3698	4449	3951	3389	3565	2852	4296	5353	4479	6070	4252	3894	6638	10051	5199	7010	4919	6895	6575	7115	6193	1929	4498	3853	10488	8161	3610	3737	7448	34456	4461	4933	5128	9265	5708	6615	10503	24207	18815	4570	4805	2182	5567	6449	7871	8099	4419	7460	6903	4372	6945	6756	5252	3003	10020	6015	7128	7935	5501	2433	10255	2383	5118	5835	6712	6577
MA2685.1	TLX3	7540	3973	7611	8747	2139	3850	3682	931	3198	3243	3588	4119	3788	3627	3322	3760	3915	3619	3024	4066	2940	2654	4258	2631	2618	3289	3164	3809	3021	3121	4102	2916	9397	3040	3388	3372	2106	4073	3660	3146	3779	3170	2694	2864	2650	3631	4148	3186	4082	3109	2598	4419	5938	3728	4591	3274	3949	4181	4689	4174	1430	3377	1923	6672	5560	1584	2253	4692	20935	2401	3190	3339	5852	3176	4530	6158	14008	10830	2970	3361	1431	4056	3860	3178	5306	2923	4641	4940	3125	4565	4267	3423	2296	5620	3593	4769	5287	3522	1345	7180	1531	3269	4095	4559	4069
MA2686.1	ZEB2	0	0	0	0	0	0	0	0	0	0	0	0	0	0	0	0	0	0	0	0	0	0	0	0	0	0	0	0	0	0	0	0	0	0	0	0	0	0	0	0	0	0	0	0	0	0	0	0	0	0	0	0	0	0	0	0	0	0	0	0	0	0	0	0	0	0	0	0	0	0	0	0	0	0	0	0	0	0	0	0	0	0	0	0	0	0	0	0	0	0	0	0	0	0	0	0	0	0	0	0	0	0	0	0	0
MA2687.1	ZNF251	12120	9665	12861	16683	5535	8347	7431	1807	7546	7269	9567	11242	10411	6818	7216	9494	10766	10678	6561	8196	7658	6301	9824	7150	5808	7748	7245	8272	6419	6585	9173	6617	21353	6504	7750	8131	4886	9341	8085	7063	8213	7006	5772	6664	5612	9261	8955	7521	11850	9348	8146	14198	18806	11030	14457	9289	12064	12202	13272	11985	3896	10033	4939	20740	16048	5630	6679	13636	61909	7515	8572	10452	16972	9218	12683	18311	39833	26802	8781	9529	4217	15897	11103	9003	15076	8750	13400	14132	9387	12814	12306	9374	6251	15830	10603	13319	16749	10673	3826	18441	4630	9329	12017	13466	12449
MA2688.1	ZNF347	18816	33779	50441	73739	28939	54346	62906	13283	43732	58172	51679	53857	55316	44684	56772	63565	65291	57328	59227	69905	49142	48843	51231	35139	76672	30982	59926	64275	54645	62565	50538	6343736	159795	32252	49478	30456	27100	50181	53789	37918	49541	40019	47319	60870	36938	32019	97351	38301	61408	65320	40073	86510	89010	65257	119230	43532	60863	68782	80475	70931	12076	61266	25051	134372	40460	31744	46603	71786	381177	48295	35750	82520	106177	57567	74829	122019	253882	107481	52272	57458	31736	166621	63445	42128	85152	67308	68476	118108	61337	63558	75066	43808	29586	100547	63340	73477	172643	55922	15834	110138	24610	55142	59677	69168	83446
MA2689.1	ZNF470	23819	21049	26672	24738	14330	15453	13397	3520	14473	12627	25190	25846	24200	12482	13887	24711	26305	27555	12104	14634	17254	12638	20802	15243	12927	15336	15625	18183	14165	14044	19600	14571	47486	13955	16066	16899	11134	20339	17179	14796	18426	14747	12105	13696	11543	19354	20159	15453	26069	17583	16167	27494	42491	20997	33636	20413	26430	27035	30619	25882	7229	19202	11064	42351	33347	12165	14570	29985	133397	18072	17334	21473	41305	25879	26245	45488	122348	88675	21920	20772	9716	21233	29087	20304	33283	18623	32231	34307	17839	30813	27355	19663	12141	46977	20214	30487	40037	23473	8239	42276	10839	20693	24664	30118	25063
MA2690.1	ZNF724	10605	7972	11052	13115	7184	7458	6414	1557	6804	5981	7882	8125	8266	6184	7839	8449	8345	8764	5763	6975	7224	5460	7641	6368	4820	6602	5550	7227	5955	6051	7172	5420	16044	5844	7141	6366	4026	7326	7103	5450	6623	6410	5309	5775	4929	7750	7945	6644	10362	7093	6700	11447	15785	8749	11413	8790	10441	10676	11703	10643	2904	7642	4550	16743	12655	3973	6666	11894	52826	7334	6875	10066	15074	9903	10436	15536	41988	26986	9608	8016	3555	6042	9184	7944	13051	8022	11624	11399	7173	10646	10552	7822	4907	16511	8499	11758	12243	9166	3229	15586	4330	7863	9663	10838	10051
MA2691.1	ZNF841	12865	12269	22694	27267	10626	18964	18126	3907	19708	17561	12909	15148	13681	15644	17200	21080	14904	22017	17174	18852	18422	17465	20236	16004	16180	15950	18889	18659	17182	18174	21203	16453	54987	15286	17852	19268	13420	22078	19867	18540	20826	17931	15517	18337	13066	16570	24776	17953	18228	14536	12337	22254	27066	16429	23140	13715	17549	19384	21526	18486	4296	14986	8473	34008	16341	6240	8548	21422	102533	12780	12265	15813	27670	19316	19471	22099	78896	37926	18663	14460	5404	18720	27058	13609	23568	13423	20267	18734	14747	18569	20023	13891	8646	31575	16181	21199	18777	16858	5071	28653	6069	15225	16060	19931	17542
MA2692.1	ZNF43	10981	10093	11718	14279	8397	7956	6942	1922	6437	6437	11578	11312	10799	6493	6026	10067	11103	9729	6344	8025	6917	3795	7585	5983	4506	6386	5656	6927	7784	5838	4504	5939	11571	6359	6689	5408	3774	6727	7358	4073	5636	6764	5226	4239	4835	7777	9155	7117	10172	6929	6199	11204	15235	8767	11404	8208	11461	10713	11592	10424	3622	7735	3972	16615	14454	3402	5455	11591	50494	5944	6509	8024	14427	6538	11232	17264	30106	24787	7387	7649	3674	4476	8339	8060	13095	7217	11970	12323	7325	11495	11001	8836	5119	12075	8516	11494	15196	9801	3800	14431	4017	8630	9447	11400	9763

### Sheet: Promoter G4 associated file
Species	G4_BP	Free_BP	Total_BP	G4_Mb	Free_Mb
Erpetoichthys_calabaricus	246108	36511202	36757310	0.246108	36.5112
Latimeria_chalumnae	676963	31586172	32263135	0.676963	31.5862
Xenopus_tropicalis	2700564	56041840	58742404	2.70056	56.0418
Leptobrachium_leishanense	1554975	53264375	54819350	1.55497	53.2644
Chrysemys_picta_bellii	520462	7096318	7616780	0.520462	7.09632
Terrapene_carolina_triunguis	3033506	32207234	35240740	3.03351	32.2072
Notechis_scutatus	1012144	28374791	29386935	1.01214	28.3748
Chelonoidis_abingdonii	2383974	31289991	33673965	2.38397	31.29
Pelusios_castaneus	2567675	29148166	31715841	2.56767	29.1482
Gopherus_evgoodei	2827437	27043683	29871120	2.82744	27.0437
Anolis_carolinensis	400100	21679969	22080069	0.4001	21.68
Salvator_merianae	1100972	36784995	37885967	1.10097	36.785
Crocodylus_porosus	1756401	29232213	30988614	1.7564	29.2322
Naja_naja	1102019	30299556	31401575	1.10202	30.2996
Laticauda_laticaudata	944810	26990146	27934956	0.94481	26.9901
Chelydra_serpentina	2839850	29572528	32412378	2.83985	29.5725
Varanus_komodoensis	1352403	30195452	31547855	1.3524	30.1955
Pseudonaja_textilis	1273139	30113530	31386669	1.27314	30.1135
Sphenodon_punctatus	1955282	27254245	29209527	1.95528	27.2542
Pelodiscus_sinensis	1479581	27765941	29245522	1.47958	27.7659
Podarcis_muralis	1437378	37591235	39028613	1.43738	37.5912
Numida_meleagris	2083680	33544742	35628422	2.08368	33.5447
Meleagris_gallopavo	855002	26763597	27618599	0.855002	26.7636
Nothoprocta_perdicaria	1254063	18950070	20204133	1.25406	18.9501
Struthio_camelus_australis	609813	33118893	33728706	0.609813	33.1189
Phasianus_colchicus	2132115	29090623	31222738	2.13212	29.0906
Manacus_vitellinus	1929815	29237733	31167548	1.92982	29.2377
Zonotrichia_albicollis	1409112	28075399	29484511	1.40911	28.0754
Aquila_chrysaetos_chrysaetos	4013253	24653832	28667085	4.01325	24.6538
Parus_major	2501582	31401229	33902811	2.50158	31.4012
Cairina_moschata_domestica	2964006	26832622	29796628	2.96401	26.8326
Pavo_cristatus	1785999	24808367	26594366	1.786	24.8084
Apteryx_haastii	1365339	26907575	28272914	1.36534	26.9076
Amazona_collaria	2088248	24700991	26789239	2.08825	24.701
Strix_occidentalis_caurina	1942755	21091965	23034720	1.94276	21.092
Ficedula_albicollis	8022892	22850505	30873397	8.02289	22.8505
Anas_platyrhynchos_platyrhynchos	1862743	30992314	32855057	1.86274	30.9923
Taeniopygia_guttata	5064360	36711230	41775590	5.06436	36.7112
Calidris_pugnax	2855411	32366012	35221423	2.85541	32.366
Stachyris_ruficeps	2634902	23809364	26444266	2.6349	23.8094
Catharus_ustulatus	2810128	24992922	27803050	2.81013	24.9929
Strigops_habroptila	3003148	27058747	30061895	3.00315	27.0587
Athene_cunicularia	1032522	25052698	26085220	1.03252	25.0527
Coturnix_japonica	1871802	29491615	31363417	1.8718	29.4916
Serinus_canaria	1449955	26905255	28355210	1.44996	26.9053
Geospiza_fortis	985067	24747842	25732909	0.985067	24.7478
Corvus_moneduloides	3304842	26364174	29669016	3.30484	26.3642
Gallus_gallus	6328501	74640122	80968623	6.3285	74.6401
Rhinopithecus_roxellana	2681315	49553810	52235125	2.68132	49.5538
Monodelphis_domestica	2341026	53520659	55861685	2.34103	53.5207
Notamacropus_eugenii	736351	13796923	14533274	0.736351	13.7969
Bos_taurus	3425095	46440345	49865440	3.42509	46.4403
Aotus_nancymaae	2425267	42018266	44443533	2.42527	42.0183
Sorex_araneus	618332	15144514	15762846	0.618332	15.1445
Rhinolophus_ferrumequinum	2488555	34827256	37315811	2.48855	34.8273
Equus_asinus	5838573	69572909	75411482	5.83857	69.5729
Phascolarctos_cinereus	2579023	40744477	43323500	2.57902	40.7445
Pongo_abelii	3026749	45961415	48988164	3.02675	45.9614
Callithrix_jacchus	3140243	63468506	66608749	3.14024	63.4685
Lynx_canadensis	3361626	35629688	38991314	3.36163	35.6297
Homo_sapiens	15536454	223976284	239512738	15.5365	223.976
Sarcophilus_harrisii	3992443	46069251	50061694	3.99244	46.0693
Equus_caballus	833886	40537390	41371276	0.833886	40.5374
Macaca_mulatta	4124729	64602895	68727624	4.12473	64.6029
Vulpes_vulpes	2844501	46757256	49601757	2.8445	46.7573
Sus_scrofa	4444636	63259796	67704432	4.44464	63.2598
Ornithorhynchus_anatinus	4568198	37367035	41935233	4.5682	37.367
Jaculus_jaculus	1483691	31220849	32704540	1.48369	31.2208
Panthera_leo	2556928	29834092	32391020	2.55693	29.8341
Pan_troglodytes	3305041	53922912	57227953	3.30504	53.9229
Carlito_syrichta	1517088	34004423	35521511	1.51709	34.0044
Echinops_telfairi	820097	20575530	21395627	0.820097	20.5755
Papio_anubis	2447256	47664989	50112245	2.44726	47.665
Mus_musculus	6762696	150226059	156988755	6.7627	150.226
Nannospalax_galili	1814461	34176416	35990877	1.81446	34.1764
Sciurus_vulgaris	2164506	35638437	37802943	2.16451	35.6384
Zalophus_californianus	3325064	39895647	43220711	3.32506	39.8956
Cervus_hanglu_yarkandensis	2590075	41890886	44480961	2.59008	41.8909
Oryctolagus_cuniculus	2709217	44227045	46936262	2.70922	44.227
Castor_canadensis	1886102	37800847	39686949	1.8861	37.8008
Urocitellus_parryii	2131641	33439046	35570687	2.13164	33.439
Mus_pahari	1323950	90710379	92034329	1.32395	90.7104
Gorilla_gorilla	2707784	49495913	52203697	2.70778	49.4959
Bison_bison_bison	1315893	26922281	28238174	1.31589	26.9223
Canis_lupus_familiaris	5776971	49915701	55692672	5.77697	49.9157
Neovison_vison	2266236	33618607	35884843	2.26624	33.6186
Choloepus_hoffmanni	279107	12533305	12812412	0.279107	12.5333
Camelus_dromedarius	2560948	34324528	36885476	2.56095	34.3245
Tupaia_belangeri	561573	19092262	19653835	0.561573	19.0923
Piliocolobus_tephrosceles	2329546	44753090	47082636	2.32955	44.7531
Felis_catus	1187135	20350305	21537440	1.18714	20.3503
Pteropus_vampyrus	1162291	20504456	21666747	1.16229	20.5045
Balaenoptera_musculus	2745147	31234801	33979948	2.74515	31.2348
Prolemur_simus	1850941	32073275	33924216	1.85094	32.0733
Ursus_maritimus	1802823	38040685	39843508	1.80282	38.0407
Cercocebus_atys	3158081	49399245	52557326	3.15808	49.3992
Delphinapterus_leucas	2416814	32398835	34815649	2.41681	32.3988
Otolemur_garnettii	1389347	31400714	32790061	1.38935	31.4007
Meriones_unguiculatus	2021269	36368998	38390267	2.02127	36.369
Loxodonta_africana	1257733	26549057	27806790	1.25773	26.5491
Erinaceus_europaeus	615116	17347804	17962920	0.615116	17.3478
Microcebus_murinus	3359143	43490232	46849375	3.35914	43.4902
Rattus_norvegicus	2686809	60334529	63021338	2.68681	60.3345
Cebus_imitator	2763153	45243900	48007053	2.76315	45.2439
Physeter_catodon	2585423	31658816	34244239	2.58542	31.6588
