## Supplementary material for "CGGBP1-regulated heterogeneous C–T transition rates relate with G-quadruplex potential of terrestrial vertebrate genomes": Table S17 (part 1 of 3)

### Sheet: Density in G4s Genomewide
Motif_ID	Motif_Name	Erpetoichthys_calabaricus	Latimeria_chalumnae	Leptobrachium_leishanense	Xenopus_tropicalis	Anolis_carolinensis	Chelonoidis_abingdonii	Chelydra_serpentina	Chrysemys_picta	Crocodylus_porosus	Gopherus_evgoodei	Laticauda_laticaudata	Naja_naja	Notechis_scutatus	Pelodiscus_sinensis	Pelusios_castaneus	Podarcis_muralis	Pseudonaja_textilis	Salvator_merianae	Sphenodon_punctatus	Terrapene_carolina	Varanus_komodoensis	Amazona_collaria	Anas_platyrhynchos	Apteryx_haastii	Aquila_chrysaetos	Athene_cunicularia	Cairina_moschata	Calidris_pugnax	Catharus_ustulatus	Corvus_moneduloides	Coturnix_japonica	Ficedula_albicollis	Gallus_gallus	Geospiza_fortis	Manacus_vitellinus	Meleagris_gallopavo	Nothoprocta_perdicaria	Numida_meleagris	Parus_major	Pavo_cristatus	Phasianus_colchicus	Serinus_canaria	Stachyris_ruficeps	Strigops_habroptila	Strix_occidentalis	Struthio_camelus	Taeniopygia_guttata	Zonotrichia_albicollis	Aotus_nancymaae	Balaenoptera_musculus	Bison_bison	Bos_taurus	Callithrix_jacchus	Camelus_dromedarius	Canis_lupus	Carlito_syrichta	Castor_canadensis	Cebus_imitator	Cercocebus_atys	Cervus_hanglu	Choloepus_hoffmanni	Delphinapterus_leucas	Echinops_telfairi	Equus_asinus	Equus_caballus	Erinaceus_europaeus	Felis_catus	Gorilla_gorilla	Homo_sapiens	Jaculus_jaculus	Loxodonta_africana	Lynx_canadensis	Macaca_mulatta	Meriones_unguiculatus	Microcebus_murinus	Monodelphis_domestica	Mus_musculus	Mus_pahari	Nannospalax_galili	Neovison_vison	Notamacropus_eugenii	Ornithorhynchus_anatinus	Oryctolagus_cuniculus	Otolemur_garnettii	Pan_troglodytes	Panthera_leo	Papio_anubis	Phascolarctos_cinereus	Physeter_catodon	Piliocolobus_tephrosceles	Pongo_abelii	Prolemur_simus	Pteropus_vampyrus	Rattus_norvegicus	Rhinolophus_ferrumequinum	Rhinopithecus_roxellana	Sarcophilus_harrisii	Sciurus_vulgaris	Sorex_araneus	Sus_scrofa	Tupaia_belangeri	Urocitellus_parryii	Ursus_maritimus	Vulpes_vulpes	Zalophus_californianus
MA0002.3	Runx1	5040.1	4529.35	3304.54	4256.93	2374.51	4797.35	3895.72	3624.51	8325.25	4360.12	2827.64	3118.95	1993.85	4590.09	5175.44	3479.49	2280.36	3018.3	4164.37	3400.33	3030.62	4031.43	4288.27	3065.81	3589.14	4900.25	3815.64	4365.4	4808.26	3991.09	5092.58	2146.7	4662.48	5522.26	4439.18	5664.63	2928.77	4821.82	4630.1	5157.38	5093.88	5135.22	5028.25	4568.32	4079.59	3800.13	4075.59	6095.97	4722.69	4043.69	3648.82	3773.44	4477.3	4629.22	3604.17	4709.4	3909.42	4753.96	4793.47	3957.94	3678.38	4084.78	3385.06	4697.85	4717.24	3508.02	3367.62	4912.87	4917.94	4328.66	4317.17	3370.62	4685.37	7387.83	4673.71	2682.87	2956.98	3382.82	3689.6	3990.51	3262.97	2272.99	5328.1	5100.6	4921.58	3513.83	4773.52	4432.63	3986.65	4812.6	5114.37	5187.52	4140.96	3370.59	4326.63	4872.22	2032.55	4658.49	3632.96	4618.31	4812.52	5179.91	3903.65	3914.92	3406.34
MA0003.5	TFAP2A	31674.9	29283.1	38497.3	96649.4	31731.5	47312.8	41138.8	44245.3	38543.5	48038.4	19253	47216.5	21379.7	42424.6	43761.8	22510.6	22268.4	20531.3	33306.7	44698.6	40415.2	29242.4	48226.6	43184.8	41793.6	38276.2	49454.5	41526.2	43255	47906.5	23025	15536.2	28910.8	42336	45778.7	27301.6	44381.3	35000.8	44877.4	39130.5	28095.7	43952.8	46004.8	33647.1	43250.4	35295.3	41776	41705.9	42946	44672.8	40984.2	39594.6	39603.1	48758.2	54272.2	41415.3	26525.1	43333.2	44275	45729.3	31505.1	43667.6	27930.1	51771.9	51267.7	25787.9	38321.9	42254.6	43671.2	28450.3	37047.5	37951.6	42975.8	24398.9	47960.9	26830	18979.2	21268.2	25710.2	41244.7	28369	31463.4	47722.5	38930.6	42812.9	39804.6	43544.2	22388.1	46625.7	44195.3	43177.1	49134.5	46188.8	17119.9	42775.2	43019.2	30075.9	42709.1	34071.3	49690.7	55341.1	44380.6	40530	52331.2	37246.8
MA0004.1	Arnt	0	0	0	0	0	0	0	0	0	0	0	0	0	0	0	0	0	0	0	0	0	0	0	0	0	0	0	0	0	0	0	0	0	0	0	0	0	0	0	0	0	0	0	0	0	0	0	0	0	0	0	0	0	0	0	0	0	0	0	0	0	0	0	0	0	0	0	0	0	0	0	0	0	0	0	0	0	0	0	0	0	0	0	0	0	0	0	0	0	0	0	0	0	0	0	0	0	0	0	0	0	0	0	0	0
MA0006.2	Ahr::Arnt	0	0	0	0	0	0	0	0	0	0	0	0	0	0	0	0	0	0	0	0	0	0	0	0	0	0	0	0	0	0	0	0	0	0	0	0	0	0	0	0	0	0	0	0	0	0	0	0	0	0	0	0	0	0	0	0	0	0	0	0	0	0	0	0	0	0	0	0	0	0	0	0	0	0	0	0	0	0	0	0	0	0	0	0	0	0	0	0	0	0	0	0	0	0	0	0	0	0	0	0	0	0	0	0	0
MA0007.4	Ar	1188.65	2072.64	2352.56	4193.89	1201.67	2795.58	2857.19	3230.06	2497.69	2915.82	1108.34	1046.29	1132.04	2693.02	2822.18	1838.88	1041.33	1779.42	2133.76	3145.18	2150.28	3155.34	5249.98	3498.93	4166.73	4843.75	4827.17	5006.52	4279.62	4586.19	3431.86	1959.2	3556.64	5018.67	4297.36	4221.84	4904.78	4824.03	4916.78	4377.07	4053.54	5026.21	4859.82	6340.08	4257.82	3027.79	4537.6	5011.13	2670.32	2478.87	1957.85	2024.14	2717.48	2708.97	2516.75	2343.47	2765.43	2618.04	2678.75	2417.69	2188.61	2336.73	1880.74	2641.38	2708.72	2236.2	2241.29	2502.91	2446.31	2021.66	2372.11	2307.45	2680.63	1749.11	3001.06	2386.16	2178.75	1827.5	1931.94	2717.28	2948.75	2614.18	2989.89	2492.74	2402.72	2331.79	2586.51	1430.45	2510.46	2550.99	2573.74	2967.53	2873.4	1489.57	3501.52	2700.62	1448.88	2479.51	2708.68	2840.72	2365.51	2567.99	2566.89	2594.66	2237.52
MA0009.2	TBXT	1266.51	573.452	1532.5	920.204	637.765	597.614	532.843	561.094	988.571	532.707	797.836	763.546	676.788	707.357	579.036	563.063	637.14	613.97	805.973	536.641	752.771	668.086	991.924	752.48	843.555	856.185	859.479	1125.74	1320.52	2559.08	777.18	814.49	847.867	1395.88	893.82	1510.57	969.777	1407.38	1437.33	1068.87	1446.33	1252.13	1172.44	813.709	1046.91	721.969	1491.07	1379	804.073	707.013	553.558	577.989	806.914	723.903	567.977	841.516	614.25	790.768	737.145	582.145	869.547	606.726	551.854	726.793	748.691	680.023	618.271	620.966	636.228	667.604	854.848	614.192	720.239	510.615	798.812	351.195	506.247	513.752	574.781	649.823	736.743	259.686	1444.02	763.975	662.747	650.769	744.254	438.226	663.521	663.612	663.002	796.183	724.742	461.981	823.447	771.131	260.961	792.419	2386.58	666.201	670.286	964.038	689.942	557.259	536.571
MA0014.4	PAX5	5358.46	1492.57	3633.14	2262.42	2343.88	2945.12	5134.22	3265.51	2948.4	2840.5	3578.04	6237.91	5450.83	3219.44	3260.79	2557.58	4874.25	3246.39	4003.17	3138.79	4077.6	3121.85	5051.93	4694.52	4438.07	3257.41	5683.45	4120.57	4830.82	5730.73	4012.7	1602.71	5288.55	3643.85	3570.08	5935.75	6103.03	6828.88	4459.27	5619.09	6330.88	3747.56	5706.86	4499.76	4713.91	3218.08	5760.95	3200.28	3585.24	3870.03	3289.88	3331.7	2990.42	4220.28	5361.04	4164.06	2718.38	3381.6	3467.91	3934.52	2476	3760.8	2625.51	4245.17	4282.29	2117.44	3814.4	3117.02	3163.15	6139.44	3936.13	3903.23	3371.82	2528.76	8141.95	1811.12	1639.14	2045.08	2001.66	3668.83	1343	5798.39	5035.29	2714.07	3181.6	4012.27	3290.73	1592	4278.21	3293.81	3175.79	4382.43	5421.3	1603.98	3553.04	3227.14	1934.05	4058.13	8029.13	3872.09	14778.4	3617.6	3215.46	5029.44	2957.06
MA0017.3	NR2F1	25079.4	9622.87	11080.4	6334.61	7667.6	11588	9873.02	11305.2	12269.4	12343	10860.6	21968.5	11841.4	9704.25	13267.7	7645.96	11751.8	8573.71	12025	10881	8274.73	6950.57	9304.95	6167.54	7378.42	9018.19	9527.89	9687.43	14727.8	12032.4	21507.4	4896.5	20477.8	10830.1	15798.6	25352.8	6438.44	15613.9	11157	10462.5	24101.3	11429.8	12038.4	9934.11	9252.4	7661.83	16415.3	10168.3	12418.5	12142.8	11146.3	11368.7	12302.9	13043.9	12424.9	13090.9	11327.5	12779	13299.5	13081	10127.5	11963.2	9669.2	14176.6	14148.3	8206.43	10525.9	14098.6	14673.2	10894.3	12066.8	10473.6	13129.4	10540.2	11731.9	8164.14	8866.58	10567.9	10888.3	12874.4	9674.41	21095.4	10618	12696.6	14186.8	10947.9	13310.8	9399.63	12101.7	12881	16803.8	12060.6	13316.8	8590.55	12040.9	13251.9	7764.13	12694.6	11903.7	12417.1	10791.1	13003.5	12490.6	12742.3	20407
MA0018.5	CREB1	18367.9	750.256	1216.76	3888.32	1228.69	820.327	1015.9	719.317	850.673	874.383	1352.73	1393.81	1239.16	1096.43	663.169	1087.47	1205.03	812.378	790.99	677.19	637.844	828.497	862.688	606.774	659.531	723.628	1046.74	840.52	1209.85	1124.38	1214.86	410.231	1225.4	976.544	1943.77	3280.16	899.292	1316.65	1142.8	1200.46	1501.31	1322.84	1223.13	885.879	806.936	528.884	1387.15	1022.25	1405.47	1291.04	1022.04	1047.46	1352	1392.72	1132.65	1184.02	1300.82	1493.11	1490.54	1287.22	1115.18	1298.47	1058.67	1457.74	1417.04	742.461	987.454	1348.6	1339.08	1499.42	1104.79	1001.59	1396.9	882.399	1144.31	871.751	877.592	961.321	993.085	1152.89	934.687	957.672	1243.36	1229.86	1353.31	1006.03	1492.59	843.095	1287.15	1391.89	1321.49	1236.07	1147.59	890.141	1342.78	1474.27	665.266	1258.75	763.933	1271.43	1027.24	1194.26	1140.39	1145.08	1005.58
MA0019.2	Ddit3::Cebpa	1861.7	3103.66	5799.49	2808.77	3682.46	4120.72	3302.8	3753.04	3759.08	3684.93	4663.39	4859.04	4517.2	3195.06	2973.75	3530.05	4488.94	3157.34	3248.69	3429.07	3940.84	2672.35	2734.08	3317.3	2963.19	3005.34	2732.09	3423.92	2581.95	2512.06	3258.02	1354.3	3284.5	3553.85	2863.61	3689.27	3339.53	4731.09	2886.45	3541.37	3829.4	3522.17	2894.31	2814.6	2794.1	3559.48	2330.36	3475.66	2360.93	1791.64	6867.03	2333.78	3505.36	1900.81	1882.04	2380.67	2311.5	2538.96	3437.84	1871.97	2117.37	1856.25	2100.54	2035.71	2047.99	1772.68	1653.17	2280.43	2252.45	2483.77	2372.87	1644	3322.88	1807.15	2064.81	2378.28	1990.9	2299.06	2514.47	2007	1460.17	1188.22	2296.37	2360.65	2224.69	1701.47	3732.71	2025.65	1783.1	10618.6	2312.6	2085.01	1710.08	1968.82	2016.66	8569.51	1414.33	1962.74	2377.31	2049.41	6752.21	1961.4	2226.58	1972.16	1691.09
MA0024.3	E2F1	1783.85	1025.72	1172.95	1999.76	1610.63	1822.54	1789.04	1608.38	882.312	1858.58	826.587	916.754	905.631	2123.95	1277.47	2365.26	891.492	1065.47	1185.02	1573.59	1715.86	1098.2	1018.78	1752.46	730.723	693.206	1168.38	850.616	586.661	815.413	1016.47	291.998	1025.62	853.997	451.464	953.787	2522.88	951.529	618.525	1179.69	1053.03	509.692	814.331	873.249	989.374	1116.53	790.719	694.715	1247.47	1362.11	1266.19	1238.55	1102.07	1632.51	1760.73	1379.13	1176.22	1253.32	1331.25	1291.13	2975.87	1366.74	1168.91	1573.33	1611.66	953.526	1294.86	1188.6	1345.07	1026.53	1095.59	1230.44	1239.39	738.077	1712.37	734.556	920.384	581.591	1209.21	1533.86	682.597	808.194	1761.08	1270.91	1342.88	1292.93	1247.5	505.596	1601.41	1360.36	1293.64	1299.79	1703.19	649.076	1453.29	1351.55	924.021	1182.76	1388.19	1608.03	1293.51	1166.24	1687.56	1771.12	1199.39
MA0025.3	NFIL3	363.344	797.271	351.932	415.887	623.353	199.912	174.46	195.009	187.446	191.03	402.512	430.974	390.736	219.848	237.553	620.559	396.639	262.461	378.36	187.266	709.098	176.276	228.26	147.702	146.413	154.287	206.467	159.017	121.415	149.112	290.42	59.7134	184.045	342.748	153.524	208.187	179.858	201.37	194.394	226.241	207.223	241.588	202.765	153.36	127.706	221.068	175.088	327.538	210.945	154.505	126.444	133.291	199.943	171.741	165.43	200.728	158.572	198.967	227.564	131.389	230.897	152.648	173.421	194.504	190.463	167.631	159.139	218.672	217.85	292.525	225.404	152.907	228.611	171.774	146.901	210.717	207.431	210.134	379.572	178.452	235.225	142.722	121.851	181.176	217.67	166.326	246.723	239.389	150.382	270.779	216.736	178.833	163.239	192.852	153.721	255.386	200.683	160.971	150.364	172.742	189.379	180.237	164.327	162.24	124.279
MA0027.3	EN1	0	0	0	0	0	0	0	0	0	0	0	0	0	0	0	0	0	0	0	0	0	0	0	0	0	0	0	0	0	0	0	0	0	0	0	0	0	0	0	0	0	0	0	0	0	0	0	0	0	0	0	0	0	0	0	0	0	0	0	0	0	0	0	0	0	0	0	0	0	0	0	0	0	0	0	0	0	0	0	0	0	0	0	0	0	0	0	0	0	0	0	0	0	0	0	0	0	0	0	0	0	0	0	0	0
MA0028.3	ELK1	11075.1	1347.55	3111.67	1482.31	2147.5	1677.77	2012.46	1831.76	1364.06	1427.51	1985.25	1241.85	2090.01	1972.07	1871.35	1655.48	1716.25	1777.86	2069.01	1843.51	2501.96	1309.73	758.629	1157.66	804.601	441.131	992.322	949.055	1400.04	1109.61	2548.33	291.998	1618.65	476.783	1059.05	1476.68	979.499	1568.92	832.554	1992.31	2089.15	948.674	992.568	1109.6	846.23	917.852	917.234	509.041	1881.13	2040.08	1643.77	1860.77	1710.63	2228.74	1846.75	2308.38	1359.19	1841.72	1858.71	2018.97	1556.1	2025	1742.94	2154.08	2220.45	1851.4	2679.67	1590.89	1768.11	1531.72	1556.36	3343.42	1917.58	1771.07	2264.67	1396.25	1166.25	1446.94	1396.67	2092.7	880.541	2489.61	2657.08	1408.36	1726.06	2579.93	1790.79	954.941	2213.99	1846.96	1638.31	2013.07	2879.3	1647.88	2333.24	1737.12	1550.33	1973.79	2870.45	2196.75	1829.51	1763.74	1914.82	1784.64	1836.57
MA0029.2	Mecom	593.462	1125.71	760.535	505.193	632.361	557.313	433.681	511.012	683.523	450.124	661.269	488.271	775.385	1442.84	466.446	494.663	599.365	587.412	1035.88	472.755	519.469	3581.93	1282.28	445.101	424.464	901.819	1242	1970.05	478.139	693.168	1010.33	246.616	1591.91	754.428	1377.81	7526.2	420.479	807.694	665.651	881.879	1638.76	655.528	634.459	4880.45	631.515	568.061	464.265	663.422	794.146	674.876	522.092	513.113	591.102	924.807	513.385	706.761	758.882	561.19	625.801	646.539	1131.15	660.186	555.887	508.063	501.436	798.79	516.461	667.443	758.81	794.126	627.144	521.833	677.422	854.162	531.49	1205.88	1185.11	1381.59	847.453	571.751	1452.18	2059.76	424.963	749.695	703.778	548.498	653.571	2350.07	652.473	620.772	605.055	576.239	802.428	1403.93	624.025	645.097	1135	575.489	778.898	573.479	609.455	636.886	563.492	571.367	422.649
MA0030.2	FOXF2	808.007	919.775	1022.94	613.761	641.369	480.424	459.603	477.772	632.781	456.022	393.886	310.152	454.033	357.194	473.25	643.359	353.827	487.427	788.235	447.6	433.274	484.759	441.414	465.061	404.316	564.995	424.138	434.142	469.544	467.486	832.401	246.616	1086.97	631.881	444.959	738.338	610.06	378.399	498.747	507.888	737.968	549.465	712.948	539.466	515.036	601.641	476.691	592.49	441.744	433.231	351.363	362.718	441.145	564.476	451.625	918.719	690.051	449.802	463.255	431.893	487.585	434.112	512.196	471.377	488.969	470.315	396.86	463.248	494.326	463.016	506.009	400.226	435.813	569.441	387.112	458.195	596.908	642.811	534.5	450.239	641.765	438.3	369.796	578.336	453.422	416.083	459.134	529.142	416.159	451.03	417.668	438.517	524.135	670.664	701.301	465.996	366.815	462.187	361.3	454.083	475.168	446.805	2945.08	456.153	443.362
MA0031.2	FOXD1	3581.53	821.109	781.013	467.544	556.694	509.589	420.925	395.78	549.803	473.719	317.697	257.837	371.26	337.975	398.397	582.889	289.609	490.551	656.834	356.563	360.87	408.961	318.892	413.165	326.408	465.034	318.503	354.634	279.362	318.374	496.986	132.564	1278.88	382.958	333.068	801.278	549.297	440.359	349.516	554.06	759.114	346.178	469.303	409.561	467.321	391.766	316.288	337.97	379.701	412.218	318.733	329.69	381.638	458.839	393.173	867.484	653.457	404.737	409.615	404.575	401.613	401.908	466.488	406.312	401.703	313.544	365.724	393.151	416.379	418.15	413.24	359.69	409.817	431.395	358.74	363.667	471.434	530.298	474.853	382.732	460.686	371.584	321.905	546.206	369.97	371.945	412.567	430.378	386.696	402.532	371.763	387.814	495.617	531.782	635.658	422.879	302.126	429.026	305.716	692.239	452.213	412.726	3002.18	393.255	340.782
MA0032.2	FOXC1	352.962	510.545	575.759	1394.75	897.196	185.064	202.851	216.283	221.473	163.351	245.82	180.61	266.577	180.941	202.91	449.063	195.171	342.136	329.106	212.82	189.629	200.955	213.155	247.5	155.816	241.209	244.88	190.568	130.011	131.648	245.425	60.9076	383.821	214.457	175.642	196.083	184.719	183.667	166.904	170.835	179.734	188.556	284.525	164.185	147.353	271.438	132.163	183.588	171.238	172.427	134.602	138.01	157.892	1049.24	202.928	296.18	248.314	163.255	182.051	171.066	362.311	157.156	223.161	173.738	166.915	205.636	169.518	178.29	173.88	225.227	316.639	177.023	176.619	220.404	170.228	301.306	188.573	235.78	253.306	216.608	316.888	135.544	110.333	237.403	174.554	186.78	188.719	286.482	170.024	184.292	197.922	171.296	195.69	259.055	212.717	197.343	257.285	190.678	187.42	176.553	191.674	190.839	191.715	189.868	153.87
MA0033.2	FOXL1	3581.53	821.109	781.013	467.544	556.694	509.589	420.925	395.78	549.803	473.719	317.697	257.837	371.26	337.975	398.397	582.889	289.609	490.551	656.834	356.563	360.87	408.961	318.892	413.165	326.408	465.034	318.503	354.634	279.362	318.374	496.986	132.564	1278.88	382.958	333.068	801.278	549.297	440.359	349.516	554.06	759.114	346.178	469.303	409.561	467.321	391.766	316.288	337.97	379.701	412.218	318.733	329.69	381.638	458.839	393.173	867.484	653.457	404.737	409.615	404.575	401.613	401.908	466.488	406.312	401.703	313.544	365.724	393.151	416.379	418.15	413.24	359.69	409.817	431.395	358.74	363.667	471.434	530.298	474.853	382.732	460.686	371.584	321.905	546.206	369.97	371.945	412.567	430.378	386.696	402.532	371.763	387.814	495.617	531.782	635.658	422.879	302.126	429.026	305.716	692.239	452.213	412.726	3002.18	393.255	340.782
MA0035.5	GATA1	468.887	548.951	1212.95	801.129	2039.41	578.524	483.879	475.999	467.422	461.014	738.896	641.478	693.83	497.353	2008.69	652.281	682.47	542.106	833.872	438.017	809.085	211.531	290.36	331.331	306.259	275.978	270.488	316.772	177.288	284.79	349.731	99.7213	303.596	277.645	283.628	367.959	260.065	272.182	233.665	223.933	268.544	288.727	264.903	216.508	213.312	464.523	229.309	250.348	495.514	845.449	493.54	498.958	535.562	707.701	449.419	693.426	585.498	533.131	572.974	545.721	606.718	839.885	498.08	599.432	590.088	553.113	437.386	501.344	491.661	498.908	663.178	408.948	555.088	1110.65	524.555	808.733	722.381	595.655	742.102	450.826	1295.96	1122.35	368.584	710.425	493.757	428.464	565.339	3246.15	835.386	529.434	513.996	796.868	603.788	649.076	742.848	557.205	870.359	815.218	426.862	586.18	589.943	773.2	514.543	520.226	421.662
MA0036.4	GATA2	617.684	801.906	1284.86	963.106	857.56	829.341	680.146	699.816	924.696	742.795	970.341	691.302	938.496	644.544	576.561	921.917	934.304	668.65	1280.77	663.615	526.365	599.339	657.926	762.46	607.145	575.86	627.404	600.732	417.969	513.159	930.571	192.277	486.068	693.155	411.131	641.507	549.297	666.071	555.691	574.837	600.524	705.613	518.359	588.18	541.7	724.768	611.113	636.301	820.618	876.35	720.79	671.765	791.839	854.167	682.124	934.861	1254.64	835.833	957.394	754.512	2638.12	852.122	818.034	800.857	797.865	1024.11	703.771	1006.5	1096.58	1148.57	1107.85	732.721	946.556	2329.53	698.566	1434.32	1130.72	1333.6	1607.37	758.421	2272.36	1159.51	574.7	1012.98	1114.08	748.196	978.723	2093.68	826.793	986.122	1081.42	744.794	1553.72	1396.74	1258.02	1023.2	2144.29	951.318	748.255	831.322	868.847	785.316	781.43	740.661	628.302
MA0037.5	Gata3	664.4	754.891	1288.19	924.582	852.155	822.978	685.084	695.384	755.755	730.997	885.526	691.302	828.944	647.356	541.3	912.004	834.83	676.461	1212.92	661.219	550.499	604.627	696.528	800.383	615.204	612.802	659.414	638.593	433.012	534.653	983.747	191.083	509.664	714.217	426.744	723.813	532.283	681.561	594.962	604.849	638.586	724.764	541.252	608.027	565.557	738.759	580.614	657.163	813.173	861.518	901.425	710.691	783.905	837.965	681.021	926.439	1267.71	845.186	941.952	772.725	2635.66	865.004	816.69	802.242	802.713	1021.39	704.265	993.546	1077.92	1190.74	1101.72	728.103	944.262	2345.22	685.957	1397.56	1121.29	1296.38	1610.47	739.049	2203.13	1135.44	573.487	1013.87	1112.69	740.122	965.652	2178.7	835.386	983.697	1067.12	722.868	1527.17	1414.73	1243.9	1015.74	2152.37	956.845	726.876	832.592	881.472	759.568	786.092	719.499	660.358
MA0038.3	GFI1	1032.93	1968.68	2007.3	1196.88	1724.13	1520.81	1301.04	1569.38	1605.23	1358.08	1838.62	1473.53	2803.32	1437.68	1218.08	1099.36	2614.04	1162.33	993.861	1464.18	2818.01	881.38	921.432	944.093	796.542	875.742	809.863	1015.94	1788.99	896.014	1049.19	495.024	885.62	1342.27	1072.06	1224.91	641.657	1022.34	1074.07	923.433	1342.72	1328.73	1234.58	900.312	739.574	1021.39	1305.82	1416.55	1131.66	968.435	862.967	882.318	1043.36	985.727	1005.26	1148.93	927.91	1084.97	1168.7	915.822	1163.08	991.888	1032.46	1095.04	1083.21	941.988	778.399	1142.12	1132.55	995.125	1167.65	762.994	1107.12	872.202	894.644	866.5	699.898	813.234	889.283	949.2	979.069	1123.62	703.219	1055.82	1099.48	809.021	1151.92	1081.18	937.278	1167.99	1125.82	1032.57	939.116	743.343	1085.19	1158.36	930.637	869.796	984.133	949.447	1294.66	1007.96	913.708	878.8	835.434
MA0039.5	KLF4	356643	151450	92160.4	228430	359093	182986	121044	203357	192370	175840	441782	473791	478331	179546	166465	415159	500506	407317	0	0	402781	247557	260518	253919	318893	288013	266466	269811	270195	273182	277584	86052.9	297995	236262	264031	271418	184717	283363	258915	305922	285253	239639	268240	258557	310277	303753	250360	226461	410646	214062	180290	177725	198380	201951	224959	194150	262098	412297	194902	206674	436763	209701	254778	194947	192427	212676	223962	202152	211730	404246	197224	221199	195440	181267	200457	175103	237864	248095	373281	194005	212787	170728	210854	437699	212416	234314	195278	211502	215945	196154	215320	197125	435985	197501	231011	409544	202684	203784	215426	217518	404938	188496	208831	203497	219267
MA0040.2	Foxq1	3247.6	583.385	691.958	1891.19	434.185	435.351	348.508	400.212	299.079	384.329	267.383	221.715	217.887	245.161	366.846	751.412	255.612	385.88	471.012	408.47	320.646	370.18	431.344	301.391	314.318	382.458	448.146	364.73	244.979	271.357	601.292	108.081	399.551	365.725	398.121	452.686	170.136	537.725	270.973	272.413	463.08	315.243	349.933	414.974	597.834	394.565	197.68	375.522	265.543	231.757	170.146	176.346	249.929	370.053	212.302	278.634	351.996	283.146	258.448	219.849	347.573	244.108	330.709	276.182	259.722	309.472	226.353	246.863	276.476	315.856	441.607	216.532	250.784	298.055	260.386	345.943	427.191	435.159	443.092	243.023	487.316	319.646	153.375	296.308	241.315	241.145	252.442	415.988	227.107	259.463	262.642	261.74	273.376	341.089	267.558	266.994	299.921	255.619	288.613	245.142	296.12	263.539	242.412	302.142	201.708
MA0041.3	FOXD3	427.361	2385.19	997.22	582.241	1320.57	481.485	618.427	486.636	712.177	481.433	570.704	332.572	572.105	457.04	643.992	810.89	509.964	1035.78	630.14	511.087	410.289	899.008	604.217	1001.98	941.612	1036.55	686.623	648.689	729.566	814.07	548.117	332.006	515.956	1070.37	931.551	406.691	405.896	407.166	916.988	408.619	441.935	930.997	1265.65	1410.91	593.624	878.676	763.609	1043.12	238.244	266.984	220.84	240.042	242.788	1726.48	311.56	290.565	462.648	252.536	241.38	260.177	437.23	260.854	503.457	247.11	244.485	462.171	306.417	277.339	270.48	1106.39	458.474	325.825	218.671	446.298	264.8	789.697	553.391	577.454	546.894	402.104	477.551	269.398	193.385	405.192	275.391	334.804	255.71	640.334	274.984	367.775	245.333	250.777	269.443	501.559	301.626	281.09	596.167	339.904	605.73	360.726	373.019	437.717	356.626	335.649	350.152
MA0042.2	FOXI1	3581.53	821.109	781.013	467.544	556.694	509.589	420.925	395.78	549.803	473.719	317.697	257.837	371.26	337.975	398.397	582.889	289.609	490.551	656.834	356.563	360.87	408.961	318.892	413.165	326.408	465.034	318.503	354.634	279.362	318.374	496.986	132.564	1278.88	382.958	333.068	801.278	549.297	440.359	349.516	554.06	759.114	346.178	469.303	409.561	467.321	391.766	316.288	337.97	379.701	412.218	318.733	329.69	381.638	458.839	393.173	867.484	653.457	404.737	409.615	404.575	401.613	401.908	466.488	406.312	401.703	313.544	365.724	393.151	416.379	418.15	413.24	359.69	409.817	431.395	358.74	363.667	471.434	530.298	474.853	382.732	460.686	371.584	321.905	546.206	369.97	371.945	412.567	430.378	386.696	402.532	371.763	387.814	495.617	531.782	635.658	422.879	302.126	429.026	305.716	692.239	452.213	412.726	3002.18	393.255	340.782
MA0043.4	HLF	271.643	874.084	333.835	369.483	628.758	201.502	172.402	206.532	208.937	186.946	267.383	241.644	200.845	231.567	196.724	431.219	219.096	228.091	333.411	198.845	747.024	179.802	268.541	181.633	159.846	223.825	264.086	162.803	127.862	147.768	323.143	57.922	169.888	323.6	147.018	179.138	218.747	241.202	215.993	217.007	219.91	209.18	291.066	167.794	169.807	237.858	154.755	333.797	156.348	144.616	114.79	121.496	149.958	156.835	153.299	177.567	147.246	160.704	166.609	117.079	267.742	142.987	159.977	185.505	177.996	142.52	148.761	176.766	174.546	281.758	204.703	147.262	170.502	155.302	150.053	170.018	345.235	201.034	478.726	183.148	197.057	124.565	123.063	166.004	183.594	150.178	177.281	206.686	133.809	175.4	161.047	165.814	157.339	167.666	157.876	165.835	163.192	129.882	133.261	157.5	160.685	177.207	155.004	154.01	121.32
MA0046.3	HNF1A	416.98	241.035	1078.18	370.358	225.2	127.795	103.277	114.789	84.1718	100.733	138.004	107.121	116.856	127.502	124.344	177.444	144.804	151.54	162.228	146.139	87.3444	104.003	151.054	157.681	107.459	128.21	152.049	127.466	159.022	119.558	329.279	40.6051	245.394	111.058	204.265	152.509	114.234	99.5787	145.304	126.972	222.025	136.998	171.696	155.164	127.706	123.126	337.75	196.106	149.73	190.968	109.546	102.623	132.502	282.562	116.904	139.668	118.494	142.848	163.358	147	959.204	194.513	129.057	218.73	214.011	121.481	137.393	164.575	146.565	118.446	172.503	142.131	146.036	105.888	118.529	269.14	96.4626	119.958	128.59	149.101	227.236	98.8075	66.6846	145.476	157.168	142.642	164.21	261.628	174.32	161.659	154.274	197.333	200.607	123.771	207.731	158.372	166.133	96.0299	89.7906	148.609	227.255	104.507	159.083	131.673	139.075
MA0047.4	FOXA2	3612.68	852.232	1639.65	618.139	987.275	549.359	428.743	421.929	583.233	504.12	342.135	261.574	404.125	349.694	430.565	636.42	318.57	720.205	738.637	394.096	395.348	389.57	335.676	433.125	355.959	486.765	342.511	384.923	280.437	358.674	492.896	149.283	709.44	434.658	374.702	593.091	566.311	442.572	406.459	468.642	583.608	328.501	513.454	427.603	481.355	425.346	345.657	373.436	403.691	427.051	335.631	347.383	399.093	482.818	413.576	901.173	657.814	425.144	429.121	421.486	476.531	428.959	497.408	425.693	423.173	349.513	384.998	409.914	418.378	454.043	451.574	379.188	425.109	454.925	388.373	406.992	503.346	562.563	643.723	413.844	513.945	388.474	323.723	572.981	385.27	392.938	432.174	479.433	412.476	433.247	390.577	402.888	516.268	559.127	663.91	456.875	350.643	450.442	312.129	707.481	471.725	437.717	3015.58	416.181	357.057
MA0048.3	NHLH1	7889.75	10766.5	11147.5	16259	11739.2	16724.2	15047.2	19098.9	24217	16705.8	13783.1	25496	12176.1	24566.7	18025	13998.3	9646.5	11028	15104.2	18597.6	17650.5	12982.7	20315.1	18354.9	18599.9	23177.8	19270.3	16068.3	19537.1	19465.1	16709.4	9482.48	19722.7	25474.4	18726	26047.6	17558.1	25104.9	23939.9	24584.1	21931.8	22519.2	21561.8	13207	19953.1	17187.3	17770.8	24999.3	18435.8	16114.8	12446.3	12852	17669.6	18216.8	18349.5	14830	11688.2	18132.4	16934	14914	12779.1	15715	11076.1	18693.8	18640.4	13082	13091.4	16818.7	17581.9	11259.5	14219.6	12993	16969.2	13628.2	28785	12264.3	8003.49	9529.65	11714.8	15922.7	8579.95	6364.64	25395.3	19180.6	17077.7	13667.8	16858.1	8803.77	15727.5	16604	16976.2	21958.7	15676.8	8103.38	16891.9	17027.1	7895.72	16666.4	13104.4	18493.6	16505.8	17217.1	16030.1	18150.9	14008.6
MA0050.4	Irf1	1185.19	2888.45	2325.89	990.248	2111.47	1402.56	1395.68	1301.24	1469.13	1210.16	2137.62	1685.28	2223.91	1237.52	1031.25	1981.63	2300.5	1795.04	1131.29	1286.9	1574.5	1662.28	1200.04	1293.39	972.506	1212.57	1209.99	1643.18	1170.1	1151.25	1378.47	495.621	1131.01	1478.22	1060.35	1280.59	1049.98	1307.8	1136.91	1359.76	1387.13	1577.69	1180.62	1797.02	1023.05	1628.63	1245.95	1727.4	1465.86	1182.27	1062.25	1042.74	1378.97	1285.79	1090.74	1730.06	1794.83	1399.57	1422.28	1134.37	1615.05	1226.98	1274.44	1328.99	1320.08	2376.69	1647.73	1395.08	1365.06	2187.66	1525.69	1678.89	1382.37	2220.51	1059.83	4556.35	2504.4	2275.9	1767.72	1982.34	2836.9	1674.24	1015.42	1695.74	1381.82	1761.22	1416.62	2855.01	1178.5	1395.93	1435.88	1190.85	1254.78	2172.46	1609.5	1465.98	3873.98	1922.67	1582.74	1251.75	2371.25	1787.98	1374.64	1173.89	1350.8
MA0051.2	IRF2	1057.16	1703.14	1856.33	4394.39	4440.94	1139.55	1101.07	967.511	1329.44	4049.75	2819.02	1787.42	3258.57	1494.4	1062.18	2053	2998.08	2882.38	1718.55	983.842	1827.34	2356.81	3096.61	2155.65	1715.32	3722.45	3399.5	1889.28	2594.85	2932.53	3634.34	4796.18	3397.76	3638.1	3004.12	2965.46	2960.37	3666.71	2894.3	2490.96	3598.92	3413.17	2104.51	2724.39	1698.07	2568.87	3263.41	3504.87	1928.29	1386.22	975.427	1007.35	1882.8	1416.7	1402.3	1533.54	2626.03	1835.77	1861.15	1138.92	1817.7	1401.53	1684.46	1458.43	1439.2	2087.58	1307.22	1751.66	1758.12	2846.29	1897.53	1363.33	1857.94	2677.79	1308.87	5076.25	4234.92	2566.28	1990.04	2052.2	4688.53	2073.69	1251.85	2433.83	1736.49	1363.98	1873.3	6981.54	1380.44	1831.6	1842.26	1330.63	1509.47	2327.9	1714.2	1941.92	5420.63	1996.59	1351.13	1221.9	1773.27	2310.51	7403.48	1459.57	6589.77
MA0052.5	MEF2A	780.324	1727.64	2340.66	773.111	1500.73	1151.21	949.242	1001.64	890.669	1389.85	799.273	772.265	828.944	686.732	563.57	1995.5	804.61	838.937	766.536	1024.57	649.337	613.441	713.312	924.133	581.623	541.091	761.847	740.818	1582.69	959.151	1151.45	433.519	695.282	1202.49	856.09	670.556	532.283	511.171	655.833	540.209	754.885	1832.53	958.229	701.847	602.044	772.339	2741.54	1128.65	421.063	423.961	337.379	345.614	504.619	830.836	387.107	401.457	507.083	424.294	464.068	388.964	650.932	427.027	820.051	437.461	466.807	409.914	402.79	438.867	409.051	528.52	504.475	397.147	463.338	425.904	418.635	776.568	460.554	421.095	2016.38	400.93	706.563	439.144	243.702	587.261	425.605	418.236	448.513	790.77	433.959	501.952	418.421	445.369	512.334	409.451	528.469	480.091	604.253	417.281	539.456	508.7	462.543	592.963	431.797	405.6	361.002
MA0056.3	MZF1	25555.2	23770.5	19592	32329.7	30528.1	28776.1	28340.2	28638.4	22924	28031.5	20298.1	20318	17443.1	24147.7	21171.3	17487.7	18878.7	15655.5	25435.2	26505.5	17479.2	24865.5	26317	19023.6	22033.2	21795.8	25730	27334.6	54026.5	34068.7	41885.9	14787.4	37789.1	42684.5	30168.7	38088.6	19888.9	33046.8	32954.6	31064.3	38752.9	47877.1	34040	30560.1	21767.6	21356.9	68501.1	40938.1	32863.6	22088.6	17673.1	17822.7	30888.1	21422.9	19661.4	23980	22533.8	31459.8	25595.3	21569.9	26379.9	21656	18607.1	23056.7	23136	23159.5	16000.4	24797.5	25028.7	21995.9	21085.2	16058.3	25085.3	18489.6	18547.3	23400.7	29060.6	25872.9	25088.9	20654	23398.2	18265.9	15600.6	23945.6	24614.8	16885	25621.6	23217.5	20547.7	25205.9	25120.3	20612.4	21133.5	27077.7	26103.5	26201.1	21427.4	29809.3	34719.7	21512.1	23862.9	35494.5	24646.8	20436.4	18043.7
MA0058.4	MAX	0	0	0	0	0	0	0	0	0	0	0	0	0	0	0	0	0	0	0	0	0	0	0	0	0	0	0	0	0	0	0	0	0	0	0	0	0	0	0	0	0	0	0	0	0	0	0	0	0	0	0	0	0	0	0	0	0	0	0	0	0	0	0	0	0	0	0	0	0	0	0	0	0	0	0	0	0	0	0	0	0	0	0	0	0	0	0	0	0	0	0	0	0	0	0	0	0	0	0	0	0	0	0	0	0
MA0059.2	MAX::MYC	2666.25	2184.55	6035.7	1256.42	1781.78	2526.2	4942.07	2592.29	4670.64	2152.15	1625.86	1467.3	1886.73	3850.39	3322.03	2104.55	1528.63	1987.2	3803.23	2557.03	3602.96	2032.46	3680.69	4323.27	3065.28	3142.24	3895.67	3200.54	2128.53	3186.42	2656.73	816.282	3301.8	2368.6	2876.62	3730.42	5808.94	4728.88	2658.68	4467.11	3820.94	2681.04	2639.22	2448.34	8977.34	3047.38	2437.67	2977.05	2985.49	3314.43	2490.43	2608.03	2469.94	3861.9	3206.59	2942.85	1739.07	2821.26	2586.92	3057.73	2166.5	3243.6	2327.06	3510.76	3631.26	1511.39	2962.86	2459.48	2584.22	2203.81	2480.21	2925.24	2477.25	1575.77	3919.66	2139.99	2100.42	2201.44	1664.7	3311.93	1240.04	1933.5	3930.75	2767.62	2525.12	3060.07	2553.83	1450.07	3598.12	2803.17	2547.4	3777.41	3934.45	1331.97	3035.37	2540.59	1541.51	2692.98	4067.66	3388.16	3531.63	2727.02	3089.01	3181.9	2521.59
MA0060.4	NFYA	3699.19	3228.81	3121.19	3362.99	2659.16	3286.08	2783.13	3114.83	4155.46	2961.65	5247.03	3116.46	6396.62	2487.24	4559.29	2234.41	8658.05	3799.43	3738.3	2938.35	1666.44	1438.41	1168.15	1079.82	891.912	947.453	1069.15	1094.19	1287.22	2757.9	2632.19	417.396	1804.27	1734.8	1256.81	1861.58	1246.86	1484.83	1323.45	1532.9	2122.98	1769.19	1304.89	1564.27	1009.02	1105.34	1373.59	1883.87	3588.55	1777.42	1398.46	1433.18	3188.78	1836.01	2046.37	2643.16	1996.09	3474.28	4081.52	1593.58	2268.44	1833.06	2254.47	1920.81	1899.78	1652.55	1473.27	4255.33	4069.19	1885.26	5027.12	1427.47	3953.67	2650.33	1707.33	3009.12	1819.73	1863.08	2136.45	1829.13	2330.95	1898.88	1353.7	5731.6	4116.96	1515.23	4095.44	2496.58	1722.33	3819.2	4149.59	1808.88	1801.53	1967.38	2285.88	4016.52	1873.04	2019.39	1842.85	1844.28	1842.14	2439.25	1661.34	1968.63	1467.19
MA0062.4	GABPA	8583.56	5410.05	18508.1	8481.46	8887.28	14880.9	12574.3	14136.8	13588.7	14242	9231.89	8096.33	8898.06	14373.1	11703.8	10106.4	9335.49	11478	11188.2	13055.1	13030.4	9451.92	9954.48	8580.67	6643.67	10135.1	9615.92	10892.7	7799.58	8249.51	9426.38	3430.53	7781.81	10244.1	10828.6	10423.9	8623.48	9497.59	9450.67	10028.5	8974.03	9576.6	8821.92	9062.66	9204.68	9833.33	7105.18	10182.9	14226.8	11585.4	11632.3	11717.3	14287.2	13586.3	11742.8	13811	15544.4	13825.7	13236.9	12219.2	11289.4	11724.2	13292.9	13063.6	12982.6	10794.9	10533.8	12936.7	12885.8	13035.3	12884.8	10545.4	12975	15150.6	12579.9	14188.9	14322.2	15786.5	16827.4	12746.4	12828.2	11129.8	13124.1	15534.7	12834.2	10988.3	13169.5	14032.4	11464	14095.9	12880.7	12872.5	12382.6	17340.1	13031.4	13542.1	13097.3	15167.9	9809.27	13860.7	12073.2	15729.8	13724.3	11891.7	11693.6
MA0063.3	NKX2-5	1128.1	772.108	1010.55	718.827	870.172	1158.11	1431.48	1167.84	1111.55	1028.66	915.714	701.267	678.006	1311.12	1034.96	997.256	711.431	662.401	1372.39	1102.03	997.565	530.591	397.776	467.057	449.986	673.648	404.932	561.608	601.703	662.271	834.446	212.58	679.552	733.365	645.32	796.437	476.381	581.982	657.797	660.255	729.51	677.625	600.119	582.767	599.238	646.414	624.668	682.198	1057.21	819.492	675.923	669.996	1030.66	845.094	747.193	971.358	1122.2	986.334	1030.54	741.503	870.775	861.139	910.122	933.757	956.469	938.595	772.468	990.498	1028.62	810.278	978.283	761.968	978.668	779.648	773.593	836.304	833.35	857.081	938.86	841.777	979.069	663.361	757.779	970.141	978.474	802.024	1013.04	954.287	816.359	1042.7	1096.47	818.109	800.461	810.266	941.439	1036.47	589.551	893.285	818.805	797.027	715.048	998.874	815.81	827.659	691.428
MA0065.3	Pparg::Rxra	37429.6	52392.1	48874.7	45696.8	51073.5	81150.8	75673.2	82764.9	89646.6	79051.6	59831.9	67134.8	61761.8	86228.2	73502.3	58087.7	62072	55668.2	70852.8	82169.2	60373.4	50457.3	63622.4	64471.8	54766.6	66852	62521.1	59902.8	55248.2	62696.8	50602.6	24432.9	51729.3	66925.8	67385.2	59911.9	57037	61141.3	61703.3	55618.4	54176.2	65604.4	59881.1	57766.1	63606.2	73929.1	60194.1	64493.8	66279	80745.9	58297.2	58470.7	80145.5	72437.6	77577.4	67898.2	87093.7	65700.9	69442.8	63994.3	71338.5	79479.2	70053.2	76561.1	76171.2	59502	74925.9	68508.2	69359.5	68110.9	89520.6	75264	72256.3	65912.4	69801.1	78323.1	78932.5	79383.4	67633.6	78100.9	94257	126645	67252.6	83237.5	69896.5	76975.4	70192.7	89576.1	75994.4	74974.4	71053.3	68773.2	67105	92825.8	71765.4	71161.3	89100.8	67384	58603.3	69307.1	70306.6	73170	92006.5	78281.4	85363.7
MA0066.2	PPARG	4200.95	3261.92	2974.04	3887.45	2367.3	6836.76	4084.58	4821.15	5462.81	11501.7	1689.11	2304.34	1807.61	4371.65	13835	3585.56	2085.19	2096.56	4184	4716.37	3314.49	3206.46	4595.41	3397.14	3335.27	3383.45	4164.55	5501.24	3442.6	3858.1	6201.08	1576.43	4338.44	4603.16	5429.27	7932.9	4117.3	4925.82	3974.27	3744.52	6170.18	4105.52	3715.18	3792.5	4066.96	3825.32	3981.84	4539.64	3661.35	3587.6	3314.94	3335.23	3517.26	4077.71	4132.45	3539.42	3162.73	3755.72	3841.77	3881.84	4126.66	3586.26	4093.53	4169.03	4141.7	3296.96	3097.78	3629.79	3767.4	3085.87	3719.93	3176.66	3767.87	2590.72	3944.88	2411.1	2357.89	2569.59	3453.33	3745.14	3105.86	2789.41	4169.6	4192.94	3607.21	3256	3810.32	2643.09	3579.7	3693.92	3604.74	4123.43	3813.5	2553.85	4284.25	3868.92	2705.91	3781.78	3432.71	3961	3707.23	3945.51	3687.46	4389.88	3776.22
MA0067.3	PAX2	1655.81	723.106	1457.73	973.613	2534.85	1578.61	1791.92	1935.02	1525.84	1592.68	1835.74	1199.5	2589.08	1520.65	1825.57	1452.27	1754.02	1465.41	1390.13	1731.31	2213.49	2527.8	3402.08	3417.1	3597.2	1953.58	3661.99	2469.82	5316.48	2847.9	2521.75	861.067	2888.1	1499.28	2047.85	1953.57	4394.38	3317.08	2827.54	3723.75	3224.65	1903.24	2913.93	3336.03	3274.06	2356.19	2714.43	1698.19	1746.3	3223.58	1275.51	1365.35	1537.66	1904.7	2292.86	1573.54	1276.42	1601.09	1708.36	1602.04	1317.83	3684.8	1109.08	1837.06	1845.06	1199.2	1616.1	1433.17	1596.9	1415.97	1222.85	1606.55	1633.92	1116.14	2272.23	626.9	1032.08	1005.17	977.592	1640.11	618.687	2048.35	1856.26	1193.26	1600.19	1649.8	1595.53	638.372	3973.76	1557.59	1584.88	1915.77	2252.89	777.165	1494.84	1499.15	912.26	1839.08	1647.59	1672.17	1610.29	1650.15	1395.04	1711.16	1372.5
MA0068.2	PAX4	262.992	131.113	335.264	448.282	194.572	154.308	172.814	148.473	421.456	117.522	399.637	421.009	472.291	163.128	151.564	219.079	452.042	203.095	138.462	129.369	142.509	119.868	364.209	169.657	141.04	130.383	419.336	246.098	248.203	169.262	1022.61	109.275	500.226	296.793	149.62	491.418	167.706	225.712	259.192	233.167	484.226	393.317	338.487	184.032	176.824	145.513	428.118	216.968	125.74	161.921	112.46	129.163	104.732	251.454	131.241	108.085	139.404	103.735	120.284	125.535	1658.03	177.123	146.534	145.359	153.755	80.0826	117.625	140.194	124.581	127.419	172.503	119.041	111.629	183.539	134.291	204.809	152.309	175.387	160.35	117.403	175.753	190.437	95.7833	153.509	126.569	129.723	124.996	187.718	181.686	130.136	127.182	124.018	141.605	177.021	181.142	132.668	175.689	129.882	80.5265	160.041	166.424	158.275	144.515	146.957	115.895
MA0069.1	PAX6	446.394	282.753	441.939	309.07	372.931	355.281	303.659	283.649	309.227	373.439	1316.79	1259.29	1704.14	322.038	617.391	303.34	1555.07	307.766	446.902	287.886	451.662	283.805	233.295	347.298	334.467	367.247	235.276	281.435	290.107	274.043	259.742	96.1385	239.102	247.008	205.566	280.81	294.093	309.8	274.9	307.042	270.659	234.222	279.62	342.804	304.531	299.421	257.548	327.538	352.402	389.351	242.983	250.069	304.676	368.108	285.643	357.942	288.393	299.301	363.29	333.676	325.466	372.28	284.329	359.936	376.077	252.464	295.05	344.389	331.105	340.083	527.476	298.117	365.471	298.055	376.394	302.618	233.541	298.655	296.686	299.377	337.304	293.467	342.516	301.663	339.371	317.58	355.379	251.817	386.696	333.018	346.928	413.851	370.729	221.636	338.187	334.157	199.212	303.289	329.945	336.593	305.301	289.287	343.223	308.609	289.985
MA0070.2	PBX1	1358.21	602.588	1166.76	703.067	544.082	625.188	572.343	442.759	351.611	634.801	520.39	473.324	344.481	717.67	350.762	439.149	391.602	432.748	420.897	396.891	340.183	292.618	208.119	199.597	245.813	308.574	203.266	344.537	395.405	291.507	591.066	162.42	311.461	398.277	279.725	329.226	211.455	243.415	526.237	240.093	376.385	443.402	359.745	313.937	249.799	313.413	302.733	425.591	456.634	289.233	267.456	284.276	433.211	325.335	255.865	419.003	499.242	402.186	420.181	319.367	417.579	285.973	364.318	369.626	343.525	247.713	252.547	416.009	404.388	590.435	361.873	245.78	400.642	376.49	313.976	420.121	396.73	442.604	475.627	294.68	545.012	343.293	249.158	514.076	463.853	254.602	413.384	487.282	274.37	417.081	445.513	258.314	280.26	407.292	335.694	444.437	400.63	315.033	317.118	341.039	297.267	325.637	287.282	284.508	252.997
MA0071.1	RORA	2155.84	2079.26	1877.76	970.986	2100.66	1689.97	1681.23	1688.6	1577.77	1623.98	2512.82	2719.12	2586.65	1409.09	1519.97	1581.14	2489.38	1477.9	2437.38	1594.75	1289.48	1323.83	1181.58	990	1092.06	1223.43	1062.75	1992.76	1680.47	1363.5	3810.23	597.134	2490.12	1616.08	1917.75	2694.33	1079.15	1617.6	1376.46	1373.61	2689.67	1621.88	1810.17	1533.6	1272.85	1340.4	2164.31	1798.33	1881.13	1809.56	1587.84	1567.06	1823.29	1909.24	1561.66	2080.28	2308.01	1915.7	2130.16	1776.36	1750.15	1824.69	1399.46	2107.7	2157.42	1136.09	1414.46	2301.77	2001.29	2464.93	2459.51	1417.21	2001.68	1578.12	1809.46	1503.25	1760.99	2116.23	2223.98	1896.05	2157.86	3193.09	1381.58	2197.32	1937.48	1556.14	2092.25	1936.05	1822.38	2021.55	1925.04	1757.49	1882.17	1704.01	1957.66	2031.48	1398.9	2927.18	1822.18	1766.8	1746.88	2682.34	1728.35	1698.23	1798.6
MA0072.2	RORA	903.169	1446.87	630.049	1019.14	1046.73	1024.48	847.2	889.064	1939.53	1039.1	1300.98	1306.62	1351.14	966.581	922.993	826.751	1364.94	1020.16	1341.74	788.591	733.233	807.344	582.399	614.758	607.145	730.148	640.208	877.119	826.268	634.061	2122.93	365.446	1121.58	878.889	841.778	2415.94	605.199	1194.94	822.737	817.239	1545.72	1000.23	771.816	1080.74	813.953	702.381	1177.04	917.942	1240.03	1046.92	794.209	803.287	1169.51	1107.57	996.993	1309.65	1880.22	1217.61	1282.49	926.879	867.091	1089.14	968.601	1158.02	1164.25	673.237	1087.29	1273.17	1194.51	1820.66	1593.93	1094.98	1220.28	938.872	1069.29	706.329	916.757	1062.25	1379.63	1128.24	903.62	728.811	830.526	1320.89	1198.23	1174.51	1316.13	1099.49	1048.99	1253.67	1268.81	1212.09	1014.84	1026.86	1116.76	1322.53	708.637	2751.01	1155.88	942.461	981.326	2280.98	1159.62	1082.78	936.534
MA0073.2	RREB1	633729	223492	122898	317039	379791	152590	204122	169797	149866	142691	357505	287066	471681	133906	287073	276213	465630	215319	47389.7	100556	310074	327241	356785	217990	518531	330185	360352	306398	264050	287591	446662	1998.01	579988	220793	222060	266794	129585	267559	197848	274955	390070	237967	227805	378837	385272	316021	363682	194620	269043	299238	241800	277553	285074	313075	237920	234222	14886.6	277009	264524	166140	274099	307062	226392	181154	309771	202439	150514	317215	298154	261972	262056	203732	293414	270737	259669	307269	339728	217819	255976	155314	282110	149339	160672	259531	177330	239832	270390	283188	285833	286613	198980	235888	280171	199927	364285	260021	342768	284691	215277	170103	269699	268349	261301	157414	201478
MA0074.1	RXRA::VDR	22819.7	3213.58	5423.75	4536.23	3534.73	7643.3	6249.28	6583.77	4256.94	7019.12	2683.89	3461.49	2294.51	5163.85	3770.54	3129.56	3049.71	2438.7	4152.66	6378.61	2491.61	5938.74	4827.03	3005.93	3547.5	3524.7	4907.19	4682.17	6873.39	5479.52	22720.3	2292.99	11834	5374.82	6639.25	15880.3	3594.74	8311.5	4551.56	4799.55	16689.9	5518.22	6035.53	6437.51	4475.34	3556.68	8886.55	5424.2	4216.42	3779.18	3390.1	3437.86	4158.35	4589.69	4434.63	4138.8	3817.06	4167.26	4434.25	3993.71	3948.58	3979.79	3688.21	4931.81	4931.94	10539.7	3476.35	4266.76	4319.02	4193.16	4416.07	3389.09	4267.15	3591.56	3849.05	3880.87	3766.39	3945.39	4077.69	4198.32	3183.09	4572.17	3721.61	4522.27	4256.05	3516.52	4318.47	3284.74	4145.01	4191.83	5931.65	4203.6	4671.98	3746.22	4403.08	4378.04	2696.35	4934.14	4483.12	3845.42	3555.73	4733.86	3824.99	4457.48	3260.86
MA0075.4	PRRX2	503.491	262.225	550.042	882.555	304.47	255.59	269.507	233.568	525.925	202.374	544.828	539.34	617.143	215.629	243.739	290.453	590.551	287.457	241.792	218.809	211.465	190.378	528.69	231.532	220.292	193.402	622.602	374.826	336.309	317.03	1642.3	139.132	884.047	434.658	255.006	842.431	277.079	314.226	371.115	355.522	888.1	533.261	412.071	285.069	269.447	257.446	560.281	321.28	306.077	389.97	280.275	303.739	259.45	2071.26	267.446	244.243	295.363	286.547	316.151	346.035	233.353	387.094	216.44	350.937	371.229	146.592	244.145	335.245	308.454	300.601	279.838	253.989	305.069	288.642	274.257	395.833	259.651	273.008	295.911	260.634	841.485	288.4	175.199	367.707	301.818	281.516	312.08	450.654	395.903	323.319	334.887	308.332	276.326	289.278	339.018	337.474	341.822	281.181	155.352	302.934	286.938	341.541	353.129	270.988	257.929
MA0076.3	ELK4	12405.6	1909.74	4571.78	2321.96	3623.01	4212.46	5063.04	4319.45	3055.85	3556.52	3307.78	2395.27	3371.77	4002.73	4125.01	3316.92	3118.96	3880.67	4829.98	4218.86	5159.06	4237.68	1908.32	2902.14	1711.29	1401.62	2159.1	2154.3	2659.31	2419.37	3556.62	959.594	2733.94	1673.53	2374.41	2885.57	2821.83	2960.81	2114.77	3520.59	3347.29	2159.56	2339.97	2679.29	2134.52	2174.3	2125.91	1685.68	4583.71	4661.71	3634.25	3946.84	4253.56	4964.93	4185.94	4771.86	3383.17	4554.99	4566.72	4597.97	3548.19	4672.18	3467.07	5056.41	5102.32	3629.51	4831.01	4259.14	4378.31	3450.18	4073.37	5520.55	4616.56	3559.4	4924.64	3955.05	3467.58	3983.44	3227.14	4809.4	2291.89	4304.04	5756.09	3651.19	4343.67	4882.65	4441.83	2529.29	4953.39	4612.95	4301.61	4613.34	5551.11	15607.3	5215.72	4432.76	3452.03	4303.38	4307.1	5227.36	4418.84	4312.8	4408.29	4137.71	4769.47
MA0077.2	SOX9	1088.3	1362.11	1693.94	2750.11	1288.14	998.497	988.742	914.326	1056.03	930.649	1029.28	1130.99	855.723	1040.65	3400.6	1270.86	943.118	1238.88	2308.73	857.668	1090.66	1119.35	701.564	417.157	448.642	558.476	637.007	569.181	1620.3	754.962	5434.13	546.377	1816.86	1156.53	623.202	2149.65	524.992	1655.22	915.024	842.633	2554.34	1031.17	817.601	1133.06	401.363	607.238	1330.67	1767.04	893.415	625.434	538.408	550.859	779.938	575.493	552.537	881.521	1583.11	836.683	926.511	617.919	1003.42	648.592	1311.41	733.023	724.451	635.91	594.054	856.4	791.454	1068.7	953.749	565.96	857.864	946.716	608.408	1278.09	982.033	1083.76	1065.13	655.106	1195.65	538.796	575.306	1094.2	864.423	588.868	923.169	1266.93	624.238	869.728	878.985	653.665	806.361	972.895	904.047	921.212	955.631	833.18	1066.8	725.263	758.663	734.577	668.382	571.367	540.517
MA0078.3	Sox17	2617.81	5335.89	3572.18	3293.82	2947.41	2658.77	2485.23	2481.93	2193.84	2330.93	2589.01	2395.27	2345.63	2467.55	4318.64	2927.33	2406.27	3376.06	3970.97	2291.51	2564.02	3613.66	2307.77	1411.15	1532.64	2001.39	2336.76	2375.16	3381.36	2790.14	6387.2	1209.79	5442.71	3952.13	3769.14	6737.03	2345.45	7426.36	2648.86	3086.58	7098.45	3215.77	2806.01	3521.86	2078.39	2048.38	3510.79	4137	2669.49	1943.05	1541.8	1582.39	2719.07	2058.94	1883.15	2588.42	5190.2	2789.8	2610.48	1869.37	3048.33	2072.66	3022.76	2432.34	2437.23	2215.84	2013.46	2581.39	2584.22	3340.71	3239.99	2025.76	2546.07	2578.17	2144.25	3467.97	2393.43	2689.55	3375.87	2422.02	3320.67	3454.88	1879.9	2934.52	2559.19	2119.17	2690.26	3601.31	1924.89	2586.55	2608.36	2225.47	2321.73	3448.31	2712.97	2661.65	2994.8	6356.63	3027.23	2131.33	2974.97	2455.91	2325.64	1914.55	2087.6
MA0079.5	SP1	143429	183765	166540	139961	232566	234432	147927	138332	208090	223107	250588	473683	285159	127438	219535	248969	291067	657225	32469.2	136888	241709	631786	649500	577511	241277	508989	668353	412234	367382	452268	525433	58611.7	669322	244079	313609	308557	397628	490525	327166	510396	534410	262236	361592	548103	666773	659871	355337	249021	382646	234710	173678	186848	206420	233318	141860	198113	264037	401419	381306	260328	386288	245777	285737	250189	248355	257671	51949.6	371721	189293	251303	194808	51573.7	199355	292881	216412	271508	280915	295983	219764	212134	263593	139096	275344	420794	191489	54976.8	407382	254660	232393	228756	200919	185694	472147	289576	230549	385273	326516	241580	236633	270044	481525	225859	259837	244218	46285.7
MA0080.7	Spi1	24570.7	29956.6	39791.6	18170.3	61931.7	38093	30975.7	34682.8	42615.4	35845.6	67499.8	51836.4	69189.4	49145.6	32545.4	41607.2	74614.6	45179.2	43065	32791	41184	40739.2	44277.4	40745.7	34160	37913.3	43932.7	38020.3	27130.4	33577	39139.2	12977.5	35220.3	38330.3	35457.5	39611.2	37677.9	41823	36738.4	35970	38862.8	33985.8	32023.8	47738.2	35776	49082.7	30525.2	38787.2	46490.7	41458.5	34205.8	34962.5	47839.6	39622.2	50869.8	50657.3	64585.1	44013.5	46675	34943.7	38505.7	40083.2	56718.6	40039.4	39723.6	47448.9	42692.8	43037.9	44013.6	60382.3	43402.5	41537.3	47355.3	79903	38906.6	69054.8	84053.7	76239.7	75721.6	43022.2	74722.6	75760.4	41152.3	59018.8	44234.4	42583.7	46708.3	86390.8	39702.6	44773.2	46729.2	37240.4	38754.5	92092.6	42005	47144.3	85870	53673.8	28095.9	44574.5	36849.7	50900.9	48548.9	45073.3	41776.1
MA0081.3	SPIB	20009.9	25280.2	24563.8	16941	41148.5	32392	26874.2	31145.2	36857.1	31112.5	43596.3	33079.1	42114.3	42075.3	28488.4	31091.4	45415.7	33023.2	36264	28596.5	29189.1	32782.1	28925.2	30584.2	25214	30051.2	28273.2	27315.6	21493.7	25418.9	32093.5	9958.99	29104.3	28905.7	29124	33201	27666.6	30391.4	26967.7	28381.7	31292.8	26263.8	23674.5	33650.8	27827.4	36840	23671.9	29029.9	38066.1	33674.6	25204.4	25521.8	38875.5	32415.6	33534.9	41518.5	51198.8	36186.6	38283.6	28893.9	30823.5	33335.2	46488.1	31816.9	31785.8	36641.2	32475.8	35413.4	36154.4	49565.1	36071.5	32230	38993	57919.1	31688.3	57439.8	64045.4	54171.5	55583.3	33488.5	60317.1	58169.7	37571.9	45133.4	36692.4	33084.3	38577	69082.1	32130.8	37002.2	38620.4	30394.7	31459.9	58381.6	34670.4	38802	65603.3	37438.5	23377.6	36940.8	31154.5	40506.3	36766.8	32753.7	32311.7
MA0083.3	SRF	808.007	1070.75	2213.98	2031.28	1711.52	684.578	625.422	696.714	942.008	682.446	787.773	610.339	620.795	693.763	812.259	1267.88	622.03	887.367	1078.76	665.212	817.13	691.002	730.096	556.875	561.475	465.034	824.268	1677.25	980.991	748.246	7205.28	262.739	2266.75	949.737	824.865	1650.97	619.782	907.272	534.091	868.028	3370.55	1009.07	690.056	1017.59	526.263	652.011	1240.3	1007.65	1307.03	785.501	897.929	885.267	1174.27	626.043	570.734	766.418	858.208	904.707	762.34	801.344	1067.28	834.088	609.661	715.026	711.984	518.501	528.817	680.396	711.509	1272.4	719.912	523.885	714.886	938.088	567.427	750.31	2006.13	1099.48	1025.62	652.171	827.283	587.778	460.73	983.528	732.29	572.182	728.732	893.459	784.441	733.125	680.311	680.387	617.555	983.689	747.002	747.915	747.597	598.287	2063.05	784.961	716.196	639.915	655.562	629.562	551.86
MA0084.2	SRY	3616.14	940.303	891.021	1484.93	839.544	511.71	505.275	542.036	483.54	453.3	615.268	530.621	814.337	421.414	486.242	914.977	565.367	724.891	750.864	559.001	663.128	394.858	387.706	457.077	377.451	497.63	396.929	333.179	492.108	386.885	544.026	190.486	413.709	635.711	672.642	426.057	255.204	630.665	549.8	339.362	494.798	596.604	539.617	402.344	345.228	520.489	521.875	717.664	396.246	396.768	326.308	320.843	434.004	359.683	312.663	477.257	829.455	448.952	501.454	440.349	496.182	383.23	813.329	440.921	411.399	316.258	342.99	479.249	451.022	499.806	684.645	340.705	458.751	411.002	371.98	642.654	379.323	437.641	502.74	363.948	578.743	375.806	267.344	469.452	494.452	352.029	499.982	582.122	413.09	481.745	471.1	439.887	376.63	423.123	474.459	472.629	567.498	321.942	538.031	382.319	386.792	418.785	379.935	319.777	330.425
MA0087.3	Sox5	1384.17	1768.03	2002.06	1874.55	1648.46	1530.36	1331.08	1380.58	1298.4	1358.99	1391.54	1444.88	1088.22	1346.28	1632.56	1727.85	1103.03	2423.07	2275.5	1382.73	1341.2	1782.15	1268.86	644.698	838.182	1129.99	1349.24	1412.22	2440.12	1727.55	4035.2	823.447	3690.34	2573.48	2382.22	4270.26	1509.35	5155.96	1568.89	1562.91	4478.56	2054.97	1700.61	1979.24	1028.67	973.819	2493.02	2872.74	1595.74	1053.1	855.392	874.651	1638.42	1097.2	1022.91	1463.35	2557.2	1681.02	1490.54	1075.83	1858.23	1129.72	1970.81	1368.45	1361.63	899.232	1107.55	1443.84	1419.02	2042.29	1780.23	1076.5	1441.24	1316.93	1152.51	1630.6	1256.19	1410.54	1920.33	1233.31	1633.26	827.196	1002.69	1606.49	1382.52	1118.53	1556.32	1903.34	1058.2	1491.31	1430.61	1219.63	1268.54	2209.16	1546.35	1523.19	1391.55	1355.47	1991.07	1183.16	1992.49	1254.84	1197.49	1011.65	1166.85
MA0088.3	ZNF143	8391.51	5474.28	9850.28	29305.6	8750.36	13946.6	14048.1	13973.3	12650.8	13584	12542.6	11754.6	8301.61	11611.2	12304.5	7864.05	9324.15	7164.55	12126.6	14990	9325.16	11986.8	11579.2	9568.67	10770.1	11315.1	11896.7	12795.8	13125.7	12755.1	12942.1	4767.52	12371.9	13397.8	11544.2	13624.1	10310.3	13219.6	12816.2	12457.1	13186.2	14309.7	12452.1	11714.9	11438.8	9668.23	14435.1	13927.7	13746.2	13127.3	9275.29	9194.16	23137.9	11630.4	11589.5	14679.9	10265.4	14316.3	13615.6	10354.4	12787.7	11918.1	10180.7	11653.6	11540	16100	11029	13713.1	13921.7	15574.7	12463.1	11147.8	13296.1	16265.2	11619.7	11301.9	8894.87	9898.62	10054	12172.9	7716.27	8880.43	10721.7	10974.1	14091.5	10355.3	13577.9	8217.07	12651.1	13203.5	14263.2	11367.2	10873.1	8807.15	12306	13727	7603.15	13715.7	28807.8	11083.4	10545.5	13080.8	10423.1	11989.3	9534.01
MA0089.3	MAFG::NRF1	889.327	952.222	842.446	766.983	778.29	1218.03	1104.77	1153.21	1226.76	1158.89	876.9	1112.31	636.619	1126.9	1020.74	828.734	653.509	874.869	901.898	1048.53	752.771	1073.52	1047.31	876.23	1104.14	1312.53	933.103	1144.67	1295.81	1160.65	989.882	547.572	1033.49	1363.33	1706.98	1205.55	1139.91	1292.31	1272.39	1338.98	1116.47	1430.38	1407.91	1010.37	1220.93	985.012	1121.69	1477.05	1426.98	1169.29	1023.79	1042.74	1365.49	1282.55	1093.49	1268.24	1238.08	1395.32	1304.43	1224.13	1016.93	1168.37	1681.78	1251.47	1233.51	842.903	998.327	1315.08	1333.75	1358.54	6660.14	973.369	1401.48	1017.31	1209.88	733.899	1089.37	1381.59	1494.28	1135.87	766.923	745.701	1271.86	1411.93	1267.77	1011.41	1325.93	761.337	1137.38	1325.61	1258.27	1321.72	1202.66	1192.37	1436.67	1368.14	624.1	1693.99	966.318	1170.46	1330.24	1870.52	1182.34	1188.58	1000.15
MA0090.4	TEAD1	2033	1848.82	4296.05	3300.83	2401.53	2675.21	2067.18	2446.48	1935.35	2651.28	2172.13	2248.29	2288.42	3212.87	2548.75	6009.31	2265.25	2585.55	2179.74	2303.88	4060.36	2295.11	1057.38	1077.82	1006.09	1460.3	963.513	1445.04	2756.02	2756.55	1497.09	1242.64	1322.92	3555.77	4102.21	1958.41	1754.83	1544.58	3237.93	1569.84	1632.41	3501.55	3030.03	1742.89	1119.89	1136.12	3096.23	3990.96	2323.71	2251.44	6801.18	2286.6	2331.09	2161.34	1716.61	2348.38	2079.74	2525.36	2464.19	1900.59	2725.32	2318.7	1682.45	2460.72	2448.31	1479.49	1742.13	2425.2	2259.77	2800.53	2392.81	1709.68	2431.38	1937.36	2932.97	2470.18	1858.17	2079.83	2763.91	2112.66	2760.57	2384.47	1859.89	2387.42	2390.9	1780.06	2489.29	3008.06	2275.37	2423.27	3036.56	2280.29	2124.07	2059.49	2419.66	2533.13	1604.72	2050.48	2399.4	2171.98	1999.38	2063.63	2044.77	1922.78	1778.87
MA0091.2	TAL1::TCF3	2825.43	4273.74	2166.83	1533.09	4286	2148.12	1951.15	2102.11	2998.55	1956.13	2445.26	2915.92	2535.52	2239.73	3605.36	6477.21	2282.88	1854.41	2663.33	2027.58	2293.94	1311.49	1834.47	1868.23	1579.65	2144.81	1610.12	2175.76	1549.39	1688.59	1992.04	742.237	1816.86	2284.35	2410.84	2336.05	1460.74	1683.99	2102.99	1789.15	1981.31	1990.15	2171.55	1463.23	1821.57	1902.86	1501.24	2409.6	2206.24	2094.46	1671.74	1728.66	2072.43	2353.17	1860.54	2922.49	2187.78	2198.84	2130.97	2040.44	2015.43	2124.83	1598.43	2301.51	2288.32	1710.92	1744.6	2108.24	2004.62	1911.29	2387.44	1735.85	2045.26	1532.63	2026.35	1483.55	1437.51	1730.71	3099.32	9581.23	1735.34	1159.93	1953.86	2560.56	2096.03	1813.97	2168.22	1774.49	2055.01	2091.06	2031.9	2403.62	2173.24	1552.17	2601.63	2131.81	2196.48	2020.77	38687.6	2370.76	3426.03	2185.56	2167.14	1979.8	1932.25
MA0092.2	Hand1::Tcf3	2584.93	3071.21	6278.58	1487.56	2030.4	2864.52	2115.74	2476.17	2985.41	2935.79	2229.63	2390.29	2350.5	3943.67	2713.92	2247.3	2227.47	2246.54	3813.56	2359.39	2156.03	1697.54	1854.61	1880.2	2126.35	3129.2	1800.58	2365.07	1990.99	2051.29	1513.46	939.291	1242.7	2638.58	2235.2	2219.86	1531.23	1641.94	2415.19	1724.51	1704.31	2557.3	2240.23	1899.86	3168.8	2098.75	2016.33	2578.58	4025.33	2263.18	6999.3	2598.59	4231.34	2638.33	1954.28	2911.27	1988.25	3564.41	2385.36	2262.24	2564.43	2282.63	2095.83	2496.02	3502.43	1567.04	2129.6	2394.72	2347.71	1910.39	2250.97	2033.45	2293.75	1659.69	2598.19	2080.26	1989.45	2281.69	2266.59	2368.6	1784.16	3363.68	2189.07	2859.55	2397.16	2192.92	2402.69	2009.95	2289.49	2374.78	2364.53	2648.23	2610.84	2177.5	2890.79	2420.36	1616.49	2281.23	2227.66	2649.56	2926.76	2262.8	2493.47	2085.02	2013.13
MA0093.4	USF1	2757.95	3453.29	4132.7	1835.15	1952.93	3188.51	3466.56	3358.59	5621.6	2914.91	3184.15	4187.67	4105.77	3552.26	3070.25	2789.54	3811.51	1962.21	3596.05	3286.13	2632.97	1500.11	1752.23	2201.55	2045.76	1777.56	1842.2	1994.03	1980.25	2412.66	2231.33	815.087	2932.14	1945.43	2258.62	4633.37	2394.06	3350.27	2040.15	2525.59	3639.09	2604.44	2321.99	1762.74	2316.96	1888.87	1942.91	2132.13	2902.77	2661.19	2067.97	2171	2727.01	3022.64	3458.6	3304.3	2914.42	2951.35	2772.22	2604.37	2457.58	2645.25	2233.63	3147.36	3144.36	1657.98	2398.46	2793.2	2774.75	2833.73	2355.24	2432.14	2773.91	1895	3081.76	3291.39	1677.58	1973.93	2698.06	2700.85	1553.37	1735.04	2751.04	2806	2746.26	2466.89	2781.76	1651.53	2693.37	2738.51	2563.96	3294.36	2976.65	1642.12	2975.55	2747.88	1318.77	2567.94	2740.04	2797.53	3012.84	2639.18	2738.21	3524.02	2359.34
MA0095.4	Yy1	8469.37	19431.2	4399.86	14261	8202.67	3075.56	2543.24	2692.9	4068.9	2636.31	5905.42	7193.28	5932.85	3823.2	3481.02	6632.84	5942.02	7222.35	3764.31	2704.77	4923.46	2957.91	4177.49	3235.46	3362.13	3250.89	4034.91	4318.71	7664.2	3927.95	8651.24	2201.63	6611.47	9351.84	16488.2	6478.01	3650.64	4545.21	3827	4088.5	8601.88	10824.3	5062.59	3790.69	3805.93	3858.9	17125.8	9089.71	4468.73	3827.39	3274.73	3237.33	3663.25	3858.66	3996.8	4014.57	3817.06	3714.91	3977.49	3755.65	6434.4	3856.77	3377	4383.6	4417.35	3050.6	5399.37	3932.28	3766.73	5974.34	5021.75	5461.54	3820.63	4053.54	2969.54	5234.45	3654.7	3599.57	9049.31	5733.36	6208.17	3861.09	2473.39	4352.69	3881.21	5772.42	3994.14	9912.42	3730.7	4111.81	3798.15	3353.97	3771.21	3413.77	4515.25	4232.1	4700.97	4767.64	3799	3432.62	3871.36	3903.86	4904.19	4314.64	4650.61
MA0098.4	ETS1	6683.8	1001.22	3926.49	1365.86	2524.04	1593.99	1786.16	1545.45	1467.93	1275.96	951.653	941.665	1645.72	1575.03	1725.35	1330.34	1261.69	1484.15	1745.59	1563.21	1568.75	983.62	572.328	991.996	601.772	532.399	725.035	918.766	1422.6	862.43	2184.29	323.049	1263.15	679.751	788.435	1295.12	879.847	1203.8	793.283	1484.42	1668.36	1054.74	976.216	949.027	755.011	892.667	963.548	721.836	1588.29	1424.53	1210.25	1275.12	1402.78	1668.15	1379.14	1642.32	1227.63	1522.87	1511.68	1509.67	1360.82	1454.34	1379.3	1675.78	1666.37	1543.96	2050.03	1348.6	1372.39	1430.32	1540.26	2693.31	1554.4	1470.66	1622.84	1194.72	1181.49	1494.93	1257.24	1715.25	874.328	1705.91	2004.78	1266.45	1397.82	1963.07	1447.66	1032.12	1553.54	1492.12	1334.28	1548.51	2006.07	1728.47	1924.42	1403.79	1245.26	1805.22	1937.62	1650.58	1515.03	1537.31	1582.67	1361.99	1567.79
MA0099.4	FOS::JUN	539.825	1087.97	652.908	1224.9	681.004	829.341	764.496	806.185	817.243	731.451	347.885	423.5	360.305	754.233	713.278	570.002	351.308	773.322	801.323	766.63	493.036	549.981	528.69	576.835	560.131	623.668	529.772	686.551	566.246	573.61	576.75	279.459	597.754	622.307	703.867	656.031	580.894	710.328	706.886	796.461	562.463	668.786	750.558	580.963	659.582	559.666	554.633	753.13	1178.81	973.379	799.454	818.032	1073.51	966.933	790.205	1059.09	1018.52	1120.68	1121.57	935.335	757.783	957.752	1960.06	929.604	964.78	700.383	855.497	1027.07	1081.92	1041.79	3320.49	834.83	1166.76	780.433	948.865	1042.43	731.81	849.635	947.381	1136.46	587.619	968.651	840.226	1046.9	1057.75	888.147	1053.88	709.665	942.802	1065.34	1117.55	1015.44	885.031	890.861	1208.17	1123.53	560.147	1157.89	736.853	940.556	928.53	1512.32	937.016	857.05	778.226
MA0100.4	MYB	0	0	0	0	0	0	0	0	0	0	0	0	0	0	0	0	0	0	0	0	0	0	0	0	0	0	0	0	0	0	0	0	0	0	0	0	0	0	0	0	0	0	0	0	0	0	0	0	0	0	0	0	0	0	0	0	0	0	0	0	0	0	0	0	0	0	0	0	0	0	0	0	0	0	0	0	0	0	0	0	0	0	0	0	0	0	0	0	0	0	0	0	0	0	0	0	0	0	0	0	0	0	0	0	0
MA0101.1	REL	6804.91	9007.7	12435.2	8612.79	9305.25	9119.04	9753.7	9338.72	8460.76	10936.4	10032.6	9923.61	13288.7	8289.07	8546.35	11718.3	12926.6	10026.6	11102.8	9637.98	13621.1	7941.24	8883.67	9616.57	9031.95	8411.91	8913.3	10358.8	13180.5	15337	6906.68	4993.83	9144.06	14558.2	15036.2	7903.85	9466.87	8382.31	14175	8435.57	8153.6	15553	16657.8	8530.42	8500.19	8299.85	16700	14290.7	8022.53	8702.93	7411.84	7456.06	7561.35	8412.05	7100.27	8597.64	5976.09	8116.85	8102.09	8680.79	7520.11	8849.06	6756.68	8552.63	8417.06	5930.18	6740.19	7701.5	7674.7	9056.62	7512.69	6646.31	7847.69	6387.78	8701.18	6607.72	9293.77	10403.3	7024.41	7826.06	6346.64	8211.15	8771.45	7997.64	7557.27	7076.65	7950.69	5893.16	9071.4	7839.67	7660.27	8221.51	7467.69	11077.5	8755.46	7998.21	9087.31	10242	8433.19	10070.5	8200.67	8947.46	7434.95	7449.52	6444.28
MA0102.5	CEBPA	410.059	760.851	477.18	654.912	895.394	453.911	327.935	419.713	548.012	386.598	583.642	514.428	507.591	563.917	473.25	709.777	537.665	759.261	475.145	414.46	787.249	424.825	515.263	429.133	402.972	521.534	460.95	527.533	361.022	413.752	631.97	132.564	846.294	501.675	381.207	583.408	439.924	557.641	384.86	524.048	566.692	381.532	366.285	490.752	465.918	590.448	315.158	506.954	354.884	338.674	241.817	242.991	353.868	302.652	309.355	354.433	381.619	368.175	407.99	265.38	689.005	363.907	413.386	422.925	409.321	411.272	312.348	414.485	382.403	414.561	433.174	305.813	379.998	300.408	365.675	363.011	306.069	331.747	700.272	349.86	372.81	230.129	292.2	450.709	422.128	321.348	413.384	519.331	323.474	525.393	402.617	361.777	318.611	325.258	407.154	427.024	348.438	292.235	424.724	339.134	617.489	328.667	374.107	340.351	327.96
MA0103.4	ZEB1	0	0	0	0	0	0	0	0	0	0	0	0	0	0	0	0	0	0	0	0	0	0	0	0	0	0	0	0	0	0	0	0	0	0	0	0	0	0	0	0	0	0	0	0	0	0	0	0	0	0	0	0	0	0	0	0	0	0	0	0	0	0	0	0	0	0	0	0	0	0	0	0	0	0	0	0	0	0	0	0	0	0	0	0	0	0	0	0	0	0	0	0	0	0	0	0	0	0	0	0	0	0	0	0	0
MA0104.5	MYCN	3612.68	5012.74	10569.4	1873.68	2824.9	3499.78	8234.17	4090.76	4294.55	3389.54	3053.34	3300.81	3534.88	5116.97	4689.2	2595.24	3281.4	3530.72	4641.58	3880.27	6470.38	3596.03	8022.66	9317.18	6272.94	5350.07	8233.07	6267.3	5570.05	5865.06	5677.51	1815.29	8566.76	4679.75	5443.59	9973.61	15778.9	11714.9	5411.6	9769.93	10268.1	4675.61	5883.46	4207.47	18793.9	6223.49	4540.99	4581.37	5613.62	6852.59	4881.8	5120.51	4393.99	7841.74	7334.07	5569.87	3016.36	5205.46	5095.81	6213.02	5087.1	6449.85	4108.32	6604.82	6698.74	2664.44	6540.52	4541.05	4787.36	4240.72	4155.4	6397.45	4797	2988.39	8796.39	2734.73	3050.54	3492.85	2452.5	6635.59	2066.43	22865.1	9466.78	4307.17	4588.46	6682.09	4748.2	2422.67	7479.81	5329.91	4738.09	7964.57	8594.63	2145.84	6168.79	4595.28	2683.12	5250.56	5816.44	6691.22	6404.44	5087.52	6122.07	7104.46	5228.61
MA0105.4	NFKB1	39903.8	23642.7	20992.1	42806.6	14944.2	31426.4	33548.1	30065.1	29768.8	32310.4	18656.4	19939.4	23428.3	29878.7	33730.1	31412.6	23999.8	16155.4	38391.9	30584.6	29924.6	34298	51123.5	37172.9	55479.9	43346	52247.4	59184.7	45836.9	50092.2	26495.7	17236.9	27268.6	40063.2	49269.4	25282.6	45530.9	38986.2	47318.2	33236.7	29256.5	41884.6	49930.9	45205.1	50241.9	29978.5	52154.7	33511.1	19064.5	22651.6	22875.9	19763.7	17861.6	22529.1	29186.9	20464.5	13287.8	19776.9	20131.3	24117.1	18391.9	22821.8	17518.8	22293.2	22323.6	18014.5	19756.5	19636.2	20360.6	16431.7	15960	19536.1	19746.2	19397.9	22633.4	16892.2	17868.1	22503.3	14917.2	21547.5	14050.5	24069.3	33432.6	17910.6	20474.2	21704.2	19522.2	12557.5	24581	19911.6	22636.1	22023.8	19840.4	43375.1	22120.1	19478.1	24795.7	18499.2	24668.9	25605.9	20669.8	24011.6	20135.4	28486.6	18903.3
MA0106.3	TP53	808.007	848.259	1904.43	1335.22	657.583	1536.72	1210.11	1293.71	3294.64	1305.45	1311.04	1164.63	1024.92	1442.84	1722.88	1276.81	1193.69	1160.76	1833.24	1272.93	2048	1582.96	1278.93	1920.12	1619.95	1744.97	1226	1597.74	1322.67	1773.22	820.13	563.694	998.878	1514.6	1236	1503.3	2187.47	1577.77	1388.25	1396.69	1416.73	1461.31	1520.74	2060.43	1887.53	1832.91	1425.55	1543.81	1726.44	1121.09	971.931	971.376	1567.02	1324.02	1302.49	1547.57	966.246	1687.82	1748.99	1155.18	1013.24	1099.45	1108.41	1477.81	1472.45	1320.01	1090.75	1629.75	1604.23	1471.6	1189.89	1055.47	1743.25	1054.96	1659.41	567.164	798.536	1120.16	1143.36	1381.83	685.26	676.451	1431.9	1390.51	1628.01	1147.59	1758.11	709.665	1112.83	1740.26	1684.22	1571.81	1529.14	905.253	1351.92	1698.98	609.398	1269.81	1076.77	1350.82	1487.48	1282.86	1290.15	1377.28	1168.82
MA0107.1	RELA	5206.2	13062.3	10570.3	7275.83	8707.12	12415.2	12329.4	12238.1	10797.9	12304	8721.57	10007.1	11196.2	11302.3	11192.2	43375.7	10962.3	8239.39	16255.5	12845.5	17845.8	9420.19	11443.2	11969.8	12129.5	10884.8	11301.3	13496.3	19988.4	19813.1	8127.67	8023.68	10231	21313.5	19187.9	10540.1	12944.9	10606.2	21135.9	10725.7	10902.5	21738.5	23321.3	13338.7	11099.2	10127.2	23898.9	18519.5	9391.61	10016.2	9585.29	9724.97	8835.59	10554	9464.27	9686.2	6970.21	9443.3	9288.68	10405.8	8549.32	10302.8	7334.75	9307.11	9358.99	8006.9	7389.6	8768.19	8615.39	7786.92	8256.37	7444.2	8934.17	7494.51	10138	8016.44	7638.68	8692.42	7691.37	8868.59	6437.18	10693.6	10182.7	8668.79	8706.12	7697.27	9161.44	6476.59	10713.3	9314.81	10422.1	8924.51	7848.25	9762.77	9755.07	9169	9126.27	11059.3	8456.71	9392.22	8171.98	9633.57	8116.73	9981.28	7410.9
MA0108.3	TBP	0	0	0	0	0	0	0	0	0	0	0	0	0	0	0	0	0	0	0	0	0	0	0	0	0	0	0	0	0	0	0	0	0	0	0	0	0	0	0	0	0	0	0	0	0	0	0	0	0	0	0	0	0	0	0	0	0	0	0	0	0	0	0	0	0	0	0	0	0	0	0	0	0	0	0	0	0	0	0	0	0	0	0	0	0	0	0	0	0	0	0	0	0	0	0	0	0	0	0	0	0	0	0	0	0
MA0111.1	Spz1	9057.64	13026.5	28157.9	22103.3	10224.1	19265.2	16408.3	18325.1	16894.1	20192	10013.9	17187.9	9178.03	17623	15825.1	9834.77	10235.8	13118.3	23313.8	17895.2	11345.6	15075.1	14976.2	13440.8	13975.1	16502.2	14996.9	14287.6	11278.7	15449.9	12698.7	5826.83	11388.8	14644.3	13909.5	14454.5	12930.4	13069.1	14084.7	13380.6	12410.1	14343.5	13699.7	14280.5	13470.9	14892.7	11838.2	14109.2	15221.1	13588.4	11892.2	11838.8	15060	13448.3	12926.2	13001	15547.9	15268.6	14496.6	13180.5	15689.9	13294.5	15523.2	13420.1	13682.8	12475.2	11610.2	14242.6	13719.9	12978.8	15739.9	11554.2	13985	16331.8	12540.8	14261.1	18606.4	34222	15919.6	14879.6	12861	17044.3	21950.7	16006.9	13976.1	12111.1	14363	16372	13268.6	18909.3	13926.8	14682.8	14252.9	23517.9	24644.4	15651.5	24389.2	17039.4	12318.4	12308.5	16050.1	14411.3	15118.1	13606.4	13331.4
MA0112.4	ESR1	8099.11	4564.44	8115.86	7069.2	4622.9	7280.07	6055.89	5910.55	6670.47	6615.27	3636.98	4648.54	4668.14	5333.54	7254.65	5112.18	3748.55	5975.67	5419.48	5639.53	4607.42	5859.42	8546.32	8101.63	7939.9	7055.92	8788.45	9649.57	9225.4	8866.11	8025.41	3649.68	9126.76	9051.22	8091.22	10048.7	9724.5	11648.5	8808.58	8758.77	10927.9	9327.65	9848.83	8218.28	9127.5	9483.54	9881.73	8720.45	5755.08	6036.8	5354.36	5612.39	5300.88	6705.66	7159.27	5903.95	5502.98	5595.75	5702.92	6754.84	4430.02	6062.11	5101.12	8384.43	8417.75	3301.71	5473.5	5343.36	5596.8	4672.33	5572.23	5311.2	5592.94	3970.4	6587.83	2809.56	3191.24	3792.33	4318.6	6001.62	2999.34	5508.31	6927.31	5400.48	5498.79	5565.18	5571.7	3009.37	6050.26	5474.6	5459.79	6812.09	6643.63	3002.16	7367.82	5465.91	3581.41	5772.85	5250.61	6390.83	5854.67	6427.17	5535.27	6982.78	5009.64
MA0113.4	NR3C1	1095.22	1937.55	1436.3	3687.82	942.235	2122.14	1967.61	2216.45	1706.72	2097.7	851.025	832.053	979.883	1995.98	1695.04	1398.74	886.456	1591.95	1581.81	2126.2	1421.64	2087.11	2784.44	2492.96	2613.95	3594.24	2615.25	3648.56	2613.11	2902.98	2354.04	1271.3	2228.99	3442.8	2991.11	4977.12	3176.69	3124.56	3108.33	2717.2	2717.16	2999.23	3275.31	5194.39	2892.34	2123.93	2755.09	3404.73	1847.22	1728.6	1403.71	1440.84	2107.34	1969.51	1776.17	1828.31	1826.2	1954.81	2018.01	1726.92	1656.81	1694.58	1526.5	1902.81	1955.88	1826.97	1623.02	1901.76	1843.39	1511.08	1835.43	1664.01	1981.8	1454.98	2163.79	1238.04	1997.43	1437.02	1603.5	2277.02	3351.74	1821.18	2154.52	1983.12	1780.31	1696.09	1898.62	1195.64	1753.02	1853.42	1849.03	2206.29	2082.77	1233.39	2830.96	2031.48	1032.08	1878.46	1918.38	2156.74	1684.9	1948.52	1925.9	1866.35	1854.33
MA0114.5	HNF4A	5559.16	3810.87	4201.28	2583.75	4001.35	3930.36	5488.08	5222.25	3140.03	3616.87	3726.11	3835.17	3948.74	3094.75	3115.41	3192.01	3665.44	3082.35	3615.17	5305.32	4314.35	2134.7	2398.41	2227.5	2129.04	2735.88	2242.33	3406.25	3191.18	3096.42	3358.24	1277.87	3451.24	4013.4	3797.76	4817.35	2107.26	3954.38	3267.38	3834.56	4472.22	4180.65	3396.32	2287.77	2332.4	2585.66	3998.78	4055.64	3248.56	3079.59	2794.59	2834.51	3125.3	3302.61	2415.28	3508.54	3567.88	3340.78	3332.19	3139.03	3123.25	3114.14	2788.17	3319.02	3372.23	3184.98	2449.36	3226.74	3247.76	3323.66	3452.36	2460.87	3293.83	7038.01	3132.2	3081.98	3201.4	4489.75	3339.46	2960.31	2946.97	2095.65	2815.3	3611.92	3227.5	2601.46	3355.27	2796.15	3031.58	3351.2	3166	3290.93	3077.94	2576.88	3100.18	3439.41	2444.94	3221.49	3497.56	4048.64	3077.12	3274.55	2827.95	2605.24	2465.37
MA0115.1	NR1H2::RXRA	2458.63	2608.35	2140.64	2235.28	1803.4	2753.69	1969.67	2252.8	4743.47	2556.45	1758.11	2314.3	1621.37	1987.07	3459.99	1895.38	1887.5	1907.53	2498.69	2121.81	2157.18	1591.77	1834.47	1730.5	1464.13	1897.08	1746.17	2293.13	2332.68	3285.83	2010.44	916.6	2334.39	2410.72	2162.34	3101.02	1764.56	2768.29	2317.01	1929.98	2524.74	2594.12	2433.18	1755.52	1829.99	3598.65	2334.88	2246.87	2940	2827.43	2428.66	2418.12	2764.3	3158.73	2521.16	2926	3317.82	2913.09	2992.47	2793.65	2611.1	2902.24	2072.98	3217.27	3275.96	2192.09	2350.52	3357.03	3117.18	2757.46	3117.32	2368.51	2872.54	2737.4	2985.3	2074.35	2307.12	2682.1	2925.8	2701.43	2701.98	4941.22	2860.16	3102.31	3077.29	2422.22	2925.55	3100.29	2907.59	2867.84	2950.77	3286.82	3083.84	2415.69	3204.88	2914.55	2250.14	3014.92	2483.49	2926.46	2947.42	3404.05	2776.09	2736.92	2297.69
MA0116.2	ZNF423	53517.1	43791	46708.8	58334.5	43418.5	88101.1	84824.1	81047.1	64054.8	108581	40400.7	63762.9	41402.2	74713.6	79494.3	46072	43001.9	38153.7	72893.6	84985.8	65258.9	77965.1	119073	101992	104636	88165.3	125922	113791	102612	110292	53975.2	38557.5	68048	95400.7	103332	66167.2	121786	89355.3	109903	85110.6	66829.5	100850	114891	85183.3	111472	77152.8	113017	86367.9	67213.7	78895.6	71780.1	70660.4	63469.3	85966.9	106178	76932.4	45244.5	67565.6	67138.7	84239.3	53601.2	74468.3	50717.4	86689.9	86762.3	51557.6	70613.4	65579.4	68141.6	49177.5	58702.3	69825.5	67367.5	40294.6	85314	42697.4	29902.7	35920.5	41801	76266.5	34655.3	61441.4	94689.1	59763.2	66592.5	73807.7	66194.5	32915.4	81368.2	67266.5	66190.3	84180.2	77628	48406.6	68918.6	65513	62824.6	73970	75072.1	84263.9	113072	77535.8	73461.4	101793	71138.6
MA0117.3	Mafb	629.796	1244.91	825.778	735.463	870.172	838.356	662.453	737.045	1209.45	745.063	481.577	908.034	556.281	720.952	929.179	866.403	567.886	648.34	743.975	676.392	704.501	710.393	773.734	704.577	671.62	873.569	747.443	839.258	919.747	791.233	934.662	333.201	810.114	989.947	662.234	1408.89	641.657	794.417	950.369	932.668	1006.51	754.226	817.601	692.826	684.843	845.096	656.297	955.494	768.502	800.952	652.033	641.686	809.294	898.236	953.43	1283.68	730.13	857.09	837.923	788.335	970.257	792.867	806.607	906.069	874.743	515.107	620.742	752.017	807.443	899.112	1416.06	627.02	865.51	647.877	712.437	563.881	556.292	760.287	742.877	771.335	655.968	553.575	803.852	866.611	778.884	651.846	819.415	601.744	807.765	816.38	761.587	786.59	758.176	579.995	928.975	834.149	513.835	692.935	972.019	894.195	1435.84	756.539	802.99	989.311	679.591
MA0119.1	NFIC::TLX1	3915.46	2652.05	3258.82	4412.78	3190.63	8831.11	7268.88	8044.12	10452.8	8193.88	3356.66	4271.12	4152.02	8472.35	15551.1	4317.15	3200.81	4454.02	6471.04	7513.38	6673.8	4985.09	8563.1	7259.34	6538.9	15924.2	8309.9	7423.33	7392.36	6376.88	4139.51	2667.4	4420.23	7735.76	6786.27	5381.39	6892.95	7065.66	7263.25	6445.57	5011.42	9392.47	6558.8	5578.69	13955.1	6430.56	5583.61	7860.92	6739.49	5841.51	16822.3	17267.1	6470.39	6978.5	6287.45	7944.22	5160.57	6674.76	6545.72	8460.29	5003.58	5915.91	4426.26	7280.39	7276.36	5764.59	5362.3	7004.35	6512.17	5484.4	5669.59	5233.21	6355.23	3765.69	7386.01	3551.34	3124.52	3459.76	23786.8	6321.54	3172.43	4187.49	8294.95	6209.97	6545.41	5499.51	6491.6	4759.66	6046.58	6358.06	6415.54	7574.01	6572.83	2946.75	6398.13	6449.31	4365.03	6176.31	5127.33	6734.4	7660.08	6646.03	6219.97	6581.3	5947.16
MA0122.4	Nkx3-2	626.336	943.614	569.091	1218.77	554.892	583.296	546.833	526.967	879.327	464.19	562.079	468.341	507.591	720.952	633.475	642.368	582.996	563.978	733.47	521.468	591.873	405.435	332.32	413.165	362.675	375.939	387.326	382.399	206.298	270.013	1059.42	96.1385	438.877	344.663	342.176	426.057	349.995	354.058	329.88	373.991	551.89	300.512	323.77	357.238	397.153	551.271	269.974	298.331	581.547	607.512	433.523	424.055	579.994	620.859	605.475	532.001	689.18	621.561	640.43	548.973	673.039	598.354	964.568	622.966	608.788	652.198	673.624	663.634	607.581	777.974	702.278	710.144	623.901	598.462	556.709	978.751	742.689	810.752	2581.09	777.205	1088.25	754.146	418.9	806.814	643.275	737.431	646.219	3429.29	591.093	612.689	668.27	783.849	595.921	865.675	817.631	655.047	830.664	614.868	544.445	565.858	549.772	680.052	692.856	646.021	602.163
MA0124.3	Nkx3-1	1404.93	2115.02	1024.36	2669.55	1248.51	2604.15	2519.79	3931.2	2287.56	2386.29	1739.43	1593.11	1301.24	6330.59	1695.04	1401.71	1461.9	1416.97	1684.97	4343.44	1322.81	861.99	785.483	960.061	772.364	845.32	841.873	864.498	696.257	654.211	2225.19	234.076	1304.05	700.814	966.679	1186.18	768.044	1031.19	755.975	1022.7	1579.55	757.172	711.313	916.551	830.793	1301.22	650.649	678.025	1484.06	1452.96	1062.25	1067.51	1656.67	1524.28	1493.28	1422.65	1949.92	1587.49	1621.39	1170.14	1714.53	1520.68	1993.66	1522.81	1502.92	1377.69	1682.82	1580.23	1486.31	2476.6	3120.39	1729.18	1567.4	1414.98	1324.63	1709.37	1731.97	1891.2	3948.33	1792.15	4289.09	1303.92	1073.62	1951.88	1549.42	1822.05	1571.84	1782.34	1525.3	1568.1	1586.39	1360.77	1631.41	1845.05	1949.35	1621.86	1487.84	1385.87	1313.37	1414.96	1474.86	1544.88	1645.61	1600.06	1485.43
MA0125.2	Nobox	0	0	0	0	0	0	0	0	0	0	0	0	0	0	0	0	0	0	0	0	0	0	0	0	0	0	0	0	0	0	0	0	0	0	0	0	0	0	0	0	0	0	0	0	0	0	0	0	0	0	0	0	0	0	0	0	0	0	0	0	0	0	0	0	0	0	0	0	0	0	0	0	0	0	0	0	0	0	0	0	0	0	0	0	0	0	0	0	0	0	0	0	0	0	0	0	0	0	0	0	0	0	0	0	0
MA0130.1	ZNF354C	0	0	0	0	0	0	0	0	0	0	0	0	0	0	0	0	0	0	0	0	0	0	0	0	0	0	0	0	0	0	0	0	0	0	0	0	0	0	0	0	0	0	0	0	0	0	0	0	0	0	0	0	0	0	0	0	0	0	0	0	0	0	0	0	0	0	0	0	0	0	0	0	0	0	0	0	0	0	0	0	0	0	0	0	0	0	0	0	0	0	0	0	0	0	0	0	0	0	0	0	0	0	0	0	0
MA0131.3	HINFP	7623.3	2222.95	5719.49	3592.39	2940.21	4273.44	4723.58	4881.87	2914.97	4275.27	3425.66	6969.07	3771.03	5364.48	3656.71	4816.77	3484.12	4927.39	6380.62	5624.75	6218.69	7579.87	12091.1	15013.7	13828.7	6871.21	13594.8	9816.16	10536.3	10401.6	7812.71	2733.68	12713.3	5851.6	5800.07	13648.4	16775.4	15467.9	8197.91	13936.9	13911.4	6101.57	9372.98	8645.89	10925.2	10342.6	8215.57	5111.27	5979.26	7178.9	5007.66	5519.8	5062.06	7838.5	8959.15	5642.16	4236.15	5921.41	5890.66	6630.6	3739.79	7289.09	4158.73	7798.15	7743.86	2690.91	7103.94	5012.68	5821.32	4836.54	4357.81	7258.96	5630.4	3842.55	9535.93	2401.91	2412.29	2800.4	3306.15	7200.3	2471.2	10431.8	7480.19	4694.52	5610.75	7582.62	5487.55	2243.46	8571.15	5529.56	5542.57	8329.77	10210.3	2638.76	6715.54	5219.65	4071.72	6460.95	5562.74	7893.43	5144.21	5832.7	5371.53	7708.75	5830.78
MA0132.3	PDX1	0	0	0	0	0	0	0	0	0	0	0	0	0	0	0	0	0	0	0	0	0	0	0	0	0	0	0	0	0	0	0	0	0	0	0	0	0	0	0	0	0	0	0	0	0	0	0	0	0	0	0	0	0	0	0	0	0	0	0	0	0	0	0	0	0	0	0	0	0	0	0	0	0	0	0	0	0	0	0	0	0	0	0	0	0	0	0	0	0	0	0	0	0	0	0	0	0	0	0	0	0	0	0	0	0
MA0135.2	Lhx3	226.657	360.229	1951.58	189.119	264.835	126.734	136.194	143.154	125.959	106.178	231.444	143.243	165.545	131.721	124.963	254.766	159.915	218.717	323.078	150.93	109.18	112.817	176.23	187.621	131.638	126.037	246.48	170.376	198.777	102.095	447.901	66.879	146.292	185.735	135.309	191.242	153.123	97.3658	157.086	136.206	177.62	216.545	153.709	167.794	145.95	187.488	378.416	181.502	182.819	108.153	76.9154	78.4414	179.314	172.389	93.1924	100.364	109.781	184.512	221.875	104.071	224.756	110.782	104.187	101.751	109.429	110.623	96.8674	252.958	253.825	106.781	123.435	100.57	215.613	87.8477	78.1789	273.735	89.935	124.095	92.9565	106.836	160.663	108.519	69.7157	126.734	260.092	107.654	233.652	221.075	111.098	207.732	234.045	89.0738	122.921	102.902	108.02	227.194	190.391	100.866	106.894	115.585	107.888	115.866	103.142	94.64	94.1959
MA0136.4	Elf5	5799.66	4477.03	6102.38	6685.71	21008.4	8354.92	6200.32	6943.21	8485.24	7621.25	19258.7	14032.8	19154.6	10798.3	7545.41	11185.9	20723.4	13029.3	10025.9	6656.51	9455.03	8191.55	6500.37	8526.78	6760.53	7171.09	6448.49	6943.75	4454.75	6206.27	9632.95	2266.72	6954.4	7609.38	6816.19	7777.97	7600.23	7229.41	6687.93	7484.43	7299.33	6260.66	5703.59	7817.74	5930.63	11878.9	4963.46	6611.27	13574.9	10571.8	7957.24	7823.5	14618.1	10421.7	8365.26	12604.5	18758.6	13558.7	13358	8940.32	10298.2	10616.4	11750.3	10429.8	10454	11338.5	9832.53	12198.4	12055.7	16788.8	10882.2	9752.68	13271.7	17087.9	9950.79	20391	15431.8	15672.3	17626.1	10683	22136	10415.7	10090	15985.5	12515	9811.6	13577.1	22067.6	10315	12898.8	13466.2	9984.49	10187.7	25853.7	11333	13372.1	32606.1	15098.1	7659.99	11889.4	9310.55	14763.5	12439.9	8857.36	10164.3
MA0137.4	STAT1	1936.1	1747.51	1458.21	3255.3	2158.31	2217.06	2334.22	1989.98	2106.09	2197.53	2054.25	1742.58	2679.16	3376.94	1923.31	2197.73	3008.16	2334.02	1839.44	1723.32	2850.18	3125.37	1878.11	1936.09	1787.85	2042.67	1779.78	2522.82	3273.91	3194.48	1701.62	1509.55	1536.86	3505.98	4128.23	3185.75	2289.55	1854.38	3308.62	2040.79	1820.6	3800.59	3054.56	1757.32	1778.07	2258.25	2931.31	3884.56	2846.52	3115.43	2268.42	2160.38	2597.68	3134.75	2005.01	3085.32	2853.43	2807.65	2985.97	2489.89	4281.41	3010.45	1999.04	2700.9	2694.18	2627.12	2197.8	2919.68	3045.23	2462.24	2495.54	2221.76	2885.54	2609.55	2344.74	3106.93	2183.83	2590.27	3181.43	2528.85	2508.48	2036.11	2349.12	2773.87	2896.48	2350.09	2947.61	2492.66	2903.9	2906.64	2813.05	2464.6	2865.53	2522.91	2850.08	3014.05	2313.36	3497.15	10908.8	2646.38	2232.37	2601.31	2519.11	2132.04	2088.58
MA0138.3	REST	6246.05	13567.5	10975.6	6224.29	3680.66	10679.6	11931.2	11222.8	12119.5	12065.8	3746.23	5288.77	3150.23	13917.9	30163.1	6200.63	4070.9	5791.32	9774.84	10838.2	8121.88	12869.9	15939.6	13979.8	13480.8	13614.2	16275.7	14355.7	19104.1	14461.2	9393.66	6940.48	10440.2	16532.3	14187.9	10871.7	17195.9	13976.4	17332.4	13941.5	10669.9	15398.3	16636.6	13398.2	14479.9	11599.1	15241.7	15628	10279.2	10091.6	8467.68	9029.61	9438.6	11289.5	11848.7	9552.85	7208.94	10318.2	9975.43	10124.8	7149.2	9927.9	6864.23	11535.9	11491.5	6100.53	8408.19	9824.22	10197	6878.83	9588.86	8227.2	9780.56	5862.26	11728.1	7330.46	4575.81	5460.17	6721.53	9958.67	5113.71	7128.49	12811.9	8940.11	9957.2	8539.67	9741.48	4574.56	10319.9	9756.95	9632.72	11595.4	10820	4582.39	9516.59	9985.74	6013.12	10392	11130.5	10429.9	9456.31	11118.6	9261.78	11438.5	8529.41
MA0139.2	CTCF	68050.8	19231.2	19122	20030	15236.1	27770.2	28841.8	31643.3	28816.6	28915	14430	21863.8	15519.9	27528.3	29636	18467.1	16716.7	25729	31012.8	32301.9	25465.5	29533.3	31538.5	24428.7	22086.9	19872.6	32997.9	27581.9	26592.1	23941.2	21454.3	9295.58	23892.9	22596.5	24104.5	26986.9	26774.6	28178.6	25528.4	28972.7	25915.6	23391.3	25587.7	22094.6	22643.3	20301.9	25066.9	21315	30261.1	28405.4	20835.3	22134	29691.6	27379.4	29471.4	27205.7	20455.8	30132.5	23389.5	24954.2	17474.5	28142.6	17971.2	27365.5	27587.3	21632.5	22555.3	22713.6	23556.4	17200.7	23491.8	22445	23103.4	15560	28206.8	13789.8	11988.2	14531.5	17422.4	28419.1	13095.4	19657.2	28619.2	23250.4	23465.3	23739.9	23009.8	16284.4	29290.7	22947.6	23177.2	27232.6	26178.2	12349	23857.5	22739.3	17044	27218.6	22890.9	27669.2	39630.7	24409.9	31617.9	28275.6	50467.8
MA0140.3	GATA1::TAL1	506.951	589.345	1003.89	1554.1	531.471	867.521	672.74	769.842	886.49	741.887	563.516	505.709	439.426	849.391	685.44	544.228	484.78	667.087	825.261	687.971	499.932	588.762	518.62	455.081	429.837	532.399	497.762	475.79	416.894	420.468	830.356	198.845	465.619	499.761	456.668	743.179	413.188	515.596	549.8	528.666	596.295	580.4	495.466	552.095	460.304	584.851	445.062	527.817	1666.88	699.597	577.448	570.912	1491.64	706.405	684.33	770.629	798.09	1560.28	1988.75	636.782	1505.74	758.086	695.027	743.406	766.698	1362.08	645.453	2254.53	2369.03	694.524	2095.34	651.136	1971.1	699.644	569.949	634.777	743.415	790.897	1448.57	737.875	1282.64	1072.1	504.984	899.634	2409.67	678.76	2057.93	1029.51	758.047	2001.34	2312.6	695.461	715.891	905.253	835.911	2072.93	702.021	750.277	702.647	675.092	772.436	684.596	837.954	717.148	702.277
MA0141.4	ESRRB	4136.93	1369.4	1256.29	1104.95	2338.47	1198.41	1542.57	1107.56	1741.94	1043.18	1921.99	2643.14	1667.63	1058.93	1655.45	1538.51	1910.16	2209.04	1875.61	1007	1646.9	1209.25	1148.01	1241.49	1219.66	1436.39	1117.16	2348.66	1238.86	1368.87	1294.62	624.602	1214.38	1554.81	2754.32	1491.2	1302.76	1427.29	1547.29	1368.99	1535.14	1532.02	1535.46	1551.64	1317.76	1488.71	1663.9	1879.7	1792.62	1970.24	1655.43	1656.71	1758.23	1992.19	1816.42	2130.11	2281.87	1910.6	1974.12	1939.62	1682.6	1921.94	1663.63	2081.4	2086.78	1405.52	1667.5	1984.04	2075.23	1808.09	2913.38	1622.97	1919.87	1582.83	2109.57	1570.2	1334.52	1586.76	1861.45	1987.63	2711.75	1854.12	1881.72	2099.15	1909.66	1756.38	1932.94	3208.86	1853.69	1867.17	1828.71	1975.38	1974.6	1306.79	1886.2	1965.97	1420.21	2462.92	1504.35	2281.21	1810	2699	2012.72	1865.17	1641.77
MA0142.1	Pou5f1::Sox2	295.866	874.746	1714.42	437.776	463.01	237.03	214.371	261.046	295.497	218.256	464.326	399.834	357.87	286.881	276.527	819.812	380.269	492.114	386.454	246.759	502.23	285.567	275.255	291.411	325.064	319.44	241.679	263.767	217.043	225.683	298.601	111.067	703.148	304.452	256.307	331.647	289.232	305.375	269.009	283.956	342.553	282.835	266.538	331.979	325.581	313.413	229.309	358.832	262.234	283.67	216.179	208.784	245.962	292.931	262.483	300.391	270.967	273.793	281.204	229.606	324.238	264.074	261.475	323.25	340.062	275.538	293.073	294.864	272.479	502.498	266.038	290.933	291.307	432.964	259.756	277.017	382.224	434.332	418.304	324.618	303.574	216.194	250.37	337.363	282.346	299.279	292.473	317.878	279.281	305.536	249.096	271.332	314.678	378.508	313.259	329.182	278.603	256.31	218.063	311.19	570.432	258.238	340.31	268.049	297.876
MA0143.5	SOX2	2122.97	2542.79	2539.24	3695.7	2125.88	1930.18	1756.94	1751.09	1767.61	1757.84	1677.61	1593.11	1317.06	1817.85	4889.64	2095.63	1377.53	2148.12	4384.8	1692.58	1718.16	2764.01	1569.29	792.399	1081.31	1301.66	1653.34	1775.69	2764.61	2015.02	6213.35	908.24	5208.33	3061.75	2801.16	5947.86	1951.71	6514.66	1843.79	2264.72	6635.37	2446.81	1921.36	2726.2	1316.36	1183.69	2773.17	3269.13	2020.94	1250.87	981.836	1003.22	1949.45	1349.3	1263.34	1772.17	2890.9	2074.7	1794.5	1177.95	2173.87	1326.81	2132.13	1640.48	1672.61	1456.42	1347.25	1747.09	1736.8	2280.08	2051.63	1313.56	1728.73	1796.17	1364.35	2086.82	2170.77	2447.98	2375.81	1515.08	1905.77	962.739	1396.13	1892.09	1710.07	1369.36	1861.86	2210.75	1203.05	2814.49	1767.75	1466.29	1530.12	3053.97	1803.11	1849.06	1520.92	1629.74	2288.23	1487.36	2333.38	1382.82	1457.39	1279.7	1348.33
MA0144.3	STAT3	4266.69	2458.69	1816.33	2955.86	3648.23	3008.75	3170.72	2680.93	2759.16	2964.83	3001.59	2450.07	3414.37	3192.25	2459.05	2992.76	4007.94	2843.32	7576.32	2410.49	3878.78	3724.71	2591.42	2734.48	2478.28	2814.11	2429.59	3374.7	6005.22	4723.22	2082.03	2353.3	2037.08	5909.05	9426.09	2776.63	3064.88	2527.09	5046.38	2671.03	2328.09	7084.12	5469.75	2479.02	2429.23	3201.29	6890.55	6511.13	3752.34	3930.6	2925.11	2826.25	3482.35	4062.15	2650.74	3913.5	3761.3	3702.15	3858.84	3234.65	4723.56	3838.09	2549.55	3552.29	3571.69	3241.31	2834.36	3855.32	3909.97	3084.98	3230.02	2881.62	3728.88	3393.12	4163.66	3850.02	2958.43	3409.3	8297.91	3330.71	3414.76	3438.84	3086.89	3609.24	3802.63	3072.45	3820.12	3588.88	3744.2	3793.34	3759.77	3298.47	3562.74	4240.58	3616.19	3952.67	3208.71	4233.61	12103.9	3493.58	2963.49	3285.91	3284.22	2882.7	2765.22
MA0145.2	Tfcp2l1	6292.77	16326.8	10354.6	15113.8	8116.2	19866.5	17325	18685.4	22810	21360.5	10282.7	11557.8	10263.8	20032.9	24758.1	8664.03	11268.3	9378.28	12529.8	18141.6	20030.6	19030.8	23823	24107.3	25077	21574.1	24817.7	27451.9	35495.1	28718.1	14073.1	11774.9	16573.5	25861.2	32111.2	16117.6	23294.1	22148.5	29761.9	21310.5	16702.6	28193.6	27845.9	20321.1	24619.3	17593.1	32451.1	29374.2	16712.6	17412.7	17515.1	14020.4	15874.9	17954.4	16330.7	16540.5	12297.2	16889.3	16212.3	15290.6	11043.7	17137.1	9659.12	17789.8	17782.3	8837.59	12918	16161.9	16446.7	10198	14519.4	13025.8	16232.9	10464.1	20322.1	7654.08	7563.97	8991.9	10986.7	14854.4	7921.32	12919.3	20353.3	15070.6	16401.1	13567.7	16055	8045.05	18812.5	15845	16301.1	20045	16809.7	7501.8	15055.5	15828.1	10612.6	16476.4	13114.4	16914.8	17615.7	16459.8	14273.8	15789	12590.7
MA0146.3	Zfx	16866.1	12749	38919.7	9870.09	17351.2	21962.2	22416.8	23462.2	20828.6	22292	10220.9	11699.8	10413.5	25123.6	24026.3	10870.7	11337.6	11548.3	16146.7	23477.7	21074.1	17086.4	17676.7	23358.8	16118.9	14635.5	18558	14903.4	15311.2	18252.1	11831.5	4400.28	13525	13985.6	14483.3	10370.6	27909.6	16828.8	16906.4	18097	12213.5	15522	19156.4	14897.6	18709.7	17372	13364.3	16727.4	35702.7	29083.3	23336.8	24370.5	32541.6	29432.5	33816.2	28834	18796.9	35744.4	38197.4	27598.2	18029.6	28237.3	15917.7	32709.9	32940.3	13947.9	25145	37426.4	38065.7	18302.6	22689.1	22180.7	37536.5	15332.6	35254.3	13199.7	11238.3	12748.7	17396	23643.7	12155.4	26386.2	31692.1	24897	37305.8	23078.4	38373.6	13764.2	30552.1	41578.8	37125.1	34691.5	31417.6	10590.3	26469.1	39362.5	18034.2	27789.9	19015.7	28926.7	25276.9	29779.9	23048.4	32239.9	21906.2
MA0147.4	MYC	3808.19	6948.97	14016.3	2979.5	2659.16	4314.8	4590.68	4653.62	6680.62	4150.03	4161.68	4536.44	4668.14	5651.83	5432.79	3205.89	4216.96	3936.91	6967.36	4413.72	6995.59	4140.72	7294.25	7868.11	5724.89	5693.41	7363.99	6007.32	3941.16	5315.63	5456.62	1808.72	7273.72	5359.5	6083.7	8828.58	12028.6	9847.22	5333.06	8763.38	8491.92	4905.41	5366.74	5205.21	7623.09	5840.11	3934.39	5351.19	5403.51	6415.03	4663.29	4798.49	4484.44	7169.69	6135.81	5338.96	3290.81	5043.06	4795.1	5606.16	4809.53	6067.27	4465.92	6412.4	6531.14	3125.94	5871.84	4502.19	4696.09	4359.17	4209.84	5810.97	4567.63	3042.51	7655.23	3334.06	3281.18	3589.65	2898.69	6303.93	2190.7	20231.9	8145.82	4823.93	4531.44	6065.24	4636.27	2408.28	6764.73	4810.98	4656.06	7117	7140.23	2492.68	5883.79	4464.27	2520.66	4966.61	5418.08	6836.02	6091.11	4904.25	6193.75	6189.81	5114.2
MA0148.5	FOXA1	3581.53	821.109	781.013	467.544	556.694	509.589	420.925	395.78	549.803	473.719	316.259	257.837	371.26	337.975	398.397	582.889	289.609	490.551	656.662	356.563	360.87	408.961	318.892	411.169	326.408	465.034	318.503	354.634	279.362	318.374	496.986	132.564	1278.88	382.958	333.068	801.278	549.297	440.359	349.516	554.06	759.114	346.178	469.303	409.561	465.918	391.766	316.288	337.97	379.701	412.218	318.733	329.69	381.638	458.839	393.173	867.484	653.457	404.737	409.615	404.575	401.613	401.908	466.488	406.312	401.703	313.544	365.724	393.151	416.379	418.15	413.24	359.69	409.817	431.395	358.74	363.667	471.434	530.298	474.853	382.732	460.686	371.584	321.905	546.206	369.97	371.945	412.567	430.378	386.696	402.532	371.763	387.814	495.617	531.782	635.658	422.879	302.126	429.026	305.716	692.239	452.213	411.969	3002.18	393.255	340.782
MA0149.1	EWSR1-FLI1	89604	138138	138951	100136	240774	166622	157304	174298	191038	165296	324976	251675	351837	207066	153496	190066	354716	216767	51262.3	173873	173847	192850	174944	184030	187805	159405	169727	166394	127569	152891	178674	58204.4	172394	153894	160457	164870	161236	157549	152679	163007	167855	140881	139960	195822	152091	221387	122033	151415	225466	221195	264448	276774	254617	199919	217752	225550	344721	230087	213020	249249	168164	215905	308605	203777	197621	222855	241853	191567	198474	284509	254213	248065	222195	216690	196068	197865	347590	336518	305770	193998	388931	177397	243610	302728	206678	246720	214573	204447	208332	214985	218783	172385	183746	210656	201264	223529	260795	277516	172294	199362	182161	238350	227808	189644	230822
MA0150.3	Nfe2l2	1276.89	1082.67	1697.27	1369.36	958.45	1668.23	1775.05	1476.75	1760.44	1553.2	1174.47	1651.65	1150.3	1366.43	1337.47	1008.16	1271.76	2066.88	1239.79	1391.51	1103.3	1642.89	1389.7	1163.65	1885.91	1705.85	1246.81	1549.79	1637.49	1552.91	1331.43	658.041	1195.51	1842.03	2137.62	1459.73	1574.98	1524.66	1694.56	1581.38	1317.35	1845.79	1844.51	1365.8	1597.03	1365.59	1469.61	1904.73	1864.59	1662.47	1329.7	1378.92	1772.51	1806.84	1425.46	1923.77	1364.42	1840.02	1782.31	1607.89	1467.67	1659.8	1394.09	1821.14	1771.65	1026.14	1368	1711.28	1753.46	1441.09	6877.12	1314.59	1835.77	1145.16	1617.8	869.782	1051.66	1379.93	1432.3	1572.61	937.35	1138.82	1717.43	1836.75	1666.95	1384.97	1771.18	986.337	1609.39	1753.2	1646.59	1890.42	7806.95	1139.84	1899.5	1770.29	826.253	2061.53	1334.74	1528.64	2346	2090.9	1591.41	1549.51	1419.84
MA0151.1	Arid3a	0	0	0	0	0	0	0	0	0	0	0	0	0	0	0	0	0	0	0	0	0	0	0	0	0	0	0	0	0	0	0	0	0	0	0	0	0	0	0	0	0	0	0	0	0	0	0	0	0	0	0	0	0	0	0	0	0	0	0	0	0	0	0	0	0	0	0	0	0	0	0	0	0	0	0	0	0	0	0	0	0	0	0	0	0	0	0	0	0	0	0	0	0	0	0	0	0	0	0	0	0	0	0	0	0
MA0152.3	Nfatc2	1507.01	3073.2	2768.78	1407.01	2722.21	2176.23	1905.48	2014.8	2057.73	1832.26	2607.7	1965.54	2463.7	1641.59	1785.98	2614.08	2022.23	2173.11	2203.68	2010.01	2672.05	2023.65	1968.74	2001.96	1525.92	1918.81	1742.97	2076.06	2777.51	2090.25	2223.14	1172.17	1890.79	3498.32	2887.03	2704.01	1927.4	2097.79	2468.21	2237.02	2638.92	3086.14	2536.2	2018.94	1466.52	2462.53	2749.44	3790.68	2197.97	1914.62	1872.19	1902.06	2135.9	2014.23	1923.95	2720.36	2617.32	2187.79	2265.07	2057.35	2592.67	1938.05	2908.49	1972.73	1950.34	2155.44	1635.87	2463.29	2369.03	3314.69	3249.95	1591.67	2178.3	2588.37	1784.87	3142.38	2678.47	2776.41	2715.1	2028.72	3479.56	3356.08	1576.18	2415.09	2390.2	1655.18	2338.97	3159.81	1881.92	2225.24	2656.52	1971.27	1932.32	2734.47	2364.81	2263.64	3062.43	2318.53	1961.85	2459.67	1974.13	2271.13	1920.07	2080.32	1670.37
MA0153.2	HNF1B	425.631	221.832	911.975	370.358	207.184	125.144	99.1623	115.233	88.3506	103.002	139.441	93.4192	105.9	126.565	129.912	176.453	139.768	143.728	128.474	146.139	82.7473	102.24	134.27	169.657	111.489	115.172	150.449	123.68	161.171	118.215	319.053	42.9936	226.517	109.143	199.06	169.455	111.804	101.791	151.195	126.972	232.597	125.213	176.602	151.556	126.303	125.925	342.269	196.106	155.52	191.586	107.215	99.6737	133.296	235.9	148.887	134.053	118.494	136.896	162.546	151.553	776.206	193.225	126.368	215.962	215.396	130.304	132.451	169.909	148.564	120.24	174.803	139.566	143.742	113.731	119.79	261.919	108.067	121.613	121.618	154.384	219.248	104.719	68.5032	148.154	161.34	141.565	165.027	257.703	182.3	155.193	157.284	195.277	203.557	128.808	213.548	149.251	163.927	92.5756	89.7906	150.514	230.698	102.235	156.169	156.362	137.102
MA0154.5	EBF1	30827.1	26878.1	70186.4	85261.2	37176	73198.4	62152.1	55841.7	45595.5	85461.3	22851.2	57214.9	28903.5	55069.3	60795.7	37938.4	29525	25316.5	52568.7	57916.1	42933.2	48098.7	83648.9	61733.3	68632.9	68783.8	85448.6	91668.4	67719.6	76572.3	36451.8	29237.5	44354.9	76829.1	74712.7	49524.3	77460.6	62455.7	77400.1	54598	44182.9	78287.7	82397.9	55597.5	79234.1	55625.2	76869.2	69181.6	45830.5	51840	52281.5	50348.2	42335.6	60028.2	60376.5	49776.5	33189.5	46157	46273.5	60175.6	43009.4	50036.9	38061.8	58829.4	58967.9	33445.3	45383.4	46323.3	46878.3	35519.4	42743.9	44890.4	45089.8	28403	57268.6	31768.4	25458.9	29374	34807.5	50538.3	27812.5	39337.2	63636.5	44864.8	45925	47779.6	45826	26671.6	52352.5	46392.2	45872.8	57804.8	50166.5	30372.7	50108.1	46133.6	45146.2	59967.6	55856.9	58901.3	109342	55782.4	51946.7	61400.8	46097.8
MA0155.1	INSM1	53788.7	39874.1	66731.8	75044.3	47126.2	94872.1	83856.3	92231.7	101761	93748.7	45409.1	50143.7	41352.3	74928.8	70326.3	59171.2	43869.5	46180.6	66566.5	93619.2	58865.5	53316.5	81633.1	62669.4	61818.6	68518.7	79838.7	64308.6	70194.1	66217.7	71365.6	26649.5	66324	75722.4	69016.7	75036.9	59900.1	68904	69033.3	70746.5	70804.8	75169.2	66299.3	64604.2	71778	64814.9	70968.2	72592.5	77157.1	74978.6	76545.4	79207	74770.9	79665.6	73394.8	68586.7	71862.9	76653.5	80941.3	75717.3	71074.4	75190.3	63207.8	81349.6	81542.9	75536.2	65855	83231.6	83597.7	58188.3	82320.7	66204	80933.6	54337.7	73809.1	61153.9	64373.2	67074	67157.9	73855.6	66883.8	68485.8	84052.9	72530.3	83908.8	68071.9	82274.8	64134.8	74154.2	80702	83546.5	84428.9	73322.8	66574.9	77745.6	81558.3	63123.1	66114.2	72123.9	77721.3	64030.7	76065.9	73058.7	74843.8	67950.8
MA0156.4	FEV	8907.11	1015.79	3065	1107.57	1915.1	1468.32	1718.26	1615.47	1237.5	1199.72	1785.43	1036.33	1782.05	1615.34	1719.79	1264.91	1468.19	1705.99	2026.47	1628.29	2189.36	1068.23	471.625	1025.93	1046.38	380.285	704.229	855.664	1301.18	969.898	2278.37	318.272	1250.56	490.187	1007.01	1217.65	884.708	1259.12	722.594	1606.77	1723.34	1087.15	904.267	940.006	701.683	811.516	907.068	473.575	1637.93	1657.53	1342.52	1415.48	1436.1	1826.28	1556.7	1846.56	1116.11	1546.67	1597.01	1627.4	1371.87	1655.29	1482.14	1857.82	1916.4	1685.13	2299.61	1352.41	1458.99	1367.51	1346.29	2974.5	1656.85	1545.96	1840.36	1296.47	1081.4	1307.96	1171.25	1830.89	716.327	1959.26	2266.67	1178.09	1452.06	2201.53	1520.37	809.738	1820.54	1533.34	1379.43	1685.55	2388.6	1658.67	2022.47	1471.78	1346.7	1815.59	2194.88	1809.98	1527.65	1617.59	1628.71	1512.48	1524.89
MA0157.4	Foxo3	3581.53	821.109	781.013	467.544	556.694	509.589	420.925	395.78	549.803	473.719	317.697	257.837	371.26	337.975	398.397	582.889	289.609	490.551	656.834	356.563	360.87	408.961	318.892	413.165	326.408	465.034	318.503	354.634	279.362	318.374	496.986	132.564	1278.88	382.958	333.068	801.278	549.297	440.359	349.516	554.06	759.114	346.178	469.303	409.561	467.321	391.766	316.288	337.97	379.701	412.218	318.733	329.69	381.638	458.839	393.173	867.484	653.457	404.737	409.615	404.575	401.613	401.908	466.488	406.312	401.703	313.544	365.724	393.151	416.379	418.15	413.24	359.69	409.817	431.395	358.74	363.667	471.434	530.298	474.853	382.732	460.686	371.584	321.905	546.206	369.97	371.945	412.567	430.378	386.696	402.532	371.763	387.814	495.617	531.782	635.658	422.879	302.126	429.026	305.716	692.239	452.213	412.726	3002.18	393.255	340.782
MA0158.2	HOXA5	659.21	370.824	773.393	1418.39	378.335	416.792	340.279	377.165	314.6	486.878	316.259	336.309	258.056	380.164	304.365	301.358	275.758	927.986	391.448	360.955	285.019	313.771	441.414	355.282	295.513	347.689	473.754	368.516	241.756	381.511	1055.33	85.3901	657.529	294.878	236.791	743.179	347.564	351.845	286.682	376.299	763.343	306.404	323.77	362.651	318.564	372.178	323.065	279.555	415.272	417.162	260.463	272.481	410.201	2058.94	311.56	353.029	434.767	402.186	442.124	332.376	372.137	416.078	344.825	521.907	540.221	250.428	342.99	450.296	451.022	518.649	453.108	338.652	428.167	311.389	370.089	437.189	307.52	339.192	405.91	402.104	892.968	357.649	301.293	452.494	431.168	367.639	443.611	494.476	416.159	427.589	422.184	430.295	392.364	352.603	455.347	451.9	364.61	418.663	254.407	363.902	476.316	470.281	443.451	340.351	371.359
MA0159.1	RARA::RXRA	19496	13817.8	27810.7	19747.2	16441.4	26955.7	26752	27995.8	26759.5	26443.9	15350.1	19362.7	15640.4	24649.2	20745.1	18869.6	16842.7	17077.1	23234.9	26748.2	18903.2	17959	23794.4	19542.5	20449.5	20661.4	23796.5	31346.6	24424.9	24637	27651.3	9560.11	29687.9	23718.5	20914.4	29049.4	18182.7	25463.4	22414.2	24307.1	28782.9	23463.5	22907.6	23068.9	21237.2	21258.9	26067.8	22389.4	24447.3	24079.8	20174.6	20929.1	24374	24861.6	24318.2	23790.5	25808.1	24801.2	22965.3	24935.3	20266.1	23986.3	29462	26872.7	26379.4	19358.9	36116.2	23535.8	23415.2	21541.9	22600.9	37935.7	22908.5	20925	23838.9	23190.7	27509.2	30570.3	23308.8	23644.9	26220.1	34787.8	25547.5	29553.1	23269.2	37049.7	22743.5	26746.2	23737	24164.8	23560.3	24160.2	24601.9	23499.2	24474.1	23076.7	20587.2	29744.4	21906.8	23793.3	21287.3	22840.1	23702.2	24524.1	21099.4
MA0160.3	NR4A2	3529.63	6470.87	2102.07	2427.9	4950.79	2719.22	3001.2	2511.63	4493.94	2549.64	3668.61	4467.93	3779.55	3146.78	6438.68	2696.36	3568.49	3736.94	2803.17	2584.58	3490.33	2407.93	2544.43	2854.23	2354.7	2620.71	2408.78	2655.34	2234.9	2674.61	2405.17	1053.34	2859.78	3325.99	2729.6	3147.01	2833.98	2604.54	2988.56	2539.44	2844.03	3561.95	3379.96	2282.36	2359.06	4698.4	2689.57	3515.3	3257.66	3083.91	2456.05	2474.74	3175.29	3515.82	2611.04	3210.25	3389.27	3282.96	3227.35	2776.08	3239.92	3176.62	2626.85	3343.25	3336.9	1950.49	2731.56	3139.12	3056.56	2961.15	3144.15	2753.86	3137.85	4142.96	2967.01	3197.52	2521.08	2954.28	2884.75	3172.22	3335.76	3774.11	2275.76	3779.71	3086.33	2906.12	3209.85	3286.04	3090.5	3162.06	2962.06	3037.42	3203.81	2405.61	3258.06	3282.7	3202.1	3242.91	2302.49	3287.82	5170.61	3132.18	3330.25	2794.52	3136.58
MA0161.3	NFIC	1780.38	2793.76	2877.84	1826.4	4295.01	2932.92	2855.96	3461.41	3625.95	2639.94	2672.39	2959.52	2814.27	2989.75	5408.67	3639.09	2607.74	3232.33	2718.09	3186.71	4555.7	3040.76	3432.29	3979.96	3359.45	3522.53	3260.26	3268.69	3013.89	3756	1877.5	1205.02	1777.53	4241.26	4834.7	2527.29	4605.83	2790.42	3801.47	2691.81	2216.02	4170.34	3770.78	3157.41	3421.41	3640.63	2731.37	3957.58	3290.74	3027.05	2821.98	2627.49	2978.52	3440.65	2976.64	4222.32	2423.02	3271.06	3162.33	3029.11	3375.02	3076.14	2378.82	3468.54	3424.86	1535.82	2552.65	3408.08	3378.34	2717.97	3235.39	2572.73	3037.69	2060.5	3480.22	2013.3	2449.28	2088.1	2217.01	3142.28	2215.55	1846.94	3183.89	3155.86	3437.52	2653.14	3177.99	1975.29	3196.07	3081.23	3325.54	3556.79	3229.38	2279.68	3159.18	3156.66	1967.86	2865.01	3499.7	4079.13	3075.97	2808.05	3047.05	3139.58	2874.7
MA0162.5	EGR1	161755	149180	95428.3	92593	136666	127377	175153	150698	125543	120919	168976	158790	203354	114157	121952	175561	221509	165011	85352.7	154913	187471	98073	112000	131644	189907	106671	122549	111758	101154	110957	114532	27035.8	132354	60338.9	80266.9	80924.3	112198	116275	92060.1	133642	119447	70269.7	104767	121445	144204	126952	89175.1	63828.3	126545	171413	122456	135297	126576	153414	209266	124493	183751	127589	128695	155765	136044	171053	210621	155547	149071	182269	193934	130140	139682	148779	144332	193126	131478	126727	146354	141916	255518	204017	113849	161332	133367	144054	186185	130169	142237	199895	126330	140431	172602	128107	145465	129358	165635	146283	170037	123482	148873	165836	191994	192935	151310	129504	139495	165431	189227
MA0163.1	PLAG1	544374	263256	120843	374929	323255	153815	192495	164778	288280	152208	317023	247005	429960	164708	178888	248524	405961	234196	76821.7	102384	321188	454769	451540	285342	502717	332999	480535	331192	297918	353137	615703	65318.1	638725	237061	293133	331080	271430	324491	248148	324481	490000	247740	254653	400282	454587	364600	386343	213159	257527	272168	201079	214776	317662	269376	218900	238862	227599	267826	244270	269408	221965	283169	325385	332039	305516	245622	190632	242626	241567	218302	238591	168235	264761	249768	253951	271170	316148	280155	272077	252942	244086	174586	255772	234588	261000	221558	249358	230695	268646	273036	253482	228032	262886	295275	278919	242754	205586	261713	353746	263961	235931	255045	174502	152907	162109
MA0164.2	Nr2e3	0	0	0	0	0	0	0	0	0	0	0	0	0	0	0	0	0	0	0	0	0	0	0	0	0	0	0	0	0	0	0	0	0	0	0	0	0	0	0	0	0	0	0	0	0	0	0	0	0	0	0	0	0	0	0	0	0	0	0	0	0	0	0	0	0	0	0	0	0	0	0	0	0	0	0	0	0	0	0	0	0	0	0	0	0	0	0	0	0	0	0	0	0	0	0	0	0	0	0	0	0	0	0	0	0
MA0258.2	ESR2	10793	11186.3	9910.29	10918.1	9220.58	14956.2	14229.2	13884.6	14454.9	14141.2	6221.68	8310.57	7035.68	13703.7	16029.9	9030.82	6407.92	9756.35	12452.6	13615.7	11553.6	10890.3	16856	15382.9	15725.3	15717.7	16955.9	18988.7	23168.8	16242.4	13999.5	7405.65	15447.2	18981.3	15240.5	18451.2	17366	21666.1	17393.3	17088.1	18855.2	17853.9	19059.9	13836.7	16756.2	15416	18288.2	17707.9	12615.3	13157.6	11835.6	12269.3	11798.2	15263.5	14729.4	12873.3	11303.9	12625.1	12849.2	14716.9	10873	12886.8	10125.6	15880.1	15916.4	7098.85	11596.4	12367.5	12807.8	9059.32	14783.9	11500.3	12621.8	7874.13	14852.1	6981.23	6397.72	7561.51	9603.95	12944.2	6862.36	10315.7	15028.3	12347.7	12704.2	12142.9	12706.2	6621.14	13238.5	12440.5	14270	15106.9	13856.6	6564.88	13242.5	12712.1	7854.55	14996.6	10486.3	14243	12672.3	14110.7	12685.9	15058.9	11217.7
MA0259.2	ARNT::HIF1A	0	0	0	0	0	0	0	0	0	0	0	0	0	0	0	0	0	0	0	0	0	0	0	0	0	0	0	0	0	0	0	0	0	0	0	0	0	0	0	0	0	0	0	0	0	0	0	0	0	0	0	0	0	0	0	0	0	0	0	0	0	0	0	0	0	0	0	0	0	0	0	0	0	0	0	0	0	0	0	0	0	0	0	0	0	0	0	0	0	0	0	0	0	0	0	0	0	0	0	0	0	0	0	0	0
MA0442.3	SOX10	0	0	0	0	0	0	0	0	0	0	0	0	0	0	0	0	0	0	0	0	0	0	0	0	0	0	0	0	0	0	0	0	0	0	0	0	0	0	0	0	0	0	0	0	0	0	0	0	0	0	0	0	0	0	0	0	0	0	0	0	0	0	0	0	0	0	0	0	0	0	0	0	0	0	0	0	0	0	0	0	0	0	0	0	0	0	0	0	0	0	0	0	0	0	0	0	0	0	0	0	0	0	0	0	0
MA0461.3	Atoh1	629.796	854.881	1075.32	1010.39	956.648	592.841	506.921	573.504	1045.88	569.461	626.768	488.271	416.298	534.854	1213.13	974.456	538.925	890.491	695.755	533.447	712.546	426.588	515.263	558.871	401.629	525.88	449.746	459.383	208.447	311.657	1987.95	108.678	1434.61	425.084	349.982	1367.74	478.812	825.396	355.406	671.798	2038.4	321.135	387.543	683.804	482.758	646.414	249.641	408.901	658.48	768.815	513.352	520.19	677.586	645.486	620.364	757.996	792.862	654.722	686.756	619.871	716.025	785.138	520.262	1173.94	1162.17	704.455	690.921	717.73	654.881	616.457	732.179	690.646	764.584	554.538	629.214	707.642	658.557	622.128	994.634	638.67	840.597	301.912	355.247	1087.06	662.747	718.591	712.393	860.755	727.357	683.011	669.022	676.276	741.459	649.796	1120.92	688.214	465.319	621.776	38829.4	1157.75	741.446	620.226	868.255	675.412	707.702
MA0462.3	BATF::JUN	489.649	788	620.048	832.649	637.765	1041.98	791.241	996.319	914.548	1109.88	323.447	367.449	995.707	787.515	804.217	547.202	292.127	729.578	771.53	857.668	473.498	611.678	483.374	532.923	494.313	643.225	468.952	641.117	581.288	603.164	558.343	282.444	498.653	674.007	685.652	573.725	486.103	551.002	624.416	706.427	575.15	679.098	760.369	535.857	613.271	450.531	528.652	684.284	1218.52	1029	837.911	849.88	1112.38	1033.04	840.386	1104.71	1121.33	1186.15	1184.96	1004.28	814.279	1017.01	1627.33	1057.66	1060.36	694.275	879.714	1140.6	1136.55	978.076	3642.49	847.657	1266.15	776.511	1171.42	724.709	722.381	843.017	1050.41	1189.88	639.102	770.192	891.755	1087.06	1136.34	891.376	1158.46	722.747	1000.5	1170.41	1170.98	1642.38	863.396	813.864	1258.02	1229.66	569.703	1105.38	826.644	971.675	888.358	1958.37	988.296	926.414	807.816
MA0463.3	BCL6	1103.87	768.797	968.17	416.762	1135.01	972.514	1291.58	869.12	854.851	1180.67	1032.15	977.787	1069.96	1061.74	877.215	1703.07	1145.84	984.227	1098.57	769.426	1610.12	4928.68	810.658	1023.93	818.034	973.53	825.868	1848.89	935.864	1113.64	603.337	429.339	733.035	1271.42	1517.02	1028.83	1003.8	672.709	1299.88	777.993	653.388	1353.78	1105.4	1030.22	1100.24	1122.13	1169.13	1253.83	1383.14	1545.66	1325.62	1159.52	1219.5	1641.58	1087.98	1922.36	1107.39	1357.91	1334.5	1303.48	1262.56	1487.19	1166.22	1373.29	1367.87	1240.6	1044.78	1351.65	1337.08	1643.89	1137.75	1046.74	1286.03	1123.2	1250.23	1292.53	956.648	1166.49	2237.93	1230.38	1511.65	1535.32	1225.18	1397.65	1322.71	1114.76	1339	1763.37	1498.29	1307.82	1291.39	1304.59	1341.31	952.027	1280.46	1318.39	1658.39	1155.12	1163.71	1431.47	1309.58	1255.6	1204.49	1177.42	1036.15
MA0464.3	BHLHE40	2638.57	2521.6	7688.21	1322.96	1122.4	1531.42	1652.02	1767.05	2392.03	1370.34	1963.68	2560.93	2508.74	2429.58	1742.06	1213.36	2379.83	1657.56	2325.1	1704.56	3029.47	1477.19	3116.75	3516.9	2416.49	2114.39	3285.87	2206.05	1497.81	2079.5	2034.99	630.573	3308.1	1692.68	2001.01	3655.38	4997.14	3992	1904.66	3451.33	3381.12	1780.97	2145.39	1777.17	2513.43	2375.78	1356.65	1587.62	2089.6	2656.86	1895.5	1997.6	1705.87	3047.91	2418.59	2099.93	1204.98	1905.5	1870.09	2224.51	1504.51	2582.77	1601.79	2728.59	2780.75	946.06	2574.89	1747.85	1803.42	1831.42	1468.19	2631.23	1828.89	1260.46	3233.71	1058.84	966.076	1193.79	974.494	2531.2	791.777	2017.11	2952.91	1758.21	1803.95	2709.12	1784.25	916.351	2919.25	2044.99	1799.36	3104.56	3120.22	1015.35	2479.48	1717.22	989.445	1925.43	1980.38	2563.19	2441.26	1805.39	2626.91	2380.69	2133.96
MA0465.3	CDX2	737.069	631.725	1221.52	805.507	470.217	491.56	891.226	542.48	399.368	358.012	461.451	484.534	611.057	343.6	561.096	677.063	508.705	490.551	438.463	517.476	387.303	424.825	478.339	389.214	378.794	438.958	494.561	417.736	329.862	431.215	887.622	168.392	427.866	666.347	543.838	399.429	403.466	338.567	488.929	406.311	486.34	550.938	485.655	485.339	408.38	506.498	432.636	652.991	330.894	343.618	241.235	255.967	303.089	362.276	247.042	301.093	474.846	318.008	355.975	303.756	399.156	360.687	358.94	309.406	309.588	357.657	263.914	342.103	319.779	393.922	376.44	258.094	333.359	319.232	349.283	649.875	1312.04	388.83	465.557	271.787	482.877	250.397	228.546	449.817	322.681	291.743	340.674	468.314	343.116	340.293	325.857	446.054	330.411	533.221	371.424	348.253	468.259	340.595	343.485	334.688	421.224	303.676	314.67	266.873	250.038
MA0466.4	CEBPB	212.816	227.792	274.783	331.834	365.724	217.41	151.418	260.16	152.823	216.44	702.958	251.609	187.456	431.727	181.258	366.784	227.91	235.902	239.381	229.59	320.646	165.7	253.436	227.54	130.294	108.653	243.279	152.707	110.671	159.859	259.742	50.1592	143.146	153.183	102.783	147.668	284.371	212.435	109.96	203.155	148.017	103.117	161.885	187.64	123.496	263.043	121.997	139.778	163.793	145.234	101.971	95.5452	125.361	118.598	120.764	126.333	89.7415	165.806	157.669	89.7609	213.702	150.715	144.517	152.973	154.448	303.364	104.775	137.908	127.246	107.678	133.402	108.779	147.565	81.5729	135.552	102.404	106.617	100.103	212.251	135.013	110.955	135.544	167.924	114.239	150.213	111.96	150.321	133.43	114.781	148.727	136.213	152.796	144.555	100.744	169.509	135.155	111	87.7395	116.158	125.111	249.062	118.895	164.91	115.214	126.252
MA0467.3	Crx	0	0	0	0	0	0	0	0	0	0	0	0	0	0	0	0	0	0	0	0	0	0	0	0	0	0	0	0	0	0	0	0	0	0	0	0	0	0	0	0	0	0	0	0	0	0	0	0	0	0	0	0	0	0	0	0	0	0	0	0	0	0	0	0	0	0	0	0	0	0	0	0	0	0	0	0	0	0	0	0	0	0	0	0	0	0	0	0	0	0	0	0	0	0	0	0	0	0	0	0	0	0	0	0	0
MA0468.1	DUX4	761.292	597.953	653.86	780.116	945.839	504.816	381.836	510.569	340.269	607.576	506.015	388.624	435.774	693.763	436.133	468.889	468.411	429.623	545.926	457.982	389.602	532.354	409.525	333.327	307.602	369.42	299.297	412.688	650.055	415.095	1124.87	326.632	841.575	714.217	452.765	665.715	245.482	460.275	728.485	457.1	826.778	605.443	497.102	582.767	335.405	349.791	573.836	765.647	3324.66	503.067	366.513	393.387	2602.44	607.249	445.007	3063.57	548.033	3072.09	4370.85	433.845	627.597	531.369	450.356	563.438	533.295	407.2	477.912	4946.4	4725.41	482.757	522.109	471.035	4216.68	535.714	516.989	820.549	414.136	462.46	506.613	569.403	615.136	631.27	379.496	630.993	4769.28	496.824	4509.64	820.203	486.746	4174.05	4767.44	626.942	462.183	454.066	643.136	4432.76	452.087	529.891	582.926	510.606	430.406	548.283	505.803	478.49	486.761
MA0469.4	E2F3	1001.79	456.245	536.232	879.053	661.186	684.048	525.025	433.452	361.76	402.933	307.634	565.497	384.65	553.605	293.848	680.037	399.157	396.815	365.96	410.467	328.691	555.27	976.818	347.298	218.948	249.902	960.312	594.422	763.948	548.087	3910.44	253.185	1972.59	875.06	664.836	1399.21	568.741	577.556	333.807	602.54	5131.95	1764.77	845.4	604.418	606.255	296.623	1975.67	730.181	254.789	239.173	196.367	197.578	297.535	261.175	231.051	210.554	224.789	279.745	308.024	218.548	284.936	240.887	202.996	283.796	284.655	323.724	220.917	246.863	289.134	251.249	281.371	209.862	251.548	160.008	254.081	333.471	134.903	158.014	388.093	351.034	201.495	283.332	243.096	302.555	282.346	213.155	273.683	246.584	253.501	321.702	224.262	233.647	265.509	184.936	329.877	309.282	338.881	214.167	530.192	264.829	261.687	199.169	324.576	246.299	216.996
MA0470.3	E2F4	1617.74	825.745	807.205	1958.61	1271.93	1002.74	1113	872.222	487.719	1038.64	587.955	832.053	758.344	1081.9	665.644	1315.47	681.211	728.016	734.159	870.844	1299.82	869.041	615.966	868.246	390.883	332.478	726.636	556.56	430.863	445.992	861.034	189.291	684.271	482.527	558.15	646.348	1361.09	568.705	343.625	754.907	892.328	309.35	505.278	532.249	555.733	565.263	645.001	448.54	644.417	664.988	613.575	603.35	598.243	894.348	862.443	639.384	648.23	679.38	698.947	666.703	1443.1	642.795	601.595	787.014	789.554	632.517	674.612	598.87	648.219	594.921	533.609	629.586	646.838	396.883	830.966	447.035	314.047	320.992	741.328	810.665	319.551	485.592	889.33	610.466	662.747	673.915	666.643	294.331	816.359	741.208	640.425	599.535	893.881	302.231	757.804	654.218	529.272	589.306	757.519	817.985	725.378	569.487	947.505	852.347	625.342
MA0471.3	E2F6	17170.6	21851.4	32484.4	26076.5	49286.3	43839.5	49320.7	47823.3	41425.7	44909.8	69002	66020	75390.1	45448.1	42535.6	51017.7	74486.2	63748.3	43791.4	46682.2	51753.8	47871.3	42713.1	56108.7	59837.4	39947.3	44193.6	46392.6	51525.2	53879.1	42127.3	16320.9	46859.2	41016.8	47830.4	39197.3	68902.7	47687.1	53191.2	53792.3	46807.1	43702.4	57647.4	55696.7	50776.6	47773.1	48893.6	45006.3	55146.9	52182.4	44221.1	45350.9	54854.3	65201.8	50542.3	58774.2	50216.9	55940.5	53321.5	53142.4	37676.7	50575.4	56564	51321.3	51530.2	38855	46553.2	48074.2	50906.2	54837.8	49898.6	48179.5	52460.4	75843.1	56454	82791.4	45734.1	48683.2	52219.1	48042.3	54658.3	68238.4	65873.4	50604.4	51133.8	48376.5	53057.7	56228.4	51814.8	52423.7	51138.4	51372.3	57709.9	49029.7	52324.2	51480.9	72189.1	61605.6	72364.8	51293	48003.5	54402.7	45211	45433.1	47581.8
MA0472.2	EGR2	6119.75	6023.23	11806.6	8383.4	11303.2	13681.5	19650.6	16437.9	11842	13328.6	10745.6	11997.5	11813.4	13382.1	11524.4	12544	13762.7	16997.5	15436.8	16310.1	19379	9503.04	14249.5	19885.8	20679.2	9194.21	16424.5	12029.8	17528.9	19220.6	12269.2	3817.48	15500.7	8063.19	13080.7	9942.14	24912.8	17176.2	15135.2	19918.5	15526.9	9638.47	17845	11197.1	16622.9	12122.4	14627.2	10164.1	17579.6	18143.8	13839.5	15542	15836.8	19608.2	23972.5	15147.3	16500.2	16822.1	17719.1	16960.3	8701.61	17593.1	13271.4	19580.5	19578.9	11789.8	17858.7	14974	17096.9	13781.9	14663.5	17603.8	17140.5	12925.4	21873.1	7103.33	12805.6	13053.9	9933.17	16640.1	7721.6	17179.8	24029.5	12413.7	16978.3	18512.7	16717.5	7653.26	19410.3	17454.4	16641.3	18206.7	23954.8	11719.4	17231.7	15652.3	10264.9	14452.8	16377.5	20010.1	14908.1	13667.7	13124.1	16641.4	16347.2
MA0473.4	ELF1	9651.1	4845.21	16783.7	8908.73	6790.22	14853.4	12506	13992.3	13486	14282.4	6286.37	5956.41	5920.68	12863.2	11247.3	7381.28	6245.48	9653.24	10982.2	13019.5	10141.1	8475.35	9162.29	7335.18	6160.1	9359.36	8285.89	11167.8	7703.95	7936.51	8313.78	3391.12	7239.12	9794.16	11407.6	9407.15	7855.43	8917.82	9002.98	9569.08	8297.39	9137.62	8597.9	7965.69	8570.36	8478.94	7008.03	9680.12	13239.1	10494.6	10693.6	10806	13166.9	12478.1	9642.93	11614.9	11664.7	13005.2	12274.6	11249.4	10313	10530.8	10804.5	12197	12130	8904.78	8937.99	12170.2	12078.3	10434.9	11188.2	8890.65	11883.2	9963.65	11576.1	8896.07	10905.3	11971	11342.2	10499.3	8587.94	8040.56	11688.6	13207.1	12104.7	9284.09	12275.7	8871.14	10354.3	13304.6	11954.4	12083.9	11168.1	13091.6	12125.7	12605.9	8542.6	13432.4	9195.7	12801.3	12052.5	13625.3	10601.5	9956.59	9189.28
MA0474.4	Erg	9358.7	5773.59	14214.9	8716.11	14212.8	13746.2	11791.3	12741.6	13293.2	12845.8	11294.8	9480.18	11376.4	14429.8	11237.4	10923.2	11557.9	12216.9	12137.6	11886.4	14411.8	10141.2	10275.1	9798.21	7000.97	10793.6	10041.7	11579.2	8389.47	8793.56	9890.64	3788.81	8400.02	10883.7	12052.9	11111.4	10120.7	10002.1	10139.9	10395.6	9610.5	10052.4	9476	9531.77	9401.16	11476	7803.27	10744.1	14077.9	12136.6	11824.6	11914.8	14918	13870.8	12114.5	14428.6	16657.9	13933.7	14056.1	12609.5	11612.4	12243.4	14583.5	13559.9	13497.2	11395.5	11197.6	13759.5	13656.6	14948.4	13788	11298.7	13808.4	16545.2	12728.7	16873.1	14908.2	16800.8	15330.8	13505.4	15361.5	11768.2	13688.5	15887.3	13672.9	11727.8	13885.9	16152.2	12053.3	14685.1	13717.6	13133.6	12882.1	18473.5	13785.9	14275.1	16384.7	15681.2	10257.5	14366.8	12341.8	16479.5	14446.3	12288.5	12788.5
MA0475.3	FLI1	6573.06	909.18	2844.03	1006.01	1567.39	1257.27	1270.59	1243.18	1017.23	966.495	848.15	849.492	1536.16	1094.55	1368.41	1052.77	1179.84	1332.61	1550.98	1266.94	1346.94	787.954	352.46	720.544	445.956	358.555	512.166	724.412	1051.91	624.657	1979.76	263.933	1044.5	492.101	537.333	1021.57	580.894	909.485	541.946	1198.15	1361.75	883.858	709.678	696.434	526.263	657.607	815.57	477.747	1271.46	1189.07	1010.97	1063.38	1105.24	1346.06	1095.15	1342.64	952.305	1147.04	1219.09	1231.94	1149.57	1199.28	1204.53	1373.29	1360.25	1477.46	1822.19	1056.79	1072.59	1154.85	1273.45	2521.42	1289.09	1265.16	1322.11	1020.11	1042.96	1302.99	976.043	1355.41	651.529	1513.78	1714.4	972.818	1112.69	1740.77	1193.58	741.061	1259.52	1199.51	1067.12	1254.57	1726.79	1928.52	1631.94	1126.02	1072.51	1505.39	1667.54	1371.78	1255.64	1278.32	1265.09	1043.39	1145.64
MA0476.2	FOS	487.919	907.193	594.332	1465.67	711.631	1010.69	802.762	933.384	812.467	1074.49	360.823	450.903	357.87	769.234	725.651	596.768	334.939	817.065	848.339	852.477	501.081	557.032	501.836	548.891	545.356	647.571	523.37	697.909	593.108	583.014	609.473	292.596	556.855	647.2	703.867	675.398	542.005	568.705	718.667	747.981	549.776	682.044	811.061	597.201	634.322	548.473	530.912	715.578	1221.83	999.954	833.25	852.829	1096.51	983.134	801.785	1120.85	1116.98	1173.4	1163.01	999.729	749.186	993.821	2150.95	971.827	975.168	739.746	856.486	1094.12	1114.56	1053.45	3473.06	836.369	1221.81	791.413	933.733	961.684	755.019	894.309	1047.31	1169.92	627.563	1118.97	860.231	1094.2	1093.22	894.068	1093.1	761.991	969.809	1148.59	1158.18	991.46	848.646	924.682	1226.45	1180.74	605.723	1193.12	788.875	988.187	934.268	2377.91	966.153	868.807	787.103
MA0477.3	FOSL1	553.667	1297.88	753.868	1006.88	823.33	1211.14	996.56	1097.37	1137.81	1237.39	405.387	430.974	1082.13	927.674	922.375	676.072	365.159	884.242	948.913	1025.77	590.724	752.699	609.253	638.71	612.518	786.647	577.788	786.252	742.459	724.065	728.095	342.755	632.361	785.065	814.456	777.07	687.837	703.689	812.919	918.816	663.96	817.569	938.606	674.783	750.801	598.843	702.611	844.924	1637.1	1273.74	1031.95	1051	1474.98	1266.34	1006.37	1332.11	1407.11	1585.79	1473.48	1227.38	1009.56	1241.15	2357.98	1248.7	1266.06	860.548	1050.71	1403.46	1443	1292.14	5978.57	1022.63	1568.93	1001.62	1211.77	1201.94	935.615	1063.08	1222.38	1405.9	756.271	907.424	1085.14	1343.2	1425.64	1078.16	1410.9	882.34	1219.63	1450.08	1512.64	1870.55	1076.79	1096.67	1503.14	1525.68	708.637	1358.24	1014.78	1202.84	1179.89	2434.71	1212.06	1123.92	988.81
MA0478.2	FOSL2	4906.87	10619.5	2235.89	2482.19	1843.03	3073.97	2772.43	2768.68	3087.49	3089.61	1131.35	1192.03	1003.01	2233.64	2399.66	1707.03	1047.63	1963.77	2336.63	2664.84	1797.46	1729.27	1675.03	1475.02	1664.28	2133.94	1542.9	2069.75	2014.63	1978.75	1852.96	969.745	1788.54	2470.08	2603.4	1997.14	1378.1	1911.91	2289.52	2243.94	1771.97	2664.83	2362.87	1769.95	2015.23	1645.42	1985.83	2739.22	3049.19	2687.76	2270.75	2301.34	2859.51	2722.58	5448.72	2888.81	3112.2	2928.39	3003.84	2677.87	2229.14	2642.67	3473.79	2689.14	2703.88	6562.7	6366.56	2794.73	2889.34	4588.88	7378.52	6282	3078.22	3281.74	2481.55	4326.59	3267.4	3894.09	5159.86	17945	1802.8	2030.2	2263.03	2855.09	2849.19	6871.56	2887.97	1945.86	2558.95	2926.04	2849.18	2656.45	2354.18	3810.27	3385.19	3019.85	1509.16	6176.31	2306.76	2594.94	3660.17	5067.07	4668.77	5876.5	4964.27
MA0479.2	FOXH1	808.007	1345.56	1184.85	2148.6	695.417	865.4	761.204	854.051	748.592	799.514	592.267	453.394	460.119	724.233	722.558	1610.88	502.409	640.529	829.222	876.035	636.694	514.726	409.525	425.141	374.764	549.784	406.532	523.747	1045.46	525.25	621.744	269.904	550.563	855.912	752.006	505.943	330.55	469.126	608.707	415.545	653.388	854.396	722.76	521.423	385.926	534.481	989.529	903.339	771.811	561.779	487.713	530.807	748.201	607.897	464.859	731.326	600.31	759.307	802.163	535.313	788.488	559.064	605.628	679.033	636.491	1008.5	523.38	747.445	753.48	1415.07	736.779	510.031	754.645	900.439	603.995	4865.53	839.877	751.187	721.187	534.769	748.282	488.126	528.021	613.143	728.118	570.567	781.018	786.191	594.776	724.234	912.098	578.98	558.553	639.002	784.394	759.523	521.186	663.919	541.594	673.822	623.228	738.364	569.319	499.652	472.459
MA0480.3	Foxo1	3581.53	821.109	781.013	467.544	556.694	509.589	420.925	395.78	549.803	473.719	317.697	257.837	371.26	337.975	398.397	582.889	289.609	490.551	656.834	356.563	360.87	408.961	318.892	413.165	326.408	465.034	318.503	354.634	279.362	318.374	496.986	132.564	1278.88	382.958	333.068	801.278	549.297	440.359	349.516	554.06	759.114	346.178	469.303	409.561	467.321	391.766	316.288	337.97	379.701	412.218	318.733	329.69	381.638	458.839	393.173	867.484	653.457	404.737	409.615	404.575	401.613	401.908	466.488	406.312	401.703	313.544	365.724	393.151	416.379	418.15	413.24	359.69	409.817	431.395	358.74	363.667	471.434	530.298	474.853	382.732	460.686	371.584	321.905	546.206	369.97	371.945	412.567	430.378	386.696	402.532	371.763	387.814	495.617	531.782	635.658	422.879	302.126	429.026	305.716	692.239	452.213	412.726	3002.18	393.255	340.782
MA0481.4	FOXP1	3581.53	821.109	781.013	467.544	556.694	509.589	420.925	395.78	549.803	473.719	317.697	257.837	371.26	337.975	398.397	582.889	289.609	490.551	656.834	356.563	360.87	408.961	318.892	413.165	326.408	465.034	318.503	354.634	279.362	318.374	496.986	132.564	1278.88	382.958	333.068	801.278	549.297	440.359	349.516	554.06	759.114	346.178	469.303	409.561	467.321	391.766	316.288	337.97	379.701	412.218	318.733	329.69	381.638	458.839	393.173	867.484	653.457	404.737	409.615	404.575	401.613	401.908	466.488	406.312	401.703	313.544	365.724	393.151	416.379	418.15	413.24	359.69	409.817	431.395	358.74	363.667	471.434	530.298	474.853	382.732	460.686	371.584	321.905	546.206	369.97	371.945	412.567	430.378	386.696	402.532	371.763	387.814	495.617	531.782	635.658	422.879	302.126	429.026	305.716	692.239	452.213	412.726	3002.18	393.255	340.782
MA0482.3	GATA4	2308.1	966.79	1642.51	1255.54	1214.28	1147.5	874.768	925.406	1208.25	1018.68	1582.73	1269.26	1727.27	802.515	729.363	1125.13	1639.44	873.307	1504.48	876.434	711.397	796.768	869.402	906.169	752.215	806.205	830.67	801.396	606.001	706.602	1464.37	269.307	690.563	898.037	625.804	1099.03	741.308	913.911	712.777	838.016	858.496	928.051	712.948	866.032	746.591	920.651	875.439	851.183	1047.28	1148.9	918.323	874.061	1050.5	1156.82	893.875	1343.34	2245.28	1061.16	1257.29	1011.44	3071.66	1120.06	1085.56	1063.19	1055.51	1240.6	902.448	1289.17	1341.07	1402.51	1363.92	930.268	1225.63	3121.73	923.646	1775.01	1393.27	1623.99	2010.18	982.073	2642.51	1433.13	737.168	1327.14	1378.35	962.428	1273.65	2526.02	1099.94	1266.6	1359.87	1030.52	1787.76	1718.4	1543.86	1325.02	2422.16	1184.83	965.605	1133.62	1128.24	1047.34	1010.44	966.974	826.064
MA0483.2	Gfi1B	1432.61	3023.54	2692.11	1969.99	3781.55	3405.39	2575.34	2547.53	2878.56	3250.69	1648.86	3363.09	1485.04	2525.21	3553.4	2318.67	1672.18	1934.08	1843.58	2491.15	2885.81	2115.31	2202.04	1700.56	1885.91	2494.67	2026.26	2455.93	3412.52	2251.45	2384.72	1369.23	2280.9	3303.02	2792.05	2612.02	1528.8	2608.96	2692.06	2571.76	2839.8	2999.23	2727.52	2056.83	1905.77	2249.86	2740.41	3605.01	2075.53	2007.32	1525.49	1573.55	2086.71	2070.61	1682.98	1970.79	2071.9	2174.19	2184.61	1825.14	1834.89	2300.02	1537.93	2059.25	2085.39	2462.2	1545.43	2109	2099.88	1892.44	2470.24	1520.86	2072.79	1801.66	1907.82	1410.03	1352.65	1631.43	1837.44	2240.04	1626.16	2847.68	1641.65	2193.75	2082.82	1580.36	2135.54	1798.69	2217.67	2158.15	2087.59	2255.62	1959.85	1540.66	2231.87	2232.96	1451.82	1669.81	2338.12	2030.36	1992.49	1906.87	2154.9	1792.28	3036.95
MA0484.3	HNF4G	5171.59	3682.41	3236.44	2255.42	3590.58	3292.97	4985.27	4616.84	2617.09	3243.43	3119.47	3259.71	3344.99	2659.27	2780.73	2643.82	3146.67	2616.8	3321.02	4713.98	3770.75	1604.11	1737.13	1724.52	1560.85	1936.19	1590.92	2666.69	2780.73	2517.44	2511.52	935.111	2471.24	3144.09	2979.4	3769.15	1638.17	2974.08	2811.83	2733.36	3569.31	3295.32	2717.71	1730.26	1796.31	2028.79	3417.04	3181.5	2647.98	2467.75	2337.76	2370.94	2564.35	2707.67	2004.46	2985.66	2939.69	2740.48	2734.02	2658.35	2523.9	2497.76	2233.63	2720.28	2775.21	2894.51	2051.51	2637.77	2664.16	2592.35	2622.04	2047.82	2702.04	6346.21	2550.9	2653.98	2675.57	3792.33	2705.03	6460.66	2512.03	1784.45	2314.56	3023.77	2651.68	2152.54	2745.82	2412.21	2431.28	2762.76	2598.58	2668.1	2548.89	2045.09	2503.58	2820.85	2057.55	2719.93	3106.33	3386.25	2585.88	2759.59	2489.39	2164.96	3071.97
MA0485.3	HOXC9	548.476	654.901	405.746	188.244	165.747	108.705	414.342	118.778	116.408	101.187	234.319	226.697	282.401	150.003	203.529	192.314	339.976	129.668	197.188	124.977	121.822	89.9008	154.411	123.75	99.3998	69.5379	142.446	150.183	179.437	84.631	351.776	38.8137	202.922	105.314	148.32	312.281	87.4986	92.9401	106.033	115.429	268.544	139.944	124.275	128.101	161.387	162.303	120.867	118.915	100.923	117.424	89.1519	91.4167	146.784	133.504	90.9866	124.929	161.186	108.837	110.531	101.469	115.448	119.155	115.614	110.057	113.585	86.8692	104.281	128.003	122.582	151.647	125.735	93.386	95.5731	141.184	104.659	117.503	190.024	188.624	180.49	107.423	147.349	139.766	106.695	116.917	116.833	107.654	92.3169	140.625	116.009	122.861	124.172	97.9812	139.638	314.464	174.494	114.426	133.053	101.557	88.3653	126.381	130.844	116.624	133.443	82.8835	98.6345
MA0486.2	HSF1	337.391	804.555	473.846	350.22	733.25	499.514	428.332	614.278	260.276	485.97	554.891	736.143	458.901	420.477	478.818	670.124	504.927	957.669	565.387	486.731	693.009	306.72	322.249	433.125	321.035	365.074	320.104	339.489	1478.47	1086.77	312.917	391.123	303.596	1164.19	1816.26	367.959	439.924	373.973	1307.74	313.967	389.072	1476.04	1144.64	407.757	376.102	405.758	1485.42	1214.19	637.799	700.215	687.577	638.147	645.849	692.795	647.384	976.27	603.795	624.962	658.31	708.981	840.071	745.849	604.283	716.411	747.306	524.609	707.725	655.253	647.553	587.743	588.043	739.391	620.843	656.505	752.787	595.39	689.018	890.173	694.075	820.644	717.215	522.751	591.068	668.478	621.021	754.117	629.062	783.575	710.784	641.788	608.818	685.183	693.274	729.671	721.244	630.172	649.094	654.247	813.104	769.719	594.534	692.169	790.753	680.702	11436.2
MA0488.2	JUN	14087.4	1095.25	1577.26	4359.37	1372.82	1178.26	1238.5	956.874	1266.16	1090.82	1250.66	1250.57	1065.09	1298.93	1065.28	1012.13	958.228	1140.45	1081.18	887.614	1064.22	1519.5	1508.87	956.069	996.685	1006.13	1672.54	1857.72	1698.74	1458.88	1877.5	687.898	1700.45	1702.25	2301.55	4618.85	1280.88	1971.66	1651.36	1803	2192.76	2093.27	1803.63	1445.19	1198.48	948.634	1870.62	1785.81	1853.01	1547.52	1116.44	1153.62	1734.43	1655.19	1545.67	1465.46	1528.22	1866.38	1983.87	1442.03	1386.61	1561.26	1109.08	1807.99	1743.25	818.471	1512.81	1896.42	1842.06	1752.46	1439.82	1476.73	1881.64	1046.33	1516.92	1504.56	1100.98	1311.27	1573.29	1604.89	1164.59	1037.48	1666.51	1616.31	1866.54	1588.98	1979.5	2052.47	1564.59	1834.83	1885.9	1665.68	1487.83	1183.74	1739.96	1955.19	1026.94	1535.79	1034.02	1508.32	1546.02	1381.31	1633.95	1613.58	1385.32
MA0489.3	Jun	667.861	1325.69	880.068	1294.06	965.656	1434.38	1151.27	1388.55	1244.67	1457	478.701	563.006	1142.99	1153.15	1140.13	789.081	424.34	1074.84	1133.87	1222.22	698.755	876.092	731.774	778.428	742.812	934.415	734.639	974.296	896.108	874.52	832.401	416.202	762.923	988.033	984.894	898.109	763.183	845.312	970.005	1085.03	843.694	1019.38	1156.09	799.275	913.592	649.212	790.719	1047.29	1719	1482.01	1209.67	1232.65	1565.43	1481.51	1240.18	1629.69	1722.51	1663.16	1727.86	1460.89	1128.69	1440.81	2505.19	1478.51	1499.46	1037	1279.04	1631.27	1623.55	1520.95	4136.24	1245.83	1837.3	1156.14	1626.63	1118.57	1069.79	1259.15	1546.95	1869.05	898.294	1040.01	1302.17	1579.71	1603.67	1309.07	1678.04	1029.51	1421.57	1708.74	1679.7	2111.05	1249.86	1261.45	1806.43	1781.89	826.988	1719.56	1252.79	1428.3	1280.89	3148.84	1435.24	1344.95	1157.97
MA0490.3	JUNB	545.016	1234.31	772.441	1422.77	828.735	1172.96	926.612	1049.5	1111.55	1198.36	487.327	493.253	1102.82	872.829	890.824	645.342	411.749	829.563	923.081	968.67	560.843	717.444	557.223	608.77	580.28	762.743	529.772	749.653	689.81	682.422	687.191	320.661	630.788	742.939	771.522	718.972	641.657	697.051	765.793	844.942	647.044	785.161	889.55	618.852	710.104	618.431	659.686	809.458	1581.68	1201.43	1004.56	1022.69	1421.82	1191.17	971.627	1228.23	1329.57	1511.81	1409.27	1168.84	989.908	1172.88	2307.57	1180.87	1198.18	874.8	997.833	1357.74	1377.05	1228.43	5963.23	969.777	1482.53	952.99	1127.92	1188.81	890.647	1007.65	1279.7	1373.02	761.597	1094.9	1001.48	1262.88	1385.3	1018.95	1362.7	862.063	1152.72	1381.38	1441.14	1788.33	1019.75	1052.77	1446.64	1465.15	679.233	1358.24	922.848	1134.26	1111.02	1847.8	1159.03	1081.01	945.904
MA0491.3	JUND	532.904	1245.57	766.25	806.382	852.155	1187.27	936.075	1055.71	1113.93	1205.17	483.014	422.255	1099.17	869.548	889.587	639.394	390.343	820.189	958.213	981.846	553.947	705.104	558.901	608.77	574.907	762.743	528.172	744.605	687.661	671.675	685.146	318.869	594.608	746.769	771.522	714.13	644.087	674.922	763.829	833.399	640.7	783.688	876.469	615.244	701.683	579.254	664.204	819.889	1620.56	1195.25	973.096	988.48	1467.84	1186.63	967.767	1249.99	1346.99	1564.53	1475.92	1149.98	977.626	1165.15	2300.17	1178.1	1200.26	872.086	986.96	1421.75	1431.68	1238.3	5953.27	959.515	1545.23	950.637	1138.01	1182.25	894.999	1011.79	1288.22	1365.39	767.811	861.821	1007.54	1265.56	1447.2	1010.87	1431.32	855.523	1144.74	1445.23	1515.65	1806.14	1012.87	1046.29	1428.36	1544.75	685.114	1317.47	940.663	1133.62	1114.47	1822.06	1153.21	1078.07	942.452
MA0492.2	JUND	15227.6	1094.59	1896.81	5069.44	1464.7	1166.59	1476.32	1008.73	1256.01	1084.02	1338.35	1241.85	956.755	1282.52	1030.02	1044.84	928.008	1224.82	1143.17	924.349	1105.6	1903.78	1463.55	922.137	960.417	893.127	1637.33	1409.7	1665.43	1328.57	2576.97	607.882	2197.53	1560.56	2807.66	4737.47	1110.75	1852.16	1509.99	1595.23	2825	1895.88	1718.6	1273.79	1056.74	884.272	1777.99	1633.52	1733.89	1523.42	1129.26	1186.06	1670.96	1652.6	1585.92	2014.3	1737.33	1707.38	1814.82	1404.95	1362.04	1534.85	1408.87	1765.76	1712.78	804.898	1509.85	1736.42	1660.19	1640.3	1392.29	1438.25	1743.25	1137.31	1518.81	1012.23	1020.47	1317.89	1504.35	1537.97	1240.92	1339.81	1664.69	1634.16	1701.72	1586.28	1847.97	2036.12	1548.63	1671.56	1687.98	1655.4	1476.03	1272.25	1714.2	1816.72	1893.62	1463.25	959.192	1511.49	1528.8	1430.53	1640.36	1635.33	1400.12
MA0493.3	KLF1	282522	301700	233991	196965	322727	165201	201960	187433	157268	158377	380428	416103	425673	168207	157849	366474	441693	360313	40340.5	186154	359989	210202	221457	219590	282245	237709	231072	215418	237721	237861	237578	71141.9	260012	186217	220370	228713	156008	246650	216835	270388	250998	196698	231075	221672	269121	260172	218222	179278	356334	187635	151832	54193	361062	190789	91748.2	162544	235434	353070	353715	197884	370778	182744	238342	181448	179298	199591	214136	349521	180042	359771	368389	211490	370157	164660	175498	157849	225509	216281	331129	184344	412407	160897	189313	379994	180975	224072	362136	193576	189858	366888	181514	169954	399124	186078	407238	352304	175662	173364	60974.2	214129	348713	352772	196818	60085.2	209822
MA0494.2	Nr1h3::Rxra	8343.07	4845.87	11290.4	13764.5	4233.75	8564.38	6945.88	7690	7358.17	8667.15	3878.49	4931.29	4732.65	6798.88	6641.59	5048.73	4164.07	5099.24	7624.54	7393.19	5648.65	6178.48	8272.74	5764.36	6169.51	6054.14	8734.04	10734.9	13011.8	10200.1	26119.4	4735.27	17975.1	11389.2	11829.1	17388.5	8992.92	13002.8	9328.93	8172.39	22335.7	12080.9	9912.6	9668.89	8479.14	6923.07	16875.1	10345.6	6484.7	5923.71	5493.04	5434.87	6470.39	6762.05	7578.36	6092.74	5202.39	6808.26	6857.8	5978.21	5478.88	6022.82	5113.89	6804.86	6822.72	4262.02	5273.84	6808.53	6470.2	5418	7101.75	5296.32	6651.88	4386.11	6380.41	4059.42	4419.87	4928.22	6230.41	5990.47	4634.38	6516.23	6464.16	7056.95	6338.87	5498.97	6822.47	4655.67	5883.92	6698.36	6431.34	6656.55	9348.87	4546.41	7113.56	6839.02	5674.24	6568.72	8403.26	6207.92	5894.84	6835.36	5971.73	7772.82	5232.56
MA0495.4	MAFF	664.4	1152.2	754.344	872.924	953.045	1024.48	634.062	774.274	1177.21	890.718	439.888	849.492	488.115	687.67	846.902	969.499	472.189	738.952	719.004	772.62	714.845	616.966	681.423	678.629	605.802	843.146	659.414	754.701	1001.41	754.962	850.808	585.788	666.968	955.481	1118.9	1253.96	573.602	661.645	911.097	833.399	951.535	773.376	734.206	629.678	637.129	730.364	747.794	986.788	754.439	692.181	619.402	600.401	768.83	802.969	743.885	959.426	720.546	830.731	804.601	750.61	983.767	693.678	748.8	845.157	811.024	504.249	563.412	758.874	794.785	847.067	1435.22	580.84	791.345	640.033	713.067	730.617	562.094	769.387	765.341	726.722	713.664	516.417	688.67	875.536	781.666	615.782	780.201	600.436	710.171	800.214	759.329	761.924	731.625	634.684	896.569	829.174	515.306	625.921	920.71	821.16	787.356	708.829	763.948	772.403	639.644
MA0496.4	MAFK	3117.84	3155.97	2021.58	2109.2	2203.35	4789.39	4499.74	4445.32	4061.14	4433.63	1771.05	2006.64	2876.35	3892.58	4364.42	2753.85	1911.42	2144.99	2444.1	4000.85	2274.4	3113.04	5404.39	2664.62	2581.71	3946.27	3265.06	2985.99	6873.39	3387.93	2474.71	1490.45	3087.87	4193.39	3789.95	2883.15	2284.69	3387.89	3652.24	3539.06	2710.82	3993.57	3965.37	2751.46	3139.33	2803.93	2872.57	4176.64	5037.87	3801.43	3139.55	3236.15	4816.1	4377.12	4335.93	4054.58	3226.34	5116.18	5399.77	3823.3	3086.4	3731.18	3471.77	4393.99	4344.63	2234.17	3584.09	4834.39	4987.23	3364.94	8980.88	3607.16	5434.67	2979.76	4514.2	2135.4	2840.93	3391.92	3452.56	4618.03	2019.39	3141.57	4444.83	4148.31	4816.57	3719.99	5304.55	2156.47	3776.73	4992.85	4782.49	5628.78	3847.92	2805.71	4289.24	5232.91	2594.91	5368	3219.63	3831.45	3807.09	5290.47	4130.33	4586.81	3596.71
MA0497.2	MEF2C	1141.94	2666.62	2077.78	1048.91	3469.88	1799.2	2413.22	1713.42	1316.9	1955.68	1427.48	1253.06	1347.49	1102.05	942.789	1984.6	1338.5	1326.36	1128.71	1750.07	1074.57	1845.61	1460.19	1562.84	1118.92	1238.64	1406.86	1486.68	3427.56	2188.32	2617.87	921.974	2693.04	2336.05	1937.26	1408.89	1120.47	1042.26	1396.1	953.445	1674.7	3810.9	2218.97	1766.34	1169	1432.74	5933.78	2305.29	726.313	694.035	735.357	779.106	744.234	1193.11	631.392	705.357	981.929	698.087	775.343	826.711	1050.09	722.018	913.483	769.017	779.165	634.553	616.294	771.827	691.523	1075.88	1037.32	620.35	733.236	695.722	684.065	1023.39	773.876	766.905	2395.18	701.48	1083.81	684.052	461.336	941.581	731.595	666.918	766.312	1082.48	723.674	779.198	713.423	687.924	752.276	912.449	941.439	757.035	957.836	705.371	1227.14	823.066	841.301	889.823	730.15	676	577.505
MA0498.3	MEIS1	0	0	0	0	0	0	0	0	0	0	0	0	0	0	0	0	0	0	0	0	0	0	0	0	0	0	0	0	0	0	0	0	0	0	0	0	0	0	0	0	0	0	0	0	0	0	0	0	0	0	0	0	0	0	0	0	0	0	0	0	0	0	0	0	0	0	0	0	0	0	0	0	0	0	0	0	0	0	0	0	0	0	0	0	0	0	0	0	0	0	0	0	0	0	0	0	0	0	0	0	0	0	0	0	0
MA0499.3	MYOD1	7901.86	9541.42	7880.13	15229.3	8283.74	12211	10897.6	13234.9	20733.1	12441	11992	9492.63	8104.42	14287.8	15389.6	9205.29	8250.08	8822.11	15563.2	12828.3	13155.7	13416.4	12539.2	12323.1	10739.2	13060.1	12173.6	10323.5	15198.4	14838.6	9127.78	6487.26	10492.2	16685.5	12240.3	11416.4	11819.6	14133.5	15031.1	13412.9	11746.2	16606.2	14867.3	8001.78	12480.1	11414.4	13177.9	16291.4	16232	13857.8	11146.3	11433.6	15234.6	15758	18001.6	13307.7	11554	15840	15275.2	13001	10764.9	13820.1	9850.69	15328.4	16196.9	13164.1	13132.9	14971.8	15970.3	10342.5	12309	13145.9	15456.8	9818.55	27994.3	6053.03	7555.27	8898.42	11150.1	15175.5	6470.02	7250.53	17910.9	17485.7	15460.9	13745.8	15064	6620.49	13659	15477.3	15112.8	20082	14343.4	7501.08	15429.5	15173	6417.43	15060.1	10878.9	16993.5	20105.1	16275.1	15156	18023.3	13065.6
MA0500.3	MYOG	6637.08	13402.6	7551.06	14420.3	13883.1	16755.5	15079.2	17051.8	22496	17108.3	15030.9	7879.6	6064.32	24330.5	19448.4	10238.2	6028.91	10470.3	14702.1	16560	16048.4	12646	21050.3	18754.1	18778.5	23208.3	20000.1	17105.7	21119.8	19594.1	17298.4	10507.2	20160	28074.7	18115.8	31678.3	17524	25222.2	25408.6	24706.5	22261.7	24052.7	22304.2	12741.5	20980.3	18497	19598.5	27175.3	15317.1	13862.2	10792.6	11067.9	14922.8	15721.1	13078.9	12533.6	10033.6	15743.9	14104.1	12869.6	11726.6	13643	9007.11	16983.4	17035	8080.2	10326.3	14453.7	15212.2	10414.3	12021.5	10266.3	13932.3	16617.3	16123.8	18276.6	6827.81	8367.29	10587.7	13034	8118.38	5525.62	18001.2	15529.4	14812.7	10925.8	14166.2	9207.99	13614.2	13876.8	13993	16584.2	13592.1	6827.53	14436.5	14147.4	8919.71	13867	11831	15202.6	14023.2	15164.1	13462	13209.6	11142.7
MA0501.2	MAF::NFE2	986.219	978.709	1093.89	1040.15	873.775	1274.24	1466.86	1229	1201.09	1188.83	865.4	1238.12	797.296	1098.3	990.424	841.621	809.646	1810.67	977.845	1101.63	799.891	1228.64	1047.31	886.21	3523.32	1334.26	961.912	1203.99	1283.99	1213.04	967.385	567.277	976.856	1336.52	1738.2	1244.28	1300.33	1367.55	1297.92	1368.99	1146.07	1322.84	1456.97	1048.26	1284.08	1071.76	1172.52	1481.22	1489.85	1234.8	1075.65	1105.85	1409.12	1435.49	1106.73	1392.47	1058.6	1496.51	1443.41	1283.32	1089.39	1256.61	1683.12	1368.45	1347.78	870.728	1076.41	1380.6	1421.69	1186.25	6602.64	1047.26	1611.74	934.166	1268.52	735.869	909.504	1094.52	1170.48	1202.79	793.552	851.264	1275.49	1448.52	1372.09	1095.38	1460.73	829.36	1174.21	1458.98	1347.08	1486.16	1316.73	947.709	1514.78	1492.51	677.028	1628.36	1021.9	1222.53	1962.65	1707.7	1280.82	1226.79	1054.4
MA0502.3	NFYB	16850.5	7411.84	6984.35	9244.94	7797.31	9397.43	9041.87	11389.4	8739.54	8820.06	6434.44	7513.39	5846.43	8722.67	14850.8	6659.61	6266.89	6738.05	8940.45	11490.7	9489.51	6640.32	4837.1	5225.44	4372.25	5391.36	4684.72	6038.87	5815.03	6806.75	6610.12	1774.08	5275.97	5441.84	6926.78	5894.6	6448.16	5757.86	5849.48	5732.21	6049.65	5771.59	5775.54	8108.23	5352.44	5677.81	5329.45	5599.45	8580.09	6855.06	5855.47	5919.08	21497.1	8070.52	7534.25	7728.75	6884.83	8771.57	8501.14	6572.06	6460.19	6979.29	6591.33	8536.02	8538.27	4559.96	6201.49	8723.24	8208.34	9401.19	8737.85	6096.77	8159.65	4903.78	7873.37	6584.09	4451.06	4986.13	7128.99	7152.75	5123.47	6340.57	6846.69	8145.79	8352.14	6452.79	8424.53	5776.74	6912.65	8340.01	8238.23	8436.66	7687.97	4167.9	7715.98	8456.74	5354.47	7164.94	5745.89	7923.91	7258.37	7708.52	7272.95	7898.03	6384.61
MA0504.2	NR2C2	118329	122181	112353	91000.4	134590	119025	138914	139487	119843	115765	110889	108660	140457	127394	120276	110458	139837	99913.1	59079.2	147589	112949	88677.4	107076	99598.8	118553	87148.3	104320	96817.5	70106	84318	100716	32786.2	119655	68823.4	76597.9	86194.3	64420.9	91096.8	69323.9	90584.2	95288.8	69496.3	72647.1	97307.7	96123.6	125259	75825.5	64180.9	92990.4	131224	90722.3	97537.5	107192	114585	154510	97879.7	164141	94045.3	96890.3	130343	97561.2	127034	135561	125004	118802	125162	157716	95033	98313.5	102421	127644	155830	101975	95110	113871	135847	139813	140522	97608.2	127844	128250	172585	108444	109693	101760	166567	99365.7	122932	121081	103414	101437	100746	111298	167144	131967	95963.6	153163	123822	123295	115204	110868	99303.5	141508	129835	149439
MA0505.3	Nr5a2	2861.76	2915.6	3454.55	1662.67	7604.54	3265.4	2865.83	2893.22	3544.77	3792.47	3297.72	3880.01	3469.15	2866.93	9978.47	3078.01	3438.79	3193.27	3715.05	2754.28	3329.43	2598.31	3036.19	2742.46	2646.18	3318.26	2920.95	18578.5	3409.29	4001.84	2836.71	1627.79	2409.89	4876.97	5880.74	3427.82	3339.53	3644.58	4390.55	3111.97	3664.47	4762.52	4362.72	3206.12	3278.27	3195.69	4190.81	6100.14	4126.25	4276.69	3616.19	3647.82	4050.44	4567.65	3892.57	4690.45	4401.69	4333.07	4353.79	4253.89	3607.15	4256.1	3288.27	4868.82	4895.24	3267.78	3547.03	5190.21	4549.53	3775.01	4555.61	3514.29	4154.75	3382.14	5196.37	2977.61	3280.45	3811.36	4566.49	4545.24	4667.22	3169.02	4441.19	4458.9	4293.6	3684.46	4269.45	5153.41	4180.62	4209.61	4128.52	4590.73	4338.62	3570.64	4327.46	4348.19	2721.34	4788.37	3521.79	5012.7	3853	5380.59	4174.04	4026.61	3454.67
MA0506.3	Nrf1	4022.73	3224.84	6983.4	7427.3	6280.37	11017.9	12880.8	12664.9	14532.5	11201.4	11953.2	14021.6	15718.3	15750.3	11431	10541.6	13657	19212.7	9616.05	12686.1	22310.7	16862.6	20912.6	33801.7	25865.5	14090.1	22949.9	12910.7	23105.4	22173.3	10404	5539.61	17275.1	11345.1	14756.5	8932.68	44325.3	19570.5	19192	22257.1	16780.9	12456.5	21802.2	21800.6	23086.8	16213.5	18410.2	14914.5	15035.8	14442.5	9766.5	12709.3	13345.4	16670.5	25139.9	10423.8	10381.3	15043.3	14981	13367.2	7494.32	13922.5	9172.47	18270.9	18204.1	9996.07	19776.3	12741.6	14729.2	10225.8	13370.1	19384.8	14553.9	10901	22683.2	5180.62	7822.9	11323.2	7846.3	21724.8	5734.17	12510.1	20035.1	11431.1	14819	18931	14341	5510.53	15189.8	14357	14114.9	18273.1	17323	8559.6	12721.5	12885.4	8797.68	16284.3	11030	15276.9	11919.4	12693.8	14674.1	18423.1	16589.8
MA0507.3	POU2F2	359.883	380.756	423.842	514.824	531.471	265.135	222.189	247.307	333.702	201.013	336.385	277.766	402.908	216.098	270.341	656.246	308.497	362.446	505.628	235.978	357.422	239.735	243.365	235.524	214.919	273.805	211.269	172.9	197.703	165.232	773.09	65.6847	677.979	258.497	153.524	254.182	218.747	230.137	257.228	233.167	289.69	235.696	210.941	196.661	186.648	221.068	352.435	275.383	252.307	236.083	165.485	167.499	255.483	249.51	228.294	218.275	253.542	242.332	251.133	178.871	291.077	211.903	287.018	269.952	266.648	786.574	226.353	275.816	275.81	267.401	509.842	245.266	245.432	261.19	204.274	336.097	272.706	311.891	975.268	271.787	373.697	183.258	184.292	299.878	279.564	237.377	248.357	372.82	238.156	265.93	251.354	232.277	244.858	292.876	258.418	283.577	678.498	291.544	220.913	310.555	285.79	255.966	255.815	243.948	204.667
MA0508.4	PRDM1	2863.5	7144.98	6362.4	2919.09	8635.06	5718.42	4236	4389.03	4958.97	6548.57	12338.4	9361.85	12543.7	6261.22	4460.93	7384.25	13573.9	7864.45	4927.98	4186.92	6657.71	5355.27	4691.08	6015.85	4438.07	6432.25	4627.1	5067.1	2703.37	4552.61	4407.43	1640.33	4317.99	4425.08	6211.2	6139.1	4698.19	4512.02	4235.42	4938.06	4550.45	4344.16	4004.61	5087.94	6274.45	6967.84	3053.31	4625.18	7087.76	5991.69	6562.28	5401.84	7183.68	6283.12	5396.34	8270.58	10262.8	7105.01	7184.52	5974.96	6785.66	6078.21	16995.9	6840.16	6848.34	10703.9	10637.1	6771.2	6518.17	12483.5	7385.42	10694.2	7103.75	12974	5874.13	13986.1	11260	11383.6	11758.2	6869.23	15563.9	9229.21	7063.11	10419	6757.52	10931.2	7157.42	15489.7	6001.77	7014.4	6797.08	5951.5	7364.44	11349.5	8316.74	7300.04	18118	6901.72	6001.72	6286.04	9528.62	7816.06	7025.88	5681.34	6037.41
MA0509.3	RFX1	1077.92	899.909	864.352	1000.75	1297.15	878.656	854.606	933.827	1612.99	858.502	590.83	743.617	598.885	924.393	1502.65	1448.3	623.289	1040.47	1617.29	892.406	1264.19	1420.79	1497.12	1373.23	1263.99	993.087	1494.89	1803.46	1453.76	1299.02	1967.49	436.505	2117.31	2004.79	1095.48	2464.35	2107.26	2204.01	1301.85	1592.92	3161.21	3162.74	1304.89	1721.24	1359.86	1066.16	1564.49	1510.43	1117.6	993.774	936.969	887.037	1071.13	1004.52	852.517	1200.86	961.889	1045.85	1120.75	996.477	1048.86	1016.36	887.94	1052.12	1031.96	603.334	787.295	1049.93	1040.62	946.67	1026.58	776.848	1058.95	912.988	1247.71	586.857	829.723	1091.21	879.988	1009.66	686.148	834.374	974.201	996.915	1034.11	807.406	1116.79	705.741	975.947	1093.63	994.879	1114.79	1060.07	3329.57	1047.8	1185.72	618.955	1112.98	877.24	1039.63	945.746	1126.86	924.197	891.144	1060.32
MA0510.3	RFX5	1192.11	1452.17	997.22	1270.42	1502.53	1317.19	1322.85	1809.6	2052.96	1257.35	681.395	737.389	725.478	1239.87	2173.24	1908.27	839.866	1366.98	2014.24	1471.37	1496.35	1681.67	1774.05	1632.7	1558.16	1355.99	1699.75	2004.12	1915.78	1740.98	1916.36	601.911	1810.57	2573.48	1636.72	2411.1	2326.01	2292.52	1790.78	1793.77	2753.11	3535.43	1728.41	1901.66	1595.63	1421.55	1772.34	2096.66	1279.73	1224.91	1005.73	1045.1	1231.4	1423.83	1088.53	1527.92	1198.01	1266.93	1284.92	1260.56	1378.01	1275.29	1091.61	1732.54	1722.47	677.987	997.339	1263.27	1212.5	1223.04	1230.52	989.789	1247.04	1127.9	1484.77	774.598	1046.58	1298.03	1086.82	1246.82	853.024	927.692	1207.6	1386.04	1221.18	1099.69	1321.85	971.293	1242.34	1290.85	1186.78	1421.07	1256.74	4657.95	1360.23	1422.86	805.67	1272.57	1170.84	1344.47	1290.07	1562.3	1202.15	1128.63	1279.78
MA0511.2	RUNX2	882.406	1108.5	2104.45	941.217	774.687	1133.19	1126.17	813.719	897.833	879.375	1086.78	1074.94	690.178	809.078	1008.98	891.186	742.91	659.276	1110.97	819.736	994.117	1078.81	1030.53	993.992	1176.68	1082.18	971.515	1055.07	1180.84	992.735	1323.25	563.097	1079.1	934.418	748.103	1161.97	870.125	1159.54	877.717	1105.81	1224.31	958.986	1022	1205.23	1079.19	1066.16	948.863	1283.03	776.774	849.157	1119.93	1072.23	736.299	939.713	784.139	907.489	657.814	761.008	841.174	833.216	803.226	830.868	798.541	897.071	910.758	539.539	753.193	772.588	790.121	786.947	950.683	741.957	824.222	872.202	969.67	550.096	580.226	702.376	710.342	901.652	529.035	629.581	1021.49	805.029	808.093	782.107	822.683	591.933	855.028	852.753	845.873	1253.88	1039.42	712.401	894.076	810.103	555.001	822.817	683.406	918.328	3717.56	764.869	836.788	833.537	695.373
MA0512.2	Rxra	9222.01	7958.8	8852.59	7566.51	6525.39	11580	9920.34	10696.7	12506.4	11708.7	7912.23	13366.4	8084.94	9298.77	11880.8	7450.67	8039.8	6942.71	9079.77	10365.1	7020.88	5993.39	7112.98	6139.6	5747.73	6942.92	6872.63	20838.8	8210.03	7928.45	9070.51	3262.74	8469.23	9365.25	8463.32	10196.3	5777.34	8450.91	7820.91	7295.12	9103.02	8680.96	8440.92	7566.96	8212.5	8649.64	10635.2	8522.26	10185.8	10261.6	9182.65	8900.45	10040	10771.1	10096.8	10129.8	10598.2	10132	10661.4	10047.4	9409.04	10616.4	8240.16	11609.3	11487.3	8319.09	9193.5	11364.8	11104.3	10066.1	10226	9038.94	10432	8991.05	10276.7	7588.44	8213.1	9723.24	10592.4	10931.4	9056.61	17788.7	8796.3	11049.1	10909.9	9378.29	10545.4	9255.08	10441.4	10232.2	10613.3	15893.5	10116.9	8789.16	11085.4	10600.2	8610.23	10636.5	9185.01	10203.2	9956.73	12336.4	10677.2	10919.5	9157.22
MA0514.3	Sox3	2122.97	2542.79	2539.24	3695.7	2125.88	1930.18	1756.94	1751.09	1767.61	1757.84	1677.61	1593.11	1317.06	1817.85	4889.64	2095.63	1377.53	2148.12	4384.8	1692.58	1718.16	2764.01	1569.29	792.399	1081.31	1301.66	1653.34	1775.69	2764.61	2015.02	6213.35	908.24	5208.33	3061.75	2801.16	5947.86	1951.71	6514.66	1843.79	2264.72	6635.37	2446.81	1921.36	2726.2	1316.36	1183.69	2773.17	3269.13	2020.94	1250.87	981.836	1003.22	1949.45	1349.3	1263.34	1772.17	2890.9	2074.7	1794.5	1177.95	2173.87	1326.81	2132.13	1640.48	1672.61	1456.42	1347.25	1747.09	1736.8	2280.08	2051.63	1313.56	1728.73	1796.17	1364.35	2086.82	2170.77	2447.98	2375.81	1515.08	1905.77	962.739	1396.13	1892.09	1710.07	1369.36	1861.86	2210.75	1203.05	2814.49	1767.75	1466.29	1530.12	3053.97	1803.11	1849.06	1520.92	1629.74	2288.23	1487.36	2333.38	1382.82	1457.39	1279.7	1348.33
MA0515.1	Sox6	2967.31	4086.34	3344.07	2808.77	3417.63	3566.06	3680.11	3404.24	3064.21	3030.17	3211.47	2512.35	2729.06	3676.01	3298.53	3546.9	2940.16	3980.65	4859.78	3260.97	3294.95	4098.42	3534.67	2359.23	2581.71	3037.94	3593.17	3656.13	4900.66	4638.59	6104.96	1774.68	5139.11	5782.67	4787.86	6470.74	3252.03	7981.78	4286.48	4106.97	6783.39	4593.12	4567.12	4411.35	3497.19	3240.47	4998.48	6306.68	3650.59	3017.78	2326.69	2396.89	3543.44	3184.66	3015.24	3813.14	5238.12	3764.23	3466.29	2802.1	3782.78	3052.96	3989.34	3877.62	3841.8	3094.04	3470.92	3515.51	3492.92	4948.7	3888.6	3460.41	3342	3993.15	3191.46	5095.28	3479.91	4004.95	4484.37	3712.27	4740.9	4523.61	2693.45	4351.8	3458.39	3577.89	3485.99	4594.18	3039.55	3440.92	3455.74	3388.92	3497.84	5088.27	4013.37	3522.33	4537.04	5016.35	3549.58	3386.25	4065.33	3811.47	3612.87	3042	3174.55
MA0516.3	SP2	149277	205757	194990	144454	311069	255986	86837.3	154163	240167	121774	336081	353559	387836	147672	234120	288699	388822	333733	47422.2	152109	273782	238609	203918	212900	245010	195343	214796	204195	228676	208836	197758	60780.4	216587	160605	195602	194263	187592	215344	187242	236219	219614	170875	202078	203011	233440	228125	183657	160748	289763	163604	256523	271320	336154	294076	96610.7	290375	370158	293617	286316	305088	247895	316421	132815	294487	292107	294323	73699.8	254333	276367	330416	288439	73779	308017	196563	184595	132933	357773	341305	308299	267313	341636	174984	153939	292794	279034	77331.2	293826	137948	162630	302616	292375	264816	313625	205972	276601	289817	193067	316023	257839	161072	241427	282210	49212	268260	64110.4
MA0517.2	STAT1::STAT2	2654.14	6058.99	4730.36	3242.17	6381.26	4216.7	3202.41	3080.26	4234.26	3554.25	6545.13	4332.16	6676.59	4533.84	3291.1	5019.98	6664.79	5945.98	3473.09	3062.93	4888.99	5050.31	6372.82	5007.88	4479.71	8379.31	6781.4	4316.18	5234.82	5616.54	6653.07	9507.56	6866.31	7925.32	6340.01	5226.46	5881.85	5514.45	6305.03	4612.55	5916.43	7453.87	4802.59	5714.01	3834	6564.88	6887.16	7522.95	4406.69	3566.58	2753.22	2815.63	4239.28	3687.56	3132.7	3792.08	5189.32	4259.94	4559.41	3138.38	4458.27	3610.09	4501.54	3513.53	3519.75	5832.45	5214.03	4123.52	4081.85	7121.11	5584.49	5358.4	4392.54	6266.21	3453.74	10159.1	8436.49	6619.21	5459.64	4268.17	8616.34	4679	3024.45	5211.27	4131.56	5516.2	4417.32	8320.42	3539.19	4465.03	4388.15	3453.32	3508.65	5934.52	4112.25	4768.58	11272	6599.81	4430.38	3918.45	4232.9	5344.24	3520.8	3143.69	3250.99
MA0518.2	Stat4	2079.71	1863.39	1540.12	2692.32	2832.11	2343.26	2522.26	2150.86	2488.14	2339.1	2344.63	2112.52	3069.89	3701.32	2333.47	2751.87	2799.13	2252.79	1917.11	1935.74	3086.93	3356.3	2190.29	2343.27	2090.08	2364.29	2093.48	2757.56	3175.06	3202.54	1767.06	1482.09	1678.43	3550.02	4690.28	2587.81	2464.54	2073.45	3485.34	2313.2	1896.73	3790.28	3227.89	1975.64	2061.55	2616.44	3025.07	4028.51	2933.38	3311.96	2488.68	2333.19	2706.38	3375.19	2186.99	3479.76	2964.95	2919.04	3053.42	2688.28	4928.66	3214.62	2339.16	2912.02	2915.81	2559.25	2292.69	2870.92	3075.88	2638.11	2705.61	2321.82	2955.12	2826.03	2558.47	3294.01	2409.39	2806.2	3323.19	2706.72	2778.32	2453.72	2553.41	3024.66	2889.52	2469.59	3019.5	2883.79	3066.56	2971.3	2799.51	2670.84	2825.21	2740.22	3027.89	3047.21	2645.63	3552.41	3368.57	2888.35	2477.99	2614.19	2708.49	2328.97	2262.67
MA0519.2	Stat5a::Stat5b	2026.07	1831.6	2185.41	66342.2	3399.61	3429.25	2768.31	2709.74	2320.4	3360.5	2666.64	2411.46	2928.69	3228.34	2259.85	3269.33	2846.98	2830.83	2604.77	2633.7	5540.62	2776.35	2252.39	2265.42	2033.67	2357.77	2035.86	2635.14	4715.85	4192.59	1736.38	2181.33	2859.78	4758.26	7451.1	2507.93	2518.02	2396.53	4310.04	2437.86	2304.83	5232.44	4097.82	2118.17	2231.35	2733.97	4965.72	5138.39	4041.05	4180.28	3130.22	3159.48	3781.47	4478.87	3104.02	7313.26	3752.59	3937.68	4005.94	3699.71	10068.6	4174.95	2982.43	3980.75	4057.89	8693.71	3212.93	4106.76	4690.1	3607.22	3680.06	3196.16	3907.03	3599.4	3502.29	5276.46	3373.29	3771.65	3910.37	3803.84	3439.61	3174.51	3239.05	4153.67	4081.49	3424.48	3934.5	3501.89	4085.48	3946.91	3923.83	3685.6	3993.45	3439.67	4224.43	4081.19	3740.93	4210.12	5541.36	3926.07	3415.7	4511.21	3767.88	3408.21	3084.3
MA0520.2	Stat6	733.608	930.37	1929.2	1230.15	1289.94	1633.76	1061.98	1529.93	1080.5	1761.02	1085.34	993.98	978.665	1118.46	893.918	2982.85	1035.04	1235.75	1062.06	1692.58	1935.37	717.444	785.483	928.125	873.107	958.319	702.628	971.772	1236.72	1119.01	578.795	546.974	2022.93	1713.74	3106.9	823.065	918.736	840.887	1415.74	928.051	955.764	1725	1378.48	752.365	732.558	1013	1448.15	1879.7	1340.12	1239.13	1050.01	1008.53	1245.68	1909.89	1060.41	1753.92	1250.28	1281.38	1362.13	1159.74	1511.88	1228.91	1169.58	1349.76	1340.16	8325.19	1154.5	1321.93	1259.13	2375.2	1344.76	1101.65	1287.56	2229.14	1191.6	2038.24	1198.17	1436.19	1363.36	1361.87	1340.34	1022.28	1036.64	1684.14	1293.5	1213.8	1359.43	1278.71	1263.21	1323.18	1298.91	1241.55	1247.89	1313.98	1475.72	1418.72	1370.23	1385.18	1046.84	1279.05	1248.75	1410.84	1333.85	1110.99	1065.25
MA0521.3	Tcf12	0	0	0	0	0	0	0	0	0	0	0	0	0	0	0	0	0	0	0	0	0	0	0	0	0	0	0	0	0	0	0	0	0	0	0	0	0	0	0	0	0	0	0	0	0	0	0	0	0	0	0	0	0	0	0	0	0	0	0	0	0	0	0	0	0	0	0	0	0	0	0	0	0	0	0	0	0	0	0	0	0	0	0	0	0	0	0	0	0	0	0	0	0	0	0	0	0	0	0	0	0	0	0	0	0
MA0522.4	TCF3	6688.99	5020.02	11329.9	8560.26	4725.59	10804.8	9725.72	11186.4	16737.1	10721.7	8375.12	23574	8295.53	12218.2	11497.8	11780.7	8835.6	7714.47	11848.8	10733.6	12483.4	7049.28	12114.6	11758.2	10438.3	11119.5	11752.6	9599.09	8781.65	10656.8	8047.91	4390.72	8724.06	11431.3	10282.2	9879.2	12349.5	13106.8	11453.5	12505.6	9591.47	10867	11642.6	7619.28	10311.9	9928.47	8617.71	11128	14441.9	12914.1	10135.3	10431.5	13794.5	14869.5	16009.2	11327.8	9550.94	13807	13257.2	11910.9	9697.66	12835.9	9561.66	14172.5	15113	13534.6	11944.8	12918.4	13277.5	8508.36	10965.8	11891.3	13358.8	7462.35	26862	4721.11	6727	7631.83	9346.77	13331.1	5608.12	8037.19	21124.5	14238.8	13151.3	12400.7	13024	5284.88	12783.7	12866.5	13169.7	18522.6	12579.2	6618.13	13112.8	13162.3	4720.08	13380.6	9593.34	14514.2	28686.9	13272.4	14027.9	16027.1	11708.4
MA0523.2	TCF7L2	1750.97	1103.86	1151.52	643.53	1293.55	790.632	804.819	823.913	863.209	772.289	980.403	868.176	1090.65	1095.49	817.826	1193.54	1124.44	1420.1	1275.09	809.354	1806.65	890.194	637.785	840.303	686.396	782.301	624.203	898.573	541.533	686.452	813.994	266.322	583.597	857.827	961.475	1019.15	685.406	705.902	771.684	715.661	767.572	777.795	719.489	2507.88	732.558	1018.59	1473	897.08	864.462	985.121	777.311	777.337	789.459	1033.68	744.988	870.292	1006.32	849.438	972.836	899.561	858.494	993.177	902.056	1621.1	1664.99	948.775	793.225	924.211	1068.6	1720.16	1169.19	793.781	937.38	1248.69	778.636	1107.41	908.779	1015.09	1075.97	881.106	1333.24	1395.55	670.483	1095.09	1019.5	823.016	976.272	1230.3	1053.29	1028.96	948.22	811.257	1039.42	1023.27	1101.81	1051.39	1085.01	1381.03	937.1	972.945	826.38	976.912	951.002	790.626	859.106
MA0524.3	TFAP2C	30946.5	39559.6	86081.9	83140.6	34378.1	68542.1	72504.5	71058.6	53847.9	73656.9	27342	58771.9	33012.9	70328.4	72475.4	31196.5	33229.5	37897.4	51430.7	73723.5	66480.6	58026.6	101213	100182	94298.2	66567.3	110610	78659.3	84824.1	88896.1	45278.9	25703.6	57354.5	63169	72247.2	45609.9	112049	74648.6	81282.1	79022.8	56582.5	68129.3	90495.4	74076.4	90268.8	63953	77192.3	63644.7	53712.4	64499.5	56246.1	57386.1	48890.1	71302.2	94199.8	54524.5	35181.3	54274.7	53788.8	66626.7	40313.6	62095.4	39764.4	73237.9	73306.6	34864.4	66914.1	51020.6	53540.4	36717.3	55516	59465.8	52618.7	33266	72814.8	33139.7	23763.2	27337.2	30669.4	60272.1	33053.1	62499.1	77225.6	46812.2	53004.5	63578.4	52784.1	34196.1	68631.8	53047.7	51813.5	71809.2	86385.9	20450.9	55153.5	50885.6	55594.9	57782.4	56040.7	72387.2	78050.4	59594.7	55343.4	85106	56301
MA0525.2	TP63	636.717	336.39	431.462	584.868	286.454	482.015	444.379	436.998	677.553	434.242	431.262	352.502	329.873	576.105	442.938	378.68	339.976	401.502	613.091	440.014	632.097	703.341	607.574	676.633	668.934	619.322	561.783	829.161	633.938	667.645	437.675	268.71	552.136	568.693	625.804	1343.53	1502.06	1073.24	592.999	660.255	1262.37	586.293	626.283	994.133	872.894	847.894	761.35	523.644	502.959	380.081	341.458	314.355	453.046	423.843	408.061	496.908	353.738	477.862	483.574	460.513	331.607	385.806	342.136	447.843	474.425	447.92	409.709	475.439	423.708	464.81	448.507	400.739	502.332	343.547	573.102	233.036	345.235	443.432	536.823	460.805	268.068	262.22	371.615	490.872	436.036	430.617	517.955	273.401	378.717	529.434	440.998	486.48	489.717	331.734	474.459	513.259	214.649	451.824	338.496	398.196	463.691	402.882	458.602	453.802	379.25
MA0526.5	USF2	4273.62	2365.99	8884.49	960.479	1367.41	1696.33	2040.85	1732.03	2591.42	1333.58	2576.07	2939.59	3537.32	2633.02	2098.39	1703.07	3135.33	1668.5	2371.77	1738.89	2339.91	1473.67	2343.02	2912.12	2134.41	1760.18	2533.62	2347.4	1960.91	1968.01	2245.64	613.853	3573.94	1510.77	2227.39	4260.57	3791.61	3859.23	2101.02	3384.38	3865.35	1845.79	2142.12	1692.37	3024.26	1944.84	1295.65	1917.25	2531.34	2909.63	2161.79	2250.62	2073.22	3189.84	2522.81	2475.42	2099.78	2339.99	2151.29	2661.61	1899.98	2722.54	1904.27	2869.8	2926.89	1153.73	2670.77	2035.85	2077.23	1902.31	1853.83	2695.37	2062.85	1399.29	3457.52	1505.87	1053.11	1279.83	1178.22	2760.72	1011.02	2623.89	3307.55	2051.84	2055	2741.41	2062.02	1240.12	3039.55	2627.77	2078.56	3617.08	3430.97	1049.17	2856.72	1989.19	1271.72	2140.29	2779.95	2780.39	2748.86	2231	2557.57	2522.95	2185.25
MA0527.2	ZBTB33	1012.17	291.361	1856.33	529.708	2044.81	2071.76	2054.02	2166.82	1339.59	4685.91	1456.23	1390.08	2054.71	1509.87	1597.92	2661.66	2679.51	1823.16	1078.59	2257.57	3632.84	3708.85	3596.77	8874.07	4366.88	3046.63	4495.86	2324.68	4590.14	4116.02	2137.25	1067.08	3163.38	1782.67	3400.94	1965.67	11931.4	4078.3	3667.95	4402.47	3412.84	2803.3	4200.84	3873.69	4393.94	3749.76	3558.24	1819.19	2604.97	2471.46	1842.47	2066.61	1905.81	3130.87	8537.86	2351.19	1667.62	2017.73	2194.37	2532.17	1487.32	2345.75	1457.94	2806.81	2769.67	1071.61	2664.35	1936.04	2235.12	1764.13	1334.79	2632.77	5979.05	1578.91	3226.14	864.531	832.624	1039.91	1044.99	2549.4	900.957	5292.11	3185.1	1412.82	2397.16	2784.47	2073.45	847.674	2726.51	2267.27	2261.43	2979.86	3431.95	831.854	2114.71	1980.07	1815.7	2152.73	2249.04	2689.57	2015.45	1911.42	1640.36	4731.41	2644.88
MA0528.3	ZNF263	52366.5	50843.2	54938.5	57251.4	66698.7	72837.3	70145.6	76249.9	80440.2	71838.7	84395.2	78808.4	81693	94341.5	69225.1	64342.8	88648.1	59286.4	78692.4	73008.4	60999.7	81206.9	76853.1	80222	70459.7	82367.6	75411.7	74957.7	64088.9	70928.8	61929	27489.6	61295	76400.2	72316.2	70950.6	78700.2	71973.3	74311.4	74110.2	65526.9	70262.3	69546.8	82935.2	73238.9	85970.3	57603.9	76147.5	87142.7	75142.4	89309.2	90950.8	88213.9	78185.4	85243.5	78825.9	93217.9	83320.6	80079.8	73113.5	68006.4	71186.7	85585.7	80721.8	80477.7	57537.3	71204.9	74256.1	76241.4	79802.9	72357.7	67285.6	79581.8	148838	88010.5	93393.6	107795	128224	95113	73259.2	102188	132167	74703.7	94432.1	76750	68051.4	79521.7	107556	71829.7	76498.8	79248.6	79388	76169.7	119601	71625	82066.6	110103	79898.9	56811.8	75185.4	73763.6	81142	79511.2	77613.6	77971.5
MA0591.2	Bach1::Mafk	1828.83	1701.82	2111.59	2051.42	1628.64	2810.43	3110.24	2686.25	3040.33	2588.21	1763.86	2158.61	1618.94	2715.52	2115.71	1829.95	1582.78	2560.55	2972.63	2599.36	1862.96	2684.68	3086.54	2197.56	4964.62	2842.36	2319.15	2371.38	2440.12	2585.95	2020.67	1094.55	2301.35	3078.99	2271.63	2495.82	2391.63	2861.23	2980.7	2927.28	2345.01	3121.49	2869.78	2186.73	2645.35	2224.67	2162.05	3141.87	2932.55	4113.53	2224.14	2257.7	2892.83	3065.41	2544.87	2704.22	2122.43	2884.18	2930.7	2633.64	2121.06	4216.81	2126.75	2996.47	2963.6	1538.54	2699.93	2778.73	2932.64	2145.49	5860.5	2990.92	3049.93	1995.4	2857.94	1336.51	2017.01	2412.4	2058.99	2709.65	1692.73	2428.38	2790.45	3424.5	2808.16	2523.41	2884.7	1488.66	4289.87	2891.28	2742.31	2918.88	2845.86	1907.65	2904.09	2950.2	1637.07	3366.57	2186.33	2673.69	2893.48	2620.25	2772.59	2720.46	2321.86
MA0592.4	ESRRA	2564.17	2207.06	1543.93	1321.21	2534.85	1816.7	1704.27	1762.62	3694.01	1615.82	2233.94	3609.72	2083.92	1775.19	2646.49	2176.91	2334.5	2388.7	2627.51	1640.27	2328.42	2062.43	2341.34	2073.81	1966.5	3852.83	2155.9	16867.2	2449.79	2431.46	2114.75	1173.96	2095.29	2960.27	4055.37	2704.01	2384.34	2940.89	2908.05	2398.62	2858.83	3183.36	2820.72	2498.86	2382.92	2336.61	2739.28	3237.83	2874.64	3053.01	2636.68	2613.34	2809.52	3266.31	2828.86	3130.24	3048.6	2999.82	3217.59	3083.74	2606.18	3064.55	2462.84	3407.62	3399.24	2033.96	2576.38	3997.8	3266.41	2438.91	3684.66	2526.04	3069.81	2353.06	3936.69	1885.29	1995.25	2379.31	3044.32	3215.07	3399.67	2772.94	3142.66	3150.5	3123.19	2676.28	3142.86	3706.61	3067.79	2992.32	2971.09	3229.27	3031.72	2415.69	2992.16	3113.55	1958.31	4521	2375.18	3537.4	2660.48	4156.8	3206.72	2922.08	2444.16
MA0593.2	FOXP2	4000.24	2444.79	1289.15	1217.89	882.783	771.542	982.159	643.973	841.121	722.83	564.954	439.693	629.316	488.447	658.839	1027	564.108	779.571	890.532	581.761	618.306	847.888	540.439	636.714	576.25	751.878	545.777	605.78	537.235	565.55	758.773	232.882	862.024	752.513	606.288	869.06	743.738	590.833	685.287	646.404	797.175	659.947	941.877	626.069	701.683	727.566	564.799	690.543	630.354	577.229	477.225	491.881	617.285	791.303	567.977	739.748	883.475	652.171	628.239	589.3	661.986	569.37	709.142	615.352	620.562	617.586	602.456	627.823	651.55	717.854	646.311	592.129	632.311	759.255	546.622	607.206	1054.56	812.407	705.694	602.275	1108.67	569.621	474.067	833.589	618.935	608.784	644.585	788.808	570.837	738.784	607.313	598.165	678.524	715.279	851.699	709.773	610.869	627.303	535.181	949.447	632.41	648.246	3317.43	598.407	547.914
MA0594.3	HOXA9	233.578	117.207	550.995	52.5331	72.0639	54.0875	47.3181	62.9347	32.236	44.4679	115.003	139.506	692.613	76.8765	38.9736	65.4263	163.692	54.6793	133.123	56.6987	59.7619	29.9669	60.4217	73.8508	52.3864	117.345	62.4203	53.0057	20.4149	30.897	192.25	13.1369	99.1013	42.1254	63.7514	191.242	68.0545	57.5343	35.3443	64.6403	69.7792	58.9239	39.2449	34.2804	49.1178	64.3616	27.1104	41.7246	52.1159	58.0937	44.2846	43.0543	40.4647	69.3444	49.0776	54.7441	72.316	49.3167	39.011	58.5397	46.6706	61.832	70.5781	76.1403	72.7221	19.0026	60.7892	47.2391	48.6331	56.531	57.501	52.3372	35.1709	47.8456	54.2208	36.7606	36.2641	50.4652	51.9007	55.1792	25.7416	87.8289	43.6481	43.7322	51.462	59.2098	36.7634	36.6279	55.2423	62.2389	44.4008	40.4258	100.303	82.034	71.4596	54.7255	30.1391	49.0512	38.4817	57.7924	81.4902	35.5929	67.013	61.1339	47.3445
MA0595.1	SREBF1	5984.79	7439.65	4362.72	3457.55	4004.95	7388.24	6624.94	6351.09	6607.79	7221.04	4902.02	5662.45	4352.87	5649.02	5630.75	4455.93	4612.34	4791.47	5337.85	6175.37	4725.79	5859.42	6196.59	4963.97	5809.52	6969	5821.09	8343.36	6260.94	6681.82	11342.7	2948.05	9944.74	7869.79	8675.39	12072.4	4498.89	8962.08	7730.58	8581.01	9900.19	7349.28	7358.41	7164.61	6576.18	5605.05	6374.33	7806.68	8519.7	8239.42	7225.38	7016.67	8499.97	7738.7	9140.02	8397.61	6804.67	8278.4	8466.19	7632.93	7144.29	7833.99	6370.85	8106.86	8089.47	5168.72	5457.69	8557.14	8689.34	6005.74	8980.88	5418.95	8568.7	5383.81	7095.36	5420.88	5792.11	6349.51	5828.37	7498.5	7516.55	5367.27	6132.56	7705.79	8450.2	5671.76	8287.28	6133.21	7830.29	8246.25	8934.34	7397.24	7249.38	6218.76	8833.57	8580.29	3796.06	6304.12	7536.71	7131.33	8423.34	6524.87	6927.4	9141.87	6426.03
MA0596.1	SREBF2	4469.13	7158.22	4594.16	3595.89	4071.61	7286.96	6025.03	6800.5	7236.39	7225.12	5258.53	6002.49	4505.03	5349.95	6045.23	4759.27	4750.85	4394.65	5496.81	6953.18	4997.02	6437.6	6325.82	4822.26	5758.47	7251.49	5875.51	8545.28	6263.09	6634.8	12453.3	3151.07	10152.4	7969.36	8354.03	12266.1	4484.3	8820.46	7685.42	8608.71	10115.9	7523.11	7358.41	7718.51	6604.24	5960.44	6939.13	7925.6	8068.86	8176.38	8718.24	8813.75	8127.86	7727.03	8589.14	8274.79	6913.58	7885.57	8484.07	8091.49	7457.47	7883.58	6717.69	7918.59	7877.53	5105.6	5299.54	8541.14	8741.97	5938.45	7699	5353.79	8557.99	5524.99	6824.89	5566.61	6325.19	6790.46	6306.32	6461.25	8116.6	6665.28	6000.4	7548.71	8621.97	5603.4	8435.15	6513.22	7859.75	8196.94	8941.12	7075.89	8129.5	6448.31	8039.21	8544.63	4278.29	6301.36	9808.55	7144.67	8921.46	6730.09	6572.52	8809.16	6066.51
MA0597.3	THAP1	12409.1	25782.8	29955.2	41530.9	17657.5	39150.8	32788.6	36523.4	46427.6	39114.9	19717.3	24445.9	18509.4	39603.1	68542.1	27657.5	19463	26931.9	32156.1	36064	36341	28651.9	36798.5	39113	34266.1	44267.4	36194.2	42347.8	37783.8	35374.4	23781.7	17270.9	28151.1	45970.3	37357	32624.9	41894.8	35076	40514.4	37235.1	29772.5	43366.5	41169.5	32456.4	39669	36378.3	33673.3	47399.2	33316.9	31253.2	25478.8	26546.2	32340	35180.3	35548.2	31894.1	26716.8	33575.3	33591.7	30164.9	26459.8	31279.3	26605.3	40579.3	40456.3	18878.5	29682.9	32463.2	32814.7	29284.8	29878.3	29840.4	32761.7	25242.1	37690.4	21931.6	25770	27533.3	26625.8	32933.2	35004.2	22355	40873.4	37557.9	32126.9	32570.2	33487.4	30687	30839.9	36379.8	32271.1	37148.6	31253.4	23309.9	32247.4	34571.6	19941.1	32048.4	25345.2	32488.9	33572.8	33713.3	33169.7	35897.4	30452.9
MA0598.4	EHF	8664.88	4007.54	9957.91	6619.17	6347.03	10858.3	9478.43	10150.2	8821.33	9919.96	6279.18	5637.54	5977.89	10078.8	7752.03	6746.84	6080.53	7964.43	8591.71	9331.73	8643.65	6620.93	6204.98	5782.32	4049.87	5521.74	5491.38	7056.07	5587.25	5553.41	6393.33	2393.91	5436.42	6791.77	7350.92	6879.86	6156.5	6412.87	6257.9	6556.38	6034.85	6410.92	5942.33	5769.94	5104.05	6377.39	5112.56	6805.29	9324.6	8380.33	8650.65	8655.69	9602.83	9711.45	7235.37	9190.7	10492.8	9291.1	9517.05	8963.09	7949.97	8395.63	9483.68	9471.85	9424.09	7303.8	7146.93	9315.25	9252.95	8738.97	9224.69	7191.75	9120.73	10811.5	8753.51	8802.85	9736.92	10660.6	10257	8336.76	8037.6	7658.85	9291.59	10273.5	9296.54	7410.37	9477.6	8572.23	8331.77	10379.3	9170.65	9089.64	9112.86	11761.8	10115.7	9655.73	8308.84	11292.8	7121.25	10271.8	8934.08	11651	8540.95	7495.96	7343.34
MA0599.1	KLF5	229856	285781	226579	188827	334382	171779	149317	201591	165970	179033	438263	455928	478253	174259	157236	332153	499092	375519	42957.3	74169.9	338215	263748	237904	238131	275989	246142	243191	242591	238250	240466	247417	75715.9	266863	209321	239176	242298	175172	248090	225192	265725	253692	212004	234511	233190	268168	282074	217669	202269	392107	218973	177563	172641	207546	191532	210363	191758	234948	396365	372598	193260	370487	215658	246843	185953	182957	193891	232018	362180	189383	407326	194243	241622	187033	231887	188502	218793	261967	240007	381806	191440	228810	206492	229106	396547	192913	242447	380305	213564	216295	389925	196772	171099	393782	248318	409844	374654	255218	219077	206786	223043	347043	369945	196744	174142	234621
MA0600.3	RFX2	910.09	762.837	763.392	928.084	1318.77	796.995	788.772	951.112	1508.53	760.037	540.516	751.09	574.54	859.235	1091.88	1350.16	581.736	992.039	1460.91	909.575	1089.51	1288.58	1287.32	1167.64	1071.91	877.915	1237.2	1544.74	1275.4	1180.8	1814.1	415.605	1769.67	2012.45	1068.16	2336.05	1805.87	1967.23	1215.45	1454.41	2968.79	3021.32	1180.62	1548.03	1181.63	1026.99	1469.61	1518.78	1043.14	901.071	814.604	820.391	1017.97	931.936	749.399	1148.93	930.524	1019.5	1029.73	961.353	1039.04	930.056	826.1	990.516	946.08	552.434	713.656	1011.07	1007.97	917.956	969.083	688.593	1000.08	934.95	1074.33	580.292	844.954	1058.11	852.875	903.413	712.777	733.033	889.33	1102.23	1010.46	741.737	1040.81	725.363	891.243	1020.07	1007.67	1027.77	928.299	3315.9	966.367	1126.85	618.22	926.447	799.564	945.001	889.506	1103.38	842.033	769.464	823.105
MA0601.2	Arid3b	0	0	0	0	0	0	0	0	0	0	0	0	0	0	0	0	0	0	0	0	0	0	0	0	0	0	0	0	0	0	0	0	0	0	0	0	0	0	0	0	0	0	0	0	0	0	0	0	0	0	0	0	0	0	0	0	0	0	0	0	0	0	0	0	0	0	0	0	0	0	0	0	0	0	0	0	0	0	0	0	0	0	0	0	0	0	0	0	0	0	0	0	0	0	0	0	0	0	0	0	0	0	0	0	0
MA0602.2	Arid5a	285.484	473.462	743.867	862.418	318.883	152.718	158.824	179.94	157.001	167.889	307.634	208.013	255.621	264.38	167.648	532.332	271.981	260.898	210.793	155.322	221.809	123.393	203.084	141.714	123.578	104.307	232.075	185.52	92.4045	96.7212	531.755	51.3535	184.045	97.6544	117.094	268.707	128.817	121.707	125.669	173.144	367.927	100.171	88.3009	178.619	96.8323	145.513	93.7567	114.743	127.394	126.694	87.9865	93.7758	185.662	159.427	120.764	185.99	277.066	141.148	147.104	109.925	159.663	145.563	421.452	132.899	107.352	105.193	98.35	121.907	125.913	140.879	143.369	98.004	148.329	118.438	142.487	315.091	107.342	137.332	209.927	126.795	264.517	244.907	53.3477	144.584	123.092	88.8147	158.491	247.892	138.106	167.317	139.223	127.444	137.671	122.332	165.354	165.006	216.855	146.463	178.869	127.651	115.923	198.412	120.623	120.504	104.552
MA0603.2	Arntl	3091.88	2495.11	5917.12	1521.71	1059.34	1532.48	1743.77	1716.52	2186.08	1343.56	1336.91	1691.51	1684.67	2325.98	1742.06	1220.3	1553.82	1724.74	2225.55	1634.68	2667.45	1560.04	3121.79	3447.04	2523.95	2110.04	3279.47	2742.42	1794.37	2305.19	2155.65	751.194	3459.11	1935.85	2270.33	4483.28	5507.55	4585.04	2159.93	3555.22	4083.14	2053.5	2415.19	1867.38	2773.05	2451.34	1693.27	1742	2036.65	2559.21	1879.18	1984.04	1630.49	2986.99	2362.34	2064.84	1163.15	1874.89	1829.45	2255.73	1491	2517.08	1644.13	2653.14	2678.25	882.944	2500.27	1689.18	1756.12	1798.22	1510.36	2520.39	1815.12	1305.17	3149.22	1098.88	953.747	1261.63	965.198	2464.87	780.237	2065.67	2873.5	1750.18	1723.98	2625.68	1759.74	930.741	2818.59	2023.17	1712.06	3031.25	3083.84	991.605	2486.13	1698.98	1035.76	1896.42	2003.19	2547.95	2380.43	1834.93	2470.16	2343.07	2018.06
MA0604.1	Atf1	3884.32	446.975	732.438	692.561	531.471	450.729	931.138	504.364	431.604	392.951	349.323	982.77	391.953	1161.59	445.412	784.125	361.382	565.54	392.654	398.089	494.185	586.999	901.291	862.258	875.793	656.264	1081.95	916.242	551.203	760.336	754.683	235.271	992.586	440.402	856.09	2425.62	1606.57	1358.7	693.141	1101.19	1061.49	490.541	755.464	779.429	951.483	733.162	712.777	415.16	591.474	659.426	465.571	486.573	493.511	764.732	629.738	520.771	351.996	549.286	538.839	591.902	443.371	625.405	482.62	745.482	749.384	690.203	597.019	469.344	529.635	544.672	468.441	594.694	511.507	429.042	824.031	232.38	295.19	383.866	419.079	611.668	276.057	1017.21	744.442	507.829	496.539	629.777	510.603	301.526	689.915	479.32	491.419	752.331	902.731	319.501	855.023	498.333	323.444	514.693	443.252	621.11	809.164	561.157	590.297	604.285	507.967
MA0605.3	ATF3	16116.9	580.736	1149.61	6326.73	1162.03	541.935	987.508	555.776	641.139	515.918	947.34	607.847	528.284	1140.49	401.49	708.785	518.778	703.019	588.292	541.832	386.154	710.393	741.845	516.956	644.756	456.342	942.706	723.15	1058.35	835.563	840.582	353.503	877.755	712.303	2330.18	2933.99	964.915	1075.45	971.968	960.371	1105.9	1026.75	1093.95	725.302	665.196	478.514	1275.32	786.51	608.846	588.971	455.665	484.803	671.238	591.047	556.948	583.236	627.319	603.705	582.726	589.951	593.208	568.082	771.654	682.494	662.81	490.675	469.51	517.345	504.319	578.77	557.376	448.458	595.611	509.83	547.252	404.367	504.797	608.891	569.358	540.639	563.653	616.913	603.192	635.456	529.92	464.528	602.102	550.726	576.975	539.134	535.82	636.535	583.137	695.85	634.827	567.984	1233.5	492.585	446.103	619.84	464.839	580.846	526.198	534.922	479.857
MA0606.3	Nfat5	2936.16	12298.1	3445.5	2100.45	7363.13	2909.06	2579.04	2698.66	2829.01	2492.47	5021.33	3947.27	5144.08	3291.16	2798.67	4320.12	4943.5	3649.45	2831.76	2686	4032.78	3511.42	3761.25	3738.45	3000.8	3374.76	3447.52	3839.13	4138.86	4146.92	3325.51	2036.82	3229.44	6148.4	7719.12	3812.73	3582.58	3425.51	4451.42	3319.74	3859	5513.8	4868	3686.05	2788.49	4468.93	4803.05	6039.64	3318.87	2749.56	2263.76	2262.42	3144.35	2887.84	2217.87	3929.65	4348.54	3241.3	3333	2454.77	3842.96	2761.83	3625.03	2787.43	2768.98	3315.28	3138.8	3463.7	3483.6	4428.26	3643.26	3157.16	3159.26	4129.63	2479.66	7596.32	3809.18	3893.27	4070.72	3483.92	5529.12	4082.35	2336.38	3556.59	3272.71	3343.74	3400.2	5437.28	2786.05	3207.32	3488.85	2716.75	2843.9	3880.79	3690.14	3249.53	6809.97	3658.81	3975.02	2746.09	3147.13	3335.13	2924.1	2408.91	2568.93
MA0607.2	BHLHA15	2463.82	6159.64	1705.85	2113.58	1693.5	1288.55	1054.16	1139.92	2006.99	1128.94	1285.16	1195.77	910.5	1151.27	2483.17	1871.59	1092.96	1627.88	1610.22	1102.83	1452.67	987.146	1137.94	1105.77	894.599	995.261	1059.54	1050.02	524.342	738.842	6008.83	244.825	3271.92	915.27	762.414	3606.96	1098.59	1858.8	832.554	1597.54	5603.48	742.441	811.061	1540.82	1004.81	1259.25	533.171	880.39	1227.62	1143.33	968.434	982.582	1345.65	1214.5	1214.26	1546.87	1472.46	1306.04	1284.11	1147.38	1478.72	1268.84	1127.91	1724.92	1713.47	1513.42	1136.71	1313.55	1287.11	1254.45	1576.29	1166.81	1240.16	1127.9	1131.07	1257.74	1288.1	1259.15	2043.49	1441.7	1640.36	855.487	1146.97	2136.63	1289.33	1197.11	1318.58	1718.89	1155.18	1277.11	1304.93	1162.07	1241.01	2688.41	1871.24	1303.46	970.333	1260.13	77610.4	12051.3	1588.49	1281.35	1326.27	1328.49	1143.17
MA0608.1	Creb3l2	4261.5	1413.77	2107.31	646.157	969.259	1220.15	1914.94	1269.77	1254.22	976.478	1127.03	1656.63	1522.77	1901.76	1683.91	1060.7	1289.39	1296.68	1594.21	1192.67	1717.01	1323.83	2440.37	2459.03	2044.41	1794.95	2448.8	2693.2	1583.77	2041.89	1961.36	618.033	2998.21	1434.18	1922.95	4568.01	4007.92	3792.84	1869.32	3028.86	3880.15	1595.36	1924.63	1591.33	2968.12	1961.63	1398.44	1516.69	1948.14	2294.7	1947.36	2034.17	1505.13	2749.15	2055.2	1890.08	999.354	1792.41	1694.54	2312.32	1343.62	2198.9	1955.35	2325.05	2318.1	842.224	2160.74	1534.51	1627.54	1448.27	1455.16	2116.06	1641.56	1105.94	2536.4	985.316	1741.4	1873.83	986.888	2052.78	753.608	2145.47	2703.15	1534.2	1556.38	2188.61	1589.81	1000.07	2442.32	2207.46	1555.53	2583.83	2752.45	749.82	2368.97	1650.88	997.532	1682.94	1677.52	2224.69	2071.69	1763.74	1967.27	1985.09	1698.49
MA0609.3	CREM	24648.6	788	1642.98	6006.28	1325.98	1098.72	1739.66	1045.96	1067.37	1003.7	1152.91	911.771	849.637	1609.72	873.503	1800.22	833.571	1993.45	985.078	975.857	1091.8	1325.6	1755.59	1329.31	1423.84	1186.49	2064.67	1617.94	1753.54	1547.54	1578.9	592.357	1972.59	1397.8	3122.52	4880.29	2031.91	2252.69	1743.65	2008.47	2410.56	1879.67	1998.22	1400.09	1456.69	1281.64	2031.02	1431.16	1651.16	1774.95	1481.2	1503.95	1488.47	2159.4	1702.83	1695.66	1594.44	1658.06	1625.46	1827.74	1365.73	1644.99	1355.1	2047.48	1989.12	1136.09	1588.43	1435.46	1413.69	2169.71	1453.62	1578.33	1561.28	1066.72	1896.47	728.648	929.812	1123.47	1121.67	1601.37	900.069	1497.31	2318.2	1561.86	1410.34	1542.68	1633.93	954.941	1745.66	1467.87	1365.14	1923.99	1848.73	987.287	1881.22	1661.66	817.432	1659.45	1218.59	1736.31	1728.51	1634.25	1635.12	1622.4	1361.16
MA0610.2	DMRT3	439.473	368.837	811.015	3867.31	327.891	331.949	269.096	338.607	342.06	272.706	260.195	211.75	205.714	295.318	290.755	264.679	230.428	312.453	298.623	308.249	257.436	234.447	240.009	229.536	217.605	412.881	195.263	285.221	182.66	181.352	327.234	83.0016	158.877	275.73	554.247	321.964	153.123	236.776	215.993	242.401	251.628	327.027	233.834	276.048	312.951	296.623	166.051	248.262	256.443	246.589	268.038	278.968	313.403	265.712	200.171	215.467	293.62	291.649	277.14	316.115	276.339	247.328	298.445	250.571	236.174	261.286	221.411	313.15	252.492	340.083	446.207	222.177	295.13	456.494	195.447	300.649	330.729	370.63	393.516	229.522	489.978	226.328	192.173	360.567	289.995	231.995	280.219	443.459	270.687	285.329	280.703	214.462	201.59	319.501	314.921	282.748	284.484	316.415	262.245	280.071	250.209	269.598	252.319	218.671	227.352
MA0611.3	Dux	197.244	280.766	304.785	295.936	956.648	453.38	268.685	331.959	235.8	715.116	254.445	212.996	226.408	184.691	237.553	301.358	195.171	285.895	409.359	283.094	206.868	167.462	129.235	147.702	116.862	176.018	136.044	194.354	238.532	132.992	200.431	111.067	117.978	298.707	145.717	140.405	167.706	110.643	269.009	140.824	188.192	216.545	214.212	294.09	159.984	148.311	159.273	206.537	5103.22	246.589	193.454	195.809	3803.68	263.768	236.014	323.552	359.837	4800.73	6979.71	235.46	293.534	249.904	641.925	274.797	268.033	544.29	209.056	8214.28	7682.03	399.306	287.505	205.244	6780.33	222.757	257.864	329.533	195.826	225.852	319.151	226.587	355.057	274.887	260.07	279.351	7791.63	214.232	7202.36	436.264	244.908	6636.12	7715.2	242.555	202.574	209.403	235.983	6943.5	303.597	1066	1095.3	258.478	269.721	1198.8	230.758	255.704	191.844
MA0612.3	EMX1	0	0	0	0	0	0	0	0	0	0	0	0	0	0	0	0	0	0	0	0	0	0	0	0	0	0	0	0	0	0	0	0	0	0	0	0	0	0	0	0	0	0	0	0	0	0	0	0	0	0	0	0	0	0	0	0	0	0	0	0	0	0	0	0	0	0	0	0	0	0	0	0	0	0	0	0	0	0	0	0	0	0	0	0	0	0	0	0	0	0	0	0	0	0	0	0	0	0	0	0	0	0	0	0	0
MA0613.1	FOXG1	3322	754.229	637.192	537.588	466.614	414.671	320.94	322.651	348.627	388.867	241.507	200.54	320.136	272.818	321.687	496.645	243.02	362.446	504.767	298.666	289.616	319.06	292.038	349.294	288.797	428.092	297.697	309.2	248.203	317.03	370.183	123.01	567.866	394.447	355.186	227.553	311.106	292.097	353.443	233.167	260.086	377.113	495.466	351.825	412.59	414.153	255.289	371.349	284.569	297.267	227.833	242.991	285.633	437.453	285.091	712.376	448.707	305.253	290.144	305.708	294.762	286.617	422.124	299.716	306.818	360.372	274.787	284.959	323.11	331.11	317.405	263.225	278.309	357.666	258.495	314.434	467.082	426.059	374.15	288.81	469.563	313.313	227.94	362.353	280.955	271.827	280.219	391.133	281.122	299.878	272.425	285.036	351.062	444.711	372.255	301.819	268.312	281.181	245.855	313.095	321.37	290.045	357.208	289.21	262.368
MA0614.1	Foxj2	3510.59	727.079	579.568	524.455	421.574	293.239	309.419	309.798	324.151	321.711	280.321	237.907	295.791	280.787	289.518	558.106	319.829	371.819	486.512	297.469	273.526	264.414	226.582	267.46	220.292	365.074	235.276	267.553	208.447	256.58	355.867	83.0016	572.585	314.026	316.155	208.187	228.469	314.226	265.082	182.378	287.575	284.308	421.882	281.46	355.052	335.8	204.457	315.021	248.998	254.624	202.777	206.425	257.863	388.847	255.865	682.898	425.183	285.697	256.01	249.77	380.734	249.904	422.797	276.182	269.418	361.05	224.871	259.815	258.488	330.213	312.039	227.821	240.844	320.017	202.382	308.526	410.51	412.822	377.248	263.569	504.181	250.397	181.261	323.975	255.919	234.686	261.428	383.939	236.314	273.204	270.168	227.481	289.11	384.265	319.075	267.823	265.371	266.673	219.488	273.085	274.312	253.694	311.173	240.421	217.489
MA0615.2	Gmeb1	0	0	0	0	0	0	0	0	0	0	0	0	0	0	0	0	0	0	0	0	0	0	0	0	0	0	0	0	0	0	0	0	0	0	0	0	0	0	0	0	0	0	0	0	0	0	0	0	0	0	0	0	0	0	0	0	0	0	0	0	0	0	0	0	0	0	0	0	0	0	0	0	0	0	0	0	0	0	0	0	0	0	0	0	0	0	0	0	0	0	0	0	0	0	0	0	0	0	0	0	0	0	0	0	0
MA0616.3	HES2	2775.25	3271.19	4427.48	1885.06	2201.55	2662.48	3134.93	2837.82	3420.6	2200.71	2929.71	3645.84	3963.35	4315.4	2797.44	3043.32	3576.04	3115.16	3328.08	2694.79	6335.91	2816.89	5850.84	9213.39	5180.88	3537.74	6402.08	4096.59	3932.56	4799.79	3337.79	1164.41	5326.3	2596.46	3562.27	5807.45	15042.5	7904.33	3950.71	6877.27	6453.52	2722.28	4166.5	3464.13	5854.85	4885.88	3415.91	2805.98	3854.92	4501.03	3189.66	3540.48	3065.8	5145.74	5251.86	3352.73	2443.93	3668.14	3453.28	4032.74	2394.94	4218.75	2631.56	4768.46	4819.05	1572.47	4668.91	2922.73	3347.69	3249.19	3582.69	4580.53	3322.88	2510.72	6215.85	1785.52	1603.6	2054.18	1722.02	4424.32	1374.07	3302.45	5384.48	2819.39	3308.17	4730.86	3240.9	1704.5	5035.03	3519.33	3228.46	5152.58	5919.87	1600.38	4049.93	3012.39	2161.2	3458.46	3767.64	4441.76	4032.05	3180.64	3585.49	4353.44	3675.12
MA0618.2	LBX1	503.491	262.225	550.042	882.555	304.47	255.59	269.507	233.568	525.925	202.374	544.828	539.34	617.143	215.629	243.739	290.453	590.551	287.457	241.792	218.809	211.465	190.378	528.69	231.532	220.292	193.402	622.602	374.826	336.309	317.03	1642.3	139.132	884.047	434.658	255.006	842.431	277.079	314.226	371.115	355.522	888.1	533.261	412.071	285.069	269.447	257.446	560.281	321.28	306.077	389.97	280.275	303.739	259.45	2071.26	267.446	244.243	295.363	286.547	316.151	346.035	233.353	387.094	216.44	350.937	371.229	146.592	244.145	335.245	308.454	300.601	279.838	253.989	305.069	288.642	274.257	395.833	259.651	273.008	295.911	260.634	841.485	288.4	175.199	367.707	301.818	281.516	312.08	450.654	395.903	323.319	334.887	308.332	276.326	289.278	339.018	337.474	341.822	281.181	155.352	302.934	286.938	341.541	353.129	270.988	257.929
MA0619.2	LIN54	667.861	1852.13	751.486	255.661	1259.32	584.357	492.52	511.899	355.79	503.213	610.955	543.077	697.482	781.89	496.758	609.654	760.539	626.468	572.448	509.49	451.662	378.993	297.074	303.387	216.262	280.325	190.462	215.809	319.118	244.49	364.048	125.398	206.068	407.851	284.93	237.236	243.052	210.222	327.916	270.104	264.315	443.402	402.26	301.307	216.119	299.421	354.694	438.109	429.335	334.348	307.079	302.56	411.788	351.258	272.409	349.52	818.129	408.138	493.326	584.097	521.974	343.296	302.478	370.319	399.625	368.516	349.414	491.439	483.666	551.85	357.273	338.139	478.63	430.611	300.736	552.066	399.631	402.067	536.049	362.187	540.574	419.721	271.588	493.549	502.102	345.57	472.205	626.598	338.82	489.02	508.728	308.332	318.611	400.096	392.197	498.333	1558.41	377.902	587.915	345.484	386.792	538.438	339.727	273.339	283.574
MA0620.4	MITF	2373.85	2672.58	5174.68	1117.2	1347.59	2191.07	3254.66	2659.21	3723.86	1887.62	3412.72	4110.44	4440.51	2522.86	2045.18	1483	4122.52	1274.81	1783.13	2612.93	1556.11	899.008	1127.87	1636.69	1219.66	890.954	1270.81	1103.02	1068.02	1577.09	1468.46	351.115	2504.27	792.724	1303.65	3025.97	1822.89	2314.65	1091.75	1805.31	2723.51	1090.09	1206.78	1039.24	1386.53	1180.9	772.646	922.115	1821.57	1844.17	1351.85	1423.74	1604.31	2050.52	1632.25	2049.4	2261.83	1763.5	1705.1	1710.66	1456.61	1778.96	1337.62	1913.2	1922.63	868.692	1626.98	1689.94	1598.9	1966.92	1475.09	1668.63	1625.51	1154.57	1962.04	1433.66	1015.4	1197.93	1169.7	1705.86	900.069	1477.05	1846.56	1560.08	1666.26	1696.63	1673.14	909.156	1864.73	1624.68	1599.93	2155.59	2051.3	993.044	1951.01	1563.82	942.399	1459.1	1614.81	1802.36	1795.08	1510.05	1767.98	1652.97	1486.42
MA0621.2	mix-a	0	0	0	0	0	0	0	0	0	0	0	0	0	0	0	0	0	0	0	0	0	0	0	0	0	0	0	0	0	0	0	0	0	0	0	0	0	0	0	0	0	0	0	0	0	0	0	0	0	0	0	0	0	0	0	0	0	0	0	0	0	0	0	0	0	0	0	0	0	0	0	0	0	0	0	0	0	0	0	0	0	0	0	0	0	0	0	0	0	0	0	0	0	0	0	0	0	0	0	0	0	0	0	0	0
MA0622.2	Mlxip	0	0	0	0	0	0	0	0	0	0	0	0	0	0	0	0	0	0	0	0	0	0	0	0	0	0	0	0	0	0	0	0	0	0	0	0	0	0	0	0	0	0	0	0	0	0	0	0	0	0	0	0	0	0	0	0	0	0	0	0	0	0	0	0	0	0	0	0	0	0	0	0	0	0	0	0	0	0	0	0	0	0	0	0	0	0	0	0	0	0	0	0	0	0	0	0	0	0	0	0	0	0	0	0	0
MA0623.2	NEUROG1	1520.85	1437.6	1751.09	2360.49	1430.47	1256.74	1063.63	1166.95	2289.95	1143.46	1190.28	915.508	746.172	1137.21	2137.36	1839.87	891.492	1843.47	1642.26	1118	1359.58	893.72	1101.02	1125.73	937.582	1090.88	987.521	1113.12	556.576	711.975	4184.5	266.919	2906.97	903.782	706.469	2670.12	1074.29	1920.76	816.846	1315.89	4032.39	817.569	930.43	1557.05	1146.55	1203.28	563.67	817.803	1191.22	1052.49	881.613	892.935	1268.69	1039.52	1083.02	1343.34	1338.28	1261.83	1222.34	1131.77	1892.62	1096.87	1013.64	1611.4	1614.43	2481.2	967.191	1215.26	1159.2	1290.34	1693.6	995.433	1195.81	1442.43	1081.89	1204.57	1164.08	1208.68	2015.61	1124.13	1526.74	572.577	794.759	2255.33	1167.63	1017.87	1214.83	1620.78	1093.18	1171.22	1198.82	1247.03	1143.66	1160.71	1838.84	1257.86	804.935	1270.5	74956.6	1500.06	1455.35	1124.59	1284.32	1176.83	1038.13
MA0624.3	Nfatc1	0	0	0	0	0	0	0	0	0	0	0	0	0	0	0	0	0	0	0	0	0	0	0	0	0	0	0	0	0	0	0	0	0	0	0	0	0	0	0	0	0	0	0	0	0	0	0	0	0	0	0	0	0	0	0	0	0	0	0	0	0	0	0	0	0	0	0	0	0	0	0	0	0	0	0	0	0	0	0	0	0	0	0	0	0	0	0	0	0	0	0	0	0	0	0	0	0	0	0	0	0	0	0	0	0
MA0625.3	NFATC3	0	0	0	0	0	0	0	0	0	0	0	0	0	0	0	0	0	0	0	0	0	0	0	0	0	0	0	0	0	0	0	0	0	0	0	0	0	0	0	0	0	0	0	0	0	0	0	0	0	0	0	0	0	0	0	0	0	0	0	0	0	0	0	0	0	0	0	0	0	0	0	0	0	0	0	0	0	0	0	0	0	0	0	0	0	0	0	0	0	0	0	0	0	0	0	0	0	0	0	0	0	0	0	0	0
MA0626.2	Npas2	3019.21	3620.83	7083.88	1888.56	1722.33	2740.96	3229.56	3130.34	3975.78	2555.54	3107.97	3410.42	3488.63	3978.83	3746.41	1947.92	3292.73	2444.95	4222.58	2920.78	5293.53	2603.6	6015.32	6464.94	4503.89	4359.15	6085.18	5022.93	2794.7	4099.9	3712.06	1302.95	5425.4	3833.41	4324.68	6599.05	10339.4	7946.38	3966.42	6780.31	6324.54	3653.28	4269.51	3321.59	6520.04	4513.71	2917.75	3876.22	4041.05	5161.07	3687.86	3762.24	3156.25	5827.52	4875.78	4011.06	2111.1	3731.06	3458.16	4390.48	3577.67	4828.69	3040.91	4957.42	5055.92	1960.67	4765.28	3196.26	3354.35	3109.2	2808.35	4692.39	3345.06	2138.15	6024.82	2176.1	2342.66	2615.09	1736.74	4930.91	1457.51	19330	6827.89	3262.96	3249.76	4921.41	3352	1684.23	5527.91	3257.44	3360.91	5512.3	5723.2	1611.9	4484.51	3175.74	1872.3	3700.26	4244.39	4865.36	4710.37	3622.91	4809.79	4831.93	3975.46
MA0627.3	POU2F3	517.332	851.57	601.951	583.117	848.552	577.463	521.733	545.139	649.496	441.502	757.585	636.496	629.316	547.979	524.597	1109.27	648.472	896.74	913.436	521.468	949.295	653.984	533.725	658.669	729.38	680.167	492.96	489.672	364.245	455.395	830.356	182.126	548.99	649.114	417.637	610.037	580.894	785.565	561.582	625.626	604.753	761.591	539.617	626.069	641.339	724.768	556.892	692.629	440.917	385.643	317.567	309.637	433.211	429.028	388.21	410.581	506.212	472.76	469.757	336.929	634.966	376.789	446.323	479.684	470.962	1372.94	410.698	493.725	481.001	476.476	536.676	414.593	464.867	446.298	432.506	727.991	423.565	526.989	658.442	464.327	560.102	414.231	380.102	531.926	462.463	416.083	459.134	594.549	416.159	498.719	475.615	450.85	456.282	423.123	491.077	488.383	498.398	419.353	464.631	493.458	452.213	479.369	492.4	439.694	380.729
MA0628.2	POU6F1	0	0	0	0	0	0	0	0	0	0	0	0	0	0	0	0	0	0	0	0	0	0	0	0	0	0	0	0	0	0	0	0	0	0	0	0	0	0	0	0	0	0	0	0	0	0	0	0	0	0	0	0	0	0	0	0	0	0	0	0	0	0	0	0	0	0	0	0	0	0	0	0	0	0	0	0	0	0	0	0	0	0	0	0	0	0	0	0	0	0	0	0	0	0	0	0	0	0	0	0	0	0	0	0	0
MA0629.2	Rhox11	2408.45	561.533	5029.44	851.911	371.129	499.514	673.974	557.992	365.938	897.525	286.071	300.187	287.27	368.445	400.252	496.645	337.457	335.887	407.292	542.231	407.99	525.303	624.358	532.923	488.94	636.706	587.391	463.169	347.054	459.425	748.547	161.226	509.664	507.42	480.087	578.566	471.52	546.576	441.804	570.22	788.717	471.391	506.913	487.143	501.002	500.901	410.044	515.299	353.23	312.717	244.148	251.838	347.521	348.666	258.071	288.459	286.65	373.276	333.219	287.495	331.607	318.821	319.954	373.087	378.847	424.845	267.868	298.673	297.795	336.494	385.64	260.66	356.296	335.704	279.3	238.944	332.179	369.802	312.953	298.203	266.293	240.685	257.645	315.943	312.249	285.284	299.826	291.061	318.564	312.003	323.599	313.129	330.411	267.69	359.791	307.623	470.464	272.2	311.417	334.053	426.963	252.18	346.137	266.285	258.915
MA0630.2	SHOX	0	0	0	0	0	0	0	0	0	0	0	0	0	0	0	0	0	0	0	0	0	0	0	0	0	0	0	0	0	0	0	0	0	0	0	0	0	0	0	0	0	0	0	0	0	0	0	0	0	0	0	0	0	0	0	0	0	0	0	0	0	0	0	0	0	0	0	0	0	0	0	0	0	0	0	0	0	0	0	0	0	0	0	0	0	0	0	0	0	0	0	0	0	0	0	0	0	0	0	0	0	0	0	0	0
MA0631.2	Six3	2674.9	1256.16	2948.32	3073.18	2032.2	1938.66	1620.75	1672.2	1959.83	2167.13	2816.14	1386.34	4928.63	1809.88	1687.62	1291.67	3470.27	1440.41	1863.04	1619.91	1599.78	1662.28	1381.31	1307.36	1364.73	1540.7	1246.81	1895.59	2122.08	2092.94	4284.72	1111.27	1915.96	2161.8	1900.83	2374.79	1630.88	1595.47	2063.71	1509.81	2262.54	2113.89	1934.44	2074.87	1540.9	1575.46	2189.16	2355.36	1691.7	1402.9	1166.55	1220.27	1737.6	1470.49	1254.51	1649.34	1814.87	1748.19	1735.18	3604.75	2172.64	1455.63	1586.33	1430.05	1399.73	1287.43	1164.88	1652.61	1644.87	1959.74	1659.86	1145.77	1687.44	1508.31	1373.8	2463.62	2006.13	2538.98	2252.64	1462.25	1883.58	1116.02	1102.11	1949.21	1694.07	1206.26	1721.34	1751.6	1390.26	1683.68	1656.38	1497.12	1596.01	1779.56	2014.99	1727.17	1495.19	1660.83	2948.12	1442.91	1568.97	1772.83	1433.5	1347.3	1219.12
MA0632.3	TCFL5	3034.79	2316.99	3509.79	1237.15	3008.67	2070.17	2746.92	2293.13	2254.13	1747.41	3320.72	3551.17	4299.31	3123.34	2168.91	4741.43	3676.78	4383.72	2192.66	2360.58	7178.33	2839.81	3835.1	11724.3	5073.42	1807.98	4921.6	2450.88	4867.35	5198.76	2157.7	695.064	4522.48	1033.99	3096.49	1931.78	21830.9	5423.72	3825.04	6101.59	5032.56	2015.2	4585.11	3709.5	4412.19	4466.13	4208.89	2073.71	4245.37	4228.48	2369.81	3861.91	3659.28	4778.93	6805.8	2822.13	4032.27	4294.81	4167.67	3853.22	1982.27	3801.38	2546.19	5808.12	5699.33	1571.79	4641.73	3094.93	3982.59	3555.17	5290.86	4471.24	3920.79	3956.28	6396.8	1243.95	2214.29	2555.52	2087.65	3625.98	1329.69	4191.72	4608.51	2857.77	4107.92	4666.27	3773.56	1638.44	4675.34	4356.72	3930.6	4809.98	5444.9	2042.22	3893.72	3430.29	2583.88	3642.23	3349.33	4225.2	2650.15	3098.86	2114.11	3996.04	3900.01
MA0633.3	Twist2	0	0	0	0	0	0	0	0	0	0	0	0	0	0	0	0	0	0	0	0	0	0	0	0	0	0	0	0	0	0	0	0	0	0	0	0	0	0	0	0	0	0	0	0	0	0	0	0	0	0	0	0	0	0	0	0	0	0	0	0	0	0	0	0	0	0	0	0	0	0	0	0	0	0	0	0	0	0	0	0	0	0	0	0	0	0	0	0	0	0	0	0	0	0	0	0	0	0	0	0	0	0	0	0	0
MA0634.2	ALX3	0	0	0	0	0	0	0	0	0	0	0	0	0	0	0	0	0	0	0	0	0	0	0	0	0	0	0	0	0	0	0	0	0	0	0	0	0	0	0	0	0	0	0	0	0	0	0	0	0	0	0	0	0	0	0	0	0	0	0	0	0	0	0	0	0	0	0	0	0	0	0	0	0	0	0	0	0	0	0	0	0	0	0	0	0	0	0	0	0	0	0	0	0	0	0	0	0	0	0	0	0	0	0	0	0
MA0635.2	BARHL2	0	0	0	0	0	0	0	0	0	0	0	0	0	0	0	0	0	0	0	0	0	0	0	0	0	0	0	0	0	0	0	0	0	0	0	0	0	0	0	0	0	0	0	0	0	0	0	0	0	0	0	0	0	0	0	0	0	0	0	0	0	0	0	0	0	0	0	0	0	0	0	0	0	0	0	0	0	0	0	0	0	0	0	0	0	0	0	0	0	0	0	0	0	0	0	0	0	0	0	0	0	0	0	0	0
MA0636.1	BHLHE41	2681.82	1539.58	4983.72	1480.56	1028.71	1412.64	1609.64	1615.92	2137.73	1193.37	1380.04	2060.2	1952.46	2312.86	1571.93	1567.26	1852.24	1320.11	2485.77	1652.25	2384.73	1371.43	2601.49	3257.42	2292.91	1690.64	2924.15	1939.76	1764.28	2142.64	1805.92	661.624	2704.05	1355.67	2358.8	3285	4360.35	3232.99	2104.95	2677.96	2793.28	1682.28	2070.17	1659.89	2234.16	2121.13	1619.84	1360.22	1815.78	2142.67	1529.57	1622.5	1400.4	2438.07	2068.98	1955.35	1216.3	1623.2	1594.57	1906.44	1395.21	2019.2	1477.44	2176.92	2199.67	750.605	2208.18	1420.22	1514.95	1509.29	1285.72	2228.44	1568.93	1140.45	2518.12	1062.12	813.767	1027.5	829.636	2072.74	711.001	2117.6	2474.6	1340.53	1413.81	2323.18	1510.57	782.267	2267.39	1477.57	1498.34	2502.97	2683.61	781.482	2796.07	1392.18	1010.03	1627.67	2145.71	1980.18	1976.43	1522.17	2068.08	1958.05	1723.64
MA0638.2	CREB3	2458.63	1179.35	1544.4	872.924	789.1	857.446	2227.65	893.496	940.814	790.439	737.459	814.615	732.782	1258.15	937.84	725.638	695.062	1271.68	906.031	782.602	1127.43	1038.27	2687.09	1636.69	1683.08	1788.43	2685.67	1952.38	986.364	1229.16	1143.27	401.274	1646.97	1051.22	1580.77	2996.93	2483.99	2139.84	1205.63	1895.35	1858.67	972.244	1334.33	1290.03	2102.24	1637.02	1556.59	913.77	1081.2	1245.92	936.386	1020.33	855.313	1481.51	1137.61	1026.1	705.734	1010.99	979.338	1112.26	774.978	1159.99	932.976	1319.3	1338.09	745.854	1197.99	879.258	981.323	932.313	854.081	1272.51	913.678	628.268	1317.69	500.863	524.379	622.128	679.357	1100.65	459.799	2307.62	1379.76	921.054	947.875	1282.16	906.83	546.148	1309.24	1271.45	900.809	1493.7	1599.94	501.559	1291.26	993.35	596.902	1116.43	960.617	1240.31	1551.76	1192.74	1083.86	1129.8	1012.98
MA0639.2	DBP	361.614	252.292	272.878	479.802	187.366	140.521	134.959	131.188	110.438	114.346	132.254	114.594	90.0762	143.909	107.023	151.67	110.807	135.917	132.09	115.394	178.137	109.291	161.125	111.774	107.459	99.9607	147.248	93.3911	90.2555	141.052	237.244	38.2166	102.247	109.143	130.105	147.668	143.4	115.069	157.086	163.909	116.299	111.955	161.885	128.101	91.2189	120.328	96.0159	143.95	106.713	126.694	76.3327	84.929	116.634	132.856	115.801	144.581	130.691	138.597	96.7147	96.9158	148.609	137.19	135.107	131.515	119.818	71.9386	103.787	105.907	85.9407	117.549	122.669	101.596	112.394	122.359	134.291	134.57	491.016	170.423	352.46	126.208	197.057	96.6962	92.7522	147.262	103.619	116.805	114.375	142.587	108.029	122.861	100.09	135.666	160.289	140.321	132.948	110.28	177.159	105.011	94.0663	119.395	126.252	159.032	131.695	122.856	104.059
MA0640.3	ELF3	8678.73	6312.61	18482.4	9244.07	11096	16165.8	13695.1	15276.3	15020.2	15442.1	13520.1	11131.8	12649.6	14893.4	12034.2	11311.8	13711.1	12212.2	11587.8	14246.9	12507.5	10906.2	11085.7	9902	7957.36	11134.7	10216.1	13574.5	8900.91	9347.02	10027.7	3940.48	8741.37	11578.7	12712.5	11244.5	10076.9	10433.6	10707.4	11185.1	9830.42	10802.2	10014	10147	10408.8	11517.9	8462.95	11561.9	16041.8	12825.7	12573.9	12708.1	16060.5	14728.2	12978	14557.7	15743.1	15772	15207	13149.3	12335.8	12676.2	13323.1	14742.8	14660.1	11705	11397.2	14959.6	15027.6	14036.7	14716.4	11346.4	14747.3	17249.5	13931	15492.6	16914.3	18192.3	17335.6	13941	13668.8	12806.5	14702.1	16575.4	14912.9	11859.7	15125.3	14456.2	12591.6	15810.3	14917.9	14545.1	13537	21313	14272.8	15529.6	14441.1	17058.1	10665.1	15315.6	13350.6	16911.2	15045.3	13107.3	12704.1
MA0641.1	ELF4	5998.63	1342.91	3555.99	1945.47	2997.86	2474.77	4271.38	2557.72	2259.51	2068.66	2298.63	1556.99	1925.68	2864.59	2447.91	2171.96	2291.69	2782.4	3716.09	2553.04	2978.9	3770.55	1069.13	1756.45	1590.4	1006.13	1248.41	1450.09	2238.12	1782.62	2656.73	709.992	1785.4	1286.74	1878.71	1970.51	1657.61	1825.61	1582.64	2250.87	2364.04	1798.65	1752.94	1984.66	1444.06	1527.89	1752.01	1201.67	2821.7	2747.71	2319.7	2413.4	2691.3	3055.04	2553.14	2822.13	2265.32	2898.63	2974.59	2849.58	2527.58	2774.07	2318.32	2955.63	3000.31	2435.73	2996.96	2928.06	3077.88	2339.31	2370.57	3043.25	2942.89	2419.73	2909.64	2019.86	3139.02	3481.27	2127.93	2874.6	1518.76	3052.48	3426.37	2412.41	3065.47	3168.8	2858.56	1642.37	2924.16	3006.06	2926.69	2767.45	3355.25	3962.82	3234.79	2948.54	2245.73	2771.74	3073.55	2951.22	2621.46	2771.7	2601.85	2490.62	2388.93
MA0642.3	EN2	1394.55	1395.89	1348.68	1820.27	1127.8	973.575	1465.63	997.648	757.546	1121.23	1348.41	1723.9	1342.62	1549.25	866.698	1224.27	1393.9	1026.41	999.889	2858.09	819.428	574.66	716.669	548.891	554.759	519.361	733.038	591.897	677.991	603.164	2734.45	271.099	1217.53	796.553	1393.42	1101.45	542.005	606.323	598.889	600.232	1262.37	936.89	703.137	663.958	489.775	744.356	1049.4	903.339	785.047	702.069	457.996	475.367	731.539	805.561	953.43	656.93	845.138	750.804	845.238	510.597	1042.72	697.542	929.615	625.042	628.873	527.323	566.872	875.448	790.121	823.737	1680.56	568.012	801.284	664.348	645.606	1461.89	656.381	697.412	2117.86	990.291	1343	1089.84	418.9	1679.67	819.22	574.873	857.812	1730.01	721.833	880.235	878.233	587.887	770.96	1036.94	796.858	965.158	1442.27	835.944	657.039	671.281	631.262	845.9	1187.59	1002.24	1044.05
MA0643.2	Esrrg	4502	1596.53	1394.39	1474.43	2635.74	1915.86	1550.8	1889.81	4022.94	1708.38	2274.19	3832.68	2079.06	1737.22	2305.63	1948.91	2164.51	2990.18	2442.89	1730.11	2465.18	2148.81	2227.21	2191.57	2053.82	3631.18	2045.46	6855.41	2103.81	2275.63	2028.85	944.665	2122.03	2780.28	3443.87	2430.46	2289.55	2529.3	2599.77	2255.49	2609.32	2890.22	2637.58	2168.69	2304.33	2420.56	2068.3	2856.05	3034.3	3271.17	2781.77	2730.7	2866.65	3314.92	3075.35	3192	3125.27	3075.49	3232.22	3174.81	2695.84	3206.89	2696.76	3521.14	3516.29	1892.12	2710.31	3107.88	2987.94	2697.34	3479.96	2704.6	3088.16	2568.76	3298.01	2172.16	2043.85	2395.86	2869.26	3268.49	3066.8	2915.24	2833.49	3406.65	2915.95	2856.06	3143.68	2864.82	3132.85	3024.65	2852.94	3203.92	3234.3	2006.96	3139.24	3121.84	2190.6	3873.67	2432.18	3599.01	2926.76	3987.92	3371.63	3115.48	3062.6
MA0644.3	ESX1	503.491	262.225	550.042	882.555	304.47	255.59	269.507	233.568	525.925	202.374	544.828	539.34	617.143	215.629	243.739	290.453	590.551	287.457	241.792	218.809	211.465	190.378	528.69	231.532	220.292	193.402	622.602	374.826	336.309	317.03	1642.3	139.132	884.047	434.658	255.006	842.431	277.079	314.226	371.115	355.522	888.1	533.261	412.071	285.069	269.447	257.446	560.281	321.28	306.077	389.97	280.275	303.739	259.45	2071.26	267.446	244.243	295.363	286.547	316.151	346.035	233.353	387.094	216.44	350.937	371.229	146.592	244.145	335.245	308.454	300.601	279.838	253.989	305.069	288.642	274.257	395.833	259.651	273.008	295.911	260.634	841.485	288.4	175.199	367.707	301.818	281.516	312.08	450.654	395.903	323.319	334.887	308.332	276.326	289.278	339.018	337.474	341.822	281.181	155.352	302.934	286.938	341.541	353.129	270.988	257.929
MA0645.2	ETV6	15783	4074.42	6048.09	6117.47	7721.65	10010.4	9301.91	11047.7	9417.1	9249.31	6102.36	4837.87	5094.17	8963.61	8303.85	6485.14	5700.26	7252.04	6991.3	9393.62	7556.44	6638.56	4477.92	6427.02	4990.14	5576.07	4361.42	4404.52	4500.96	4766.2	6190.85	1514.33	5722.71	4176.16	5132.64	6419.91	5245.06	6377.46	4903.04	6667.19	6252.64	4581.33	4725.74	5759.11	6362.87	6506.12	3732.19	4139.08	8822.47	8072.56	6396.79	6542.49	8307.17	8754.89	7268.45	8805.38	9819.29	8617.67	9187.9	7546.42	7330.97	8290.64	8802.77	8979.01	8884.56	19920.9	7160.77	8720.19	8610.06	8748.84	7541.06	7279.49	8910.47	8751.04	7879.04	10069.1	9857.32	9001	9958.74	8312.69	8629.66	11700.2	7915.46	8513.5	8873.02	7457.74	9025.82	9157.62	8226.81	8858.94	9205.26	7902.22	9800.24	8920.84	9243.22	9014.78	8730.79	10184.7	7676.38	9448.74	7537.27	9876.66	8180.25	7391.32	7638.75
MA0646.2	GCM1	3392.94	3416.21	6304.77	9434.94	2893.37	8030.4	8234.99	7857.98	10162.1	8832.31	4398.88	2915.92	2363.89	6095.27	5870.16	3767.96	2491.9	4155.63	7952.1	7676.69	6155.48	8618.14	9143.82	7688.47	8850.62	7738.26	9286.22	8010.18	6327.56	8074.87	9129.82	2705.02	9402.04	6213.5	6032.96	8068.46	10072.1	10004.3	7477.28	10797.2	8938.09	5798.11	7466.34	10641.4	8842.62	6371.8	6780.98	6596.67	5950.31	6649.88	4772.83	5114.62	5534.15	6689.46	6907.26	5548.81	4466.16	5927.36	5992.25	5738.2	5144.82	7127.43	5955.45	6069.07	6064.33	4176.51	5020.3	5641.27	5819.32	4789.88	5238.72	4973.57	6294.06	5208.11	6595.4	3064.92	4909.44	5580.13	9293.32	5833.73	3645.55	3408.44	7885.75	5287.13	5704.63	5184.62	5813.52	3303.05	7150.2	5850.45	5669	6744.94	17118.5	6386.42	6698.92	5801.73	2990.39	5392.18	6149.94	5987.55	5329	5312.43	5403.58	7048.03	5062.41
MA0647.2	GRHL1	804.547	925.735	752.915	678.552	817.925	683.517	553.827	578.379	466.825	573.998	1288.04	1332.78	1194.12	890.173	497.377	717.707	1621.81	617.095	829.739	562.595	657.381	551.744	448.128	526.936	671.62	851.839	360.117	643.641	466.32	733.469	339.505	216.162	309.888	626.137	1203.47	392.166	435.063	342.993	557.654	334.745	327.751	886.804	593.579	557.508	1128.31	540.078	777.164	680.112	517.022	545.092	384.577	398.105	529.215	582.622	413.024	594.465	1169.25	544.184	537.214	448.805	594.436	536.521	447.667	494.22	504.207	435.704	625.684	495.249	467.677	455.837	826.481	627.533	530.622	447.866	498.706	457.538	451.126	531.125	525.204	633.387	536.136	673.495	388.589	583.691	464.549	634.083	557.986	528.488	512.526	531.859	501.955	669.424	529.052	594.387	677.205	555.546	491.782	436.625	390.518	511.241	573.875	505.874	606.613	500.24	822.118
MA0648.2	GSC	0	0	0	0	0	0	0	0	0	0	0	0	0	0	0	0	0	0	0	0	0	0	0	0	0	0	0	0	0	0	0	0	0	0	0	0	0	0	0	0	0	0	0	0	0	0	0	0	0	0	0	0	0	0	0	0	0	0	0	0	0	0	0	0	0	0	0	0	0	0	0	0	0	0	0	0	0	0	0	0	0	0	0	0	0	0	0	0	0	0	0	0	0	0	0	0	0	0	0	0	0	0	0	0	0
MA0649.2	HEY2	2584.93	2937.45	4224.61	3917.21	1960.14	3062.31	3398.26	3836.36	4099.94	2690.76	2524.32	2745.28	3043.11	4981.97	3159.33	2313.71	2807.95	2449.63	3785.84	3805.6	5485.46	3077.78	6384.56	7804.24	5239.98	4433.04	6813.41	4985.06	3480.21	4579.48	3517.76	1544.78	4870.12	3716.61	4401.45	6030.16	11360.2	7424.14	4341.46	6392.47	5969.3	3638.55	4678.31	3696.87	6124.29	5028.6	3522.09	3711.41	3868.16	4300.79	3212.96	3290.41	2981.69	4984.37	5058.86	3435.55	2077.99	3421.56	3293.99	3682.15	2549.69	4116.98	3163.92	4446.59	4508.08	1676.98	4392.14	2959.3	3129.17	2810.4	2858.18	4405.56	3224.25	2065.2	5917.64	1699.52	1431.71	1836.6	1790.96	4435.47	1248.03	2453.72	5645.76	3200.48	3083.55	4560.77	3159.2	1531.18	4627.46	3460.32	3151.7	5293.72	5351.48	1393.86	3937.76	3145.06	1814.23	3511.65	3486.87	4496.38	4279.96	3329.07	4108.77	4759.63	3597.69
MA0650.4	Hoxa13	1988.01	1689.23	4733.22	4264.81	1866.45	1211.67	1150.86	1205.95	1254.82	1065.41	1395.85	1469.8	1236.72	1149.4	1526.16	3089.91	1317.09	1434.16	1785.02	1215.83	1104.45	1727.51	2005.67	1528.91	1126.98	1447.26	2000.65	1419.8	3342.68	2058.01	11792.7	917.794	6466.75	2831.98	1567.76	5592	1147.2	1772.5	1867.36	1560.6	10249.1	3883.08	2246.77	1930.53	1159.18	1357.19	3971.67	3671.77	1222.65	1074.12	1382.73	1436.13	1398.02	1205.43	865.2	1165.07	1096.07	1283.08	1310.93	988.671	1509.43	1151.62	1200.5	1673.01	1710.7	2414.01	846.601	1335.65	1250.47	1861.93	1271.92	850.736	1227.16	4437.09	1035.24	1934.53	1729.8	1387.38	1583.36	959.766	1605.74	798.905	1307.02	1618.09	1307.41	941.436	1333.29	1521.37	1050.83	1290.85	1256.02	1110	932.232	3888.7	2861.71	1334.14	1275.4	989.315	1351.13	996.443	1384.19	1194.26	1008.69	925.826	821.132
MA0651.3	HOXC11	501.76	633.711	487.657	177.737	205.382	107.114	134.137	146.257	144.465	91.2045	241.507	257.837	328.656	140.628	219.613	181.409	303.46	164.038	194.605	146.538	140.211	116.342	199.727	155.685	130.294	106.48	185.66	145.135	121.415	95.3778	351.776	49.5621	160.45	112.973	676.545	295.335	140.97	97.3658	88.3607	115.429	277.002	136.998	125.911	122.688	171.211	176.295	121.997	112.656	102.577	126.076	92.0654	99.0839	109.493	149.058	118.007	134.755	181.226	118.19	133.287	98.8671	126.502	133.969	159.977	134.976	132.285	104.515	122.567	131.05	120.584	158.825	148.736	120.068	111.629	127.065	104.028	172.643	124.749	141.468	590.274	139.122	189.068	148.211	121.245	104.422	125.178	134.568	115.192	158.285	128.285	141.452	120.409	122.648	196.673	169.825	216.872	130.18	169.808	120.21	114.02	150.514	160.685	131.77	171.32	103.457	123.293
MA0652.2	IRF8	441.203	966.79	697.673	367.731	572.908	752.452	663.688	563.753	497.867	732.812	596.58	509.446	604.971	323.444	356.33	636.42	606.92	568.665	467.396	549.418	484.991	757.987	345.747	475.04	456.702	536.745	419.336	468.217	421.192	407.035	439.721	178.543	427.866	488.272	373.401	496.26	296.523	389.463	390.751	461.717	439.821	608.389	443.14	801.08	450.481	503.699	450.71	700.974	450.844	394.914	367.096	319.663	415.755	423.195	378.835	468.133	505.341	410.689	419.368	362.946	584.611	398.043	408.009	465.84	458.495	648.805	585.158	411.438	376.407	638.89	545.109	563.394	412.876	526.302	401.613	603.268	1456.37	530.298	570.908	463.74	596.496	550.197	378.89	484.624	399.874	576.488	401.946	607.63	409.407	411.423	390.577	465.239	455.299	530.343	485.261	426.195	642.478	417.972	585.064	426.14	563.545	1157.15	467.925	533.746	348.18
MA0653.1	IRF9	581.35	1419.06	971.027	359.851	695.417	810.782	800.704	644.859	573.682	709.217	800.711	657.671	727.913	395.164	446.649	681.029	807.128	668.65	530.771	621.29	575.783	1394.34	547.153	750.484	1433.24	1134.34	536.174	882.167	817.672	753.619	664.694	422.771	558.428	1055.05	852.187	534.992	393.744	526.66	810.955	554.06	596.295	1138.7	1033.45	1856.56	839.213	688.389	942.086	1358.14	446.707	443.119	323.394	332.639	434.797	500.316	443.904	436.549	551.518	450.653	447.813	351.238	1024.3	464.384	626.465	543.365	467.499	551.755	842.647	444.2	410.384	552.747	954.516	806.608	421.286	605.521	479.161	664.973	1656.55	708.995	858.298	522.442	612.473	468.28	377.071	513.184	421.432	863.386	441.161	741.061	445.007	456.688	419.926	854.423	438.582	605.181	484.43	451.07	682.173	549.927	853.723	509.971	550.92	1513.84	529.111	688.344	395.031
MA0654.2	ISX	0	0	0	0	0	0	0	0	0	0	0	0	0	0	0	0	0	0	0	0	0	0	0	0	0	0	0	0	0	0	0	0	0	0	0	0	0	0	0	0	0	0	0	0	0	0	0	0	0	0	0	0	0	0	0	0	0	0	0	0	0	0	0	0	0	0	0	0	0	0	0	0	0	0	0	0	0	0	0	0	0	0	0	0	0	0	0	0	0	0	0	0	0	0	0	0	0	0	0	0	0	0	0	0	0
MA0655.1	JDP2	603.843	900.572	514.802	525.331	592.726	1005.92	718.823	903.246	856.045	1225.59	355.073	305.169	279.966	527.354	658.22	459.967	259.389	660.838	673.194	826.524	389.602	433.639	375.957	409.173	384.167	467.207	368.12	477.052	392.182	370.764	513.348	188.097	363.372	405.936	385.11	527.73	405.896	389.463	469.294	500.963	389.072	453.714	488.926	458.275	399.96	405.758	378.416	440.195	924.023	647.683	517.431	527.858	833.891	655.855	488.571	835.901	749.298	909.808	867.994	606.212	623.912	641.507	1954.68	629.196	642.725	584.331	534.253	844.971	848.748	831.813	3184.02	517.215	863.98	596.894	621.648	905.23	571.523	673.421	838.932	604.623	521.046	441.678	538.326	763.975	821.306	572.72	804.71	567.732	616.872	841.437	888.769	644.072	603.788	726.793	708.78	888.045	448.411	782.056	534.468	661.755	756.367	1104.9	615.354	533.746	499.09
MA0656.2	JDP2	18148.2	521.14	885.306	5239.3	917.013	418.382	851.314	409.076	551.594	389.774	876.9	621.549	567.236	789.39	339.008	604.698	540.184	546.793	457.407	360.556	365.467	564.083	667.996	453.085	566.848	319.44	918.698	670.144	1083.07	685.108	828.311	279.459	882.474	530.397	2067.37	2926.72	789.918	940.465	832.554	826.473	1099.55	883.858	915.713	678.392	603.448	374.976	1149.93	632.128	655.171	688.472	457.413	493.65	639.501	686.315	630.289	615.521	662.17	647.919	636.366	615.318	440.914	689.169	541.099	801.549	788.861	429.596	536.23	559.25	551.619	566.207	478.408	505.413	652.191	449.435	559.862	338.066	448.95	545.189	571.682	563.532	434.057	612.691	774.754	624.746	557.737	503.283	654.388	449.346	718.764	584.399	556.891	668.053	650.989	644.039	783.563	642.61	1152.64	554.763	364.863	683.983	584.205	607.352	608.944	597.231	528.681
MA0657.2	KLF13	9123.39	5873.58	9347.39	9498.85	8761.17	9015.11	9456.21	9344.92	8961.61	9053.29	11654.2	15787.8	12956.4	9829.41	14177.1	9583.97	12788.1	6463.09	10928.2	9217.13	10337.7	6125.59	7777.62	6077.72	6855.9	5991.12	8415.53	7326.15	5948.27	7079.45	7732.94	2466.76	7330.35	6301.58	6950.2	7925.63	6839.48	7727.3	6475.86	8405.55	7887.17	8010.7	7889.85	7850.22	7679.22	6875.5	7288.17	5716.28	9790.34	8194.31	8182.75	8434.52	8288.92	8714.06	7807.76	8404.63	7115.72	9026.66	9045.67	8615.75	6680.04	8308.03	7545.14	9006.01	8850.62	6039.45	7024.86	8512.95	8692	12601.9	7344.79	7010.1	8782.02	6140.71	9017.68	6065.5	6695.08	6897.19	7789.75	8360.83	6848.16	6741.71	8719.92	8162.75	8720.72	7221.44	8795.44	5985.39	8369.21	11437.4	8655.9	8583.97	8780.49	7253.54	9178.41	8982.44	5145.7	10794.7	9974.59	8630.12	11806.9	10028.1	10856.7	7589.42	7691.02
MA0658.2	LHX6	441.203	256.266	735.295	813.387	299.065	265.135	275.679	253.955	678.747	205.097	780.585	763.546	875.199	225.473	251.163	298.384	847.421	290.581	232.492	218.41	220.66	252.075	654.569	247.5	263.275	243.382	827.469	472.003	460.948	365.391	2311.09	176.752	1198.65	582.097	299.241	1048.2	332.981	387.25	508.565	420.162	1108.01	751.279	582.132	344.609	339.615	265.841	799.756	404.729	290.36	360.923	211.517	225.298	249.136	2040.15	257.52	230.908	304.076	259.338	308.024	251.071	244.407	362.619	228.539	351.63	365.688	137.769	243.651	327.626	292.465	311.369	272.938	246.806	302.011	297.27	274.887	383.361	270.53	301.137	309.08	261.808	798.878	304.868	177.623	341.825	300.427	285.822	310.446	423.837	377.489	320.894	317.579	278.87	267.476	307.268	334.863	335.815	310.212	290.162	158.915	306.109	280.051	309.734	347.302	269.812	262.861
MA0659.4	Mafg	1688.68	10099	2499.72	1920.96	1904.29	5251.79	4679.97	4853.51	4825.85	4954.99	2192.25	2488.69	3340.12	6645.6	5662.92	2614.08	2479.31	2165.3	2533.3	4820.99	2868.57	3721.19	6567.51	3638.65	3622.72	5084.96	4340.61	3812.63	11122.9	4189.91	2996.23	1999.8	3811.47	5499.28	4190.68	3815.15	3115.92	4257.54	5016.93	4441.72	3653.89	5300.2	5041.33	3480.37	4031.87	3553.88	3814.66	5493.05	5242.19	4146.28	3411.08	3537.53	4966.05	4671.99	4694.91	4159.85	3286.46	5240.33	5505.42	4313.08	3306.24	4047.42	3331.96	4648.71	4524.01	2149.34	3730.38	4932.68	5070.5	4552.99	8717.15	3702.6	5589.88	3616.66	4598.68	2172.81	3512.54	4393.78	4965.42	4645.62	1969.68	3048.67	4881.31	4270.58	4942.44	3789.96	5412.39	2074.71	4057.24	5161.78	4902.9	5271.8	10165.1	3500.84	4431.33	5289.3	2348.65	4115.47	3166.19	4194.08	4122.72	4458.2	4155.97	4887.77	3649.47
MA0660.1	MEF2B	333.93	410.555	1255.33	1878.93	461.209	782.147	393.357	627.131	588.606	1159.34	228.569	242.89	228.842	209.535	251.782	378.68	224.132	282.77	269.002	685.176	271.227	297.906	240.009	221.553	201.486	199.921	300.898	257.457	235.309	209.562	486.76	71.656	212.36	371.47	218.576	164.613	245.482	234.563	247.41	249.327	302.377	424.252	248.551	234.55	185.244	257.446	385.193	260.779	187.783	187.26	133.436	154.524	216.605	447.822	178.665	167.742	206.493	189.614	220.25	152.203	331.607	176.479	205.685	189.659	193.233	185.954	179.402	201.909	193.866	211.767	211.603	180.615	226.317	202.363	182.838	362.354	206.706	218.407	444.642	169.647	276.944	201.415	109.726	248.113	184.985	171.17	223.848	298.91	170.024	210.157	179.861	252.147	204.54	205.805	221.026	230.51	238.173	178.933	223.051	204.496	220.368	383.949	186.471	177.523	174.583
MA0661.2	MEOX1	503.491	262.225	550.042	882.555	304.47	255.59	269.507	233.568	525.925	202.374	544.828	539.34	617.143	215.629	243.739	290.453	590.551	287.457	241.792	218.809	211.465	190.378	528.69	231.532	220.292	193.402	622.602	374.826	336.309	317.03	1642.3	139.132	884.047	434.658	255.006	842.431	277.079	314.226	371.115	355.522	888.1	533.261	412.071	285.069	269.447	257.446	560.281	321.28	306.077	389.97	280.275	303.739	259.45	2071.26	267.446	244.243	295.363	286.547	316.151	346.035	233.353	387.094	216.44	350.937	371.229	146.592	244.145	335.245	308.454	300.601	279.838	253.989	305.069	288.642	274.257	395.833	259.651	273.008	295.911	260.634	841.485	288.4	175.199	367.707	301.818	281.516	312.08	450.654	395.903	323.319	334.887	308.332	276.326	289.278	339.018	337.474	341.822	281.181	155.352	302.934	286.938	341.541	353.129	270.988	257.929
MA0662.2	MIXL1	0	0	0	0	0	0	0	0	0	0	0	0	0	0	0	0	0	0	0	0	0	0	0	0	0	0	0	0	0	0	0	0	0	0	0	0	0	0	0	0	0	0	0	0	0	0	0	0	0	0	0	0	0	0	0	0	0	0	0	0	0	0	0	0	0	0	0	0	0	0	0	0	0	0	0	0	0	0	0	0	0	0	0	0	0	0	0	0	0	0	0	0	0	0	0	0	0	0	0	0	0	0	0	0	0
MA0663.1	MLX	1302.85	1306.49	2735.93	986.746	675.599	955.015	1045.94	936.486	1453.61	740.98	796.398	744.862	1073.61	1514.09	935.366	720.681	928.008	731.14	1666.54	965.875	1435.44	782.666	1468.58	1810.34	1351.3	1034.38	1714.16	1162.34	872.47	1210.36	1247.58	296.178	1993.04	777.405	1068.16	2185.96	2253.09	2168.6	975.895	1791.46	2188.53	936.89	1107.03	905.725	2095.23	1099.74	689.055	1151.6	1252.44	1495.6	1028.45	1141.82	958.459	1702.5	1228.04	1146.12	666.527	1122.38	1028.91	1267.71	928.499	1398.31	1023.72	1444.59	1515.39	545.647	1326.98	952.402	979.324	984.357	950.683	1354.61	996.254	709.056	1550.97	726.678	592.556	737.95	558.513	1378.89	485.54	1189.07	1613.16	965.678	1028.54	1373.13	1008.13	579.505	1611.23	1565.67	941.447	1841.09	1729.74	591.509	1425.04	1008.28	654.975	1050.11	1361.11	1440.36	1342.87	1091.26	1359.49	1213.86	1085.47
MA0664.2	MLXIPL	2200.83	2454.72	3883.63	1299.32	862.965	1428.55	1607.17	1611.93	2086.39	1385.76	1240.6	1314.1	1539.82	2060.2	1708.65	1120.18	1441.75	1445.1	2118.61	1527.27	2472.08	1397.87	2948.92	3111.71	2318.43	1984	3048.99	2611.16	1598.81	2149.36	2061.57	695.064	3138.21	1880.33	2176.65	4246.05	4963.12	4343.84	2024.44	3340.52	3882.26	1950.38	2268.03	1750.11	2545.71	2185.5	1554.33	1648.12	1862.94	2295.32	1691.56	1791.77	1432.93	2684.99	2089.38	1878.15	1060.34	1698.88	1624.64	2011.82	1335.02	2250.43	1504.99	2330.58	2396.37	803.54	2234.37	1524.61	1590.24	1612.48	1330.19	2222.28	1591.1	1184.38	2697.17	1031.27	903.702	1165.66	892.382	2265.28	710.114	1540.38	2541.29	1542.23	1543.16	2329.64	1590.63	832.63	2528.26	1849.38	1557.79	2768.82	2717.04	913.168	2196.14	1533.97	915.2	1717.48	1827.17	2302.81	2150.88	1673.62	2263.29	2076.2	1805.5
MA0665.1	MSC	3763.2	2752.7	2715.92	3210.65	6907.32	3857.71	3188.42	3987.05	5320.73	3855.09	3760.61	2960.77	1957.33	4455.09	5039.34	3265.37	1995.78	2898	4469.71	3733.33	4005.2	2459.05	4023.08	3546.84	3364.82	4582.98	3718.01	3421.39	3455.5	3526.29	3059.64	1864.25	3685.63	5102.92	4454.79	4311.41	2851	4029.62	4698.83	4215.47	3433.98	4781.67	4400.33	2334.68	3664.19	3802.93	3339.09	4906.82	3837.55	3367.58	2763.71	2872.84	3740.21	3955.87	3363.2	3817.35	3096.52	4090.74	3675.97	3253.51	3040.96	3420.73	2959.58	3948.91	4019.8	2576.22	2965.82	3460.65	3455.62	3641.31	3673.93	2918.05	3770.17	2585.23	4008.56	2001.48	2070.68	2558.01	3709.74	10927.8	2300.77	1737.15	4333.28	4359.83	3395.8	3102.59	3688.59	2398.47	3390.04	4380.97	3459.5	4014.49	3575.52	2294.79	3838.05	3766.11	2349.38	3381.08	3229.61	4323.64	7413.32	3869.78	3803.42	3608.66	3098.6
MA0666.3	MSX1	0	0	0	0	0	0	0	0	0	0	0	0	0	0	0	0	0	0	0	0	0	0	0	0	0	0	0	0	0	0	0	0	0	0	0	0	0	0	0	0	0	0	0	0	0	0	0	0	0	0	0	0	0	0	0	0	0	0	0	0	0	0	0	0	0	0	0	0	0	0	0	0	0	0	0	0	0	0	0	0	0	0	0	0	0	0	0	0	0	0	0	0	0	0	0	0	0	0	0	0	0	0	0	0	0
MA0667.1	MYF6	1290.74	1681.29	607.666	1344.85	3666.25	1514.45	1211.75	1508.66	2219.51	1759.66	1687.67	884.368	850.855	1951.44	1656.69	1422.53	858.754	1349.8	1671.71	1332.02	1400.96	824.972	1253.75	1335.3	1159.22	1731.93	1195.59	1280.97	1173.32	1284.24	1478.69	647.89	2049.67	1843.94	1428.55	8378.32	986.79	1763.65	1753.47	1957.68	1979.19	2647.16	1672.81	893.096	1357.06	1407.56	1110.4	1679.42	1593.26	1435.66	1227.15	1240.32	1486.09	1595.57	1359.84	2655.09	1329.57	1709.93	1533.62	1408.86	1198.7	1433.73	1525.83	1677.16	1698.23	995.603	1307.22	1532.99	1570.25	1625.94	1397.66	1279.18	1556.69	1129.47	1649.95	995.162	965.351	1151.6	2394.4	1608.42	988.833	765.969	1687.73	1794.81	1548.73	1381.74	1467.27	1047.16	1391.49	1512.32	1604.45	1626.62	1506.52	989.446	1555.49	1538.12	843.16	1302.28	1267.76	1672.8	1619.47	1576.69	1600.74	1446.05	1405.54
MA0668.3	Neurod2	7367.23	5665.65	2951.18	6833.68	7914.42	6064.16	5123.52	5752.32	7910.96	5931.47	4879.02	4870.25	4830.03	7157.01	6451.05	25027.6	4306.36	4678.99	6025.86	5509.36	6055.49	4699.52	5424.53	5251.39	5239.98	6740.83	5131.27	6892.01	6530.63	5651.47	5736.82	3128.98	6147.43	8428.91	5750.63	11489	4494.03	6709.39	7157.22	7066.57	7123.83	7449.45	6692.88	4806.48	5860.46	6086.37	6561.84	8288.6	7072.87	5991.07	5769.82	5848.9	6921.05	6638.91	6151.25	7021.99	5581.4	6935.8	6461.19	6118.7	5472.74	6007.37	4870.56	6894.85	6788.09	4091.68	5278.28	6432.9	6456.88	5133.55	6074.4	5365.07	6353.7	8442.79	8223.28	4213.68	4483.7	5083.75	11956.5	6599.79	4665.45	3925.7	6522.36	7363.07	6393.81	5443.53	6440.13	4465.99	5919.52	6230.35	6410.27	8561.36	6506.94	4295.99	6605.86	6518.96	5344.18	6071.99	7207.48	6644.86	7433.98	6510.48	6682.65	6453.74	5747.92
MA0669.1	NEUROG2	4024.47	2129.59	1394.87	1097.07	1927.71	1102.96	1411.31	998.092	2895.87	1037.28	996.216	914.262	837.465	1163.93	1415.42	1575.19	842.385	1590.39	1996.68	990.231	1232.02	920.161	884.507	1103.77	979.223	1258.2	854.678	1412.22	675.842	859.744	1028.74	332.006	917.081	1118.24	788.435	1043.36	1008.66	1232.56	928.769	1112.74	1127.04	954.567	1018.73	981.503	1122.69	1113.74	687.926	1011.82	1321.1	1211.32	1058.17	1073.41	1282.18	1459.47	1225.84	2449.45	1486.4	1307.74	1389.77	1323	1782.08	1247.59	1124.54	1877.9	1812.51	1907.05	1168.83	1329.55	1338.41	1439.3	1370.06	1146.8	1325.79	1023.58	1377.59	903.917	955.922	1092.86	2014.83	1431.14	1032.33	635.915	1186.38	1889.41	1315.06	1200.88	1369.23	1079.21	1227.61	1308.63	1301.92	1683.49	1390.48	1086.59	1694.26	1414.57	821.842	1292.6	1675.38	1624.54	1503.55	1329.81	1452.14	1317.91	1346.36
MA0670.2	NFIA	0	0	0	0	0	0	0	0	0	0	0	0	0	0	0	0	0	0	0	0	0	0	0	0	0	0	0	0	0	0	0	0	0	0	0	0	0	0	0	0	0	0	0	0	0	0	0	0	0	0	0	0	0	0	0	0	0	0	0	0	0	0	0	0	0	0	0	0	0	0	0	0	0	0	0	0	0	0	0	0	0	0	0	0	0	0	0	0	0	0	0	0	0	0	0	0	0	0	0	0	0	0	0	0	0
MA0671.2	NFIX	0	0	0	0	0	0	0	0	0	0	0	0	0	0	0	0	0	0	0	0	0	0	0	0	0	0	0	0	0	0	0	0	0	0	0	0	0	0	0	0	0	0	0	0	0	0	0	0	0	0	0	0	0	0	0	0	0	0	0	0	0	0	0	0	0	0	0	0	0	0	0	0	0	0	0	0	0	0	0	0	0	0	0	0	0	0	0	0	0	0	0	0	0	0	0	0	0	0	0	0	0	0	0	0	0
MA0672.2	NKX2-3	2387.69	3065.25	2012.54	1924.46	2023.19	2534.69	2108.74	2241.27	2867.81	2259.69	1749.49	1677.81	1900.12	2221.92	2194.27	2342.46	1779.21	2041.88	2360.57	2221.23	2601.94	1586.48	1356.13	1335.3	1300.26	1716.72	1320.43	1617.94	1076.62	1276.18	1869.32	454.419	1824.72	1508.86	1440.26	1953.57	1373.24	1630.88	1478.57	1701.43	2006.68	1595.36	1386.65	1688.76	1508.62	1799.33	1103.62	1437.41	2403.95	2155.03	1865.2	1831.87	2380.28	2420.57	3119.46	2277.5	3680.27	2466.69	2580.41	2156.86	2573.02	2227.24	2403.02	2693.98	2666.48	2966.45	2823.49	2521.2	2507.6	2323.15	2349.87	2856.99	2479.55	2005.59	2026.35	2114.39	2306.4	2529.88	4540.92	4515.89	4463.07	2234.57	1749.56	2681.05	2501.47	3009.47	2548.93	2494.62	2085.09	2538.86	2652.76	2057.6	3912.82	2186.85	2493.61	2593.66	1776	2362.06	1961.85	2239.93	2073.98	3325.29	2511.53	3509.32	2429.37
MA0673.2	NKX2-8	1967.25	1960.73	1981.11	1028.77	1614.23	2116.84	1803.03	1864.55	2211.15	1855.85	1430.35	1177.08	1688.32	1937.38	1749.48	1736.77	1215.1	1651.31	1687.21	1845.1	1908.93	1366.14	1030.53	1017.94	1118.92	1382.06	990.722	1268.35	960.577	1049.16	1274.17	404.26	1113.71	1229.3	1271.12	1428.26	1062.14	1243.63	1225.27	1352.83	1393.47	1168.17	1079.23	1362.2	1195.67	1379.58	921.753	1153.69	2153.3	1835.51	1638.53	1615.42	2089.09	2044.04	2642.47	1944.82	2802.03	2163.98	2251.26	1874.57	1968.76	1913.57	1853.18	2401.19	2327.8	1637.62	1932.9	2182.91	2168.5	1769.51	1902.13	1939.04	2153.07	1578.12	2132.27	1639.13	3950.61	2052.53	1798.71	3783.89	1700.72	1870.59	1473.12	1976.87	2189.92	2033.59	2204.99	1905.96	1808.88	2184.83	2362.27	2011.7	3637.48	1770.21	2103.07	2270.28	1237.17	1809.37	1740.94	1809.35	1762.94	2711.12	1839.07	3000.26	1751.75
MA0674.2	NKX6-1	0	0	0	0	0	0	0	0	0	0	0	0	0	0	0	0	0	0	0	0	0	0	0	0	0	0	0	0	0	0	0	0	0	0	0	0	0	0	0	0	0	0	0	0	0	0	0	0	0	0	0	0	0	0	0	0	0	0	0	0	0	0	0	0	0	0	0	0	0	0	0	0	0	0	0	0	0	0	0	0	0	0	0	0	0	0	0	0	0	0	0	0	0	0	0	0	0	0	0	0	0	0	0	0	0
MA0675.2	NKX6-2	0	0	0	0	0	0	0	0	0	0	0	0	0	0	0	0	0	0	0	0	0	0	0	0	0	0	0	0	0	0	0	0	0	0	0	0	0	0	0	0	0	0	0	0	0	0	0	0	0	0	0	0	0	0	0	0	0	0	0	0	0	0	0	0	0	0	0	0	0	0	0	0	0	0	0	0	0	0	0	0	0	0	0	0	0	0	0	0	0	0	0	0	0	0	0	0	0	0	0	0	0	0	0	0	0
MA0676.1	Nr2e1	555.397	1210.47	542.423	916.702	724.242	465.577	364.555	453.839	811.273	446.947	748.959	626.531	1247.68	380.164	885.875	1008.16	1011.11	882.68	531.288	477.547	570.037	361.366	354.139	415.161	322.378	434.612	300.898	403.853	275.064	313	429.494	123.01	357.079	402.106	1307.55	382.483	337.842	369.548	369.151	297.807	501.142	413.94	493.831	409.561	348.035	537.279	372.768	385.953	507.923	500.595	446.342	429.953	483.99	544.386	419.641	637.278	541.063	511.023	559.97	520.353	847.44	453.435	535.049	505.987	510.44	458.099	495.21	540.964	494.992	629.019	645.544	497.716	542.09	534.93	483.574	747.028	535.259	574.145	739.779	492.504	823.732	829.307	383.133	659.553	537.569	504.36	582.495	752.834	465.263	576.316	526.789	481.684	541.835	535.38	666.402	574.617	661.591	577.561	421.161	506.795	523.374	589.934	512.795	446.16	453.719
MA0677.2	Nr2f6	9777.41	7509.18	8261.11	6464.19	6127.23	12176	9543.85	10406.4	14575.5	12343.5	7538.47	17595.2	6689.98	9890.82	12914.5	7263.32	7184.82	7303.59	9147.28	10008.9	7726.53	5810.06	7259	6782.3	5998.91	8079.43	7021.48	21057.2	7896.28	8124.58	7986.55	3579.22	7862.04	9267.59	12254.6	10053.5	6516.22	9035.1	8380.52	7576.77	8434.83	9056.6	8802.3	6722.57	8698.07	9385.6	9058.25	8858.14	11530.8	10988.4	9625.49	9896	11155.6	12112.6	11293.4	11286.4	10947.6	11426.2	11912.2	11142.7	10483.7	11197.4	8578.94	12959.8	12968.1	8686.92	9775.2	12097	11861.1	10333.5	13006	9751.65	11608.7	9486.77	12066	7612.73	8424.16	10034.3	11035.5	11443.2	9330.01	21032.9	10518	12208.4	11813.3	10102.3	11792.9	9767.87	11158.3	11404.3	11833.2	18471.8	11583.1	9014.39	11946.2	11818.2	8424.99	11916.7	9742.28	11592.8	11176.8	12737.7	11285	12078.6	10340.3
MA0678.1	OLIG2	776.864	1065.46	1442.02	1695.07	1005.29	673.972	574.4	643.973	1150.35	642.061	679.957	563.006	454.033	600.012	1742.68	1134.06	571.663	1135.77	839.383	601.725	770.01	474.183	602.539	616.754	467.448	580.207	510.566	512.389	231.011	354.644	2311.09	114.052	1486.52	474.868	415.034	1394.37	510.409	893.995	408.423	713.352	2241.39	387.425	462.762	757.778	547.313	716.372	314.029	467.316	646.071	616.164	472.563	490.111	654.576	618.914	563.566	748.872	836.426	647.919	656.685	589.951	798.313	671.135	594.873	1064.58	1054.12	808.97	607.892	658.3	617.574	694.524	854.081	633.691	620.843	561.598	578.776	738.494	694.095	680.039	1089.14	625.756	936.463	342.448	379.496	1072.78	652.316	630.315	647.852	951.017	600.914	638.555	652.466	574.869	609.688	736.867	1032.01	649.243	541.769	719.188	73666.1	1164.74	802.277	613.41	743.553	634.264	614.986
MA0679.3	ONECUT1	1124.64	392.014	872.448	367.731	1198.06	300.132	269.507	310.685	271.021	276.336	306.196	323.853	273.88	232.505	1232.93	410.402	268.203	292.144	653.734	262.331	268.929	232.684	161.125	175.645	142.384	169.499	145.647	204.451	337.384	145.082	1143.27	88.9729	295.731	300.622	251.102	464.79	162.845	269.969	233.665	170.835	503.256	303.458	217.482	281.46	147.353	223.866	380.675	431.85	210.945	194.676	150.335	145.087	199.15	187.295	211.199	232.312	280.551	193.015	233.253	172.367	298.446	182.92	261.475	200.041	204.314	297.256	157.657	204.957	208.523	205.486	253.004	141.618	203.38	193.736	192.925	451.63	191.475	257.29	231.617	207.216	344.405	233.506	143.675	256.146	229.493	158.79	232.018	357.776	183.527	218.24	222.004	200.759	184.873	220.916	226.012	231.339	326.385	230.057	587.202	188.619	250.209	218.859	187.054	215.732	155.349
MA0680.3	Pax7	231.848	294.672	2664.49	372.985	326.089	195.669	341.925	224.704	105.662	142.025	211.319	212.996	174.066	167.816	211.571	230.975	173.765	184.347	453.274	177.283	129.867	74.0359	147.698	131.734	87.3107	104.307	251.282	152.707	132.16	108.811	484.715	102.707	361.798	181.905	148.32	283.231	102.082	126.133	135.487	103.886	251.628	176.772	155.344	120.884	110.866	95.1432	399.878	148.123	140.63	122.368	79.8288	74.9027	140.436	147.114	92.6409	107.383	101.068	139.447	156.044	80.6548	214.93	120.444	124.352	114.903	114.97	110.623	86.4887	159.242	137.905	125.624	165.603	87.7418	139.919	79.2198	102.767	186.429	111.694	114.994	92.9565	98.6182	175.753	151.167	89.1148	125.842	144.65	99.5801	164.21	206.686	113.554	145.494	143.738	125.388	112.104	115.855	140.426	155.885	194.802	99.4842	82.6644	89.5465	109.036	144.644	127.616	104.045	100.114
MA0681.3	PHOX2B	237.039	400.622	831.016	162.852	398.153	103.933	131.668	202.543	113.423	84.8519	253.007	241.644	370.043	100.783	183.733	402.471	294.646	409.314	201.493	132.164	106.882	95.1891	119.165	129.738	79.2512	86.9223	92.8302	98.4392	257.873	65.8241	147.255	56.1306	140	168.502	106.686	121.039	77.7766	55.3215	90.3243	83.109	80.3519	197.395	124.275	79.3863	70.1683	145.513	254.16	146.036	353.23	89.6127	48.3635	57.2091	330.859	201.552	85.4723	156.512	116.751	361.372	447.001	63.7433	197.736	97.9007	123.68	80.2934	86.5739	82.1186	84.0176	454.105	418.378	118.446	103.502	81.5844	420.521	85.4946	86.3751	240.257	96.4626	94.312	114.646	78.0727	173.978	118.231	61.8348	104.422	418.65	90.9678	461.585	211.264	82.2497	420.314	432.72	87.7034	97.3534	118.014	122.146	432	251.404	100.866	101.905	87.0062	90.6722	134.799	85.6601	83.4713	76.9349
MA0682.3	PITX1	0	0	0	0	0	0	0	0	0	0	0	0	0	0	0	0	0	0	0	0	0	0	0	0	0	0	0	0	0	0	0	0	0	0	0	0	0	0	0	0	0	0	0	0	0	0	0	0	0	0	0	0	0	0	0	0	0	0	0	0	0	0	0	0	0	0	0	0	0	0	0	0	0	0	0	0	0	0	0	0	0	0	0	0	0	0	0	0	0	0	0	0	0	0	0	0	0	0	0	0	0	0	0	0	0
MA0683.2	POU4F2	311.438	927.059	2833.08	315.198	286.454	154.839	155.121	154.234	219.683	126.144	186.88	165.663	186.239	174.378	251.782	575.95	181.321	264.023	222.159	165.704	234.451	123.393	142.662	183.629	103.43	132.556	160.052	123.68	139.681	115.528	396.771	59.7134	121.124	139.78	227.683	162.192	128.817	123.92	149.232	124.663	217.796	164.987	137.357	156.968	112.269	162.303	240.605	137.691	161.311	153.268	117.704	120.316	140.436	182.11	158.813	141.773	187.325	165.806	151.98	131.389	350.029	150.071	185.52	139.821	131.592	124.196	179.402	174.48	164.553	168.696	186.303	168.3	254.607	158.44	160.771	290.146	170.441	157.187	316.052	161.429	275.169	187.481	121.851	215.091	164.122	195.931	171.562	282.558	139.333	193.183	182.119	152.796	158.322	179.18	158.707	174.126	224.941	111.229	122.571	146.704	157.242	129.498	181.809	158.125	175.569
MA0684.3	RUNX3	4149.04	2215.01	3572.66	4769.13	1834.03	2665.13	2215.72	2063.99	2010.57	2298.26	1604.3	1691.51	1404.7	2493.8	1815.67	2238.37	1494.63	1526.33	3374.07	1904.6	1659.54	1790.96	1822.72	1387.2	1597.11	2060.06	1717.36	2082.37	2215.56	1953.23	2748.76	727.309	2214.84	2309.24	2037.44	3185.75	1288.17	2310.23	2004.81	2137.75	3245.79	2408.51	1980.23	2204.77	1716.32	1651.01	2026.5	2622.39	2333.63	2063.56	1661.26	1680.89	2198.58	2066.72	1616.81	2202.4	2195.62	2343.39	2368.29	1920.1	1961.39	2138.36	1716.73	2175.54	2150.5	2114.04	1627.96	2318.53	2315.74	2006.4	1960.4	1588.07	2288.4	2399.34	2001.13	1727.75	1776.94	2114.57	2479.61	1945.95	2013.17	2321.55	1666.51	2103.61	2365.86	1643.34	2352.86	2016.5	2070.36	2365.89	2327.66	2493.38	2013.94	2040.78	2235.19	2474.25	1575.32	2009.03	1795.81	2155.47	2172.69	2271.89	1938.72	1802.86	1678.76
MA0685.2	SP4	139278	180128	172640	128976	232336	227825	64176.1	131456	199243	212807	223660	467972	262028	122310	203462	224108	265407	648484	32469.2	130274	219336	541804	598335	516916	215313	471884	615648	374352	336600	419966	496264	51027.5	638068	220165	284659	286245	333008	457301	290807	471888	503762	239271	328682	494230	627330	621277	324057	221981	377131	232917	162251	171725	198863	227177	136109	193178	329553	380687	376459	245112	404358	237865	284476	248412	246510	250177	51949.6	373414	188465	239177	196350	51573.7	202579	310422	222143	259223	334254	280463	216272	206558	258499	136079	245908	428996	195381	54976.8	402072	246950	223786	222537	199637	180592	453156	292505	229291	380886	309578	240699	216659	241603	476193	226596	258006	237122	128740
MA0686.2	SPDEF	4410.3	903.22	2324.47	885.182	2610.51	1632.17	1696.87	1591.54	1781.34	1369.43	1430.35	1555.74	2191.04	1901.29	1427.18	1305.55	1789.28	1516.96	6629.99	1581.18	2115.8	1667.57	2012.38	1802.36	1135.04	912.684	1717.36	1476.59	2068.36	1934.42	1640.26	631.17	1573.04	1443.75	1134.51	1718.75	2219.06	1659.64	1743.65	1768.38	1820.6	1702.9	1816.71	1333.33	1298.11	1432.74	1932.74	1424.9	1809.99	1629.71	1551.71	1585.34	1444.04	1797.77	1778.38	1644.43	1881.96	1630	1644.15	1706.11	1531.53	1574.14	1267.72	1886.2	1939.95	1480.17	2231.41	1680.8	1836.73	1594.53	1233.59	2825.7	1555.16	1379.68	1734.44	1014.86	1097.35	1336.09	1194.49	1825.02	750.058	2305.09	2121.78	1279.84	1756.66	2090.11	1599.62	752.18	1781.87	1634.38	1678.95	1717.07	2004.1	3241.06	1787.32	1529.83	1745.13	1537.86	2010.31	1821.41	1547.17	1670.6	1635.12	1871.64	1518.48
MA0687.2	SPIC	3422.35	6057.67	5323.27	3241.29	8572	3927.17	3291.69	3620.96	5778.6	3704.44	7551.41	5065.81	8861.55	5659.33	4139.24	5667.31	9406	6795.86	4493.47	3373.17	5385.47	5332.35	5721.6	5357.18	3779.88	4587.33	6171.6	4355.31	5274.58	5887.9	6644.89	2180.73	5784.06	7077.07	10516.4	6787.87	5220.75	6231.41	5244.7	5589.08	6311.85	8267.02	5258.81	8144.31	4043.1	6396.98	7647.38	6292.08	6224.95	4938.58	4225.68	4247.04	18839.9	5212.49	4439.05	5793.76	7453.77	6211.35	6327.91	4536.18	5781.01	4993.58	6680.72	5736.13	5713.88	5193.15	4992.62	5963.56	6014.52	7182.13	5421.19	4936.63	6227.54	10952.7	4330.73	14172.5	8665.68	7902.35	11209	4815.27	12575.2	7340.47	4405.43	7504.09	5895.18	5252.45	6378.86	14639.4	4902.45	6286.93	6301.15	4528.37	5474.41	8576.87	6728.84	6646.66	15045.3	7457.17	3479.74	4909.82	5026	7585.84	4949.64	4623.84	3922.69
MA0688.2	TBX2	13497.4	3071.21	5877.6	2929.59	3686.07	5221.03	5810.25	4810.96	5429.38	5236.32	3335.1	8227.12	2580.56	5301.2	4142.95	3542.94	2824.32	3240.14	3913.45	5171.96	3806.38	3728.24	3981.12	3441.05	3707.35	4726.4	3762.82	5626.18	4334.41	4576.79	5133.48	2171.78	3992.37	5137.39	4914.06	4781.04	2967.66	3799.48	5064.05	4021.55	3804.03	4921.62	4876.17	4739.72	4729.35	4759.96	4310.55	5378.31	5037.87	4680.25	3774.68	3880.79	5205.67	4908.54	4534.44	5096.82	4473.13	4829.64	5183.58	4654.56	4658.46	4793.27	3746.02	4892.36	4766.41	3237.92	4042.24	4778.77	4873.97	4341.22	4527.24	4043.82	5254.22	5539.11	4668.04	2835.82	3988.33	4265.55	4977.82	4066.24	7615.97	4488.14	5541.49	5286.24	4892.37	4107.54	4901.78	3877.98	4723.83	4702.67	5019.55	5290.3	4267.81	4888.22	5165.03	5090.3	3023.47	5021.88	6343.78	4309.03	4677.08	4206.78	4341.86	4643.24	3849.7
MA0689.1	TBX20	4929.36	3430.78	6225.24	4273.56	4039.18	5641.54	5576.13	5450.06	5774.43	5573.91	3199.97	3399.21	2777.75	5686.52	4754.78	4140.69	2772.69	3919.72	4955.01	6337.08	3615.6	5346.45	4766.6	4137.64	4407.17	5660.82	4412.63	6470.49	4174.32	4744.71	5689.78	2100.72	4634.17	5616.08	6274.96	5734.83	3626.33	4346.06	5443.02	5044.26	4761.9	5027.68	5289.88	6464.57	5456.29	4883.09	4368.16	6006.26	6047.92	5963.88	5231.99	5353.48	6105.41	6628.54	4951.33	6110.99	6112.88	5870.39	6326.28	6079.68	5402.74	6134.25	4990.21	5954.17	5915.42	4196.19	4442.56	6124.33	6197.72	6344.03	5653.49	4456.36	6479.85	6085.02	4927.16	4790.04	5109.62	5652.1	6017.38	4898.62	9807.56	4963.18	4717.63	6420.6	6253.33	4660.89	6167.26	6693.75	5924.43	6238.44	6457.68	5715.8	5203	7213.24	6072.41	6567.88	5000.15	5598.06	6338.79	4834.24	5431.15	4759.61	5066.18	5060.01	4445.45
MA0690.3	TBX21	2742.38	1769.36	3850.77	2344.73	2853.73	3634.47	4137.66	3579.3	3095.25	3628.67	2655.14	1860.91	2915.3	3514.76	2990.45	2285.96	2387.39	2591.8	2738.93	3845.93	2677.79	2663.53	2675.34	2640.67	2584.4	3342.16	2472.8	3820.2	3066.54	3138.06	3084.18	1434.91	2623.83	3691.72	3619.52	3652.96	2257.95	2766.07	3499.09	3012.7	2852.49	3510.39	3881.97	3166.43	3420.01	3506.31	3236.3	3861.62	3741.59	3420.73	2912.88	2958.95	3726.72	3908.56	3209.35	4304.43	3361.39	3674.09	3836.08	3305.54	3135.53	3588.83	2921.26	3923.99	3908.99	2911.48	2870.93	3574.17	3488.93	3077.8	3430.12	2872.9	3825.22	4131.19	3328.28	2568.65	2822.07	3124.71	4172.2	2913.93	7074.51	3849.69	3079.01	4049.24	3620.42	2955.11	3693.49	3448.91	3453.26	3554.08	3653.66	3462.92	3336.57	3462.7	3707.59	3820	3071.25	4083	5393.14	3170.33	4565.75	3327.56	3149.03	3361.19	2737.6
MA0691.1	TFAP4	3145.52	3751.94	2470.19	2994.38	2835.71	4739.55	3935.63	4863.7	7004.17	4410.94	3832.49	3882.5	2917.74	6679.35	7077.72	4067.34	3013.19	3201.08	4520.51	4284.75	3959.23	3176.49	4949.55	4435.04	4108.97	7064.61	4511.87	5093.6	6531.71	5411.01	4352.21	2925.36	5362.48	8518.91	5944.49	6211.72	3215.57	5463.55	7538.15	5976.92	5392.03	8032.8	7392.75	3227.77	5282.27	5095.76	5636.7	8253.14	4963.42	4652.44	3613.27	3750.44	4930.35	5203.42	4613.85	4266.53	3641.07	5089.82	4483.01	4433.41	3954.72	4736.59	3104.09	5055.02	5234.6	2935.23	4086.22	4488.48	4345.67	3787.58	4771.81	4030.48	4549.28	3400.18	4822.5	2751.79	2465.96	3155.32	4014.94	4930.91	2766.78	3884.74	4984.37	5441.53	4338.8	4143.07	4534.97	3114.68	4674.73	4491.71	4525.12	5291.67	4598.23	2753.9	4948.16	4585.33	3334.42	4090.6	3943.66	4743.42	4927.29	4717.96	5411.74	4670.86	4387.26
MA0692.2	TFEB	2681.82	3914.84	6019.51	1926.21	1596.22	2615.29	2774.9	3034.61	3611.03	2220.67	3082.09	3924.85	3920.75	3106.94	2632.26	1888.44	3610.04	1768.48	3225.27	2979.08	3593.76	1697.54	3036.19	3538.85	2509.17	2392.54	3223.45	2373.9	1723.45	2506.69	2621.96	717.755	3783.15	1889.9	2211.78	5536.32	4844.02	4892.63	2277.74	3774.53	4415.12	2121.26	2374.31	1930.53	3578.59	2459.73	1508.01	2092.49	2767.93	3153.13	2309.79	2431.68	2201.76	3514.53	2834.92	3002.51	2345.48	2566.17	2411.37	2799.5	2118.6	3033.63	2198	3351.56	3399.93	1231.78	2882.3	2355.1	2428.32	2345.59	2088.43	2861.61	2354.16	1682.44	3699	1671.29	1424.45	1709.2	2059.76	3011.38	1305.72	1878.61	3380.91	2358.86	2351.95	2979.87	2423.93	1508.28	3366.1	2645.56	2311.85	3754.8	3541.11	1360.76	3059.47	2317.54	1311.42	2459.47	2956.68	3047.76	3139.1	2429.41	2975.96	2841.55	2453.04
MA0693.4	Vdr	904.899	1003.21	747.201	550.721	753.068	2412.2	1429.01	4631.46	1131.84	2235.64	514.64	1010.17	570.888	1079.55	767.099	849.551	614.475	835.812	920.325	4141	784.95	479.471	486.731	562.863	468.791	595.418	419.336	530.057	689.81	656.898	539.936	286.027	456.181	909.526	1562.56	1086.93	374.3	531.086	769.72	623.318	657.616	833.773	845.4	519.619	551.523	643.616	652.908	897.08	906.651	843.595	1191.61	1224.39	883.083	1234.59	712.453	913.806	5875.02	870.695	1028.91	1125.26	1055	843.749	731.996	919.913	917.683	1276.57	704.265	877.734	920.698	1179.07	1222.85	700.395	938.91	1036.92	847.358	978.751	850.031	1128.43	1160.41	865.257	833.496	795.949	829.314	1228.96	860.25	714.285	1004.05	833.284	815.131	942.474	878.233	876.349	819.145	921.084	888.26	961.841	618.955	6419.49	1171.55	808.459	836.71	9286.73	839.119	755.944	683.537
MA0694.2	ZBTB7B	65099.1	42736.1	38969.7	35631.4	39916.2	39208.1	42585	41496.6	29952	40406.8	40208	44689.2	49400.7	30737.5	34989	44096.4	48960.3	36614.8	47641.6	43098.6	38263.7	28013.8	37392.7	30099.2	43973.7	28243.2	40534.8	39070.3	38787.3	37286	43601.9	9034.63	44650.7	23320.2	34432.2	30818.9	29778.7	31922.7	31611.5	37232.8	39704.4	27268.5	35305.7	35909.7	37328.2	26119.6	44438.4	20847.7	35076.5	37358	32593.5	34058.9	33112.8	37541.2	43453.6	33452.9	31682.2	34678.1	35823.5	38854.1	31010.2	36255.5	39051.9	39068.3	38247.7	42519.1	37508.4	35161.2	38031.1	31579.3	35612.3	36806.4	36825.4	26395.9	35320.5	32103.8	38323.9	37236.7	29469.5	44648.2	24123.5	51817.3	33574.5	29798.6	37618.7	38312.5	34611.5	24299.3	38632.8	34545	38369.8	34248.9	44503.3	38719.3	44652.3	34160.3	24442.1	28382.7	48095.7	43465	35365.6	28890.9	33101.5	38509.1	35755.5
MA0695.3	ZBTB7C	67244.6	48191.8	24715.7	22732.8	38255.1	28107.5	31936	29200.8	28233.4	26595.9	31433.3	40101.7	39038.3	22306.4	29411.4	29074.1	36735	31168.8	39870	28935.9	31647.4	30160.8	33925.1	26827.8	34682.5	29232	32722.6	39745.5	20743.7	25942.8	28786.4	7565.09	29461.4	21150.8	28551.5	28252.9	21590.3	28428.6	24140.2	31029.7	29584.3	23045.1	26570.4	28997.6	29417.4	27474	22078	19354	34334.4	42831.1	30937.5	32488.9	32560.6	37106.4	45809.8	38035.9	31229.2	33591.5	35922.6	35787.9	33190.2	41553.7	43184.4	35767.2	35120.6	63242.8	30546.8	35437.7	37058.4	34017.3	33700.9	30364.8	35304.7	23240.4	33864.1	31860.3	28859.7	29768.7	25157.1	46923.5	24726.2	42475.4	31583	32165.5	36713.3	31507.7	35389.3	27797.3	41005.8	34286.3	36990.4	32506.5	36016.8	28917	37394.2	34882.5	17172.7	31036.3	51215.6	35680.8	43011.9	31656.5	31279.9	45407.8	31381
MA0696.1	ZIC1	32586.7	41813.7	32654.4	45834.2	24042.3	41595.4	50142.4	47149.2	37692.9	44779.6	22700.2	28825.4	28979	35671.6	48062.5	29029.5	28051.8	37963.1	40566.1	49829.4	43592.9	47605.1	67366.9	57156.5	63795.9	39441	72820.5	56470	52152.6	50590.5	45700.2	14620.8	54150.2	32166.6	39995.5	42964	65218.1	55768.5	43989.9	63650	52361.9	34231.8	49057.7	56158.6	59018.6	36481.8	43310	30204.5	38348.2	32496.6	25241.1	24518.5	38367.7	33179.7	45696.2	31568.4	22849.2	40195.7	26729	30319.7	21224.1	31912.4	24267.4	32972.2	32673.7	19564.6	32056.7	24766.3	26656.9	23350.9	23945.7	33338.3	29513.7	18846.5	36563.1	15873.4	16220.2	19516.8	19421.7	34507	14346.1	28989	38988	24902.4	26879.2	33469.1	25800.5	13288.1	34030.5	26634.2	25550.8	33952.2	33788.5	14674.7	28720.1	25039.4	23111.6	27146.1	38215.9	33365.3	56408.5	27339.2	31641.2	40758.7	36968.2
MA0697.3	Zic3	8711.6	20411.9	12562.4	18179.1	9888.97	23998.4	26968.4	25198.7	34529.5	25221.9	13875.2	11900.4	11052.6	27560.7	29606.3	15186.8	12537.6	18892.5	20519.8	26399.6	22102.7	23354.8	40801.5	33987.3	28918.6	28664.8	41403.8	29947	41377.9	34827.7	23184.5	13714.4	25678.3	33420.8	25678.8	28163.4	40912.9	36065.2	35568.1	37807.7	27918	32062	33426.8	27267.4	30580.8	26707.3	30562.4	32789.3	27512.2	19197.5	15468.1	16425.5	26755.1	21960.8	22541	17521.6	12853.9	24860.7	18770.8	19155.5	13065.3	18723.5	14869.8	20655.5	20704.3	14672.1	15932.7	17832.8	18252.1	13069.4	16333.3	15873.6	18244.5	11886.1	23362.9	7978.36	8860.05	10288.3	11711	21942	7895.58	12690	25962.1	18143.5	18337.9	16514.1	18460.1	7495.63	19393.7	18464.7	18094.5	22638.4	20801.2	8453.1	18186.5	18248.5	10393.6	20393.6	23247.9	20055.9	29049.5	19489	21391.7	22418.5	20338.9
MA0698.2	ZBTB18	2086.63	3438.06	2804.03	3025.9	6928.94	4102.16	3812.19	4207.32	5406.7	6056.25	3658.54	2598.3	2600.04	4083.83	4118.83	7857.11	2528.41	2915.19	4786.41	4117.44	4032.78	2589.5	3511.17	3205.52	3006.17	4380.88	3428.31	4364.14	5436.82	4394.1	4141.55	2657.24	4234.62	6665.39	5331.7	9063.4	3035.72	5076.3	5262.37	4580.23	5527.36	6100.09	5021.71	2780.32	3894.34	3430.75	6740.32	7170.38	4129.56	3581.42	2817.32	2842.76	4978.75	4002.53	3620.17	4208.28	3015.49	4344.97	4179.05	3382.95	3050.78	3630.7	2392.26	4017.44	4001.1	2272.85	2840.29	3915.52	3846.68	3020.37	3272.19	2894.96	4108.88	2742.89	4159.87	2860.76	2637.13	3023.77	3760.86	3695.83	3018.87	1839.76	3809.51	4476.75	3886.08	2994.94	4242.49	4602.03	3524.46	4132.01	3792.13	5941.91	3570.61	2871.91	3868.79	4311.7	2378.05	3548.27	4592.86	3876.54	3649.84	3735.74	3838.97	3840.85	3191.32
MA0699.2	LBX2	0	0	0	0	0	0	0	0	0	0	0	0	0	0	0	0	0	0	0	0	0	0	0	0	0	0	0	0	0	0	0	0	0	0	0	0	0	0	0	0	0	0	0	0	0	0	0	0	0	0	0	0	0	0	0	0	0	0	0	0	0	0	0	0	0	0	0	0	0	0	0	0	0	0	0	0	0	0	0	0	0	0	0	0	0	0	0	0	0	0	0	0	0	0	0	0	0	0	0	0	0	0	0	0	0
MA0700.3	LHX2	0	0	0	0	0	0	0	0	0	0	0	0	0	0	0	0	0	0	0	0	0	0	0	0	0	0	0	0	0	0	0	0	0	0	0	0	0	0	0	0	0	0	0	0	0	0	0	0	0	0	0	0	0	0	0	0	0	0	0	0	0	0	0	0	0	0	0	0	0	0	0	0	0	0	0	0	0	0	0	0	0	0	0	0	0	0	0	0	0	0	0	0	0	0	0	0	0	0	0	0	0	0	0	0	0
MA0701.3	LHX9	503.491	262.225	550.042	882.555	304.47	255.59	269.507	233.568	525.925	202.374	544.828	539.34	617.143	215.629	243.739	290.453	590.551	287.457	241.792	218.809	211.465	190.378	528.69	231.532	220.292	193.402	622.602	374.826	336.309	317.03	1642.3	139.132	884.047	434.658	255.006	842.431	277.079	314.226	371.115	355.522	888.1	533.261	412.071	285.069	269.447	257.446	560.281	321.28	306.077	389.97	280.275	303.739	259.45	2071.26	267.446	244.243	295.363	286.547	316.151	346.035	233.353	387.094	216.44	350.937	371.229	146.592	244.145	335.245	308.454	300.601	279.838	253.989	305.069	288.642	274.257	395.833	259.651	273.008	295.911	260.634	841.485	288.4	175.199	367.707	301.818	281.516	312.08	450.654	395.903	323.319	334.887	308.332	276.326	289.278	339.018	337.474	341.822	281.181	155.352	302.934	286.938	341.541	353.129	270.988	257.929
MA0702.3	LMX1A	0	0	0	0	0	0	0	0	0	0	0	0	0	0	0	0	0	0	0	0	0	0	0	0	0	0	0	0	0	0	0	0	0	0	0	0	0	0	0	0	0	0	0	0	0	0	0	0	0	0	0	0	0	0	0	0	0	0	0	0	0	0	0	0	0	0	0	0	0	0	0	0	0	0	0	0	0	0	0	0	0	0	0	0	0	0	0	0	0	0	0	0	0	0	0	0	0	0	0	0	0	0	0	0	0
MA0703.3	LMX1B	337.391	235.738	2193.5	483.304	189.168	147.415	132.902	401.098	180.88	141.117	182.568	188.084	208.149	118.127	214.045	223.044	195.171	242.151	274.513	502.702	133.315	141.021	325.606	163.669	182.681	141.249	451.347	355.896	338.458	202.846	2172.01	131.369	684.271	434.658	241.995	643.928	157.984	340.78	280.791	283.956	685.105	441.929	225.658	312.132	266.64	151.11	719.554	319.193	193.573	150.179	96.1442	93.7758	178.521	233.956	103.118	148.792	125.464	181.111	195.868	109.925	194.052	146.207	124.352	139.821	144.752	108.587	119.602	233.148	194.532	169.593	135.702	112.371	191.146	127.065	136.813	278.987	136.353	156.359	191.335	118.577	231.675	112.32	88.5086	182.069	189.158	131.338	208.326	225	149.154	182.675	191.149	145.944	175.039	161.909	175.325	200.66	176.424	138.863	109.031	123.841	142.321	151.459	134.026	111.687	114.416
MA0704.2	Lhx4	0	0	0	0	0	0	0	0	0	0	0	0	0	0	0	0	0	0	0	0	0	0	0	0	0	0	0	0	0	0	0	0	0	0	0	0	0	0	0	0	0	0	0	0	0	0	0	0	0	0	0	0	0	0	0	0	0	0	0	0	0	0	0	0	0	0	0	0	0	0	0	0	0	0	0	0	0	0	0	0	0	0	0	0	0	0	0	0	0	0	0	0	0	0	0	0	0	0	0	0	0	0	0	0	0
MA0705.2	Lhx8	0	0	0	0	0	0	0	0	0	0	0	0	0	0	0	0	0	0	0	0	0	0	0	0	0	0	0	0	0	0	0	0	0	0	0	0	0	0	0	0	0	0	0	0	0	0	0	0	0	0	0	0	0	0	0	0	0	0	0	0	0	0	0	0	0	0	0	0	0	0	0	0	0	0	0	0	0	0	0	0	0	0	0	0	0	0	0	0	0	0	0	0	0	0	0	0	0	0	0	0	0	0	0	0	0
MA0706.2	MEOX2	654.019	317.187	751.963	1359.73	270.24	269.377	212.726	461.817	259.679	347.122	260.195	191.821	206.932	178.129	226.418	191.322	206.504	253.087	324.628	564.192	205.719	192.141	369.244	267.46	216.262	230.344	419.336	379.875	265.394	321.06	1315.07	108.081	688.99	268.071	209.469	728.655	221.177	325.29	286.682	318.585	742.197	319.662	268.173	290.482	289.094	263.043	395.36	212.796	332.549	306.537	175.39	188.141	302.295	1990.25	227.742	238.628	276.195	306.954	362.477	231.557	228.44	293.058	169.387	348.861	369.844	148.628	248.593	384.009	376.407	331.11	232.304	236.03	364.707	205.501	258.495	315.747	232.816	202.688	294.362	255.351	783.788	228.44	174.592	332.9	362.32	265.906	374.17	349.273	305.674	372.625	361.979	273.388	275.343	210.842	347.327	364.836	297.716	223.149	136.111	241.331	313.336	256.724	329.82	245.123	249.052
MA0707.3	MNX1	0	0	0	0	0	0	0	0	0	0	0	0	0	0	0	0	0	0	0	0	0	0	0	0	0	0	0	0	0	0	0	0	0	0	0	0	0	0	0	0	0	0	0	0	0	0	0	0	0	0	0	0	0	0	0	0	0	0	0	0	0	0	0	0	0	0	0	0	0	0	0	0	0	0	0	0	0	0	0	0	0	0	0	0	0	0	0	0	0	0	0	0	0	0	0	0	0	0	0	0	0	0	0	0	0
MA0708.3	MSX2	0	0	0	0	0	0	0	0	0	0	0	0	0	0	0	0	0	0	0	0	0	0	0	0	0	0	0	0	0	0	0	0	0	0	0	0	0	0	0	0	0	0	0	0	0	0	0	0	0	0	0	0	0	0	0	0	0	0	0	0	0	0	0	0	0	0	0	0	0	0	0	0	0	0	0	0	0	0	0	0	0	0	0	0	0	0	0	0	0	0	0	0	0	0	0	0	0	0	0	0	0	0	0	0	0
MA0709.2	Msx3	0	0	0	0	0	0	0	0	0	0	0	0	0	0	0	0	0	0	0	0	0	0	0	0	0	0	0	0	0	0	0	0	0	0	0	0	0	0	0	0	0	0	0	0	0	0	0	0	0	0	0	0	0	0	0	0	0	0	0	0	0	0	0	0	0	0	0	0	0	0	0	0	0	0	0	0	0	0	0	0	0	0	0	0	0	0	0	0	0	0	0	0	0	0	0	0	0	0	0	0	0	0	0	0	0
MA0710.2	NOTO	503.491	262.225	550.042	882.555	304.47	255.59	269.507	233.568	525.925	202.374	544.828	539.34	617.143	215.629	243.739	290.453	590.551	287.457	241.792	218.809	211.465	190.378	528.69	231.532	220.292	193.402	622.602	374.826	336.309	317.03	1642.3	139.132	884.047	434.658	255.006	842.431	277.079	314.226	371.115	355.522	888.1	533.261	412.071	285.069	269.447	257.446	560.281	321.28	306.077	389.97	280.275	303.739	259.45	2071.26	267.446	244.243	295.363	286.547	316.151	346.035	233.353	387.094	216.44	350.937	371.229	146.592	244.145	335.245	308.454	300.601	279.838	253.989	305.069	288.642	274.257	395.833	259.651	273.008	295.911	260.634	841.485	288.4	175.199	367.707	301.818	281.516	312.08	450.654	395.903	323.319	334.887	308.332	276.326	289.278	339.018	337.474	341.822	281.181	155.352	302.934	286.938	341.541	353.129	270.988	257.929
MA0711.2	OTX1	0	0	0	0	0	0	0	0	0	0	0	0	0	0	0	0	0	0	0	0	0	0	0	0	0	0	0	0	0	0	0	0	0	0	0	0	0	0	0	0	0	0	0	0	0	0	0	0	0	0	0	0	0	0	0	0	0	0	0	0	0	0	0	0	0	0	0	0	0	0	0	0	0	0	0	0	0	0	0	0	0	0	0	0	0	0	0	0	0	0	0	0	0	0	0	0	0	0	0	0	0	0	0	0	0
MA0712.3	OTX2	4766.72	3828.75	7867.27	5289.2	3974.32	3300.93	2659.69	2832.95	2531.12	3081.44	2958.46	2532.28	2584.21	3675.54	2671.85	3902.78	2639.22	2852.7	3145.71	2570.61	2342.21	2095.92	2794.51	2540.87	2107.55	2236.08	3032.99	2241.39	3225.56	3910.49	7164.38	1313.69	3528.32	3754.91	2926.06	4367.09	2593.36	3248.48	3100.48	2539.44	5142.52	3672.43	2894.31	2403.24	2325.38	2714.38	3270.19	4022.26	4324.79	3075.88	3869.66	3939.76	4236.89	2978.57	2754.97	8793.45	3381.42	4302.46	4717.08	2847.63	3648.9	3139.26	2299.5	2916.86	2987.15	2384.83	2475.06	4798.58	4588.17	3782.19	3132.65	2461.39	4391.01	6968.99	3000.43	5154.36	2833.68	3040.32	4129.59	2945.04	4285.54	3576.91	1860.5	3880.56	4646.88	2666.59	4760.45	4823.76	3180.12	4531.31	4660.58	4302.26	3142.84	7864.47	4053.26	4815.01	3817.38	3834.98	4055.54	2862.31	5077.65	4500.61	3227.7	2960.29	2628.12
MA0713.1	PHOX2A	233.578	331.755	732.438	311.696	466.614	149.006	121.381	238.886	105.066	110.716	227.132	256.591	230.059	134.534	110.116	220.07	217.836	192.159	190.816	148.934	119.524	128.681	166.16	141.714	81.9377	108.653	132.843	95.9152	323.416	90.0044	1846.83	77.0302	537.979	179.99	200.361	239.657	126.387	143.836	149.232	136.206	444.05	268.104	147.168	115.471	81.3953	151.11	260.937	208.623	1345.91	163.157	99.0577	94.9554	1110	817.875	135.101	278.634	176.869	1257.58	1764.43	97.5662	182.998	174.547	105.531	157.818	149.6	105.193	140.359	2133.38	1968.64	135.495	131.869	134.948	1762.37	122.359	146.901	223.189	105.166	120.785	209.927	220.13	199.72	203.526	109.726	175.821	2002.15	132.415	1850.42	272.093	153.451	1649.73	2028.14	169.24	158.322	132.406	167.016	1745.41	249.199	140.245	99.7673	149.879	121.662	177.207	166.076	151.071	139.568
MA0714.2	PITX3	0	0	0	0	0	0	0	0	0	0	0	0	0	0	0	0	0	0	0	0	0	0	0	0	0	0	0	0	0	0	0	0	0	0	0	0	0	0	0	0	0	0	0	0	0	0	0	0	0	0	0	0	0	0	0	0	0	0	0	0	0	0	0	0	0	0	0	0	0	0	0	0	0	0	0	0	0	0	0	0	0	0	0	0	0	0	0	0	0	0	0	0	0	0	0	0	0	0	0	0	0	0	0	0	0
MA0715.1	PROP1	186.863	385.392	984.362	263.541	371.129	99.1604	122.204	273.899	81.784	72.1468	261.633	413.536	395.605	136.409	90.9383	204.209	273.24	182.785	190.644	126.973	105.733	61.6966	134.27	139.718	76.5647	106.48	108.835	70.6743	233.16	67.1675	323.143	32.8424	171.461	141.695	67.6545	157.351	102.082	86.3015	102.106	96.9605	260.086	181.191	106.288	73.9736	77.1852	134.32	168.31	87.6218	1035.7	105.063	66.4269	66.6457	832.304	717.422	83.818	102.47	107.167	998.238	1456.41	72.8495	191.595	116.579	83.3494	86.523	94.1924	82.1186	87.4772	1733.37	1642.2	92.4237	97.3683	89.7942	1427.48	71.3762	73.7656	222.533	85.5833	102.585	107.675	97.4441	154.45	97.963	74.5655	100.852	1654.43	89.353	1503.21	196.875	96.3671	1323.18	1644.33	92.4997	114.071	117.294	111.344	1425.35	258.02	80.8309	81.2391	97.8026	73.456	109.808	110.134	96.4034	74.469
MA0716.2	PRRX1	0	0	0	0	0	0	0	0	0	0	0	0	0	0	0	0	0	0	0	0	0	0	0	0	0	0	0	0	0	0	0	0	0	0	0	0	0	0	0	0	0	0	0	0	0	0	0	0	0	0	0	0	0	0	0	0	0	0	0	0	0	0	0	0	0	0	0	0	0	0	0	0	0	0	0	0	0	0	0	0	0	0	0	0	0	0	0	0	0	0	0	0	0	0	0	0	0	0	0	0	0	0	0	0	0
MA0717.2	RAX2	0	0	0	0	0	0	0	0	0	0	0	0	0	0	0	0	0	0	0	0	0	0	0	0	0	0	0	0	0	0	0	0	0	0	0	0	0	0	0	0	0	0	0	0	0	0	0	0	0	0	0	0	0	0	0	0	0	0	0	0	0	0	0	0	0	0	0	0	0	0	0	0	0	0	0	0	0	0	0	0	0	0	0	0	0	0	0	0	0	0	0	0	0	0	0	0	0	0	0	0	0	0	0	0	0
MA0718.2	RAX	0	0	0	0	0	0	0	0	0	0	0	0	0	0	0	0	0	0	0	0	0	0	0	0	0	0	0	0	0	0	0	0	0	0	0	0	0	0	0	0	0	0	0	0	0	0	0	0	0	0	0	0	0	0	0	0	0	0	0	0	0	0	0	0	0	0	0	0	0	0	0	0	0	0	0	0	0	0	0	0	0	0	0	0	0	0	0	0	0	0	0	0	0	0	0	0	0	0	0	0	0	0	0	0	0
MA0719.2	RHOXF1	0	0	0	0	0	0	0	0	0	0	0	0	0	0	0	0	0	0	0	0	0	0	0	0	0	0	0	0	0	0	0	0	0	0	0	0	0	0	0	0	0	0	0	0	0	0	0	0	0	0	0	0	0	0	0	0	0	0	0	0	0	0	0	0	0	0	0	0	0	0	0	0	0	0	0	0	0	0	0	0	0	0	0	0	0	0	0	0	0	0	0	0	0	0	0	0	0	0	0	0	0	0	0	0	0
MA0720.2	Shox2	0	0	0	0	0	0	0	0	0	0	0	0	0	0	0	0	0	0	0	0	0	0	0	0	0	0	0	0	0	0	0	0	0	0	0	0	0	0	0	0	0	0	0	0	0	0	0	0	0	0	0	0	0	0	0	0	0	0	0	0	0	0	0	0	0	0	0	0	0	0	0	0	0	0	0	0	0	0	0	0	0	0	0	0	0	0	0	0	0	0	0	0	0	0	0	0	0	0	0	0	0	0	0	0	0
MA0721.2	UNCX	0	0	0	0	0	0	0	0	0	0	0	0	0	0	0	0	0	0	0	0	0	0	0	0	0	0	0	0	0	0	0	0	0	0	0	0	0	0	0	0	0	0	0	0	0	0	0	0	0	0	0	0	0	0	0	0	0	0	0	0	0	0	0	0	0	0	0	0	0	0	0	0	0	0	0	0	0	0	0	0	0	0	0	0	0	0	0	0	0	0	0	0	0	0	0	0	0	0	0	0	0	0	0	0	0
MA0722.2	VAX1	503.491	262.225	550.042	882.555	304.47	255.59	269.507	233.568	525.925	202.374	544.828	539.34	617.143	215.629	243.739	290.453	590.551	287.457	241.792	218.809	211.465	190.378	528.69	231.532	220.292	193.402	622.602	374.826	336.309	317.03	1642.3	139.132	884.047	434.658	255.006	842.431	277.079	314.226	371.115	355.522	888.1	533.261	412.071	285.069	269.447	257.446	560.281	321.28	306.077	389.97	280.275	303.739	259.45	2071.26	267.446	244.243	295.363	286.547	316.151	346.035	233.353	387.094	216.44	350.937	371.229	146.592	244.145	335.245	308.454	300.601	279.838	253.989	305.069	288.642	274.257	395.833	259.651	273.008	295.911	260.634	841.485	288.4	175.199	367.707	301.818	281.516	312.08	450.654	395.903	323.319	334.887	308.332	276.326	289.278	339.018	337.474	341.822	281.181	155.352	302.934	286.938	341.541	353.129	270.988	257.929
MA0723.3	VAX2	0	0	0	0	0	0	0	0	0	0	0	0	0	0	0	0	0	0	0	0	0	0	0	0	0	0	0	0	0	0	0	0	0	0	0	0	0	0	0	0	0	0	0	0	0	0	0	0	0	0	0	0	0	0	0	0	0	0	0	0	0	0	0	0	0	0	0	0	0	0	0	0	0	0	0	0	0	0	0	0	0	0	0	0	0	0	0	0	0	0	0	0	0	0	0	0	0	0	0	0	0	0	0	0	0
MA0724.1	VENTX	371.995	372.148	492.895	594.499	360.32	405.126	345.216	405.53	316.39	399.757	324.884	467.096	250.753	338.444	428.709	535.306	273.24	296.83	566.937	345.782	253.988	188.615	213.155	205.585	153.13	208.614	216.07	206.975	149.351	149.112	1126.91	68.0732	311.461	193.394	218.576	360.696	216.316	205.796	147.268	191.613	355.24	163.514	268.173	194.857	175.421	251.85	158.144	216.968	464.907	561.161	296.59	321.433	394.333	430.972	360.638	478.66	371.164	444.701	449.439	338.88	815.507	545.539	302.478	596.663	600.477	176.453	387.964	506.678	497.657	348.159	896.248	394.581	437.342	246.287	629.844	313.778	290.113	288.727	336.967	338.707	357.72	258.842	209.147	504.259	490.28	397.782	431.357	389.825	545.671	470.429	500.45	810.572	643.122	364.836	559.213	559.692	439.59	317.106	195.259	398.196	300.711	296.86	441.12	395.607	380.236
MA0725.2	VSX1	503.491	262.225	550.042	882.555	304.47	255.59	269.507	233.568	525.925	202.374	544.828	539.34	617.143	215.629	243.739	290.453	590.551	287.457	241.792	218.809	211.465	190.378	528.69	231.532	220.292	193.402	622.602	374.826	336.309	317.03	1642.3	139.132	884.047	434.658	255.006	842.431	277.079	314.226	371.115	355.522	888.1	533.261	412.071	285.069	269.447	257.446	560.281	321.28	306.077	389.97	280.275	303.739	259.45	2071.26	267.446	244.243	295.363	286.547	316.151	346.035	233.353	387.094	216.44	350.937	371.229	146.592	244.145	335.245	308.454	300.601	279.838	253.989	305.069	288.642	274.257	395.833	259.651	273.008	295.911	260.634	841.485	288.4	175.199	367.707	301.818	281.516	312.08	450.654	395.903	323.319	334.887	308.332	276.326	289.278	339.018	337.474	341.822	281.181	155.352	302.934	286.938	341.541	353.129	270.988	257.929
MA0726.2	VSX2	503.491	262.225	550.042	882.555	304.47	255.59	269.507	233.568	525.925	202.374	544.828	539.34	617.143	215.629	243.739	290.453	590.551	287.457	241.792	218.809	211.465	190.378	528.69	231.532	220.292	193.402	622.602	374.826	336.309	317.03	1642.3	139.132	884.047	434.658	255.006	842.431	277.079	314.226	371.115	355.522	888.1	533.261	412.071	285.069	269.447	257.446	560.281	321.28	306.077	389.97	280.275	303.739	259.45	2071.26	267.446	244.243	295.363	286.547	316.151	346.035	233.353	387.094	216.44	350.937	371.229	146.592	244.145	335.245	308.454	300.601	279.838	253.989	305.069	288.642	274.257	395.833	259.651	273.008	295.911	260.634	841.485	288.4	175.199	367.707	301.818	281.516	312.08	450.654	395.903	323.319	334.887	308.332	276.326	289.278	339.018	337.474	341.822	281.181	155.352	302.934	286.938	341.541	353.129	270.988	257.929
MA0727.2	NR3C2	1166.16	2209.71	1439.63	4550.24	1039.52	2161.38	1935.93	2201.83	1697.76	2164.4	794.961	815.861	906.848	3473.97	1722.26	1379.9	852.458	1565.39	1474.86	2071.1	1396.36	1960.19	3368.51	2423.11	2523.95	3485.59	3000.97	3514.79	2477.73	2741.78	2272.23	1188.89	2115.73	3232.17	2737.41	3911.98	3055.16	3089.15	3031.75	2611.01	2632.58	2800.36	3218.08	2836.26	2709.9	2017.6	2605.98	3219.06	1737.2	1661.23	1318.63	1352.97	2008.95	1873.59	1686.84	1762.34	1701.6	1800.06	1936.73	1649.52	1591.71	1640.48	1491.55	1792.76	1858.22	1763.85	1547.9	1849.95	1804.75	1413.27	1774.86	1588.07	1871.7	1327.13	2047.78	1254.46	1792.17	1394	1480.33	2022.85	3300.25	1770.09	2076.32	1886.73	1768.48	1634.19	1824.28	1141.35	1674.46	1773.4	1795.6	2136.4	2005.09	1145.6	2663.95	1917.88	1013.7	1822.5	1796.52	2003.05	1619.47	1831.14	1823.92	1758.19	1641.77
MA0728.1	Nr2F6	18466.5	4758.46	6020.46	5221.79	3381.6	7663.45	7049.57	8121.68	6928.36	7187.91	2899.52	9100.27	3106.41	4891.97	5624.57	3624.22	3450.13	3752.56	5560.53	7629.17	3592.61	3472.64	4353.72	3165.61	3159.3	3431.26	4315	5107.48	4639.56	5034.87	9784.29	1487.46	7481.36	4769.75	4388.44	9755.74	3397.86	6441.63	4058.7	4637.94	9147.42	4734.53	4212.28	3846.63	3899.96	4155.52	6710.95	4531.3	6079.36	5751.9	11566.4	12065.2	5926.1	6189.79	6146.84	5761.47	6389.94	6272.58	6355.54	6206.51	4676.89	5936.52	4293.84	6530.07	6520.05	4271.52	5156.71	6321.66	6279.67	5131.76	5727.86	5164.45	6060.1	6766.62	5783.98	4320.68	4328.49	5261.62	5901.96	6227.03	4890.91	9939.02	5132.89	6515.2	6271.41	5254.6	6266.11	4766.86	5680.75	6338.67	6202.57	5978.91	5821.53	4743.58	6141.37	6464.24	4483.38	6054.72	5030.41	5863.71	6108.32	6199.23	5809.15	6297.97	4986.96
MA0729.1	RARA	20520.3	9178.55	6267.63	5361	5451.63	7588.15	6681.31	7556.6	6801.8	7811.37	4502.38	9264.69	5038.18	6035.74	8039.07	4775.13	4845.29	4760.22	8088.15	7584.85	4656.83	5519.2	5578.94	4129.66	4051.22	4235.29	5246.5	5831.89	6337.23	5221.6	11571.8	2290.01	9046.54	6096.7	7206.51	11121.1	4362.78	8827.1	5344.84	5376.69	10346.4	6041.17	5196.67	6480.81	5029.67	5661.02	6124.69	5853.97	8965.58	6190.07	15344.6	15826.9	8228.62	6878.05	10813.1	6675.28	9886.38	8919.52	9535.75	8889.59	5837.51	6219.91	5386.79	7027.05	7015.26	4716.05	6579.57	9832.6	9565.4	6973.05	7294.19	6453.89	9316.46	7321.16	6543.07	5945.37	5746.41	6245.27	9449.02	9614.1	6870.35	15012.8	4981.94	7805.75	9601.14	6787.59	9607.5	6608.72	6200.03	9415.04	11021.2	6973.79	6646.58	7945.07	7715.15	9712.11	5399.31	6817.43	6083.67	5962.78	6546.77	6819.45	9061.91	10646.1	8542.24
MA0730.1	RARA	9343.13	5202.79	12649.5	13928.3	7390.15	15737.9	13409.1	15562.2	14040.6	15700.3	14108	21696.9	17682.9	12022.3	13216.4	8048.43	16801.1	8305	12436.3	15077.5	9375.73	10269.8	16221.6	10927.9	10994.4	10939.2	16608.6	19256.2	25511.2	20148.9	30717	8856.09	29625	20802.3	17555	31659	15185.9	22748.2	18479.2	15726.1	37067.6	22318.9	19543.9	14673.8	14552.9	11862.1	29715.2	18880.4	13643.6	12421.6	10465.7	10831.4	13437.5	13636.2	13075.1	12686.6	11505.2	13974.5	12567.2	12647.2	10789.5	12626	11047.8	13808.4	13669.7	7702.86	11008.8	15065.5	12755.9	11142	13006.7	11098.6	12408.4	8926.74	13237.5	10463.6	9602.02	10041.7	14536.8	12078.4	8519.59	12890.6	11730.4	13479.3	12490.7	11341.4	12424.4	8739.02	12705.1	12830.9	12272.7	13868.1	12852.6	8127.13	12950.8	12529.6	7484.79	13176.1	11007.9	12650.8	11693.3	13894.9	12536.1	13488.3	10341.8
MA0731.1	BCL6B	1088.3	1117.11	897.688	1136.47	898.997	989.483	848.845	736.159	1232.73	1083.11	1069.53	1022.63	1106.48	1029.86	1135.8	1828.96	1271.76	901.427	1021.42	714.723	1314.76	1346.75	772.056	884.214	799.228	986.568	773.051	1137.1	1088.44	1351.41	584.931	543.989	655.956	1579.7	2223.49	936.842	1081.58	624.026	1358.79	701.809	644.929	1589.47	1270.55	768.604	808.339	1130.53	1331.8	1408.21	1273.12	1394.25	978.34	990.839	1313.12	1570.29	984.861	1118.04	1132.66	1243.97	1474.29	1143.48	1196.24	1348.07	1008.93	1312.38	1306.92	878.194	941.986	1598.51	1596.23	1040.89	1170.72	970.29	1355.61	1254.97	1329.04	1005.01	1059.64	1164.01	2256.52	1236.84	949.777	1401.88	1046.34	1199.51	1552.9	1028.1	1423.15	1042.59	1387.2	1379.76	1540.48	1177.83	1146.61	1796.11	1259.68	1436.96	932.108	1320.24	1025.47	1270.8	1060.52	1471.43	1142.72	1056.91	966.618
MA0732.2	EGR3	106987	149423	100932	90571.4	127551	82292.5	122058	106954	79923.2	80810.8	108848	91936.9	138252	86730.3	92835.7	129845	147056	115994	49934.4	114272	137335	70124.4	86461.8	104675	152563	58418.3	95661.5	77144.8	69792.2	84913.1	84223.9	17776.1	98793	36704.6	56850.6	52506.7	87600.7	83172.5	61345.9	98361.8	86154.1	43136.7	73445.1	87866.2	96442.2	87814.4	66045.4	40748.3	64769.3	84296.5	63434.2	69530.3	65435.4	82691.5	119838	72910.1	85057.5	65689	65940.7	82946.9	58216.7	81162.2	92785.4	87863.1	84555.7	92949.4	117747	59535	65675.4	93751.7	77213.8	114850	68298.8	68504.7	85826.5	79613.6	107849	102556	59681.1	85153.9	64888.4	100089	113503	66977.2	67048.7	121027	63962.6	64167.5	85494.8	67206.7	65623.6	69821.5	94667.8	69665.6	87051.1	61009.8	76628.4	63541.4	95793	99505.8	84211.6	68386.1	80043.2	89749.3	101175
MA0733.2	EGR4	165690	213255	122160	133743	188276	129680	180051	168411	131729	123400	191417	163431	233699	136499	146143	209394	239383	183102	43327.4	175562	200268	108071	125449	149354	200573	99962.8	134348	115227	97487.8	119667	128247	27431.7	149983	62550.5	87076.6	88782.1	113539	123015	89809.8	141175	127757	70446.4	104328	129147	140029	147895	92001.3	64571	111136	165018	111904	124791	112724	141895	203001	120681	148871	113439	113950	164753	116157	163687	185823	147950	141768	171303	205537	115628	123715	145660	134344	206601	116254	120986	146259	160462	199398	179965	103706	150518	129517	161203	180270	121788	127009	211913	112289	129328	163762	116321	128344	126250	152541	154417	154963	108579	163712	157559	178793	171967	147541	120191	135381	158451	178916
MA0734.4	Gli2	31920.6	29287.1	19326.7	22699.5	19084.3	24484.7	22749.3	23127.6	27040	23293	26757	30223	28556.6	23192.3	31347.1	22256.9	27680.3	25296.2	32093.4	22588.4	28420.3	20231.2	31088.7	22023.5	27470.6	27269.7	30971.7	31524.5	28940.9	29405.9	26822.9	8802.94	26628.4	25436.1	27017.6	28478.1	25153.4	28778.2	26877.4	30586.4	25511.7	26038.5	28542.5	24032.4	31884.5	21105	27963.2	25460.4	30480.3	31084.5	27175.6	27408.5	29192.5	33444.7	31897.2	29850.3	45847.5	30669.9	31088.5	30993.5	26481.9	30590.1	25779.2	37215.3	37163.8	32041.9	27958.6	29971.7	31204.5	24797.4	27516.1	28000.4	32267.8	20116.3	33917	20559	23206.1	21390.6	21961	30494.1	16332.6	34831.3	33392.6	28438.4	31040.6	27921.2	30421.3	15806.2	30854.7	30480.9	29579.2	33905.6	31187.5	33446.1	31777.1	31089.9	15237.2	28065.6	27352.6	30896.7	32234.6	29930.6	29756.7	31957.7	26243.2
MA0735.2	GLIS1	21058.4	14285.3	13741.1	15776.6	8892.68	12583.3	17131.2	13203.9	12252.1	12321.7	9151.39	11275.1	9201.16	11086.6	11932.1	12836.5	9908.41	11524.8	12707.2	12484.1	11669.7	13786.6	13959.1	14870	16610.5	11734.5	15350.6	15244.2	11896.5	12962	16187.8	3511.74	18099.4	8210.63	11411.5	12970.5	15560.2	14213.2	10919.4	15322.1	14994.1	9706.24	12157.7	15976.5	15984.3	11408.8	12267.4	7510.44	13159.7	11503.2	10054.9	9161.72	12627.4	11684.8	12980.8	10965.7	9360.13	14009.3	10415.9	10645.1	10120.2	11259.9	13015.3	11768.5	11432.6	8276.33	11066.6	9928.6	10379.5	11712.7	9213.19	10997.5	12043	7478.82	11747	7801.13	9060.23	8642.78	8926.92	14280.3	10330.4	11355.3	11589.2	9858.49	10804.2	11426.4	9975.95	8173.25	11857.5	10035.8	10426.7	11636.5	13117.1	7094.51	12904.3	9913.6	9554.84	8628.18	13688.8	12311.1	10118.6	8956.54	12979.5	12169.2	12558.6
MA0736.1	GLIS2	107522	125560	86531.4	104102	75692.3	75402.2	93603	90643.3	76400	87557.2	65421.1	69506.4	79186.7	71923.6	87775.9	89452.7	80273.3	78274.2	84647	95812.4	93603.3	76250	98957.4	86920.4	116949	64696.3	108250	91501.8	63936.4	75657.4	91146.9	18503.4	99455.3	44562.9	66215.5	69294.8	75978	78552.1	54738.5	87453.8	82356.4	49257.4	61722.4	92981.2	94297.8	70229.7	66476.9	37397.8	53945.7	57836.6	48001	44708.7	54429.8	56230.5	85785.5	51732.5	43273.7	58241.3	46175.2	56420	67782.9	55895.5	59844.2	58863.4	56649.8	61185.1	72710.3	45459.3	47865.6	60401.1	47115.5	72547	51683.6	41360.6	58584.4	51822.6	52439.4	55039.3	44768.6	66101.2	40746.3	64233.3	69607.8	48137.5	48420.9	73814.7	44527.8	41298.6	59102.5	46500.5	45741.1	53922.5	59251.8	37979.6	60054.3	44330.1	59724.7	43207.2	74770.6	67731.4	87606.6	48630.5	61812.2	72257.9	64897.5
MA0737.1	GLIS3	37784.3	48669.9	42452.3	47672	25139.5	34072.5	37658.6	36944.5	37119.2	38698.8	25303.6	30034.9	25805.6	28361.8	38307.3	30090.2	27385.7	29494	39941	36192.5	32255.4	30931.2	35744.5	29745.9	37256.1	28125.9	38466.9	36064.1	29436.2	31948.9	53891.3	8285.83	49763	21776.9	31248.6	34868.9	29377.7	31380.6	24521.1	33511.4	41224.7	24970.5	26773.2	36956.1	37737.9	26959.1	33280.2	18358.8	32523.6	27074.1	26207.7	23521.2	31086.4	27657.4	34460.2	26607.8	32246.8	36207.8	28248	27620.4	43454	26229	32383.9	27610.5	27024.9	27118.8	29752.6	29877.2	30679.5	26615.3	24299.1	29289.8	29748.5	18682.5	27686.7	24934.8	24905.5	24545.9	24213.6	32993.6	21461.4	24914.3	30376.6	26178.6	31123.4	30364.4	27825.8	19944.5	27429.6	27704.4	31655.5	28520.1	28739.9	19734.9	31819.5	28021.1	28075.7	23023	35799.4	31691.8	31875.3	24068.4	28798.1	33229.2	28772.2
MA0738.2	HIC2	0	0	0	0	0	0	0	0	0	0	0	0	0	0	0	0	0	0	0	0	0	0	0	0	0	0	0	0	0	0	0	0	0	0	0	0	0	0	0	0	0	0	0	0	0	0	0	0	0	0	0	0	0	0	0	0	0	0	0	0	0	0	0	0	0	0	0	0	0	0	0	0	0	0	0	0	0	0	0	0	0	0	0	0	0	0	0	0	0	0	0	0	0	0	0	0	0	0	0	0	0	0	0	0	0
MA0739.2	Hic1	10580.2	5745.12	9009.74	8236.31	5219.23	8479.54	6773.48	7553.94	13246.6	8109.03	8973.14	7995.44	7213.4	9797.53	10968.3	8214.97	7274.22	12696.5	8720.87	6921.24	9305.62	8833.19	16206.5	9894.01	11799	11784.5	15120.1	18018.2	14049.8	13738.4	11764.1	6859.87	13539.1	18041.2	11904.6	17044.7	12458.8	17930.8	14061.1	17090.4	15634.8	17943.8	13586.9	10031.5	11459.9	9203.71	16426.6	17288.6	9108.69	7977.38	6764.47	6888.1	8512.67	8178.75	8090.09	9242.64	8844.33	9127.84	8907.51	7436.5	9270.26	8083.25	7321.3	13845.8	13874.7	6887.78	7151.88	8951.82	8964.48	7919.72	8391.31	7157.88	8737.67	6361.9	9430.01	4798.57	5348.96	6019.42	9537.33	7705.13	4858.07	4667.18	10168.2	9281.04	8844.51	7408.76	8876.31	5621.07	7626.51	8809.63	8453.46	9733.03	8586.76	5203.4	9056.26	9078.62	3651.24	8704.18	7544.55	8578.68	17405.6	9008.8	9933.07	8648.09	6638.1
MA0740.2	KLF14	261966	285530	206734	193243	314204	114911	158711	148540	106784	123747	401349	437214	440942	135790	110549	370705	455996	362535	44518.8	146154	347434	260878	239936	236746	289971	255554	249438	233416	249427	246467	253408	74394.5	276763	200082	231946	246455	177122	260876	222663	281753	263235	206126	236642	235599	285734	274359	225832	193811	369012	150107	172558	106318	312503	128860	154096	181322	134580	371629	358566	123659	347229	143845	120599	128570	127708	151631	231282	350804	118196	372082	364032	240456	375960	207078	133071	124584	150598	144555	348340	128609	432771	148232	218082	373804	119283	206614	367728	129716	148480	374916	126154	112736	403634	198155	409750	360819	179608	192662	125712	147334	346825	349442	144238	123820	163122
MA0741.1	KLF16	147845	164789	91025.1	93051.8	859868	186035	136167	109932	169289	169865	634363	359886	145676	159671	99722.2	451458	157866	439104	42935.6	127073	123028	419306	453972	341907	108894	391615	455332	294693	225690	296273	401389	20300.2	519171	162204	214285	218848	200734	327344	188656	329966	377212	177728	209293	368536	490155	481218	224708	148463	281602	183105	262834	292854	309936	185612	143844	331299	142797	288896	277297	197294	317307	187630	248857	216015	198878	251641	166878	281223	284412	377403	328894	160994	309220	360350	171446	242351	319130	271761	340101	178351	386417	100302	214616	321649	310474	166768	293112	179853	177764	344077	301518	283266	349237	267170	402933	280098	131165	203509	202626	221291	382732	357960	211111	206479	191567
MA0742.2	KLF12	138373	182199	174306	133574	256236	235799	87820.3	78000.1	215372	116915	234112	268089	274349	61313.7	211930	231703	281662	261217	48751.1	77189.7	234643	162535	185637	185188	225596	180053	198060	168799	193954	186093	172006	52634.9	197990	131054	169473	169220	162052	195057	161924	211843	196758	144844	175184	175597	214196	193502	165877	132257	232414	278846	202502	213947	239711	255281	104398	231804	328637	224308	239459	261699	237458	267280	295937	255738	253542	268385	75786.9	217695	237242	238400	221955	76092.1	256245	303808	276944	253405	329526	277924	223790	244495	262372	77058.8	256432	243701	239419	79449.3	245259	257913	276717	253416	250612	232807	275424	338095	240725	238106	314947	259761	219614	290524	208323	233512	267553	237444	67623.3
MA0743.3	SCRT1	3086.69	2567.29	2904.99	3492.57	5422.81	3261.69	3205.7	3052.33	4566.17	3381.83	8763.25	10034.5	2453.97	2935.37	3977.16	4002.9	2359.68	3219.83	4253.58	2929.97	3309.89	1972.53	3063.05	2233.49	2082.02	2757.61	2999.37	3860.58	2555.09	2756.55	3061.68	1134.55	2851.92	3356.63	2881.82	3885.35	2394.06	3292.73	2896.27	3135.06	3664.47	3398.43	2922.11	2098.32	2531.67	2468.13	2583.39	3277.47	3629.08	3108.01	2541.7	2500.1	3523.6	3389.45	3742.58	3592.76	3206.3	3646.04	3720.67	2936.09	2754.79	3069.7	2412.43	3638.12	3618.1	2757.42	3228.75	3483.51	3523.57	2728.74	3084.35	3214.12	3733.47	2868.38	3927.86	1767.13	2202.68	2654.8	3014.11	3685.27	2830.69	2284.39	4098.68	5097.92	3456.3	3328.13	3707.38	3682.41	2959.76	3626.83	3464.01	3830.86	3108.42	2219.24	3397.66	3758.64	1604.72	3653.28	2994.45	4050.55	12588.5	3784.21	3865.19	3837.33	3274.66
MA0744.3	SCRT2	3351.41	2859.31	3177.86	3145.85	4988.62	3660.45	3181.01	3482.24	5326.7	3685.39	8855.26	4750.68	2772.89	3585.07	4215.95	3808.61	2564.93	3277.63	4627.97	3312.88	3558.13	2192.87	3110.04	2447.06	2503.8	2933.63	3039.39	3691.47	2465.91	2763.27	2501.29	1108.88	2559.33	3255.15	2927.36	3125.23	2734.33	3219.71	2766.67	3144.29	2905.35	3285.01	2964.62	2231.84	2593.42	2840.3	2470.43	3064.68	3790.39	3120.37	2520.14	2564.39	3678.32	3330.47	3718.32	3452.39	3341.35	3768.48	3814.95	2982.27	2854.28	3212.69	2495.1	3565.44	3566.15	2400.44	3192.67	3640.46	3686.12	2667.72	3216.99	3155.62	3734.99	2809.56	3801.76	1792.08	2188.18	2562.14	3035.8	3662.96	2829.8	2202.48	4188.4	5540.6	3601.65	3289.91	3788.26	3631.39	3050.6	3714.12	3597.97	3826.06	3113.34	2189.73	3358.6	3853.17	1620.16	3667.1	2657.37	4082.3	12543.8	3768.31	3880.93	3796.77	3340.26
MA0745.3	SNAI2	9690.9	5492.16	11429.9	11569.5	8829.63	13838.4	11996.6	14526.4	22331.8	16517.5	9818.41	25149.7	8526.8	14140.1	14423.9	13504.6	9113.87	10131.3	16005.5	14962.9	13741.8	7262.57	13522.7	11971.8	11077.7	12460.3	12741.7	11426.5	15201.6	15855.6	9377.29	6880.17	9862.94	17824.8	12245.5	11786.8	11229	14412.4	15056.7	13971.5	11141.4	17305.9	14677.6	7756.4	11878.1	11176.5	15969.1	16719.1	18028.8	15242.8	12184.1	12594.3	17503	17676.3	22555.9	14410.3	12940.2	17687.7	17308.7	14443.7	11980.8	15214.5	11384.6	16971	17910.4	19156.7	16624.1	16804.9	17448.6	10848.6	13882.3	16530.3	17427.2	10345.6	30588.1	5958.5	8627.24	9764.6	12352.4	21729.5	7209.43	9628.24	25036.4	20040.9	17024.9	17297.9	16943.8	6879.5	15038.2	17460.8	17195.9	22015.6	15138	8511.39	16262.9	17294.1	6088.84	17021.5	11654.2	18865.1	31542.5	17772.2	19015.4	22814.7	15889.5
MA0746.3	SP3	136295	141721	91042.7	92043.2	142984	165798	102788	200201	154094	158510	161744	185863	190504	157638	153518	149070	203710	162951	78875.9	98563.9	162140	84707.7	93853.4	93437.3	128308	108427	102675	85035.1	118711	104042	111141	27335.6	128437	68017.2	95009	96567.3	69257.6	112606	85643.1	125164	116557	79214.3	97472.8	99438.5	124814	111793	93154.6	66442.3	160561	187132	146038	157458	166205	179850	217399	161876	231089	159233	154664	195389	154458	182479	217871	179750	175842	181466	222367	153872	164580	158833	159942	219292	160419	164372	181159	165213	258006	217968	145330	185494	165769	171717	195288	158350	167293	224859	154650	165028	186969	163877	172558	157183	198800	250338	199037	150420	191225	203965	191075	229411	161177	151418	205453	179614	124218
MA0747.2	SP8	80100	68838.8	234457	248496	881199	172426	64538.2	199531	170484	157699	649438	389820	84002.1	185390	215460	488185	361650	441520	63007.5	58476.7	289763	427693	455209	335257	56002.4	395707	454059	295828	204876	285325	415626	8247.01	533656	160841	201600	225283	184467	326890	179294	329636	384391	170202	197560	369702	488752	483697	212148	144576	273020	174117	254161	278566	314434	176842	65149.7	313109	61211.5	287520	267648	199428	327388	177840	249210	207624	185508	231958	69253.8	270712	269233	364102	312387	66328.2	301024	358862	161586	233900	331011	253478	327358	166567	398598	203931	182427	316044	296534	71449.5	287207	177071	163813	322259	291634	261643	329293	237918	387734	270228	286831	189937	191263	200328	383370	343556	198220	196718	243373
MA0748.3	YY2	2122.97	2357.38	2968.8	3749.11	3666.25	3069.73	3731.96	3108.18	2776.48	2923.53	3475.98	2678.02	3466.72	3332.41	3121.6	4992.23	3567.23	3697.88	3078.54	2942.34	5010.81	4371.65	5842.45	4652.6	5308.49	2948.84	6065.97	4405.79	11513	4113.34	6035.42	1073.05	4402.93	2075.63	4060.57	4115.33	6448.16	5096.22	3609.05	5833.79	4945.87	2523.41	4222.09	5008.55	4816.36	2949.44	3734.45	2603.62	3211.33	3049.92	2880.25	2848.66	2698.44	3112.07	2593.95	3026.37	2335.02	2926.69	3189.96	3128.62	2568.11	3014.95	2618.78	3144.59	3234.4	2200.91	2585.77	2966.92	3107.19	2304.31	2996.95	2673.3	3047.63	2612.68	3076.09	2427.51	1543.4	1782.83	2196.87	3371.22	1534.73	3904.16	3575.51	2304.42	3130.84	2789.86	3077.5	1510.9	3134.08	3150.74	3232.98	2858.58	3606.01	1918.45	3049.5	3063.8	1995.06	2612.15	3061.43	2775.31	3274.53	2380.18	2804.06	2524.12	3512.37
MA0749.2	ZBED1	98.6219	203.291	797.204	105.066	106.294	116.659	110.272	128.972	71.6356	95.742	80.5023	70.9986	83.9899	83.9079	89.0825	109.044	55.4035	107.796	173.25	142.146	545.902	192.141	292.038	177.641	166.562	132.556	332.908	210.761	358.873	222.996	797.633	102.11	363.372	264.241	226.382	324.385	194.441	190.306	335.771	240.093	365.812	210.653	256.727	229.138	151.564	111.933	314.029	179.416	86.0325	81.5784	63.5134	60.1581	77.7557	103.044	92.0895	110.892	87.9989	69.7236	110.531	80.6548	140.012	81.1545	111.581	88.5996	93.4998	97.0492	85.5003	74.6683	75.9476	89.7317	75.9013	98.004	110.865	69.0232	102.767	45.2943	67.4513	85.2117	79.7876	95.6831	47.9327	114.431	94.5708	80.3244	74.4113	95.8122	108.656	52.3255	75.4978	116.395	74.503	117.852	133.738	64.0441	111.344	103.647	62.4836	64.2502	98.3421	109.234	171.015	95.4193	80.4156	79.9443	75.4554
MA0750.4	ZBTB7A	34773.7	36293.7	38625.8	50298.7	27641.9	59199.3	53591.2	55958.7	35896.6	70558.7	28985.2	36626.5	31409.8	40561.7	62933.7	36457.3	34097.1	27955.2	37804.6	57678.2	43228.6	53915.8	74609.1	56671.5	61456	41907.4	83145.4	60454.3	78254.8	73631.7	83321.9	21908.8	65691.6	50123.5	67272	50269.9	72879.1	53982.7	62859.8	51282.9	78546.1	56609.6	63146.6	59344.8	64975.9	39260.6	86648.1	46080.7	37191.7	43360.8	39989	39515.6	34512.4	46196.9	62463.7	38004.4	27304.9	37533.4	37609.8	46039.6	31583.7	41757.9	35335.4	48300.6	48290.2	33809.1	44926.7	35005.7	37831.2	30525.8	32017.3	44047.4	38811.1	22797.3	47288.1	23575.4	18974.1	21226.8	26192	47167.7	21878.6	42590.2	49585.4	33066.9	37207	46034.5	36540.4	19192.4	46282	37484.8	36185.1	46517.8	45376.5	16960.9	40376.3	35938.9	38023.8	34923.8	50091	47333.3	32086.5	37454.4	40535.9	54442.7	41139.9
MA0751.2	ZIC4	38426.2	49199	37804.3	50607.7	27696	45296.1	56990.3	51677.4	41672.2	49322.1	26123	33036.8	33474.2	39578.3	53682.7	33581.6	32819	46455.5	45041	54947.8	49612.8	53378.2	78501.3	66190.3	75652.7	43183	85675.8	62154.3	53572	57786.9	52431	15717.8	61980.8	34749.6	47233.3	46435.4	74952.3	62011	49664.6	70677.3	59422.3	38819	55963.2	64079.2	68518	40819.2	50336.1	32405.4	41283.2	37011.9	27359.1	27866.2	40472.7	37659.2	52920.6	36182.4	23039.2	42690.4	29558.1	34580.7	23626.4	36090.6	26811.6	37267.9	37058.5	22896.2	36521	27471.8	29582.9	25573.5	26363.8	37831.6	33219.7	21261.5	41824.4	21065.1	16669.9	20509.5	21704.6	38840.9	16286.5	35772.9	45626.8	27122.9	29902.9	38266.7	28653.4	15103.1	39137.3	28821.4	28326.2	38254.5	38496.9	16131.2	32250.7	27565	28663	29888.1	42289.9	38948.9	69412.5	30786.4	35102	46920.9	41020.6
MA0752.2	ZNF410	6664.76	3324.17	7482.01	8928.87	4570.65	5564.12	3596.59	4274.24	5484.9	5069.79	6021.86	4413.12	4444.16	3544.76	4686.11	4587.77	4291.25	5397.63	6593.65	4565.84	3956.93	5015.05	5654.47	3397.14	3389	4711.19	5689.85	5322.03	13718.8	8553.11	25342.2	16098.1	14278.5	9914.79	5560.68	13810.5	3696.82	8481.89	7630.44	7265.11	14943.3	11338.4	5844.21	6733.4	4871.09	4253.46	11206.8	10433.2	5467.2	3111.72	3208.89	3168.91	5624.6	3427.68	3121.12	3919.12	4710.99	5592.34	7792.44	3180.66	8022.43	3434.9	3534.28	3880.39	3827.95	4703.15	2902.56	13451.7	13790.5	5853.2	3591.89	2880.6	8024.31	4428.46	3340.26	5383.46	7035.24	7150.34	9416.49	3451.05	6523.28	2965.07	4267.21	4452.65	14369	2971.79	8415.55	6510.61	3091.73	9101.42	20492.1	4531.12	3506.69	7194.53	3942.74	8163.21	3851.93	3637.39	7577.33	3912.1	8655.18	4249.19	3361.14	3435.25	2877.17
MA0753.3	ZNF740	805343	35998.4	18978.1	17485.6	818206	194041	14289.2	14401	198180	179706	673550	483058	23344.3	210493	226039	301995	400819	545340	12025.2	14735.7	22938.2	837726	422340	809858	655222	756883	439320	355242	448864	594584	907888	1236.66	527221	356540	487996	527181	399723	683880	381644	712050	781217	382955	429963	816538	454339	1.06955e+06	473973	300691	272393	190311	146651	147043	319811	184628	12991.2	339245	11438.1	301918	280050	206757	394134	186753	283430	200150	191292	256595	19594.9	298645	289719	231139	358093	19089.7	324416	371729	165271	277574	312100	301746	343082	192713	247294	8564.16	188572	352000	327969	19907.4	301678	241645	189168	314971	327658	287423	371158	256751	214448	295249	322627	172555	234927	219428	448797	350574	216649	209002	12896.5
MA0754.3	CUX1	901.439	123.166	354.789	138.337	73.8655	90.1458	75.2975	86.4244	60.2933	75.3231	106.378	79.7177	71.8175	74.5327	63.7187	151.67	164.951	79.6755	120.552	77.4616	77.001	132.207	28.5325	59.879	40.2972	78.2301	32.0104	63.1021	90.2555	37.6138	134.984	28.0653	62.9215	55.529	54.644	65.3611	70.485	50.8958	39.2714	57.7146	61.3212	107.536	65.4081	115.471	64.5549	72.7566	37.2768	60.5007	77.7602	73.5442	48.3635	47.7726	69.0281	79.0655	94.8467	583.236	73.1872	85.0288	74.771	60.4911	115.448	75.3578	102.842	76.1403	79.648	55.6506	63.2603	60.1918	60.6248	60.1203	89.7015	64.6518	79.5168	54.1204	64.9389	158.202	50.7698	76.1114	63.5202	73.9636	109.18	89.0956	37.5858	86.5719	68.8478	66.2073	66.9911	118.386	74.884	59.0057	77.5133	79.4812	77.686	69.8009	91.4018	63.0172	92.6227	69.0863	415.46	75.5747	70.0127	56.0399	69.9266	81.7078	66.0851
MA0755.2	CUX2	641.907	107.936	350.979	92.8084	64.8575	89.6155	239.882	83.322	38.2056	142.479	93.4402	62.2795	77.9037	53.9073	45.7785	80.296	61.6993	70.302	82.1473	69.8752	58.6127	91.6636	55.3866	51.8952	51.0432	54.3264	38.4125	61.84	62.3193	34.9271	57.2659	74.6417	92.8092	99.5692	94.9765	48.4156	63.1935	53.1086	31.4171	36.9373	57.0921	72.1817	47.4209	82.9947	37.8909	123.126	59.8687	91.7942	95.9594	82.1964	46.6154	47.7726	86.4834	85.5463	64.5178	145.984	54.0192	79.9271	106.468	61.1415	94.5694	89.5276	88.0546	103.135	107.352	45.4706	82.535	94.4783	85.9407	55.6337	71.3012	80.5582	110.1	44.7082	70.6132	87.9629	49.3192	62.8747	54.2246	62.8104	82.5507	101.763	27.8863	73.1845	110.574	86.6616	87.4152	81.1046	78.5668	84.0629	94.822	80.1664	86.5363	61.8853	93.8946	95.355	61.0134	47.6695	81.9517	80.0203	72.3082	50.7389	95.5664	69.9513	76.9349
MA0756.3	ONECUT2	373.725	161.573	259.544	155.848	120.707	166.505	112.74	187.918	90.7384	311.275	148.067	129.541	124.159	150.003	125.582	136.8	110.807	126.543	181.344	155.722	236.749	213.294	159.446	149.698	158.502	128.21	166.454	186.782	186.958	196.129	783.316	123.01	229.663	237.434	161.33	292.914	148.262	245.627	186.539	166.218	300.262	232.749	184.778	317.545	161.387	142.715	258.678	210.709	113.331	114.951	79.2461	84.3393	113.46	109.525	93.1924	177.567	101.939	100.334	139.789	94.314	141.24	122.376	147.206	130.131	125.359	228.71	105.269	112.764	104.594	102.294	118.069	92.8729	129.215	99.613	128.617	149.012	116.045	110.858	128.59	106.836	119.832	293.467	76.9904	299.878	120.31	104.963	124.178	133.43	109.257	142.26	122.667	111	176.023	146.798	187.789	166.664	127.907	141.627	191.696	113.68	137.73	106.022	131.112	104.045	91.2369
MA0757.2	ONECUT3	787.245	435.718	773.869	152.346	1163.83	143.173	163.762	184.815	128.347	120.245	211.319	206.768	175.283	639.387	1064.66	310.279	198.949	179.661	611.024	146.938	113.778	163.937	109.095	161.673	130.294	136.903	121.639	152.707	262.171	112.841	237.244	78.2245	157.304	224.031	201.662	150.088	138.54	97.3658	153.159	126.972	135.329	273.996	183.143	156.968	134.723	165.101	250.771	227.399	100.096	92.7027	71.6711	70.1844	84.8966	487.355	135.653	364.259	129.82	101.184	101.591	85.8583	187.911	95.9684	152.583	90.6761	93.4998	269.43	116.636	86.0971	92.6028	157.928	118.069	121.094	115.452	91.7695	107.811	295.398	131.276	141.468	95.2804	125.034	180.191	145.678	52.1352	123.164	97.3606	134.029	98.8527	190.988	95.7533	97.8039	117.399	104.148	107.187	145.359	111.344	104.476	195.537	111.92	453.229	113.68	152.651	143.886	138.688	138.139	91.73
MA0758.1	E2F7	3204.35	12455.7	4057.46	7879.96	8134.21	7399.38	7502.18	5753.65	5429.38	8787.85	5971.55	5260.12	6864.05	4594.31	4631.67	7346.59	6083.05	5488.24	5209.03	6646.53	4363.77	4477.41	4627.3	5447	4562.99	4435.21	5084.85	5877.33	15481	7714.86	8982.57	2725.92	9733.95	11067.5	16659.9	5935.75	5206.17	4087.15	5539.24	3908.43	8145.14	17965.9	9750.71	6289.56	4730.75	5680.61	28022	8657.86	3757.31	3451.63	2984.55	2944.21	4191.67	3905.32	3927.87	4389.36	5428.05	4007.41	3816.57	3255.46	4501.26	3521.85	5377.38	4048.59	4028.8	2912.16	3034.02	3363.88	3316.38	4059.46	4094.84	2988.35	3504.86	4818.29	4316.23	5948.65	4321.23	4531.11	4685.01	4348	6731.88	4592.86	2735.28	4203.65	3351.98	3166.65	3672.25	6345.78	3550.85	3850.73	3375.21	3377.27	3583.39	5771.17	4057.41	3934.43	7397.32	3099.9	5026.14	3680.3	3875.95	3415.41	3622.2	3920.8	3359.49
MA0759.3	ELK3	10651.2	1328.34	1758.71	1497.19	2394.32	1863.37	1984.07	1843.72	1446.44	1424.33	2182.19	1426.2	2275.03	2222.39	2037.14	1907.28	1891.27	2015.32	3348.23	1888.63	2922.59	1644.66	971.783	1634.7	1251.9	588.899	1250.01	1124.48	1706.26	1546.2	2288.59	420.382	1860.9	702.729	1329.67	1638.87	1431.57	1914.12	1288.1	2359.37	2380.95	1337.57	1427.53	1461.43	1156.37	1172.5	1520.44	715.578	2116.07	2300.88	1873.94	2058.94	1871.69	2496.4	2065.12	2408.74	1421.92	2003.28	2076.52	2227.11	1688.74	2284.56	1853.18	2417.8	2476.71	1922.66	2892.68	1783.66	1977.3	1662.73	1742.66	3572.27	2138.54	1836.17	2543.97	1320.76	1135.79	1436.19	1336.25	2343.94	876.103	2988.29	2899.57	1599.35	1960.42	2817.31	1974.6	1023.62	2493.88	2071.67	1827.21	2248.09	3180.21	1690.33	2481.98	1907.93	1776.74	2116.11	3060.72	2487.61	2191.05	1854.62	2114.7	1987.44	2011.65
MA0760.2	ERF	4079.83	1013.81	4006.5	1383.37	1697.1	2355.46	2401.7	2228.86	1650.01	2125.38	986.154	879.386	1637.2	1690.81	2071.79	1257.97	1276.8	2127.81	1723.89	2099.85	1473.36	967.756	505.193	750.484	599.086	478.073	606.597	865.76	1164.73	781.829	2351.99	279.459	1226.97	631.881	710.372	1273.33	775.335	1177.24	828.627	1433.63	1607.04	869.127	878.104	932.789	668.003	657.607	882.217	636.301	1709.9	1516.62	1350.68	1358.86	1512.27	1778.97	1463.51	1710.4	1505.57	1663.16	1597.82	1628.06	1384.15	1534.85	1502.31	1784.45	1813.9	1692.59	8405.22	1476.6	1480.31	1497.62	1642.99	10158	1682.85	1613.42	1710.48	1281.37	1265.62	1568.56	1437.73	1785.11	955.991	1590.21	2199.38	1386.04	1549.42	9412.74	1563.67	1113.23	1646.22	1602.04	1465.98	1677.33	2179.14	1770.93	2029.95	1572.11	1221	1963.43	1964.7	1813.16	1618.33	1713.76	1654.35	1510.71	1681.22
MA0761.3	ETV1	6858.55	4698.2	11377.5	7640.06	7163.15	11830.3	9369.39	10479.5	11394.2	11212.3	6911.7	6652.69	6819.01	10998	9192.2	7883.87	6992.17	9334.54	8970.76	9766.15	12147.8	7047.52	7686.99	6914.03	5104.32	6834.27	7620.07	8267.63	8435.67	6351.36	6831.01	2638.73	6153.72	7649.59	9284.28	7226.03	7529.74	7189.58	7398.74	7579.08	6916.6	7184.29	6988.86	6549.37	6355.85	7628.25	5763.21	7685.68	11367	10445.7	10370.2	10547.1	12286.2	11774.9	9158.77	11633.1	11865	11580.1	11485.5	11232.5	10090.7	10411	10555.8	11859.9	11879.3	8074.77	8774.41	11337.4	11169	10437.6	11363.7	8809.07	11136.2	10430.3	10928	10873.3	10773.3	12274.6	11449.9	10558	8571.96	8044.36	11654.6	12201.3	11067.8	9181.82	11397.5	9192.94	10511.4	12458.3	11024.2	11504.2	11097.3	12426	11740.1	11703	9204.93	13923	8638.43	12983	10240.2	14046.3	10561.2	9579.21	9805.74
MA0762.2	ETV2	3503.67	930.37	17797.1	1122.46	1643.06	1211.67	1470.56	1163.85	1047.67	1054.07	800.711	722.442	1420.53	1056.58	1459.34	1175.69	989.707	1252.94	1281.64	1147.95	1251.55	1441.94	453.163	756.472	482.224	454.169	520.169	723.15	990.662	664.958	1812.06	273.487	852.586	593.585	554.247	985.257	595.477	969.232	628.343	1082.73	1220.08	942.782	773.451	1232.29	575.38	752.751	783.942	617.525	1211.07	1101.31	967.269	1028.59	1054.46	1275.42	1044.42	1290.7	1008.94	1160.64	1205.28	1168.19	1161.85	1134.87	1282.51	1291.62	1290.3	1405.52	1753	1081.17	1082.59	1234.71	1528.76	2381.86	1158.35	1216.53	1213.66	1023.39	993.637	1235.16	1082.17	1341.91	793.552	1291.68	1501.62	1052.25	1111.3	1588.44	1135.58	858.139	1197.53	1154.25	1052.83	1205.92	1551.75	2864.72	1477.39	1112.75	990.181	1536.48	1417.41	1412.42	1220.06	1298.76	1227.21	1033.4	1207.29
MA0763.2	ETV3	6772.04	1036.32	3202.63	1016.51	1848.44	1438.62	1496.9	1478.97	1796.26	1172.5	1746.61	942.911	1674.93	1580.19	1719.79	1142.98	1327.17	1531.02	1918.84	1502.52	2102.01	969.518	481.696	940.101	697.142	454.169	630.605	819.065	1278.62	933.628	2116.79	246.019	1211.24	492.101	1044.74	1203.13	746.169	1148.47	663.687	1579.07	1702.19	1012.02	873.198	867.836	732.558	786.331	821.218	531.989	1581.68	1598.81	1389.72	1420.79	1414.68	1771.85	1519.2	1833.93	1131.79	1518.61	1571	1620.9	1389.06	1610.21	1382.66	1729.77	1764.03	1672.91	2554.63	1323.46	1448.33	1396.23	1323.29	3172.04	1621.68	1541.26	1728.13	1246.58	1064.71	1304.65	1190.62	1713.49	766.035	1706.75	2207.26	1187.91	1445.8	2226.83	1500.76	844.404	1749.34	1517.98	1356.11	1603.33	2302.06	1530.58	1980.93	1448.57	1288.63	1710.58	2095.83	1969.39	1616.03	1545.64	1556.45	1456.63	1449.43
MA0764.4	ETV4	11457.4	1124.39	3292.16	1627.65	2788.87	1754.66	2048.67	1903.11	1552.1	1485.14	2041.31	1317.83	2148.44	2184.89	1988.89	1824.01	1793.06	1896.59	2162.7	1915.38	2685.84	1434.89	861.01	1431.11	858.331	475.9	1105.96	1060.11	1691.22	1265.44	2642.41	321.258	1731.91	551.46	1143.62	1537.2	1224.98	1681.77	964.114	2116.97	2243.51	1022.33	1151.18	1264.77	978.147	1082.95	996.306	615.438	2000.26	2118.57	1675.24	1942.16	1790.76	2308.45	1982.41	2276.79	1421.05	1902.09	1963.55	2098.32	1646.98	2107.44	1783.95	2265.52	2352.04	1886.69	2779.5	1696.8	1862.71	1591.84	1617.69	3441.43	2032.27	1811.86	2390.13	1452.7	1203.97	1485	1356.39	2249.43	873.44	2602.35	2804.39	1470.83	1833.86	2682.74	1895.36	995.494	2326.93	1939.1	1730.13	2128.18	3056.31	1706.16	2423.81	1817.55	1671.62	2068.44	2978.77	2314.24	1896.08	1822.06	2049.43	1931.01	1916.96
MA0765.4	ETV5	10988.6	1020.43	1668.7	1139.97	2255.6	1567.48	1756.12	1640.73	1358.09	1241.92	2015.43	1246.83	2096.1	1947.69	1813.2	1748.67	1707.43	1812.23	2232.96	1684.99	2574.36	1387.29	819.05	1277.42	850.272	467.207	1067.55	917.504	1493.51	1249.31	2092.25	342.158	1684.72	559.119	1129.31	1486.36	1149.63	1595.47	916.988	2112.35	2173.73	1216.78	1167.53	1183.58	927.626	987.811	1095.71	592.49	1843.08	1999.29	1566.28	1815.95	1664.61	2158.75	1851.72	2186.26	1231.99	1786.46	1809.13	1957.18	1580.66	1982.49	1660.94	2121.54	2202.44	1798.46	2653.47	1572.61	1740.13	1477.88	1503.46	3318.28	1877.82	1666.75	2284.21	1210.47	1053.84	1311.27	1211.53	2071.57	777.575	2495.1	2597.06	1355.7	1696.16	2551.4	1729.51	903.924	2194.96	1806.54	1611.97	1997.99	2872.42	1576.64	2254.3	1669.96	1576.79	1915.07	2829.12	2147.21	1781.31	1723.61	1891.51	1787.58	1795.64
MA0766.3	GATA5	2238.89	814.487	1572.03	1099.69	1104.38	1106.14	799.881	809.287	873.954	890.718	1315.35	1132.24	1468	706.42	609.349	1017.08	1395.16	782.695	1354.48	780.606	653.933	754.462	872.759	868.246	730.723	808.378	856.278	792.562	631.789	689.138	1517.55	249.602	679.552	831.02	594.579	1261.23	719.433	882.931	710.813	805.696	852.153	914.793	727.665	833.556	739.574	811.516	908.197	830.321	932.295	1051.25	819.265	783.235	936.243	1049.89	788	1203.67	2108.49	973.58	1148.39	921.025	2909.54	1009.28	937.681	996.053	1000.1	1094.69	834.74	1153.55	1219.16	1278.68	1261.19	854.841	1112.47	2990.74	825.922	1569.55	1267.07	1432.88	1878.5	878.171	2266.15	1366.41	682.607	1174.52	1262.21	879.534	1130.68	2374.93	1000.5	1151.82	1230.43	911.979	1703.19	1314.7	1464.09	1199.81	2278.08	1066	852.298	1034.55	1026.09	922.387	914.29	855.875	744.197
MA0767.2	GCM2	7169.98	7526.39	15551.2	9059.33	6478.54	11812.8	12008.1	12489.9	9654.69	11472.7	10231	9597.26	8528.02	9762.85	8702.24	7776.81	9513.03	7067.69	11501.7	11884.4	9582.6	10317.4	9674.19	9065.69	12664.1	8609.66	9415.86	10111.5	8536.67	9557.93	25663.3	3097.33	18936.2	8683.58	7661.87	11680.3	11314.1	11679.5	9065.81	12955.8	13137.5	7845.71	8803.93	14502.4	10459.3	8089.97	9724.72	8831.02	9533.89	11091.6	7764.37	8341.33	8961.75	10107.4	10179.5	8762.57	7479.04	9307.25	9688.54	9439.86	9960.49	11073.1	8931.16	8975.55	8900.49	7102.92	8078.05	9383.06	9529.42	7471.06	8198.1	8049.66	9926.6	6868.59	9121.71	8285.58	9135.66	9808.45	10686.1	10226.4	8173.41	7457.01	9946.91	8279.66	9836.2	8441.7	9529.89	7873.03	11897.4	9349.57	9536.39	9674.78	10551.5	10190.9	10642.5	9596.03	6463.74	7440.59	11669.9	9438.58	8673.55	7581.29	8890	9829.04	9447.7
MA0768.3	Lef1	2610.88	1773.33	2259.7	1102.32	2311.45	1473.62	1670.12	1390.33	1297.8	1378.96	1842.93	1600.58	1866.04	1854.88	1495.22	1954.86	1903.86	2082.5	1708.56	1316.45	1957.2	1353.8	1158.08	1405.16	1112.2	2005.73	1131.57	1351.65	885.364	1176.77	1388.7	456.21	1053.93	1589.28	1418.14	1583.19	1283.31	1128.56	1345.05	1223.55	1365.98	1386.18	1303.26	2903.01	1108.66	1810.52	2009.56	1564.67	1459.24	1522.18	1207.92	1230.29	1371.83	1648.71	1220.32	1373.52	1756.49	1486.3	1561.25	1419.26	1559.78	1518.75	1632.71	2604	2940.05	1389.23	1274.6	1546.7	1604.89	13816.9	1900.6	1250.96	1495.53	1895.78	1295	2010.67	1614.48	1832.47	2017.16	1445.23	2675.35	1689.86	1034.22	1823.36	1554.29	1321.45	1577.56	2700	1499.52	1590.73	1472	1388.18	1536.02	1718.4	1751.59	1617.72	3651.24	3259.49	1398.17	1533.72	1478.3	1763.74	1662.51	1296.74	1653.61
MA0769.3	TCF7	1468.95	748.269	1114.37	546.344	891.791	522.315	615.958	516.331	702.029	476.441	738.896	615.321	654.878	557.823	627.289	769.255	661.064	988.914	741.909	485.932	818.279	535.879	424.631	590.807	448.642	1138.68	411.334	589.373	383.586	545.4	566.524	213.177	456.181	672.092	761.113	588.25	464.229	526.66	634.234	526.357	501.142	612.808	549.428	2098.32	484.162	727.566	467.654	657.163	588.165	567.959	501.115	490.111	515.727	650.67	469.822	583.938	636.032	539.933	602.232	537.265	606.718	550.047	625.793	666.573	671.121	586.367	493.727	606.49	584.93	1004.1	634.811	478.731	572.674	763.177	541.578	794.948	594.732	676.73	775.412	564.706	820.181	941.627	475.885	714.888	597.377	503.822	598.835	1007.27	575.748	629.663	566.675	556.369	585.104	660.59	635.658	647.585	831.399	603.814	679.843	617.934	654.217	883.008	542.514	505.53	513.885
MA0770.1	HSF2	863.374	509.882	439.558	288.932	736.853	510.649	398.295	484.863	317.584	471.904	576.454	554.287	572.105	452.821	784.42	733.568	616.993	1032.66	482.034	416.057	783.801	290.856	310.501	391.21	318.348	338.997	307.3	367.254	1164.73	940.345	333.37	314.092	391.686	993.777	840.477	462.369	430.202	606.323	1081.93	510.197	482.111	1278.65	1012.19	362.651	336.808	472.918	1249.34	949.236	659.307	718.137	728.365	723.666	675.206	735.569	711.902	800.808	622.092	672.578	710.325	807.848	864.634	771.612	595.545	825.084	835.958	592.475	790.26	684.206	690.857	638.89	683.111	836.369	651.426	672.976	838.532	718.801	757.195	1006.82	752.947	865.257	736.743	594.956	638.353	754.157	704.473	848.315	693.602	831.976	735.337	695.944	685.578	763.294	754.243	871.432	874.134	677.435	635.127	672.9	895.056	838.943	665.695	739.879	819.889	734.782	11475.1
MA0771.1	HSF4	937.773	899.909	556.233	477.175	711.631	787.45	672.328	793.775	432.798	752.324	605.205	809.633	548.978	699.857	655.746	828.734	547.739	1082.65	658.212	652.834	959.639	475.945	500.158	630.726	472.821	530.226	497.762	565.395	1472.02	1457.53	496.986	457.404	456.181	1445.67	2197.47	542.255	673.253	659.432	1610.13	517.123	509.6	1568.85	1365.39	561.117	486.968	587.649	1249.34	1418.64	756.921	841.741	814.604	772.618	868.008	845.742	812.814	1306.14	756.268	778.014	788.347	862.486	891.654	871.445	740.062	896.379	925.995	634.553	876.254	772.588	794.119	742.081	807.313	891.785	748.528	875.339	924.907	739.151	854.383	1066.39	869.918	1015.53	858.35	668.006	718.375	817.524	741.331	917.752	767.129	947.092	843.98	764.649	754.061	840.034	864.38	911.729	893.245	771.961	791.703	796.564	897.906	998.983	736.855	833.783	934.686	848.233	11554.5
MA0772.2	IRF7	546.746	2038.21	741.962	422.016	1235.9	799.646	845.554	711.34	706.804	706.041	1014.9	769.774	968.927	474.384	612.442	1056.73	1116.88	971.729	595.008	679.586	748.173	1045.32	637.785	938.105	1147.13	1147.37	689.824	878.381	950.906	844.967	627.88	367.834	649.664	1238.87	889.917	566.462	537.144	679.348	907.17	607.158	682.991	1244.77	1069.42	1618.4	798.516	990.609	934.178	1604.31	562.52	517.281	409.633	398.695	533.976	566.42	510.077	647.806	692.665	544.184	561.596	474.822	875.688	556.488	670.828	607.738	594.936	802.862	575.274	544.774	526.303	1051.66	773.58	578.788	526.799	728.665	503.119	1605.65	1746.48	774.351	804.848	1000.86	940.901	640.137	406.17	704.178	541.742	609.861	557.169	1038.66	549.968	556.917	573.448	598.165	592.971	700.168	649.784	582.08	1322.45	714.352	864.413	591.896	859.665	1026.14	578.06	593.116	499.584
MA0773.1	MEF2D	375.455	442.34	1657.75	1784.37	540.479	758.816	501.572	625.358	632.184	1121.68	273.133	267.802	271.446	191.254	254.256	376.697	255.612	298.393	282.607	673.597	262.033	280.279	219.868	211.573	201.486	195.575	288.094	233.478	241.756	201.502	413.133	75.2388	188.764	302.537	221.178	150.088	221.177	223.499	255.264	230.858	226.254	406.575	256.727	239.963	179.631	291.026	363.731	229.486	168.756	183.551	127.61	140.369	194.389	576.789	165.43	149.494	179.483	187.914	203.182	156.756	300.903	167.462	209.046	180.66	175.226	192.062	168.53	193.528	181.208	200.999	197.037	177.536	212.554	191.382	173.381	388.612	221.936	197.724	319.925	162.603	302.686	204.793	110.939	230.263	179.422	173.862	216.495	300.872	166.954	195.608	176.851	222.685	202.574	210.122	203.577	217.244	247.729	185.842	210.224	190.524	220.368	342.298	181.809	169.294	160.774
MA0774.1	MEIS2	4242.47	2716.95	4948.95	3229.03	3482.49	5123.99	4846.61	4458.17	5962.47	5060.71	2681.02	2493.67	1898.9	4689	3848.49	2600.2	2111.63	3296.38	4023.15	4529.11	3099.58	3618.95	10426.1	3578.77	3810.77	5084.96	8886.09	6295.06	6078.28	6180.75	4002.48	2685.91	3525.18	6619.44	5137.84	4751.99	4112.44	4826.25	6542.62	4483.27	4112.75	6973.64	6738.67	4140.72	5104.05	4065.97	5435.63	6544.51	4920.4	4376.81	3841.69	3946.84	4627.26	4800.96	5668.74	4437.08	4575.95	4932.52	5498.11	4227.22	8328.25	4209.73	3518.15	4758.77	4739.4	3227.74	3599.41	5445.45	5396.94	3890.77	4324.84	3515.31	5586.82	3398.61	4741.8	1956.85	3159.33	3801.44	3829.03	3915.38	2589.25	2099.87	4481.2	4677.56	5372.91	3704.92	5583.13	2515.55	3936.32	5652.42	5391.31	5101.19	4889.3	3191.41	4835.99	5593.61	2031.08	4031.18	3546.02	4310.93	4548.53	4206.02	3992.81	5707.2	3441.36
MA0775.2	MEIS3	1870.36	772.77	759.106	600.628	709.829	681.396	1296.52	600.982	2500.08	617.105	868.275	500.727	667.051	657.669	668.118	769.255	600.624	787.382	802.184	622.887	1022.85	486.522	349.103	439.113	398.943	571.514	358.516	498.506	412.597	478.232	388.59	173.169	336.63	651.029	519.118	416.374	415.618	378.399	620.489	464.025	386.958	654.055	488.926	478.122	482.758	685.591	464.265	527.817	852.88	631.615	551.227	560.886	787.872	756.955	557.5	2033.25	693.536	818.827	898.065	673.857	763.924	673.711	671.5	748.251	742.458	502.213	540.678	830.495	796.117	598.511	708.412	532.095	869.332	694.154	596.429	451.63	708.601	776.833	822.665	612.255	569.866	545.975	616.529	977.281	824.088	558.187	897.027	622.674	624.238	884.277	842.863	693.405	709.991	651.955	749.495	905.458	429.299	690.862	510.951	685.888	673.729	658.848	616.52	584.887	544.955
MA0776.1	MYBL1	359.883	280.766	918.642	486.806	279.248	385.506	454.665	362.096	234.607	1614.91	227.132	221.715	254.404	313.6	274.052	310.279	391.602	257.774	360.449	367.743	273.526	453.029	537.082	680.625	538.64	454.169	534.574	459.383	176.213	239.116	558.343	108.678	408.99	312.111	232.888	387.325	884.708	473.552	302.39	470.951	376.385	335.866	358.109	505.185	596.431	489.708	290.307	210.709	260.579	305.919	198.698	227.657	235.648	313.67	212.854	348.117	225.661	237.23	264.95	239.363	323.01	297.567	254.753	329.48	326.903	182.561	305.923	230.862	206.524	335.597	384.873	300.682	254.607	243.15	285.605	202.84	190.024	252.326	312.179	250.655	209.484	404.942	247.945	327.545	225.32	312.197	256.527	242.66	332.682	274.013	223.509	759.183	350.079	233.869	319.075	245.435	210.974	313.652	195.971	244.506	418.929	263.539	293.692	282.156	271.245
MA0777.1	MYBL2	602.113	417.839	563.377	573.486	547.686	361.644	516.796	356.335	259.679	328.518	291.821	246.627	663.399	397.976	335.915	516.472	265.685	245.276	402.814	383.315	314.899	384.282	375.957	554.879	459.388	469.38	388.926	424.046	205.224	347.928	406.997	92.5557	305.169	331.259	258.909	336.488	529.853	285.459	274.9	404.002	274.888	396.263	397.354	364.455	703.087	363.783	333.232	225.313	206.809	251.534	203.942	214.092	182.488	292.283	329.206	811.336	207.364	186.213	219.437	217.248	320.553	265.362	242.654	297.639	295.736	190.705	385.987	194.29	173.88	272.784	318.172	369.439	214.084	204.716	235.167	165.423	180.595	220.889	233.94	358.078	173.09	458.146	302.505	215.983	196.112	413.392	188.719	160.247	263.935	190.758	184.376	265.851	277.31	195.73	273.375	201.489	185.245	183.079	193.834	253.398	257.096	170.392	394.503	347.993	433.992
MA0778.2	NFKB2	44381.6	29475.2	29861.4	48228	17664.7	38880.4	45713.4	37695.7	39159	37832.6	23311.2	27881.3	28354.5	39449.4	44320.4	36356.2	30047.6	19464.3	47413.8	38438.5	35949.1	46055.6	69975.1	49506	67758.5	55888.9	71938.6	79651.2	77670.2	64859.6	33746	23333	38951.5	54734.3	60691.3	32564.3	63071.9	46107.1	65182.7	44645.7	36585.5	58934.2	70395.5	63290.7	67276	40130.8	72776.7	45440.2	23428.1	28676.7	29143.9	26543.3	22108	29184.3	37198.1	26224.5	16586.5	24062.3	24696.4	31599.8	22616.8	28754.5	21741.4	30060.2	30116.6	21181.2	25289.3	24530.1	25324.5	19228.6	20545.5	24826.8	24109.6	22460	30574.9	20332.6	20953.4	27483.7	17107.9	27417.6	18106.1	31304.2	34119.5	22611.3	26997.4	27669.3	23901.1	15375.9	31021.6	24498.7	24713.9	28626.3	25181.1	60120.9	26825.6	23978	34288	23613	36390.8	32974.7	25936.9	31474.8	26229.5	36121.3	24201.9
MA0779.2	PAX1	1806.34	709.862	1843.48	1069.92	1378.22	1781.17	1566.43	1845.94	1852.38	2034.18	1645.99	1487.23	1651.8	1490.19	1842.89	1402.7	1581.52	1420.1	1561.31	1704.16	2110.06	2508.41	3311.45	2614.72	2877.22	2199.13	3333.88	2566.99	5225.15	2752.52	2259.96	916.6	2444.5	2012.45	2214.38	2251.33	3592.3	2881.14	2778.45	2957.3	2645.27	2227.32	2845.25	2702.74	2750.6	1905.66	2621.8	2096.66	1781.87	3219.88	1259.2	1362.4	1493.23	1836.65	2643.02	1732.86	1558.71	1690.37	1688.85	1650.17	1901.21	3776.26	1173.61	1818.37	1861.69	1349.19	1572.12	1570.32	1629.54	2220.86	1508.83	1590.64	1609.45	1163.2	2190.27	704.359	916.757	1025.02	1467.16	1693.53	721.653	1755.31	2049.64	1334.28	1623.84	1591.13	1623.31	695.93	3986.65	1596.39	1577.36	1929.48	2155.54	929	1737.47	1558.02	867.419	2508.52	1633.33	1747.11	1824.92	1965.18	1487.11	1853.41	1351.29
MA0780.1	PAX3	173.021	215.21	1560.6	189.119	243.216	189.306	499.514	276.115	77.0083	112.985	159.567	188.084	110.769	133.596	90.3197	184.383	142.286	149.977	661.311	182.075	111.479	82.8497	102.381	99.7984	79.2512	69.5379	222.472	118.632	101	88.6611	425.404	83.5987	473.484	139.78	148.32	254.182	106.943	106.217	106.033	87.7262	257.972	163.514	107.923	119.079	85.6054	72.7566	361.472	168.985	111.677	85.9045	52.4423	51.3113	119.014	110.821	73.3407	78.607	77.5436	105.436	127.598	58.5397	147.381	88.2394	95.4485	88.5996	78.9554	95.6919	73.639	126.479	109.258	99.6022	112.702	72.8616	123.098	66.6701	75.657	135.226	79.7811	88.5209	68.9427	86.2909	132.259	108.097	40.0107	84.7869	114.746	79.6641	133.982	172.674	91.4567	109.12	115.141	100.722	97.3534	88.5104	101.373	111.109	142.609	75.9949	69.1245	53.9819	83.7857	84.8172	100.228	76.4174	77.428
MA0781.2	PAX9	2500.15	688.01	2139.69	1161.86	963.855	1790.19	1840.47	2107.43	2091.76	2060.5	1880.3	1746.32	1890.38	1539.87	1794.64	1374.94	1888.75	1409.16	1705.8	1978.47	2277.85	2252.81	3247.67	2746.45	2975.28	2186.1	3284.27	2414.29	5047.86	2817	2319.27	911.226	2667.87	2079.46	2495.41	2159.34	3373.56	3024.98	2951.25	3169.69	2579.72	2359.9	2904.12	2677.48	2687.45	2406.56	2804.79	2232.27	1767.8	3241.51	1230.06	1372.43	1523.38	1898.22	2659.57	1804.45	1297.33	1720.13	1754.68	1656.02	1972.45	3745.34	1227.39	1929.81	1971.81	1185.63	1649.71	1612.23	1712.82	1575.69	1388.46	1640.41	1647.68	1200.85	2265.3	735.212	1013.95	1112.72	1457.09	1672.99	713.664	1715.2	2019.33	1398.54	1697.55	1669.18	1647	704.433	3914.84	1681.26	1621.76	2038.42	2188.98	1027.58	1646.06	1615.23	910.79	2545.14	1668.25	1775.69	2829.2	2236.3	1508.67	1862.23	1435.62
MA0782.3	PKNOX1	4121.36	2456.04	7375.33	5279.57	2603.31	4902.34	4108.44	3926.77	5101.05	4580.19	4144.43	2661.82	2483.18	4638.84	3786	2879.75	2401.24	2918.31	3551.28	3796.42	2624.93	10562.5	4306.73	3069.8	3777.19	13118.8	4161.35	5494.93	7938.19	6845.71	3057.59	3296.77	3358.43	7795.12	5468.31	4655.16	3538.83	4558.49	6711.49	3552.91	4167.72	7561.41	6781.19	3778.06	11657.8	5073.37	8331.92	7817.11	5193.39	4381.75	3952.98	4004.05	5242.96	4726.43	6709.3	5968.52	4450.48	5334.71	4645.56	4416.5	3889.63	4331.46	4840.99	4969.88	4969.34	3531.78	4541.89	4491.53	4412.29	4102.53	4280.37	4497.92	4567.63	3661.37	4874.2	4449.35	3647.45	3832.05	3824.38	5101.14	3629.57	2766.61	4675.19	5345.15	4377.05	4726.56	4635.45	3506.47	4134.58	4469.07	4545.44	4996.35	4594.29	4180.86	4999.68	4667.42	2499.34	4485.08	4213.74	4259.49	4346.53	4402.16	5869.76	6736.48	7275.28
MA0783.1	PKNOX2	2572.82	1964.04	3287.4	1850.91	1262.92	2316.75	2143.3	2013.02	5686.07	2365.42	1733.68	1116.05	1003.01	2868.81	3850.34	2066.88	1018.67	1821.6	3272.97	1908.59	2327.27	1369.66	2066.09	2021.92	2052.47	2890.17	1975.04	2264.1	2980.58	3756	1521.64	1462.98	1807.42	3391.1	2164.94	2125.44	1869.07	2449.64	3157.42	2350.14	1945.36	3592.88	2962.99	1445.19	2319.77	2154.71	2367.64	3398.47	2992.94	2473.31	2237.54	2260.06	2780.96	2873.58	3456.94	2922.49	2450.9	2863.77	2705.57	2536.07	2256.16	2489.38	1891.49	2872.56	2836.85	2788.64	2291.21	2696.44	2698.8	2263.93	2447.24	2304.89	2683.69	1913.82	3709.71	1547.88	1701.51	2001.23	2591.94	2549.4	1455.73	1360.93	3179.64	3212.09	2644.73	2381.31	2707.42	1384.66	2425.14	2707.8	2753.6	3299.84	2833.08	1665.15	3117.63	2793.49	1156.31	2603.86	2462.83	2955.03	5491.98	2939.82	2649.05	3638.05	2190.18
MA0784.3	POU1F1	347.772	386.716	439.082	541.091	452.201	199.912	188.449	183.929	284.752	181.501	287.508	222.96	378.563	173.441	242.502	648.316	260.648	306.204	399.542	195.251	317.198	185.09	208.119	217.56	175.965	239.036	150.449	142.611	202	170.605	631.97	72.8503	391.686	264.241	156.126	215.449	196.872	185.88	239.556	159.292	255.857	234.222	184.778	189.445	181.034	209.875	351.305	252.434	215.909	200.238	146.838	146.857	229.3	215.162	202.376	193.71	182.968	210.021	234.879	154.805	271.426	179.699	266.18	208.347	215.396	654.234	201.642	228.577	226.51	220.74	429.341	211.914	220.965	207.07	159.51	322.968	227.013	256.462	536.823	254.764	371.922	188.325	177.017	279.351	233.665	208.849	226.299	359.738	198.872	216.624	209.963	191.166	206.507	259.055	223.519	228.023	670.412	267.364	200.96	240.061	228.402	238.548	223.182	216.32	177.049
MA0785.2	POU2F1	352.962	369.499	407.651	301.19	529.67	276.27	258.809	301.821	335.493	223.701	323.447	230.434	223.973	592.043	274.671	648.316	258.13	396.815	516.133	311.044	427.528	255.6	258.471	241.512	217.605	236.863	225.673	176.686	188.032	193.442	758.773	59.1162	687.417	260.412	145.717	285.652	233.33	272.182	261.155	283.956	300.262	265.157	233.834	218.312	213.312	240.656	323.065	289.986	225.835	215.07	150.335	151.575	249.136	230.068	221.125	218.977	241.344	253.386	247.07	169.765	280.024	184.852	270.213	250.571	252.103	1226.35	212.021	259.053	267.815	313.164	447.741	228.334	240.079	216.482	218.144	273.735	261.102	301.964	427.6	249.481	319.551	175.658	179.442	293.63	255.224	230.38	243.455	323.11	225.88	253.805	228.024	235.018	235.025	259.055	236.814	262.848	330.795	273.582	238.729	280.706	291.529	246.121	246.491	230.428	200.721
MA0786.2	POU3F1	368.534	407.244	343.836	375.611	491.836	198.321	174.871	193.236	232.816	174.241	268.82	198.049	191.107	175.316	216.52	591.811	224.132	323.389	405.398	198.446	339.034	216.82	196.371	183.629	167.905	182.537	144.047	162.803	168.692	162.545	519.484	68.0732	383.821	250.838	147.018	191.242	172.567	203.583	204.212	196.23	236.827	231.276	170.061	169.598	172.614	223.866	268.844	250.348	196.055	187.878	136.933	135.061	211.051	219.05	181.422	181.779	214.334	198.967	209.684	158.057	270.198	166.173	262.147	189.659	196.696	477.102	194.723	235.434	231.174	209.075	404.807	219.611	192.675	157.655	181.577	280.3	208.881	250.671	316.052	212.499	323.102	163.835	164.286	252.576	232.97	204.005	205.875	317.878	195.803	214.199	197.17	197.333	198.64	232.43	206.9	222.219	629.981	212.786	200.96	242.601	244.471	219.616	219.103	182.226	158.802
MA0787.1	POU3F2	311.438	324.471	336.216	304.692	417.971	177.11	160.881	166.644	271.618	152.915	254.445	199.294	344.481	509.072	206.622	536.298	217.836	285.895	395.065	174.089	286.168	174.513	213.155	197.601	169.248	182.537	158.452	142.611	212.745	155.828	523.574	66.879	368.091	279.56	157.427	208.187	179.858	177.029	210.102	166.218	230.483	263.684	166.791	185.836	158.581	193.085	342.269	250.348	189.437	171.809	120.617	119.726	192.009	206.089	171.496	155.108	182.097	192.165	218.624	141.146	264.057	153.936	237.277	176.507	187	473.709	178.414	211.052	203.193	196.512	388.707	199.6	204.909	154.518	159.51	266.514	182.771	200.206	261.053	206.042	306.237	133.432	153.375	225.801	200.98	185.165	210.777	279.288	178.617	195.608	179.108	168.555	167.172	217.318	198.591	210.61	610.869	249.401	171.03	226.724	234.141	196.897	198.708	171.645	147.952
MA0788.1	POU3F3	233.578	259.577	302.404	293.31	309.875	128.325	121.793	119.665	171.925	97.1033	211.319	161.927	310.398	481.416	134.861	463.932	192.653	203.095	311.023	115.394	217.212	126.919	182.944	147.702	122.235	102.134	118.439	93.3911	246.054	123.588	456.082	57.3248	295.731	260.412	134.008	147.668	140.97	121.707	178.685	101.578	181.849	293.146	158.615	117.275	126.303	131.522	372.768	248.262	155.52	130.402	93.2307	94.3656	146.784	166.556	120.764	135.457	138.533	136.046	178.8	108.624	195.28	132.681	157.288	114.21	124.666	388.197	119.107	184.385	174.546	141.776	305.905	125.712	170.502	118.438	111.594	196.275	132.001	139.813	154.153	137.948	267.18	107.253	126.094	172.251	180.812	133.491	178.098	213.227	128.899	166.509	167.067	125.388	122.921	146.798	131.286	184.077	600.577	175.479	133.973	139.718	154.946	131.77	136.357	116.977	102.087
MA0789.1	POU3F4	318.358	476.773	437.177	405.38	535.074	292.709	278.148	313.787	379.072	241.851	415.45	291.468	277.532	623.45	295.704	665.168	336.198	435.872	517.166	319.429	464.304	296.144	268.541	273.448	235.067	249.902	238.477	195.616	200.926	206.876	750.593	71.656	715.732	271.9	153.524	317.122	240.621	307.587	290.609	302.425	321.407	265.157	240.375	239.963	225.942	277.035	314.029	304.59	246.516	252.151	168.398	167.499	276.112	268.304	250.351	243.541	271.838	278.894	289.331	194.482	305.815	219.632	292.395	306.638	300.585	1240.6	247.111	301.721	301.792	359.824	482.241	259.634	274.486	233.738	244.624	309.839	287.937	330.092	466.332	281.179	355.945	195.081	198.841	319.513	292.777	260.523	276.134	365.625	259.025	286.945	256.622	265.166	259.609	286.399	260.911	294.357	352.848	316.415	222.339	303.569	327.109	261.267	275.045	260.407	221.434
MA0790.2	POU4F1	176.481	281.429	1307.72	282.803	223.398	109.236	113.152	113.017	131.332	93.4733	171.067	127.05	137.549	140.159	127.437	567.028	162.433	178.098	152.412	129.369	120.673	93.4263	124.2	123.75	104.773	117.345	136.044	97.1772	122.49	95.3778	239.29	48.3678	102.247	111.058	255.006	116.197	77.7766	108.43	119.778	92.3434	135.329	141.417	112.829	122.688	116.48	111.933	196.55	102.225	95.9594	110.007	59.4346	64.8764	96.798	165.26	93.1924	95.4513	108.91	96.0826	99.9656	97.5662	244.407	107.562	230.555	95.5214	98.348	105.872	107.74	120.384	113.921	134.598	112.702	91.3335	97.1022	83.1416	109.072	168.048	94.2867	146.432	116.97	99.7922	139.36	116.964	80.0215	149.047	116.833	110.346	106.205	215.843	109.257	107.504	111.378	104.833	118.987	126.649	101.373	103.647	144.08	89.1213	84.8022	111.139	111.332	102.992	103.142	84.6469	105.539
MA0791.2	POU4F3	188.593	319.173	1291.53	284.554	241.414	111.887	116.032	125.426	134.317	95.2883	172.505	138.26	159.459	127.502	134.242	290.453	161.174	185.91	162.228	147.337	133.315	95.1891	132.592	143.71	115.519	141.249	132.843	112.322	133.234	100.751	255.651	50.1592	106.966	130.206	256.307	145.247	89.9292	112.856	121.742	90.0348	148.017	160.568	121.005	120.884	122.093	111.933	201.069	102.225	110.85	121.132	71.6711	75.4925	102.352	173.685	101.464	92.6439	115.008	107.136	97.5274	105.371	248.091	116.579	237.949	94.8292	99.0406	122.16	114.659	128.003	111.923	149.852	124.969	94.4122	95.5731	88.632	117.268	186.429	107.342	157.187	127.815	105.662	154.45	117.809	68.5032	161.541	116.833	122.188	103.754	223.038	122.761	102.654	118.904	114.426	125.871	120.892	113.006	103.647	169.808	92.5756	93.3537	129.557	140.025	112.08	115.379	94.64	112.936
MA0792.1	POU5F1B	365.074	392.676	423.366	327.456	556.694	301.193	300.779	318.219	358.178	245.027	347.885	261.574	255.621	609.387	290.755	695.898	284.572	418.687	549.026	325.019	480.394	283.805	258.471	269.456	248.5	267.286	230.475	204.451	191.256	202.846	631.97	73.4474	709.44	291.048	173.039	302.598	264.926	298.736	278.827	325.51	310.835	278.415	246.916	236.355	239.976	285.43	350.176	335.883	248.171	237.319	171.311	170.448	270.558	265.712	237.668	226.697	263.997	273.793	266.575	186.026	313.184	204.174	293.067	278.258	276.344	1235.17	229.319	279.625	284.47	324.829	474.575	242.188	255.371	235.306	243.363	310.496	280.684	335.883	515.908	271.787	390.563	202.682	196.416	327.545	273.305	248.143	260.611	376.744	247.363	275.629	258.879	248.721	261.576	277.764	274.205	288.552	377.107	238.348	221.626	306.744	305.301	269.598	274.462	253.353	211.078
MA0793.2	POU6F2	1361.67	462.205	1121.52	1252.91	421.574	539.284	508.567	502.148	618.454	469.181	667.019	584.181	679.223	456.103	511.606	468.889	614.475	360.883	481.001	412.863	363.169	676.9	584.077	405.182	380.137	462.861	645.01	575.491	492.108	451.365	1634.12	171.377	789.664	595.5	418.938	837.59	495.826	555.428	565.509	600.232	803.519	499.38	531.441	566.529	502.405	428.144	632.575	621.697	768.502	566.723	372.34	376.873	706.943	1171.73	471.476	597.975	640.388	694.685	644.494	430.592	566.188	537.165	570.675	637.502	665.58	840.867	478.406	673.539	630.232	561.721	3023.78	468.469	623.901	610.228	455.203	745.059	504.797	590.691	739.779	525.964	819.294	526.129	369.19	698.823	628.671	486.597	652.754	723.401	538.919	601.373	645.693	523.48	585.104	880.067	623.194	612.759	635.862	553.381	344.91	490.283	494.68	524.806	579.808	510.233	463.582
MA0794.1	PROX1	657.479	464.854	808.634	374.736	792.703	541.405	526.26	552.673	444.141	431.974	529.015	519.411	660.964	567.198	476.962	1781.38	589.292	774.884	503.733	1124.79	749.323	440.69	699.885	852.278	557.445	519.361	712.231	579.277	494.256	1227.82	456.082	147.492	788.091	409.765	503.506	668.135	673.253	513.383	392.714	554.06	539.203	378.586	516.724	503.381	530.473	721.969	298.214	344.228	780.911	762.635	610.079	621.633	723.605	820.467	663.375	780.455	541.063	749.954	736.332	753.862	625.14	763.239	601.595	867.307	905.217	418.737	615.306	657.538	688.858	703.497	682.345	606.496	756.939	554.538	781.789	649.875	496.818	546.017	687.878	763.117	862.788	1234.67	718.375	702.393	692.651	669.609	724.647	921.584	783.827	770.307	685.578	761.924	826.029	520.988	835.08	791.032	632.922	739.223	543.019	829.417	740.299	664.149	693.439	673.061	590.82
MA0795.1	SMAD3	730.148	976.061	766.25	288.056	522.463	664.428	689.61	764.524	763.516	671.102	382.386	450.903	771.734	1338.31	635.95	516.472	734.096	1020.16	931.347	669.205	530.962	222.108	1725.38	399.194	287.454	369.42	1683.75	275.125	200.926	317.03	239.29	100.319	157.304	285.304	219.877	217.87	289.232	223.499	253.301	212.39	196.651	344.705	304.148	290.482	367.682	514.893	221.401	285.814	863.634	741.004	607.165	616.325	753.755	806.209	609.335	878.714	616.864	751.655	746.085	753.211	687.777	870.801	567.986	857.616	869.895	642.018	699.817	748.207	706.179	762.72	748.279	694.237	751.587	610.228	832.227	735.212	651.304	815.716	773.862	783.075	654.192	569.199	578.337	843.407	705.864	735.278	707.491	743.023	742.088	752.524	683.321	786.59	788.661	701.607	772.761	856.536	470.464	732.314	558.697	804.013	903.279	767.899	748.215	654.25	659.371
MA0796.1	TGIF1	1074.46	958.182	1422.01	1178.49	1160.23	1244.54	1107.65	1107.56	3387.77	1666.64	1273.66	868.176	686.526	1562.84	1448.83	992.299	624.548	1224.82	1227.9	1004.21	1199.84	893.72	1228.58	1167.64	1351.3	1934.02	1155.58	1487.95	2004.96	1667.1	1088.05	854.498	1108.99	2202.01	1664.04	1505.73	1049.98	1469.34	2077.46	1532.9	1338.49	2432.08	1944.26	988.72	1622.29	1348.8	1737.32	2157.16	1730.58	1445.54	1308.14	1299.3	1598.75	1659.73	1449.17	1847.97	1377.49	1658.06	1666.91	1568.21	1432.05	1464.65	1174.29	1669.55	1673.3	1472.03	1326.49	1597.75	1566.92	1425.84	1339.39	1361.28	1590.34	1162.41	1762.81	974.156	1118.39	1293.89	2110.11	1455.2	829.946	746.968	1762.29	1843	1588.37	1412.42	1644.55	835.901	1409.91	1720.06	1580.37	1730.77	1763.18	972.175	1666.01	1732.97	711.577	1459.79	1431.66	1606.76	3501.78	1691.04	1506.92	1565.38	1221.59
MA0797.1	TGIF2	3379.1	1099.89	1368.2	1439.41	1394.44	1449.23	1313.39	1280.41	4106.51	1766.01	1362.79	863.193	781.472	1784.1	1808.87	1305.55	737.874	1427.91	1957.41	1152.34	1551.51	1177.52	1596.14	1481.01	1693.83	2255.63	1501.29	1732.78	2231.68	1981.44	1233.26	1025.88	1376.41	2506.46	1751.21	1592.87	1382.96	1801.27	2570.32	1763.76	1552.06	2822.45	2464.25	1188.99	1936.65	1583.85	1841.25	2561.89	2019.28	1737.87	1546.46	1557.62	1884.39	1996.73	1774.52	2248.72	1555.23	1946.31	1894.47	1871.32	1683.83	1728.08	1335.61	1971.34	1963.5	1985.78	1601.28	1852.23	1886.03	1704.9	1557.89	1627.07	1893.88	1285.56	2275.38	869.782	1240.96	1427.09	1640.68	1778.06	943.564	907.424	2156.34	2200.89	1875.58	1692.86	1859.41	944.476	1711.28	1902.73	1865.59	2177.51	2132.92	1083.71	1933.56	1959.34	809.346	1771.37	1564.92	2009.4	3901.2	2011.38	1832.66	1959.81	1464.72
MA0798.3	RFX3	1147.13	1258.81	1092.47	1174.99	1498.93	1232.35	1173.9	1255.15	2021.91	1275.5	777.71	830.808	831.379	1366.9	1786.6	1720.91	866.309	1399.79	2057.3	1236.99	2008.92	1857.95	2141.62	1958.04	2017.55	1451.6	2127.09	2497.58	1897.51	1778.59	2472.66	588.774	2715.06	2466.25	1500.11	2854.1	2853.43	2925.4	1857.54	2248.56	3795.57	3544.27	1815.07	2226.42	2029.27	1575.46	1960.98	1990.27	1452.63	1345.43	1209.67	1193.14	1388.5	1537.89	1235.21	1581.26	1176.22	1382.57	1496.23	1367.88	1273.62	1392.51	1155.46	1664.01	1678.15	770.286	1076.91	1435.46	1400.37	1204.2	1278.82	1097.54	1365.55	1094.17	1655.63	768.691	1045.13	1321.2	1068.22	1378.89	823.732	1141.35	1395.53	1303.93	1369.31	1130.37	1457.46	873.837	1336.86	1458.98	1335.03	1498.5	1402.28	5191.17	1420.05	1515.73	824.783	1402.45	1254.93	1453.07	1243.01	1436.59	1339.68	1258.54	1458.8
MA0799.3	RFX4	2578.01	1232.33	5974.27	4414.53	2363.7	2075.47	2668.74	1893.36	2489.93	2133.55	1216.16	1138.47	1286.63	3023.5	2135.5	2475.3	1163.47	2216.86	1909.36	4245.62	2644.47	1933.75	2868.35	2752.44	3067.96	2483.81	2844.12	2854.74	9304.91	2838.5	1897.96	851.513	1917.53	2190.52	2486.3	2294.9	2724.61	2781.56	3261.49	2793.39	2148.35	2272.99	2344.88	2249.88	2941.46	2269.45	1624.36	2121.7	2149.99	1941.2	8960.06	2454.69	2159.71	2265.03	2328.71	2032.55	1678.95	2102.76	2195.99	1905.14	1915.95	1916.79	1598.43	2200.45	2240.53	1237.21	1708.03	2077	2077.9	1705.8	1695.13	1654.27	2022.33	1593.81	2288.62	1134.98	1214.85	1437.02	1589.56	2081.55	1277.32	1419.2	2090.26	1880.48	2028.58	1710.09	2076.72	1366.35	1913.84	1919.71	1958.15	2269.33	1983.45	3433.2	2030.78	2031.48	1007.82	2040.12	2700.13	2217.07	2044.14	2075.75	2033.12	2423.61	1777.39
MA0800.2	EOMES	3877.4	1383.97	3362.64	2740.47	2406.93	2880.95	3862.8	2787.3	2547.24	2860.01	2633.58	1981.73	2976.17	2825.21	2541.32	2084.72	2410.05	2337.15	2081.24	2812.18	2722.62	2177.01	2151.69	2057.84	2090.08	2648.96	2056.67	3198.01	2675.43	2679.98	2879.66	1302.35	4412.37	2962.18	2615.11	3217.22	1728.1	2398.74	2821.65	2569.45	2531.08	2915.26	3128.14	2733.41	2989.17	2367.39	2798.02	2993.74	3034.3	2833.61	2365.73	2410.45	3143.55	3056.98	2979.95	3313.42	2499.69	3044.03	3211.09	2791.7	2613.55	2926.71	2042.06	2874.64	2829.24	2834.11	2359.91	2880.83	2816.72	2395.84	2661.91	2314.12	3203.61	3886.48	2938.64	1618.78	2172.22	2462.87	2850.66	2415.56	6200.18	3081.61	2562.51	3429.85	2905.52	2395.3	3093.84	2360.54	2857.87	3254.2	3111.07	2828.44	2639.36	2667.55	3043.68	3238.75	1836.28	3506.13	6187.71	2635.59	2923.32	2723.24	2600.69	3147.22	2233.58
MA0801.1	MGA	12384.8	3039.43	5857.12	3835.79	3114.96	4658.42	5112.82	4294.19	5283.12	4675.93	3336.53	7961.81	3584.79	4818.37	3915.92	2791.52	3084.97	3026.11	3510.12	4406.53	4023.59	3670.07	4120.43	3335.26	3762.42	4843.75	3810.84	5592.11	4460.13	4924.72	4386.98	2371.22	4179.56	5405.46	4738.42	4834.3	2851	3905.7	5272.19	4342.45	3949.93	4903.94	5491.01	4544.86	4925.82	3718.98	4623.45	5457.58	5072.61	5242.03	3891.8	4048.87	5215.19	4970.11	4758.88	5393.7	4117.65	4898.51	5272.98	4798.96	4202.81	5266.67	3411.28	4944.96	4876.54	4014.99	4028.89	4842.01	5003.21	3792.96	4313.34	4036.12	5465.25	4785.35	4879.88	2443.92	3694.59	3920.57	4380.57	4097.35	7344.35	3735.26	5871.88	5386.2	4991.81	4114.54	4979.4	3131.03	5284.85	4786.73	5115.87	5362.24	4360.25	4429.12	5054.52	5144.19	2694.88	5802.55	8547.21	4336.34	5314.08	4402.92	4253.29	4815.47	3841.32
MA0802.2	TBR1	2185.25	1390.59	2950.7	1654.79	2484.4	2657.71	3628.68	2539.55	2469.64	2759.73	1503.67	1581.9	1183.16	2420.67	2577.2	3258.43	1174.81	2151.24	2164.76	2553.44	2434.15	2032.46	2009.02	1828.31	1837.55	2427.31	1890.21	3073.07	2237.05	2262.2	2564.7	1047.97	2309.22	2470.08	2231.3	2883.15	1506.92	2069.02	2417.16	2285.5	2156.81	2542.57	2411.92	2552.99	2690.25	2182.7	2279.53	2710.02	2686.86	2640.79	2229.38	2242.95	2803.17	2819.79	2695.96	3023.56	2530.19	2687.76	3195.65	2639.49	2511.62	2750.24	1997.7	2746.59	2691.41	1769.96	2189.89	3136.07	3091.2	2336.61	2573.74	2168.91	3277.77	3656.66	2598.82	1648.32	2216.46	2420.67	3873.19	2257.65	6091	3102.72	2325.47	3049.65	3163.52	2199.37	3057.9	2531.9	2646.11	2857.33	3366.18	2687.97	2386.63	2674.02	2898.27	3118.52	1909.06	2757.23	4189.52	2438.71	2760.34	2354.43	2445.1	2862.71	2126.56
MA0803.1	TBX15	14518.2	4153.22	9008.31	6092.96	5530.9	8253.64	7824.77	7444.47	9065.48	7931.16	7141.71	15551.2	7269.39	12742.3	6731.91	5988.49	6419.25	5755.39	7414.09	7312.94	6241.68	6723.17	7386.56	6628.61	6867.99	8659.64	6965.46	9716.46	8297.06	10290.1	7796.35	4276.67	7084.96	10454.8	10299.1	9082.77	6134.63	7667.56	9839.46	8297.05	7424.09	10243.9	9925.68	7799.7	7958.49	7639.44	8410.99	10767	12045.4	10293.7	16417.9	16597.7	11996.6	11204.6	9010.99	13496.5	9899.45	11828.4	12639.6	32799.8	8556.69	10350.4	9558.3	10175.8	10066.1	8073.41	7850.21	12132.8	12238.2	7742.05	10132.4	7877.26	12768.6	14503.5	18092.7	7350.81	9615.07	10385.1	9584.59	8685.44	12868.1	7796.5	14873.1	12004	12209.7	8127.89	12435	9361.69	9992.72	11995.1	12313.3	13176.8	8791.3	12415.9	10346.7	12735.3	7576.68	13996.2	14291	9198.52	9234.8	10103.1	8695.96	9214.76	7697.93
MA0804.2	TBX19	998.33	330.43	1004.84	758.227	580.114	414.671	370.315	383.37	665.017	353.928	587.955	769.774	546.543	450.946	405.82	379.671	554.035	407.751	488.062	339.394	439.02	475.945	678.066	552.883	539.983	538.918	598.594	718.102	759.651	1532.76	533.8	455.613	575.731	917.185	504.807	1084.51	631.935	1009.06	948.405	701.809	936.734	864.708	755.464	510.598	665.196	489.708	913.846	890.821	544.321	501.213	390.404	397.515	553.018	519.759	385.452	541.827	412.114	499.969	499.015	383.761	644.791	433.468	365.662	534.366	552.688	380.732	441.834	436.581	439.697	480.962	525.176	429.473	488.57	339.625	517.62	258.637	354.663	352.429	396.614	449.652	611.586	187.481	832.951	537.281	448.554	452.686	499.982	332.921	488.588	451.838	456.049	569.387	508.401	336.052	560.875	519.063	210.974	575.489	1299.83	475.676	451.066	692.926	494.731	396.195	396.017
MA0805.1	TBX1	13384.9	2347.45	5724.25	3932.97	3215.85	4981.88	5420.18	4466.59	5192.39	4911.88	3500.41	7821.05	3464.28	5328.85	4023.56	2987.8	2994.31	2866.76	3379.4	4547.48	3673.06	3437.38	3809.93	3119.7	3530.04	4574.29	3578.76	5144.08	4540.71	4849.49	4296.99	2362.86	4012.82	5367.16	4729.31	4500.23	2748.92	3932.25	5338.95	4063.11	3723.67	5015.89	5387.99	4337.38	4605.85	3646.22	4508.23	5513.91	4873.25	4645.03	3754.87	3854.84	5062.85	4839.2	4653.55	5079.27	4163.83	4686.79	4986.9	4610.98	4218.78	4696.01	3288.27	4744.92	4666.68	3962.73	3968.6	4642.39	4734.73	4057.67	4212.14	3948.89	5073.02	4761.03	4828.81	2399.29	3717.8	3898.23	4468.88	3928.88	7338.14	3160.99	5679.71	5302.31	4758.15	4009.04	4682.02	3131.03	4652.02	4557.99	5042.12	5315.65	4138.01	4383.06	4855.1	4894.61	2659.59	5560.75	8284.96	4229.64	4338.49	4330.98	4118.09	4738.46	3645.04
MA0806.1	TBX4	13384.9	2347.45	5724.25	3932.97	3215.85	4981.88	5420.18	4466.59	5192.39	4911.88	3500.41	7821.05	3464.28	5328.85	4023.56	2987.8	2994.31	2866.76	3379.4	4547.48	3673.06	3437.38	3809.93	3119.7	3530.04	4574.29	3578.76	5144.08	4540.71	4849.49	4296.99	2362.86	4012.82	5367.16	4729.31	4500.23	2748.92	3932.25	5338.95	4063.11	3723.67	5015.89	5387.99	4337.38	4605.85	3646.22	4508.23	5513.91	4873.25	4645.03	3754.87	3854.84	5062.85	4839.2	4653.55	5079.27	4163.83	4686.79	4986.9	4610.98	4218.78	4696.01	3288.27	4744.92	4666.68	3962.73	3968.6	4642.39	4734.73	4057.67	4212.14	3948.89	5073.02	4761.03	4828.81	2399.29	3717.8	3898.23	4468.88	3928.88	7338.14	3160.99	5679.71	5302.31	4758.15	4009.04	4682.02	3131.03	4652.02	4557.99	5042.12	5315.65	4138.01	4383.06	4855.1	4894.61	2659.59	5560.75	8284.96	4229.64	4338.49	4330.98	4118.09	4738.46	3645.04
MA0807.1	TBX5	14404	4533.32	10167.5	5543.99	5741.69	9083.51	8994.14	8369.43	10706.5	8960.27	6201.55	10076.8	5762.44	9685.97	7782.96	8214.97	5405.62	5481.99	7071.38	8226.1	6670.35	5520.97	7421.8	5588.71	6161.45	8776.98	6967.06	8583.14	8863.31	8602.81	7113.25	4394.31	7212.37	9547.15	7829.71	8027.31	4610.69	7457.34	9340.71	7826.1	7066.73	9055.13	9309.21	6915.63	8752.8	6321.43	8998.38	9901.26	9265.04	8785.75	6731.26	6936.46	9221.2	8654.43	8162.33	8968.21	8128.14	8860	9777.13	8232.64	7502.91	8832.32	6887.08	8702.83	8617.91	6798.2	7068.85	9136.96	9304.25	8840.37	7780.26	7047.56	10006.1	8529.85	9094.6	4713.23	8520.62	9346.82	9475.36	7540.77	10649	5298.02	9527.41	10210.1	9398.08	7249.97	9459.63	5741.42	9378.92	9189.53	9562.73	9593.25	7729.27	9033.82	9363.7	9796.69	4498.08	9827.52	13856.3	8153.18	8509.42	8122	7891.8	8499.37	6934
MA0808.1	TEAD3	1868.63	1329.01	3956.97	2963.74	2050.22	1815.11	1677.53	1934.13	1257.8	1931.63	1781.11	1604.32	1497.21	1695.5	1490.89	5450.21	1522.34	1959.08	1616.25	1788.8	3548.94	1741.61	975.14	756.472	789.826	1010.47	776.252	954.103	1406.48	1653.66	1022.61	702.229	1135.73	1976.07	2344.49	1273.33	1193.38	1263.54	1898.77	1399	1194.71	1950.38	2001.49	1066.3	842.02	758.347	1585.96	2152.99	1812.47	2116.71	6566.36	1876.11	1762.99	1567.7	1319.03	1764.45	1543.9	1862.98	1766.06	1371.13	1915.95	2068.15	1211.26	1804.52	1800.74	902.626	1342.8	1655.66	1532.94	2222.65	1767.2	1307.4	1728.73	1447.13	1682.74	1911.55	1331.62	1494.1	2086.87	1566.74	2099.27	1987.97	1467.67	1778.74	1656.52	1351.06	1769.54	2232.34	2116.39	1682.87	2265.95	1653.35	1636.32	1546.41	1703.4	1742.92	1209.24	1535.1	1766.59	1551.5	1518.47	1490.36	1496.43	1466.04	1342.41
MA0809.3	TEAD4	2816.78	3453.29	5273.74	19750.7	4039.18	3578.79	3073.62	3443.68	2793.79	3763.43	3107.97	2935.85	2675.51	4110.55	3581.24	6917.35	2684.55	5625.72	3709.03	3277.35	4916.57	2473.15	1955.31	1772.42	1758.3	2359.94	1803.79	2219.93	4932.89	4431.71	2372.45	1990.84	2189.67	6167.54	5083.2	2844.42	3891.26	2327.93	5388.04	2310.89	2482.45	6702.59	5229.38	2536.75	1887.53	1964.43	5993.65	6809.46	3066.56	2905.3	7129.82	2722.45	3246.7	2670.08	2285.69	3184.28	3489.46	3286.36	3285.86	2431.35	3657.5	2910.61	4606.4	3010.31	3012.77	5999.41	2353.98	3168.07	2957.96	8578.35	2848.98	2337.21	3172.26	3139.77	2695.91	3878.9	3135.4	3432.46	7039.9	2687.35	4270.45	2696.51	8218.57	3352.21	3096.07	2409.3	3275.21	4363.95	2874.44	3140.23	3801.91	2821.58	2678.69	7163.59	2968.9	3300.11	2709.58	3054.3	3555.99	3024.26	2751.16	3001.17	2769.09	2512.96	2390.41
MA0810.2	TFAP2A	76347.2	58339.8	91020.4	105555	48866.5	90123.5	104124	99276	72591.3	97782.1	43520.1	70931.3	51044	93654.8	91422.7	56529.4	51765.7	57835.1	70454.1	106091	96299.5	86632.6	151763	140255	145689	93039.5	167347	111848	118844	126976	76302.7	35223.1	92839.1	84172.3	102577	67249.3	150573	111524	115364	123671	92463.8	91959.5	128892	111411	132860	89932.7	111092	84636.4	73487.5	90245.5	73576.5	75724.3	67554.7	94193	129624	73025.2	50745.8	74751.4	74033.9	89658.2	54214	87889.7	57383.4	99064.7	98843.9	49083.2	88653.4	69967.3	74060.9	54799.2	78567.8	82967.3	75117.4	48738.2	97080.5	49613.7	37148.2	42212.1	44394.5	81685.2	42013.9	99203.5	99384.3	63088.6	73767.3	88929.9	72221.3	43988.1	96038.1	72328.8	71781	95221.3	102153	32119.2	76798.3	69100	76326.2	74817	87329.2	97742.9	119508	74728.5	75051.6	110294	79209.4
MA0811.2	TFAP2B	39578.5	45176.2	85109.4	82818.4	32900.8	67314	72248.1	69874.8	51996.7	72622.8	26979.8	58403.2	32695.2	69371.7	71475.7	30525.4	33031.8	36746.1	50603.1	72199.4	66258.8	56857.8	98792.9	97357.3	93057.1	65183	107771	77481.8	84146.1	84906.4	44197	25040.8	56284.8	60978.5	70593.6	43404.6	109680	72858.4	79279.2	77473.8	55628.9	66075.8	88392.5	72595.1	89078.7	62884.1	75509.2	61552.2	52010.8	62424.2	54432.8	55294.7	47128.7	68673.6	91653.9	53139	34080	52367.5	52085.3	64350.1	38970	60074.3	38602.2	70793.8	70859	31836.2	63631	49409.1	51863.5	36249.8	53906	57468.8	50948.1	33020.5	70528.7	32887	22874.7	26311.4	30790.3	58866.2	32307.5	61861.1	75550	45449.4	51433.5	61830.1	51032.5	33552.4	66320.8	51340.6	50115.7	69341.2	84364.1	20162.4	53250.7	49238.8	54596.7	57783.7	55333.8	69704	82526.7	58367.9	53442	82641.9	54474.8
MA0812.2	TFAP2B	34066.1	31122.7	27713.6	31261.5	22563.2	46039.6	45939.7	52142.8	36568.2	45353.1	18476.7	29887.9	18825.9	47668.1	43088.1	20548.8	20528.2	32717	24952.1	51814.2	43615.9	36772.9	53369.2	67318	58719.8	42872.3	59318.5	39861.6	49270.9	49545.4	29399.9	15600.7	38655.8	36011.5	39674.2	27587.2	71357.6	47379.5	52881	52042.4	38160.8	39442.2	56357.3	46412.1	54859	40368.7	45153.5	41532.7	41740.7	46042.4	39855.6	40423.3	37749.6	50003.8	63824.6	40029.9	26052.9	42688.7	41466.2	46185.3	28966.5	44499.7	25776.5	53395.8	53700.1	31938	46409.4	39490.4	41586.6	26462.8	35554	41296.1	40668.2	25100.9	52734.8	24776.6	19464.4	19774.1	22754.2	44345.9	21302.5	45457.3	52582.6	34299.4	40932.5	43510	40539.4	20937.4	49626.6	40521.5	40151.1	51867	50953.2	15231	41480.6	38488.6	35235.6	40325.6	36437.2	50569	35371.4	40884.9	38795.9	55942.2	39950.4
MA0813.1	TFAP2B	68853.7	37172.4	48384.2	73593.6	40799	54097	62528.6	58258.5	46979.2	61420.1	38221.4	40698.4	50127.4	50241.6	80160	37928.4	42769	35368.1	56220.1	64658.9	60688.3	85536.2	94689.3	85513.3	83272.9	54296	103414	73720.9	69380.7	77006.2	48725.1	20687.7	55647.8	49382.5	69395.3	43196.4	95915.5	62407.1	65534.2	70238.7	54776.7	53336.4	76707.4	67812.1	79756.2	53926.6	63205.6	48632.2	41366.8	51997	96818.4	100944	37037.9	55738.6	72599.6	44354	27230.9	41226.2	40698.2	65723.9	44140.6	50630.1	34481.1	55995.6	55565.2	25640.7	50710.1	38753.6	41266.2	29111.7	39944.8	49928.7	39807.3	27659.5	59000.5	32329	18334.4	21626.4	28348.6	49525.7	25305.8	56896.6	61607.4	37021.5	41146	54666.2	39462.6	24437.3	55621.6	40096.4	39528	56430.3	52657.4	16290.2	43746.6	38574.8	52650.1	45497.4	47761.5	58245.2	131269	45249.2	50392	67535.9	45926.7
MA0814.3	TFAP2C	30512.2	29510.3	22125	25572.2	25737.6	41446.4	39771.1	44126.1	33736.8	41029.8	17131.2	37532.1	18843	41524.1	35878	20527	19792.9	23933.9	28013.4	42762.8	39688.8	31927.1	48137.7	52178.6	48191.5	38076.3	51320.7	39260.8	44385.3	46933.9	23879.9	15101.5	31731.3	37692.7	40850.3	25498.1	54715.8	38030.2	47883.7	42692.6	31347.8	40087.4	50207.3	38668.3	46618.4	35161	43653.3	40241.3	41046.6	42583.9	37735.7	37344	37615.5	46219.6	55886.2	38471.8	24777.4	41508.5	42052.2	42884.3	28058.9	41513.8	24711.8	49519.6	49252.2	27232.1	40028	39850	41703.9	25872.3	33687.1	37413.4	40852.5	23551.8	47077.6	24448.4	18076.9	19363.7	23208.1	39041.1	23904.2	37469.6	46120.9	34925.1	40826.1	39253.9	41160.3	19845.1	45450.3	41364.6	41090.3	46952.9	45201.5	15267	39914.3	39916.4	30241.3	38268.9	32693.8	46442.9	35668.6	39772.4	36859.5	50638.3	36129.3
MA0815.1	TFAP2C	71950.7	41911	44854.4	78602.6	45313.8	60007.4	70291.6	65510.2	50322.2	67740.9	37246.7	43188.3	53740.2	56002.6	86955.6	42090	46395.4	46669.6	62327.9	74138.4	69048	102242	107473	100737	99085.5	60882.6	118450	83668.3	83621.7	89327.4	54398.5	23167	63769.3	53935.9	77664.8	47270.6	111240	70970.8	75183.2	80982.8	62900.7	59124.2	88144	78884.7	92873.4	60589.4	72624.2	53808.1	44778.3	57378.7	142592	148780	39960.1	60980.3	81631	48459.1	29613	44623.1	43842.6	79547.7	35443.9	55438.8	37770.7	61437.6	60984	27365.8	56295.3	41457.7	44758.4	31810.8	42707.9	55502.6	43004.8	30520.8	65991.2	37200.4	19544.2	23758.3	30218.6	53991.7	27213.3	64854.4	67700	39605.3	44730.2	60567.8	42477.2	26364.2	61482.2	43280.3	42509.6	62102.3	58139.6	17478.3	47516.5	41166.8	58168.5	49130	52417.8	63596.4	141796	48916	54053.8	74511	50604.4
MA0816.1	Ascl2	5617.99	9407.66	6021.89	12685	4923.77	12836.8	12143.1	13684.8	18926.7	13045.4	13465.5	6924.23	5425.26	20953.5	14666.4	8514.35	5432.06	8817.43	12147.1	13196.4	13484.4	10809.2	18019.1	14903.9	14583.6	17667	17093.6	13182	14740.7	14715	13042.3	7369.23	16383.2	19910	14768.2	17361.8	14794.6	19293.9	19019.2	19239.7	17110.7	17164.5	16585.9	10520.5	15980.1	14128.8	13586.8	19641.9	12643.5	10991.5	8760.19	8913.42	11945	12625.9	11533.2	9969.75	7986.99	12667.6	11581.4	10223	8981.64	10738.8	7533.04	13013.1	14067.9	6783.27	8516.42	11978.9	12625.3	8716.54	9532.13	8394.47	11502.4	6836.43	13156.7	10679.6	5297.46	6471.95	8781.29	10904.4	6367.06	4489.41	15147.1	12739.5	12179.1	8951.98	11535.5	7234.01	10725	11412.3	11344.8	13604.3	10807.2	5362.44	11426.9	11727.8	6288.79	10940.5	8873.59	12597.5	15552	11860	11175.4	11664.2	9146.37
MA0817.2	BHLHE23	641.907	918.451	1076.75	948.222	861.163	548.829	460.014	514.115	1153.93	517.279	470.076	421.009	328.656	500.166	1564.51	849.551	400.416	867.057	692.827	520.67	528.663	352.552	421.274	496.996	358.645	447.65	334.509	364.73	147.202	276.73	1210.77	88.3758	574.159	308.281	271.919	600.353	384.022	504.532	320.062	459.408	869.069	259.265	340.122	472.709	352.245	528.884	224.79	321.28	522.813	474.638	391.569	409.901	513.347	495.132	457.139	585.341	690.922	522.077	526.648	560.681	616.543	505.606	438.929	927.527	934.306	705.134	505.094	521.154	476.338	567.105	594.943	526.964	493.157	432.179	443.854	543.532	644.051	580.763	722.736	520.093	636.439	258.42	294.625	919.269	494.452	524.276	514.687	572.311	457.897	518.927	501.955	456.332	477.916	605.901	750.326	540.621	432.974	620.394	70449.3	1080.27	702.423	493	647.404	517.287	517.338
MA0818.2	BHLHE22	882.406	1028.37	1246.29	1481.43	989.077	735.484	627.89	692.725	1273.32	702.411	669.894	524.393	456.467	667.044	1881.87	1164.79	541.443	1081.09	873.999	676.392	789.547	520.014	624.358	662.661	542.669	608.456	540.976	543.94	243.905	405.692	2431.76	131.966	1598.21	501.675	416.335	1493.62	578.463	1000.21	471.257	819.547	2368.27	396.263	474.209	828.143	565.557	803.121	323.065	494.437	695.705	642.121	515.683	536.115	722.811	674.001	602.166	805.02	915.712	713.392	702.197	680.362	863.406	696.898	619.743	1141.41	1129.62	984.066	658.303	698.682	648.219	719.649	910.815	681.923	677.422	648.661	616.604	732.586	853.658	738.777	1169.7	672.717	956.878	371.161	407.988	1365.52	679.438	686.833	702.589	965.406	630.99	692.711	669.775	601.591	642.139	795.154	1096.82	702.31	550.59	761.331	73669.6	6494.98	871.142	667.178	802.99	684.817	662.33
MA0819.3	CLOCK	3012.29	2995.72	6254.77	1333.46	1569.19	2282.28	2809.87	2502.76	2871.99	2294.18	2153.44	2406.48	2430.84	3247.09	3141.39	1756.6	2188.44	2302.78	3218.21	2281.92	3670.76	2393.83	4922.69	4882.14	3762.42	3596.41	4851.18	4957.3	3090.18	3624.36	3552.53	1250.4	5331.02	3588.32	3999.42	7315.6	8633.2	7262.6	3750.42	6053.11	6857.4	3371.92	3986.62	3043.74	5836.6	3707.79	2874.83	3452.71	3634.87	4470.13	3274.15	3364.72	2849.99	5085.47	4190.9	3665.05	1900.25	3415.61	3201.34	4011.92	3808.57	4172.37	2843.96	4299.85	4337.7	1829.68	4196.93	2922.73	3030.58	2825.65	2529.28	4084.35	3047.63	2015.01	5208.35	1874.13	2318	2611.78	1677.86	4292.24	1340.34	19311.8	6188.93	3011.27	2858.23	4272.26	3058.71	1732.63	4687	3263.9	3027.53	4938.11	5183.33	1444.23	4144.66	2889.67	1706.9	3300.25	3964.33	4241.07	4114.68	3303.33	4129.17	4178.27	3428.04
MA0820.2	FIGLA	0	0	0	0	0	0	0	0	0	0	0	0	0	0	0	0	0	0	0	0	0	0	0	0	0	0	0	0	0	0	0	0	0	0	0	0	0	0	0	0	0	0	0	0	0	0	0	0	0	0	0	0	0	0	0	0	0	0	0	0	0	0	0	0	0	0	0	0	0	0	0	0	0	0	0	0	0	0	0	0	0	0	0	0	0	0	0	0	0	0	0	0	0	0	0	0	0	0	0	0	0	0	0	0	0
MA0821.2	HES5	3754.55	2265.33	3314.07	2691.44	2687.98	4098.45	5197.17	4681.55	6203.05	3687.66	3388.29	3957.24	4416.17	6651.69	4541.35	4168.45	3890.84	4072.83	5281.71	4480.4	9371.13	4188.32	9365.37	14049.6	7743.78	5839.01	10310.5	7231.5	5053.23	7678.58	5268.46	1980.1	8370.13	4643.37	6542.97	8654.29	24105.9	12482.7	6328.59	10910.4	9764.87	5005.58	6673.26	5374.81	8825.77	7866.11	5515.83	4760.78	5750.12	6963.21	5167.31	5308.07	4586.8	7731.57	7891.57	5165.6	3382.3	5494.56	5096.62	6075.12	3479.42	6391.24	3795.09	7173.8	7291.6	2188.02	6801.47	4478.58	4955.91	4645.41	4550.24	6815.12	4846.7	3692.74	9590.15	2516.79	2358.62	2938.56	2516.02	6674.34	1991.87	4391.87	8085.2	4373.22	4917.4	7055.65	4766.99	2423.33	7544.87	4903.94	4870.54	7789.85	8718.53	2271.05	6083.21	4413.69	3053.61	5305.13	5561.32	6719.8	6396.41	4848.97	5510.22	6717.67	5452.02
MA0822.1	HES7	2424.02	1975.96	5331.84	3721.97	1979.96	4239.5	5017.36	6410.92	7442.94	3976.7	2108.87	2111.27	2184.96	5581.05	5940.07	3103.79	2155.7	3435.42	5092.79	6650.12	7364.51	4357.54	8878.64	11031.7	7661.85	6167.14	9545.5	6262.25	6344.75	7354.84	4652.86	2270.3	6117.54	5250.36	6474.02	5834.08	15433.8	9068.3	6835.19	8364	6337.22	5667	7628.22	5668.9	7456.09	6374.6	6181.17	5102.92	4535.73	4967.63	3651.73	3719.18	3564.07	5414.04	5979.75	4198.45	2535.42	4097.54	4018.13	4177.14	3449.94	4603.91	3072.5	5143.62	5203.44	1898.91	4977.8	3720.46	3939.95	3504.02	3128.82	5098.26	3952.9	2560.92	7205.7	2226.64	1630.44	2006.2	2209.27	5023.66	1555.15	4114.44	6274.41	3757.4	3909.72	5222.84	3957.37	1648.25	5533.44	4001.88	3819.22	6370.83	6349.6	1693.21	4472.87	3668.26	2475.82	4126.52	4291.42	5102.24	8290.2	3785.72	4419.94	5550.84	4152.51
MA0823.1	HEY1	3548.66	2461.34	4921.81	2125.84	2035.8	3157.75	3717.56	3425.95	4218.74	2723.43	3176.97	3908.66	4023	4958.53	3531.75	2525.85	3743.51	2968.3	4223.44	3163.55	6391.08	3202.94	7248.93	9141.53	5684.6	4506.92	7421.61	5811.7	3761.72	5098.01	4339.94	1533.44	6694.85	3915.75	4635.63	8308.12	14835.9	9884.84	4667.41	7999.24	8252.98	3906.65	4921.96	3987.36	6371.29	5585.47	3749.14	3711.41	4404.2	5347.09	3885.39	4038.85	3432.36	6088.69	5380.34	4239.16	2380.33	4063.53	3804.38	4637.65	3435.2	5110.16	3094.01	5332.59	5441.69	1806.61	5260	3465.22	3689.45	3556.07	3586.53	5230.13	3716.64	2476.99	7052.49	2073.04	1742.13	2280.86	1924.97	5278.42	1541.83	3117.5	6392.02	3486.97	3607.9	5437.07	3622.42	1953.7	5833.59	3550.04	3661.94	6102.24	6608.23	1747.18	4863.41	3410.39	2178.84	3937.23	4244.39	5155.59	5123.56	3780.42	4814.45	5017.09	4192.95
MA0825.2	MNT	0	0	0	0	0	0	0	0	0	0	0	0	0	0	0	0	0	0	0	0	0	0	0	0	0	0	0	0	0	0	0	0	0	0	0	0	0	0	0	0	0	0	0	0	0	0	0	0	0	0	0	0	0	0	0	0	0	0	0	0	0	0	0	0	0	0	0	0	0	0	0	0	0	0	0	0	0	0	0	0	0	0	0	0	0	0	0	0	0	0	0	0	0	0	0	0	0	0	0	0	0	0	0	0	0
MA0826.1	OLIG1	764.752	1804.45	1818.71	984.119	983.672	647.459	545.187	573.504	1192.14	588.065	610.955	960.349	422.384	574.699	1682.67	987.343	515	1026.41	915.847	559.401	647.038	445.978	508.55	556.875	437.897	528.053	398.529	442.977	202	341.211	1392.79	114.052	696.855	419.339	349.982	731.076	488.534	581.982	404.496	611.775	1000.17	319.662	392.449	595.397	444.867	632.423	265.456	423.505	635.317	609.366	485.965	493.65	632.361	626.692	546.471	781.157	853.851	627.513	646.119	656.296	820.42	644.727	518.917	1081.88	1073.52	819.828	610.857	641.538	590.926	659.528	727.579	639.848	626.959	517.674	547.883	659.065	735.437	707.34	1436.95	770.748	840.597	340.759	358.884	1218.25	618.935	638.927	634.781	881.031	582.5	639.363	616.343	560.48	572.32	739.026	897.4	663.339	543.239	704.68	71453.4	1524.2	796.538	592.206	728.402	612.515	604.629
MA0827.1	OLIG3	1031.2	1964.7	1954.44	2137.22	987.275	918.427	717.178	818.151	1360.48	851.242	809.336	736.143	603.754	798.297	1556.47	1413.61	712.69	1310.74	1018.14	741.875	1044.68	636.357	735.131	734.516	596.399	714.936	630.605	658.786	304.075	466.142	3012.6	152.269	1840.45	568.693	516.516	1636.45	648.948	1059.96	541.946	932.668	2454.96	483.176	608.295	986.916	668.003	878.676	358.083	577.886	880.179	828.145	619.985	629.301	879.116	797.136	725.687	943.986	1055.12	860.491	874.496	792.238	1075.88	885.615	697.715	1292.31	1281.29	1406.87	764.066	859.448	828.095	926.031	1363.92	793.268	825.751	905.145	743.96	941.99	873.966	891.827	1431.53	875.236	1060.73	470.391	504.378	1694.85	863.032	791.796	887.223	957.557	846.435	852.753	863.934	761.924	790.627	938.354	1302.06	892.191	686.584	891.904	73906.9	1409.25	1150.05	800.462	940.513	799.443	795.487
MA0828.3	SREBF2	1112.52	837.664	1919.67	734.587	951.243	1027.66	1905.07	1004.3	1410.62	962.865	1070.97	1135.98	1217.25	1279.71	1143.22	808.908	1173.55	598.348	883.643	1039.74	775.756	586.999	626.036	696.593	690.426	751.878	702.628	947.793	1092.74	851.683	832.401	391.123	1308.77	809.957	706.469	1416.16	680.545	1208.22	920.915	1068.87	1423.07	975.19	1026.91	692.826	822.373	696.784	860.754	857.442	1662.74	1131.59	847.817	881.729	1625.73	1220.98	1897.49	1603.72	1209.33	1679.32	1753.06	1046.56	907.62	1123.93	913.483	1093.65	1149.7	844.26	1397.16	1625.18	1546.93	1490.44	986.716	1399.25	1630.86	885.536	1114.68	902.604	750.667	904.237	983.789	1935.38	746.507	3723.01	1062.71	1245.03	1610.62	1423.19	1660.89	821.511	1112.83	1693.38	1575.1	1393.66	1143.66	737.587	2164.56	1660.01	604.988	943.718	1106.7	1118.38	1123.65	989.029	2103.04	1832.25	1688.62
MA0829.3	SREBF1	1235.37	1484.62	2053.02	1058.54	1091.77	1498.54	2582.74	1470.55	2043.41	1458.36	1354.16	1342.74	1348.71	1699.25	2581.54	1233.19	1381.31	1096.71	1739.56	1435.84	1195.24	1006.54	1064.09	1075.83	975.193	1186.49	971.515	1345.34	1707.33	1728.89	1308.94	714.769	1417.31	1897.56	1498.81	1634.03	826.376	1402.95	1996.95	1470.57	1590.12	1951.85	2022.75	1033.83	1152.16	1133.32	1624.36	1727.4	2353.49	1638.37	1288.33	1344.12	2458.03	1763.42	2297.83	2996.89	1622.32	2447.13	2501.58	1547.4	1529.08	1581.87	1659.59	1623.17	1649.06	1902.98	1612.64	2456.44	2344.38	1996.53	1515.73	1566.01	2371.74	1362.42	1511.88	1156.65	1111.13	1353.46	1327.73	2087.42	1130.86	2803.35	1482.82	1940.28	2367.95	1626.12	2451.71	1299.64	1525.92	2415.19	2366.04	1954.14	1453.42	1113.94	2558.42	2448.55	886.531	1477.06	1533.57	1668.99	1964.95	1609.25	2191.03	2283.12	1826.71
MA0830.3	TCF4	13864.2	11099.5	13058.6	16682.7	7318.09	17133.5	16047	18147.8	28479.9	19266.8	12837.2	27515.1	12510.8	19150.2	18422.1	15912.5	12550.1	13118.3	17514.6	18455.4	18507.8	10826.9	18831.4	16893.9	15425.8	16654.3	17711.4	15487.8	22565	17871.9	12457.4	8088.18	13356.7	22240.3	16280	14745	16948	19318.3	19205.7	18918.8	14503.5	21084.4	19092.6	11106.9	15935.2	15525.1	18655.3	20599.5	22152.6	19143.1	15833.5	16273.9	21280.5	22187	25558.4	17943.4	14881.4	21665.3	21286.2	18649.5	14964.1	18999.8	13982.5	21317.2	22160.8	19194	19249.9	21225.6	22011.5	12834.3	17595.3	19132.3	21214.9	10861.7	35107.4	7701.35	9611.44	10989	13671.6	32247.6	8800.09	11060.9	30062	22851.4	21312.9	19960.2	20969	8448.61	18783	21445.7	21119	26769.4	19152.1	9412.33	19755.3	21430	7771.48	21300	15285.1	22929	35249.7	21848	21511.2	25720.9	18184.7
MA0831.3	TFE3	4225.17	2561.99	5623.29	1532.21	1351.2	2380.91	2830.86	2834.72	3955.48	2010.58	3464.48	4223.79	4603.62	2900.68	2300.68	1692.16	4222	1709.12	2550.18	2858.09	2245.67	1230.41	1928.46	2582.78	1923.52	1490.72	2147.9	1903.16	1459.13	2027.11	1959.31	523.089	3202.7	1215.89	1664.04	3853.88	3045.44	3334.78	1612.09	2668.72	3419.18	1536.44	1695.71	1447	2780.07	1706.98	1129.6	1694.02	2146.68	2342.91	1721.86	1840.13	1856.62	2620.83	2045.27	2234.68	2329.79	2022.84	1990.37	2168.57	1729.27	2270.39	1624.64	2399.11	2464.24	1030.21	2121.2	1923.09	1979.3	1782.07	1737.3	2168.91	1919.11	1304.38	2595.03	1517.03	1102.43	1331.95	1169.7	2242.39	990.609	1690.71	2542.5	1882.27	1947.21	2216.6	1963.16	1020.35	2471.17	1913.24	1844.51	2988.08	2677.71	1082.99	2373.95	1844.91	1127.64	1774.83	2184.19	2272.96	2303.53	1847.8	2250.47	2096.19	1846.44
MA0832.2	Tcf21	3540.01	2806.34	1623.46	2394.63	4168.9	2861.86	2412.81	2908.29	3760.87	3153.13	5337.59	2042.77	1453.39	3061.93	4507.94	2281.99	1460.64	1945.02	3804.61	2717.55	2898.45	1508.92	2608.21	2524.9	2415.15	3209.61	2415.18	2414.29	2298.29	2416.69	2441.98	1262.34	3635.29	3400.67	2730.9	16197.4	1847.19	2732.88	3143.68	3398.24	3543.94	3426.42	2958.08	1607.57	2603.25	2711.58	2256.94	3511.13	2664.53	2561.07	1961.92	2037.71	2505.64	2957.18	2344.15	3155.51	2228.73	2753.23	2521.9	2418.34	2114.92	2548.64	2027.94	2815.81	2863.17	1567.72	2098.46	2404.62	2366.37	2444.29	2559.18	2080.66	2543.77	1864.41	2753.28	1437.6	1516.57	1862.25	3268.19	2599.88	1558.7	1288.3	2903.81	3061.25	2383.94	2238.67	2536.67	1736.55	2517.82	2511.38	2422.48	2920.25	2648.21	1598.22	2753.69	2516.54	2258.96	2540.3	2243.34	2954.4	3582.13	2778.52	2759.19	2414.79	2183.27
MA0833.3	ATF4	619.415	791.311	524.802	1511.2	590.924	457.092	404.878	409.962	508.016	411.101	730.271	675.109	654.878	493.135	561.714	615.602	649.732	617.095	542.31	442.01	620.605	437.165	525.333	441.109	389.54	460.688	488.159	446.763	347.054	339.867	572.659	243.033	407.417	591.671	325.262	861.798	405.896	524.448	386.824	519.431	592.066	453.714	444.775	451.058	454.691	500.901	279.011	567.455	501.305	365.867	304.165	286.635	510.173	394.031	339.132	390.228	437.381	524.628	640.43	335.628	2084.21	377.433	378.433	393.161	386.466	305.4	303.452	647.633	586.928	531.212	427.807	312.484	587.965	363.156	453.311	398.459	351.037	405.376	701.047	443.782	815.743	313.735	318.873	426.612	599.463	330.498	657.656	1457.27	366.441	590.865	649.456	428.239	383.513	391.461	419.618	693.189	757.889	310.197	340.634	436.936	1534.54	326.395	364.201	345.642	293.438
MA0834.2	ATF7	14109.9	427.109	818.635	4265.68	684.607	390.808	947.596	379.824	481.152	333.963	813.649	559.269	530.719	800.172	296.942	478.802	494.854	428.061	357.349	343.387	362.019	527.065	857.653	540.907	628.637	319.44	1117.16	665.096	984.215	626.001	869.215	249.005	913.934	396.362	2034.84	3188.17	981.929	1057.75	679.396	863.41	1133.38	788.107	858.481	709.064	627.305	405.758	1074.25	502.782	616.291	660.662	420.704	453.545	545.084	686.315	653.449	551.653	555.875	579.046	572.974	595.804	415.123	662.762	471.193	750.328	749.384	335.261	537.219	505.154	512.979	503.395	436.241	516.188	577.261	392.962	566.797	284.895	374.246	449.223	433.022	537.704	341.742	624.092	768.691	547.099	504.189	505.974	571.058	352.543	696.667	514.077	495.182	662.572	653.939	541.137	739.524	580.422	718.928	510.547	305.716	653.499	720.787	544.496	546.593	566.076	486.268
MA0835.3	BATF3	489.649	788	620.048	832.649	637.765	1041.98	791.241	996.319	914.548	1109.88	323.447	367.449	995.707	787.515	804.217	547.202	292.127	729.578	771.53	857.668	473.498	611.678	483.374	532.923	494.313	643.225	468.952	641.117	581.288	603.164	558.343	282.444	498.653	674.007	685.652	573.725	486.103	551.002	624.416	706.427	575.15	679.098	760.369	535.857	613.271	450.531	528.652	684.284	1218.52	1029	837.911	849.88	1112.38	1033.04	840.386	1104.71	1121.33	1186.15	1184.96	1004.28	814.279	1017.01	1627.33	1057.66	1060.36	694.275	879.714	1140.6	1136.55	978.076	3642.49	847.657	1266.15	776.511	1171.42	724.709	722.381	843.017	1050.41	1189.88	639.102	770.192	891.755	1087.06	1136.34	891.376	1158.46	722.747	1000.5	1170.41	1170.98	1642.38	863.396	813.864	1258.02	1229.66	569.703	1105.38	826.644	971.675	888.358	1958.37	988.296	926.414	807.816
MA0836.3	CEBPD	413.52	595.304	294.785	331.834	868.37	394.52	306.539	331.959	464.437	352.567	579.329	495.744	447.946	517.979	413.244	741.499	488.558	473.366	510.105	338.196	1299.82	507.675	570.65	381.23	429.837	630.187	496.161	742.08	280.437	350.614	496.986	132.564	393.259	471.039	402.024	479.314	388.883	535.512	388.787	459.408	475.768	346.178	363.015	535.857	408.38	565.263	316.288	494.437	306.904	303.447	227.833	241.222	276.906	329.872	287.297	285.652	357.224	312.906	335.657	270.584	389.331	284.041	318.61	393.161	387.851	396.341	325.692	345.912	327.774	500.703	344.239	309.918	322.655	355.312	371.35	286.208	320.575	353.256	491.895	350.447	320.439	282.066	290.987	374.847	345.63	319.733	339.04	315.261	294.626	491.445	316.826	340.536	314.678	339.65	405.492	345.765	276.398	252.856	285.05	372.793	329.404	340.026	369.446	310.96	297.876
MA0837.3	CEBPE	216.276	237.062	285.26	349.345	369.327	191.427	155.121	160.882	155.21	175.603	700.083	246.627	182.587	428.915	168.886	360.836	222.873	242.151	238.003	152.528	328.691	165.7	245.044	201.593	124.921	112.999	240.078	157.755	109.596	151.798	231.109	51.9506	138.427	157.013	107.987	142.826	262.496	208.009	119.778	203.155	150.131	114.902	155.344	194.857	129.11	263.043	119.737	143.95	164.62	147.706	99.0577	92.0065	132.502	121.191	108.081	124.929	91.4841	171.758	155.231	89.1105	212.474	155.868	153.928	155.049	153.755	305.4	102.304	141.717	135.906	104.089	128.802	113.397	150.623	79.2198	128.617	103.717	98.6384	104.24	217.673	126.795	112.731	79.806	161.255	153.509	156.472	108.192	155.223	139.971	115.395	149.535	137.718	145.944	138.655	102.902	162.03	135.984	97.7684	89.8121	111.882	126.381	236.436	113.594	155.004	107.572	114.909
MA0838.1	CEBPG	257.801	305.93	316.215	448.282	437.788	250.817	196.679	226.92	225.055	224.154	498.827	240.399	233.711	350.632	379.219	365.793	243.02	254.649	281.746	214.018	366.616	273.228	3333.27	221.553	167.905	182.537	3295.47	239.788	146.128	188.069	282.239	57.922	187.191	178.076	154.825	312.281	255.204	316.439	184.576	247.018	209.338	167.933	196.224	277.852	155.774	299.421	140.07	187.761	185.301	165.629	107.798	111.469	152.338	147.114	133.447	144.581	148.988	180.261	160.92	101.469	257.916	171.326	189.553	161.971	166.222	240.248	139.865	164.575	164.553	166.901	167.903	150.341	160.563	106.672	158.88	174.613	144.331	153.05	193.659	157.906	150.012	103.874	160.043	218.661	175.249	145.871	176.464	302.18	138.72	161.659	188.139	168.555	179.956	148.237	189.451	155.055	119.086	119.519	133.973	141.623	224.959	150.702	175.399	147.544	126.252
MA0839.2	CREB3L1	1342.64	1820.35	3588.37	1173.24	1297.15	1855.94	2930.84	1729.38	2001.02	1655.75	1253.54	1605.56	1106.48	2179.26	1996.31	1245.08	1143.33	1563.83	2117.92	1656.24	3821.32	1917.88	4739.75	3279.38	3166.02	2731.53	4609.5	3662.44	2655.02	2506.69	2341.77	983.479	3213.71	2556.25	2449.87	4171	4362.78	4206.65	2485.88	3818.4	3569.31	2094.74	2680.1	2323.85	3624.9	2957.83	2557.41	2317.8	2241.81	2229.81	1704.96	1682.66	1859.79	2639.62	2052.99	2109.76	1587.47	2016.88	2112.28	2028.73	1618.73	2093.92	1515.75	2489.09	2470.47	1961.34	1994.18	1982.52	2121.87	1670.8	1845.4	2026.78	2021.56	1229.08	2675.1	979.408	1050.21	1252.53	1343.22	2008.76	903.62	2731.98	2929.27	2065.23	2068.22	2064.27	1972.15	982.412	2525.8	2397.41	1973.95	2600.27	2839.96	1108.18	2403.87	2088.69	971.068	3354.14	1764.46	2425.38	2378.14	7563.12	2071.58	2065.62	1920.91
MA0840.2	Creb5	13542.3	401.284	741.962	4959.12	801.711	305.435	762.438	306.696	447.125	297.209	777.71	546.814	530.719	799.703	285.806	509.532	464.634	470.242	354.422	282.695	242.496	474.183	560.58	353.286	467.448	249.902	803.461	514.913	868.172	604.507	654.468	253.185	665.395	442.317	2025.73	2474.04	663.531	770.075	720.631	690.266	737.968	804.311	825.777	577.355	520.649	246.253	1052.79	540.334	415.272	385.643	293.094	322.612	417.342	394.68	381.592	362.855	394.688	411.539	391.735	381.159	313.184	377.433	365.662	456.842	447.414	304.042	324.209	329.15	326.441	421.739	335.039	306.84	400.642	352.175	365.045	238.944	336.531	397.103	375.699	349.86	328.428	509.238	440.118	390.912	331.721	301.432	397.045	345.349	405.724	360.5	336.392	387.128	403.181	515.951	431.25	388.882	1055.6	320.56	272.222	422.964	339.734	365.774	330.986	363.864	308.726
MA0841.2	NFE2	1783.85	1434.95	856.733	1481.43	1273.73	1350.6	1329.02	1238.75	1789.1	1279.59	815.086	807.142	669.485	1235.65	1208.18	1269.87	664.842	1238.88	1542.54	1177.9	924.011	944.84	686.458	888.206	823.407	1019.16	683.422	1105.55	756.427	885.267	1069.65	381.568	832.136	947.822	1005.71	1062.72	782.627	863.015	989.64	1036.55	898.672	1123.97	1008.92	1046.46	912.188	1007.4	782.812	1053.55	1849.7	1354.08	1146.16	1092.87	1697.93	1425.77	1146.43	1995.35	1473.33	1740.54	1631.96	1293.08	1382.92	1389.93	2479.64	1452.89	1457.9	5649.22	1149.06	1531.46	1632.21	1710.29	6164.1	1145.77	1600.28	1256.54	1192.23	1543.95	1157.55	1424.61	1718.15	1376.55	1110.44	1198.78	1106.96	1568.11	1588.37	1227.26	1570.2	1215.26	1321.52	1580.22	1637.56	1330.63	1246.91	1548.57	1493.17	1684.88	879.18	2154.11	1232.84	1340.66	2553.74	2371.85	1364.73	1236.2	1116.05
MA0842.3	NRL	555.397	1187.96	757.201	1157.48	853.957	678.215	540.661	601.869	889.475	600.77	362.26	739.88	373.694	613.606	741.735	691.933	394.12	574.914	627.901	547.023	572.336	562.321	622.68	584.819	565.505	682.34	592.192	670.144	1031.49	624.657	742.412	235.271	619.777	804.212	537.333	1060.3	517.7	655.006	742.23	731.821	704.136	626.066	680.244	570.138	583.801	668.801	509.449	730.181	608.846	622.345	550.061	506.625	649.816	712.238	668.338	750.977	581.142	690.434	668.063	608.813	838.843	603.506	674.189	712.95	693.976	420.773	524.369	579.822	584.93	682.859	1136.99	523.372	717.18	490.221	566.797	357.103	410.51	589.036	653.794	581.143	509.507	417.609	634.11	695.253	591.813	544.73	656.022	467.005	611.962	673.311	599.787	624.887	581.17	437.515	779.408	686.556	432.974	543.709	829.494	707.481	678.32	569.487	651.483	664.831	536.078
MA0843.2	TEF	188.593	213.886	427.652	520.953	140.525	124.613	105.746	124.097	91.3354	109.355	127.941	98.4015	98.5969	118.596	101.455	123.913	125.917	128.106	124.168	114.995	126.419	125.156	125.879	75.8468	67.1621	58.6726	113.637	82.0327	75.2129	104.781	210.657	27.4681	88.0901	84.2508	100.181	145.247	106.943	97.3658	109.96	124.663	90.9245	89.8589	132.451	95.6244	78.5885	95.1432	75.6831	164.812	105.059	99.501	61.7654	67.8253	118.221	99.804	105.875	122.121	103.682	124.992	86.962	75.4512	117.905	116.579	110.909	97.598	87.2665	71.2599	74.1332	83.8114	70.6179	102.294	92.0015	81.0713	103.984	105.103	109.072	119.472	150.859	133.195	137.885	100.966	170.427	62.0714	73.9593	144.584	78.5839	95.2739	93.9509	136.701	93.9119	104.27	88.8016	111.685	127.838	126.649	108.02	98.6717	149.225	89.1213	89.078	93.357	99.8542	133.284	113.631	129.322	89.7574
MA0844.2	XBP1	2346.16	848.921	1559.17	747.721	704.424	953.424	2084.88	1014.93	832.167	846.251	682.832	1251.82	604.971	1182.21	1261.38	999.239	650.991	1526.33	886.743	922.352	1215.93	1110.54	2651.84	1836.29	1842.93	2064.41	2599.24	2026.84	3569.39	1278.87	1259.85	403.065	1590.34	1112.49	1436.36	1975.36	2812.11	2228.35	1242.94	1909.2	1761.4	994.34	1358.85	1364	1992.78	1634.22	1545.29	990.96	1152.34	1357.79	1294.16	1328.79	917.2	1624.73	1325.65	1085.06	649.972	1040.75	1076.05	1328.2	899.023	1284.95	970.617	1413.44	1459.29	935.202	1279.04	972.212	1059.27	963.719	933.816	1332.03	1018.43	666.701	1508.73	470.667	451.851	562.563	617.386	1247.4	419.855	2285.66	1451.9	943.366	1048.71	1368.28	988.527	464.389	1405.61	1088.78	965.529	1459.44	1798.58	504.437	1559.65	1048.9	588.816	1199.34	1071.07	1309.54	1381.89	1251.81	1247.61	1278.52	1136.76
MA0845.1	FOXB1	330.47	401.946	567.663	1468.3	817.925	170.747	157.178	195.895	208.937	150.192	191.193	133.278	208.149	183.754	173.216	411.393	162.433	301.517	304.995	185.668	191.928	144.546	181.265	217.56	127.608	186.883	192.062	133.776	74.1385	102.095	249.516	53.1449	116.405	176.161	134.008	176.717	140.97	165.964	111.924	140.824	173.391	129.632	222.388	207.487	119.286	221.068	102.793	141.864	167.102	175.517	142.177	146.857	149.958	606.601	197.413	275.826	208.235	157.303	203.995	183.424	341.432	171.97	190.225	199.349	186.307	164.237	169.518	193.528	173.214	202.794	429.341	169.839	194.969	180.401	184.729	242.883	159.562	201.861	312.179	201.345	254.753	213.238	101.846	204.381	180.117	187.318	200.156	242.66	173.093	186.717	191.902	186.37	211.424	209.403	236.814	223.048	232.292	158.898	140.387	167.661	171.015	174.935	181.226	166.943	157.815
MA0846.2	FOXC2	351.232	987.98	535.756	1414.01	965.656	415.201	411.462	483.977	380.266	372.986	329.197	261.574	421.167	240.942	337.771	590.82	285.832	448.37	431.058	532.649	275.824	398.384	297.074	518.952	355.959	441.131	352.114	338.227	303.001	314.344	292.465	128.981	468.765	430.828	357.788	232.395	269.788	190.306	404.496	251.636	219.91	372.693	649.175	487.143	348.035	498.103	275.622	444.368	202.673	221.869	153.831	168.089	198.357	1169.13	228.294	318.639	304.076	213.422	212.935	204.239	379.506	190.649	340.791	206.963	196.696	241.605	215.481	220.195	229.175	323.932	377.973	231.412	201.85	297.27	204.274	363.011	308.97	350.774	339.291	278.831	402.99	152.856	146.1	314.158	227.406	249.758	217.312	455.232	208.693	206.116	237.808	204.87	250.759	323.819	256.756	237.973	342.557	245.256	309.279	283.246	222.663	270.355	238.916	231.016	193.817
MA0847.4	FOXD2	370.265	1205.84	553.376	461.415	695.417	396.642	382.248	357.664	486.525	375.254	393.886	323.853	411.429	303.756	501.707	581.898	377.751	543.668	569.692	378.923	501.081	539.405	355.817	624.738	491.626	510.669	404.932	352.11	409.373	408.378	343.596	152.866	432.585	528.482	452.765	280.81	274.649	267.756	453.585	337.053	291.804	505.272	636.094	606.222	392.943	584.851	358.083	544.507	219.218	239.173	181.8	193.45	206.291	952.027	255.314	381.805	600.31	227.027	248.695	217.248	330.379	232.514	372.384	254.724	249.333	345.441	239.697	256.768	239.168	389.436	360.339	248.345	241.609	319.232	231.384	406.336	376.422	381.385	402.811	275.309	408.315	221.683	203.085	325.76	242.706	265.368	241.821	506.25	237.542	255.422	248.343	237.073	264.526	374.91	309.935	296.015	385.193	290.162	473.182	318.811	280.051	301.404	268.635	262.758	221.434
MA0848.1	FOXO4	3581.53	821.109	781.013	467.544	556.694	509.589	420.925	395.78	549.803	473.719	317.697	257.837	371.26	337.975	398.397	582.889	289.609	490.551	656.834	356.563	360.87	408.961	318.892	413.165	326.408	465.034	318.503	354.634	279.362	318.374	496.986	132.564	1278.88	382.958	333.068	801.278	549.297	440.359	349.516	554.06	759.114	346.178	469.303	409.561	467.321	391.766	316.288	337.97	379.701	412.218	318.733	329.69	381.638	458.839	393.173	867.484	653.457	404.737	409.615	404.575	401.613	401.908	466.488	406.312	401.703	313.544	365.724	393.151	416.379	418.15	413.24	359.69	409.817	431.395	358.74	363.667	471.434	530.298	474.853	382.732	460.686	371.584	321.905	546.206	369.97	371.945	412.567	430.378	386.696	402.532	371.763	387.814	495.617	531.782	635.658	422.879	302.126	429.026	305.716	692.239	452.213	412.726	3002.18	393.255	340.782
MA0849.1	FOXO6	3581.53	821.109	781.013	467.544	556.694	509.589	420.925	395.78	549.803	473.719	317.697	257.837	371.26	337.975	398.397	582.889	289.609	490.551	656.834	356.563	360.87	408.961	318.892	413.165	326.408	465.034	318.503	354.634	279.362	318.374	496.986	132.564	1278.88	382.958	333.068	801.278	549.297	440.359	349.516	554.06	759.114	346.178	469.303	409.561	467.321	391.766	316.288	337.97	379.701	412.218	318.733	329.69	381.638	458.839	393.173	867.484	653.457	404.737	409.615	404.575	401.613	401.908	466.488	406.312	401.703	313.544	365.724	393.151	416.379	418.15	413.24	359.69	409.817	431.395	358.74	363.667	471.434	530.298	474.853	382.732	460.686	371.584	321.905	546.206	369.97	371.945	412.567	430.378	386.696	402.532	371.763	387.814	495.617	531.782	635.658	422.879	302.126	429.026	305.716	692.239	452.213	412.726	3002.18	393.255	340.782
MA0850.1	FOXP3	3581.53	821.109	781.013	467.544	556.694	509.589	420.925	395.78	549.803	473.719	317.697	257.837	371.26	337.975	398.397	582.889	289.609	490.551	656.834	356.563	360.87	408.961	318.892	413.165	326.408	465.034	318.503	354.634	279.362	318.374	496.986	132.564	1278.88	382.958	333.068	801.278	549.297	440.359	349.516	554.06	759.114	346.178	469.303	409.561	467.321	391.766	316.288	337.97	379.701	412.218	318.733	329.69	381.638	458.839	393.173	867.484	653.457	404.737	409.615	404.575	401.613	401.908	466.488	406.312	401.703	313.544	365.724	393.151	416.379	418.15	413.24	359.69	409.817	431.395	358.74	363.667	471.434	530.298	474.853	382.732	460.686	371.584	321.905	546.206	369.97	371.945	412.567	430.378	386.696	402.532	371.763	387.814	495.617	531.782	635.658	422.879	302.126	429.026	305.716	692.239	452.213	412.726	3002.18	393.255	340.782
MA0851.2	Foxj3	3555.58	966.128	693.387	729.334	1093.57	309.677	352.623	323.538	428.023	327.61	326.322	259.082	349.349	301.881	324.161	624.524	329.902	418.687	492.539	313.44	311.452	331.399	312.179	353.286	290.14	443.304	310.501	310.462	273.99	338.524	454.037	104.498	604.046	356.151	339.574	249.34	323.259	300.949	320.062	272.413	287.575	331.447	508.548	337.392	411.187	402.959	279.011	358.832	256.443	284.288	229.581	232.375	257.863	1200.24	301.635	313.726	514.924	306.104	258.448	267.332	464.25	258.277	494.719	276.874	275.651	426.881	268.856	281.149	291.799	349.954	318.939	265.791	249.255	341.978	223.819	366.95	477.961	456.669	413.656	321.096	513.945	675.184	207.328	358.783	275.391	277.209	281.036	431.686	252.273	269.163	264.9	249.407	342.212	362.677	334.863	286.065	333.736	261.146	269.372	305.474	289.233	274.899	2883.31	308.609	270.752
MA0852.3	FOXK1	3581.53	821.109	781.013	467.544	556.694	509.589	420.925	395.78	549.803	473.719	317.697	257.837	371.26	337.975	398.397	582.889	289.609	490.551	656.834	356.563	360.87	408.961	318.892	413.165	326.408	465.034	318.503	354.634	279.362	318.374	496.986	132.564	1278.88	382.958	333.068	801.278	549.297	440.359	349.516	554.06	759.114	346.178	469.303	409.561	467.321	391.766	316.288	337.97	379.701	412.218	318.733	329.69	381.638	458.839	393.173	867.484	653.457	404.737	409.615	404.575	401.613	401.908	466.488	406.312	401.703	313.544	365.724	393.151	416.379	418.15	413.24	359.69	409.817	431.395	358.74	363.667	471.434	530.298	474.853	382.732	460.686	371.584	321.905	546.206	369.97	371.945	412.567	430.378	386.696	402.532	371.763	387.814	495.617	531.782	635.658	422.879	302.126	429.026	305.716	692.239	452.213	412.726	3002.18	393.255	340.782
MA0853.2	Alx4	619.415	404.595	2238.27	755.601	383.74	312.329	345.216	319.549	716.356	245.935	685.707	629.023	769.299	283.599	358.186	504.576	758.02	382.755	404.02	291.08	240.197	297.906	646.177	261.472	299.543	258.594	952.309	567.919	589.884	347.928	3626.16	200.637	1406.3	764.002	372.1	1193.44	364.578	500.106	518.383	464.025	1268.71	889.75	603.39	456.471	373.296	249.051	1245.95	609.18	223.354	251.534	174.225	182.833	219.779	327.279	178.113	255.473	223.918	188.764	203.182	193.832	292.305	266.006	677.55	225.652	227.863	171.024	178.414	238.482	193.866	258.427	270.638	182.667	191.911	252.562	211.84	455.569	269.805	316.855	343.939	180.8	343.517	270.665	150.343	263.286	196.807	213.155	215.679	402.253	268.232	205.307	206.953	214.462	218.308	272.008	270.051	231.339	547.65	214.167	201.673	263.559	229.55	250.665	231.34	191.043	182.474
MA0854.2	Alx1	352.962	205.277	2094.45	365.98	180.16	161.202	157.178	195.009	513.388	143.386	678.52	690.056	781.472	137.815	202.91	249.81	783.204	231.215	174.283	153.326	165.495	243.261	493.444	183.629	236.41	169.499	774.652	411.425	466.32	217.623	2981.92	140.923	1079.1	666.347	299.241	876.322	238.191	362.909	451.622	346.288	888.1	786.634	500.372	342.804	275.06	167.9	1036.97	479.833	130.703	181.697	122.365	115.598	117.427	294.227	115.801	127.736	139.404	112.238	128.411	119.681	198.964	173.903	153.255	153.665	146.829	89.5839	123.555	156.956	125.247	177.669	130.335	122.12	113.159	160.008	138.704	278.33	187.123	220.061	181.265	112.707	197.057	171.435	105.483	173.144	125.178	148.563	133.982	217.151	190.279	114.778	124.924	128.814	145.538	204.365	154.552	147.593	183.775	151.99	114.02	172.742	119.366	171.149	141.019	124.619	130.197
MA0855.1	RXRB	13358.9	8247.51	11629	9628.43	8415.26	14737.8	12568.5	13914.8	14986.2	15086.4	9759.47	15148.9	10185.9	11431.2	13705.7	9827.83	10142.6	9426.71	13370.2	13329.4	8434.48	7809.03	8734.3	7283.29	7202.46	9318.07	8562.78	9034.95	9622.96	10545.3	12717.1	3769.7	11458	10242.2	10495.6	12227.4	6482.19	9988.85	9197.37	8855.73	11600.3	10454.6	9565.94	9723.01	10296.5	10138.3	12269.7	9970.1	13069.5	12959.2	11338.6	11156.4	13009	13369.9	12761.8	12420.6	14300.3	13029	13525.4	12589.3	12545.8	13319.6	11340.2	14763.6	14586	9490.46	11438.3	13817.4	14078.3	16500.8	12788.2	11135.5	13250.2	11812.4	12605.1	10465.6	11025.7	12819	13584.8	13830	12509.5	22217.3	10577.4	13899.7	13911.4	11529.8	13494.6	12653.6	12886.2	13047.5	13287.1	20141	12787.7	11964.7	14745.6	13359.6	11669	12266.3	12276.4	12522.5	12623	14624.1	13490.6	13928.5	11657.1
MA0856.1	RXRG	12400.4	7402.57	10913.7	9096.97	7629.76	14069.1	12096.2	13191.5	13949.2	14177.1	9068.01	14381.6	9008.83	10561.6	12866.2	8933.67	8785.23	8564.34	11456.4	12541.6	7520.81	7273.15	7933.71	6437	6493.23	8685.71	7730.51	8200.75	8849.34	9000.44	12240.6	3639.53	10982.9	9550.98	10826	11752.9	5993.66	9590.53	8735.93	8315.52	10875	9309.97	8799.03	8900.28	10053.7	9340.83	11315.2	9216.97	12063.6	11952.5	10640	10452.2	11952.2	12467.7	11587.8	11653.5	12393	11940.6	12518.5	11793.2	11406.1	12427.6	10247.9	13609.7	13464	9400.2	10310.9	12941.2	13007	11488.4	11983.2	10008.7	12296	11294.7	11998.6	9209.19	10251.1	11981.8	13135.5	12444.7	11184.3	19528.4	9677.75	12781.4	12964.9	10412.3	12476.7	11516.9	12037.3	11931.3	12421.7	20175.9	11799.4	11318.5	13320.6	12317.4	10314.9	11550.5	11580.1	11707.7	11635.9	14594.6	11849.6	13069.7	10151.5
MA0857.1	Rarb	17108.3	6326.52	5265.64	4816.41	5062.49	7818.29	7556.08	7573.88	7636.35	7780.97	5216.84	9533.74	5609.07	6288.4	13898.7	4253.7	5745.59	4999.25	7490.21	7435.52	5153.32	6374.14	5555.44	4460.99	4074.05	4602.54	5739.46	6048.96	6465.09	6140.45	10663.7	2456.01	8341.81	6931.55	6303.58	10097.1	4950.96	8767.35	5501.93	5702.2	9111.48	6813.07	5607.11	7002.23	4734.96	6405.38	6402.57	6557.03	6832.14	6571.39	12279.1	12839	6656.05	6640.86	10056	6385.41	8077.61	6957.91	7273.11	6802.97	5704.87	6767.38	4786.54	7964.96	7962.72	5704.19	6099.68	7196.35	7031.15	6607.84	7251.25	5910	6940.9	8189.44	6283.94	5582.36	5842.88	6332.97	7445.81	7455.65	7308.85	12103.1	5387.51	8535.81	7041.95	6220.8	7186.83	6515.18	6703.35	7221.33	8457.22	6827.16	6483.34	6984.41	7329.6	7475.83	7346.6	6708.97	5053.93	6147.59	7556.78	7209.46	7614.42	9639.76	6619.85
MA0858.1	Rarb	3892.97	1903.12	5589.95	3223.78	2529.44	4403.89	3548.86	4217.51	4311.87	4074.25	2985.77	5238.95	3082.07	4101.64	5203.9	2754.85	3171.85	2994.86	4565.98	3944.55	3254.73	3264.63	5108.99	2920.1	2941.7	3509.49	4902.39	4509.27	6851.9	5656.84	11373.4	2505.57	10161.8	5730.97	6353.02	11791.6	3091.62	6534.57	5103.32	4931.13	12904.9	6332.84	5592.39	4539.45	3977.14	3565.07	8127.46	5065.37	4476.17	4413.89	7184.01	7385.88	4516.97	4950.02	4601.17	4400.59	4223.08	4657.03	4819.48	8626.81	3811.02	4503.43	3924.82	4917.28	4876.54	2865.33	3808.47	7086.63	5170.43	4395.06	4593.18	3808.3	4687.67	3317.82	4564.64	2936.25	3079.55	3391.1	4806.62	4225.32	3218.59	5154.03	4429.07	4725.75	4876.37	3905.69	4758.82	3421.44	4570.38	4705.91	4833.67	4946.34	4428.1	2876.23	4504.45	4811.69	2422.16	4547.26	4359.83	4653.24	5027.14	5267.75	4578.44	4891.3	3628.76
MA0859.2	Rarg	21079.1	8723.63	8263.97	12460	7008.21	10928.3	10633.4	10651.5	11616.3	11117.9	6576.75	11222.8	8459.86	8805.17	22524.3	6056.89	8494.36	6516.21	10359.3	10550	7592.06	8039.95	8365.05	6207.46	5908.92	6451.81	8311.5	8910.01	8980.42	8956.11	17985.6	3370.22	13882.1	9315.46	8926.49	15217	6491.91	11194.9	7375.18	8024.64	14679	9118.47	7863.69	9778.95	7150.15	8392.19	11104	8787.21	9209.62	8717.77	14305.7	14795.3	20187.9	9154.1	14397.4	8572.37	8756.33	9297.05	9878.72	9242.12	7622.05	8824.59	8123.88	11160.1	11052.4	7080.52	9140.13	9653.55	9575.39	7647.84	9207.05	8742.36	9652.88	9300.09	8636.88	6410.13	6886.56	7674.85	8950.93	10932.5	8948.32	16175.7	7571.12	10518.9	9441.89	9186.13	9806.84	7712.13	8787.21	9836.17	10946.7	9092.38	9121.72	7852.96	10824.5	10127.5	9801.83	8730.43	7568.06	8693.63	10054.3	9217.81	12201.6	13834.5	11204.4
MA0860.1	Rarg	11310.4	4719.39	5939.51	6942.24	4776.03	7750.95	5869.09	6848.36	6546.9	7620.34	4291.06	5577.75	4765.52	5407.6	10417.1	5845.74	4433.54	4725.85	8014.27	6752.74	6226.73	7794.93	7010.6	5560.77	6215.18	6860.34	7538.45	8634.89	12762.6	10386.8	16320.8	3958.4	14684.3	9353.76	9368.85	14950.7	8088.76	9156.81	9313.22	6731.83	17117.1	9871.22	9000.16	12958	7102.44	6147.93	16061.8	8622.4	7475.73	6732.07	6202.18	6128.46	7147.18	7839.15	7335.18	7052.17	6174.74	7560.76	7165.02	7011.11	5676.62	6682.37	5680.53	9300.19	9226.01	4676.01	6026.04	6797.86	6706.04	5705.14	7942.8	5919.23	6962.31	8719.67	7109.23	4199.9	4264.66	5184.68	6046.04	6967.84	4890.91	6839.25	6333.82	7040.88	6818.02	7053.5	7079.81	5099.12	6756.75	6874.57	6671.41	7160.16	10341.1	4280.16	7512.4	7174.84	4335.62	7073.74	8195.89	6964.3	6414.77	7476.03	6724.61	7470.09	5717.35
MA0861.2	TP73	880.676	797.271	980.076	1197.75	769.282	1312.42	1187.48	1153.21	2030.87	1106.71	1270.79	1523.36	1984.11	1325.65	1443.88	812.873	1051.41	1088.9	1845.64	1151.94	1874.46	1508.92	1393.06	1844.27	1665.62	1514.62	1416.46	1980.14	1466.65	1569.03	1169.86	589.371	1470.79	1556.73	1548.25	2130.29	2972.52	2130.98	1500.17	1639.09	2082.8	1436.27	1479.86	2152.45	2006.81	2095.95	1640.18	1449.93	1514.67	1114.91	925.898	956.631	1322.64	1250.79	1222.53	1406.5	881.732	1453.99	1367.01	1109	1101.67	1121.35	899.367	1385.06	1374.1	1189.02	1090.75	1325.74	1340.41	1200.61	1132.39	1057.01	1384.66	936.519	1631.67	571.759	804.338	1000.2	1555.47	1321.95	611.586	638.026	1220.33	1712.7	1308.8	1148.13	1404.36	610.247	1107.92	1434.73	1333.53	1379.27	1401.3	777.165	1223.95	1426.18	543.239	1107.45	991.26	1181.89	1502.4	1131.4	1187.59	1253.24	1050.46
MA0862.1	GMEB2	280.294	168.857	107.627	162.852	250.422	93.8577	52.2556	64.2643	51.3388	43.1066	58.9392	34.8765	47.4726	78.7515	67.4305	70.3829	51.626	60.9284	79.7362	67.8787	44.8215	44.069	104.06	61.875	71.1918	47.8073	72.0234	69.4123	26.8618	38.9571	83.8537	9.5541	42.472	13.4035	23.4189	121.039	94.7902	50.8958	29.4536	62.3318	82.4664	88.3858	42.5153	48.7143	75.7818	81.1516	27.1104	22.9486	43.0163	92.0847	42.5365	42.4645	49.1924	75.8251	46.3205	61.0608	47.9202	66.3225	50.3892	45.5309	56.496	79.8663	76.6277	75.4481	74.1073	46.1493	47.4452	39.6199	43.3035	73.58	49.0675	52.3372	44.3459	50.983	58.6342	35.4477	51.4951	78.5933	62.7456	49.3091	62.135	110.208	45.4668	79.4319	38.2488	50.5975	62.0893	45.7849	79.7944	56.5808	36.1227	48.648	101.287	51.811	88.0781	56.3838	56.6027	65.6319	44.8953	67.9537	52.7965	50.7389	78.0847	44.0869	53.7558
MA0863.1	MTF1	1885.93	2321.62	2312.56	1811.51	1243.1	3475.39	3208.99	3417.98	3002.13	3283.82	1965.12	1984.22	2223.91	3772.1	2623.6	7071.99	2347.09	2259.04	3217.18	3295.71	3468.49	3523.76	3950.91	4480.95	3266.76	3081.4	3780.43	2732.32	2593.77	3322.1	3182.35	1187.1	3504.73	2906.65	3022.34	3546.44	5505.12	4390.31	3308.62	4441.72	3518.57	3068.46	3201.73	3581.4	3283.88	3422.36	2775.42	3018.78	2878.78	2966.49	2345.92	2416.35	2645.28	3499.62	3276.62	2404.53	1951.66	2817	2899	3655.48	2597.59	2922.21	2377.47	3352.25	3456.03	1741.46	2818.05	2640.06	2756.76	2158.05	2273.2	2848.27	2799.14	1851.86	3977.04	1206.54	1468.7	1644.67	2262.72	2939.17	1257.79	4892.24	3809.51	3256.71	2705.23	2903.43	2790.75	1263.01	3055.51	2822.57	2732.53	3554.04	3551.92	1459.34	3101.85	2760.32	1372.43	2675.71	2936.72	3091.58	2830.35	2463.49	2941.58	3247.15	2564.99
MA0864.3	E2F2	1370.33	764.824	703.864	1716.96	1325.98	838.886	1058.69	783.139	410.711	911.591	562.079	711.231	696.264	1070.18	617.391	1225.26	603.142	767.072	662.517	732.292	1213.63	701.579	565.615	694.597	347.899	312.92	598.594	482.1	350.277	376.138	697.417	168.989	605.619	384.873	217.275	571.304	1198.25	493.468	312.208	667.181	765.457	259.265	444.775	506.99	484.162	500.901	474.432	383.867	588.165	638.413	618.236	566.783	566.506	851.575	736.716	604.993	431.282	636.866	638.805	640.685	1389.06	638.931	552.526	708.797	736.917	539.539	641.994	594.299	649.552	557.234	525.942	588.024	608.609	363.94	769.81	428.655	269.805	311.891	859.073	695.023	298.248	438.722	858.412	628.316	630.757	633.545	633.147	264.898	714.467	658.762	641.178	575.554	836.846	300.791	749.495	622.709	491.047	567.198	707.635	760.193	619.785	532.379	861.263	707.154	561.23
MA0865.3	E2F8	8408.81	9591.75	11297.1	9464.71	16158.5	14580.3	20341	17805.2	10584.2	13835.4	12636	12185.6	16441.3	14345.4	17222	18081.5	17934.4	19034.6	12230.3	20303.3	22064.8	13594.4	12243.8	20392.8	21807.5	12605.9	12658.5	13704.5	12726	15017.3	9819.06	3615.05	12504.1	7594.06	11873.4	8898.79	25068.4	13965.4	12690.6	15707.6	12397.4	8894.56	14947.4	16676.5	18326.6	15066.2	12441.4	8741.31	15838.3	17127.1	13998	14675	14058.7	17695.8	18280.6	14295.2	11836.3	14789.1	15958.7	16922.5	9545.37	16299.8	12801.5	16195	16228.8	10750.7	15830.4	14220.5	15435.3	12766.1	13954.3	15861.2	15236.6	9951.1	19701.7	8387.33	8906.47	9109.38	9817.75	16706.4	7149.96	20601.4	17181.6	12007.6	15587.4	16281.6	15519	7171.22	17831	15783.6	14564.2	16334.1	21120.8	8413.53	16293.6	14935.9	10091.5	13847.6	19525.9	18294.8	13691.5	12721.8	13765.1	15071.9	15641.5
MA0866.1	SOX21	560.588	727.741	410.508	1003.38	708.028	758.816	578.104	760.978	908.578	769.112	514.64	332.572	328.656	630.481	514.08	598.75	394.12	674.899	566.248	660.021	526.365	458.318	407.847	357.278	351.929	499.803	414.535	420.26	883.215	421.812	462.218	240.645	396.405	629.966	625.804	832.748	367.008	484.616	579.254	427.088	477.882	608.389	560.875	499.773	373.296	425.346	421.34	759.389	485.587	351.034	316.985	323.202	501.445	371.997	310.457	447.779	561.973	484.664	487.637	339.531	440.914	378.721	516.229	409.773	416.94	329.153	326.186	503.63	531.633	479.167	543.576	332.495	487.04	411.002	368.828	504.145	460.554	501.343	591.823	392.712	560.102	289.666	352.216	630.101	520.879	331.036	496.714	521.947	335.75	476.087	474.863	790.016	379.58	487.887	452.854	477.604	425.623	473.932	582.214	379.144	576.17	430.144	417.812	349.756	355.577
MA0867.3	SOX4	2238.89	2874.55	2878.32	2198.51	3116.76	2711.8	2670.39	2579.88	2356.81	2303.25	2313	1911.98	2055.93	2819.59	2216.54	2734.03	2258.95	3166.71	3856.62	2551.84	2786.98	2776.35	2366.52	1812.34	1833.52	2142.64	2373.57	2395.35	2960.17	3082.99	2836.71	1077.83	2348.54	3341.31	2457.68	3040.5	1844.76	3764.07	2947.32	2800.31	3230.99	2909.37	2958.08	2852.49	2513.43	2496.11	2575.49	3636.3	2528.03	2320.04	1734.67	1792.95	2366	2427.05	2253.16	2499.28	3444.16	2506.65	2465.01	2063.85	2873.93	2440.43	2908.49	2838.65	2806.38	2182.59	2374.24	2440.43	2386.35	3389.17	2663.44	2345.94	2353.39	3046.43	2310.69	2894.24	2605.21	2976.62	2998.62	2753.68	3262.09	3678.26	1992.66	3257.6	2366.56	2450.75	2436.19	3049.27	2401.2	2455.61	2492.47	2445.42	2579.37	3372.03	3077.75	2482.55	3384.4	3618.74	2020.29	2482.53	2480.29	2962.54	2732.38	2292.52	2271.55
MA0868.3	SOX8	821.849	987.98	1366.3	1948.98	927.823	702.077	622.13	651.064	650.093	645.692	678.52	634.005	539.24	707.826	669.974	963.552	584.255	1965.33	1052.93	619.693	804.488	509.438	570.65	391.21	386.853	428.092	531.373	418.998	738.161	462.112	1036.92	238.853	597.754	677.836	791.037	859.377	337.842	882.931	644.052	641.786	995.94	598.077	557.604	530.445	343.825	509.296	590.78	899.166	636.972	477.728	428.279	441.749	641.882	478.93	464.308	617.626	1384.46	623.261	692.445	552.875	731.992	534.589	1141.35	583.511	551.303	634.553	470.993	665.158	632.897	995.125	768.98	467.443	681.245	625.13	523.294	731.93	605.611	702.376	808.721	555.901	823.732	371.584	477.098	769.33	627.976	452.686	732	873.837	518.664	661.187	659.239	495.387	550.686	659.151	692.992	711.431	814.491	636.975	812.391	549.981	591.091	559.642	551.255	443.221	522.763
MA0869.3	Sox11	2586.66	3436.74	2911.65	1925.34	3666.25	2868.76	2503.33	2806.8	2663.65	2410.79	2412.2	1853.44	2197.13	2983.65	2396.57	2601.19	2413.83	3121.41	3034.97	2760.67	2677.79	3132.43	3101.65	2235.48	2283.51	2583.77	3239.45	3056.66	3495.25	3185.08	3133.26	1305.93	2914.84	4168.5	3456.89	3471.4	2693.01	4122.56	3640.46	3732.98	3753.28	3561.95	3759.33	3419.02	2826.38	2913.06	2983.27	4335.19	2676.94	2860.19	1887.34	1933.91	2488.18	2712.21	2451.68	2662.81	3235.05	2713.27	2603.98	2154.91	2950.07	2967.29	2798.93	7474.9	7558.25	2405.87	2711.3	2610.34	2565.56	3724.76	2749.31	2705.63	2534.6	2984.47	2568.55	2940.19	2573.3	3051.9	2943.62	3058.92	3289.6	3653.34	2270.31	3398.62	2567.54	2836.15	2582.42	2920.42	2847.43	2617.27	2621.9	2801.71	2708.19	3438.23	3272.19	2681.55	3473.35	4096.81	2055.21	2681.95	2733.94	2900.45	2992.86	2464.75	2493.48
MA0870.1	Sox1	865.104	889.977	965.789	1949.85	880.981	1162.88	990.8	1064.13	1546.13	1138.47	549.141	767.283	463.771	1420.81	1065.28	915.969	540.184	854.559	1164.36	1096.44	781.502	712.155	532.047	449.093	519.834	697.552	568.184	755.963	1261.43	722.722	1149.41	364.849	849.44	1202.49	952.367	963.47	566.311	1033.41	873.789	840.324	998.055	1153.43	966.405	826.339	558.54	710.776	998.565	1462.45	710.596	516.045	434.106	407.541	659.337	596.88	475.336	878.012	800.703	671.728	646.119	493.035	1101.67	579.675	779.048	636.117	619.177	464.207	460.12	708.587	691.523	1002.3	659.344	458.72	639.957	764.745	568.688	1385.09	596.182	672.593	845.129	625.169	904.507	332.314	522.564	802.352	694.042	471.525	673.178	971.947	499.636	666.845	813.513	644.072	588.054	680.739	758.635	688.214	549.12	604.505	1052.55	586.18	637.001	649.003	630.505	530.219	713.127
MA0871.3	TFEC	2776.98	3219.54	6957.2	1974.37	2102.46	2094.03	2204.61	2288.25	2707.83	1727.44	2290	3313.27	3041.9	2908.65	2034.05	1599.97	2797.88	1801.29	3033.77	2171.72	3278.86	1639.37	2890.17	3526.88	2489.03	2173.06	3119.41	2291.87	1891.07	2346.83	2384.72	675.358	3723.38	1734.8	2144.13	5001.33	4916.94	4885.99	2165.82	3589.85	4131.78	2007.83	2276.2	1831.3	3481.75	2389.77	1511.4	1915.16	2618.2	3040.65	2257.35	2372.12	2088.3	3375.84	2797.98	2718.26	1981.28	2398.66	2302.46	2697.38	1958.94	2907.39	2618.11	3276.8	3287.73	1112.33	2852.65	2185.95	2270.43	2150.87	1997.2	2873.41	2250.94	1538.9	3762.04	1506.53	1220.65	1489.96	1862.23	2879.89	1153.93	2308.04	3377.88	2182.15	2202.43	2996.02	2252.37	1426.53	3288.15	2520.27	2176.39	3681.49	3572.57	1167.91	2946.46	2183.21	1299.66	2303.34	2479.93	2965.2	2896.92	2229.48	2785.99	2760.43	2384.49
MA0872.1	TFAP2A	75604.9	53223.8	38976.3	85498.4	43319.4	59549.8	70258.7	65123.3	53418.7	67941	37134.6	43084.9	52603.3	60569.3	88343.8	41255.3	45793.5	43557.5	63335.2	72840.7	69020.4	92400.4	108662	100234	98326.6	61690.9	118587	85263.5	87702.6	89804.2	54635.8	23797.6	64074.5	55529	77339.5	49003.8	111140	71807.3	76133.6	82017.1	62985.3	63331.4	88919	78850.4	92327.5	60872.1	73303.1	54915.9	44714.6	56072.2	49211.3	52072.7	39877.6	60350.3	80591.6	48652.1	29504	44452.2	43567.9	58464.9	35551.9	54490.7	37596	60747.5	60138.4	26838.5	55903.4	41558.3	44707.8	31889.8	43497.6	55182.9	42801.4	29961.6	65638.1	33972	19280.9	23382.8	30526.9	53813.2	26663.9	64601.5	67039.8	39818.6	44628	60469.9	42197.8	26054.2	60295.8	43088.7	42721.1	61991.3	57679.4	17325.7	47003	41024.2	57011.5	49123.1	52625.8	62789.9	131769	48452.6	53682.7	73722.2	50348.9
MA0873.2	HOXD12	397.948	612.521	425.747	181.239	129.715	112.947	127.142	160.882	112.229	95.2883	211.319	222.96	266.577	152.347	186.826	141.757	263.166	128.106	162.228	156.92	121.822	102.24	177.909	129.738	123.578	65.1917	177.658	133.776	112.819	85.9744	376.319	44.785	531.687	107.228	139.212	513.205	102.082	126.133	94.2514	237.784	437.706	148.783	125.911	97.4286	131.917	142.715	93.7567	108.484	97.6138	95.1748	79.8288	89.0575	135.676	134.8	88.7809	110.19	135.048	102.885	106.468	87.8096	100.71	108.85	124.352	113.518	108.044	67.1879	98.8443	112.002	95.2676	119.343	113.469	98.5171	81.8105	109.025	98.3541	97.153	110.243	119.958	120.069	97.4441	126.045	129.21	100.633	97.2818	98.7514	101.195	84.9643	109.884	108.029	113.162	100.09	101.407	146.522	151.115	126.301	107.793	122.027	81.5218	101.905	130.192	118.218	98.4485	129.364	82.8835	89.2642
MA0874.2	Arx	505.221	259.577	1666.8	550.721	237.811	229.607	254.283	248.193	624.424	202.374	507.452	498.236	557.498	203.91	261.061	310.279	546.48	357.759	269.002	214.018	156.3	216.82	594.147	209.577	221.635	193.402	873.884	444.239	511.448	275.387	2949.19	167.795	1234.83	670.177	330.466	1079.67	306.245	464.7	475.184	427.088	1103.78	832.3	554.334	377.085	294.707	167.9	1052.79	534.076	183.646	194.676	145.673	139.189	157.892	287.747	149.439	186.692	172.513	153.902	172.298	157.407	240.722	198.378	204.34	170.277	170.377	119.445	144.313	216.386	182.541	191.129	197.037	146.749	152.152	219.619	172.75	339.379	242.244	267.217	232.391	142.057	257.416	219.15	113.97	200.811	178.726	175.476	168.295	325.726	212.99	156.81	186.634	163.759	181.923	229.551	227.674	204.806	260.226	172.716	135.399	207.037	172.162	182.508	178.313	158.713	154.363
MA0875.2	BARX1	0	0	0	0	0	0	0	0	0	0	0	0	0	0	0	0	0	0	0	0	0	0	0	0	0	0	0	0	0	0	0	0	0	0	0	0	0	0	0	0	0	0	0	0	0	0	0	0	0	0	0	0	0	0	0	0	0	0	0	0	0	0	0	0	0	0	0	0	0	0	0	0	0	0	0	0	0	0	0	0	0	0	0	0	0	0	0	0	0	0	0	0	0	0	0	0	0	0	0	0	0	0	0	0	0
MA0876.2	BSX	0	0	0	0	0	0	0	0	0	0	0	0	0	0	0	0	0	0	0	0	0	0	0	0	0	0	0	0	0	0	0	0	0	0	0	0	0	0	0	0	0	0	0	0	0	0	0	0	0	0	0	0	0	0	0	0	0	0	0	0	0	0	0	0	0	0	0	0	0	0	0	0	0	0	0	0	0	0	0	0	0	0	0	0	0	0	0	0	0	0	0	0	0	0	0	0	0	0	0	0	0	0	0	0	0
MA0877.4	BARHL1	0	0	0	0	0	0	0	0	0	0	0	0	0	0	0	0	0	0	0	0	0	0	0	0	0	0	0	0	0	0	0	0	0	0	0	0	0	0	0	0	0	0	0	0	0	0	0	0	0	0	0	0	0	0	0	0	0	0	0	0	0	0	0	0	0	0	0	0	0	0	0	0	0	0	0	0	0	0	0	0	0	0	0	0	0	0	0	0	0	0	0	0	0	0	0	0	0	0	0	0	0	0	0	0	0
MA0878.3	CDX1	1282.08	1117.11	1165.33	1615.39	646.773	596.553	1028.65	888.177	512.194	448.309	599.455	691.302	845.986	502.978	632.857	884.247	705.135	568.665	456.202	944.712	482.693	419.537	629.393	467.057	454.015	451.996	637.007	523.747	378.214	484.949	1227.13	184.514	586.743	727.621	599.783	551.938	483.673	473.552	536.055	496.346	680.876	567.142	524.9	546.683	439.254	615.633	493.635	690.543	579.065	458.57	304.748	319.074	507.793	502.26	377.181	401.457	522.766	549.286	601.419	443.601	539.168	501.097	485.309	407.697	418.325	454.706	344.966	659.062	600.253	529.417	504.475	345.323	577.261	414.139	424.94	838.273	1405.6	484.797	704.145	385.668	1004.81	456.034	306.143	583.691	627.28	378.943	598.018	2362.5	452.987	593.29	583.231	482.369	451.366	676.421	501.879	588.713	697.611	417.972	401.92	497.904	525.669	430.144	413.15	390.316	354.591
MA0879.3	DLX1	0	0	0	0	0	0	0	0	0	0	0	0	0	0	0	0	0	0	0	0	0	0	0	0	0	0	0	0	0	0	0	0	0	0	0	0	0	0	0	0	0	0	0	0	0	0	0	0	0	0	0	0	0	0	0	0	0	0	0	0	0	0	0	0	0	0	0	0	0	0	0	0	0	0	0	0	0	0	0	0	0	0	0	0	0	0	0	0	0	0	0	0	0	0	0	0	0	0	0	0	0	0	0	0	0
MA0880.2	Dlx3	0	0	0	0	0	0	0	0	0	0	0	0	0	0	0	0	0	0	0	0	0	0	0	0	0	0	0	0	0	0	0	0	0	0	0	0	0	0	0	0	0	0	0	0	0	0	0	0	0	0	0	0	0	0	0	0	0	0	0	0	0	0	0	0	0	0	0	0	0	0	0	0	0	0	0	0	0	0	0	0	0	0	0	0	0	0	0	0	0	0	0	0	0	0	0	0	0	0	0	0	0	0	0	0	0
MA0881.2	Dlx4	0	0	0	0	0	0	0	0	0	0	0	0	0	0	0	0	0	0	0	0	0	0	0	0	0	0	0	0	0	0	0	0	0	0	0	0	0	0	0	0	0	0	0	0	0	0	0	0	0	0	0	0	0	0	0	0	0	0	0	0	0	0	0	0	0	0	0	0	0	0	0	0	0	0	0	0	0	0	0	0	0	0	0	0	0	0	0	0	0	0	0	0	0	0	0	0	0	0	0	0	0	0	0	0	0
MA0882.2	DLX6	0	0	0	0	0	0	0	0	0	0	0	0	0	0	0	0	0	0	0	0	0	0	0	0	0	0	0	0	0	0	0	0	0	0	0	0	0	0	0	0	0	0	0	0	0	0	0	0	0	0	0	0	0	0	0	0	0	0	0	0	0	0	0	0	0	0	0	0	0	0	0	0	0	0	0	0	0	0	0	0	0	0	0	0	0	0	0	0	0	0	0	0	0	0	0	0	0	0	0	0	0	0	0	0	0
MA0883.2	Dmbx1	1162.7	1252.19	2390.66	1417.52	886.386	1060.01	909.742	897.041	835.749	1114.42	1059.47	871.912	939.713	1128.3	1218.7	1755.61	928.008	1007.66	1081.18	831.315	738.979	770.326	938.215	790.403	827.437	1023.51	934.704	725.674	930.491	914.821	2380.63	449.045	1190.79	1181.43	943.26	1699.39	794.779	1369.76	971.968	833.399	2010.91	1079.78	904.267	806.492	1595.63	2213.48	987.269	1452.02	1300.41	990.683	707.388	697.716	1299.63	1020.07	1090.19	5430.2	1353.09	1229.52	1605.95	755.163	1197.47	1223.11	754.178	1053.5	1065.21	830.008	988.937	1612.23	1603.56	1283.16	1166.89	980.039	1518.46	1927.94	1142.42	2534.51	1114.03	1087.9	1643.78	1110.04	1623.5	1059.86	634.716	1172.74	1591.15	1041.02	1615.14	2243.46	1239.27	1520.41	1543.49	2339.9	1202.66	1382.35	1633.6	1582.06	1399.63	1409.36	967.743	1044.71	2758.04	1709.98	1367.07	1701.17	1087.94
MA0884.2	DUXA	4597.16	261.563	444.796	193.497	263.033	162.793	150.184	179.497	207.146	168.796	260.195	401.08	234.928	249.38	165.792	252.784	197.69	173.411	318.084	152.927	113.778	77.5615	70.492	115.766	77.908	130.383	104.034	93.3911	102.075	52.3906	274.058	44.1879	62.9215	206.798	100.181	91.9896	68.0545	97.3658	94.2514	55.406	118.413	109.009	101.383	84.799	77.1852	170.698	162.662	118.915	3468.6	465.368	264.542	263.634	2852.37	530.776	278.474	650.613	346.768	3216.64	4474.07	303.756	277.567	441.841	161.321	501.834	479.966	126.232	314.819	5356.31	5099.81	167.798	178.636	335.574	4436.12	160.793	545.361	209.404	150.133	201.861	230.842	343.99	216.585	186.214	282.5	527.464	5090.57	327.269	4671.4	221.73	451.146	4392.29	5006.75	681.072	328.445	164.788	488.584	4609.38	169.073	592.069	141.812	356.281	311.04	430.902	361.87	293.913	306.753
MA0885.3	Dlx2	337.391	358.904	1442.97	1716.08	363.923	365.356	308.185	684.304	2463.07	332.148	511.765	409.799	396.822	311.256	340.245	360.836	410.489	409.314	353.733	837.703	371.214	236.21	485.052	596.794	323.721	343.343	478.555	354.634	205.224	260.61	1145.32	98.5271	739.327	314.026	644.019	716.551	301.384	365.122	267.046	417.854	917.703	343.232	266.538	238.159	286.287	391.766	248.512	267.038	345.785	343.618	214.431	221.169	308.643	1957.84	262.483	320.745	351.996	324.81	356.788	238.712	361.083	324.618	259.459	394.545	392.699	168.309	259.96	357.341	335.768	336.494	315.105	266.817	357.825	239.228	300.106	387.299	221.211	231.643	560.837	298.203	1530.3	264.753	203.085	399.837	339.371	275.595	351.295	567.078	324.702	363.734	344.671	309.703	482.833	283.521	353.974	369.811	439.59	265.291	220.201	295.948	297.267	306.705	367.697	279.805	270.752
MA0886.2	EMX2	0	0	0	0	0	0	0	0	0	0	0	0	0	0	0	0	0	0	0	0	0	0	0	0	0	0	0	0	0	0	0	0	0	0	0	0	0	0	0	0	0	0	0	0	0	0	0	0	0	0	0	0	0	0	0	0	0	0	0	0	0	0	0	0	0	0	0	0	0	0	0	0	0	0	0	0	0	0	0	0	0	0	0	0	0	0	0	0	0	0	0	0	0	0	0	0	0	0	0	0	0	0	0	0	0
MA0887.2	EVX1	0	0	0	0	0	0	0	0	0	0	0	0	0	0	0	0	0	0	0	0	0	0	0	0	0	0	0	0	0	0	0	0	0	0	0	0	0	0	0	0	0	0	0	0	0	0	0	0	0	0	0	0	0	0	0	0	0	0	0	0	0	0	0	0	0	0	0	0	0	0	0	0	0	0	0	0	0	0	0	0	0	0	0	0	0	0	0	0	0	0	0	0	0	0	0	0	0	0	0	0	0	0	0	0	0
MA0888.2	EVX2	0	0	0	0	0	0	0	0	0	0	0	0	0	0	0	0	0	0	0	0	0	0	0	0	0	0	0	0	0	0	0	0	0	0	0	0	0	0	0	0	0	0	0	0	0	0	0	0	0	0	0	0	0	0	0	0	0	0	0	0	0	0	0	0	0	0	0	0	0	0	0	0	0	0	0	0	0	0	0	0	0	0	0	0	0	0	0	0	0	0	0	0	0	0	0	0	0	0	0	0	0	0	0	0	0
MA0889.2	GBX1	1394.55	1395.89	1348.68	1820.27	1127.8	973.575	1465.63	997.648	757.546	1121.23	1348.41	1723.9	1342.62	1549.25	866.698	1224.27	1393.9	1026.41	999.889	2858.09	819.428	574.66	716.669	548.891	554.759	519.361	733.038	591.897	677.991	603.164	2734.45	271.099	1217.53	796.553	1393.42	1101.45	542.005	606.323	598.889	600.232	1262.37	936.89	703.137	663.958	489.775	744.356	1049.4	903.339	785.047	702.069	457.996	475.367	731.539	805.561	953.43	656.93	845.138	750.804	845.238	510.597	1042.72	697.542	929.615	625.042	628.873	527.323	566.872	875.448	790.121	823.737	1680.56	568.012	801.284	664.348	645.606	1461.89	656.381	697.412	2117.86	990.291	1343	1089.84	418.9	1679.67	819.22	574.873	857.812	1730.01	721.833	880.235	878.233	587.887	770.96	1036.94	796.858	965.158	1442.27	835.944	657.039	671.281	631.262	845.9	1187.59	1002.24	1044.05
MA0890.2	GBX2	0	0	0	0	0	0	0	0	0	0	0	0	0	0	0	0	0	0	0	0	0	0	0	0	0	0	0	0	0	0	0	0	0	0	0	0	0	0	0	0	0	0	0	0	0	0	0	0	0	0	0	0	0	0	0	0	0	0	0	0	0	0	0	0	0	0	0	0	0	0	0	0	0	0	0	0	0	0	0	0	0	0	0	0	0	0	0	0	0	0	0	0	0	0	0	0	0	0	0	0	0	0	0	0	0
MA0891.2	GSC2	0	0	0	0	0	0	0	0	0	0	0	0	0	0	0	0	0	0	0	0	0	0	0	0	0	0	0	0	0	0	0	0	0	0	0	0	0	0	0	0	0	0	0	0	0	0	0	0	0	0	0	0	0	0	0	0	0	0	0	0	0	0	0	0	0	0	0	0	0	0	0	0	0	0	0	0	0	0	0	0	0	0	0	0	0	0	0	0	0	0	0	0	0	0	0	0	0	0	0	0	0	0	0	0	0
MA0892.2	GSX1	0	0	0	0	0	0	0	0	0	0	0	0	0	0	0	0	0	0	0	0	0	0	0	0	0	0	0	0	0	0	0	0	0	0	0	0	0	0	0	0	0	0	0	0	0	0	0	0	0	0	0	0	0	0	0	0	0	0	0	0	0	0	0	0	0	0	0	0	0	0	0	0	0	0	0	0	0	0	0	0	0	0	0	0	0	0	0	0	0	0	0	0	0	0	0	0	0	0	0	0	0	0	0	0	0
MA0893.3	GSX2	654.019	317.187	751.963	1359.73	270.24	269.377	212.726	461.817	259.679	347.122	260.195	191.821	206.932	178.129	226.418	191.322	206.504	253.087	324.628	564.192	205.719	192.141	369.244	267.46	216.262	230.344	419.336	379.875	265.394	321.06	1315.07	108.081	688.99	268.071	209.469	728.655	221.177	325.29	286.682	318.585	742.197	319.662	268.173	290.482	289.094	263.043	395.36	212.796	332.549	306.537	175.39	188.141	302.295	1990.25	227.742	238.628	276.195	306.954	362.477	231.557	228.44	293.058	169.387	348.861	369.844	148.628	248.593	384.009	376.407	331.11	232.304	236.03	364.707	205.501	258.495	315.747	232.816	202.688	294.362	255.351	783.788	228.44	174.592	332.9	362.32	265.906	374.17	349.273	305.674	372.625	361.979	273.388	275.343	210.842	347.327	364.836	297.716	223.149	136.111	241.331	313.336	256.724	329.82	245.123	249.052
MA0894.2	HESX1	0	0	0	0	0	0	0	0	0	0	0	0	0	0	0	0	0	0	0	0	0	0	0	0	0	0	0	0	0	0	0	0	0	0	0	0	0	0	0	0	0	0	0	0	0	0	0	0	0	0	0	0	0	0	0	0	0	0	0	0	0	0	0	0	0	0	0	0	0	0	0	0	0	0	0	0	0	0	0	0	0	0	0	0	0	0	0	0	0	0	0	0	0	0	0	0	0	0	0	0	0	0	0	0	0
MA0895.2	HMBOX1	214.546	284.74	379.553	561.228	214.39	172.338	361.263	208.748	182.074	156.999	237.194	214.241	241.015	145.315	212.189	195.288	271.981	289.019	225.087	233.583	132.166	84.6125	70.492	101.794	84.6242	119.518	78.4255	80.7707	48.3512	47.0172	196.34	24.4825	78.6518	57.4438	81.966	84.7273	97.2207	73.0244	47.1257	80.8004	65.5502	79.5472	53.9617	113.667	96.8323	187.488	88.1087	50.0696	187.783	175.517	136.933	138.01	199.943	168.5	144.476	209.852	169.899	175.159	179.613	174.969	212.474	183.564	146.534	165.432	157.218	118.766	172.483	182.861	193.2	182.155	187.07	173.944	175.09	193.736	150.053	225.159	187.123	172.078	877.664	177.865	229.012	117.387	101.846	206.166	178.031	183.012	191.17	224.346	169.41	184.292	194.912	150.74	181.923	285.68	194.437	203.977	228.616	167.189	335.646	133.367	420.076	184.78	188.219	156.95	156.336
MA0896.2	Hmx1	448.124	351.62	2089.68	1128.59	230.605	304.375	284.731	292.514	359.372	265.9	448.513	376.168	402.908	275.162	310.551	368.767	420.563	357.759	450.346	287.486	293.063	153.36	240.009	221.553	235.067	232.517	228.874	290.269	134.309	155.828	503.122	78.2245	460.9	269.986	978.388	324.385	233.33	219.073	168.867	244.71	410.217	219.491	192.954	221.921	206.295	282.631	169.44	246.175	204.327	208.272	175.973	179.884	188.835	228.772	173.702	290.565	192.552	186.213	197.493	200.336	319.325	196.445	399.271	211.808	211.933	158.129	179.402	208.767	191.868	233.303	249.938	185.233	181.971	185.108	191.034	295.398	192.925	184.488	402.811	195.475	275.169	257.575	127.307	254.361	188.462	185.165	189.536	308.067	201.941	202.882	185.881	232.962	326.478	208.683	225.181	249.581	282.279	424.88	166.041	223.549	212.334	436.96	208.032	193.982	162.254
MA0897.2	Hmx2	335.661	296.659	680.053	344.091	286.454	241.803	264.158	256.614	262.664	214.172	296.134	282.749	277.532	236.255	217.757	298.384	280.795	281.208	343.572	242.766	243.645	148.072	208.119	187.621	192.083	206.44	190.462	164.065	162.245	166.575	513.348	63.2962	240.675	268.071	604.987	300.177	184.719	177.029	166.904	203.155	378.5	194.449	179.872	171.402	168.404	221.068	198.809	225.313	162.965	161.303	122.365	133.881	141.23	176.277	121.316	150.196	175.998	126.693	151.98	135.292	271.426	141.698	246.015	154.357	145.444	143.877	145.795	153.908	150.563	202.794	197.037	145.723	154.446	154.518	141.226	270.453	176.969	182.833	225.419	171.995	221.911	253.352	95.7833	175.821	140.477	159.328	147.054	242.66	139.333	146.302	141.481	163.074	193.723	170.544	167.847	156.714	223.471	424.88	143.237	175.918	164.128	443.776	179.478	150.483	136.609
MA0898.2	Hmx3	352.962	286.064	1793.95	1040.15	189.168	263.014	228.773	258.83	296.691	242.304	409.699	347.519	353.001	225.004	244.358	306.314	381.529	295.268	365.099	249.554	257.436	130.444	211.476	209.577	218.948	212.96	208.068	223.381	114.968	131.648	409.042	56.7277	206.068	235.519	939.357	256.603	179.858	194.732	145.304	214.698	353.125	170.879	165.155	178.619	172.614	218.27	138.941	219.054	163.793	157.595	135.767	139.189	162.652	179.518	120.213	197.219	145.503	135.196	157.669	143.097	284.936	151.36	225.178	172.354	170.377	130.304	138.382	173.718	165.886	181.258	194.737	142.644	137.625	151.38	148.162	221.22	145.056	146.432	216.124	149.101	223.686	244.485	95.1771	183.854	155.777	144.795	140.518	229.578	152.223	163.276	149.759	184.314	288.127	173.423	178.649	203.148	233.762	173.406	132.548	178.458	157.242	184.023	163.745	135.2	141.54
MA0899.2	HOXA10	960.266	660.198	1471.07	787.12	457.606	323.995	325.055	565.526	355.193	237.767	493.077	474.569	567.236	309.85	483.767	680.037	540.184	409.314	429.164	674.395	350.527	331.399	392.741	379.234	345.213	347.689	419.336	365.992	271.841	318.374	844.672	125.398	350.787	564.864	728.587	312.281	352.425	236.776	382.897	348.596	317.178	436.037	379.367	422.191	339.615	450.531	380.675	559.11	308.559	292.941	198.698	221.169	297.535	340.241	221.125	265.298	440.866	313.756	328.342	254.323	369.68	325.906	316.593	252.647	249.333	329.153	235.249	304.769	282.472	340.981	355.739	225.255	311.95	272.955	296.954	603.268	1322.19	334.228	460.909	225.413	716.327	230.973	166.105	374.847	279.564	242.76	318.616	2165.62	300.764	321.702	299.517	317.24	322.545	370.592	309.935	323.378	470.464	295.689	251.556	301.029	363.837	268.84	281.455	233.955	220.448
MA0900.3	HOXA2	0	0	0	0	0	0	0	0	0	0	0	0	0	0	0	0	0	0	0	0	0	0	0	0	0	0	0	0	0	0	0	0	0	0	0	0	0	0	0	0	0	0	0	0	0	0	0	0	0	0	0	0	0	0	0	0	0	0	0	0	0	0	0	0	0	0	0	0	0	0	0	0	0	0	0	0	0	0	0	0	0	0	0	0	0	0	0	0	0	0	0	0	0	0	0	0	0	0	0	0	0	0	0	0	0
MA0901.3	HOXB13	1420.5	1861.4	3736	2312.33	1797.99	745.559	779.72	783.139	780.828	703.772	1116.97	1708.95	1239.16	834.391	987.331	2971.94	1081.63	1581.01	1363.09	730.295	861.951	1062.94	1282.28	922.137	916.09	1147.37	1205.19	1017.21	2180.1	1593.21	5346.18	535.032	1930.12	1918.62	1160.54	2418.36	707.281	1095.37	1382.35	865.719	5089.66	3153.9	1839.6	1250.33	878.508	1133.32	2417.34	2568.15	1379.83	740.386	504.029	507.805	1628.11	1121.82	641.869	780.455	795.476	1140.24	1403.58	656.946	1021.84	795.443	887.268	1436.97	1513.31	2038.71	569.837	1659.47	1696.16	1308.29	1286.49	553.645	1365.55	1197.71	709.284	1681.8	1409.22	1583.45	1846.73	653.345	1230.27	573.421	683.214	1290.55	1720.5	610.399	1442.76	1291.13	729.198	1389.46	1678.95	770.831	680.49	1283.04	2594.98	1434.47	1087.21	765.476	1041.86	757.017	943.45	893.61	737.726	670.121	608.081
MA0902.3	HOXB2	0	0	0	0	0	0	0	0	0	0	0	0	0	0	0	0	0	0	0	0	0	0	0	0	0	0	0	0	0	0	0	0	0	0	0	0	0	0	0	0	0	0	0	0	0	0	0	0	0	0	0	0	0	0	0	0	0	0	0	0	0	0	0	0	0	0	0	0	0	0	0	0	0	0	0	0	0	0	0	0	0	0	0	0	0	0	0	0	0	0	0	0	0	0	0	0	0	0	0	0	0	0	0	0	0
MA0903.2	HOXB3	0	0	0	0	0	0	0	0	0	0	0	0	0	0	0	0	0	0	0	0	0	0	0	0	0	0	0	0	0	0	0	0	0	0	0	0	0	0	0	0	0	0	0	0	0	0	0	0	0	0	0	0	0	0	0	0	0	0	0	0	0	0	0	0	0	0	0	0	0	0	0	0	0	0	0	0	0	0	0	0	0	0	0	0	0	0	0	0	0	0	0	0	0	0	0	0	0	0	0	0	0	0	0	0	0
MA0904.3	HOXB5	0	0	0	0	0	0	0	0	0	0	0	0	0	0	0	0	0	0	0	0	0	0	0	0	0	0	0	0	0	0	0	0	0	0	0	0	0	0	0	0	0	0	0	0	0	0	0	0	0	0	0	0	0	0	0	0	0	0	0	0	0	0	0	0	0	0	0	0	0	0	0	0	0	0	0	0	0	0	0	0	0	0	0	0	0	0	0	0	0	0	0	0	0	0	0	0	0	0	0	0	0	0	0	0	0
MA0905.2	HOXC10	673.051	716.484	440.034	218.012	189.168	136.279	420.925	163.542	131.929	127.505	253.007	247.872	301.877	162.659	228.274	203.218	373.974	168.725	225.087	160.513	139.061	105.766	198.049	133.73	115.519	89.0954	179.258	164.065	192.33	102.095	409.042	41.7994	218.652	118.717	173.039	343.751	99.6512	117.281	153.159	117.738	323.522	150.256	135.722	153.36	181.034	170.698	126.515	131.433	128.222	138.436	110.712	106.161	125.361	160.723	104.221	148.09	194.295	136.896	136.538	124.234	131.415	155.868	148.55	139.821	135.748	105.872	128.003	155.432	135.906	191.129	149.502	120.068	123.863	163.146	126.095	156.889	219.761	214.27	210.701	136.187	173.978	155.389	124.882	150.831	137.696	132.953	115.192	173.328	136.878	148.727	144.491	125.388	156.355	350.444	208.562	145.105	161.722	136.791	118.296	154.96	159.537	147.673	156.169	92.2887	116.882
MA0906.2	HOXC12	3330.65	773.432	472.417	192.621	219.795	145.824	139.074	141.381	152.823	117.522	254.445	298.941	374.912	165.003	218.376	206.192	337.457	181.223	196.844	140.549	149.405	119.868	191.335	135.726	135.667	104.307	169.655	143.873	138.607	100.751	388.59	43.5908	182.472	130.206	176.943	295.335	104.512	106.217	107.996	99.2691	296.033	142.89	140.627	140.73	148.757	176.295	124.256	123.088	126.567	136.582	102.554	108.52	134.089	165.908	126.278	483.573	184.711	131.795	137.351	118.38	132.643	150.715	162.666	143.282	136.44	118.766	131.957	153.908	131.243	179.464	167.903	132.895	118.511	158.44	105.92	198.901	139.98	165.46	216.898	153.21	201.495	150.322	132.157	151.724	141.173	139.95	110.29	174.637	142.402	147.11	133.202	128.129	168.156	205.085	216.041	137.643	226.411	156.826	123.996	156.865	173.31	157.518	171.903	117.565	132.17
MA0907.2	HOXC13	979.298	418.501	737.676	308.194	362.121	270.968	279.382	322.208	256.097	239.128	274.57	257.837	259.273	254.067	310.551	575.95	305.978	428.061	439.497	296.271	276.974	557.032	328.963	267.46	310.289	289.017	326.506	430.356	338.458	353.301	865.124	96.7356	1565.17	352.322	421.54	1345.95	233.33	628.452	316.135	655.638	1302.55	540.626	323.77	571.942	276.463	291.026	299.344	352.573	296.151	247.207	178.887	185.192	302.295	320.799	206.788	303.9	226.532	287.397	297.459	231.557	302.131	238.311	451.7	278.95	290.196	230.746	220.423	446.486	449.024	312.266	294.405	203.704	288.248	334.135	242.733	271.109	475.785	375.593	419.079	246.545	286.708	429.433	171.561	374.847	448.554	222.306	311.263	302.18	246.749	299.878	481.636	239.129	318.611	639.722	662.248	326.694	280.073	203.804	189.558	259.113	313.336	234.005	247.074	223.374	181.981
MA0908.2	HOXD11	365.074	749.593	382.887	156.724	147.731	110.296	382.659	162.212	107.453	102.095	258.757	257.837	337.177	112.502	189.919	177.444	357.604	117.17	149.312	156.92	110.33	75.7987	162.803	125.746	99.3998	67.3648	137.645	126.204	110.671	65.8241	304.736	42.9936	152.585	103.399	113.191	263.865	85.0681	70.8115	102.106	106.195	207.223	106.063	134.087	102.841	147.353	151.11	98.2751	100.139	83.5508	103.209	68.175	76.0823	137.263	116.654	85.4723	99.6624	152.473	94.382	87.7747	76.7521	97.0257	106.918	123.68	96.2136	93.4998	80.0826	93.4078	89.9067	83.9421	132.803	102.735	85.6893	76.4584	107.457	88.2665	114.22	108.067	119.958	117.745	99.7922	126.045	135.544	96.9957	99.9593	90.4062	96.3505	68.625	128.852	106.802	99.4205	97.0797	92.4997	135.705	124.49	131.286	91.2091	141.139	103.629	89.7906	113.68	109.036	108.293	119.458	79.9443	91.2369
MA0909.4	Hoxd13	880.676	993.94	2499.24	1397.38	767.48	466.637	464.54	514.115	475.183	559.932	685.707	662.653	656.095	468.759	656.983	1718.93	683.729	704.582	739.326	496.313	499.932	779.14	622.68	548.891	569.534	660.61	604.996	620.924	1063.73	681.078	1486.87	311.107	537.979	1242.7	528.226	672.977	522.561	539.938	700.995	537.9	623.784	1745.62	984.392	844.381	576.784	657.607	953.381	1591.8	448.362	485.144	331.552	342.075	441.145	542.441	357.881	501.821	511.439	441.3	486.012	409.128	616.543	522.996	592.184	493.527	496.588	1750.96	354.851	472.391	435.699	627.225	546.643	342.244	451.105	625.915	472.856	1246.58	528.006	596.482	666.188	377.449	839.71	393.963	501.953	605.111	446.468	396.167	478.741	998.764	486.132	463.154	458.307	553.628	409.081	637.563	2034.94	475.116	696.875	478.768	654.901	448.368	508.453	547.525	455.106	379.736	361.495
MA0910.3	HOXD8	621.145	610.535	925.309	1386	581.916	532.921	497.046	502.591	495.479	581.712	595.142	397.343	466.205	451.415	533.257	517.463	487.299	488.989	570.726	475.151	449.364	430.114	436.379	375.242	330.437	467.207	414.535	412.688	350.277	326.434	1102.37	117.038	509.664	304.452	772.823	571.304	362.147	438.146	341.661	427.088	795.061	325.554	405.53	541.27	418.203	458.926	259.808	346.315	479.797	429.523	282.606	281.327	488.75	429.028	314.317	444.972	451.321	493.167	484.386	340.831	448.283	466.961	436.912	459.61	465.421	367.837	618.271	461.724	459.017	699.01	549.709	548.001	438.872	350.606	349.283	489.704	329.278	403.721	613.513	410.909	465.125	348.36	354.034	529.249	476.371	676.606	469.754	455.886	446.849	455.88	468.842	437.147	458.249	460.542	510.188	480.091	402.1	370.302	308.566	410.898	653.07	372.59	438.789	328.595	375.797
MA0911.2	Hoxa11	297.596	223.156	444.796	168.981	151.334	103.403	130.022	161.326	75.2174	103.002	196.943	196.803	243.449	105.471	188.063	171.496	285.832	120.294	205.454	156.92	119.524	79.3242	162.803	123.75	102.086	67.3648	153.65	148.921	176.213	83.2877	366.093	43.5908	545.844	107.228	145.717	527.73	102.082	137.197	104.069	240.093	465.195	147.31	124.275	126.296	154.37	131.522	107.312	112.656	95.9594	100.737	79.8288	84.3393	134.882	119.894	87.678	110.19	114.137	104.585	104.029	90.4114	106.851	105.63	114.942	109.365	111.507	72.6173	98.8443	114.288	103.928	129.214	103.502	87.7418	82.5751	134.909	93.9408	107	181.321	174.56	167.322	102.727	142.91	143.989	69.7157	100.852	102.229	98.5036	78.4286	122.965	111.098	105.079	113.636	85.6479	149.472	297.913	153.721	105.305	111	99.4842	93.3537	115.585	128.548	100.72	125.868	83.4713	89.7574
MA0912.2	HOXD3	570.969	316.524	825.302	967.484	335.097	279.452	280.617	481.761	378.475	237.767	293.259	286.486	295.791	239.067	295.086	280.54	273.24	877.993	303.273	581.361	219.51	227.396	527.012	269.456	245.813	282.498	587.391	455.597	324.49	411.065	1619.81	149.881	838.429	350.407	284.93	953.787	301.384	418.23	333.807	373.991	981.139	422.779	328.676	350.021	325.581	274.236	484.598	262.865	407.827	398.622	222.588	238.863	368.943	2085.52	297.774	322.148	397.302	389.432	422.619	287.495	289.849	419.942	304.494	425.001	448.107	206.993	290.108	444.962	397.059	440.583	396.373	280.671	422.815	327.076	340.456	465.416	280.684	321.819	415.98	340.467	884.979	348.36	250.37	410.547	410.305	322.424	431.357	472.238	416.772	443.755	436.482	406.314	346.145	337.491	441.222	441.12	310.212	401.391	204.523	337.863	405.156	436.96	397.416	308.609	304.287
MA0913.3	HOXD9	738.799	637.684	1257.24	737.214	432.383	409.368	848.023	699.373	394.593	304.015	442.763	511.937	562.367	344.538	513.461	660.211	540.184	412.438	402.126	774.217	378.109	320.822	427.987	391.21	345.213	360.728	448.146	410.163	294.405	353.301	879.441	145.103	386.967	616.563	749.404	358.275	388.883	283.246	426.095	387.842	380.614	459.606	425.153	414.974	367.682	442.136	412.304	565.369	316.831	304.683	196.95	217.041	299.915	316.262	218.919	275.124	332.828	322.259	351.911	249.119	370.909	334.923	295.756	248.494	249.333	317.616	235.249	326.864	299.127	329.315	348.839	230.386	319.596	264.327	298.215	536.311	1246.04	316.028	443.867	235.392	446.484	219.15	188.536	371.277	310.163	257.293	335.772	402.253	311.198	336.252	310.053	337.795	306.811	410.17	299.133	340.79	395.484	274.963	249.418	313.73	335.143	258.995	280.289	231.016	217.489
MA0914.2	ISL2	0	0	0	0	0	0	0	0	0	0	0	0	0	0	0	0	0	0	0	0	0	0	0	0	0	0	0	0	0	0	0	0	0	0	0	0	0	0	0	0	0	0	0	0	0	0	0	0	0	0	0	0	0	0	0	0	0	0	0	0	0	0	0	0	0	0	0	0	0	0	0	0	0	0	0	0	0	0	0	0	0	0	0	0	0	0	0	0	0	0	0	0	0	0	0	0	0	0	0	0	0	0	0	0	0
MA1099.3	HES1	2280.41	3140.08	3812.2	1658.29	2491.61	2438.18	2837.03	2572.35	2891.09	2070.48	2584.7	2984.43	3635.91	3915.54	2334.7	3552.85	3103.85	3613.52	2641.63	2501.93	6301.44	2889.16	5355.72	10784.2	5307.15	2857.57	6170	3882.04	4190.43	4926.06	3255.98	1031.85	5928.78	2119.67	3451.68	5366.87	18870.5	7780.41	3917.33	7212.02	6952.55	2865.17	4410.14	3541.71	5104.05	5087.36	3680.23	2409.6	4248.68	4619.07	3082.44	3917.35	3493.45	5268.87	6324.4	3304.3	3236.79	4158.76	4004.31	4209.66	2227.91	4252.24	2763.3	5443.34	5467.32	1534.46	4779.12	3128.45	3800.71	3620.68	3769	4663.65	3782.4	3337.43	6659.71	1671.95	1898.06	2405.78	1978.42	4237.65	1359.87	3560.02	5203.82	2930.06	3795.67	4871.89	3695.95	1625.36	5291.6	3953.38	3672.47	5322.5	6004.44	1896.86	4188.7	3243.73	2333.94	3768.66	3682.13	4641.81	3555.73	3304.84	2975.38	4423.39	3905.92
MA1100.3	ASCL1	6292.77	11076.4	8137.29	16951.5	5703.86	16082.5	14808.9	18143.4	23401.6	16747.6	14593.9	7817.32	5902.42	24287.3	18669	9352.99	6072.98	9953.19	14756	17935.2	17487.3	12988	21053.6	19394.8	18100.2	20641.9	20371.4	15378	16262.1	17722.8	15815.6	8205.81	18498.9	22330.3	16489.5	20186.9	18953.2	24064.8	21457.9	23039.7	20293.1	18527.1	19306.8	12902.1	19452.1	17864.5	15370.5	22182.9	15600	13990.1	10550.8	10932.3	14580	15881.8	16959.9	12164.4	9711.25	15463.3	14712	12532.1	11617.3	13639.1	8757.74	16894.8	16886.1	7685.21	11373	14966.4	15785.8	9752.04	11245.7	11361.8	14539.3	8215.33	17578.9	16518	6166.35	7624.38	9865	13747.3	7135.76	5371.07	21233	15593.7	15310.6	12042.2	14638.4	8215.76	13687.8	14437	14388.1	17372.1	13492.8	6169.82	13451.9	14722.8	7586.24	13953.4	10983.7	16394	13778.7	14813.5	14251	16559.6	12201.6
MA1101.3	BACH2	851.263	1881.93	1154.85	940.342	1180.05	1722.85	1449.58	1587.55	2193.24	1514.63	838.087	929.209	1486.26	1539.87	1547.19	1059.71	741.651	1262.31	1781.75	1501.72	1129.73	1327.36	1191.65	1099.78	1066.53	1358.16	1121.96	1325.14	1071.25	1209.01	1135.09	524.88	1148.32	1259.93	1204.77	1660.66	1110.75	1431.72	1348.97	1595.23	1226.42	1266.86	1355.58	1259.36	1305.13	1365.59	1070.86	1481.22	2197.14	1748.99	1547.63	1492.16	2057.35	1898.87	1517	2542.09	1822.71	2060.25	2000.94	1732.78	1466.44	1748.04	2651.05	1796.91	1863.07	1134.05	1492.05	1837.75	1986.63	1894.24	4230.54	1449.02	2029.21	1410.27	1629.78	1513.75	1258.37	1551.18	1878.5	1916.6	1209.86	1177.24	1534.35	1899.23	1949.3	1541.61	1914.96	1215.26	1671.39	1934.25	1977.72	1800.66	1582.24	1554.33	1995.05	2017.38	989.445	1828.71	1361.11	1678.52	2075.13	2186.31	1735.93	1681.77	1460.78
MA1102.3	CTCFL	27017.2	16478.5	27369.3	33139.6	33443.1	50902.1	50846	58985.8	43252.4	51234.7	24239.8	28303.5	26910.9	48444.4	42122.4	37274.2	26939.9	29692.4	46695.6	57443	50002.4	30065.6	55628.3	51154.7	41319.4	33719.3	58122.9	37771.6	41870	44526.7	31661.9	12814.5	33099.8	32492.1	32298.5	29618.2	57822	41672.6	38650.9	44846.5	34139	33879.8	40459.8	34082	40766.4	36577	34286.7	32019.5	38144.7	42553.7	36721.3	38136.7	35436	47683	52414.4	36684.9	45084.2	37569.1	38088.5	44315.2	30386.2	41474.5	31298.4	49747.3	50128.4	34535.3	40206.4	36446.5	38520.1	27150.1	36043.9	39916.3	36885.1	26988.8	47048.6	26907.4	21522.8	23924.6	26197.5	40481.6	24553.1	47726.1	48498.5	34719.8	38649.4	41730	37328.7	23984.7	44302.5	37242.3	37786.6	44636.2	48856.6	21329.6	39003.7	36613.8	33477.2	38355.3	42369.8	46799.2	44928.7	40928.1	38473.6	47036.7	38640
MA1103.3	FOXK2	3581.53	821.109	781.013	467.544	556.694	509.589	420.925	395.78	549.803	473.719	317.697	257.837	371.26	337.975	398.397	582.889	289.609	490.551	656.834	356.563	360.87	408.961	318.892	413.165	326.408	465.034	318.503	354.634	279.362	318.374	496.986	132.564	1278.88	382.958	333.068	801.278	549.297	440.359	349.516	554.06	759.114	346.178	469.303	409.561	467.321	391.766	316.288	337.97	379.701	412.218	318.733	329.69	381.638	458.839	393.173	867.484	653.457	404.737	409.615	404.575	401.613	401.908	466.488	406.312	401.703	313.544	365.724	393.151	416.379	418.15	413.24	359.69	409.817	431.395	358.74	363.667	471.434	530.298	474.853	382.732	460.686	371.584	321.905	546.206	369.97	371.945	412.567	430.378	386.696	402.532	371.763	387.814	495.617	531.782	635.658	422.879	302.126	429.026	305.716	692.239	452.213	412.726	3002.18	393.255	340.782
MA1104.3	GATA6	664.4	754.891	1288.19	924.582	852.155	822.978	685.084	695.384	755.755	730.997	885.526	691.302	828.944	647.356	541.3	912.004	834.83	676.461	1212.92	661.219	550.499	604.627	696.528	800.383	615.204	612.802	659.414	638.593	433.012	534.653	983.747	191.083	509.664	714.217	426.744	723.813	532.283	681.561	594.962	604.849	638.586	724.764	541.252	608.027	565.557	738.759	580.614	657.163	813.173	861.518	901.425	710.691	783.905	837.965	681.021	926.439	1267.71	845.186	941.952	772.725	2635.66	865.004	816.69	802.242	802.713	1021.39	704.265	993.546	1077.92	1190.74	1101.72	728.103	944.262	2345.22	685.957	1397.56	1121.29	1296.38	1610.47	739.049	2203.13	1135.44	573.487	1013.87	1112.69	740.122	965.652	2178.7	835.386	983.697	1067.12	722.868	1527.17	1414.73	1243.9	1015.74	2152.37	956.845	726.876	832.592	881.472	759.568	786.092	719.499	660.358
MA1105.3	GRHL2	1100.41	1785.91	1542.02	1601.38	1235.9	2019.27	1929.34	2050.7	2244.58	1855.85	12483.6	14296.9	13983.7	2221.45	1878.15	1559.33	13385	1327.93	2533.99	2027.98	1864.11	1443.7	1775.73	1614.74	1524.58	2166.54	1643.73	2573.3	1401.11	2199.06	1290.53	632.962	1124.72	1811.39	3395.74	1655.81	1570.11	1719.39	1794.7	1452.1	1387.13	1873.78	1756.21	1723.04	1998.39	1760.15	1574.66	1988.18	1771.11	1568.53	1943.28	1943.93	1686.82	1672.69	1486.67	1654.96	2700.96	1851.08	1809.95	1484.96	1607.68	1550.95	1145.38	1675.09	1640.75	1271.14	1518.25	1757.75	1728.14	1388.15	1932.8	1493.66	1786.07	1245.55	1576.82	1027.98	1310.59	1573.52	1630.61	1837.35	1394.49	1419.2	1488.88	1912.61	1749.01	1601.89	1838.99	1338.88	1527.14	1835.64	1745.93	1760.92	1595.02	1580.95	1840.5	1984.21	1243.06	1697.45	1237.83	2342.82	1619.47	1777.37	1662.51	1563.62	1701.44
MA1106.2	HIF1A	0	0	0	0	0	0	0	0	0	0	0	0	0	0	0	0	0	0	0	0	0	0	0	0	0	0	0	0	0	0	0	0	0	0	0	0	0	0	0	0	0	0	0	0	0	0	0	0	0	0	0	0	0	0	0	0	0	0	0	0	0	0	0	0	0	0	0	0	0	0	0	0	0	0	0	0	0	0	0	0	0	0	0	0	0	0	0	0	0	0	0	0	0	0	0	0	0	0	0	0	0	0	0	0	0
MA1107.3	KLF9	229175	230495	151253	193112	175661	200625	115147	107747	212429	196630	205054	205452	242934	171794	194135	194748	261203	169371	42821.5	116623	215304	122903	140202	126217	184393	151043	140998	139795	117488	129847	153109	44954	167519	101645	118433	133838	86256.6	143493	114421	155869	144060	107577	120593	137926	161916	149218	116476	96031.4	185676	204250	170913	183213	196709	205942	254847	180350	284040	187389	176284	224960	191343	199446	286114	209365	200671	257643	119024	173727	180447	200083	194601	229620	185830	179931	198120	190509	187574	271690	170979	216777	175939	161942	229687	190507	183606	264327	174429	180128	200899	176631	185622	181268	215472	211663	238802	173650	216300	219799	242221	257764	208188	192859	233480	222454	101756
MA1108.3	MXI1	0	0	0	0	0	0	0	0	0	0	0	0	0	0	0	0	0	0	0	0	0	0	0	0	0	0	0	0	0	0	0	0	0	0	0	0	0	0	0	0	0	0	0	0	0	0	0	0	0	0	0	0	0	0	0	0	0	0	0	0	0	0	0	0	0	0	0	0	0	0	0	0	0	0	0	0	0	0	0	0	0	0	0	0	0	0	0	0	0	0	0	0	0	0	0	0	0	0	0	0	0	0	0	0	0
MA1109.2	NEUROD1	9763.57	6574.17	4300.81	8610.17	11240.2	7925.41	6385.06	7244.58	10873.1	7884.88	6000.3	7048.79	5925.55	8821.11	9628.95	26286.5	5395.54	5966.29	8932.7	6989.11	7856.4	5353.5	6837.73	6241.39	6162.79	8103.33	6413.28	8073.28	8618.33	8934.62	6878.05	3993.63	7347.66	10728.6	7055.58	13064.9	5441.93	8152.17	8983.34	8682.58	8633.6	9645.84	8463.81	5481.26	7021.04	7208.5	8521.69	10543.8	9475.99	7977.38	7368.73	7486.73	9256.11	8944.77	8328.86	9314.22	7804.9	9387.18	8922.95	7982.87	7381.32	8105.79	6437.4	9176.98	9106.88	8418.17	7200.31	8782.67	9038.43	7122.9	8130.64	7313.35	8957.11	10833.5	11411	5458.95	5957.47	6802.87	14100.7	8707.16	5887.73	5689.87	9043.64	10278.9	8870.94	7441.06	8843.64	5687.13	8042.67	8611.6	8936.6	11257.6	8642.82	5742.38	9101.13	8992.39	6345.39	8606.07	8760.28	9540.83	10500.8	9485.89	8997.22	8739.8	7653.05
MA1110.3	Nr1H4	0	0	0	0	0	0	0	0	0	0	0	0	0	0	0	0	0	0	0	0	0	0	0	0	0	0	0	0	0	0	0	0	0	0	0	0	0	0	0	0	0	0	0	0	0	0	0	0	0	0	0	0	0	0	0	0	0	0	0	0	0	0	0	0	0	0	0	0	0	0	0	0	0	0	0	0	0	0	0	0	0	0	0	0	0	0	0	0	0	0	0	0	0	0	0	0	0	0	0	0	0	0	0	0	0
MA1111.2	NR2F2	1885.93	1352.18	1018.17	729.334	1787.18	826.69	775.194	824.356	2608.73	776.826	1323.98	2210.92	1279.33	814.703	1036.2	1143.97	1193.69	1862.22	909.303	767.828	1102.15	884.906	897.934	864.254	878.48	1036.55	782.654	1369.32	936.938	1007.51	1012.38	431.728	1127.87	1102.92	1946.37	1338.69	782.627	1152.9	1134.94	1022.7	1391.36	1288.96	1329.42	840.773	954.289	1018.59	1009.86	1224.62	1442.7	1596.96	1343.69	1341.17	1377.39	1603.99	1332.82	1626.88	1672.85	1440.39	1597.01	1580.57	1344.85	1547.73	1371.9	1578.18	1606.12	908.055	1288.43	1491.84	1412.36	1379.18	1590.09	1296.63	1545.99	1463.61	1599.51	1142.86	1119.84	1379.93	1307.59	1573.78	2093.06	2110	1248.82	1790.34	1393.65	1359.13	1540.79	1625.36	1495.84	1492.12	1395.24	1509.46	1585.19	1127.61	1576.27	1551.38	1356.26	1793.48	1222.15	1772.51	1454.2	1858.41	1594.33	1377.86	1647.69
MA1112.3	NR4A1	3453.5	6405.98	1916.34	1837.78	4822.88	2646.04	2885.17	2456.23	4412.75	2495.19	3530.6	4268.63	3666.34	3072.25	6383.01	2579.38	3442.57	3652.58	2580.15	2524.29	3396.09	2362.1	2484.01	2774.4	2296.94	2559.86	2336.76	2584.66	2185.47	2602.07	2341.77	1027.07	2779.56	3264.72	2678.86	3006.61	2729.47	2516.02	2929.65	2458.64	2738.31	3498.61	3283.49	2233.64	2286.08	4597.66	2635.35	3454.8	3183.2	2959.07	2392.53	2413.4	3104.68	3417.96	2542.11	3118.31	3337.86	3220.89	3161.51	2702.58	3185.88	3042.01	2509.22	3242.19	3233.02	1888.73	2657.43	3075.12	2986.61	2890.26	3073.62	2676.89	3078.98	4057.46	2862.99	3133.84	2457.26	2875.69	2835.17	3084.75	3266.52	3446.02	2221.2	3691.35	3014	2824.31	3141.23	3219.33	2951.17	3093.35	2893.58	2952.45	3094.66	2345.89	3155.03	3196.46	3099.18	3157.24	2247.62	3188.74	5078.79	3073.87	3225.36	2719.28	3062.11
MA1113.3	PBX2	1231.91	955.533	1829.19	811.636	517.058	492.09	433.269	428.133	552.788	432.881	583.642	404.816	424.819	379.226	2300.68	764.299	435.673	504.612	476.868	430.032	459.707	472.42	552.188	413.165	378.794	1229.95	588.991	499.768	1167.95	566.893	1736.38	332.603	1324.5	909.526	568.558	1074.83	340.272	626.239	789.356	503.271	1497.08	992.867	735.841	467.296	682.036	472.918	1696.66	1174.55	592.301	605.04	418.373	425.825	537.149	591.695	331.412	369.874	436.51	528.879	548.592	455.96	503.551	608.659	346.169	404.928	393.392	381.41	305.923	588.965	540.294	593.127	506.775	314.536	507.684	571.794	419.896	604.581	404.708	450.877	443.092	403.278	682.597	401.141	270.376	551.561	582.773	332.113	531.844	544.84	604.596	570.658	583.231	532.387	358.929	697.289	519.329	570.471	465.319	368.921	337.071	498.539	395.974	406.668	363.036	347.405	303.794
MA1114.2	PBX3	6974.47	5063.07	24969.1	10618.7	5873.21	10774	8776.89	8916.34	11769.1	10873.3	8449.87	5602.66	5969.37	10911.8	8401.59	6225.42	5540.35	6258.44	10751.6	8598.24	6796.77	15135.1	7774.26	6945.97	7690.06	17956	7498.44	10180.9	12493.9	11223.7	5740.91	5095.34	5895.74	13685	12641	7792.49	7374.19	7853.44	11746.1	7025.02	6806.65	12615.6	11943.5	9488.46	16032.1	7877.3	11079.1	13439.5	16530.7	9195.49	8486.91	8407.39	18908.9	10227.3	22617.6	11684.4	9557.03	16068.7	10361.5	9269.44	8872.33	9244.53	7904.08	10640.3	10620.2	6942.07	9997.6	10580	9952.47	8513.75	9188.65	10354	10306.6	9448.33	10341.7	8611.83	8175.38	8393.77	8239.82	10677.8	8277.26	8221.29	11953.5	11550.7	9978.07	10314.9	10293.7	7763.8	9003.88	9979.23	10157.2	10791.6	10168	8933.08	10397.4	10431.8	6082.22	10391.3	8383.31	9233.45	9922.3	10159.1	11556.5	17038.1	11893.3
MA1115.2	POU5F1	503.491	905.207	624.334	571.735	888.188	639.505	586.333	611.176	825.6	513.195	833.774	665.145	657.312	713.92	541.3	1173.71	692.543	993.601	911.37	574.973	1110.19	789.717	706.599	828.327	920.12	897.473	651.412	667.62	435.161	565.55	926.481	256.17	679.552	781.235	558.15	764.966	768.044	1009.06	712.777	805.696	807.748	879.439	660.622	828.143	787.289	903.861	602.076	801.113	480.624	443.737	368.262	344.435	482.403	468.56	450.522	454.096	563.716	538.232	548.592	401.322	704.972	468.893	479.259	539.212	522.214	1157.8	449.741	544.012	568.941	507.882	565.043	451.023	545.913	480.809	472.226	712.893	459.104	550.981	1003.93	496.613	522.821	482.214	470.429	553.346	551.478	454.3	544.098	578.197	494.112	574.699	568.18	473.462	510.368	450.468	543.425	576.276	538.829	441.461	503.112	557.602	600.273	475.582	508.716	488.483	417.717
MA1116.2	RBPJ	0	0	0	0	0	0	0	0	0	0	0	0	0	0	0	0	0	0	0	0	0	0	0	0	0	0	0	0	0	0	0	0	0	0	0	0	0	0	0	0	0	0	0	0	0	0	0	0	0	0	0	0	0	0	0	0	0	0	0	0	0	0	0	0	0	0	0	0	0	0	0	0	0	0	0	0	0	0	0	0	0	0	0	0	0	0	0	0	0	0	0	0	0	0	0	0	0	0	0	0	0	0	0	0	0
MA1117.2	RELB	28955	41026.3	15533.1	36105.1	19138.4	17139.9	15989.4	16804.5	15858.9	16670.5	24415.2	14536	21918.9	15385.6	19463.9	19805.3	19277.9	23652.7	26035.2	16344.4	15210.6	13397	20434.3	13067.6	18595.8	12940.6	18684.5	11768.5	23754.4	16887.2	18488.7	7747.81	15623.4	23253.2	18759.8	17216.6	13268.2	12850.1	16820	12307.1	15687.6	27004.8	19660	15375.7	10863.5	14937.5	28505.4	23217.7	15555.3	12359.1	10024.1	10131.9	21273.3	11237.7	11414.7	13913.4	14963.3	15523.7	14946.9	11163.5	18826.7	12524.8	12741.7	12696.7	12606.5	13808.1	10850.1	14569.5	14194.9	18701	12755.2	10887.2	14591.3	12444.6	10991.1	21195.8	19769.8	19698	22233.6	13719.7	21147.2	20515.6	8589.58	19069	14571.4	11244.5	15116.3	21465.2	11960	14537.2	16370.3	11855.7	12131.8	24945.5	13621.4	15072.7	17563	14846.6	14405	11830.3	16282	14512.8	21869.5	13848.6	15671
MA1118.2	SIX1	1199.03	1091.28	1674.41	977.115	825.132	1091.29	1433.94	1016.71	967.081	905.239	1035.03	1221.92	1003.01	1170.02	1004.65	962.56	1065.26	943.609	1188.47	965.076	845.861	782.666	824.085	742.5	706.545	893.127	825.868	788.776	1198.03	896.014	1116.69	447.253	858.878	1093.35	1376.51	912.634	636.796	896.208	983.75	904.965	1086.86	1079.78	904.267	721.693	914.995	915.054	1302.43	1264.26	942.222	903.543	853.061	826.879	932.275	1102.38	888.912	988.904	923.553	948.071	992.342	1078.43	1004.65	935.209	811.985	1060.43	1054.12	897.875	828.809	905.925	937.353	968.205	1128.55	813.279	968.729	900.439	884.556	868.469	1185.84	1361.73	1127.87	1070.71	1167.25	1139.66	937.828	1088.84	906.844	849.391	980.357	1263.66	914.567	966.723	927.901	1157.96	907.648	1235.55	1027.02	1014.08	932.108	864.269	757.519	956.433	894.097	1420.69	1317.53	1195.64	1120.49
MA1119.2	SIX2	1086.57	1028.37	1425.35	834.4	868.37	1434.91	2405.41	1506.89	1066.77	1321.33	802.148	622.794	1229.42	1267.06	984.856	996.265	959.487	1049.84	948.913	1494.93	872.294	657.51	793.875	764.456	679.68	927.896	793.858	817.803	1196.96	1221.1	1016.47	456.807	633.934	1256.1	1014.82	861.798	712.142	1037.83	1081.93	881.879	835.236	1336.1	1133.2	635.09	893.945	948.634	1442.5	1691.93	1089.47	1006.75	922.984	918.885	1014.79	1182.74	921.447	1115.94	968.86	1067.11	1093.12	1194.86	1059.91	1053.72	945.747	1135.18	1105.38	1352.58	902.942	978.307	992.648	1058.83	2276.27	895.889	1057.42	996.914	944.451	817.923	1100.25	1309.61	1058.15	1672.99	1123.76	967.384	963.895	1170.95	999.337	934.438	1077.58	1147.89	1002.34	1043.51	1012.19	1055.87	1055.15	1331.25	1169.11	1116.9	1081.33	956.845	925.698	1049.79	1027.24	1274.53	1291.31	968.737	1167.34
MA1120.2	SOX13	2122.97	2542.79	2539.24	3695.7	2125.88	1930.18	1756.94	1751.09	1767.61	1757.84	1677.61	1593.11	1317.06	1817.85	4889.64	2095.63	1377.53	2148.12	4384.8	1692.58	1718.16	2764.01	1569.29	792.399	1081.31	1301.66	1653.34	1775.69	2764.61	2015.02	6213.35	908.24	5208.33	3061.75	2801.16	5947.86	1951.71	6514.66	1843.79	2264.72	6635.37	2446.81	1921.36	2726.2	1316.36	1183.69	2773.17	3269.13	2020.94	1250.87	981.836	1003.22	1949.45	1349.3	1263.34	1772.17	2890.9	2074.7	1794.5	1177.95	2173.87	1326.81	2132.13	1640.48	1672.61	1456.42	1347.25	1747.09	1736.8	2280.08	2051.63	1313.56	1728.73	1796.17	1364.35	2086.82	2170.77	2447.98	2375.81	1515.08	1905.77	962.739	1396.13	1892.09	1710.07	1369.36	1861.86	2210.75	1203.05	2814.49	1767.75	1466.29	1530.12	3053.97	1803.11	1849.06	1520.92	1629.74	2288.23	1487.36	2333.38	1382.82	1457.39	1279.7	1348.33
MA1121.2	TEAD2	2417.1	3055.98	2214.93	18210.6	3251.88	3147.15	2638.7	3004.03	2386.66	3407.69	2468.26	2399	2149.66	3030.53	3022.62	2678.51	2133.03	4871.14	3222	2873.67	3597.21	2150.57	1701.88	1610.75	1543.38	2151.33	1573.31	1903.16	3323.34	3487.33	2071.8	1597.33	1912.81	4719.96	3996.82	2517.61	3628.76	1998.21	4533.89	2040.79	2000.34	4725.69	4241.72	2219.21	1712.11	1732.17	3771.73	5303.2	2820.05	2414.6	2002.13	1741.64	2868.24	2177.54	1943.81	2751.95	2968.44	2867.17	2794.97	2051.49	2857.96	2421.75	4259.56	2488.4	2512.03	5797.84	2010.99	2678.92	2518.93	4009.21	2399.71	1982.66	2689.04	2808.77	2239.45	3263.82	2896.05	3134.63	6629.34	2347.46	3387.24	1693.24	7857.87	2944.34	2625.95	2041.12	2794.02	3393.31	2390.15	2643.94	3169.77	2414.59	2259.78	7025.42	2492.78	2795.14	2432.45	2415.95	2779.95	2469.83	2398.8	2603.58	2360.61	2186.12	2045.19
MA1122.2	TFDP1	9318.9	9265.29	21142.6	13204.2	26730.3	24999.5	35440.8	31532.1	15382	24153.3	19619.6	19625.5	24621.2	23671.9	24668.4	26533.4	24324.6	27260	22028.6	32373.4	31557.8	28160.1	25096.8	40923.3	43807.1	21393.8	28647.7	25716.6	36273	35120.5	22967.7	8652.47	28432.6	16423.2	24362.1	18463.3	56315.1	32079.8	32795.6	37124.3	30512.6	20831.1	37869.7	35548.8	35335.4	24297.9	31291	19863	26986.9	28936.2	24225.4	24952	24808.1	31871.2	35211.8	25118.4	21506.6	26490.7	26344.6	31677.8	15818.9	27497.9	23186.6	30000	30064.7	17156.7	27646.7	22783	25412.5	22499.3	22139.4	28050.7	25157.9	19072.4	35217.7	14341.2	15675.5	17421.2	16131	26391.5	13317.3	44197.8	30373	20650.5	25199.7	28636	25699.2	13677.2	29992.9	26024.7	24536.3	30590	37649.2	15634.7	27728.8	23882.7	21534	24647.2	32845.5	29679.3	22812.7	22362.2	22187.1	27599	27597.9
MA1123.3	TWIST1	7628.49	5879.54	5932.36	3679.07	7516.26	5420.41	4915.32	5279.87	8030.35	5778.55	4207.68	4443.02	4559.8	6657.79	5902.33	27680.3	4224.52	4568.06	5999.33	5126.04	6062.39	3844.58	5080.46	4498.91	4748.36	6136.72	4862.38	6322.83	6706.84	5365.34	4679.44	3095.54	4728.55	8312.11	5178.17	10353.7	4017.65	5841.95	7066.9	5720.67	5965.07	7738.18	6303.71	4036.07	5425.42	5342.01	6983.18	8086.24	6431.76	5446.6	4606.18	4593.84	7105.92	6231.92	5482.36	6541.22	4650	6417.12	5740.3	5244.51	5002.35	5474.06	3883.81	6342.48	6315.74	3749.63	5037.6	5760.13	5718.72	4625.67	5368.29	5056.18	5711.45	7980.02	5990.77	4467.07	3837.47	4462.45	9166.28	6102	3732.54	3112.01	5933.71	6556.26	5798.52	5263.75	5785.74	3891.71	5427.25	5627.36	5617.08	8099.55	6038.86	3756.3	5963.55	5710.52	4836.23	5705.83	7350	6109.48	5643.49	5843.3	5794	5776.56	4854.29
MA1124.1	ZNF24	1975.9	1521.04	4574.64	6143.74	2396.12	2252.05	1777.93	1890.7	1663.74	2249.26	2466.82	3013.08	2323.72	1767.69	1521.83	1991.54	2368.5	1854.41	2288.59	1663.03	1812.4	2106.5	1300.75	1249.48	3393.03	1447.26	1219.6	1408.44	1493.51	1405.14	2695.59	681.927	1999.33	1991.38	1343.98	2043.14	1195.81	1579.98	1816.3	1586	1909.41	1726.47	1530.55	1715.83	1359.86	1762.95	1296.78	1998.61	2544.58	2270.6	1633.87	1671.45	2849.19	2367.43	10931.6	2683.16	3758.69	2464.13	2915.26	1957.83	2754.79	2201.48	1718.75	2492.56	2514.8	1486.28	2439.48	2749.01	2857.36	3364.94	2533.11	2451.12	2994.11	8056.1	1965.19	2785.27	2822.8	3003.92	4671.84	2399.12	3411.21	9383.33	1502.83	3664.58	2725.4	2450.75	2741.73	2896.87	2158.13	2614.03	3077.95	2095.29	2227.33	3633.24	2604.95	3205.59	2788.24	3746.55	3125.57	2365.04	1875.42	2546.03	4517.26	4968.89	9852.6
MA1125.2	ZNF384	5405.17	56583	12238.1	2945.35	17509.7	3632.88	7722.31	4423.6	5769.05	3131.35	16396.6	4852.81	11838.9	5570.26	4261.73	17312.2	11983.5	6956.77	5948.88	5058.16	4698.21	8759.16	10518.4	14379	15519.8	13494.7	10984.4	10671.8	12767.9	8120.55	5487.3	5477.51	5161.13	10092.9	8845.83	5582.32	7575.92	6558.92	7848.4	4605.62	6648.06	12519.9	12833.1	15188	8074.97	16823.6	14437.4	9025.04	2169.84	2041.31	1918.81	2097.28	1904.22	3018.75	3847.91	2588.42	4650.88	2567.02	3837.7	2763.73	4064.03	2254.94	5218.08	2613.69	2469.09	5368.25	6763.42	2297.19	1778.77	5734.75	7871.5	7009.59	2215	4681.03	2642.32	6160.68	4931.92	6038.45	5001.83	2738.42	4826.11	6343.1	2293.34	2964.86	2023.01	8052.53	2410.86	8846.29	2031.69	2610.8	1894.18	1388.87	2026.72	3703.76	2509.4	2607.75	12350.4	3357.59	7366.39	4762.48	5572.33	5006.49	2760.35	3521.08	1878.99
MA1126.2	FOS::JUN	14052.8	539.681	862.447	3274.56	778.29	557.313	968.581	538.934	579.651	460.106	743.209	663.899	600.102	915.486	455.31	555.133	543.961	551.48	473.768	499.907	505.678	653.984	926.467	642.702	670.277	443.304	1152.37	832.947	1020.75	726.752	1043.06	289.013	1124.72	572.523	1510.52	3439.93	1045.12	1163.96	775.611	1025.01	1351.18	951.621	958.229	846.186	722.734	467.321	1087.8	642.56	845.435	817.02	543.069	585.067	734.712	841.205	870.163	728.518	809.416	787.367	779.407	752.561	583.383	820.562	590.84	927.527	920.454	430.953	687.956	720.016	703.515	651.452	653.978	666.016	802.049	527.87	723.155	414.87	491.016	615.51	613.513	847.06	465.125	717.832	1083.93	738.985	705.864	653.461	805.527	480.087	859.939	717.768	698.372	805.775	791.611	679.299	936.453	796.836	454.292	716.424	431.137	790.677	809.164	748.209	852.522	855.875	729.895
MA1127.1	FOSB::JUN	10734.2	480.746	928.643	3231.66	772.885	463.455	900.278	435.668	549.803	394.766	830.899	582.936	578.192	799.234	364.991	548.193	511.223	688.959	391.448	426.438	457.409	588.762	1028.85	588.811	690.426	384.631	1181.18	742.08	976.694	738.842	889.667	268.71	917.081	513.164	2508.42	2829.89	955.193	991.361	761.866	893.422	1165.1	823.461	918.984	746.953	649.759	447.733	1126.21	567.455	737.894	716.283	473.146	516.652	685.52	766.676	811.16	669.563	588.112	733.799	713.576	638.083	557.591	713	558.576	804.318	793.017	427.56	885.15	573.727	556.949	571.591	546.643	813.279	691.184	469.044	643.084	351.195	463.456	541.88	550.767	705.59	452.697	688.697	765.66	639.918	603.635	897.836	696.87	517.369	747.613	637.746	601.292	702.313	748.342	622.451	796.858	713.918	1320.24	584.47	382.679	713.832	733.412	623.255	771.524	748.89	652.96
MA1128.2	FOSL1::JUN	539.825	1044.27	649.574	1430.65	727.845	795.934	715.532	772.945	687.105	704.679	330.635	868.176	338.394	692.357	650.178	538.28	329.902	709.269	685.766	742.673	473.498	500.624	480.017	542.903	522.521	560.649	478.555	618.4	503.927	541.37	513.348	250.796	542.698	578.267	634.912	571.304	539.575	692.625	655.833	713.352	539.203	595.131	683.515	526.836	597.834	528.884	503.801	698.888	1086.99	895.509	728.365	741.95	1006.06	884.627	740.025	944.687	986.285	1038.2	1035.42	841.672	706.2	878.53	1382.66	881.843	910.758	599.262	768.02	955.45	995.979	925.134	3200.12	751.706	1079.59	687.094	848.619	814.641	657.831	768.56	862.946	1078.93	550.338	903.624	749.292	940.688	977.778	788.028	993.428	654.723	848.89	978.039	1044.55	925.682	800.461	769.249	1149.17	1033.98	511.63	1020.4	690.532	851.644	841.301	1809.94	847.277	780.045	706.223
MA1129.1	FOSL1::JUN	16969.9	443.664	837.207	4289.32	700.821	429.518	802.762	425.917	498.464	382.514	800.711	544.322	486.898	748.608	309.314	494.663	452.042	385.88	422.791	364.549	360.87	505.912	800.588	449.093	490.283	265.113	1045.14	605.78	934.789	585.7	887.622	231.091	1027.19	400.192	2004.92	3207.53	729.155	867.441	634.234	787.227	1038.23	783.688	842.129	660.349	544.506	307.816	1040.36	498.61	640.281	664.988	396.231	439.39	560.159	701.869	614.298	552.354	634.289	572.244	624.988	580.844	437.23	687.237	444.978	760.018	763.928	351.549	513.496	521.916	536.963	517.752	476.108	501.308	608.609	395.315	549.144	282.269	382.224	464.114	481.05	544.748	375.473	569.199	843.863	553.346	536.874	488.75	621.71	364.317	716.922	539.134	530.552	638.591	567.403	576.397	747.833	613.588	1053.4	549.236	290.75	636.987	741.446	563.428	592.628	569.603	508.954
MA1130.2	FOSL2::JUN	543.285	1093.27	656.717	1243.28	738.655	842.598	772.725	812.39	818.437	740.526	350.76	419.764	359.087	757.046	715.753	574.959	352.568	773.322	804.423	775.814	504.529	548.219	530.369	578.831	564.161	621.495	532.973	694.123	566.246	574.953	584.931	278.861	600.9	631.881	705.168	653.611	578.463	723.605	712.777	791.844	570.921	673.205	765.275	584.572	663.793	565.263	528.652	765.647	1186.26	980.795	804.698	819.211	1086.2	974.061	795.72	1064.7	1023.75	1138.54	1129.69	938.587	767.609	962.905	1964.76	944.139	982.787	704.455	850.555	1036.21	1082.59	1056.14	3325.86	830.725	1165.99	786.707	948.234	888.819	728.909	857.081	951.254	1146.44	597.383	966.117	843.863	1052.25	1059.14	887.07	1062.05	709.011	948.94	1064.53	1113.78	1020.92	886.997	898.777	1218.14	1126.85	564.557	1152.36	740.416	946.271	938.859	1516.86	940.513	858.814	775.267
MA1131.2	FOSL2::JUN	21176	548.951	961.503	5001.15	942.235	560.495	899.867	517.66	643.526	507.75	920.027	766.037	624.447	876.58	411.388	636.42	577.959	731.14	504.594	446.003	456.259	639.882	819.05	504.98	611.175	421.573	1056.34	716.84	1144.31	801.98	965.34	355.295	1077.53	687.41	2349.69	3251.11	789.918	1102	958.223	948.828	1220.08	1107.77	1093.95	741.54	665.196	411.354	1297.91	780.251	946.358	983.885	669.513	718.948	868.008	1036.92	891.118	813.442	1221.53	935.317	950.08	883.95	583.383	1004.13	676.878	1111.65	1098.45	511.035	784.823	853.352	854.744	824.635	616.41	760.942	955.731	577.285	921.124	460.82	572.248	661.839	729.708	831.797	536.136	712.765	1121.51	917.484	872.072	758.423	1006.5	554.651	1045.92	889.127	833.832	1064.77	851.596	764.932	1115.1	969.304	1331.27	1057.71	495.274	927.219	798.834	1021.59	900.888	861.753	760.965
MA1132.2	JUN::JUNB	688.623	864.814	761.011	960.479	668.393	1015.47	1008.08	996.762	1014.24	942.9	415.45	895.578	1094.3	910.33	827.724	660.211	390.343	799.88	799.257	932.734	644.739	749.173	1394.74	800.383	705.202	788.82	761.847	806.444	659.725	851.683	687.191	314.092	704.721	769.746	737.694	825.486	848.251	909.485	771.684	1055.02	786.602	755.699	847.035	718.085	867.281	699.582	600.947	788.596	1301.24	1168.05	944.544	958.401	1175.86	1243.01	976.038	1169.28	1114.36	1296.69	1264.61	1137.62	840.071	1163.21	1531.21	1217.55	1209.26	784.538	1016.12	1200.79	1225.15	1066.01	3647.09	991.841	1329.61	847.103	1409.74	693.856	754.294	894.309	991.535	1329	612.473	1035.37	1125.76	1171.84	1217.7	1034.56	1231.16	707.703	1177.89	1223.76	1253.76	1849.31	1046.3	849.844	1440.83	1291.85	618.955	1174.47	937.1	1101.23	1047.9	2002.29	1161.36	1048.68	925.191
MA1133.2	JUN::JUNB	10457.4	508.558	948.168	3208.89	965.656	567.388	1008.08	508.353	605.321	508.204	734.584	576.708	524.633	874.704	503.563	933.812	512.482	918.612	534.216	485.133	507.976	673.375	943.251	624.738	738.783	523.707	1211.59	836.734	1171.17	878.551	979.656	338.575	1082.25	712.303	2037.44	3282.58	1001.37	1208.22	968.041	1078.11	1298.32	1166.69	1136.47	802.884	769.045	587.649	1264.02	740.612	1027.43	1130.97	805.281	825.109	950.524	1237.18	972.73	965.041	824.228	1035.65	1025.66	1055.02	717.254	1103.96	737.373	1286.08	1254.98	663.735	901.46	937.926	938.686	887.447	773.58	902.047	1000.84	614.149	1033.35	416.183	544.687	674.248	744.426	926.306	501.518	849.575	1171.22	995.131	931.184	877.381	1057.97	536.337	1156.41	955.407	916.613	1192.9	1091.54	731.11	1240.57	1014.91	619.69	929.21	568.674	1021.21	1737.69	889.066	1016.85	926.414	859.599
MA1134.2	FOS::JUNB	569.239	1264.11	785.775	783.618	877.378	1075.39	986.685	1005.18	971.259	958.328	411.137	399.834	415.081	926.737	871.028	644.35	380.269	984.227	967.168	971.465	557.395	641.645	632.75	678.629	670.277	790.993	611.399	805.182	717.746	707.945	693.327	355.892	655.956	792.724	951.066	777.07	685.406	774.501	830.591	911.891	651.273	829.354	941.877	683.804	756.415	632.423	692.444	932.546	1557.69	1274.35	981.836	995.557	1435.31	1225.52	987.619	1333.51	1398.4	1482.05	1387.33	1159.09	982.539	1245.66	2290.09	1205.09	1243.2	841.546	1044.29	1285.36	1341.74	1310.98	5877.36	1008.77	1454.24	996.914	1148.73	1033.24	945.768	1087.07	1250.26	1375.96	757.159	1012.99	1040.89	1341.42	1347.05	1074.93	1309.59	900.653	1206.12	1319.14	1410.29	1279.24	1076.79	1090.91	1556.32	1400.47	695.405	1316.78	939.238	1169.82	1192.51	1884.15	1194.58	1076.9	987.824
MA1135.2	FOSB::JUNB	551.937	1102.54	756.725	1060.29	733.25	1018.12	932.784	945.351	934.247	910.23	378.074	373.677	382.215	890.173	860.512	621.55	360.123	927.986	908.27	915.564	519.469	632.831	615.966	654.678	644.756	760.57	584.19	781.204	680.14	693.168	699.462	343.949	630.788	752.513	910.734	755.283	646.518	730.244	807.028	861.102	600.524	789.58	894.456	676.587	732.558	612.834	645.001	880.39	1431.12	1204.52	929.977	945.425	1319.47	1164.6	934.681	1238.06	1204.1	1364.71	1236.97	1094.04	933.412	1183.18	2243.04	1161.49	1180.87	808.97	1002.78	1151.26	1227.82	1171.9	5796.1	967.212	1318.91	918.479	1094.5	1014.2	876.141	991.931	1095.34	1317.84	758.047	995.253	976.626	1272.7	1212.14	1038.86	1174.79	873.837	1160.7	1180.11	1271.82	1206.61	1035.49	1013.91	1479.05	1248.74	652.769	1250.46	848.022	1105.04	1247.6	1808.42	1139.8	1021.05	946.398
MA1136.1	FOSB::JUNB	13803.6	464.192	917.214	4319.97	697.218	438.533	982.982	409.962	510.404	374.347	819.399	523.147	499.071	776.734	304.984	537.289	459.597	446.808	398.853	376.527	407.99	544.693	904.648	496.996	599.086	310.747	1150.77	678.978	1036.86	613.911	865.124	245.422	950.114	400.192	2047.85	3185.75	816.654	982.51	675.469	851.867	1173.56	793.999	860.117	714.476	575.38	400.161	1073.12	496.523	666.752	703.305	420.121	457.673	595.863	738.809	672.198	619.732	654.329	612.207	625.801	639.384	465.478	702.051	502.113	807.087	783.321	374.624	557.976	525.726	558.282	535.698	472.275	541.331	620.078	416.492	572.471	290.146	396.73	473.215	478.726	579.969	370.147	623.669	754.748	575.659	550.783	524.276	618.442	368.895	735.337	552.875	531.304	674.22	674.59	577.836	771.099	625.197	724.809	577.561	327.807	673.186	715.048	589.934	604.865	603.109	515.365
MA1137.2	FOSL1::JUNB	536.365	1076.05	602.904	640.903	621.551	873.884	818.809	819.924	825.6	771.381	346.447	372.431	353.001	777.671	733.074	567.028	336.198	757.699	787.718	787.393	488.439	549.981	538.76	580.827	557.445	623.668	529.772	665.096	579.14	591.074	591.066	290.804	545.844	629.966	705.168	636.665	578.463	668.284	679.396	787.227	509.6	655.528	766.91	568.333	632.918	548.473	548.985	738.526	1281.39	1024.06	796.54	814.493	1167.13	1007.11	803.991	1095.58	1043.79	1217.61	1085.81	950.946	842.527	1000.26	2096.51	970.442	1000.1	721.422	869.83	1004.21	1081.92	1072.29	5612.86	851.762	1135.41	807.885	955.169	919.015	762.272	882.727	986.113	1168.74	643.541	779.903	837.194	1087.06	1048.71	908.063	1019.57	763.299	980.858	1041.09	1125.07	1037.37	905.681	916.766	1245.56	1103.63	585.875	1126.11	747.542	968.499	975.587	1649.39	980.138	884.678	807.816
MA1138.2	FOSL2::JUNB	486.189	1097.24	607.19	1339.59	796.306	900.397	848.845	846.073	847.091	798.153	365.136	408.553	354.218	779.546	755.964	582.889	350.049	790.506	845.755	817.739	502.23	574.66	532.047	568.851	549.386	649.744	520.169	706.743	601.703	592.417	615.609	302.747	589.889	666.347	727.286	665.715	597.907	685.986	722.594	766.45	562.463	702.667	793.073	593.593	638.532	596.044	582.873	778.165	1405.47	1023.44	835.581	852.239	1282.97	1009.71	819.983	1119.45	1080.38	1335.8	1219.09	971.76	862.178	998.973	2122.72	984.286	1020.19	730.923	875.76	1152.03	1216.49	1100.11	5633.56	866.642	1261.56	822.788	962.735	1118.57	779.679	898.446	1024.07	1195.75	659.518	1021.86	845.075	1121.86	1194.06	915.06	1154.37	782.921	988.837	1162.33	1268.81	1063.4	910.598	929	1251.37	1242.1	601.312	1184.83	787.449	992.632	1018.05	1729.66	994.706	904.076	820.145
MA1139.2	FOSL2::JUNB	19189.7	480.746	831.493	4786.64	717.036	446.487	839.382	427.247	508.613	383.422	829.462	602.865	559.933	765.015	316.738	538.28	527.592	443.683	437.258	358.16	358.572	498.861	612.609	441.109	535.953	289.017	913.897	596.946	936.938	592.417	799.678	235.271	891.912	432.743	2024.43	2936.41	704.85	874.08	716.704	798.77	1076.29	801.365	843.765	671.175	575.38	319.01	1049.4	544.507	649.38	697.743	438.767	478.316	597.45	726.495	636.355	572.006	693.536	622.411	650.183	610.114	453.196	698.831	483.292	829.237	804.791	399.734	561.435	561.536	557.615	527.623	450.808	536.2	652.955	453.357	563.014	322.968	438.796	531.125	587.95	558.836	424.293	621.136	849.319	611.358	561.214	524.276	656.839	416.642	745.157	584.399	552.376	647.498	642.139	624.61	766.114	652.56	1110.74	578.943	321.393	704.305	645.035	611.138	611.275	598.995	529.174
MA1140.3	JUNB	9711.66	458.232	978.171	2227.4	781.893	443.305	970.638	405.087	365.938	335.324	451.388	478.306	467.422	806.266	375.507	556.124	426.859	567.102	411.425	357.761	539.007	645.17	1236.97	828.327	874.45	475.9	1464.48	868.284	983.14	848.997	930.571	289.013	1151.46	587.841	1280.23	3285	1419.42	1321.08	824.7	1098.89	1465.36	827.88	1017.1	804.688	818.163	828.306	1100.23	573.714	828.89	949.276	652.033	675.304	759.309	1039.52	864.097	781.157	676.982	826.48	789.159	818.256	576.014	901.717	610.333	1115.8	1084.6	437.061	773.951	748.969	745.486	662.22	585.743	768.638	798.226	494.143	956.43	348.569	403.257	519.543	517.458	801.273	406.54	1494.36	955.408	749.695	742.722	753.041	779.384	429.724	935.437	752.524	700.63	1090.13	1018.77	533.221	997.111	835.807	792.438	748.895	472.47	860.535	941.155	806.521	821.638	808.261	675.646
MA1141.2	FOS::JUND	555.397	1054.86	634.335	1424.52	729.647	933.274	711.829	846.96	690.09	994.628	327.76	437.202	331.091	691.42	656.983	513.498	324.866	710.831	689.211	787.793	464.304	493.573	468.269	528.932	502.372	564.995	467.352	624.711	498.554	519.876	523.574	246.616	526.967	578.267	638.815	573.725	510.409	690.412	649.942	692.575	530.745	596.604	685.15	534.053	586.607	523.288	503.801	686.37	1096.91	890.564	726.617	739.001	1005.27	878.794	739.473	939.774	994.998	1055.21	1054.11	839.07	708.656	877.886	1466.01	883.227	910.758	607.406	762.583	974.498	997.978	934.107	3261.45	746.575	1097.18	693.369	842.314	832.365	665.084	766.905	866.044	1076.58	556.552	904.891	742.624	937.119	984.732	785.337	1006.5	666.497	840.911	1002.29	1063.36	913.349	791.611	764.212	1138.37	1053.88	514.57	1024.55	688.395	849.104	837.857	1820.54	845.529	782.984	711.648
MA1142.2	FOSL1::JUND	404.869	975.399	482.894	638.277	513.455	760.937	560.822	685.634	555.773	842.62	263.07	732.406	255.621	561.573	532.02	437.167	232.946	492.114	569.865	619.294	394.199	410.723	370.922	407.178	388.197	421.573	369.72	475.79	395.405	415.095	419.268	195.263	383.821	423.169	412.432	443.003	427.771	453.636	502.674	524.048	372.156	444.875	516.724	413.17	443.464	355.388	360.342	525.731	881.833	680.438	545.4	558.526	783.905	669.465	570.183	779.051	809.416	854.539	832.234	649.141	558.819	646.66	1811.51	668.65	697.439	528.681	599.985	774.874	803.446	788.742	3089.72	591.615	857.099	555.323	645.606	582.262	525.105	641.983	705.694	895.782	457.136	481.37	571.669	737.2	768.453	621.164	803.076	528.488	626.693	822.846	852.646	705.739	596.904	660.59	808.491	873.12	439.59	812.454	575.8	671.916	647.331	1681.2	675.375	614.278	540.517
MA1143.2	FOSL1::JUND	4903.41	286.726	528.136	1273.93	542.281	208.926	541.484	238	215.504	181.501	260.195	229.188	304.311	407.82	1159.93	299.375	328.643	412.438	182.033	180.078	244.794	340.213	570.65	313.367	364.018	208.614	726.636	318.034	459.873	377.481	415.178	146.298	523.821	227.86	1026.53	2006.83	529.853	491.255	416.277	457.1	539.203	380.059	500.372	387.91	346.632	268.64	568.188	173.157	308.559	328.786	206.856	232.965	277.699	341.537	270.203	273.019	286.65	295.05	337.282	264.079	260.373	287.905	275.591	359.244	336.599	182.561	251.559	254.482	269.814	353.543	331.205	238.083	310.421	247.856	325.325	185.116	206.706	254.808	269.574	254.764	240.551	437.455	320.086	298.093	272.61	242.76	312.897	236.773	335.75	299.07	288.229	352.869	347.129	225.234	335.694	297.673	618.22	263.219	225.902	324.527	346.62	296.103	297.188	243.948	208.612
MA1144.2	FOSL2::JUND	532.904	1115.12	677.671	767.858	801.711	1013.34	941.424	954.215	947.978	904.785	399.637	379.905	404.125	881.267	828.343	618.576	368.937	940.484	931.347	925.147	530.962	613.441	600.861	646.694	628.637	756.224	571.386	781.204	680.14	678.391	662.649	345.143	629.215	748.684	927.647	740.759	651.379	721.392	808.992	870.336	608.982	791.053	874.833	671.175	728.347	618.431	669.852	888.735	1501.43	1189.69	924.15	938.348	1385.32	1149.69	934.13	1257.01	1210.2	1429.33	1331.25	1090.14	938.325	1166.43	2239.68	1137.26	1169.79	807.612	1002.78	1244.98	1317.76	1179.07	5795.33	971.317	1406.84	912.988	1102.07	1158.62	876.867	996.894	1118.58	1314.91	721.653	995.253	979.657	1271.8	1314.37	1036.17	1263.03	863.371	1144.74	1266.6	1380.19	1216.2	1028.6	997.361	1470.74	1349.89	663.061	1258.75	863.7	1119.65	1150.05	1823.57	1138.06	1024.58	950.343
MA1145.2	FOSL2::JUND	19928.5	529.748	970.551	4962.62	893.592	540.875	1013.43	534.059	602.336	468.274	961.715	809.633	702.351	905.643	388.498	628.489	644.695	521.797	476.179	481.14	466.603	645.17	787.161	485.02	599.086	362.901	1075.55	714.316	1100.26	769.739	924.436	309.315	1091.69	639.54	2125.91	3297.1	780.196	1099.79	858.081	951.136	1266.6	1163.75	1030.18	737.932	649.759	360.985	1217.71	730.181	892.588	924.555	596.677	668.816	818.022	981.19	816.674	781.859	995.869	893.653	914.32	825.41	561.275	949.379	664.107	1062.5	1052.74	465.565	752.205	836.59	810.774	674.783	585.743	750.166	932.028	556.892	870.686	386.643	516.401	618.819	680.906	768.4	488.203	692.919	1126.36	832.697	836.605	708.364	955.031	517.369	1008.48	849.52	787.173	994.886	825.045	718.877	1036.16	927.845	1265.11	842.161	416.885	887.209	835.562	823.938	812.897	791.214	690.441
MA1146.2	NR1H4::RXRA	2448.25	3034.13	4108.41	4001.27	4540.03	3809.99	4232.29	3758.36	4311.27	5582.53	1492.17	2219.64	1463.13	4605.09	6543.23	2475.3	1332.2	2151.24	4123.9	3568.43	2837.54	2993.17	3121.79	3111.71	3382.28	2998.82	2965.76	3418.87	3014.96	4459.92	3493.22	1365.64	3220.01	3716.61	3782.15	3553.7	3033.29	5379.46	3342	3839.17	3935.13	3229.03	3921.22	2942.7	3303.53	2882.28	3664.42	3260.78	3199.75	3362.64	2739.82	2785.55	3076.91	3488.6	3821.99	3281.84	2570.27	3287.21	3376.89	3299.04	2679.88	3357.61	3903.31	3696.96	3983.79	4204.34	2837.32	3529.22	3385	2746.69	3253.79	2784.65	3272.42	2089.52	3457.52	2556.83	1929.98	2332.15	2936.65	3307.23	2215.55	2772.1	3674.32	3500.36	3394.41	2932.5	3352.82	2584.23	3463.08	3274.41	3294.69	3564.32	3553.89	1976.73	3596.25	3272.75	2414.81	4009.08	3139.11	3827	3381.27	3925.07	3050.55	5472.66	2886.54
MA1147.2	NR4A2::RXRA	4505.46	5578.91	6414.3	6403.78	5909.24	5277.24	5612.75	5239.09	5837.11	6921.56	2189.38	3471.46	2100.97	6013.24	8496.24	4012.82	2057.48	2904.25	5642.67	4929.59	4054.62	4195.37	4825.35	4684.54	5202.37	4463.46	4787.15	5444.45	4265.65	6260.01	4865.56	1935.91	4566.53	5022.5	5137.84	4933.55	4630.14	6935.1	4769.52	5314.36	5463.93	4603.43	5708.49	4353.62	5540.49	3942.85	5333.97	4297.64	4494.37	4606.09	3848.68	3986.95	4306.72	4982.42	5333.47	4644.13	3412.79	4462.31	4667.5	4646.1	3704.17	4578.79	4901.48	5083.4	5434.76	7114.45	3961.18	5144.49	4679.44	3714	4419.91	3911.95	4459.06	2767.2	4758.82	2965.79	2482.64	2989.03	3754.67	4664.4	2791.63	4513.47	5148.66	4425.88	4914.62	4142.53	4642.81	3208.86	4740.4	4476.35	4471.69	4873.02	4916.84	2730.15	4779.48	4489.98	3331.48	5163.51	4206.62	5028.58	4685.11	5195.81	4237.55	5518.51	4033.16
MA1148.2	PPARA::RXRA	10780.9	11371	10265.6	12414.4	11706.8	15984.4	16208.3	14738.7	17866.5	15764.3	11645.5	12133.3	13112.2	15207.5	17613.6	11005.5	12470.8	11324.9	15373.8	14235.4	10722.7	9050.01	10318.7	9173.47	8753.9	10719.7	9825.59	9618.02	9842.15	10652.8	15467.9	4068.27	12491.5	11324.1	18347.4	13333.7	8212.72	11657.3	9678.45	10298.6	13442	11995.4	10079.4	10724.4	9984.96	11436.8	12313.8	11165.5	15280.7	13941.9	11317	11580.4	17364.9	14248	13669.5	14537.4	18893.6	14923.4	15263.9	13025.7	20519.1	14256.8	15652.2	15687.7	15582.6	12170.5	13431.5	15994.3	15927.7	14647.8	14448.8	13478.4	15193.8	13825.8	13046.4	16071.6	16277.5	16781.7	17402.2	15057.5	20114.9	24188.8	11771.6	16204.1	16026.9	13970.8	15321.3	19709.1	13788.5	15168.5	15667.5	15487.9	15156.6	15068.4	17407.9	15596.8	20216.7	13812.4	12522.2	12815.9	13517	14354.6	15182.2	14594.5	13566.7
MA1149.2	RARA::RXRG	25513.7	17630.7	36645.7	40491.6	25883.5	41312.8	43589	44336.2	35368.9	41853.3	22290.5	31510.9	26960.8	33758.6	36657.4	25475.6	25557.4	28605.1	35827.1	43997	29204.1	27994.4	38060.7	29426.6	32501.1	28808.2	39291.2	48735	36799.5	39044.4	58818.2	13460.6	62166.4	33960.7	35704.7	51245.5	29958.6	43549.1	32230.1	38410.2	60456.3	34984.6	35266.4	37244.8	33871.7	28375.1	43847.6	31475	33685	34060.8	28961	29506.9	33265.2	35608.6	37789.2	31489.1	32036	34099.1	32106.8	33797.6	29366.9	34999.5	37360.7	36431	35696.2	28413.7	40469.8	43510.3	32640.1	27723.5	32542.5	40455.1	31892.3	26172.3	35000.2	26361.3	27719.6	31972.6	34168.5	33159.2	28415.2	46749.9	32886.4	35521.3	32132.5	42339.8	31409	29817.1	35048.8	33014.1	31645.7	34886.8	36057.1	24992.3	34457.7	31736.6	23086.6	37535.3	32370.2	35744.3	29564.9	35845.9	33001.9	40442.4	29944.4
MA1150.2	RORB	2650.68	8552.78	2002.54	2357.86	1996.17	2494.39	2051.55	2325.48	2291.14	2531.04	2382.01	2379.08	2334.68	2354.11	2243.15	1654.49	2384.87	1840.35	3380.44	2100.25	2699.63	1882.63	2423.58	1381.21	1344.58	1395.1	2379.97	1818.6	3037.53	1941.14	16881.2	872.412	10957.8	2537.1	4108.71	13624.1	1633.31	4901.48	1871.28	2777.23	15503.7	2999.23	2137.21	2419.48	1702.28	1634.22	4187.42	2538.94	2260.01	1942.43	2217.14	2237.64	2214.45	2094.59	1836.28	2516.83	2639.1	2358.7	2384.55	2091.17	2323.7	2019.2	2181.2	2266.9	2286.94	1235.85	1882.49	2387.86	2255.11	3066.13	2691.81	1908.26	2336.57	1761.66	1837.83	1786.17	1700.79	1965.66	2929.68	2214.8	1847.18	2461.32	1482.82	2410.63	2285.19	1977.61	2433.74	2129	1884.38	2407.11	2262.18	2098.72	2457.43	1766.61	2176.19	2456.01	1524.6	3266.4	2157.11	1852.53	2054.47	3060.23	2029.04	1945.7	1794.65
MA1151.2	RORC	2564.17	6051.71	2544.01	4817.28	3340.16	5233.23	16720.6	4971.84	3734.01	5321.62	3171.22	3431.6	3200.14	5349.48	3375.85	2993.75	3252.44	2530.87	4084.8	4814.6	2966.26	2480.2	2917.03	2447.06	2374.85	2892.34	2954.56	3346.93	3290.03	2701.48	11608.6	1415.21	6962.26	4034.47	5051.97	7828.8	2714.89	4830.67	2913.94	3536.75	9215.09	3860.99	3321.1	3399.18	2552.72	3100.55	5449.19	3700.98	3004.52	2600	2604.05	2629.85	2888.86	2832.1	2493.59	3086.73	3268.16	3085.7	3167.2	2551.03	3052.01	2664.57	2169.1	3019.31	3040.48	1736.03	2513.61	3113.97	3047.23	3779.5	3429.36	2538.35	3134.03	2199.33	2511.81	2523.35	2163.52	2349.53	3602.06	2953.85	2627.42	2971.4	2190.89	3323.65	2984.1	2670.36	3271.12	2855.67	2519.66	3175.8	2977.11	2761.29	2978.62	2409.93	2861.71	3240.41	2259.7	4483.01	2493.47	2485.07	2806.25	3777.39	2724.22	2607.6	2415.06
MA1152.2	SOX15	0	0	0	0	0	0	0	0	0	0	0	0	0	0	0	0	0	0	0	0	0	0	0	0	0	0	0	0	0	0	0	0	0	0	0	0	0	0	0	0	0	0	0	0	0	0	0	0	0	0	0	0	0	0	0	0	0	0	0	0	0	0	0	0	0	0	0	0	0	0	0	0	0	0	0	0	0	0	0	0	0	0	0	0	0	0	0	0	0	0	0	0	0	0	0	0	0	0	0	0	0	0	0	0	0
MA1153.2	Smad4	998.33	847.597	453.844	552.473	472.019	645.868	494.577	691.839	656.063	654.313	327.76	246.627	406.56	675.951	554.291	402.471	415.526	339.012	485.823	555.009	345.93	195.666	189.657	319.355	228.351	325.959	172.856	222.119	137.532	201.502	216.792	82.4044	117.978	239.349	199.06	191.242	311.106	172.603	151.195	163.909	154.36	206.234	235.469	263.418	449.077	380.573	141.2	216.968	670.888	492.561	445.76	442.339	673.619	621.507	463.205	596.571	615.993	718.493	651.808	513.198	599.349	488.215	481.948	556.516	578.314	489.318	444.305	662.11	610.246	561.721	630.977	431.525	660.601	574.932	559.862	685.323	585.303	670.939	793.228	535.356	584.956	303.601	369.796	820.202	661.356	453.224	652.754	679.578	507.615	653.912	676.548	644.072	585.104	618.853	557.551	671.631	390.338	519.529	402.632	502.985	585.352	589.177	521.536	484.956	461.609
MA1154.2	ZNF282	9076.67	10204.3	13613.9	36476.3	10535.7	13401.5	12472.6	11519.7	11723.2	13386.2	9171.52	9273.41	9571.2	11902.7	10161.6	11118.5	9276.3	8658.08	14142.4	10786.3	8709.15	9480.13	9380.48	9484.84	8393.91	9752.68	10075.3	9954.98	11280.9	10969.8	11070.7	5045.18	9340.69	12725.7	12315.7	13043.2	9884.92	11500.2	11102	9181.24	10727	12269.4	11014.7	10040.6	9937.24	11364	11861.9	12703.1	14007.6	11760.3	12569.8	12769.4	13593	11843.6	10941	13128.1	14236.7	13501.7	14572.2	12785.7	17608.3	12528.1	22667.7	11326.2	11332.9	11765.4	10457.7	14430.8	14508.7	13511.8	11602.9	10584.4	14447.6	12169.3	11039	14666.2	14137.9	14616.7	15831.3	13510.7	18714.2	14678.4	9549.84	13731	14627	10938.2	14573	21878	11690.5	14323	15361.9	16153.2	12351.1	15107.2	13656.3	14745.2	22731.5	13203.1	11181.1	10204.5	9999.2	11636.6	12843.2	11840.6	12122.7
MA1155.1	ZSCAN4	4303.03	11454.5	5714.25	3396.26	4460.75	3887.93	4644.58	4264.49	5507.58	4093.31	3307.78	3059.17	3293.87	3681.63	3453.8	2854.97	3146.67	2708.97	4335.72	4212.87	3875.33	2575.39	3079.83	3113.71	3094.83	4400.44	3050.59	4306.09	2627.08	2988.95	2624.01	1426.55	2098.43	3410.24	2742.61	2570.87	2744.05	2971.87	3047.46	2557.91	2660.07	2918.2	2889.4	3207.93	4120.29	3623.84	3369.59	3588.32	3141.01	2563.54	2703.69	2445.84	3408.56	2672.03	2873.52	2715.45	3186.26	2962.4	3495.55	2612.82	3125.7	2480.37	3091.99	3062.92	2917.89	3915.9	2483.96	3117.02	3121.18	3869.23	2597.51	2374.16	3815.28	2831.52	4132.76	1702.15	4303.1	3788.2	3218.62	2735.48	2038.91	2056.38	3011.11	2966.65	3116.93	2504.04	3304.62	2165.62	2553.42	3031.11	3680	3912.4	2884.22	3317.34	3278	3402.93	1645.16	2445.65	3129.84	3163.34	3558.02	2832.29	2861.16	2872.71	2473.26
MA1418.2	IRF3	1965.52	4283.67	4396.05	2993.51	7418.98	2970.04	2367.14	2613.56	3704.16	2686.68	9881.66	5882.92	10063	3667.1	2655.15	4611.57	10131.3	6010.04	3762.59	2435.65	4421.23	5921.11	6894.79	5305.28	4267.48	6434.42	6779.8	4833.62	6279.21	6738.24	9021.43	6911.82	7833.72	8815.7	6903.36	6637.78	6581.84	7984	6848.94	5937.68	8255.1	7758.8	5471.39	6699.12	3575.78	6956.65	7978.36	8376.22	4959.28	3488.71	3328.34	2707.11	6326.78	3648.03	3893.68	4734.67	6761.98	5039.66	5138.88	2960.16	4519.68	3581.75	4202.42	3721.87	3346.6	7826.38	38337.2	4605.82	4493.57	7113.03	4931.28	47542.2	5045.49	7912.57	3478.96	15897.6	10407.8	8565.02	6043.72	4897.45	12625.8	7092.18	4267.21	5969.89	4509.18	14560.8	5043.12	14913.4	3471.67	5006.59	5268.64	3240.23	3597.16	8729.43	4152.97	5315.83	19752.9	7468.91	4644.88	3461.83	4359.15	9073.92	9501.86	3951.37	4419.81
MA1419.2	IRF4	622.875	1121.74	1182.47	363.354	560.297	986.301	786.303	648.405	522.343	799.968	623.893	464.605	533.154	450.946	449.743	641.376	627.067	701.457	743.287	623.287	559.694	1390.82	693.172	754.476	1168.62	1060.45	643.409	808.969	1187.29	902.731	822.175	591.162	698.428	1168.02	958.873	697.185	405.896	577.556	862.008	671.798	754.885	1330.21	994.203	1686.96	847.634	635.221	1293.39	1441.59	428.508	423.343	330.387	324.972	1682.86	512.63	535.443	453.394	473.974	425.144	445.375	374.004	956.747	427.671	777.704	980.133	560.306	456.063	566.378	458.677	417.712	450.453	1009.72	430.499	422.815	527.87	517.62	560.599	1621.73	675.075	948.156	481.351	608.923	567.087	349.791	474.807	426.3	452.686	434.625	572.311	426.593	573.891	381.546	768.775	516.268	565.603	481.106	437.804	552.796	433.171	781.748	595.071	495.828	2614.94	735.977	936.995	400.949
MA1420.1	IRF5	2422.29	2101.11	4213.18	1880.68	2433.96	2457.27	2229.3	2013.02	1173.03	2304.16	1605.73	1636.7	1449.74	1935.97	1722.88	1573.21	1596.63	1537.27	2255.18	1958.5	1502.09	5325.3	2641.77	2089.78	5000.89	3542.08	2570.43	2744.94	3822.97	3284.49	2634.23	1635.55	2718.21	3804.69	3870.62	2706.43	1623.59	2418.66	3212.4	2308.58	3006.85	4285.24	3375.06	11366.7	3674.01	1992.41	4402.05	3692.63	1561.82	1642.07	1319.8	1316.4	1421.82	1650.01	1519.75	1653.55	1759.11	1425.93	1523.05	1540.9	1522.94	1733.87	2139.53	1699.31	1581.88	1496.46	1367.51	1529.94	1436.34	1429.43	2692.58	1276.1	1471.06	1721.66	2483.44	1381.15	1879.93	1847.36	3083.83	1654.79	1544.5	1816.12	1292.47	1585.07	1459.71	1353.75	1470.54	1474.27	1776.96	1474.33	1375.67	4699.67	1865.45	1644.28	1596.21	1473.44	1659.86	6362.15	2503.45	1583.89	1807.71	4933.03	1772.06	3624.53	1284.22
MA1421.1	TCF7L1	3095.34	1919.01	2327.8	5427.54	2289.83	1477.86	1367.29	1477.19	1703.14	1441.12	2440.95	2303.09	2620.73	1803.32	1349.85	2280.01	3110.15	2282.47	1899.55	1486.15	2373.24	1574.15	1659.92	1714.54	1347.27	1857.96	1466.08	1684.83	1402.18	1509.92	1992.04	1108.28	1884.5	2408.81	1980.2	2379.63	1742.68	4558.49	1934.12	1678.34	2292.14	2066.75	1718.6	1723.04	1547.91	2157.51	1832.21	2196.8	1804.2	1755.17	1681.07	1630.76	1736.02	1979.23	1623.97	1716.72	2132.89	1784.75	1894.47	1884.33	1817.7	1783.47	1781.26	2383.19	2390.13	1955.92	1883.97	1776.8	1788.1	6372.75	1968.83	1854.38	1788.36	2062.85	1657.52	6263.09	2126.53	2166.69	1969.13	1914.25	3254.1	6557.61	1421.59	2453.47	1765.7	1916.24	1873.3	3327.25	1821.15	1960.93	1730.13	1757.49	2116.21	1829.22	2285.05	2042.25	3596.85	3325.81	1767.31	1827.76	1711.3	2222.66	1970.18	1794.63	1757.67
MA1463.2	ARGFX	377.185	185.412	1874.43	460.54	180.16	164.914	192.564	179.497	489.51	148.377	437.013	473.324	516.112	158.441	204.766	256.749	497.372	265.585	171.872	152.528	140.211	172.75	468.269	173.649	189.397	147.768	637.007	336.965	396.48	206.876	2319.27	131.966	821.125	545.716	269.317	762.546	221.177	327.503	353.443	330.127	771.801	623.12	403.895	317.545	218.925	173.496	852.847	404.729	152.211	176.753	115.956	119.726	125.361	260.527	127.933	147.388	137.662	124.142	131.662	137.243	171.944	186.14	165.355	148.127	149.6	85.5119	118.613	173.718	132.575	154.339	175.57	125.199	123.863	191.382	146.901	274.392	178.419	205.17	166.547	112.707	207.708	165.946	96.9957	180.284	130.741	145.871	141.335	246.584	191.507	133.369	142.233	148.685	147.505	208.683	186.127	147.593	197.742	145.081	101.905	160.041	157.242	156.76	150.342	129.322	120.827
MA1464.2	ARNT2	3318.54	2790.45	6254.77	1526.09	1385.43	1928.06	2262.63	2093.69	2746.03	1726.08	1657.49	1959.31	2085.14	3102.72	2360.07	1469.12	1869.87	1920.02	2953.69	1990.84	3355.86	1861.48	3825.03	4245.42	3069.31	2748.92	3959.69	3291.4	2168.28	2817	2632.19	901.075	4011.24	2397.32	2824.58	5093.32	6477.33	5463.55	2754.89	4388.62	4842.26	2533.73	2917.2	2244.47	4089.41	2879.48	1950.82	2367.87	2677.76	3259.43	2390.79	2500.1	2061.32	3712.84	2946.31	2615.79	1371.39	2442.88	2302.46	2847.63	1859.46	3116.72	2046.77	3251.88	3328.59	1138.8	3129.9	2163.1	2237.12	2106	1899.07	3101.24	2241	1521.65	3942.36	1455.98	1130.72	1446.94	1168.93	3102.95	964.867	2308.89	3724.64	2166.08	2187.14	3233.93	2236.03	1266.93	3499.29	2478.24	2207.25	3861.69	3824.32	1132.65	3043.68	2113.56	1302.6	2417.33	2516.99	3161.44	3055.31	2361.25	3054.63	2905.04	2488.05
MA1466.2	ATF6	1212.88	831.704	1335.34	605.881	659.385	1004.86	2006.29	1040.2	1047.67	952.883	648.331	767.283	657.312	1356.59	1171.68	904.073	668.619	1526.33	1128.36	956.292	1277.99	1032.98	2245.67	1552.86	1675.02	1453.78	2213.52	1784.53	1204.48	1207.67	971.475	437.699	1234.83	1058.88	1208.67	1391.95	1997.89	1703.9	1146.73	1569.84	1287.74	938.363	1236.21	1253.94	1716.32	1346	1430.07	1011.82	1092.78	1088.33	848.982	855.188	871.182	1251.44	973.281	993.817	703.12	973.58	973.649	1047.86	739.361	1013.79	822.739	1189.86	1232.81	744.496	1065.05	913.544	973.328	846.17	1028.88	1098.05	932.793	644.739	1360.56	416.839	435.895	570.836	545.345	999.096	405.652	1017.63	1456.75	1072.78	986.819	1145.44	922.352	446.729	1153.95	1290.85	920.376	1285.4	1382.61	469.897	1150	995.837	452.087	906.412	894.343	1075.19	6508.89	935.261	1078.04	972.852	928.643
MA1467.3	Atoh1	6275.47	4477.69	2443.52	5374.13	3104.15	4508.35	3766.52	4077.02	5519.52	4279.35	4092.68	4248.7	4274.97	5374.79	4493.71	25622.3	3749.81	3905.66	4873.04	3851.52	4776.36	3856.92	3494.39	3488.95	3179.45	3937.58	3308.27	4675.86	2814.04	3155.53	4548.55	1408.04	4737.99	4160.84	3891.44	5054.59	3145.09	4370.4	3720.97	4838.79	5072.74	3392.54	3471.54	3550.73	3511.22	4133.13	3042.01	4295.55	5314.99	4511.53	4726.22	4812.06	5233.44	5021.96	4900.04	5256.84	4476.62	5213.12	5199.84	4873.76	4374.76	4544.01	4090.84	5304.9	5240.15	3161.23	4154.92	5356.31	5520.86	3927.56	4995.68	4270.1	5184.65	4270.02	6472.46	3112.84	3728.68	4172.89	10644.3	5306.01	3951.78	3519.07	4795.83	5802.1	5370.83	4281.41	5148.51	3633.35	4312.58	4969.41	5244.56	6683.96	5007.31	3479.97	5150.08	5244.52	4185.66	4856.76	5925.47	5087.64	5837.46	4913.34	5381.44	5098.21	4832.6
MA1468.1	ATOH7	1572.76	2064.03	1402.97	1304.57	1331.38	1294.39	1357.82	1191.77	2503.07	1235.12	1118.41	927.964	741.303	1256.74	1534.2	1429.47	865.05	1418.54	1610.4	1141.16	1335.45	950.128	958.356	1089.8	920.12	1188.66	862.68	1197.68	572.693	890.641	2196.56	267.516	2081.13	905.697	771.522	1740.54	962.485	1405.17	781.502	1288.19	2490.91	795.472	909.173	1248.53	1173.21	1220.07	579.484	982.615	1288.83	1077.82	967.852	1003.22	1271.07	1257.92	1257.82	1881.65	1412.34	1308.59	1239.41	1209.17	1245.37	1120.71	1039.85	1518.65	1483.53	1914.52	1012.17	1270.12	1216.49	1298.42	1393.06	1019.55	1194.28	1058.88	1182.77	1075.25	979.857	1104.44	1966.03	1368.91	1248.03	618.602	966.926	1638.62	1222.57	1055.55	1243.42	1317.95	1072.31	1217.3	1234.94	1412.16	1175.12	1097.39	1596.21	1294.34	850.511	1120.58	38076.9	1360.34	1853.62	1163.96	1293.64	1367.28	1099.77
MA1470.2	BACH2	5465.73	264.874	451.94	298.563	300.867	236.5	223.424	234.897	228.637	173.788	221.381	236.662	301.877	261.099	201.054	596.768	234.206	257.774	238.52	196.848	210.316	241.498	379.314	233.528	218.948	191.229	393.728	324.345	238.532	190.756	409.042	99.7213	390.113	189.564	473.582	905.372	306.245	416.018	204.212	401.694	615.326	265.157	266.538	272.439	228.749	263.043	385.193	168.985	257.27	262.658	196.367	202.886	233.267	296.172	217.816	268.808	186.453	231.278	227.564	201.637	187.911	266.006	328.02	294.178	304.048	143.198	187.804	224.767	216.517	208.178	223.87	208.836	227.082	185.892	219.405	150.981	159.562	198.552	226.194	243.61	178.416	230.551	5011.65	240.081	207.934	196.469	221.397	177.907	252.887	216.624	219.746	289.147	261.576	241.065	299.133	244.606	176.424	225.221	165.329	249.587	345.473	271.869	236.002	213.381	187.899
MA1471.2	BARX2	307.977	359.567	434.319	359.851	273.843	238.621	182.689	233.568	262.664	230.053	219.944	164.418	197.194	290.162	238.172	325.149	183.839	232.778	199.771	217.212	186.181	151.597	144.341	191.613	143.727	210.787	140.846	198.141	160.096	103.438	280.194	69.8646	125.843	243.179	136.61	324.385	114.234	146.049	133.523	147.749	412.332	260.738	174.967	171.402	192.261	212.673	155.885	225.313	191.091	182.315	110.712	105.572	177.727	171.093	140.616	213.362	211.72	180.261	221.062	130.739	259.145	177.767	254.081	186.89	184.229	204.957	188.298	201.147	199.196	272.784	647.077	196.521	203.38	137.262	163.293	258.637	145.056	201.034	183.589	150.275	252.09	220.417	86.0837	183.854	200.98	227.15	216.495	266.206	170.024	227.94	191.902	459.758	177.006	174.142	202.746	231.339	250.669	147.154	138.962	161.311	283.494	168.877	177.147	168.706	151.404
MA1472.3	Bhlha15	8581.83	10751.2	7173.89	9643.32	14347.9	20033.6	17499.5	20285.4	26512.3	20191.1	17210.2	11040.9	8498.81	26163.3	23903.8	11320.7	8333.19	10445.3	15113.7	19416.5	16473.6	12314.6	21990.2	19133.4	19525.4	24320.9	20829.2	19064.4	21867.6	20950.9	17237	11090	20068.8	30510.3	19424.7	31997.9	16853.2	25217.7	27709.9	24327.9	22084.1	26975.3	24394	13167.3	21676.4	19588.3	20814	29828.9	17019.6	15917.7	12265.7	12643.8	16430.3	18115.1	14696.8	14314.9	11769.2	17429.2	15768.6	14593.3	13229.9	15595.8	10170	19172.1	19211.1	9062.9	11990.8	16460.6	16823.1	11491	14571.5	11859	15475.2	17502.1	17891.6	19328.2	7621.27	9174.74	12220.7	14811.5	9586.54	6820.25	19553.1	17364.4	16689	12638.6	15893.2	9958.86	15604.1	15836.2	16035.5	18563	15348.4	7724.15	16309.4	15890.3	9801.83	15695	12884.2	16467.7	16311.8	17174	15297.6	14947.2	12714
MA1473.2	CDX4	1212.88	1084.66	984.362	750.347	466.614	488.378	1170.61	530.07	433.992	363.457	504.577	1064.98	695.047	375.945	567.282	674.09	639.658	492.114	403.503	496.313	375.811	380.756	528.69	419.153	372.078	430.265	518.568	431.618	323.416	404.348	891.712	156.449	462.473	660.603	575.063	459.948	388.883	342.993	498.747	385.534	560.348	483.176	466.033	460.079	401.363	486.909	429.248	619.611	341.648	349.798	247.061	258.326	317.37	392.735	254.763	335.483	418.213	341.816	364.102	305.057	411.438	392.891	385.155	311.483	305.433	349.513	272.81	370.294	341.098	402.896	388.707	288.368	341.769	307.467	349.283	635.433	1321.46	379.73	457.811	308.769	546.788	252.508	263.101	452.494	350.498	314.35	348.027	446.729	351.709	385.558	343.918	425.499	318.611	546.894	396.352	355.716	457.968	330.232	341.347	361.997	412.042	319.579	335.065	263.346	265.82
MA1474.2	CREB3L4	3801.27	1870.01	3440.74	1668.8	3504.11	2561.2	4608.37	2988.96	2237.42	2237.46	2364.76	3527.51	2757.06	3927.26	2857.44	2960.05	2617.81	2796.46	3499.61	2716.75	3401.83	3116.56	5641.04	4441.03	4436.73	3305.22	5947.53	4807.12	3054.72	3825.86	4067.93	1055.73	5268.1	2764.96	3005.42	6364.23	6443.3	6946.17	3532.47	6632.56	6182.86	2875.49	3895.05	3996.38	4920.2	3492.32	4107.22	2563.98	3398.29	3554.22	2691.46	2753.12	2729.39	4152.88	3476.24	3106.38	2356.8	3173.28	3044.48	3278.23	2073.16	3322.83	2469.56	3798.71	3868.81	1956.59	3300.41	2866.35	2993.27	2983.58	2588.31	3381.39	2900.83	1996.97	4417.11	1348.98	1690.63	2004.54	1946.66	3233.27	1333.24	4173.98	4514.55	2699.79	3021.65	3485.84	2912.48	1278.05	3862.67	3372.22	2848.42	4038.47	4564.79	1774.53	3655.24	2986.68	1519.45	4220.48	3448.39	3498.66	11658.8	3859.18	3070.94	3267.14	2762.26
MA1475.2	CREB3L4	11236	409.23	966.741	2642.41	830.536	382.324	1006.85	366.528	383.847	350.298	598.017	495.744	480.812	768.765	366.228	1089.45	475.966	1299.81	369.06	324.62	497.633	639.882	1112.77	790.403	848.928	528.053	1344.44	816.541	896.108	791.233	861.034	265.724	1069.67	539.971	1415.54	3045.34	1358.66	1139.62	830.591	1098.89	1334.26	849.977	1031.81	788.45	857.457	716.372	1066.34	563.283	552.594	689.09	452.169	489.522	486.37	780.286	592.24	563.584	453.064	530.58	538.026	591.251	434.774	602.862	540.427	791.859	754.232	476.423	598.996	455.629	456.352	530.314	547.409	592.642	506.92	441.591	773.593	269.797	313.322	393.794	382.671	575.86	320.439	859.287	746.867	509.614	459.681	589.407	514.687	367.587	677.025	501.144	467.337	719.442	812.261	367.714	686.345	548.913	396.954	517.456	453.941	680.172	642.74	549.04	541.348	541.388	466.048
MA1476.3	Dlx5	337.391	358.904	1442.97	1716.08	363.923	365.356	308.185	684.304	2463.07	332.148	511.765	409.799	396.822	311.256	340.245	360.836	410.489	409.314	353.733	837.703	371.214	236.21	485.052	596.794	323.721	343.343	478.555	354.634	205.224	260.61	1145.32	98.5271	739.327	314.026	644.019	716.551	301.384	365.122	267.046	417.854	917.703	343.232	266.538	238.159	286.287	391.766	248.512	267.038	345.785	343.618	214.431	221.169	308.643	1957.84	262.483	320.745	351.996	324.81	356.788	238.712	361.083	324.618	259.459	394.545	392.699	168.309	259.96	357.341	335.768	336.494	315.105	266.817	357.825	239.228	300.106	387.299	221.211	231.643	560.837	298.203	1530.3	264.753	203.085	399.837	339.371	275.595	351.295	567.078	324.702	363.734	344.671	309.703	482.833	283.521	353.974	369.811	439.59	265.291	220.201	295.948	297.267	306.705	367.697	279.805	270.752
MA1478.2	DMRTA2	0	0	0	0	0	0	0	0	0	0	0	0	0	0	0	0	0	0	0	0	0	0	0	0	0	0	0	0	0	0	0	0	0	0	0	0	0	0	0	0	0	0	0	0	0	0	0	0	0	0	0	0	0	0	0	0	0	0	0	0	0	0	0	0	0	0	0	0	0	0	0	0	0	0	0	0	0	0	0	0	0	0	0	0	0	0	0	0	0	0	0	0	0	0	0	0	0	0	0	0	0	0	0	0	0
MA1479.2	DMRTC2	269.913	797.933	487.18	733.712	461.209	246.575	192.564	227.363	249.531	213.264	211.319	181.856	180.152	211.41	252.4	267.653	159.915	287.457	293.285	226.396	235.6	250.312	134.27	123.75	221.635	252.075	118.439	180.472	112.819	189.412	251.561	46.5764	133.708	181.905	507.409	246.92	114.234	210.222	174.758	168.527	209.338	324.081	161.885	193.053	136.127	165.101	144.589	202.364	198.537	170.573	192.288	203.476	226.92	175.629	126.278	230.908	203.007	232.129	224.313	234.159	222.299	172.614	176.781	166.124	173.148	164.237	191.758	237.72	243.832	227.919	263.738	208.322	217.142	164.714	171.489	280.3	368.443	432.677	214.575	164.951	251.203	100.919	124.882	221.339	235.752	211.54	210.777	260.974	169.41	222.282	230.282	200.073	214.374	405.853	196.929	222.219	239.643	221.076	156.777	174.647	333.995	172.664	172.486	142.254	144.5
MA1480.2	DPRX	588.271	854.881	1559.64	876.427	1131.4	1370.75	1041.41	1116.87	1362.27	1199.72	1007.72	949.139	775.385	1124.08	1641.22	1237.15	974.597	1291.99	1478.65	1042.54	1035.49	1108.78	990.245	1153.67	877.136	2449.04	1006.73	1424.84	1718.08	1563.66	1118.73	951.234	762.923	2251.8	1628.91	1130.5	1314.91	1062.17	2104.95	1212.01	1110.12	1888.51	1903.38	1096.97	1080.59	1208.88	1618.72	2140.47	943.049	902.925	783.138	759.053	902.125	907.957	795.72	1310.35	956.662	939.568	1032.98	876.145	1014.47	893.344	1411.56	974.596	973.091	513.071	889.104	996.593	948.013	932.313	857.148	907.178	990.901	787.492	778.636	978.751	801.437	896.791	1039.56	882.28	1011.02	812.417	750.505	1051.36	984.037	934.976	1013.85	1028.2	845.821	988.547	942.952	855.794	811.278	872.871	1145.02	986.717	1079.13	921.611	1053.97	997.078	898.688	932.989	899.14	895.259	863.052
MA1481.2	DRGX	0	0	0	0	0	0	0	0	0	0	0	0	0	0	0	0	0	0	0	0	0	0	0	0	0	0	0	0	0	0	0	0	0	0	0	0	0	0	0	0	0	0	0	0	0	0	0	0	0	0	0	0	0	0	0	0	0	0	0	0	0	0	0	0	0	0	0	0	0	0	0	0	0	0	0	0	0	0	0	0	0	0	0	0	0	0	0	0	0	0	0	0	0	0	0	0	0	0	0	0	0	0	0	0	0
MA1483.3	ELF2	8521.28	1348.87	2680.21	1673.18	2567.28	2138.05	3913	2231.97	1749.1	1765.56	2248.32	1398.8	1973.15	2100.51	2450.39	1932.06	2094	2387.14	2748.58	2238.4	2939.83	3003.74	694.85	1281.41	846.242	758.397	859.479	1029.83	1878.17	1238.57	2079.98	650.279	1437.76	894.208	1397.33	1614.66	1125.33	1458.27	993.567	1876.88	1860.78	1286.01	1234.58	1560.66	1077.79	1150.11	1327.28	826.148	2543.75	2641.41	2119.25	2214.05	2415.98	2890.43	2332.57	2706.33	2092.81	2628.24	2566.6	2692.18	2294.23	2712.24	2103.23	2808.19	2874.95	2633.22	3102.23	2569.96	2670.16	2070.11	2239.47	3775.97	2512.42	2138.15	2716.09	2671.05	2278.11	2520.78	1866.88	2709.65	1308.38	2802.92	3372.42	2040.24	2584.92	3088.06	2492.56	1357.19	2859.71	2637.47	2584.28	2592.73	3265.76	2334.37	3054.48	2501.62	2019.32	2577.61	2668.06	2898.51	2346	2571.78	2429.95	2326.61	2244.92
MA1484.2	ETS2	6360.25	1453.5	4271.28	1336.09	2516.83	1719.13	2061.42	1804.28	1700.15	1441.58	2100.25	1164.63	1866.04	2118.79	1983.94	1486.96	1571.44	1745.05	2074.35	1831.13	2641.02	1452.51	805.623	1455.06	881.166	684.513	941.106	1142.15	1627.82	1210.36	2456.3	341.56	1562.03	792.724	1286.74	1556.56	1273.59	1637.52	1060.33	1980.76	2161.04	1110.71	1113.57	1320.7	1049.72	1211.68	886.735	751.044	2008.53	1993.73	1664.17	1771.12	1778.07	2248.83	1979.1	2118.88	1468.1	1914.85	1983.06	2054.75	1613.82	2022.42	1719.42	2175.54	2217.68	1753.67	2641.61	1719.66	1858.05	1646.58	1690.53	3343.94	2042.21	1804.02	2153.07	1425.79	1332.34	1633.91	1451.67	2217.15	995.047	2159.41	2811.66	1536.87	1834.55	2577.24	1894.54	1136.12	2193.12	1916.47	1736.15	2058.98	2804.56	1760.85	2381.43	1887.2	1544.45	2100.91	2554.76	2196.75	1804.26	1797.82	1976.59	1936.3	2020.53
MA1485.1	FERD3L	7133.65	7442.3	5642.34	4956.49	3509.51	8538.4	9033.64	10026.6	12653.8	9061.46	4321.25	5835.58	4713.17	11941.2	12143.7	10199.6	6553.98	7228.6	10321.6	10116.7	8487.34	8045.24	12176.7	12351.1	10938	11093.5	12351.2	11132.5	17022.8	14447.7	8816.91	7224.12	10421.4	18540.9	9528.88	11491.4	14568.5	12783.7	17735	12965	10735.4	17437	15820.6	9475.83	17290.9	9984.44	17459.1	16666.9	9195.55	8186.27	6171.88	6485.28	8464.27	9353.71	8856.58	7901.4	6003.1	8999.45	8420.68	7588.05	5828.91	8085.82	5026.51	8945.79	8963.52	4156.83	6935.41	8119.8	8112.4	5327.37	8040.17	6954.69	8311.8	4870.84	10418	3823.76	3712.72	4430.18	7471.38	14820.9	4528.75	4769.78	11266.7	10193.2	8165.77	7315.1	8375.52	5056.61	8186.91	8258.37	8141.9	10253.1	9145.32	3988.73	8202.07	8333.2	4457.65	8739.41	10447.8	10195	10117.4	8543.82	7859.75	8934.37	6991.7
MA1487.3	FOXE1	612.494	3185.11	1389.15	794.125	1062.94	750.861	890.403	807.071	878.133	690.159	667.019	518.165	720.609	525.01	836.385	1178.67	666.101	640.529	929.797	874.837	656.232	1221.59	830.799	1225.52	1254.59	1355.99	758.646	920.028	868.172	828.846	644.242	380.971	682.698	1286.74	1007.01	493.839	418.049	593.046	1015.17	537.9	558.234	1078.31	1625.39	1685.15	1111.47	1043.78	867.532	1170.38	318.486	329.404	249.392	263.634	326.892	759.548	368.358	477.257	515.796	340.115	360.039	343.433	445.827	324.618	652.008	348.169	343.525	363.765	348.426	368.77	333.103	591.332	546.643	342.244	328.007	578.854	346.761	744.402	667.26	665.975	683.23	359.839	544.125	345.826	253.401	553.346	353.28	365.486	362.732	759.374	331.454	363.734	350.691	300.795	354.012	590.789	441.222	377.274	632.187	400.7	776.76	506.795	410.894	510.418	389.258	380.323	340.782
MA1489.1	FOXN3	2956.93	137.072	125.248	123.453	153.136	84.3128	85.584	85.538	69.8447	137.941	73.3146	59.7883	111.987	67.5013	58.7697	128.87	83.1052	115.608	146.04	69.8752	80.4488	70.5104	45.3163	73.8508	75.2215	160.806	60.8198	68.1502	45.1278	80.601	71.5824	16.7197	361.798	76.5917	85.8692	45.9948	65.624	106.217	72.6522	53.0974	65.5502	69.2356	163.52	68.5609	186.648	81.1516	62.1279	81.3631	64.5244	77.8703	48.3635	55.4398	61.8872	87.4905	85.4723	91.9421	218.69	80.7774	65.831	63.7433	84.744	68.2728	119.647	77.5246	67.8739	64.4733	55.847	71.6206	73.2828	78.0666	85.1014	54.9027	71.1064	83.9259	48.5466	91.2451	73.9788	112.513	116.196	66.3325	81.6631	59.5378	57.5912	92.8194	73.0204	59.7481	77.6116	100.073	61.3803	88.1044	72.9979	62.3517	88.5031	82.034	96.3874	73.7965	75.7154	62.1776	54.1594	76.8449	67.7172	72.7005	103.142	76.4174	63.1261
MA1491.3	GLI3	25581.1	30572.4	17895.7	24606.5	12569.7	19123.6	20051.8	19317.9	20564.2	18658.8	19023	24653.9	19122.9	16857.5	22383.8	16553.9	19505.8	17569.2	25786.7	19482	21813.1	17283.9	22171.4	17474.7	23401.9	17330.1	23061.9	23935.9	20114.1	20863.6	22468.7	5540.21	24391.5	15596	20109	23379.9	19560.8	20316.3	17581.8	22626.4	24822.4	16665.1	19269.2	19458.7	22897.3	15449.6	24153.1	14213.5	20331.8	19640	18185.2	18610.7	19381	21864.9	25543.5	19229.2	28999.6	20380.6	20689.6	21318.9	16716.7	19402.4	19054.8	21463.2	21047.2	17094.9	21004.4	20488.1	21537.8	15987.5	17013.4	20990.3	20659.1	14014.1	21748.2	15792	18446.8	15608.6	14746.8	24281.2	12375.5	16615.3	34977.9	18197.1	21461.7	21644.4	20223.9	11079.9	20197.2	20041.7	20603.5	22145.8	21678.3	26803.5	22149.2	20272.5	12522.4	17804.2	24988.2	22252	19335	18358.4	22012.9	24934.4	21466.8
MA1493.1	HES6	3444.85	1464.09	3489.79	2691.44	1430.47	2696.42	3069.5	2852.01	4730.34	3178.54	2065.75	2687.98	1903.77	3059.12	2833.94	2281	2115.41	2424.64	3511.84	2899.22	3286.91	2480.2	4915.98	4594.72	3892.71	3370.41	5068.85	4159.69	2780.73	3870.19	2758.99	1347.13	3363.15	3197.7	3750.92	4359.82	6559.97	5481.25	3689.55	4233.94	4042.97	3522.17	3880.34	3177.26	3794.7	3598.65	3290.52	2843.53	2847.35	5371.82	2661.74	2661.7	2354.09	3521.66	3185.08	2725.28	1762.59	2521.95	2582.04	3424.58	2495.65	5335.59	2733.73	3034.54	3096.58	1258.93	2994.49	2934.16	2474.96	2193.04	2336.84	2943.2	2504.01	1819.7	3502.29	1287.28	1324.37	1661.21	1713.5	3078.88	1210.74	2705.38	3388.79	2508.8	2476.44	3127.89	2479.49	1247.96	5480.04	3431.22	2472.9	3368.36	3466.37	1562.96	3281.33	2616.87	1438.59	2619.06	2715.81	3213.51	2732.79	2508.92	3278.98	8186.65	2735.13
MA1494.2	HNF4A	5578.19	4183.02	3468.36	3504.83	5584.95	5199.82	4747.44	4790.13	7037.6	4896	5075.96	13520.9	8384.39	5009.16	5048.62	4683.93	7617.98	4743.04	5583.43	4828.57	4856.81	3195.89	3642.09	3674.58	3333.92	3720.28	3580.36	3908.54	3547.9	3923.92	4800.11	1304.14	4568.1	4319.77	3926.56	5185.31	3803.76	4450.06	3758.28	4016.94	4964.9	4246.94	4205.74	4447.44	3821.37	4166.71	6334.79	4203.76	4735.93	4700.03	4388.84	3994.02	4664.55	4881.32	4376.73	4609.74	4545.45	4875.55	4908.07	4534.23	5236.93	4795.84	4409.45	5502.17	5660.55	4148.68	4043.22	4749.06	4514.88	5008.83	5237.95	4031.5	4747.3	4089.62	4800.44	3898.59	3882.44	4567.51	4775.64	4609.81	4174.58	12713.2	4332.68	5280.89	4663.57	4139.3	4921.39	4339.75	4845.36	4694.59	4583.07	4931.26	5038.77	3982.25	5358.64	4772.72	4326.8	5568.35	4280.02	4991.74	4534.76	4930	4732.28	4555.65	4154.98
MA1495.2	HOXA1	0	0	0	0	0	0	0	0	0	0	0	0	0	0	0	0	0	0	0	0	0	0	0	0	0	0	0	0	0	0	0	0	0	0	0	0	0	0	0	0	0	0	0	0	0	0	0	0	0	0	0	0	0	0	0	0	0	0	0	0	0	0	0	0	0	0	0	0	0	0	0	0	0	0	0	0	0	0	0	0	0	0	0	0	0	0	0	0	0	0	0	0	0	0	0	0	0	0	0	0	0	0	0	0	0
MA1496.2	HOXA4	674.781	342.35	1121.52	591.872	246.819	251.348	270.742	252.625	192.222	242.758	231.444	235.416	215.452	269.068	290.137	259.723	229.169	849.872	270.897	243.166	226.406	220.345	313.857	197.601	209.546	234.69	308.9	291.532	199.851	227.026	1648.44	79.4188	1192.36	204.883	222.479	1101.45	226.038	351.845	202.248	277.03	1061.49	215.072	186.413	286.873	193.665	265.841	282.4	212.796	295.323	260.186	187.627	194.629	273.732	332.464	229.948	326.359	335.442	273.793	284.455	227.655	338.976	269.871	379.105	290.717	306.125	771.643	237.72	264.387	260.487	419.945	386.406	237.057	266.84	250.993	255.342	358.416	304.619	341.674	324.573	310.53	338.192	263.909	242.489	315.05	249.66	243.837	285.937	372.82	273.142	286.945	265.652	332.999	290.093	313.025	305.781	303.478	242.583	345.431	208.799	275.625	361.541	378.648	287.282	238.657	266.313
MA1497.2	HOXA6	654.019	317.187	751.963	1359.73	270.24	269.377	212.726	461.817	259.679	347.122	260.195	191.821	206.932	178.129	226.418	191.322	206.504	253.087	324.628	564.192	205.719	192.141	369.244	267.46	216.262	230.344	419.336	379.875	265.394	321.06	1315.07	108.081	688.99	268.071	209.469	728.655	221.177	325.29	286.682	318.585	742.197	319.662	268.173	290.482	289.094	263.043	395.36	212.796	332.549	306.537	175.39	188.141	302.295	1990.25	227.742	238.628	276.195	306.954	362.477	231.557	228.44	293.058	169.387	348.861	369.844	148.628	248.593	384.009	376.407	331.11	232.304	236.03	364.707	205.501	258.495	315.747	232.816	202.688	294.362	255.351	783.788	228.44	174.592	332.9	362.32	265.906	374.17	349.273	305.674	372.625	361.979	273.388	275.343	210.842	347.327	364.836	297.716	223.149	136.111	241.331	313.336	256.724	329.82	245.123	249.052
MA1498.3	HOXA7	0	0	0	0	0	0	0	0	0	0	0	0	0	0	0	0	0	0	0	0	0	0	0	0	0	0	0	0	0	0	0	0	0	0	0	0	0	0	0	0	0	0	0	0	0	0	0	0	0	0	0	0	0	0	0	0	0	0	0	0	0	0	0	0	0	0	0	0	0	0	0	0	0	0	0	0	0	0	0	0	0	0	0	0	0	0	0	0	0	0	0	0	0	0	0	0	0	0	0	0	0	0	0	0	0
MA1499.2	HOXB4	0	0	0	0	0	0	0	0	0	0	0	0	0	0	0	0	0	0	0	0	0	0	0	0	0	0	0	0	0	0	0	0	0	0	0	0	0	0	0	0	0	0	0	0	0	0	0	0	0	0	0	0	0	0	0	0	0	0	0	0	0	0	0	0	0	0	0	0	0	0	0	0	0	0	0	0	0	0	0	0	0	0	0	0	0	0	0	0	0	0	0	0	0	0	0	0	0	0	0	0	0	0	0	0	0
MA1500.2	HOXB6	295.866	324.471	1365.82	1702.95	290.057	359.523	321.763	704.692	2498.89	325.341	467.201	475.815	387.084	359.07	339.627	388.593	411.749	404.627	396.27	866.452	378.109	239.735	389.385	572.843	317.005	334.651	326.506	309.2	149.351	167.919	711.734	87.1815	404.271	269.986	621.901	413.953	291.662	294.31	223.847	339.362	583.608	257.792	206.036	232.746	259.623	358.186	146.848	242.003	253.961	207.654	173.06	170.448	232.474	261.175	181.422	251.963	273.581	248.284	245.444	176.27	335.291	197.089	239.293	276.874	268.033	163.559	186.321	243.815	227.177	221.637	282.138	204.218	230.14	192.951	207.426	315.091	183.496	191.106	477.176	206.629	992.384	213.661	155.193	293.63	222.538	196.469	239.37	419.913	196.417	235.214	219.746	214.462	411.048	234.589	276.698	235.485	379.312	179.624	215.925	238.156	228.402	210.528	236.585	193.982	191.351
MA1501.2	HOXB7	654.019	317.187	751.963	1359.73	270.24	269.377	212.726	461.817	259.679	347.122	260.195	191.821	206.932	178.129	226.418	191.322	206.504	253.087	324.628	564.192	205.719	192.141	369.244	267.46	216.262	230.344	419.336	379.875	265.394	321.06	1315.07	108.081	688.99	268.071	209.469	728.655	221.177	325.29	286.682	318.585	742.197	319.662	268.173	290.482	289.094	263.043	395.36	212.796	332.549	306.537	175.39	188.141	302.295	1990.25	227.742	238.628	276.195	306.954	362.477	231.557	228.44	293.058	169.387	348.861	369.844	148.628	248.593	384.009	376.407	331.11	232.304	236.03	364.707	205.501	258.495	315.747	232.816	202.688	294.362	255.351	783.788	228.44	174.592	332.9	362.32	265.906	374.17	349.273	305.674	372.625	361.979	273.388	275.343	210.842	347.327	364.836	297.716	223.149	136.111	241.331	313.336	256.724	329.82	245.123	249.052
MA1502.2	HOXB8	295.866	324.471	1365.82	1702.95	290.057	359.523	321.763	704.692	2498.89	325.341	467.201	475.815	387.084	359.07	339.627	388.593	411.749	404.627	396.27	866.452	378.109	239.735	389.385	572.843	317.005	334.651	326.506	309.2	149.351	167.919	711.734	87.1815	404.271	269.986	621.901	413.953	291.662	294.31	223.847	339.362	583.608	257.792	206.036	232.746	259.623	358.186	146.848	242.003	253.961	207.654	173.06	170.448	232.474	261.175	181.422	251.963	273.581	248.284	245.444	176.27	335.291	197.089	239.293	276.874	268.033	163.559	186.321	243.815	227.177	221.637	282.138	204.218	230.14	192.951	207.426	315.091	183.496	191.106	477.176	206.629	992.384	213.661	155.193	293.63	222.538	196.469	239.37	419.913	196.417	235.214	219.746	214.462	411.048	234.589	276.698	235.485	379.312	179.624	215.925	238.156	228.402	210.528	236.585	193.982	191.351
MA1503.2	HOXB9	545.016	652.914	389.554	183.866	162.144	102.872	395.415	99.2773	114.02	91.2045	231.444	227.943	283.618	150.472	198.58	181.409	343.753	131.23	193.571	104.613	121.822	95.1891	151.054	113.77	94.0269	63.0187	142.446	153.969	176.213	83.2877	355.867	39.4108	187.191	107.228	145.717	302.598	92.3597	95.153	106.033	115.429	270.659	142.89	119.37	128.101	164.194	156.707	118.608	114.743	104.232	114.951	89.1519	89.6473	99.1782	136.744	89.3323	124.227	161.186	108.837	111.344	99.5176	116.677	121.088	115.614	109.365	114.278	88.2266	103.787	130.289	117.919	150.749	124.202	91.8466	96.3376	140.399	103.398	111.595	190.024	187.797	183.589	109.771	144.686	140.188	101.239	115.132	114.051	108.192	93.9509	139.317	112.94	122.053	118.904	96.6108	136.688	316.623	176.987	113.597	133.053	101.557	88.3653	125.111	129.696	115.866	131.112	78.1808	99.6208
MA1504.2	HOXC4	0	0	0	0	0	0	0	0	0	0	0	0	0	0	0	0	0	0	0	0	0	0	0	0	0	0	0	0	0	0	0	0	0	0	0	0	0	0	0	0	0	0	0	0	0	0	0	0	0	0	0	0	0	0	0	0	0	0	0	0	0	0	0	0	0	0	0	0	0	0	0	0	0	0	0	0	0	0	0	0	0	0	0	0	0	0	0	0	0	0	0	0	0	0	0	0	0	0	0	0	0	0	0	0	0
MA1505.2	HOXC8	0	0	0	0	0	0	0	0	0	0	0	0	0	0	0	0	0	0	0	0	0	0	0	0	0	0	0	0	0	0	0	0	0	0	0	0	0	0	0	0	0	0	0	0	0	0	0	0	0	0	0	0	0	0	0	0	0	0	0	0	0	0	0	0	0	0	0	0	0	0	0	0	0	0	0	0	0	0	0	0	0	0	0	0	0	0	0	0	0	0	0	0	0	0	0	0	0	0	0	0	0	0	0	0	0
MA1506.2	HOXD10	723.227	739.661	429.557	216.261	198.176	147.945	522.968	161.769	157.598	127.505	291.821	288.977	367.608	269.536	248.07	240.888	419.304	212.468	213.548	148.535	187.331	128.681	209.798	143.71	132.981	112.999	198.464	179.21	157.947	122.245	537.891	62.1019	385.394	158.928	232.888	624.561	131.248	130.559	149.232	145.441	410.217	181.191	160.25	162.381	178.228	201.48	170.569	164.812	198.537	179.843	131.688	130.932	166.619	197.016	140.616	200.027	520.152	182.812	176.362	153.504	175.629	189.361	204.34	163.356	156.526	142.52	167.541	192.766	164.553	205.486	211.603	159.577	156.74	176.48	156.988	213.999	184.947	187.797	246.335	170.821	233.45	217.039	155.799	166.004	172.467	173.862	154.406	211.264	171.251	181.059	180.613	161.018	208.474	255.457	234.321	172.468	226.411	156.826	134.686	204.496	214.629	186.295	198.708	126.97	147.952
MA1507.2	HOXD4	0	0	0	0	0	0	0	0	0	0	0	0	0	0	0	0	0	0	0	0	0	0	0	0	0	0	0	0	0	0	0	0	0	0	0	0	0	0	0	0	0	0	0	0	0	0	0	0	0	0	0	0	0	0	0	0	0	0	0	0	0	0	0	0	0	0	0	0	0	0	0	0	0	0	0	0	0	0	0	0	0	0	0	0	0	0	0	0	0	0	0	0	0	0	0	0	0	0	0	0	0	0	0	0	0
MA1508.2	IKZF1	4804.79	4218.78	24857.6	4530.98	4833.69	4622.36	4630.59	4146.6	5277.75	4474.01	5037.15	4160.27	4935.93	5277.29	5141.42	5068.56	5394.28	6044.41	4386.01	3957.73	7008.24	5034.44	4863.95	4057.8	3368.85	6725.61	5456.17	4985.06	5023.15	4402.16	4857.38	2328.22	3835.06	5815.22	5655.66	5197.41	4270.42	5153.75	5419.46	4607.93	4704.81	5616.92	5347.11	4685.59	6469.52	4843.91	4559.06	6162.73	5516.01	4823.02	4402.24	4448.16	5417.51	5145.09	4239.98	6956.72	6600.79	5500.51	5673.66	4747.57	5417.47	4920.15	5808.24	5633	5603.06	4009.56	4293.3	5568.89	5583.48	6226.48	9408.69	4318.33	5552.41	8644.37	4879.25	7245.12	6385.39	7372.05	7135.96	5214.44	6644	6661.06	5172.9	6826.68	5573.2	4464.42	5635.42	6845.49	4840.45	5510.16	5586.22	5312.22	5242.33	9139.6	5864.67	5774.37	6729.85	6218.45	4006.37	5235.61	4845.8	6327.21	4959.54	4544.48	4636.31
MA1509.1	IRF6	2235.43	652.914	4894.66	874.675	799.909	1126.29	1736.78	1121.3	562.339	1241.47	918.589	2034.05	1040.74	799.703	802.979	977.43	938.082	674.899	878.649	981.048	759.666	1769.81	1106.05	1552.86	1383.54	943.107	1232.4	1085.36	827.342	1084.08	586.976	400.079	722.024	735.28	706.469	680.239	991.651	794.417	797.21	669.489	742.197	1082.73	1201.87	7397.36	1170.41	1152.91	1594.99	648.818	759.403	744.712	661.938	672.355	664.891	773.157	697.564	690.618	500.984	744.002	811.103	738.902	809.366	820.562	851.643	785.629	1680.92	896.518	710.196	713.92	716.173	589.538	1282.65	680.897	789.816	564.735	913.558	566.507	771.701	661.839	642.949	753.725	427.844	1167.95	750.505	504.259	685.001	704.596	795.723	424.491	775.848	877.002	686.331	1008.59	1091.54	614.536	850.868	765.327	583.67	630.067	1059.67	729.074	799.982	1141.25	812.314	834.713	631.26
MA1511.2	KLF10	288462	308619	233911	209598	328361	144838	188437	173797	126046	138556	412924	435678	451563	130011	133395	373723	471487	378407	32213.8	173105	365858	283094	256081	250221	311199	277608	266579	256443	251540	263859	269669	79067.1	294498	207996	246945	256670	194410	276492	240528	300201	281836	215189	255471	256553	305833	280429	241176	199198	387323	160603	133772	146107	149786	163179	205969	128579	197719	390000	373258	169279	397812	156601	203680	160115	158096	146181	176060	365370	145775	385724	148926	175360	134212	126930	148225	123213	170888	182186	355201	157626	441568	137173	164211	389116	147313	183903	381978	140181	163568	390910	151824	139657	420706	134977	186027	370715	143682	215112	196098	191977	362428	369931	148872	164926	168083
MA1512.2	KLF11	195131	186988	118594	125185	190427	203165	124278	116592	196937	196337	207699	215016	237353	192337	186928	225038	257967	202877	31190.5	118434	200781	119917	119944	120293	168491	135516	128038	116391	127251	130015	142938	34812.9	159382	86615.6	121483	124435	87316.3	137985	107492	153188	144794	96644	119501	131722	154157	145242	114601	83263.6	194826	230205	182978	198359	202543	227739	137480	202968	279682	196665	188965	241901	201417	221794	295677	222211	215579	255655	137620	186648	198693	205993	204746	136162	199119	195059	220569	213012	175824	295389	183945	236225	222485	200962	239537	197113	201908	136527	190672	216692	228524	196715	207523	193971	243056	259275	258897	184705	232587	237217	250658	279898	211045	182236	237993	223767	154561
MA1513.2	KLF15	60510.6	44328.7	54589.9	53740.4	100589	89423.6	141902	117190	66237.8	86718.2	83226.5	90568	115822	96160.8	92857.9	131772	119332	161709	40340.5	120833	142655	102108	113240	147967	181937	67234.4	139804	87183.1	163055	155482	112577	29686.5	138054	50424.1	87573.6	74954.6	202076	148014	126063	180647	157523	74718.4	156958	145309	148633	83096.4	133200	74063.3	106708	129276	95787.6	112632	99248.9	129905	191333	91231.1	93491.5	106966	109112	127172	71058.5	123217	95988.3	136362	136377	72877.2	126394	93429.9	110708	98402.5	105980	125631	107076	83210.6	147405	47915.5	72830	81899.2	69788.6	105019	53071.2	143140	131179	82646.7	110294	131412	105082	51724.5	138462	105796	102689	117969	165836	62958.2	119292	92485.2	79706.2	102213	122174	137834	92533.9	94487.9	82456.3	126355	118213
MA1514.2	KLF17	175364	155679	130656	122165	181954	152779	178859	173855	169391	149298	217895	216713	246904	146692	148913	160898	255041	186806	51597.6	175907	162771	133852	151429	134498	170651	140245	149738	146100	102892	126483	163065	41100.7	178747	110416	124921	151098	108005	144807	118189	154290	150979	107162	121430	148820	153262	159648	110681	105780	163614	198799	202784	214477	182186	167071	185051	169187	218223	165251	164107	185438	150044	198087	270292	173123	163920	186696	218940	160884	170357	194149	184159	220577	171502	195845	165826	192237	329615	230254	164982	176474	182703	153238	218604	163623	172945	222909	163907	174470	193689	160496	180790	144742	166689	267053	186952	159555	221815	176084	205699	174069	185224	151632	172580	160573	215609
MA1515.2	KLF2	256671	212119	129271	143351	218471	76098.4	105963	91238.1	255464	72573.4	278716	294082	315856	229241	240794	296703	349538	265410	58819.3	91370.4	287963	155636	159879	161131	224798	184771	171184	159902	169805	180249	187159	50310.9	203458	123290	141138	159868	129204	189848	160940	210748	192462	137327	174589	176499	212596	182524	159319	119545	274954	300591	251144	268327	266501	311332	112623	261996	372258	282589	259287	309061	312794	292361	74169.5	298767	294177	326751	84926.5	266106	277930	264807	287388	83694.3	266326	239325	281764	247359	350107	337898	231751	74076.3	274568	79759.2	295145	273673	280416	88498.2	258815	273598	300975	261555	280343	271555	332077	267237	356143	253596	280904	274715	90877.3	94403	292998	254201	110868	81041.8	78949
MA1516.2	KLF3	29507	22159.4	30199	29913.2	39091.1	44285.4	63346.6	54720.9	34703.9	47046.1	46462.8	52957.5	53323.9	44456.2	45654.8	36951	54051.1	51611	37817.7	56374.9	51724	35976.2	46549.9	40168.9	49968.6	40879.6	53975.9	29668.1	64203.9	57276.4	42419.7	13870.2	53261.5	27946.4	35957.1	42085.3	55165.5	61707.8	48547.3	68207.1	57849.1	34881.5	56533.9	46967.8	53647.9	25033.9	52689	32854	51365.6	53616.8	41419.5	45849.9	46232.9	55836.5	66442.3	44459.3	40386.3	50401.7	51739.1	51936.5	40497.8	51830.7	41378.9	58146.9	58204	33531.5	46145	46762.2	51919.5	40442.1	41673.6	45608.3	51007.7	36237.2	62579	22834.2	33196.2	35597.8	33053.8	45865.1	24201.6	41523.6	58021.6	41028.8	51592.1	47523.9	50000.7	23335.9	54767.8	52669.4	50488.2	53225.7	66989.9	30880.1	52532.8	47435.4	29002.7	54397.8	51011	55074.3	46697.3	49328.8	38606.5	49369.1	45188.9
MA1517.2	KLF6	145033	127951	72935.2	86651.5	135181	166630	204597	188476	156129	159685	167351	183491	200978	145700	147628	180532	219976	163041	72111.2	187893	168617	78825.4	90199.6	86758.7	130253	107790	96335.3	88681.1	99942.9	101403	109638	28770.5	119628	72317.9	76547.2	99951.6	66134.4	106658	88468.7	116824	110604	78443.9	97731.2	98449.8	126641	104946	91620.6	68474.3	164967	176765	150293	161742	159843	181563	216792	149383	204899	165602	156433	185486	172996	173037	225451	177558	175139	176369	188347	161811	168877	157273	168662	185572	157563	142142	166060	134084	201821	207131	137205	175920	159309	141389	182776	160578	170782	196396	155870	161530	178773	157177	176807	159378	204161	160319	208372	152461	150441	169239	215240	212707	170712	152867	170261	182835	183683
MA1518.3	Lhx1	806.277	319.173	489.562	1299.32	306.272	369.067	403.232	338.607	543.237	277.697	451.388	378.659	394.387	360.945	491.191	402.471	382.788	349.947	388.176	328.214	310.302	373.705	802.266	299.395	386.853	278.151	979.518	557.822	545.831	604.507	2401.08	204.22	1403.15	635.711	447.561	1321.75	456.937	601.898	608.707	609.466	1370.21	875.019	598.484	436.625	457.498	313.413	833.644	504.868	499.651	551.272	428.861	462.392	434.797	3057.63	387.107	360.75	418.213	460.856	513.644	517.751	267.742	571.946	271.558	520.523	533.295	191.384	381.539	508.964	471.675	506.087	335.806	369.439	498.509	349.822	422.418	544.845	346.685	364.011	364.079	394.473	1319.04	407.053	271.588	531.926	449.249	412.315	514.687	464.389	583.113	515.693	507.223	453.591	418.914	354.042	510.188	553.888	395.484	418.663	202.385	408.993	408.599	455.892	567.571	405.6	372.838
MA1519.2	LHX5	654.019	317.187	751.963	1359.73	270.24	269.377	212.726	461.817	259.679	347.122	260.195	191.821	206.932	178.129	226.418	191.322	206.504	253.087	324.628	564.192	205.719	192.141	369.244	267.46	216.262	230.344	419.336	379.875	265.394	321.06	1315.07	108.081	688.99	268.071	209.469	728.655	221.177	325.29	286.682	318.585	742.197	319.662	268.173	290.482	289.094	263.043	395.36	212.796	332.549	306.537	175.39	188.141	302.295	1990.25	227.742	238.628	276.195	306.954	362.477	231.557	228.44	293.058	169.387	348.861	369.844	148.628	248.593	384.009	376.407	331.11	232.304	236.03	364.707	205.501	258.495	315.747	232.816	202.688	294.362	255.351	783.788	228.44	174.592	332.9	362.32	265.906	374.17	349.273	305.674	372.625	361.979	273.388	275.343	210.842	347.327	364.836	297.716	223.149	136.111	241.331	313.336	256.724	329.82	245.123	249.052
MA1520.2	MAF	704.195	1109.16	1374.39	1036.65	675.599	2184.71	2303.36	2460.22	2838.56	2122.66	1007.72	1190.78	1151.51	2044.73	2722.58	1311.5	1424.12	1340.42	1452.65	2458.41	1813.55	2206.98	2932.13	2397.16	2456.79	2729.36	2693.67	2150.52	2253.16	2184.29	2059.53	952.428	3315.96	2975.59	1982.8	3009.03	2221.49	2781.56	2892.34	3079.65	2717.16	2630.95	2544.38	2296.79	2474.14	2384.18	2012.95	2897.78	1868.73	1626.62	1411.28	1472.69	2003.4	2088.11	1768.45	1845.16	1188.42	1842.57	1944.86	1688.55	1328.88	1663.02	1209.24	1861.28	1853.37	850.368	1468.83	1872.04	1876.71	1322.65	1926.67	1483.4	2013.92	1142.8	2013.11	698.452	1195.27	1322.02	1285.9	1634.24	819.294	850.842	2133.91	1815.33	1840.81	1451.18	1945.19	850.29	1721.72	1825.13	1855.8	2137.09	1796.61	1080.11	1895.34	1932.8	868.889	1602.8	1306.95	1942.71	1935.11	1473.7	1650.27	1753.48	1407.02
MA1521.2	MAFA	925.662	1304.5	1704.42	1449.04	1034.12	3390.01	3639.38	3736.2	4042.04	3404.97	1510.86	1631.72	1797.87	2964.9	4228.94	1759.57	2101.55	1952.83	2337.84	3801.21	2899.6	3588.98	4763.25	4437.04	4293	4719.88	4641.51	3373.44	3864.87	3770.78	3108.72	1460.59	4704.95	4379.13	3009.32	4120.17	4632.57	4591.68	4628.14	5041.95	4186.75	3971.47	4251.53	4027.05	4179.23	3478.32	3537.9	4420.73	2767.1	2506.06	2044.67	2127.35	2746.05	3171.05	2660.12	2869.86	1694.63	2765.99	2835.61	3010.24	1801.73	2500.98	1773.86	2862.18	2845.86	1162.55	2165.68	2730.73	2827.38	1865.52	2714.05	2151.47	2890.13	1646.36	3013.04	968.904	1607.95	1797.72	1785.54	2434.93	1128.19	1258.32	3231.78	2523.08	2761.56	2145.01	2829.96	1202.18	2605.6	2744.98	2729.52	3163.49	2709.18	1479.49	2719.62	2754.51	1346.7	2418.71	1872.78	2878.82	2658.19	2179.5	2303.5	2592.9	2099.43
MA1522.2	MAZ	188524	204501	215628	147662	291641	258942	131296	133551	228198	117204	251793	270279	292231	139319	229602	262754	300399	282890	0	130925	272729	204325	241449	246606	290214	217512	257156	232814	227936	232751	210422	70919.2	229516	169296	212641	201087	226123	241719	213621	258388	234207	180920	228171	228239	260309	238600	209884	171273	241190	304410	260119	268789	249827	275464	147755	248926	342438	236310	249607	292375	230041	292877	303907	273755	271710	270607	0	234928	251350	256122	256484	0	265527	309397	297465	280241	275812	275216	245627	257058	270916	136484	268615	255974	251352	0	254488	269752	303037	258714	258599	249832	292284	337359	261226	242368	343589	276769	234927	282820	224095	255048	273732	258716	144531
MA1523.2	MSANTD3	3988.13	2510.34	3929.35	9077.71	3246.48	5018.47	4728.11	4636.34	5892.62	5124.69	4134.37	7854.68	3907.36	4094.14	3545.98	3452.73	3970.16	2563.68	6008.63	4337.85	2866.27	3973.26	2853.25	2333.29	5762.5	3326.95	2826.52	3205.59	3381.36	3209.26	3654.79	1548.37	3454.39	3618.96	3337.19	4016.07	2853.43	3717.6	3891.8	4067.72	3761.74	3321.83	3615.43	3646.36	3592.62	2538.09	3019.42	3767.74	5363.8	4040.6	3307.36	3377.7	5346.9	4443.87	4393.83	4479.19	5042.95	4954.63	5025.91	3978.75	3720.14	4002.98	3891.88	4679.17	4664.6	3440.16	4883.4	4704.1	5261.7	3687.97	4225.17	4839.65	5548.59	3757.84	4195.18	2610.66	5635.45	5531.32	4382.9	3977.01	3418.31	2482.01	5590.59	4723.97	4890.28	4923.56	4775.97	3169.62	3944.91	4698.63	5410.88	4459.86	4418.27	5418.56	4929.88	5159.12	2509.63	3605.61	3596.61	3973.07	4230.61	3843.28	4325.54	4312.29	3922.69
MA1524.3	Msgn1	5005.49	5066.38	4063.65	4198.27	4640.91	3687.49	6204.84	3253.1	4096.96	3413.59	3185.59	3579.82	3117.37	3533.51	3795.28	23244.2	2807.95	3827.55	3753.46	3289.32	4497.09	2252.81	3014.37	2606.73	2311.72	2742.4	3002.58	2938.03	2478.8	2478.48	4057.7	970.342	4130.79	3285.78	2606	4105.64	2508.29	3618.03	2629.22	3268.95	5588.68	2818.03	2747.14	2558.4	2572.37	3069.77	2580	3271.21	3141.01	2853.39	2289.98	2343.22	3187.99	3268.91	2912.12	3463.62	3585.3	3186.88	3249.29	2737.06	3863.83	2955.05	3214.33	3669.96	3690.82	4039.42	2969.28	3220.64	3218.45	3046.39	4089.47	2976.04	3202.08	2556.21	3328.28	3947.17	2562.42	2772.28	6405.47	3306.06	11809.2	2664.42	3073.55	4009.08	3105.8	3097.21	3302.99	3604.58	2832.09	3075.57	3166	3432.77	3348.37	2532.98	4073.2	3188.17	2956.57	3115.1	5204.29	3284.01	3993.02	3238.96	3387.94	3081.38	2873.71
MA1525.3	NFATC4	1347.83	8550.79	2470.67	710.947	1862.85	1233.41	2531.72	1416.92	1238.1	1123.95	1523.79	1401.29	1683.45	1059.4	1044.86	1864.65	1475.75	1438.85	1308.16	1727.71	1560.71	1124.64	1319.21	1413.15	1122.95	1338.6	1277.21	1442.51	2009.26	1301.71	1214.86	652.07	1193.93	2002.87	3955.19	1329.01	1297.9	1163.96	1421.63	1235.09	1700.08	2116.84	1646.65	1299.05	1058.14	1385.17	2057	1994.44	1235.06	1099.45	1255.7	1270.4	1194.11	1215.15	943.504	1585.47	1188.42	1213.36	1267.86	1440.08	1390.29	1167.72	1384.68	1192.63	1167.02	1187.67	1221.22	1219.07	1176.52	1534.41	1435.99	1104.21	1195.81	1309.87	1266.62	1480.93	1263.44	1419.64	1415.26	1184.01	1199.2	1255.36	979.051	1350.34	1194.75	1130.37	1246.69	1243.39	1204.9	1211.64	1189.79	1349.81	1160.37	1439.19	1418.39	1225.52	1254.82	1307.11	1696.76	1339.39	1340.57	1325.27	1205.07	1011.65	1136.27
MA1527.2	NFIC	4792.68	3785.05	4937.05	5979.14	4327.44	13905.3	11339.1	12753.6	13704.5	13441.5	5042.9	7235.63	5477.6	12822.9	20784.7	6809.3	5137.41	6342.8	8953.19	12291.6	9943.47	6952.33	11057.2	10750.3	9330.15	19531.4	10718.7	10095.1	10169.9	8765.35	5886.12	3848.53	6287.43	10418.4	10857.2	7407.59	10239.8	9198.86	9833.57	9176.62	7075.19	10389.8	9695.12	7691.45	17021.4	9167.33	7808.92	11134.2	10625.8	8397.63	8634.33	8269.38	13909.6	9830.7	8790.96	9416.69	6588.59	10400.7	9122.88	8727.63	8432.64	8429.12	6256.58	10488.7	10400.6	7112.42	7339.19	10269.2	10356.2	7076.24	7945.87	7244.08	8927.29	5162.62	10421.1	5294.18	4302.38	4947.24	12012.3	8567.45	4372.53	5800.08	11951.7	8608.99	10043.4	7602	9081.37	5613.88	8505.47	8996.35	9950.29	10476.4	9171.87	4115.37	8949.07	9037.99	5341.24	10123.9	8607.78	9525.59	9687.01	9074.68	9086.96	9083.09	7605.21
MA1528.2	NFIX	10909	7475.41	11176.6	8083.09	7644.18	23440.6	19804.9	23480.4	20396.4	22513.4	6221.68	8470.01	7826.89	19761.5	28744.6	13784.1	6825.96	19982.9	16901.5	24393.2	17599.9	12247.7	21283.6	21255.1	17267.4	33443.4	22354.5	17987.9	18051.1	18735.7	11512.5	6182.72	13222.9	15619	15902.7	13713.7	21850.4	20218.9	17143.9	19902.3	15015.2	16017	17913.6	13932.3	31798.9	15141.8	14354.9	15774	17414.1	16589.5	25987.5	27225.1	20431.5	19719.1	19144.7	16833.8	11400.7	17219.2	15754.7	19811.8	13723.6	16058.9	12325	19606.1	19487.4	8950.25	15322.3	18264.8	17306.1	10989.4	13800.2	15200.9	15346.7	8971.44	20098.9	8124.75	6961.99	7500.29	11994.5	16247.3	7791.72	12320.1	20104.2	14162.1	16861.5	15947.3	15501.9	8940.47	17273	15376.2	15345.4	19478.4	18769.5	6174.14	15945.5	15192.1	11691	15739.2	13247.7	18587.6	16467.9	16852.1	16503.8	18871.6	15100.9
MA1529.2	NHLH2	5912.12	7845.57	6595.75	12289.2	6343.42	13410.5	12357.4	15004.6	18838.4	13101.7	6267.68	15406.7	5719.84	15831.4	15037	10823.1	5860.18	8303.44	10434.8	14610.3	14049.8	11262.3	17124.5	16602.5	15706.5	18114.6	16683.8	13934.2	22149.1	19643.8	13195.7	10093.9	15958.5	25853.5	15282.1	25050.2	16933.4	19614.8	22989.5	20066.2	17117.1	23102.6	21224.9	11720.3	17540.7	13876.9	26255.3	24096	14345.1	13506.8	10286.3	10788.3	13416.8	15399.6	16141	12156.7	9206.78	14294.2	13761.1	12696.6	10925.8	13126.4	8367.88	14886.8	14962	7216.93	11447.6	13507.3	13839.1	8992.91	12043	11385.4	13579	8087.48	17031	10075	5931.36	7094.91	8922.27	13401.5	6181.54	7202.39	17521.1	15473.2	13490.7	11800.5	13537.9	6128.63	13409.2	13504.2	13424.1	16414.9	13464.3	5744.54	12849.4	13602.6	6600.47	13368.2	11591.5	16875.4	12705.6	13833.5	13226	15552.1	11740.5
MA1530.2	NKX6-3	1674.84	1203.19	3293.11	1985.75	1080.96	979.938	910.976	900.144	730.683	965.588	1610.05	1823.54	1369.4	920.174	1055.38	1258.96	1397.68	1088.9	1490.36	891.607	909.071	1011.82	1324.24	808.367	785.796	1003.95	1208.39	978.082	1781.47	943.031	12825.5	516.521	4421.81	1365.25	1139.72	2549.08	889.569	1471.55	1046.58	1103.5	3307.11	1520.24	1190.43	1686.96	997.794	959.827	1636.79	1627.26	1302.07	1193.39	762.161	787.363	1314.71	1114.05	856.929	1173.49	1085.61	1298.39	1704.29	917.773	1570.83	1174.81	873.152	1379.52	1304.15	599.941	930.619	1702.13	1678.18	1161.13	1478.16	924.624	1598.75	777.295	1088.2	949.868	802.163	881.9	1680.96	938.047	1177.01	728.388	652.296	1244.14	1729.54	955.431	1713.17	1294.4	1184.64	1616.59	1703.79	1334.74	1236.09	1002.4	1289.6	1723.02	999.737	894.667	614.994	945.001	858.517	847.415	1046.57	903.488	911.875
MA1531.2	NR1D1	28738.8	18964.3	23849	33284.1	13818.3	32495.4	29238.1	31306.5	31474.9	33764.3	24534.5	29129.3	24495.8	25033.1	34658.6	14660.5	23408	17581.7	27561	31720.5	18569.9	17735.1	25387.2	18941.7	20297.7	21196	25523.5	26553.4	21302.5	23428	46260.6	9166	40002.3	22546.7	28568.4	36565.9	20008	30619.3	20081.4	25117.4	35346.4	21524.9	20322.3	25412.6	22971.7	19283.3	24136.1	21586.2	21683.5	19860	61401.2	63704.5	33760.3	22061.2	24037	19225	19689.1	21711.3	21632.4	38392.3	19956.6	19826.2	19950.1	22860.1	22676.1	17257.8	18583.2	21328.5	21230	16516.9	20734.1	18468.4	21112.5	15105.1	20894.6	14145.6	17304.5	17917.6	19716.8	23343.2	15610.1	19696	20152.7	22041	21352.6	19549.5	21350.5	14055.3	19436.1	22653.3	20968.5	22100.6	20749.1	18682.2	22045.3	22673.8	13048.8	19918.3	20681.8	21151.4	23228.2	20514.4	22058.9	24340.7	20732.5
MA1532.2	NR1D2	25203.9	19036.5	17618	59182.9	7638.77	23226.3	20994.4	22006.8	21370.7	24425.1	19225.7	22340.9	20700.5	15920.9	18075.7	8859.32	20307.9	9732.92	18477.1	22301.4	10585.9	11287	15854	9985.83	12230.2	12408.2	15843.5	16069.6	14935.1	15620.5	42440.2	6088.97	32462.8	14738.2	20375.7	30141.1	10553.3	21413.8	12580.6	16513.3	29539.9	14485	12875.6	17228.6	13678.6	11383.6	17253.5	14311.6	14349.2	12536.5	12688.1	13192.9	14653.8	13717.2	15055.3	12376.4	13293.9	14522.1	14339.8	13172.1	12512.6	12797.3	12985.7	14609.9	14460.6	13870.6	11769.9	14135.2	14017.7	12342.6	13479.8	11589.1	13952.9	9973.85	12796.1	8895.41	12555.4	12891	13814.1	25712.3	10454.7	11635.6	12973.8	14501.2	14054.7	12076.1	14101.6	9277.97	12236.8	14911.5	13821.4	14596.5	13333.5	13160	14719	14809.9	8199.31	15695	13676.7	13216.7	15337.4	17378.4	13599	15047.2	13240.7
MA1533.2	NR1I2	22392.4	3838.69	8350.64	9943.63	5914.64	9955.28	8857.54	10487.1	7803.5	9748.44	4134.37	4937.52	4890.89	7730.77	7599.85	7471.49	5662.49	9498.58	8008.76	9787.72	7736.87	9432.53	9989.73	9654.5	9123.29	6979.86	10646.7	8790.12	10554.5	11231.7	17574.5	3586.38	17644.8	8419.34	10949.6	17412.7	12332.4	12832.4	9275.91	11053.5	20310	8302.37	10269.1	11895.3	9412.38	7661.83	14974	8611.97	8034.12	8160.93	6988.23	7634.77	7524.06	8905.24	11172.1	7061.29	6400.4	7965.5	7915.98	8153.94	6323.87	9165.95	6220.96	9073.84	9818.17	4747.27	7728.14	7504.93	7903.21	6385.31	8182	7616.09	7840.81	6427.78	9072.53	4283.92	4025.32	4682.51	5828.37	7998.05	4200.32	8155.84	8437.42	7242.59	7699.13	7969.64	7782.4	4050	9030.89	7656.19	9263.21	8573.01	9963.48	4069.32	8790.36	7569.53	4340.03	9254.79	7648.59	8461.19	6939.3	8301.48	7284.02	9415.8	7214.62
MA1534.2	NR1I3	358.153	755.553	298.594	317.825	506.249	430.048	360.852	469.351	402.95	383.422	283.196	283.994	278.749	380.632	353.855	527.376	253.093	499.925	397.476	428.435	373.512	222.108	203.084	227.54	153.13	243.382	188.861	209.499	207.373	196.129	237.244	90.1672	162.023	356.151	209.469	246.92	160.414	227.924	245.446	235.476	264.315	263.684	263.268	200.27	175.421	263.043	175.088	325.452	361.502	349.798	439.933	451.186	361.009	425.787	259.726	351.626	836.426	348.618	382.795	372.703	461.793	337.5	360.284	408.389	412.092	714.635	267.374	361.913	367.08	458.529	445.441	279.132	365.471	520.027	320.281	590.795	477.236	600.619	521.331	357.491	485.54	343.715	275.832	481.054	363.711	295.511	398.678	497.093	341.275	373.433	381.546	428.925	329.428	523.866	407.985	382.249	538.829	672.209	468.906	306.109	374.166	954.951	323.993	283.92	288.013
MA1535.2	NR2C1	0	0	0	0	0	0	0	0	0	0	0	0	0	0	0	0	0	0	0	0	0	0	0	0	0	0	0	0	0	0	0	0	0	0	0	0	0	0	0	0	0	0	0	0	0	0	0	0	0	0	0	0	0	0	0	0	0	0	0	0	0	0	0	0	0	0	0	0	0	0	0	0	0	0	0	0	0	0	0	0	0	0	0	0	0	0	0	0	0	0	0	0	0	0	0	0	0	0	0	0	0	0	0	0	0
MA1536.2	NR2C2	0	0	0	0	0	0	0	0	0	0	0	0	0	0	0	0	0	0	0	0	0	0	0	0	0	0	0	0	0	0	0	0	0	0	0	0	0	0	0	0	0	0	0	0	0	0	0	0	0	0	0	0	0	0	0	0	0	0	0	0	0	0	0	0	0	0	0	0	0	0	0	0	0	0	0	0	0	0	0	0	0	0	0	0	0	0	0	0	0	0	0	0	0	0	0	0	0	0	0	0	0	0	0	0	0
MA1537.2	NR2F1	16156.7	11660.4	16002.7	14211.1	12917.5	25904.2	21623.5	24776.3	28692.4	26121.7	15121.5	27450.3	14986.7	20462.7	28994.5	18428.4	15237.2	15503.9	19086.9	24603.2	16927.6	12832.9	15823.8	14570.6	13895.8	16873.8	15781.1	15798.2	14882.5	16118.8	21116.8	6303.94	18231.5	17066.5	18720.8	20044.1	13810.2	18130	16223	16250.1	17827.5	16906.7	16164	16662.1	16999	17825.4	17751.6	16351.9	22711.8	22217.1	18742.9	18921.5	21947	23550.5	23202.7	20756.5	21425.6	22551.3	23281.4	21709.8	24881.6	22695.6	19003	24592.6	24553.7	15266.6	20111.3	23569.3	23518.4	18685.7	30237.1	20063.6	22702.8	20480.3	22416.5	15727.6	17406.1	20004.1	20703.7	24280.6	19288.5	34586.4	20321.8	23214.7	23497.3	20887.1	23178.9	19555.4	22258.4	22676.8	22901.8	29963.7	22270.3	18169.8	23565.1	23222.7	16830.9	20763.2	20579.9	22366.3	21149.6	22881.7	23744.2	24378.9	21874.2
MA1538.1	NR2F1	3799.54	6905.27	4963.24	7489.46	5887.62	5480.86	4969.63	5399.09	5579.22	7290.01	2221	4183.93	1895.25	6586.07	19432.3	3388.29	2219.92	3047.98	5311.16	5284.16	3748.91	14096.8	6337.57	4512.88	5625.49	4715.54	6429.29	6225.65	6798.17	6692.57	5716.37	2742.63	5604.73	6441.36	5392.85	6172.99	5028.74	6762.5	6104.74	5981.54	6398.55	6131.03	6849.86	4721.68	6009.22	4228.28	7471.17	5628.65	4740.89	5248.83	4212.28	4355.56	4484.44	5517.09	6072.94	4982.42	3586.17	4714	4804.85	5077.35	3904.36	5094.7	4707.23	5619.15	5537.96	2963.06	4358.04	4909.82	4987.89	3579.4	5283.19	4334.75	4727.43	2868.38	5285.9	2958.57	2554.45	3032.88	3692.7	7909.41	3024.2	4190.03	6007.67	4640.08	5147.59	4517.17	4704.9	3265.11	5361.57	4739.85	4814.1	5319.08	5752.7	2566.8	5129.3	4756.97	3602.73	4928.61	4234.41	5552.52	4774.64	5014.06	4429.85	6155.71	4230.93
MA1539.1	NR2F6	4576.4	10992.9	6857.67	6465.94	6590.24	6416.26	6580.92	6502.66	7054.91	8231.55	3151.09	5155.49	2322.5	8125.94	21469.5	4516.4	2867.13	3791.62	6492.73	6349.86	4870.6	6661.47	6567.51	5580.73	6606.06	5799.89	6557.33	7655.54	6828.26	7939.19	6755.33	2834	9104.74	6900.91	6371.23	12394.4	5777.34	7835.73	6870.54	8627.18	12344.6	6855.79	7834.26	5502.91	6576.18	4849.51	7932.04	6269.13	6023.1	6490.43	5164.98	5438.41	5726.16	6885.83	7211.66	6348.92	4515.83	6107.62	6162.92	6389.29	4781.28	6344.87	5946.71	6888.62	6833.11	5220.3	5403.82	6252.33	6470.2	4482.1	5520.86	5349.68	6122.79	3692.74	6662.86	3813.91	3111.46	3810.54	4665.64	6504.69	3840.83	5037.49	7338.94	5998.45	6539.15	5642.15	6119.06	4246.22	6556.03	6044.44	6116.02	6616.13	6821.62	3426	6382.34	6043.85	4509.84	6788.42	5286.96	6972.56	5737.6	6889.12	5541.1	7429.53	5354.86
MA1540.3	Nr5a1	3569.42	2316.99	1959.2	1804.51	2796.08	3207.6	3387.56	2921.15	3485.67	3662.7	3842.55	4419.35	3953.61	3031.47	4697.24	2490.17	3781.29	2469.94	3066.83	3574.41	2783.53	2060.67	2472.26	2321.31	2028.29	2903.21	2306.35	17365.7	2645.35	2557.74	2186.33	1312.5	1988.32	3448.54	3956.49	2699.17	2493.71	2940.89	3342	2537.13	2655.84	3589.94	3260.59	2435.72	2634.12	2691.99	2948.25	3776.08	3772.2	3685.24	3165.18	3161.25	3660.87	4117.24	3565.57	4085.46	3729.06	3954.69	4051.45	3658.73	3242.38	3667.41	2754.56	4295.7	4214.42	17272.7	3081.96	14443	4013.9	3180.99	4053.43	3107.39	3868.03	2695.04	4764.5	2269.31	2434.77	2896.37	3343.33	3935.33	3550.57	5652.72	4438.16	3890.38	3988.31	3252.77	3907.54	3877.98	3654.59	3740.8	3826.75	4150.84	3841.03	3811.7	3710.08	3931.11	2260.43	5032.93	2879	4393.49	3500.64	4848.21	3739.91	3709.18	3103.04
MA1541.2	NR6A1	2811.59	2090.52	2484.95	3187.88	2034	2602.56	2156.47	2327.26	3904.14	2365.87	3925.93	4944.99	4253.06	3023.5	3357.29	2406.9	3926.09	3035.48	3029.29	3371.98	3065.1	2640.62	2512.54	2558.83	2157.25	4120.12	2503.21	20363	2442.27	3018.51	2184.29	1214.57	2162.93	3289.61	3784.75	2556.34	2717.32	3146.69	3177.06	2426.32	2203.33	3259.96	3221.35	2479.02	2744.99	2876.68	2601.47	3227.4	4233.79	3676.59	3247.93	3258.56	4191.67	3678.49	3256.77	3957.02	3289.94	4305.86	4499.27	3622.96	3171.14	3623.61	3176.69	3577.9	3592.47	2961.02	2994.98	5962.04	4453.59	3465.44	4116.3	2984.76	4374.19	3042.51	4411.43	2286.38	2639.3	3218.19	3474.25	3742.21	2946.08	3446.02	3693.11	4069.77	4370.1	3143.5	4463.07	3047.96	3575.41	4425.43	4133.79	4026.14	4123.26	2853.92	3592.09	4505.73	2443.47	4292.33	2375.18	3915.91	3296.34	4366.57	3360.56	3454.06	2974.32
MA1542.2	OSR1	1266.51	1857.43	1422.97	8489.34	989.077	2007.6	2206.26	1647.38	2747.82	2206.6	1221.91	908.034	1196.55	2478.33	1908.47	1350.16	1236.5	1576.33	1893	1710.94	1925.02	1480.72	1742.16	1632.7	2275.45	1692.81	1720.56	2413.02	1465.58	1394.4	1400.97	440.685	1451.91	1055.05	3839.39	1871.26	1557.96	1484.83	1229.2	1685.27	1439.99	1203.52	1213.32	1650.87	2085.4	1712.58	1162.36	1070.24	1823.23	1623.53	2351.75	2345.58	1781.24	1753.05	1447.51	4041.24	1458.52	1713.33	1832.7	1631.31	1583.12	1594.75	1232.76	1812.83	1795.2	4357.04	1474.76	1749.37	1771.44	1481.47	2140.57	1470.06	1839.59	1374.19	1567.99	1472.39	1293.9	1460.18	1651.53	1891.36	1152.16	2245.55	1527.68	2046.49	1751.79	1499.08	1890.45	1189.1	1598.34	1796.84	1676.69	1739.68	1684.51	1432.72	1804.77	1868.13	1039.43	1702.98	2132.17	1545.15	1661.94	2115.89	1874.03	1524.23	1813.89
MA1544.2	OVOL1	231.848	401.284	863.4	307.318	180.16	199.381	192.976	173.735	101.484	167.435	171.067	174.382	137.549	136.878	168.267	146.714	147.323	143.728	203.388	182.474	802.189	472.42	251.757	327.339	237.754	193.402	248.081	239.788	300.852	236.429	441.766	238.256	245.394	373.384	187.351	292.914	549.297	232.35	445.731	253.944	264.315	458.133	361.38	364.455	252.606	346.993	730.851	325.452	139.803	160.067	99.6404	100.853	139.643	165.26	131.241	202.834	120.236	146.25	133.287	117.079	131.415	193.869	248.032	177.199	162.759	90.9412	142.336	118.098	117.252	166.004	190.903	149.315	123.863	154.518	150.053	156.889	99.3637	123.267	140.209	154.384	148.236	228.017	131.55	128.519	132.132	138.874	116.826	110.538	153.451	126.903	134.708	367.258	243.875	151.835	192.775	124.376	133.788	113.992	163.191	138.448	159.537	99.9631	152.09	173.996	158.308
MA1545.2	OVOL2	218.006	374.797	319.548	182.115	142.326	138.4	165.819	110.801	318.778	128.412	87.69	303.924	148.504	78.7515	124.963	104.087	149.841	84.3623	117.452	111.002	79.2995	139.258	162.803	289.415	175.965	117.345	161.653	161.541	42.9788	64.4808	186.114	23.8853	154.158	95.7396	61.1493	142.826	456.937	157.113	68.725	163.909	128.986	109.009	75.2193	140.73	183.841	201.48	57.6095	50.0696	110.022	114.951	79.2461	82.5699	88.0703	116.006	87.678	764.312	75.8011	96.9328	95.902	87.1592	94.5694	139.122	106.876	125.978	111.507	71.2599	109.223	90.6687	82.6097	114.857	169.436	115.963	94.8085	113.731	124.834	70.239	82.6822	83.5571	92.1818	106.836	93.2024	154.123	84.265	82.1094	111.269	103.886	85.7812	72.6017	123.988	86.4878	107.615	214.462	162.256	106.5	129.624	82.0882	79.3909	78.0675	130.41	99.0727	118.218	74.9723	103.725	114.038	124.773
MA1546.2	PAX3	508.681	280.766	747.677	392.247	246.819	296.951	263.747	296.945	297.288	280.42	300.446	347.519	315.267	329.069	266.01	384.628	323.607	406.189	504.078	269.918	544.753	319.06	439.736	327.339	431.18	367.247	457.749	439.19	485.661	403.005	660.603	149.283	399.551	423.169	343.477	818.224	427.771	730.244	378.969	438.631	661.846	385.951	505.278	380.693	425.22	279.833	641.612	242.003	344.957	362.159	294.842	296.072	307.849	384.31	431.221	470.94	307.561	341.816	390.923	354.491	346.345	391.603	528.328	357.859	364.303	1919.27	416.134	330.674	378.406	509.676	336.572	392.016	332.594	298.839	414.853	353.821	239.343	277.972	277.32	569.99	197.944	339.915	363.734	419.472	358.148	429.54	338.223	229.578	398.972	364.542	308.548	393.295	443.499	254.018	372.255	336.644	183.04	336.45	729.727	350.565	524.522	299.132	532.025	440.869	437.444
MA1547.2	PITX2	4522.77	3636.72	8571.61	5267.31	3293.32	3870.97	3339.42	3394.93	2641.56	3847.38	2645.08	2529.79	2584.21	3567.26	2796.82	3914.68	2670.7	3144.84	3168.78	3264.57	2381.28	2185.82	2838.14	2628.69	2248.59	2562.04	3012.18	2300.7	3175.06	3970.94	7217.55	1368.03	3531.47	3703.21	2866.21	4246.05	2666.28	3162.18	3112.26	2488.65	5007.19	3585.52	2912.3	2486.23	3212.31	4219.88	3195.64	4057.72	3840.86	3169.82	4057.29	4135.57	3660.07	3077.07	2888.41	8872.76	3550.45	3835.65	3918.16	3040.16	3683.29	3450.35	2979.74	2992.31	3033.55	2602.68	2531.9	4054.95	3915.96	3808.21	3319.72	2525.01	3683	7871.78	3255.14	5521.97	3358.06	3447.35	4765.57	3047.18	4691.19	3893.61	1939.31	3589.61	3922.93	2731.19	3970.45	5838.88	3339.09	3809.5	3875.66	5761.7	3290.35	8420	4129.7	4005.74	4055.55	4458.14	3572.38	3017.91	4600.18	5474.5	3307.53	3499.92	2723.3
MA1548.2	PLAGL2	92825.7	91031.9	69421.1	154698	56433.2	107105	121178	96576	71304.9	119137	38293.2	59611.4	51554	82804.9	133767	66553.5	51404.4	38144.3	43748.5	103574	96928.1	113178	97930.2	113323	88206.6	57592.6	106945	60713	70354.2	90016.5	58388.7	22703	64559	48258.5	78267.2	49986.7	124676	73042.1	64493.5	77062.8	62272.7	50503.7	73301.2	76716	91232.9	74707	57149.8	45317.1	78953.1	91114.4	85842.8	82207.8	71627.3	105546	132389	75318.1	47878.4	78434.8	79110.2	97905.8	59688	88083.6	58657.8	105659	105073	53900.3	95280.4	76452.7	79761.6	48863.4	71655.4	94344.5	83324.4	39698.5	100926	53937.7	31841.4	38043.3	44254.2	95229.3	42615.7	90111.6	107593	66831.7	78508.8	100932	77082.2	42881.4	100515	77629.7	77127.9	99265.9	101737	34605.4	83321.9	74507.1	94200.2	70512.2	103746	101014	74489	71707.6	94561.2	120222	88417.9
MA1549.2	POU6F1	1598.71	473.462	1115.32	1368.49	430.582	573.221	531.609	518.104	517.567	495.499	593.705	560.515	630.533	453.759	515.317	497.637	589.292	515.548	498.222	430.032	376.96	708.63	469.947	403.186	361.332	475.9	494.561	513.651	463.097	441.962	1564.59	152.269	786.518	545.716	400.723	769.808	415.618	555.428	504.638	570.22	737.968	447.821	467.668	577.355	474.338	428.144	560.281	634.215	793.319	579.083	374.671	383.95	734.712	607.897	469.271	620.434	699.635	715.943	657.497	455.309	725.851	545.539	631.842	629.196	664.195	877.515	493.233	679.634	653.549	693.626	5517.03	465.904	637.663	658.858	458.986	809.39	541.786	658.529	861.396	524.79	925.811	498.682	377.677	782.717	642.58	481.752	666.643	775.726	540.147	649.871	666.764	541.98	598.871	930.439	628.18	693.189	685.114	630.758	402.632	512.511	517.635	524.806	600.786	513.172	466.048
MA1550.2	PPARD	18563.4	13365.5	19881.1	15058.6	13924.5	22923	21111.3	21846.8	23725.1	23011.7	16774.7	22754.4	18063.9	19472.3	23652	16560.8	17508.8	14964.9	19951.3	21123.5	13665.9	13152	14808.4	12772.2	12498.9	14896.3	14708.8	14970.3	13860.7	15097.9	20687.3	5879.38	18775.8	15846.8	17810	18509.3	11233.9	15514.4	14532.4	14527.9	17726	15819.6	14443.7	17216	16768.8	16605.3	16911.2	15194	19947.1	28778	16926.6	16966.9	20253	20632.9	20501.8	18829.9	22713.3	19891.6	20704.3	19074.9	23498.6	28292	19226.8	21652.2	21406.6	16759	18327.2	20845.4	20930.9	21799.4	23567	17970.6	20337.2	18634.7	19086.4	17674	18389.5	20394.6	20315.6	28776.5	21512.9	36265.7	16498.4	22112.4	20815.7	18690.9	20613.6	21932.3	26386.2	20290.7	20523	28295.3	19604.4	21728.9	24124.3	20620.7	19741.9	19014.6	19512.4	19134.4	19310.9	22048.7	22109.6	22387.3	22518.2
MA1552.2	RARB	4223.44	2613.64	5823.78	2914.71	2662.76	3750.6	4339.27	3980.84	5061.05	4126.44	2632.14	4046.92	2281.12	5453.54	4490.62	3048.27	2178.36	2307.47	4340.55	3832.35	3905.21	2922.66	4224.49	3355.22	3834.95	3246.55	4495.86	3822.72	3461.94	3678.09	3280.52	1396.7	3111.47	3471.52	4796.96	3297.1	3463.49	4323.93	3862.35	3933.83	3763.85	3254.07	4789.51	3473.15	4073.97	2789.93	4177.26	3292.07	3526.51	3487.48	2916.37	3097.55	3189.57	3935.13	5586.03	4403.39	3096.52	3407.95	3774.31	3624.26	3366.42	5162.33	3713.75	3712.18	3669.35	2893.83	3214.42	3606.17	3613.51	3280.59	4640.71	3194.62	3625.66	2295.02	3710.98	3209.33	2059.08	2431.43	2810.38	4662.64	2038.91	4607.64	3903.47	3242.43	3561.31	3395.41	3787.45	2267	5681.36	3561.36	3478.31	3636.95	6662.31	2208.44	3759.11	3669.92	2042.84	5940.73	3684.26	3744.44	4701.18	4317.35	4003.88	5697.8	3816.17
MA1553.2	RARG	2965.58	3645.99	2783.07	2415.64	3893.25	4125.5	4386.59	4362	4264.11	3980.78	2544.45	4588.75	2012.11	4729.31	3807.66	2631.92	1945.42	1757.55	3905.01	4278.76	2807.66	2339.18	3328.23	2680.59	2881.25	2714.15	3383.5	3296.45	2830.16	2807.6	2574.92	1206.21	2326.52	3159.41	3469.9	2805.68	2600.65	3179.88	3137.79	3035.79	2949.76	2950.61	3610.53	2670.27	3074.78	2456.93	3323.28	2899.86	3067.39	3038.8	2612.21	2681.75	2679.4	3239.09	4375.08	3946.49	2802.9	2865.47	3164.77	3041.47	3311.16	3574.02	3191.48	3149.44	3125.66	2618.97	2785.43	3139.12	2959.96	2950.38	4948.15	2725.13	3063.69	2013.44	3083.65	2701.9	1800.88	2146.01	2607.43	3971.14	1839.19	3679.52	3164.49	2820.28	2996.62	2884.59	3130.61	1934.74	3464.92	3067.49	3028.28	3084.01	3413.27	1961.62	3169.98	3121.01	1748.07	4299.93	3255.98	3276.39	4265.04	3929.61	3552.27	4612.67	3227.81
MA1554.2	RFX7	1347.83	1989.87	1039.6	1301.07	2125.88	1350.6	1292.81	1139.92	1608.22	1164.79	1259.29	2734.07	1287.85	1500.97	1875.06	2088.69	1356.13	1804.42	1786.92	1087.66	1694.02	1327.36	1431.66	1748.47	1308.32	1864.48	1424.46	1528.33	1201.26	1018.26	1560.5	307.524	1648.54	899.952	1049.95	1922.1	1796.15	1978.3	895.389	1724.51	1930.56	1203.52	992.568	1842.12	1427.22	1387.97	870.921	801.113	1764.49	2587.64	1736.42	1774.66	1518.62	2333.73	1744.19	1740.58	1213.69	1708.23	1918.04	1849.21	1707.16	2509.35	1061.36	2793.66	2814	853.762	1810.33	1932.23	2069.91	1092.93	1589.33	1824.11	1786.07	809.454	1952.58	582.918	768.074	929.883	1261.11	1862.01	624.9	960.628	1268.22	1631.48	1909.66	1875.34	1888.82	683.502	2577.36	1853.42	1834.73	2092.55	2106.37	984.409	2698.02	1854.03	1393.02	1497.1	1105.28	2405.05	1674.57	1238.94	2200.94	1826.96	1956.91
MA1555.1	RXRB	21541.1	6920.5	9383.1	4007.4	5943.47	7744.05	7488.6	8148.72	7717.54	8765.61	3084.96	5578.99	2787.49	9089.24	7734.71	4542.17	2797.88	3333.87	7744.92	8119.89	4862.55	4764.74	6700.1	4730.44	5826.98	5226.2	7091.9	6759.49	5089.77	5689.08	5417.77	2122.21	4975.52	5411.2	7387.35	6010.8	4943.67	6895.27	5896.61	6050.8	6633.26	5170.57	6756.66	5528.17	6417.6	4298.23	6261.37	4558.42	4941.08	5277.88	4345.72	4639.25	4427.32	5857.98	8257.18	6485.78	4431.31	4829.64	5359.13	5476.72	5822.77	7546.08	5056.75	5680.06	5616.22	6505.69	4892.79	5606.22	5243.05	4666.95	7000.55	4727.79	5099.01	3328.02	5468.74	4407.99	2938.12	3412.61	4203.96	6302.76	2956.74	6718.49	6118.61	4646.32	5167.06	5076.43	5213.05	3068.24	9041.94	5065.6	5059.43	5264.95	6000.51	3010.07	5631.18	5149.17	3149.17	7826.09	5310.47	5757.01	6832.55	6343.87	5753.21	8394.74	5350.43
MA1556.1	RXRG	26136.5	4719.39	7588.68	4016.15	8382.83	9163.05	8530.83	9871.44	7861.41	9595.53	3616.85	4355.82	3527.58	8561.42	6717.68	5035.85	3091.26	3586.96	8603.42	9952.62	5259.05	14405.3	8192.18	5882.12	7276.34	5891.16	8673.22	8029.11	6683.21	7031.09	6812.6	2573.65	7246.98	6240.31	7825.81	8920.57	6428.72	9725.52	7157.22	7805.32	8606.11	6354.94	8028.85	6616.12	7645.54	5151.73	7625.92	5424.2	5745.15	6192.54	5174.31	5404.2	5353.25	6580.58	8931.03	6499.11	4758.04	5642.51	6012.57	6264.4	4943.4	7343.84	9026.61	7551.04	7560.33	5666.86	5756.69	5552.12	5797.33	4991.78	6207.04	5594.44	5775.67	4103.74	6427.69	4387.64	3312.37	3952	4681.13	7137.49	3138.7	7215.9	6967.33	5462.95	5729.67	5902.14	5953.22	3307.63	7895.97	5639.49	5593.75	6214.61	6738.03	3377.07	6370.71	5769.39	3671.83	8324.89	6620.27	6587.07	6642.03	6908.06	6555.62	9037.24	5965.9
MA1557.1	SMAD5	775.133	1195.91	886.735	239.901	511.654	723.818	711.006	797.321	785.604	682.446	389.574	437.202	782.689	1202.37	695.338	509.532	729.059	1006.1	978.018	696.356	532.111	246.786	1837.83	512.964	476.851	423.746	1784.58	324.345	262.171	345.241	265.877	107.484	234.382	321.685	257.608	290.494	320.828	287.672	314.171	247.018	251.628	394.79	372.826	350.021	399.96	579.254	315.158	296.245	830.545	719.373	616.488	619.864	760.895	819.171	628.084	878.714	615.993	772.912	768.841	841.672	768.837	894.632	574.708	865.23	892.058	731.602	698.335	704.778	684.861	735.8	695.378	691.672	753.116	578.069	873.838	846.15	757.92	944.774	755.271	820.057	584.956	700.52	629.866	859.471	675.265	736.893	717.294	722.092	732.268	770.307	670.527	838.664	816.195	659.151	774.423	877.266	454.292	1242.86	581.501	812.269	1008.87	768.656	768.61	666.595	680.578
MA1558.2	SNAI1	8566.26	5439.19	10594.6	11755.1	8876.47	12970.4	10973.7	12715.5	21077	13080.4	9080.95	25248.1	8640.01	13332	14905.8	13491.7	9232.23	9261.11	15831.2	12323.6	13370.6	7327.8	12029	10975.8	10516.2	12019.2	11418.1	10424.5	13305.2	14604.9	8845.54	6163.02	9037.1	15077.1	11839.5	10712	10079.4	13011.6	14023.8	12965	10409.8	15653.1	13961.4	7769.03	11333.6	10244.7	12653.8	15254.5	17511.8	14714.4	11726.7	12082.9	17057.1	16962.8	19941.5	13960.5	12615.2	17075.5	16528.5	13832.3	11869.1	14786.2	11258.2	16445.6	17387.5	18471.9	14123.4	15978.3	16595.2	10810	13571.8	14033	16700.1	10365.2	30011.9	5847.56	8777.37	9966.46	12607.2	15924.5	7167.71	9659.06	24037.4	19659	16241.1	14631.8	16195.5	6768.96	14467.3	16746.3	16376.4	21283.8	14356.2	8666.1	15889	16593.4	5769.8	16259.4	11278	18259.9	31718.1	16846.8	17039.4	20163.6	14251.2
MA1559.2	SNAI3	7907.05	4577.68	10192.7	11220.2	8202.67	12093.9	10295.2	11978.9	18829.4	12332.1	8379.43	24450.9	7865.84	12400.1	13045	12108.8	8506.95	7961.31	14818.2	11623.2	12340.8	6705.54	10880.9	9969.86	9453.73	10865.3	10225.7	9394.64	12268.3	13424.1	8115.4	5546.77	8363.84	13501.2	10673.8	9833.21	9131.45	11927.3	12657.2	11965.4	9532.27	13801.4	12520.7	7103.27	10166	9198.11	11448.5	13514.6	16039.3	13526.6	10736.7	11085	15727.3	15581.7	17121.5	12819.3	11396.3	15586.6	15233	12718.1	10751.4	13552.2	10284.2	15075.1	16000.2	15955.4	12727.2	14684.5	15248.8	9756.53	12480	12679.5	15371.2	9336.17	28531.5	5254.8	7957.8	9036.58	11331.4	14414.1	6766.5	9079.31	22482.4	18091.7	14846.1	13191.9	14841.8	6083.5	13274.7	15449.8	14991.7	19788.1	13100.4	7881.74	14626	15259.3	5247.88	14988.3	10394.3	16909.7	29002.5	15487.5	15248.1	17329.7	12882.6
MA1560.2	SOHLH2	2849.65	3264.57	7423.91	1793.13	1340.39	2216.53	2417.75	2546.2	3529.84	2052.33	2719.83	3366.83	3400.98	3333.81	2678.66	1680.27	3158	2273.1	3262.64	2424.47	4870.6	2102.97	4884.09	5762.36	3712.72	3394.32	5056.04	3345.67	1872.8	3272.4	2732.4	942.277	4026.97	2640.5	2989.81	4095.96	8472.78	5788.84	2750.96	5150.45	4011.25	2574.97	3079.09	2632.38	3826.98	3763.75	2140.59	2476.36	2871.34	3690.19	2568.51	2698.86	2249.36	4187.88	3524.22	2730.89	1622.32	2594.23	2504.83	3005.69	2016.66	3598.49	2042.06	3730.18	3821.72	1315.93	3657.24	2285.76	2431.66	2433.52	2281.64	3629.74	2439.79	1681.66	4553.92	1488.15	1172.06	1419.64	1271.95	3576.67	1017.24	2120.14	4111.41	2332.09	2441.66	3737.21	2439.45	1149.2	4051.1	2330.32	2422.48	3983.65	4217.66	1315.42	3191.59	2269.45	1379.05	2646.69	2668.78	3529.78	3489.16	2424.86	3598.89	3442.9	2983.69
MA1561.2	SOX12	993.14	1230.34	1185.33	972.737	1016.1	1123.64	1112.18	1306.56	798.14	1115.33	966.028	814.615	847.203	965.175	1093.12	1287.71	857.495	1960.64	1235.48	1179.49	1132.03	1108.78	1064.09	856.27	1085.34	1399.45	1093.16	1683.56	1563.35	1397.08	1116.69	540.406	1030.34	1573.96	2230	1108.72	724.294	1137.41	1665.11	1138.13	1076.29	1508.45	2091.42	1152.91	1268.64	985.012	1327.28	1735.75	746.167	703.305	674.758	568.553	764.863	749.826	694.807	726.413	726.645	700.637	837.923	706.38	718.482	713	744.767	698.414	754.924	711.921	684.002	857.924	850.08	2302.52	675.445	659.859	812.753	765.53	794.398	725.365	766.624	723.059	835.833	780.14	718.99	835.641	631.685	755.942	863.032	665.841	845.558	748.255	737.178	805.064	968.539	1177.14	835.862	1136.96	783.563	813.419	789.498	777.911	1242.1	769.719	731.117	1060.97	748.797	776.518	668.742
MA1562.2	SOX14	543.285	829.718	844.827	871.173	650.377	736.014	689.198	804.855	583.233	617.105	549.141	505.709	443.077	670.326	637.187	752.403	522.556	1832.54	809.59	747.065	667.725	456.555	568.971	347.298	329.094	347.689	537.775	347.061	640.384	440.619	852.853	220.939	580.451	580.182	754.608	750.442	308.676	989.148	646.015	711.044	924.046	540.626	565.78	413.17	326.985	436.539	526.393	751.044	548.457	457.952	374.088	375.103	555.398	414.77	501.254	501.119	1063.83	536.532	568.91	465.066	519.518	480.486	967.929	493.527	489.662	555.827	400.319	528.012	519.641	822.84	506.009	392.016	529.092	512.183	462.769	586.2	477.236	580.763	570.133	465.501	647.979	410.853	410.413	575.659	504.189	401.012	584.946	689.389	474.47	541.559	536.572	467.295	535.935	523.866	583.31	582.909	685.849	543.018	744.692	483.932	503.862	496.029	461.516	493.774	470.979
MA1563.2	SOX18	3768.39	1269.41	1369.15	1259.04	850.354	752.982	639	656.383	653.675	711.032	705.833	637.742	570.888	712.045	707.092	1295.64	614.475	1679.44	1069.98	633.269	811.383	553.507	562.258	409.173	505.059	465.034	516.968	391.233	939.087	615.254	938.752	361.863	578.878	966.97	729.888	818.224	364.578	739.095	814.882	563.294	894.443	929.524	802.885	530.445	360.665	542.876	850.588	1107.79	712.25	490.707	389.238	411.67	724.398	424.491	430.67	616.222	1089.1	702.338	733.894	525.557	701.287	518.487	877.185	574.513	542.992	789.967	470.499	707.825	664.875	2146.38	743.679	437.683	705.711	611.796	513.207	810.046	662.183	655.22	789.355	488.395	799.766	384.251	445.574	656.875	681.524	441.382	734.451	965.406	535.85	699.985	716.433	475.517	505.451	667.066	652.277	747.915	754.948	607.268	745.404	536.009	548.624	537.68	504.637	420.296	441.389
MA1564.2	SP9	849055	54873.3	38164.8	42797.8	892502	68042.6	99979.4	87209.8	273617	132535	621206	298071	87233.9	66646.8	68903.4	445444	98192.6	438790	70303.9	88550.6	561723	393986	413140	312573	84123.2	334942	410749	243016	186819	253439	359288	12269.9	478040	117019	160855	172573	168756	291453	144297	290856	344194	128101	169796	328784	442490	459808	176206	107466	219142	306250	215108	241444	247180	309701	118847	259115	86813.1	227435	219181	90269.6	259529	316832	107809	88344.9	337496	75743.9	100034	218458	216927	325632	262657	98524.2	249372	301871	288583	52716	119849	85636.9	275873	289168	339450	87749.1	88289.2	256935	243568	102927	237411	307871	288825	284371	235415	220600	299341	184290	331509	221602	63086.3	190186	330172	169748	341077	286392	179251	86438.6	132397
MA1565.2	TBX18	17134.3	6785.41	9687.89	8757.26	9782.67	13085.5	12300.6	12532	14087.7	12541.3	11494.6	18903.1	10631.4	17721	10867.4	10825.1	11667.5	10607.8	13350.7	12180.2	11076.6	11253.5	11612.7	11291.2	10752.6	13088.3	10705.9	13332.2	11514	13511.4	11643.4	5806.53	13749.9	15737.7	15111.7	13648.4	10621.4	11318.8	15013.5	12413.3	11249.3	15231.8	14278.6	12970.6	11657.8	13566.3	12316	16053.6	18134.7	14736	21516.5	21777.2	17712.4	26238.1	11898.8	16468.9	15066.1	18841.5	18263.6	37639.8	13992.6	15009.1	14610.3	14875	14756.3	12021.2	11996.7	18170.3	17978.3	12257.4	16801.8	13080.7	18255.2	16132.6	22552.1	15740.1	14789.2	15883.3	15127.9	13593.5	19552.1	13182.8	20029	17161.8	17908.8	12499.2	18335.9	24293.4	14374	17459.2	17881.5	17311.1	13491.8	17542.3	15889	18457.4	12984.1	19348.3	23230.1	13367.2	18000.2	14587.8	13231.9	12377.8	12238.1
MA1566.3	TBX3	13853.8	3079.16	5803.78	2916.46	3606.8	5283.6	5721.79	4841.99	5547.58	5324.8	3365.29	6478.31	2628.03	5254.79	4034.69	3518.15	2874.68	3405.74	3976.82	5215.48	4048.87	3807.56	4080.15	3488.95	3720.78	4728.57	3842.85	5602.2	4082.99	4437.08	5068.03	2051.75	3978.21	4932.5	4846.4	4768.94	3096.48	3717.6	4867.69	3991.54	3861.12	4666.77	4704.48	4810.09	4715.31	4782.35	4200.98	5121.7	5028.77	4793.35	3811.97	3931.51	5175.52	4971.41	4472.13	5415.46	4450.48	4811.78	5204.71	4702.69	4647.41	4865.41	3801.14	4890.97	4774.72	3288.82	4121.31	4774.96	4889.96	3994.86	4519.58	4114.11	5268.75	5473.22	4690.1	2817.44	3802.66	4178.68	5035.14	4109.09	7423.35	4543.45	5642.73	5226.44	4905.58	4185.06	4936.91	3815.19	4796.87	4699.44	5020.3	4803.13	4353.37	4575.92	5184.15	5135.07	2963.19	4836.73	6380.83	4342.69	4783.82	4195.42	4409.46	4673.22	3860.55
MA1567.3	Tbx6	16838.4	7762.13	9190.71	9260.7	11582.5	12935.4	12921.5	12608.2	13511.7	12471.4	11832.4	14338	11510.3	13552.8	11283.8	12073.1	11964.6	10748.4	11467.2	12875.4	11296.2	11191.8	10847.4	10383	10265	12992.7	10062.5	13970.8	11740.7	13547.7	11915.4	5857.28	13682.3	16076.6	16170.7	13832.3	9996.72	10789.9	14960.5	11746.1	11158.3	14918.1	14618.7	13178.1	11511.8	13001	13109	16435.3	15480.9	12985.8	12727.7	13018.3	15464.7	25254.3	11198	15356.4	14146	16166.5	15625.5	13854.4	13731	13244.3	12226.8	13218	13101.1	12976.1	11030	15225.5	15078.9	11993.5	15035.4	12027.3	15802.4	15204.7	12905.2	14907.7	12381.3	13261.6	15348.7	12432.3	19056.8	11777.1	14242.6	15192	15209.1	11417.8	15525.6	16241.2	12627.2	14773.2	15394.3	13386.4	12034.4	14302.7	14796.3	15767.6	11696.2	16687.8	24418.8	12137.7	18463.9	13607.9	12084.5	11860	11094.9
MA1568.2	TCF21	1444.72	3080.48	1152.47	1195.13	1479.11	1153.34	955.826	1048.62	1986.69	978.747	884.088	893.087	640.271	1367.84	1492.75	1451.28	761.798	1149.83	1421.13	1042.54	1064.22	729.783	741.845	936.109	768.334	980.049	704.229	891.001	478.139	894.671	1687.3	219.745	1311.91	796.553	559.451	1258.81	935.749	1044.47	722.594	1066.57	1769.86	939.836	744.017	943.614	1080.59	943.037	1050.53	968.012	1185.43	1029	884.527	933.04	1152.05	1193.76	978.796	1360.88	1206.72	1197.21	1151.64	1129.82	1019.38	1123.28	1042.54	1663.32	1636.59	1803.22	955.33	1070.5	1071.26	970	1187.59	970.803	1065.83	774.942	1107.74	819.236	879.043	894.309	1341.67	1313.73	991.496	538.796	941.465	1636.83	1112.69	998.492	1142.93	963.444	1057.58	1136.47	1108.51	1156.59	1179.06	855.601	1485.7	1196.5	875.505	974.116	5728.07	6895.08	1385.33	1116.25	1202.15	1112.17	997.194
MA1569.2	TFAP2E	64452	56047.3	84026	76160.7	50733	84268.8	93590.2	91424.7	68400.6	90305.1	33838.3	73971.8	39855.1	86487.5	84700.1	43146.7	43107.7	51456.3	61363.2	96101.5	89822.2	76160.1	132490	137133	127405	92476.7	146776	100826	97510.3	118372	59090.2	35033.8	77377.7	82249.9	99094.3	54925.1	145381	94960.4	114029	104159	73834.9	89278.5	124270	96165.6	121972	84881.7	105464	82931.9	71902.5	87981.1	76900.2	76955.2	64634.9	95233.8	125377	72885.5	44688.7	72664.8	71613.6	90369.8	54813.4	83983.3	50150.1	98389.1	97795.3	53235.2	87790.5	68375.6	72174.2	48005.6	62935.2	81872.3	72838.9	45069	95279.9	47797.3	33297.7	35804.6	39045.6	81259.6	44225	96416.2	100306	60503	70918.1	86930.2	70033.4	39308.3	95137.1	71426	69392.4	94806.7	91434.5	26321.4	74420.2	66804.9	75442.6	76506.8	73355.4	95807.8	100850	76159	74767.9	111910	76781.5
MA1570.1	TFAP4	1733.67	1974.64	1332.48	820.391	3466.27	737.074	621.307	693.168	1125.28	584.435	612.393	590.409	511.243	762.671	917.426	818.821	491.076	957.669	1140.76	624.484	765.413	527.065	597.504	628.73	505.059	582.38	484.957	639.855	366.394	693.168	1120.78	157.046	646.518	704.643	526.924	704.447	580.894	655.006	557.654	667.181	957.879	1044.43	546.158	716.281	731.154	632.423	395.36	753.13	812.346	679.202	659.025	665.278	810.088	808.153	754.362	1351.76	944.464	820.528	828.17	692.72	739.361	699.475	711.159	889.457	853.273	2302.03	693.393	842.685	849.414	812.97	796.58	715.788	775.289	575.716	743.96	708.955	643.326	765.251	1568.64	8318.56	896.519	391.852	637.747	1030.83	835.91	750.35	821.866	894.767	676.411	886.702	825.554	829.072	765.06	696.57	1061.92	897.995	666.736	891.904	37977.1	770.354	1042.16	742.15	887.485	845.294	722.497
MA1571.1	TGIF2LX	3508.86	1160.15	1381.06	1202.13	1616.03	1661.33	1431.89	1577.8	4948.83	2011.49	1532.42	854.474	881.286	1957.54	2122.51	1737.76	836.089	1349.8	1612.29	1437.43	1613.57	1212.78	1807.62	1798.37	2275.45	2492.5	1752.57	2113.92	2777.51	2427.43	1538	1339.37	1786.97	2992.82	1683.56	2277.95	1774.28	2403.17	3122.08	2357.06	1943.25	3760.82	2987.52	1304.46	2276.26	1835.7	2271.62	2997.92	2250.08	2071.6	1744	1819.49	2105.75	2487.32	2205.74	2243.11	1761.72	2205.65	2151.29	2130.2	1881.56	2041.1	1576.92	2244.06	2210.06	1893.48	1892.37	2069.38	2048.59	1981.28	1749.56	1953.41	2104.9	1538.12	2663.13	1238.7	1283.02	1461.84	1647.65	2090.94	944.451	1131.64	2683.14	2473.1	2073.78	1991.06	2107.77	949.709	2085.7	2148.45	2093.61	2532.44	2658.04	1236.99	2343.21	2203.11	982.094	2064.3	2115.07	2328.21	5681.36	2311.27	2091.97	2345.43	1786.76
MA1572.1	TGIF2LY	3415.43	1010.49	1199.62	1169.74	1538.56	1353.25	1200.23	1195.32	4636.61	1565.9	1290.91	748.599	754.692	1629.41	1837.33	1281.76	736.614	1131.08	1425.95	1067.69	1415.9	981.858	1364.52	1457.06	1926.21	1988.35	1362.04	1636.87	2053.31	1882.03	1184.18	1000.2	1404.72	2186.69	1319.26	1692.13	1446.16	1898.63	2411.27	1796.08	1482.28	3093.5	2317.08	1060.89	1848.23	1480.32	1728.29	2276.08	1793.45	1732.31	1452.65	1496.28	1643.19	2067.37	1842.89	1909.03	1422.79	1758.4	1751.43	1809.53	1554.87	1684.28	1310.74	1877.2	1812.51	1898.91	1627.47	1653.37	1635.54	1732.72	1447.49	1679.41	1735.61	1235.36	2241.97	763.439	1038.6	1217.78	1494.28	1776.89	768.698	966.962	2212.11	2029.53	1671.12	1713.32	1716.44	807.776	1697.78	1766.94	1656.38	2117.22	2230.28	1006.72	1873.74	1778.58	807.876	1689.16	1532.14	1928.11	3725.6	1836.44	1721.36	2011.54	1447.95
MA1573.2	Thap11	9441.75	5027.31	16456.5	8892.97	8926.91	12370.7	12372.7	11191.7	10723.8	11892	10169.2	9594.77	5750.27	9611.91	9044.34	8815.7	6480.95	5608.53	8259.33	12088	7244.99	7851.34	8059.59	6305.26	9139.41	8298.91	7807.34	8682.85	10276.2	10110	9579.77	4492.24	9040.24	11247.5	9526.28	11704.5	6805.45	9579.47	10338.2	9192.78	10684.7	11680.2	9511.97	9769.92	7825.17	6925.87	11063.3	12352.6	10433.1	8558.94	6605.98	6699.96	10620	8784.05	7873.93	16186	8769.4	10691.5	11098.6	7572.44	8761.79	8537.33	6920.69	8663.38	8665.01	15037.2	6163.93	11102	11318.2	8571.17	8835.21	6147.05	10984.8	8780.06	8309.03	10709.2	8386.44	8364.81	8404.04	8634.37	7001.72	6920.32	10051.2	9164.13	11266	6337.6	11114.8	7465.55	8465.58	10878.9	11252.2	8560.68	8282.9	8791.31	9090.33	11399.5	5813.91	10060.3	9272.66	8263.05	8763.07	8571.08	7610.35	7811.62	6676.57
MA1574.2	THRB	25897.8	20043	23255.1	21579.7	20035.6	37380.8	33219.8	36134.7	36946.1	36961.4	23771.2	35799.5	22811.2	29578.2	36770	25707.6	23382.8	22732.5	30210.7	35649.1	23094.5	19742.9	22275.5	20287	20836.4	25372.6	22471.3	24539.1	20053.9	23539.5	30547.3	8392.71	27732.6	22433.7	25206.5	26621.3	18134.1	24368	21593.4	23351.3	25207.2	22513.3	21501.3	23936.8	24831.2	24628.1	23131.9	21367.2	32838.8	32111.6	28039.1	28056.1	32056.8	35641.7	35807.4	29220	31798.1	32135.8	33689.2	31471	34239	32561.6	31465.1	34974	34736.2	25650.9	30215.2	34556.2	34572.1	29034.5	39121.4	29691.1	33134	28799.1	31340.9	24560.7	27965.4	30387.5	30154.3	44219.1	29481.3	42202.2	29077.5	32928.6	34480.9	30936	33685.1	29382.8	32282.4	32820.9	33827.4	42290.2	33155.2	31175.1	34981.1	33829.5	27370	28090.5	32657.4	32396.8	29925.3	35715.6	37466.7	38930.5	42498.6
MA1575.2	THRB	7427.79	8884.54	4938	4670.19	5467.85	7985.86	8300.42	8279.46	8566.42	8002.85	5889.61	25094.9	6878.65	10607.5	13486.7	5711.92	7323.33	5338.26	9707.33	7935.42	7815.02	8292.03	11018.6	10223.3	12077.1	13197	11623	28402.2	10782.3	11269.4	7606.14	4344.74	8278.89	11176.6	11630.1	8983.51	11153.6	9661.34	11875.7	9684.51	8572.27	10690.3	12999.9	10628.7	12577	8700.01	10752.7	10072.3	8168.13	8601.58	7871.59	7865.96	7527.23	9569.52	9318.69	8596.23	6434.38	8111.75	8681.57	9863.95	6904.79	8913.47	6099.97	9457.31	9678.27	4272.2	7858.61	9039.44	9451.48	7654.12	10973.5	7778.74	8470.07	5261.45	10378.2	5111.04	3978.17	4502.98	5247.39	8148.91	4741.78	8247.05	9865.07	7855.73	9313.93	8069.22	8638.58	4856.46	9580.86	8279.39	8861.35	10029.7	8969.29	4099.54	8792.03	8334.02	6357.89	11100.8	6623.13	9507.17	10826.7	8995.92	7799.73	9131.88	7202.29
MA1576.2	THRB	10322.4	3657.25	8101.58	6029.04	4552.64	7367.56	6659.1	7194.06	7111.03	7156.15	3756.3	4959.94	3716.25	6231.68	6976.27	4893.1	3903.43	4885.2	8020.3	7254.64	5933.67	8778.55	9122	7381.09	8015.12	10187.3	9452.67	10336.1	15862.4	12017.6	9283.21	5512.14	12091.9	12852.1	9227.03	14381.9	10375.9	10610.7	12413.7	8246.26	14072.1	12531.6	11995.8	14018.9	9354.84	8392.19	17594.6	11230.2	8331.09	8965.59	6287.25	6642.75	8042.17	8238.37	7984.77	8108.45	6568.56	8363.43	7829.83	7422.84	6364.4	8948.89	6562.42	8519.4	8439.22	6182.65	6722.89	7610.07	7794.62	6515.42	6907.02	6679.15	7877.51	9254.6	8588.33	4435.56	5272.8	6103.81	6946.95	7516.7	6225.04	6548.32	7509.9	8209.16	7577.43	7886.74	7712.96	8510.75	9989.04	7665.08	7595.55	8496.27	7690.92	5158.79	7860.56	7831.55	4936.94	7544.91	8757.43	7591.13	6825.67	7955.4	7274.12	8080.84	6296.33
MA1577.2	TLX2	0	0	0	0	0	0	0	0	0	0	0	0	0	0	0	0	0	0	0	0	0	0	0	0	0	0	0	0	0	0	0	0	0	0	0	0	0	0	0	0	0	0	0	0	0	0	0	0	0	0	0	0	0	0	0	0	0	0	0	0	0	0	0	0	0	0	0	0	0	0	0	0	0	0	0	0	0	0	0	0	0	0	0	0	0	0	0	0	0	0	0	0	0	0	0	0	0	0	0	0	0	0	0	0	0
MA1578.2	VEZF1	0	0	0	0	0	0	0	0	0	0	0	0	0	0	0	0	0	0	0	0	0	0	0	0	0	0	0	0	0	0	0	0	0	0	0	0	0	0	0	0	0	0	0	0	0	0	0	0	0	0	0	0	0	0	0	0	0	0	0	0	0	0	0	0	0	0	0	0	0	0	0	0	0	0	0	0	0	0	0	0	0	0	0	0	0	0	0	0	0	0	0	0	0	0	0	0	0	0	0	0	0	0	0	0	0
MA1579.2	ZBTB26	12557.9	3516.86	3516.94	1695.07	3325.75	5061.42	3613.05	4911.12	3683.86	5363.82	3986.3	4249.95	4710.74	4829.62	7726.05	3909.72	3984.01	3124.53	3518.9	4579.02	4485.59	3590.74	3412.15	2894.15	2959.16	19309.8	3191.44	4670.82	5076.87	4086.47	2730.36	1814.09	3400.91	5807.56	4743.62	3682.01	2919.05	4034.04	5189.72	3769.92	3237.33	5781.91	4897.43	3525.47	8164.79	3327.21	4071.07	5839.36	4981.61	4601.76	4547.91	4278.89	4790.71	5055.66	4169.95	4969.08	3868.47	4739.51	4717.89	4922.54	4110.7	4597.47	3291.63	5334.66	5464.55	6302.77	4182.1	4717.82	4910.61	3937.43	7957.37	4136.18	4546.98	3476.26	4666.78	4142.13	4094.22	4513.74	4665.64	4851.66	3291.38	3425.33	3846.49	4874.8	4883.33	4308.32	4738.39	3401.16	4578.97	4593.55	4704.98	4669.52	4534.31	5522.19	4609.15	4766.92	3457.18	5573.19	4626.35	4969.51	4291.44	4962.56	4710.72	4372.84	4271.37
MA1580.1	ZBTB32	951.615	966.128	1044.37	4457.43	419.772	510.649	464.129	468.465	503.837	466.913	253.007	457.131	250.753	383.914	417.574	472.854	265.685	578.038	579.681	462.374	291.914	262.651	184.622	227.54	228.351	243.382	185.66	257.457	171.915	208.219	325.189	82.4044	235.956	235.519	212.071	280.81	179.858	208.009	239.556	270.104	253.743	172.352	289.431	272.439	251.203	394.565	138.941	202.364	394.591	326.932	256.385	257.146	351.488	366.164	260.828	399.351	597.696	372.426	372.23	297.252	358.627	347.161	710.486	316.328	338.677	371.909	283.189	346.674	334.436	398.409	371.073	270.922	379.998	349.822	268.582	334.128	357.564	448.396	495.768	298.203	423.405	279.11	297.05	441.784	345.63	286.36	357.013	389.171	328.999	320.894	362.732	335.055	338.278	520.988	427.096	362.349	248.464	404.155	1601.27	348.025	478.612	389.25	311.756	299.203	295.903
MA1581.2	ZBTB6	17175.8	15630.2	6721.47	5853.93	6489.35	26288.6	22267.5	25646.8	13811.9	31914.8	8735.94	13289.2	7343.64	21616.8	17689.7	8416.21	8111.57	7248.91	9955.49	25661.4	12030.5	15552.8	17594.5	14430.8	12776.9	16302.3	17695.3	32097.5	27597.8	24487.9	12304	8589.77	12172.2	23525.1	22500.3	12149.9	18061.2	14821.7	24367.9	14918.1	12272.7	24776	23824.9	19253	14574	12581.3	20017.6	22965.2	15174	15764.4	13181.7	13880.6	14514.9	15975.1	19921.1	14303	11449.4	15283.9	15074.5	16142	11514.1	15648.6	10091.3	17213.2	17413.8	32431.4	13712.2	15992.7	15667.9	13913.8	12667.8	13653.8	14683.1	9808.35	15908.1	10178.7	8157.98	9409.69	13450	15231.2	8386.44	10911.5	16641.4	13904.2	15510.2	14442.3	15051.7	9196.21	16144.3	14957.5	15231.7	15917.5	14615.8	7582.39	13724.4	15098.4	10049.6	15382.7	22907.3	15468.7	13442.4	22252.4	14844.3	19089.1	12524.6
MA1583.2	ZFP57	1209.42	760.188	1569.17	858.915	704.424	3312.59	3954.56	4401.89	1687.02	3501.16	773.397	964.086	632.968	2105.67	2268.51	1149.92	731.578	1177.95	1672.22	4512.74	2985.8	3231.14	3549.78	6764.34	4635.52	2638.09	3862.05	2118.97	15252.1	3343.6	2034.99	827.03	2951.02	1533.75	1759.02	2125.44	6717.95	3810.54	3145.64	4213.17	3030.11	2193.44	3214.81	3821.37	4069.76	3061.37	2846.59	1810.85	1446.84	1520.94	1152.57	1247.99	1242.51	1799.06	1936.64	1469.67	790.248	1430.18	1438.53	1499.27	1032.89	1541.94	992.127	1594.1	1560.41	553.791	1550.87	1251.84	1405.03	1063.32	1016.62	1571.65	1395.37	844.75	2197.84	454.256	547.588	645.293	756.046	1711.73	494.417	941.205	2291.52	1038.86	1476.4	1662.18	1410.08	486.628	1806.42	2030.44	1345.57	1902.07	1933.3	582.154	1272.98	1323.36	909.319	1399	1155.88	2379.65	4669.05	1234.39	1566.36	1649.44	1632.89
MA1584.2	ZIC5	75416.3	64397.5	61919.1	68316.6	50718.6	58916.6	76367.3	69740.5	55955.2	64555.5	44467.5	46774.4	58864.8	54134.2	68314.5	60730.5	57321.2	67680.5	60420.6	73096.2	75163.3	66653.5	86419.9	73170.2	100109	50814.8	93340.7	70501.4	66594.6	68897.7	72903.6	17872.8	85135.9	39866	53721.6	58660.3	75445.7	75805.9	54186.7	87673.1	75907.1	43753.9	61727.3	80678.1	78176	52521.9	56477.7	37322.7	53738.9	49384.6	36743.4	37716.8	67131.8	48900.1	76752.5	45791.4	50482.6	56807.7	39670.9	46570.3	30889.8	48928.4	43776.6	50455.4	48809.7	39012.4	58178.3	37242	39788.5	39712.6	37991.3	58693.1	42584.3	31524	52761.3	30228.4	35378.6	39577.9	33235	53953.5	25079.4	51505.3	55852	37683.8	40435.2	60415	38711	25430.2	51832	40789.9	38581.3	46458.2	52643.6	27486.4	46632.4	37093.9	37487.2	38731.8	56817.5	53956.5	67975.5	40563.8	47463.8	59486.2	56328.7
MA1585.2	ZKSCAN1	1834.02	6082.83	1831.09	16457.7	1419.66	2982.77	2150.3	2478.83	4032.49	2716.62	1799.8	1626.74	1577.55	2782.09	2666.29	1672.34	1698.62	2330.9	3439.68	2859.69	1391.76	1478.96	1317.53	1283.41	1200.86	1694.99	1181.18	1771.91	957.353	939.001	1855.01	375.597	1577.76	1064.62	1047.34	2336.05	1030.54	1739.31	985.713	1763.76	1845.98	1171.11	1090.68	1239.51	1343.02	1849.7	690.185	1070.24	3539.74	2279.25	1938.62	1932.14	3622.78	2517.14	2644.68	3029.18	3242.02	3475.13	3161.51	2179.63	2555.83	2401.79	2954.87	2448.95	2460.78	2116.08	2099.45	2960.07	2901.33	2507.1	3581.16	2138.64	2999.46	2610.33	2427.33	2557.49	2964.23	2911.26	3832.9	2700.26	3180.42	2601.51	2220.6	3422.71	3004.96	2191.84	3190.24	3346.87	2267.39	3062.64	3012.48	2520.79	2385.65	2879.83	2733.75	3193.15	2154.58	2500.23	1964.7	2086.24	3346.84	4003.07	2445.1	2900.92	2110.28
MA1587.1	ZNF135	18907.7	29034.8	19882	17291.3	24874.7	22585.8	21463.5	23356.8	21166.5	23100.1	18922.4	27772.9	20995	23514.8	23310.5	22093.3	21715.6	17330.2	27902.7	22277.8	22817.6	17705.2	28376.4	22796	24150.1	24898.9	28148.3	29870	19191.1	21238.4	19464.3	6688.49	20515.5	18743.9	20261.2	21063.2	23906.6	22732.7	21793.7	22970.4	20796.3	19384.5	22045.8	20469	24478.9	21432.4	17805.9	18183.6	33706.6	30263.7	27719.2	26502.6	31836.2	30834.3	32762.4	28984.2	25493.6	33136.6	31213.7	29463.7	24622.4	28304.9	27642.4	31688.2	31590.5	20578.5	24469.9	33262.4	37141	21232.3	22614.7	23929.9	32007.8	22953.3	30830.9	20630.6	20160	22100.4	23658.2	36944.8	21738.4	44638.2	41512.4	26566	36422.6	24883.2	31014.4	21887.1	29638.7	30298.2	31100.1	29235.4	29809.8	20972.7	27545.2	30691	24972.8	26502.9	25056.6	34914.9	25260.8	27379.3	25382.8	29899.2	23494.2
MA1588.1	ZNF136	1290.74	1264.77	1910.62	1141.72	1621.44	1492.18	1278.82	1340.69	1618.37	1385.31	1303.85	1206.98	1118.65	1806.13	1346.75	1338.27	1231.47	1207.63	1656.72	1453.4	1226.27	946.602	1023.81	846.29	847.585	1058.28	854.678	1249.42	3070.84	1868.6	1439.83	939.291	961.125	3100.05	2844.09	1157.13	699.989	1053.32	2106.91	900.348	1674.7	3756.4	2568.9	1400.09	924.819	940.239	4519.53	3022.95	1249.13	1171.14	1191.02	1103.49	1223.46	1277.36	1107.28	1287.19	1165.77	1247.37	1362.13	1365.93	2882.52	1167.72	971.962	1335.22	1333.24	825.258	980.535	1417.94	1389.04	1542.49	1399.96	1004.16	1444.3	996.13	1128.55	1258.39	1154.65	1285.62	1295.19	1218.05	1548.94	1089.42	1003.91	1357.48	1354.7	1037.79	1334.92	1214.61	1192.62	1442.81	1408.03	1140.14	1290.18	1185.18	1529.73	1417.06	1711.31	1147.52	1480.83	1199.67	1309.58	1154.88	1218.47	1132.74	1002.62
MA1589.3	ZNF140	5261.56	14589.9	5145.64	5149.99	6383.06	6830.93	7301.39	8140.74	5327.3	6176.04	8354.99	5874.2	9963.15	6440.28	5536.72	6672.5	8263.93	10281.3	6360.99	7214.31	5511.89	4549.69	4226.17	4648.61	7276.34	4272.23	4226.97	4393.17	6416.74	5609.83	5221.42	2417.79	4887.43	6447.1	5759.74	5790.51	4574.23	4604.96	5511.75	4792.62	5493.53	7022.25	5989.75	5309.86	4034.68	4824.32	7505.06	6682.2	6861.09	5131.41	4324.74	4426.93	10925.5	4567.65	3897.54	6812.84	4920.1	6853.32	5568	4465.93	5757.68	5205.48	4683.03	5042.56	5130.72	5574.56	3730.38	5254.97	5123.13	7043.94	4860.75	3699.01	5473.66	8374.55	4615.08	6098.98	6020.57	5601.64	5929.85	4781.22	5873.53	5463.97	3685.84	6505.39	5394.47	3919.69	5450.78	6171.14	4980.4	5397.81	6304.91	4412.58	4812.6	6261.21	5224.86	5562.93	5614.7	5464.72	4152.46	4615.77	6698.27	5006.49	4704.9	5734.24	4682.67
MA1592.2	ZNF274	2152.38	2989.77	2395.9	5428.42	1947.53	3194.34	2437.09	2608.25	1910.88	2711.18	2110.31	1842.23	2296.94	2499.42	2026.63	2618.05	2479.31	1577.89	2480.43	2594.96	2722.62	1879.1	2230.57	1860.24	2095.46	2283.88	2179.91	3071.81	2334.82	2435.49	2906.25	898.686	2570.34	2516.04	3118.61	3774	2199.62	2518.23	2656.71	2306.28	3207.73	2731.12	2581.99	2123.58	2173.82	2070.76	2512.23	2503.48	2743.94	2547.47	2299.3	2181.03	2568.32	2923.48	2620.97	2761.77	2418.66	2580.62	2551.16	2601.77	2824.8	2475.86	3256	2931.4	2955.29	2102.51	2422.18	2488.44	2619.53	2744	2318.44	2348.5	2505.54	2340.51	2641.69	2582.43	2123.63	2302.37	2815.81	2771.29	1840.08	1909.01	2593.42	2809.57	2655.16	2427.06	2518.7	2082.56	2550.35	2622.12	2624.16	2552.31	2828.16	2163.83	2926.52	2633.46	1894.35	2934.78	2475.66	2780.39	3603.93	2847.43	2614.09	2706.35	2287.33
MA1593.2	ZNF317	1268.24	1931.59	2032.06	2497.07	1525.95	2927.62	2510.33	3215.88	4018.76	2790.59	2768.71	2158.61	1679.8	3965.7	3103.66	2736.01	1732.62	2280.91	2599.95	2474.78	4131.62	3012.56	3037.87	2720.5	2518.58	3642.05	2896.94	3654.87	2981.66	3594.8	2695.59	1603.3	3515.74	4227.86	3760.03	3585.18	2676	3414.44	4090.12	3716.82	3000.51	4002.4	3610.53	3168.23	3001.8	3324.42	2694.09	4274.69	3749.86	2504.83	2746.23	2761.37	3773.53	3253.35	2709.75	2692.29	2194.75	3597.57	2851.86	3148.14	2520.21	2462.33	6199.45	3624.97	3606.32	1592.83	2156.29	2760.44	2776.08	2295.34	2583.71	2154.03	2785.38	2207.17	2816.96	1523.6	1745.76	2088.93	2503.63	3226.81	2065.54	2096.49	3339.08	3163	2747.65	2197.22	2817.71	1687.5	2465.03	2779.73	2751.34	2983.29	2640.34	1779.56	2675.58	2930.3	1509.9	2730.98	2405.11	2768.32	3050.72	2736.11	3377.46	2860.95	3092.19
MA1594.1	ZNF382	1320.15	1664.73	1196.28	1933.22	1461.1	1517.1	1509.24	1492.71	1905.51	1463.81	1168.72	1064.98	1280.54	1288.62	1726.59	1150.91	911.639	1070.15	1894.04	1425.45	1181.45	1817.41	1943.57	1375.22	2000.09	1838.41	1741.37	2235.08	2545.42	1888.75	2184.29	811.505	1820	2004.79	1654.93	2038.3	1166.65	1838.89	2063.71	1890.73	2175.84	1758.88	2027.65	1944.96	1730.35	1262.05	1793.8	1867.18	1359.98	1252.11	1130.42	1160.11	1333.75	1399.2	1374.17	1554.59	1478.56	1294.14	1481.6	1310.64	1309.23	1274.64	1488.86	1381.6	1354.02	1363.44	1092.23	1367.65	1415.02	1631.32	1899.83	1099.59	1451.95	1069.86	1263.47	907.199	1121.29	1283.14	1431.53	1272.06	1079.37	865.199	1305.2	1547.58	1347.75	1182.58	1457.46	1071.37	1253.39	1359.56	1449.42	1374.48	1117.11	1170.06	1451.63	1430.32	907.849	1546.15	1632.62	1275.88	2378.14	1629.7	1297.72	1377.86	1228
MA1596.1	ZNF460	68016.2	86604.5	70163	56437.1	104365	90693.6	110721	109424	84687	94000.5	82471.8	81584.8	102609	101685	100003	91557.2	107149	84395.2	48734	113524	111865	92941.6	129487	126449	144307	88795.5	137915	112134	106707	106718	86555.4	29052.3	107544	69694.6	88496	76353.8	126902	109751	96326.9	118520	103049	75826.2	102813	104599	118510	96326.9	89196.5	73089.1	94252.8	117566	87099.7	94630.4	103060	109117	146620	93844.1	88905.1	94810.5	95655.7	109620	81381.3	113404	106337	114843	112448	95846.6	122461	94111.8	104026	78202.1	88387.4	123471	101595	80627.7	123028	82899.8	81747.3	80924.7	74475.9	122025	72763.6	144243	112796	84743.2	104839	127126	95930.4	77840.1	119427	94912.7	98350	105362	114030	96477.1	100198	89953.7	95586.6	86469.7	100419	114548	86147.8	91807	98970.6	119618	109118
MA1597.1	ZNF528	6557.49	7431.04	3806.48	17340.3	7586.53	6853.2	6058.36	6839.05	8867.29	9876.4	6049.18	10999.8	6434.36	9739.88	9613.48	9468.98	6888.92	7289.53	10184.5	6654.51	11019.2	7024.6	8438.9	8656.51	8737.78	10222.1	8103.43	9804.8	7845.78	8833.87	5822.72	3525.48	6034.17	10364.8	8650.67	7017.84	8975.9	7362.18	9955.31	7662.19	6070.79	9413.09	9700.02	7092.44	8305.13	8358.61	7254.28	10009.7	7864.53	8751.76	15767.7	10540	7743.04	9284.37	8079.61	8836.97	5944.72	8202.73	8525.52	8635.91	7386.24	8945.67	5941.33	9148.6	9226.01	6279.02	6878.57	8097.7	8242.31	8258.91	7371.62	6892.6	8415.78	5743.04	9280.59	8282.95	4462.66	5491.61	6242.03	8133.06	6872.13	7551.17	15870.3	8625.95	8008.6	7221.44	8572.4	9133.42	9207.05	8666.56	7996.66	9186.93	7999.69	4488.13	8346.65	8539.66	6512.26	9195.38	6983.71	8542.48	10235.6	8545.33	8010.68	8508.78	7265.41
MA1599.2	ZNF682	35561	32082.9	89734.1	35969.4	43499.6	67417.9	72274.1	73118.2	77227.3	74175.1	43777.5	53077	44643.7	69821.2	74270	50266.3	45167.7	38145.8	47801.6	73081.8	51999.8	54374.1	84051.7	66769.1	69801.5	60526.2	86296.8	72346.5	77613.3	74259	55742.2	26872.8	54254	68986.1	68055.2	54511.1	68591.6	74438.4	76536.1	73108.2	58908.5	69743.8	76164.5	64023.2	71611	51883.8	69855.5	67906.9	62833.5	60816.1	53635.6	51857.4	59418.9	66667.8	66209.6	55079.6	44415.9	63111.8	62047	59762.6	59851.4	60110.4	42759.6	71720	71662.4	50450	50056.2	62862.3	64081.1	44895.5	54354.5	49922.5	61689	37832.5	68764	34608.8	34712.7	37073.7	40337.7	54598.1	34030.4	53107.3	72998.4	54630.4	64280.2	52061	61736.3	33712	62596.9	60353.9	62449.3	68686.2	64022.1	33441.8	60404.1	59842.3	42004.4	62606	58015.4	66966.8	53318.7	73903	54071.3	59397.5	51068.5
MA1600.2	ZNF684	26690.2	28268.7	28232.7	33017.9	24492.7	39493.9	36755	42406.5	35348.6	38704.3	31822.9	32796.4	27994.2	39189.2	34009.1	31441.3	30278	29859.6	33090.9	41600.5	27630.7	34366.8	27072.3	24528.5	25200.5	27600	26520.6	29529.2	21192.9	25166.3	30982.9	9798.37	29544.8	27672.6	29070.6	33665.8	23622.2	28048	26427.7	28954.3	28601	25894.1	25128.2	27644.5	25458.5	27283.7	22219.2	26922.8	43988.3	35176.4	31151.9	31807.7	42907.7	38377.9	37522.9	33834.7	59522.1	42039.1	32643.2	36046.8	36896.8	34347.7	34523.5	33987.6	33682.1	50373.3	31096.4	31315	32111.2	33009.6	34844.8	31796.9	32811.4	35631.6	32408.9	32451.7	36634	37696.7	34326.5	31871.3	37405.2	33024.5	43643.8	37366	32429.4	31639.6	32675.3	35947.6	33986.9	32327.8	34485.1	31981.6	30797.1	37870.9	34544.1	32571.6	48459.3	35345.9	31806.5	45562.7	32717.8	31312.7	34144.6	32861.8	31516.2
MA1601.2	ZNF75D	5150.83	7671.41	4320.81	5537.86	10101.6	9920.28	8443.19	8517.02	9866.01	10425.9	8400.99	8156.12	8187.19	9793.31	10504.9	23025.1	8058.69	7553.55	10844.6	8927.25	10502	7095.11	8026.02	8987.84	8009.75	9374.57	7645.68	9875.47	11056.3	11986.7	6450.6	4256.37	8623.39	11643.8	13793.7	9053.72	8122.79	8501.81	10850.7	9035.8	7673.6	12705.5	11282.9	7785.27	8138.12	9142.14	9266.1	11392.9	10323.1	9835.14	9593.44	9487.87	11764.9	17183.8	7963.26	15037.1	8630	10346.3	10353.4	9323.43	8374.92	9941.43	7309.88	9752.88	9759.3	11114.5	7410.85	10503.9	10318.2	10121.7	8900.38	8315.46	9973.24	9820.9	9256.63	8798.26	9237.92	9990.45	9868.1	9054.67	10341.9	14187.7	11108.4	10335.1	10098.4	7700.5	10219.4	8436.19	9896.35	10248.4	9936	9780.3	8635.93	9560.56	9507.45	10401.2	9009.39	19785.6	8778.1	11377.5	14762.4	10168.2	8892.33	8407.67	8070.76
MA1602.2	ZSCAN29	859.914	548.289	883.402	801.129	553.09	1538.31	2251.11	1974.47	911.563	1459.73	458.576	1021.38	669.485	976.425	1107.96	548.193	784.463	596.785	906.375	2079.09	703.352	791.48	615.966	766.452	729.38	612.802	614.6	830.423	450.203	1157.97	1448.01	185.709	780.226	440.402	464.474	864.218	913.875	776.714	524.274	651.021	866.954	433.091	531.441	1006.76	792.902	791.927	376.156	427.678	1074.58	1029	29174.8	30174	937.83	1173.02	1165.73	1049.96	736.229	976.131	1072.8	7475.53	768.837	973.21	1081.53	1263.93	1190.56	551.077	1055.66	934.878	1012.63	814.764	933.816	1073.94	1039.83	740.431	1303.19	463.446	652.754	718.095	888.509	1078.34	492.641	805.239	1270.64	946.043	985.428	1094.3	1000.78	514.098	1088.89	1011.18	986.601	1219.63	1187.91	663.468	1043.64	1009.1	545.445	981.716	974.157	1069.48	1355.49	917.086	1055.89	1191.52	876.367
MA1603.2	Dmrt1	688.623	751.58	460.988	1953.35	576.511	314.45	307.773	330.629	444.738	240.489	290.383	483.289	267.794	274.224	283.95	441.132	275.758	414	337.544	362.153	279.272	208.006	216.511	207.581	200.143	675.821	193.663	882.167	122.49	193.442	286.33	67.4761	165.169	275.73	212.071	268.707	148.262	258.904	304.354	237.784	287.575	216.545	152.074	202.074	740.978	302.22	324.195	210.709	239.898	234.229	230.746	205.835	242.788	257.287	223.882	364.259	621.22	260.188	337.282	229.606	362.311	249.904	328.02	251.263	253.488	404.485	241.674	329.912	311.119	502.498	361.873	251.424	340.24	290.211	247.146	371.545	384.4	403.721	392.741	274.722	424.293	229.284	204.904	511.399	310.858	278.286	379.888	395.058	243.68	324.127	330.372	241.87	275.343	343.248	546.749	390.541	397.689	245.256	353.461	242.601	265.13	255.209	289.613	219.847	230.805
MA1604.2	Ebf2	29254.4	24548.5	46819.8	46412.1	38175.8	59933.2	53374	48434.9	43333	73123.3	22182.7	49870.9	24593.2	45131.2	54119.4	34750.3	25099	23923	45943.9	49486.8	34753.9	42627.1	69933.1	52841.3	58604.3	59320.1	69937.9	74538.7	60726.9	66380.3	34261.4	25499.4	39544.6	67088.6	64897.6	43954.1	70861.7	56359.3	68872.3	46234	41026	68745	69126.6	50027.8	65715.5	49883	68303.5	62073.8	42039.3	45721	52720.2	50494.4	38826.3	51969.4	52839.5	45382.9	30984.3	42549.3	42017.3	52877	40208	44403.8	34879	52560.3	52702.7	29549.8	38885.8	42095.4	42395.4	33103.8	41801.7	38454	40751.6	25573.9	50985.2	30337.3	22712.9	26981.5	31857	44785.6	24885.9	33795.5	56098.7	41102	41620.2	40472	41593.3	24075	45932.8	41594.2	41385.3	52141.7	44754	27866.4	43026.2	41767.1	35011.4	53271	47540.6	51867.7	88376.7	51419.7	46490.1	54432.7	40558
MA1606.2	Foxf1	3581.53	821.109	781.013	467.544	556.694	509.589	420.925	395.78	549.803	473.719	317.697	257.837	371.26	337.975	398.397	582.889	289.609	490.551	656.834	356.563	360.87	408.961	318.892	413.165	326.408	465.034	318.503	354.634	279.362	318.374	496.986	132.564	1278.88	382.958	333.068	801.278	549.297	440.359	349.516	554.06	759.114	346.178	469.303	409.561	467.321	391.766	316.288	337.97	379.701	412.218	318.733	329.69	381.638	458.839	393.173	867.484	653.457	404.737	409.615	404.575	401.613	401.908	466.488	406.312	401.703	313.544	365.724	393.151	416.379	418.15	413.24	359.69	409.817	431.395	358.74	363.667	471.434	530.298	474.853	382.732	460.686	371.584	321.905	546.206	369.97	371.945	412.567	430.378	386.696	402.532	371.763	387.814	495.617	531.782	635.658	422.879	302.126	429.026	305.716	692.239	452.213	412.726	3002.18	393.255	340.782
MA1607.2	Foxl2	3238.95	601.264	829.588	590.997	879.179	456.032	376.899	396.223	411.905	443.317	274.57	211.75	366.391	285.943	332.822	533.324	275.758	442.121	531.977	389.305	296.511	357.84	214.833	305.383	263.275	358.555	216.07	287.745	219.192	210.906	419.268	96.7356	862.024	386.788	275.822	498.681	260.065	327.503	325.953	350.905	492.684	278.415	654.081	333.783	319.968	310.615	206.717	337.97	272.988	302.829	233.66	234.145	272.938	441.341	267.446	388.824	338.927	299.301	298.271	299.203	408.982	278.244	341.464	285.872	277.729	261.286	327.669	295.626	280.473	358.03	367.24	330.956	304.305	349.822	262.908	299.336	704.249	425.231	366.403	291.745	402.99	196.348	224.909	375.74	283.041	336.957	312.08	421.875	305.674	304.728	295.755	272.018	368.763	380.667	364.776	326.694	305.802	270.818	277.923	605.233	339.734	290.802	413.732	273.339	244.613
MA1608.2	Isl1	1107.33	952.222	2378.28	2107.45	1306.16	1317.72	1544.63	1244.51	1157.51	1300.46	853.9	1995.43	828.944	1466.75	1382.02	1111.26	979.634	1031.1	1395.3	1179.09	882.638	814.395	788.839	730.524	574.907	725.801	728.236	694.123	385.735	490.322	4761.25	218.551	1668.99	559.119	576.364	1200.71	802.071	951.529	526.237	911.891	1203.16	1247.71	855.211	1015.78	632.918	887.071	511.708	694.715	1356.67	1221.2	790.131	806.236	1271.07	1070.62	928.615	1700.58	1462	1317.95	1473.48	872.242	1515.57	1243.08	1009.6	1385.06	1373.41	720.743	919.252	1542.89	1482.98	1284.96	1704.33	915.901	1404.54	965.54	1432.44	1174.37	770.25	902.582	1473.36	988.53	1158.37	855.065	913.579	1620.77	1462.49	963.505	1501.58	1323.18	1214.1	1405.63	1505.86	1821.22	1119.07	1006.72	1328.65	1504.95	2050.93	1032.15	833.057	1002.16	1127.09	1159.42	1116.49	965.21	966.618
MA1615.2	Plagl1	40447.1	23740	25131.5	37729.2	29618.3	46844	51859.8	49128.1	45094	46019.7	25382.7	43397.6	30551.6	42461.6	57797.8	20650.9	29619.5	24526	43030.2	49215.7	36800.7	28784.1	49033.9	39977.2	34714.7	31635.4	49784.2	48187.3	78743.6	47640.5	43800.2	20857.9	47060.5	51423.6	42501.3	60282.3	54973.4	60700.9	47901.3	42164	60115.9	52504.1	49227.8	35810.4	43296.7	37651.5	67690.1	47981.3	44388.7	36730.1	36334.4	34879.3	40735.3	44259.2	42368.3	39398.2	28945.6	44074.7	44774.8	38489.9	30520.1	36819.7	26178.4	46529.3	46330.2	27144.6	33743.5	44690.5	44555.9	25581.6	37897.7	33243.9	45116.6	21231.7	45552.4	21882.4	18968.3	21254.1	31250.4	37310	20027.9	26925.9	41929.4	37649.8	44220.5	34955.3	44792.5	22585	38219.1	48995.7	44175.8	45820.9	43081.3	17622.2	42006.6	45677.5	25122.8	37423.3	41694.9	41441.6	41366.1	39417.3	36555.3	43005.3	33529.3
MA1616.2	Prdm15	4557.37	9012.34	4235.56	2410.39	4880.53	5274.06	4555.7	4571.63	4964.35	7377.58	7236.58	7324.06	7284	6311.37	4587.75	6223.43	7790.48	4803.97	4780.39	4404.53	9337.8	8433.05	4978.08	5031.84	4446.13	4685.11	4540.67	5388.92	7398.8	6141.79	2826.48	2727.71	3064.28	7841.07	14873.6	3718.32	4617.98	3823.82	7031.55	3846.1	3647.55	8082.88	7176.9	9004.93	4267.64	4989.42	7628.18	7752.44	5886.61	4651.82	5213.35	5132.9	5054.92	5211.84	4092.74	5397.21	4061.89	5121.29	5253.48	5627.62	4592.14	4773.95	4059.25	5300.06	5258.85	3562.32	3862.34	5045.44	4784.7	4493.77	7032.75	3856.02	4921.63	4872.41	4580.4	4250.44	5718.13	6182.4	4735.36	4675.56	4248.26	4844.94	5035.9	5698.57	4810.31	4064.48	5139.52	4238.37	4622.55	5039.73	4711.75	4704.47	4620.84	6025.18	5214.89	5072.06	4744.34	4994.25	4629.92	5080.65	4828.58	5047.38	4460.15	4290.54	3893.1
MA1618.2	Ptf1A	3489.83	2972.55	2459.71	4173.75	2830.31	3085.64	2681.5	2991.17	3830.71	3017.92	3171.22	2929.63	2775.32	3046	3093.14	7182.03	2789.06	2677.72	4150.76	2963.91	3269.67	2506.65	2722.34	2520.91	2409.77	3177.01	2640.86	4048.63	2864.54	2649.08	3251.89	1259.95	3748.55	3844.9	2968.99	4400.98	2326.01	3578.19	3414.65	3310.51	4317.85	3273.22	2976.07	2572.84	3038.29	3019.4	3406.87	3972.19	3528.99	3219.26	3183.83	3249.13	4385.27	3460.09	3163.58	3801.91	2935.33	3663.04	3283.42	3166.35	2795.32	3136.04	2531.4	3388.93	3431.1	2354.29	2712.78	3252.64	3320.38	2762.84	3088.18	2719.99	3146.26	2733.47	3209.75	2209.57	2669.77	2935.25	4404.59	3441.07	2686.89	1739.26	2858.34	3919.83	3210.81	2814.62	3304.62	2435.75	3180.12	3166.1	3156.22	5051.85	3241.18	2589.11	3494.87	3320.84	2069.31	2921.66	4332.04	3454.21	3450.14	3086.74	3243.43	3392.34	2902.32
MA1619.2	Ptf1A	4206.14	8838.18	4690.84	10407.7	11380.7	7516.04	7035.99	8288.33	11456.3	7520.51	10899.4	3125.18	3274.39	10083	8692.34	5083.43	3169.33	5646.03	6414.03	7742.97	7154.19	6197.87	9456	8596.63	8920.46	12108.3	8958.11	8106.09	13237.5	10237.7	8420.14	6216.16	10921.6	15779.8	10109.1	19710	8098.48	12215	13544.7	11981.5	11985.1	14156.5	12733.3	6107.33	10386.3	8442.56	11533.2	15198.2	7843.85	6493.52	5253.55	5325.17	7497.08	7529.37	6008.98	5994.48	4964.53	7896.63	6920.38	6244.89	5084.64	6469.82	4533.13	7366.23	7374.71	3817.5	4919.97	6903.77	7202.36	5516.71	5546.93	4928.42	7020.41	12279.9	7890.39	3958.99	3537.93	4368.96	4994.86	6140.74	3598.5	2568.99	8245.85	7694.19	7005.09	5198.62	6975.24	3923.76	6440.03	6771.91	6883.63	8093.38	6826.54	3644.04	6879.23	6956.77	4470.88	6407.75	6095.07	7652.73	6745.33	7186.74	6316.12	6184.52	5203.95
MA1620.2	Ptf1A	5488.22	2971.22	4205.56	5780.39	6456.92	6094.39	4841.67	5554.65	9583.05	8024.18	4023.68	4475.4	3101.54	6121.06	7218.77	6820.2	3219.7	4183.75	7869.78	5447.87	5540.62	2585.97	4645.76	4441.03	4353.44	5067.57	4207.77	5163.01	14187.3	10463.3	4133.37	5593.35	4763.16	11343.2	7340.51	6112.47	4384.65	5881.78	10059.4	5875.35	5592.91	12584.7	9059.02	2699.13	5235.96	4639.63	15526.3	11545.2	7997.72	6381.66	5276.28	5476.74	7467.73	7435.4	9074.4	7026.2	6127.69	7665.35	7793.25	6256.6	5254.13	6431.17	5266.47	7338.54	7425.96	8309.59	6387.81	7264.16	7532.8	5536.45	6224.67	6338.44	8106.12	5603.43	9333.55	2971.7	4303.83	4825.63	6283.08	7334.14	3329.55	3641.1	8782.96	9793.33	7247.8	6578.75	7643.52	3272.31	6386.62	8357.79	7437.51	8344.84	6683.95	4432	7357.85	7965.87	2764.71	7193.26	8316.32	8576.14	7640.57	7797.88	7742.62	9478.69	6766.32
MA1623.2	Stat2	1714.64	6144.41	3117.86	1562.86	3309.53	1978.43	2314.06	1790.98	2222.49	1754.21	3911.55	2557.19	3837.97	1906.44	1693.8	3539.96	4046.97	3486.98	1962.41	1730.11	2435.3	2457.29	2420.23	2644.66	1936.95	2170.88	3066.6	1840.06	1974.88	1860.54	2131.11	780.454	1867.19	2489.23	2665.85	1985.04	1728.1	1940.68	2110.84	2103.12	2114.52	2508.68	1998.22	2899.4	1703.69	3013.8	1836.73	2789.29	2283.17	1857.76	1537.14	1502.77	2204.14	2046.63	1817.53	2405.93	3041.63	2220.1	2226.06	1736.68	3099.91	1911.64	4271.66	2183.84	2178.2	3784.24	2464.19	2099.09	2052.58	3574.01	2616.68	2439.84	2115.61	3797.06	1729.39	5730.72	3788.15	3704.64	2926.58	2164.32	4654.8	2744.65	1676.81	3105.88	2111.33	2482.5	2211.52	4670.05	1815.63	2203.42	2098.13	1848.62	2026.72	3632.52	2274.24	2290.18	6501.96	2607.32	2255.45	1975.1	2403.39	2789.12	2285.43	1931.6	1811.91
MA1624.2	Stat5a	3012.29	2201.77	1902.53	1552.35	2949.21	2516.13	2639.94	2173.02	1980.13	2433.48	2863.58	2800.08	2847.14	2851.46	1945.59	3938.47	3297.77	2348.09	3658.57	2123.01	3476.54	2406.17	1483.69	1443.09	1380.85	1712.37	1336.43	2553.11	2764.61	2783.42	1229.17	1049.76	1344.95	2931.55	4587.5	3130.07	1604.14	1487.04	2768.64	1544.44	1465.36	3329.2	2616.32	5504.72	1526.86	1874.88	2786.72	3279.56	3235.32	3703.78	3127.31	2845.71	3007.88	3802.27	2453.33	3764.01	3133.11	3268.51	3406.96	3254.16	6704.6	3635.85	2632.9	3568.21	3611.17	3422.51	2725.63	3313.6	3486.26	2660.55	3052.92	2728.72	3445.22	2702.89	2905.86	4274.08	3055.62	3707.12	3342.56	3066.56	3152.91	2846.42	2971.1	3313.83	3233.07	2847.99	3378.15	3184.01	3537.35	3415.86	3281.14	3139.51	3096.62	3035.98	3646.1	3492.48	2999.95	2956.89	2816.29	3521.53	2842.98	3248.8	3052.3	2699.88	2604.44
MA1625.2	Stat5b	4588.51	3363.24	3300.73	67842.1	4939.98	5556.69	4935.07	4860.16	3861.76	9536.54	4230.69	4467.93	4473.38	5431.51	4070.57	5154.8	4470.05	4166.56	4299.39	4520.72	6076.18	5295.33	3685.73	3510.91	3359.45	4337.42	3293.87	4157.16	7345.08	6470.91	2828.53	3364.85	3910.57	8074.68	10084.4	5824.4	3772.16	4102.64	7033.51	4051.56	3679.27	8676.54	6573.51	3444.28	3696.47	4214.28	7454.22	8705.85	5831.19	5884.15	4809.54	4750.72	5465.12	6875.46	4581.32	9146.48	5361.84	5816.82	5876.03	5417.53	17302.5	5868.24	4314.68	5754.82	5880.79	9664.88	4494.45	6061.09	6511.51	5090.48	5430.39	4532.3	5879.65	5252.82	4921.49	6454.11	5251.77	5882.92	6056.89	5718.09	4623.73	4335.71	4821.9	6276.02	5911.18	4743.24	5885.41	4768.82	5714.51	5920.78	5841.34	5271.8	5608.14	5291.2	6153.84	6046.33	4978.1	6224.67	14801.9	5831.32	5096.01	6449.89	5489.24	4882.48	4533.73
MA1627.2	Wt1	149516	234522	174631	129521	225805	199398	115232	113903	210868	195309	243773	214286	270080	220139	191485	227227	282099	207458	55685	113925	229459	143034	160638	184801	200373	151299	164164	155449	125823	142059	150853	42772.1	164058	111738	137647	138369	133875	153603	127766	168947	151759	116348	130823	150533	165783	203769	115520	108303	179554	229220	215592	222738	195835	201122	229274	190124	326468	178620	178511	215470	183187	224493	256502	202750	197080	237655	135679	173608	182543	241256	195429	133307	183899	195920	197314	237175	317527	273362	207811	242817	230511	122795	258163	196928	183479	135249	178110	242095	224525	178435	189279	180520	204063	272975	212203	175702	277295	210752	220413	240712	204783	185639	258753	206941	189146
MA1628.2	Zic1::Zic2	8711.6	20411.9	12562.4	18179.1	9888.97	23998.4	26968.4	25198.7	34529.5	25221.9	13875.2	11900.4	11052.6	27560.7	29606.3	15186.8	12537.6	18892.5	20519.8	26399.6	22102.7	23354.8	40801.5	33987.3	28918.6	28664.8	41403.8	29947	41377.9	34827.7	23184.5	13714.4	25678.3	33420.8	25678.8	28163.4	40912.9	36065.2	35568.1	37807.7	27918	32062	33426.8	27267.4	30580.8	26707.3	30562.4	32789.3	27512.2	19197.5	15468.1	16425.5	26755.1	21960.8	22541	17521.6	12853.9	24860.7	18770.8	19155.5	13065.3	18723.5	14869.8	20655.5	20704.3	14672.1	15932.7	17832.8	18252.1	13069.4	16333.3	15873.6	18244.5	11886.1	23362.9	7978.36	8860.05	10288.3	11711	21942	7895.58	12690	25962.1	18143.5	18337.9	16514.1	18460.1	7495.63	19393.7	18464.7	18094.5	22638.4	20801.2	8453.1	18186.5	18248.5	10393.6	20393.6	23247.9	20055.9	29049.5	19489	21391.7	22418.5	20338.9
MA1629.2	Zic2	8877.7	13574.8	12070.5	17448	13978.6	24073.7	21930.5	23811.5	31272.5	24859.8	13075.9	11836.8	11299.7	26116.9	27074.3	11750	11994.9	13382.4	17417.3	23449.7	18460.7	18405	30504.6	24137.2	22076.2	23949.3	29894.5	28293.7	32305	26212.8	18883.4	12483.7	21646.6	33577.8	24334.8	28584.6	26738.1	27583.3	30576.7	29609.9	22767.1	30874.6	28787.7	20243.5	24192.6	22165.6	23993.8	32866.5	23529.1	17819.3	14967	15425.2	22742.8	20756.6	21041.1	16870.3	12813	23140.6	20614	17868.9	12921.6	17543.5	12653	20087.2	20017.3	13624.9	15023.3	22466	23132.7	14760	15355.1	14950.5	20577.3	11488.4	22072.9	11426.6	8617.08	10261	12347.7	20895.9	9024.66	8644.81	23744	18159.6	22840.1	15655.1	20807.3	7581.32	18250.2	20715.8	22809.2	22139.6	18681	9020.87	19110.5	20835.5	9265.21	18195.9	20780.8	19289.3	27505.8	18980.9	20434.9	21170.5	19623.3
MA1630.3	ZNF281	164199	181830	123957	125360	196100	189125	122871	127571	173972	177356	204545	323673	221821	214074	201915	397906	242041	393977	36445	120952	179385	769649	418493	742434	153526	720347	411481	295554	511056	643788	762375	36285.4	440582	461158	536422	570854	521470	699447	522118	712494	749896	465238	532654	740905	416125	898507	512854	444931	271123	186363	142460	160945	313962	172999	248324	326320	319442	282899	275950	186128	301396	189518	227245	200506	193604	212443	127142	278862	278188	370679	328662	247418	303200	377863	168939	235777	256799	240654	352605	168243	430138	110620	183958	324472	302979	127461	296066	203978	173716	342600	293777	283854	329821	263022	376308	288455	317936	340973	180363	203548	369106	331093	203864	199325	223034
MA1631.2	ASCL1	15334.8	12817.3	14952.6	30857	9802.49	26971.1	24503	28431	42123.5	29353.8	14740.6	30072.3	13627.1	30149.6	27412.6	21167.4	14698.3	18370.7	24836.4	28332.2	28320.3	19385.1	29249.2	30516.4	26645.9	27752.1	28775.7	22969.2	30434.4	28402.4	18509.2	11761.7	20960.7	30544.8	25581.2	22455.2	29997.4	29402.3	30349	27940.8	22509.1	29451.6	29577.5	21463.2	27350.2	24899.5	23644.8	30592.5	31195.9	27360.9	22617.8	23310.7	29532.9	30965.2	33264.2	25292.5	20081.2	30527	30109.2	26276.5	20945.3	26998.7	19456	31094.3	31995.6	23677.3	24987.8	29572.5	31193.8	18466.8	24218.6	24779.6	30178.9	16600.9	46002.6	16036.8	15125.8	16983.6	19319.5	27936.5	13422	15896.2	41491.7	29695.1	30532.3	25972.6	29779.2	12866.9	27300.8	30283.7	29468.6	37389.1	27731	16073.6	27094.8	29931.5	13132.6	28777.2	22399.9	31209.2	42995.9	28897.7	28218.3	32953.5	24635.9
MA1632.2	ATF2	18707	823.758	1120.09	3760.49	1270.13	1039.33	1149.62	898.371	801.722	986.46	1165.85	1269.26	1039.53	1136.74	694.719	753.394	1031.26	770.197	729.509	871.643	635.545	1089.39	892.899	590.807	647.442	562.822	1070.75	937.697	1224.9	1102.89	1437.78	406.648	1379.55	1049.31	1874.81	3587.6	916.305	1467.13	1129.05	1242.02	1807.92	1281.59	1218.23	950.831	764.835	663.204	1443.63	1028.51	1516.32	1424.53	1059.92	1084.02	1457.52	1529.46	1376.38	1268.94	1394.91	1622.35	1595.39	1314.54	951.835	1450.48	1101.02	1648.09	1622.05	694.954	1362.57	1479.65	1443.67	1485.96	1062.62	1313.05	1539.87	882.399	1272.3	748.997	819.569	1001.03	1060.48	1314.91	981.732	1181.89	1432.51	1412.82	1463.89	1416.73	1624.94	954.941	1448.58	1502.62	1417.06	1453.96	1221.34	1054.93	1557.99	1583.72	1559.88	1411.43	791.012	1374.95	1168.41	1304.06	1430	1377.86	1218.14
MA1633.2	BACH1	441.203	1005.86	643.383	813.387	632.361	874.414	682.615	803.526	675.762	952.883	421.2	822.089	359.087	670.326	626.67	500.611	324.866	671.774	661.656	740.677	425.229	458.318	469.947	510.968	474.164	551.957	448.146	593.159	488.884	514.503	529.71	244.228	495.507	559.119	636.213	556.779	503.117	646.155	571.399	685.649	501.142	581.873	647.54	510.598	534.683	456.128	493.635	655.077	1029.91	844.213	669.513	677.073	959.252	823.707	701.424	909.595	953.177	989.735	985.84	780.53	669.355	822.495	1405.51	830.621	846.346	629.802	721.563	930.306	955.341	875.782	3216.99	701.934	1034.48	655.72	812.682	829.083	641.875	735.468	940.409	1041.95	534.361	659.561	711.706	910.344	945.093	742.275	958.299	634.447	801.014	952.174	1011.44	872.238	742.442	723.914	1049.46	1005.79	491.782	1006.59	659.177	812.904	811.459	1714.52	809.983	745.951	678.605
MA1634.2	BATF	489.649	788	620.048	832.649	637.765	1041.98	791.241	996.319	914.548	1109.88	323.447	367.449	995.707	787.515	804.217	547.202	292.127	729.578	771.53	857.668	473.498	611.678	483.374	532.923	494.313	643.225	468.952	641.117	581.288	603.164	558.343	282.444	498.653	674.007	685.652	573.725	486.103	551.002	624.416	706.427	575.15	679.098	760.369	535.857	613.271	450.531	528.652	684.284	1218.52	1029	837.911	849.88	1112.38	1033.04	840.386	1104.71	1121.33	1186.15	1184.96	1004.28	814.279	1017.01	1627.33	1057.66	1060.36	694.275	879.714	1140.6	1136.55	978.076	3642.49	847.657	1266.15	776.511	1171.42	724.709	722.381	843.017	1050.41	1189.88	639.102	770.192	891.755	1087.06	1136.34	891.376	1158.46	722.747	1000.5	1170.41	1170.98	1642.38	863.396	813.864	1258.02	1229.66	569.703	1105.38	826.644	971.675	888.358	1958.37	988.296	926.414	807.816
MA1635.2	BHLHE22	0	0	0	0	0	0	0	0	0	0	0	0	0	0	0	0	0	0	0	0	0	0	0	0	0	0	0	0	0	0	0	0	0	0	0	0	0	0	0	0	0	0	0	0	0	0	0	0	0	0	0	0	0	0	0	0	0	0	0	0	0	0	0	0	0	0	0	0	0	0	0	0	0	0	0	0	0	0	0	0	0	0	0	0	0	0	0	0	0	0	0	0	0	0	0	0	0	0	0	0	0	0	0	0	0
MA1636.2	CEBPG	529.444	762.175	549.566	1220.52	549.487	484.136	365.378	382.927	493.689	525.9	692.895	700.021	623.23	741.108	510.987	748.438	664.842	598.348	502.011	390.902	635.545	371.942	454.841	423.145	335.81	397.67	393.728	400.067	328.788	291.507	517.438	235.271	435.731	526.568	322.66	774.65	349.995	449.211	365.224	461.717	526.516	408.048	376.097	411.365	384.522	503.699	257.548	494.437	1251.61	384.407	287.85	276.019	1071.13	381.718	365.601	393.737	387.718	1185.3	1741.68	323.269	2151.76	394.179	339.447	397.314	380.233	328.474	323.715	2047.28	1947.32	455.837	469.208	329.93	1658.38	310.604	426.201	377.453	337.256	365.666	748.299	398.582	730.53	287.555	309.174	414.117	1979.2	355.797	1780.98	1415.41	374.42	1629.53	1998.79	415.221	393.347	358.359	417.125	1721.36	549.855	310.197	327.094	386.765	1625.21	327.152	407.905	391.492	353.604
MA1637.2	EBF3	26115.8	23655.9	49758.6	48039.7	37148.9	60131.5	54238.5	49077.6	44386	73506.3	21290	51695.7	23592.7	45931.8	55520	34687.9	24200	23310.6	47044.9	50107.3	34866.5	44553.8	72955.9	54619.7	59817.2	58455.3	73084.5	74365.8	59801.8	66628.8	35222.6	25278.5	39917.4	66136.9	65380.3	43600.7	74867.2	58215.9	69088.3	47739.2	41603.2	68341.4	69775.7	51965.5	66550.5	49955.8	68040.3	60951.4	41719.2	45614.7	46445.8	44131.8	38681.1	51892.3	54802.1	45289.5	30632.3	42456.6	41772.6	52312.4	39686	44376.7	35102.2	53283.7	53488.8	27581	39110.2	41840.2	42216.9	33292.3	41632.2	38671.5	40613.2	25369.9	51228	29359.2	22487.4	26615	31798.1	44716.9	25114.9	34393	56450.9	40552.2	41357.4	40775.1	41389	24250.9	46109.5	41374.3	41079	52317.2	45166.1	27323.1	42964.7	41444.6	36030.2	53173.6	47885.5	52034.8	89039	50907	47023.3	55718.3	39155.9
MA1638.2	HAND2	0	0	0	0	0	0	0	0	0	0	0	0	0	0	0	0	0	0	0	0	0	0	0	0	0	0	0	0	0	0	0	0	0	0	0	0	0	0	0	0	0	0	0	0	0	0	0	0	0	0	0	0	0	0	0	0	0	0	0	0	0	0	0	0	0	0	0	0	0	0	0	0	0	0	0	0	0	0	0	0	0	0	0	0	0	0	0	0	0	0	0	0	0	0	0	0	0	0	0	0	0	0	0	0	0
MA1639.2	MEIS1	1885.93	882.693	1650.13	899.191	774.687	930.623	902.336	710.01	645.317	820.84	889.838	752.336	696.264	663.294	712.66	819.812	696.321	590.536	780.658	659.222	663.128	983.62	699.885	473.045	578.937	1432.05	659.414	788.776	899.332	1012.89	1317.12	438.893	1013.04	1145.05	698.663	919.896	490.965	858.589	1237.05	817.239	1034	1035.59	989.298	858.815	875.701	556.868	874.309	1124.48	886.797	728.644	644.457	675.304	932.275	795.192	727.342	727.816	919.197	784.816	869.62	779.229	728.307	733.611	642.597	726.101	726.528	557.185	718.104	866.305	829.428	788.742	785.08	727.076	824.987	656.505	692.261	823.175	662.908	783.451	883.086	683.87	1079.37	666.739	561.363	886.246	917.971	750.35	844.741	867.95	692.37	856.795	936.932	774.257	659.84	810.266	2393.07	882.241	635.127	632.83	598.604	824.336	628.967	713.373	718.496	787.099	651.481
MA1640.2	MEIS2	1090.03	837.664	1678.22	696.063	457.606	460.804	480.587	443.202	416.68	399.757	487.327	312.643	320.136	427.977	377.982	669.133	327.384	428.061	368.027	476.349	362.019	377.231	459.877	345.303	329.094	1162.59	515.367	401.329	1030.42	452.709	1405.06	294.984	1159.33	762.087	429.346	886.005	306.245	466.913	677.432	401.694	1291.97	838.192	631.188	344.609	592.221	402.959	1483.16	1051.46	354.884	526.552	353.694	356.23	357.042	534.664	252.005	293.372	345.897	343.516	368.979	368.15	400.385	510.114	266.18	317.713	317.207	289.112	239.203	360.389	355.088	434.302	348.072	250.398	341.769	523.164	319.02	527.121	324.927	363.184	348.587	282.353	408.315	317.113	226.121	419.472	382.488	258.908	361.915	454.578	524.802	396.874	364.237	430.98	296.977	613.096	437.067	378.932	424.153	261.146	262.958	405.182	315.631	326.395	283.786	270.988	238.695
MA1641.2	MYF5	4003.7	8636.22	4532.73	10121.4	11105	7192.57	6740.57	7907.62	10914.9	7234.65	10591.8	2877.31	3033.38	9604.87	8245.08	4825.69	2898.61	5433.56	6022.07	7468.26	6911.7	5859.42	9147.18	8319.2	8669.28	11599.8	8681.22	7751.46	12829.2	9903.17	8066.31	6013.14	10476.4	15245.6	9770.87	19201.6	7899.18	11816.7	13061.7	11556.8	11545.3	13552.5	12234.6	5878.19	9975.13	8064.79	11194.3	14695.4	7506.34	6150.52	4978.52	5022.61	7142.42	7153.49	5709.55	5682.16	4697.92	7548.86	6586.35	5887.8	4819.35	6127.81	4299.22	6989.68	6995.17	3611.86	4639.75	6598.24	6893.91	5242.13	5222.62	4642.62	6636.59	12006.9	7574.53	3770.59	3336.3	4103.4	4726.84	5816.12	3426.3	2406	7901.52	7302.38	6695.62	4916.57	6646.82	3703.34	6098.75	6437.28	6559.28	7726.12	6441.06	3406.57	6512.8	6588.61	4257.7	6152.82	5755.15	7337.73	6425.1	6870.19	5975.23	5891.19	4922.85
MA1642.2	NEUROG2	6275.47	4477.69	2443.52	5374.13	3104.15	4508.35	3766.52	4077.02	5519.52	4279.35	4092.68	4248.7	4274.97	5374.79	4493.71	25622.3	3749.81	3905.66	4873.04	3851.52	4776.36	3856.92	3494.39	3488.95	3179.45	3937.58	3308.27	4675.86	2814.04	3155.53	4548.55	1408.04	4737.99	4160.84	3891.44	5054.59	3145.09	4370.4	3720.97	4838.79	5072.74	3392.54	3471.54	3550.73	3511.22	4133.13	3042.01	4295.55	5314.99	4511.53	4726.22	4812.06	5233.44	5021.96	4900.04	5256.84	4476.62	5213.12	5199.84	4873.76	4374.76	4544.01	4090.84	5304.9	5240.15	3161.23	4154.92	5356.31	5520.86	3927.56	4995.68	4270.1	5184.65	4270.02	6472.46	3112.84	3728.68	4172.89	10644.3	5306.01	3951.78	3519.07	4795.83	5802.1	5370.83	4281.41	5148.51	3633.35	4312.58	4969.41	5244.56	6683.96	5007.31	3479.97	5150.08	5244.52	4185.66	4856.76	5925.47	5087.64	5837.46	4913.34	5381.44	5098.21	4832.6
MA1643.2	NFIB	18530.5	6080.18	17790.4	9146.01	7413.57	23060.4	20690.8	22216.8	23476.2	22289.3	8155.17	11803.2	9280.28	22324.7	56925.5	10354.2	7828.26	8867.42	17617.7	20911.4	16605.8	13532.7	21453.1	21147.3	18681.8	35531.7	21640.6	18583.6	25459.6	20326.2	9755.66	8447.05	11495.8	22458.6	19911.2	12980.2	23072.9	17886.5	21656.2	17060.4	12340.4	24942.5	21198.8	16137.1	32626.9	17075.4	18107.5	22698.2	18836.2	17642.6	17197	17721.9	17511.7	20604.3	20691.5	25162.7	12292	18778.6	18370.9	19137.9	13114.4	17622.8	11709.9	21364.3	21221	12190.9	16226.8	21301.8	18299.4	12476.3	15509.9	15435.9	18025.8	9689.91	22141	9820.33	7517.55	8856.23	19016.6	19150.7	8349.16	12421	24749.7	16331.7	18155.7	16048	18170.9	9429.72	18503.1	17845.6	17637.7	22220.5	19960.4	7545.69	17776	17842.2	12467.3	19170.1	15554.4	20307.4	17992.1	19489.8	18222.3	20973	17479.5
MA1644.2	NFYC	3138.6	2637.48	2505.91	2595.13	2010.58	2596.73	2090.23	2446.92	3175.25	2289.64	4723.76	2447.58	5694.27	1996.91	3260.79	1718.93	7762.78	2802.7	3137.1	2343.01	1287.18	957.179	800.588	780.423	616.548	801.858	737.84	766.059	1036.86	921.538	1638.21	349.92	1068.09	1478.22	1044.74	1278.17	724.294	958.168	1024.98	1004.23	1427.3	1227.09	1022	1057.28	757.818	873.079	1017.77	1197.5	3212.98	1431.95	1163.05	1168.95	2829.36	1492.52	1633.35	2273.29	1614.48	3102.7	3702.79	1276.17	1884.02	1485.26	1808.82	1502.04	1488.38	1121.83	1103.1	3840.85	3669.47	1361.23	4050.37	1069.32	3572.14	2268.35	1369.39	2373.03	1496.26	1508.16	1605.05	1353.65	1951.04	1401.46	1061.5	5316.59	3712.22	1141.13	3731.89	2051.16	1375.53	3471.64	3753.75	1480	1437.68	1629.89	1851.3	3661.63	1454.03	1537.17	1424.53	1416.87	1458.79	1973.51	1289.56	1554.21	1128.38
MA1645.2	NKX2-2	6118.02	5309.4	6377.63	9152.13	6201.1	13279.5	12494.9	12882.6	11992.4	12973.3	8570.62	8468.76	7763.59	9946.6	10881.1	7287.11	7979.36	7205.17	12122.5	12339.6	7454.15	5286.52	4501.42	4339.23	5338.04	6171.48	4326.21	5852.09	5299.29	5742.82	6790.1	2279.26	6775.07	6807.08	6139.65	7872.38	4365.21	6583.26	6422.84	6969.61	6635.37	6268.03	6001.19	5437.96	5452.08	5101.36	5152.1	6682.2	10861.6	9146.05	8275.39	7851.81	10651	9113.27	9121.27	9264.39	22720.3	10305.5	10997.8	8846.01	9299.73	9260.63	9772.05	9804.79	9870.12	7961.43	9257.26	10659.3	11177.6	8055.22	9439.36	9180.05	11371.7	8065.52	8274.35	6985.83	12561.2	11067.6	7904.4	8851.57	9832.41	5621.89	9463.75	10236	10887.7	9517.7	10937.5	8616.71	8966.44	10604.9	14931.5	8784.05	9071.56	10475.2	9918.76	11252.7	5944.76	8498.3	8823.71	9317.92	9110.84	9036.06	9229.15	9325.27	9017.16
MA1646.2	OSR2	2565.9	2391.81	2228.74	7609.41	2933	4196.55	3731.55	3429.94	5840.69	3624.13	5032.83	2808.8	3590.87	7453.27	4648.99	3622.24	7645.68	3610.4	4674.99	3547.26	5028.05	3532.57	3915.66	3081.77	3012.89	3707.24	3605.97	3678.85	3234.16	3289.86	2372.45	1446.26	2773.26	4197.22	3326.78	3190.59	3162.1	3297.16	3750.42	3589.85	2903.24	3312.99	3546.75	3013.07	3349.84	3411.16	2799.15	3786.51	4582.89	4107.35	4265.31	4392.13	4458.26	4944.19	4178.22	5889.91	3747.36	4530.33	4547.22	4336.49	3937.53	4234.2	3157.87	4977.5	4997.74	3094.04	4046.68	4775.72	4973.9	3826.16	7521.13	3983.78	4478.17	3614.3	4121.41	3405.61	3592.32	4148.9	4375.15	5119.93	2735.71	2826.99	4799.47	4677.56	4684.43	4179.13	4529.25	2798.11	4143.17	4578.19	4520.6	4466.71	4533.32	3595.11	4542.67	4624.3	3599.79	4326.18	3779.04	4761.21	3833.48	4340.82	4680.42	4339.33	4392.69
MA1647.3	Prdm4	4263.23	3221.53	2624.96	1737.09	2990.65	3911.8	3441.05	3270.39	2736.48	6666.09	2232.5	2242.06	2365.11	2917.09	3014.57	3308.99	2481.82	2418.39	3310.69	3152.37	3082.34	2111.79	2517.57	2698.55	2313.06	3805.02	2389.58	2965.8	3113.82	2729.69	2045.21	1491.64	1577.76	3410.24	3009.32	2147.23	2454.82	2000.42	2813.8	1796.08	2196.99	4136.46	3057.83	2556.6	2585	3268.45	3336.84	4055.64	3415.66	2967.72	2726.42	2795.58	3220.52	3390.1	2594.5	3521.87	3387.52	3371.39	3557.31	3240.5	3071.66	3039.43	2874.88	3554.37	3575.16	2683.45	2730.57	3482.74	3322.37	11745.9	18940.8	2757.96	3400.87	2715.43	4459.98	2375.65	4155.14	4689.13	2812.71	3107.06	2331.84	2545.35	2898.35	3739.55	3315.82	2879.75	3540.72	2358.57	3029.12	3440.11	3278.89	3365.62	3757.45	20349.5	3416.77	3587.01	3030.08	2957.58	3210.37	3598.37	3043.83	3391.17	3012.09	2753.38	2636.5
MA1648.2	TCF12	7303.21	4453.19	10210.3	8972.65	6352.43	14239.9	13926.7	14363.7	18846.1	14385.8	9454.71	24678.9	9709.97	15451.7	14479	17530.3	10672.7	11121.8	13925.9	14099.2	17684.9	11487.9	16287	18311	15930.8	14400.9	16242.1	12288.5	13022.6	13390.5	9354.8	5126.39	10976.7	12524.7	11514.3	10910.5	16872.7	15374.9	14328.2	15631.4	11517.8	12488.9	14514.1	12043.3	15052.5	13451.6	10925.5	12682.2	17688	16357.7	12639.2	13427.6	16581	18423.6	20004.9	13696.6	11259.5	17254.9	16600	15595.6	11164.1	16439.6	11662.2	17821.7	18684.7	15567.2	14284.5	15729.1	16392.7	10114.6	13354.8	14109	16427.9	9208.32	31931.7	5686.73	7901.23	8967.91	10974.3	17659.1	6475.35	9948.31	25681.4	16317.5	16429.6	14769.6	16206.1	6226.09	16739.6	16051.2	16076.9	22460.3	16693.6	7632.04	16127.4	16167.2	6384.35	16696.1	12363.3	17879.5	31409.3	16140.3	16108.8	19585.8	14127.9
MA1649.2	ZBTB12	1638.51	2487.17	2287.8	1612.76	6064.18	3611.66	3011.08	3634.26	1934.76	4174.08	1329.73	7168.36	1396.18	2615.21	3252.13	1600.96	1285.61	1982.52	7506.75	3363.19	2357.15	1512.45	1376.27	1111.75	1057.13	1482.03	1320.43	1789.57	2678.65	3124.63	1435.74	1227.11	1444.05	2929.63	2685.36	1634.03	1193.38	2029.19	2823.62	1793.77	1571.09	4061.33	2627.77	1492.1	1279.87	1124.93	3349.26	3083.45	2541.27	2360.83	2156.54	2081.35	2451.69	2753.04	2066.78	2617.19	2156.41	2556.82	2632.43	2368.26	2124.74	2426.26	2242.37	2856.64	2825.77	14667.3	2086.6	2533.39	2454.31	1940	2280.1	2034.48	2504.78	1811.07	2500.46	1444.17	1923.45	2134.43	3053.62	2343.94	1684.74	5648.49	2663.75	2373.14	2395.77	2162.77	2601.21	1764.02	2396.9	2540.48	2463.12	2537.23	2480.05	1848.64	2650.65	2625.16	1780.41	2544.45	2736.48	2725.13	2235.82	2493.02	2345.45	2173.78	2070.83
MA1650.2	ZBTB14	12018	5981.52	13168.2	10391.9	13176.9	14458.9	18644.2	17858.4	11204.4	14890.8	11214.3	13058.8	17063.3	14497.3	15963.1	14366	14586.2	21432.7	13947.5	16923.8	18517	15773.2	21031.8	24205.1	23032.6	12523.3	22589.7	15694.7	23020.5	22518.6	16116.3	5584.99	19376.7	9686.93	13413.8	13232	32248.1	23146.5	18212.1	26996.6	20813.2	11339.9	20476	19882.7	20117.3	14103.6	18339	10604.3	15018.5	16802.1	11935.9	15014.7	13195.5	17728.8	23723.3	12424.8	10068.5	14390.3	14959.1	15520.2	7549.58	17770.3	11985.5	15408.7	15392.8	11087.4	14586.4	13406	15048.3	12377.6	11780.8	14539.5	14722.8	9092.24	19177.2	10119	8638.84	8935.65	7957.85	15268.2	5271.71	21429	17871.5	10006.6	14881.6	15142.6	14171.1	4851.23	18218.3	14367.5	14033.7	16387.5	21426.6	7578.07	15096.3	13476.6	7236.33	12512.2	16462.3	14901.6	11997.4	11752.5	12025.6	18875.7	13703.3
MA1651.2	ZFP42	3119.57	12123.3	2624.01	3971.5	3585.18	4857.27	11971.5	4913.34	5771.44	4459.94	2704.02	2780.15	2737.59	3661.95	3318.94	3936.48	3093.78	5258.59	3919.3	5364.82	6472.68	2804.55	4269.8	3197.54	3362.13	2851.05	4287.79	4030.96	3806.85	2819.69	5444.35	1039.61	4396.64	2879.85	3011.93	4795.57	3801.33	4107.07	2843.25	4247.79	7094.22	3703.37	2974.43	3419.02	3519.64	2742.36	3841.77	3531.99	3154.25	2543.15	13716.6	14105.3	2785.72	2935.79	2652.95	4524.81	2536.29	2916.49	3021.72	4995.39	4136.49	2685.18	2206.07	3390.32	3370.15	2754.7	2407.35	3034.73	3008.59	2934.23	3400.22	2451.64	3032.34	2938.98	2743.83	2270.62	2293.34	2423.98	8376.15	3248.53	2180.05	2317.33	3525.19	3399.51	2979.23	2765.1	3012.96	4409.74	2701.96	3221.06	3013.23	2967.53	2781.95	2129.29	3170.81	3249.53	2244.26	3577.29	2683.74	2794.36	3094.33	2791.39	3038.31	2803.34	2688.78
MA1652.2	ZKSCAN5	54091.5	41959.4	68164.8	41577.3	59800.4	68300.3	68885.7	69149.8	74378.6	68453.7	73422.4	63270.9	69694.6	78921.2	56561.8	56881.3	72187	60659.7	69869.4	64276	63108.6	52137.2	57764.9	58713.4	59421	57720.8	56711.2	60718.1	44265	47882.3	56486.7	18305.7	59743.9	51297.3	50791.6	64438.7	51074.9	58970.5	53106.8	61576.9	60293.5	47071.3	50967.6	54724.2	53173.6	67036.8	44923	52132.9	93356.1	82771.2	76484.2	74359.5	105933	83907.3	80408.5	90263.3	94802.7	91096.5	90352.7	97895.4	68448.6	79550.1	89837.2	81501.2	81128.8	79751.4	81684.4	88876.6	95775.2	83703.6	85286.2	82076.5	93933	124723	76941.9	105952	113077	99811	100256	77629.5	125537	130318	75151.7	99041.8	95948.1	80275	91169.1	114015	81092.6	88079.3	95562.6	74822.7	75263	97596	85367.6	88621.3	102291	88397.2	65230.7	79167.4	69901.4	96199.4	82455.7	77219.2	75697
MA1653.2	ZNF148	394214	330017	146984	269361	403551	133509	179554	164464	249020	129213	388546	493931	443670	163957	147646	311937	439601	614764	65254.9	193448	382465	611213	672991	593078	450449	552891	684502	493942	412511	494623	532438	107120	662602	312161	389128	363369	450492	516068	394866	537658	560454	322427	413539	559837	687515	691299	383342	313759	217782	277223	208943	231312	241119	269925	192124	242120	239697	219311	228602	285051	460227	281754	172287	307580	291442	292436	202340	220902	223441	251096	248807	180591	238441	298357	264684	169846	321636	342953	239006	246248	296388	172990	290775	248039	239067	222801	241437	291443	269943	264809	236941	224693	261938	179004	260563	230650	191256	286796	249286	285709	515266	252785	145659	288163	170009
MA1654.2	ZNF16	13224	21685.2	24664.8	30126	21246.2	26893.7	25496.6	27211.3	27843	26746.1	18304.2	24641.5	21630.5	28785.1	33986.2	17463.9	18808.2	18389.4	33551.6	27771.6	20112.2	24063.4	26157.6	22600.3	23697.5	24131.8	26720.7	28531	24727.9	25232.1	28434.6	9705.21	26881.6	26315	29563.7	24212.6	25340.6	23339	27134.6	24235.5	24816	25178.2	25751.2	26969.7	25045.9	21583.5	24059.3	26017.4	28060.7	23497.7	26415.2	27176.7	28286.4	24523.3	25283.8	25549.4	23796.3	28260.2	24516	24799.4	25826	23045.3	20330.5	25711.2	25738.1	18802.4	65976.6	23736.1	24291.9	19767	22175.4	77383.6	24303.8	23701.6	23413.9	21017.2	24062.7	27052.7	32367.4	24754.9	22271.8	27080.8	25052.2	24563.2	23858.9	41919.5	24370.9	22331.9	23019.5	23856.9	23860.5	23472.3	23145.5	23576.9	24737.5	24206.1	22881.5	22495.9	22107	24231.5	23399.2	23407.3	23944.6	25387.6	22156.3
MA1655.2	ZNF341	3129.95	3370.52	2780.69	34792.6	6914.53	5126.64	4876.23	5301.59	4569.16	4849.27	3624.04	3533.74	2817.92	4678.68	5727.88	3766.97	3387.17	4050.95	4527.74	5539.3	4198.28	4565.55	4543.38	4441.03	4212.4	8681.37	4462.25	4895.46	4724.45	5318.32	7718.63	2212.38	8116.87	6364.77	6074.59	14638.5	4639.86	7337.84	5753.27	6092.35	7988.67	5790.74	6282.45	5636.43	4915.99	4670.41	5454.83	6154.39	4063.38	3067.84	2799.84	2783.79	4044.89	3874.21	2854.77	3438.35	2898.74	4058.43	3827.14	3014.8	2931.65	3093.53	3117.54	3805.63	3890.98	1821.54	2829.42	3865.99	3873.33	2865.13	3446.22	2769.77	3850.45	2874.66	3435.46	2384.19	2254.18	2625.02	3751.57	3453.98	2233.31	2145.9	3722.82	3926.97	3849.91	2906.66	3755.58	2384.74	3069.63	3647.84	3809.44	3730.14	3282.48	2627.97	3520.63	3795.96	2320.71	2893.33	3114.17	3533.59	3261.91	3032.21	3416.5	3101.37	3113.4
MA1656.2	ZNF449	29711.1	22286.5	23281.3	24210.7	24114.4	45942	41961.7	47755.5	41710.4	50589.9	30037.4	29490.6	29422	37801.7	35853.2	28802.5	28501.3	22987.2	27886.2	45975.5	30996.9	34601.2	37285.3	27444.6	32893.3	40716.6	36984.8	34579.9	44940.8	39818.2	46827.2	17785.6	46874.9	47004.3	40899.8	50347.4	28099.2	51486.6	43288.9	52698	49048.5	45990.1	41393.5	42558.3	37799.7	26791.2	39816.1	47599.5	36058.4	33813.6	30017.4	30430	34377.6	37093.4	30815.2	35018.7	27495.8	35717.2	35815.3	32589.1	28740.5	33954.1	27492.5	36505.8	36267.5	29808.4	24742.2	35229.7	36056.5	28679.2	32369.2	24676	35823.8	26514.3	39790.5	20444.1	24511.6	25815.8	27986.1	30112	21604.3	23222.3	35765.4	33270.4	35810.6	25784.8	35773.2	20893.6	32705.9	36020.9	35419	39846.8	33290.9	24695.1	35732.3	35491.1	18617.2	32976.2	34051.3	36813.8	30594.4	35643.7	29460.1	31879.6	27113.1
MA1657.2	ZNF652	1526.04	1111.81	5607.1	2793.88	1661.07	1472.56	1237.68	1330.49	1246.46	1541.85	928.652	858.211	797.296	1364.56	1316.44	1500.84	848.681	1223.25	1117	1310.46	1063.07	1225.12	995.28	993.992	830.123	1034.38	1083.55	941.483	988.513	831.533	1550.27	532.046	1272.59	1526.09	4055.37	1338.69	943.041	1028.98	1129.05	1029.63	1053.03	1605.68	1231.31	1057.28	1216.72	1276.04	1535.12	1510.43	1019.98	1083.39	879.865	914.167	987.022	1094.6	939.644	967.146	1687.66	1007.59	1128.88	1049.16	1683.83	1579.94	909.45	1098.5	1145.55	749.926	1011.18	1171.84	1056.6	1607.99	1220.55	1001.08	1135.41	1770.29	1129.18	2078.29	1365.71	1577.66	3235.66	1097.13	1627.94	1836.38	819.614	1205.76	1066.1	1065.78	1147.83	1798.04	1140.45	1142.93	1056.59	4338.58	1137.76	2573.28	1193.21	1181.57	1377.58	9618.88	831.632	974.215	1122.5	2641.45	1224.88	1922.19	924.698
MA1683.2	FOXA3	3581.53	821.109	781.013	467.544	556.694	509.589	420.925	395.78	549.803	473.719	317.697	257.837	371.26	337.975	398.397	582.889	289.609	490.551	656.834	356.563	360.87	408.961	318.892	413.165	326.408	465.034	318.503	354.634	279.362	318.374	496.986	132.564	1278.88	382.958	333.068	801.278	549.297	440.359	349.516	554.06	759.114	346.178	469.303	409.561	467.321	391.766	316.288	337.97	379.701	412.218	318.733	329.69	381.638	458.839	393.173	867.484	653.457	404.737	409.615	404.575	401.613	401.908	466.488	406.312	401.703	313.544	365.724	393.151	416.379	418.15	413.24	359.69	409.817	431.395	358.74	363.667	471.434	530.298	474.853	382.732	460.686	371.584	321.905	546.206	369.97	371.945	412.567	430.378	386.696	402.532	371.763	387.814	495.617	531.782	635.658	422.879	302.126	429.026	305.716	692.239	452.213	412.726	3002.18	393.255	340.782
MA1684.1	Foxn1	0	0	0	0	0	0	0	0	0	0	0	0	0	0	0	0	0	0	0	0	0	0	0	0	0	0	0	0	0	0	0	0	0	0	0	0	0	0	0	0	0	0	0	0	0	0	0	0	0	0	0	0	0	0	0	0	0	0	0	0	0	0	0	0	0	0	0	0	0	0	0	0	0	0	0	0	0	0	0	0	0	0	0	0	0	0	0	0	0	0	0	0	0	0	0	0	0	0	0	0	0	0	0	0	0
MA1707.2	DMRTA1	941.234	577.425	726.246	3271.93	437.788	274.68	290.903	308.469	274.603	261.362	227.132	215.487	216.67	221.254	241.265	302.349	226.651	292.144	294.318	293.875	210.316	200.955	114.13	169.657	146.413	158.633	120.039	135.038	85.9576	122.245	190.205	73.4474	125.843	149.354	105.385	150.088	82.6376	183.667	125.669	145.441	156.475	388.898	132.451	144.339	133.32	193.085	132.163	173.157	167.102	169.337	121.2	125.624	193.596	166.556	135.653	245.647	247.443	173.459	199.119	158.057	238.266	170.038	190.897	166.816	170.377	200.207	202.137	222.481	199.862	217.151	259.138	215.506	203.38	175.695	165.184	225.159	229.189	287.9	217.673	161.429	264.517	119.498	118.214	240.973	212.107	212.617	218.129	295.639	139.333	231.173	212.221	171.981	136.688	233.869	202.746	218.073	266.106	135.409	179.581	154.96	405.156	161.304	164.91	140.49	150.911
MA1708.2	ETV7	15051.1	4612.78	6335.25	5248.05	8323.38	10216.2	9531.92	11236.1	9796.17	9053.29	7725.35	6789.71	6827.53	10044.6	8765.34	8431.08	7324.59	8504.97	7270.64	9837.63	8990.72	8410.13	5258.37	7311.23	5429.38	5830.31	5227.3	5030.5	5213.33	5444.59	7377.08	2079.82	6962.26	6148.4	5816.99	7470.53	6076.29	7366.61	5755.23	7666.81	7345.85	5599.24	5562.96	6796.55	6858.25	7124.55	4642.65	5094.58	9463.58	8920.48	7006.87	7303.9	8824.48	9674.51	8009.03	9592.86	9973.5	9161	9812.89	8357.52	7941.37	9102.19	10651.2	9933.54	9889.51	14030.7	7521.06	9356.4	9482.12	9175.97	8319.24	7665.35	9532.07	10908	8769.28	10116.4	10098.1	9341.02	10276.3	8787	8547.11	13326.3	8465.91	8960.64	9681.12	7828.61	9662.23	9552.68	8994.06	9456.27	9933.74	8675.1	10439.4	9436.79	10075	9567.01	8928.53	10348.4	8221.54	10478.8	8749.3	9946.33	8886.51	7973.27	8263.59
MA1709.2	ZIM3	1524.31	2999.7	1734.42	1585.62	1850.24	1669.29	1457.81	1526.83	2019.53	1517.35	1911.93	1289.18	1376.7	1431.12	2374.29	2964.01	1529.89	2048.13	1639.85	1503.71	2006.62	1990.16	1634.74	1682.6	1834.87	2514.23	1571.71	1880.44	1665.43	1835.02	1846.83	751.791	1429.89	2454.76	1968.49	2055.24	1169.08	1666.28	1967.5	1542.13	2260.42	2474.8	2236.96	2401.43	1980.15	2087.55	1678.58	2572.32	1567.61	1459.76	1316.88	1312.27	1461.49	1620.2	1373.62	1663.38	1900.25	1531.37	1562.06	1379.59	3053.24	1522.61	3686.87	1718.69	1717.63	1581.97	1450.54	1546.7	1488.31	1561.33	2093.03	1456.21	1513.11	1567.14	1493.6	1449.42	1569.51	1676.11	1788.64	1636.59	1684.74	1031.57	1283.37	1771.6	1549.42	1498.55	1541.61	1748.98	1435.07	1593.96	1481.03	1864.38	1468.17	1497.48	1651.05	1666.64	1581.94	1669.81	1681.08	1601.68	1789.34	1813.72	1626.38	1496.6	1337.48
MA1710.2	ZNF257	40921.2	43804.2	57774.5	32653.7	71779.2	65369.5	62153.3	67240	68400.6	62335.3	81784.6	84128.3	75133.3	82828.8	69261.6	67587.4	82165.9	61200.2	64314.9	66021.7	65031.3	64531.1	66730.8	68950.7	67076.1	61936.5	64813.1	67044.7	52928.4	50202.3	49751.8	18263.3	53750.7	51377.7	50210.1	58820.1	69384	56691.2	55286.3	60935.1	57056.2	49182.3	52683	59929.4	62580.3	73624.1	40266.8	50645.4	90265.5	81092.7	92461	89199.1	87647.4	86486.7	85213.1	85504	114702	87322	90435.6	116402	76150.5	77692.6	85288	85686.9	85156.9	79897.3	79554.8	87752.8	92754.7	80678.7	73870.3	75989	89899.8	114125	86493	85719.2	90342.6	97662.6	91166.3	74620.5	96454.8	127480	90018.1	95255.9	93172	76659.4	89150.4	103753	80062.7	85932.5	90431.6	82211.7	81235	99261.2	73960.7	91894.8	100156	88804.2	66599.7	83076.9	70229.7	78739.1	76570.8	77450.2	69249.3
MA1711.2	ZNF343	14459.4	8034.95	6751.95	9273.84	10791.6	18926.4	17878.4	19780.1	16788.4	17253.5	11690.1	12407.3	13053.7	18930.8	15856.7	11709.3	14579.9	11984.1	12312.3	19164.6	16582.8	22549.2	17607.9	21444.7	19186.9	16341.4	17698.5	16874.8	14141.1	14290.6	12105.6	4586.58	14372.8	11963.6	13987.6	13919.5	21728.8	17773.7	15688.9	17905.4	15258.4	11995.4	14831.3	17661.6	17643.1	17912.1	11314.1	12191.9	14752.1	16701.3	12161.4	11748.5	14106.3	15583	14257.3	14032	14379.6	14534	14970.5	13954.6	11619.8	16449.2	13784.9	15707	15672.6	25878.2	12697	14407.2	14791.8	12811	12933.1	12605.6	14527.1	11758.3	15099.2	11414.8	10412.9	11659.9	11409.6	16077.1	11233.1	17176.5	16014.6	13631.1	14741.1	13310.9	14839.3	11748.4	16453	14693.2	14497.2	15252.9	16208.8	9881.5	13965.4	14527.1	13520	13894.6	12396.8	14898.4	12425.5	13277.7	14814	14036.7	13895.6
MA1712.2	ZNF454	29083.1	27813.1	105033	56390.7	28310.3	74323.6	81841.8	80894.2	53547	82363.1	24308.8	34337.2	27727.6	77960.7	80802.1	28743	28233.1	33035.7	53371.8	82107.3	62825.9	82030.1	113705	128437	108338	83165.1	128203	87583.2	108725	115398	57415.2	32709.2	72213.4	73034	83836.9	54249.7	156141	97943.4	110219	96828.9	75274.9	80238.1	112466	93576.6	107497	69143.9	105697	77292.8	71685	85727.8	71720.7	78755.2	64534.1	90144.4	134094	68090.5	44894.3	71489.7	69936.1	84504.7	60842.5	80590.9	46007.5	94980.8	95532.6	69695.6	82900.7	78610.5	72124.2	44506.9	61105.1	75320.9	70145.3	42481.4	93820.3	36173.1	29966.5	33057.2	37468.4	76717.9	34663.3	98118.8	101281	54155.6	70234.5	80148	69000	33508	91826.8	70616.1	69558	90824.4	93366.8	42639.7	69130.5	64326.5	72145.7	72053.5	69905.5	89613.8	60969.6	71603.1	65707.1	109622	72108.2
MA1713.2	ZNF610	17520.1	18084.9	39529.2	27052.8	28205.8	40614.4	63395.1	58491.2	30956.1	42727.3	26942.4	31271.8	32453	40514.4	42811.5	42689.7	35196.3	44648	35622.6	61552.8	52552.6	58086.5	71084.5	84928.4	96631.4	53876.6	81091.9	51983.5	84321.2	79151.5	61084.3	20489.4	71782.4	35557.7	56353.6	41995.7	110418	82179	75976.5	98292.6	80622.5	44396.2	80174	81363.7	91332.5	41244.6	72509	47691.3	41888.7	46294.5	37919.9	38753.6	37897.2	50066	73560.8	36127.6	38750	41499.2	41120.8	43820.3	41223.7	44336.1	47148.2	51762.9	51546.8	21555.1	127483	40760.5	48735.7	29911.2	34280.5	139473	42289.2	31074.5	53464.3	23693.5	23727.6	25939.1	23045.5	53207.4	21407.3	55804.3	54706.2	32014.6	46187.8	101978	39753.5	21738.6	48457.9	39322.8	40703.5	46661	54368.4	29032.9	39985.8	36111.3	34540.9	40673.8	34468.9	46257.4	32251.8	34742.5	61810.5	57633.4	65598.8
MA1714.2	ZNF675	19108.4	28038.9	22321.2	40300.7	20637.3	17201.4	24820.6	16002.3	17070.2	15923.6	19054.6	16028.2	20752.8	18334.1	16017.5	21074.2	20885.9	20226.7	17450	15785.4	16998.8	19207	17701.9	16516.6	14466.7	14535.6	17900.2	17149.9	17895.3	15698.4	25102.9	6640.72	22838.9	20593.6	23990	22687.5	15927.2	19103.6	15498.5	16513.3	21274.2	21561.7	15967.8	18747.8	14277.9	20814	25243.1	19495.8	16124.5	16569.1	13516.1	13315	15586.9	17008.2	14705.1	15578.2	22641.9	15511	15999.4	16055.5	18061.5	17014.8	44816.4	24048.6	24029.5	21416.7	17679.3	15437.3	15682.5	22757.8	18200.2	17836.7	15579.9	32189.1	14840.1	32363.1	18966.1	20160.4	22608.6	17140.8	35707.2	24011.1	12379.1	19240.4	15604.8	18906.2	16019	31919.9	16260.3	15626	15610.3	14993.2	16573.7	19912	19117.1	16258.4	35894.2	23396.7	21705.8	16592.1	14684.3	16943	18252.6	14807.3	15346.5
MA1715.1	ZNF707	50620.7	53198.6	44272.5	33812	36999.4	64677	62464.4	63776.8	57467.3	71915	36059.3	52794.3	39957.3	60244	55749.5	38322	39699.1	33445	58460.3	63314.9	41593.2	39600.4	39232.2	34053.2	52253.4	39938.6	38715	44306.5	46870.6	44506.5	35623.5	17533.6	35983.2	42931.5	46660.8	37756.9	33164.4	39723	44035.1	40550.3	39175.8	41931.7	41488.4	44281.3	41949.4	35208.6	43472.6	41799.8	52603.1	48371.7	43389.6	43912.4	51500.5	52626.5	47639	52555.1	45862.3	51568.3	50673.6	47972.7	53736.3	47888.9	45799.8	52316.7	51963.7	55801.9	45074	50206.8	51138	39066.5	45527.7	44940.7	51276.1	44963.9	46931.9	37990.1	58611.5	71328	41920.3	55981.7	43282.3	49385.2	51085.8	50961.4	50906.4	46767.7	50947.5	44050.3	48411.3	50491.1	50935.2	48824.8	50684.7	52801.9	51497.5	51085.4	41736.1	46667.8	42312	55464.8	44956.2	44744.9	48265.1	49075.8	48210.1
MA1716.2	ZNF76	17475.1	31110.8	18860.5	68868.2	17738.5	32024	29286.6	31311.8	35416	32053.6	23636.1	22524	23199.5	27091	30790.4	18071.5	22536.6	19042.5	29099.3	30580.6	23693.3	33453.7	28708.7	25207.1	26726.5	25989.8	28767.7	29822	32128.8	33493.7	39413.3	11198	41757.8	32394.4	27806	39342.5	27464.8	38959.6	29797.2	37080.5	41305.1	32001.6	30601.2	30085.6	28748	23606.7	34711.4	31235.1	28398.2	25134.2	73347.5	74055.8	27862.7	25961.4	24439	24115.5	21389.8	29493.1	28184.6	34355	21542.2	24225.3	22861.9	26698.2	26587.2	22741.4	23792.3	28077.6	28612.3	24805.4	22557.2	27447.8	27795.7	29999.2	26098.5	18352.1	30944.2	25180.5	23192.6	24846.5	20153	17439.5	33163.4	24753.3	28454.3	25980.7	27843.8	16644.1	24363.7	28211.2	28602.4	26296	26466.3	20391.9	25743.7	27994.6	17618.2	24205.7	46072.6	25269.9	27454.2	24967.3	22866.6	24203.7	21077.2
MA1717.2	ZNF784	2640.3	3132.8	3783.15	8198.66	3050.1	3315.24	2762.14	3141.86	4591.24	2981.62	3408.41	3042.97	2760.71	3951.17	4597.64	2719.16	3006.9	2741.78	4774.01	3045.76	2129.59	2025.41	2009.02	2051.86	2262.02	2112.21	2037.46	2058.39	1074.47	1445.44	2059.53	809.116	1791.69	1616.08	1743.4	1987.46	1784	2263.76	1494.28	2006.16	1774.08	1585.05	1545.27	2125.39	1888.93	2851.5	1193.99	1474.97	4876.56	3129.03	2709.52	2743.68	4149.62	3406.95	3949.92	3710.67	4763.27	4026.96	4013.25	3187.16	3413.09	3323.47	5928.56	3089.91	3052.25	4281.02	3655.26	3965.04	4007.24	6633.87	4268.1	3660.01	4104.29	4587.69	3454.37	4419.81	7135.33	7084.15	4249.66	3733.99	5830.03	2507.35	2519.46	4313.42	4120.44	3750.13	3956.56	4583.72	3272.19	3841.84	3988.55	3560.21	4316.98	5799.23	4470.38	4078.71	2444.21	3822.54	2908.93	3241.46	3764.62	3773.61	3869.85	4185.32	3343.21
MA1718.1	ZNF8	188.593	502.598	2829.27	1084.81	290.057	242.333	208.2	220.715	290.124	215.987	204.131	164.418	185.021	215.16	196.105	292.436	161.174	234.34	377.671	204.435	211.465	142.784	156.089	143.71	139.697	199.921	158.452	223.381	159.022	165.232	224.973	60.3105	169.888	214.457	186.05	198.504	121.526	212.435	204.212	163.909	192.422	213.599	191.319	173.206	141.74	201.48	177.347	237.831	182.819	156.359	119.452	121.496	176.141	165.26	140.616	294.776	148.117	169.207	204.808	133.991	195.28	171.326	273.574	172.354	165.529	220.566	141.347	191.242	186.538	368.797	216.204	146.749	185.029	163.146	177.794	166.079	211.057	217.579	309.855	179.039	181.967	103.03	126.094	255.253	195.417	142.642	189.536	182.485	163.272	171.359	176.851	169.925	148.488	211.561	179.48	183.247	133.053	241.802	238.016	207.037	10288.4	228.703	164.327	147.544	155.842
MA1719.2	ZNF816	47733	52304	91652.3	72669.9	61162.4	86505.5	91519.4	89708.1	90319.3	87773.2	56686.6	60129.6	63276.1	79594.4	99068.3	65071.5	64706.2	75038.7	43310.6	86190.4	71604	77159.6	113457	90263.7	103227	88080.6	115425	115166	134142	114377	97221.2	45135.5	111587	111087	102870	113239	109893	110017	108633	94183.3	114076	113367	111709	103222	108170	88141.8	150330	101948	76540	79815.2	99364.2	103718	72857.9	80208.1	86981.6	75391.8	102167	75401.8	74802.7	86605.7	60862.2	76690.4	79483.7	78786.5	77822.3	56804.3	88065.8	71997	74494.6	74893.7	67063.8	88272.8	75599.1	69738.5	81557.6	60205.3	68412.3	72818.8	77683.7	83793.7	73768.4	90793.1	70709.3	79695.2	73739.5	86463	73922.2	70525	78194.3	73480.7	74974.9	81303.1	78019.4	68950.3	75899.2	73357.8	71337.1	74487.4	110670	83498	66797.9	74605.1	86385.6	84347.7	81341.9
MA1720.2	ZNF85	958.536	2004.43	1014.36	1036.65	1107.98	1470.44	1225.74	1430.21	1358.09	1391.66	1119.85	1211.96	1107.69	1585.34	1386.96	1619.8	1196.21	1187.32	1497.42	1296.08	1405.55	1091.15	1025.49	962.057	1218.32	1143.03	931.503	1143.41	1337.72	1378.28	1014.42	790.008	939.103	2481.57	1383.01	1997.14	989.221	1124.13	1637.62	1228.17	1630.3	2162.51	1605.77	1053.67	966.92	1175.3	1295.65	2478.44	1363.28	1046.92	865.298	897.653	1330.58	1156.17	920.344	1301.23	1043.79	1376.62	1318.25	1014.69	1127.46	1065.31	830.133	1158.72	1138.62	987.459	911.344	1296.79	1235.15	1021.15	1212.89	905.639	1291.38	949.069	2098.85	1115.95	892.823	1009.3	1303.71	1065.43	1064.28	823.818	997.844	1276.27	1270.56	948.433	1303.87	1097.53	1050.22	1292.47	1293.64	1170.29	1030.57	888.702	1154.16	1398.82	951.955	1079.82	1326.91	1041.53	6278.19	1283.62	1067.55	964.622	914.341
MA1721.2	ZNF93	18054.7	30756.5	24870	24824.5	35059.1	47900.3	66791.8	56060.7	56537.8	50562.7	32048.6	38957	43850.1	46680.9	62396.1	56620.6	73699.2	56561.8	46287.7	59891.4	71193.7	82356.2	110582	132077	134903	72291.1	126873	76573.1	115636	113355	71251.1	26904.5	89181.8	49449.5	67987.6	49662.3	156798	102086	104411	122295	98006	62150	113717	110033	134462	58893.7	96246.3	67339.4	51289.5	53095.2	36501.6	45493.1	48894.9	57789.1	83111.1	44348.4	58818.1	51564	50578.5	50125	32308.3	51160.8	36294	59664.2	59331.5	24685.1	51779.1	44690.5	52110.7	34520.7	39713.2	52478.3	54275.6	36788.6	62959.2	25525	26639.6	41589.9	28701.1	51422.3	25280.1	57788.9	62428.3	38894.9	52132.4	53689.8	49276.8	25182.3	56728.9	49625.4	50115	56764	61618.8	27487.2	45353.6	43289.5	37045.4	46341.7	41291.6	59753.6	39843	40646.4	41787.6	58203	56014
MA1722.2	ZSCAN31	1960.33	1961.39	2866.89	22686.4	1527.75	3779.76	3362.46	3606.78	3758.48	3603.26	2440.95	2006.64	1556.86	3679.76	3591.75	2114.46	1891.27	2073.13	2956.1	3603.56	2260.61	2321.56	2955.63	3065.81	2374.85	3077.05	2976.97	2594.76	3781.06	2182.94	4712.17	1045.58	3813.04	2774.53	3286.45	3933.77	3429.46	4166.81	2517.3	3416.7	6159.6	3044.89	2410.29	2711.76	2229.95	3011	2184.64	3087.62	2695.96	2393.59	1984.07	1965.16	2670.67	2754.98	2410.32	2286.62	2384.68	2692.86	2631.62	2202.4	2735.14	2373.45	2504.52	2660.76	2638.08	2265.39	1960.08	2636.25	2838.71	2250.47	2678.78	1984.71	2537.66	1952.26	2612.06	1933.21	1894.44	2162.56	2294.48	2509.48	2187.15	3061.76	3185.7	2946.12	2862.4	2032.51	2644.51	2641.79	2404.88	2631.82	2790.48	2601.64	2702.29	2408.49	2556.76	2613.56	1971.54	2365.51	2157.11	2480.63	2613.43	2297.64	2470.16	2509.43	4285.17
MA1723.2	PRDM9	433592	169807	160365	325651	487451	186209	111853	212650	193904	179907	552253	433796	363302	218693	187642	377110	368574	382505	56783.9	118813	420482	416988	497075	362839	575909	354152	504145	383652	278115	367059	489458	7453.42	588332	264440	310434	345080	289676	366565	281782	379850	460040	265537	279188	429500	450136	465172	318370	249161	208373	233950	237959	258540	236651	219671	158653	205142	129469	340140	382494	266331	332774	231164	186197	249999	224526	236474	234801	366192	195804	228713	213450	186684	213909	301014	208712	309557	211444	347885	242795	211369	321391	205762	222504	248323	209272	203888	393433	164327	220362	207867	221321	339814	402949	191375	242336	383855	227371	234536	240652	228616	346272	217753	245663	219795	142124
MA1724.2	Rfx6	3918.92	4846.53	2915.94	5276.07	4278.79	5750.24	4423.62	4519.33	5391.77	5236.32	4557.01	6031.14	3207.44	4807.12	5790.36	4604.63	3112.67	3557.28	5739.46	4268.38	3905.21	4198.9	3237.6	3642.64	3492.43	3874.56	3164.23	3175.3	2314.41	2469.08	2969.65	924.96	2946.3	2694.11	3726.2	3563.39	3312.8	3799.48	2517.3	3358.99	3359.98	3806.48	2568.9	3330.61	3340.01	4085.56	1930.48	2576.5	5405.16	4548	3559.08	3684.98	4943.84	4900.77	3944.41	5212.62	4367.71	5261.58	5038.1	4037.94	4272.82	4672.18	3446.9	5254.37	5258.85	3712.3	3664.65	5229.83	5005.21	4567.35	4518.81	3669.25	4768.71	3935.89	4809.89	3054.41	3392.15	3982.61	4082.34	5410.5	3024.2	2355.33	4815.84	4789.12	5106.56	3821.18	5032.5	3259.23	4488.74	5062.36	5030.08	5275.22	4566.76	3382.11	4919.91	5368.07	2859.54	4815.31	5829.98	5224.18	4158.3	4511.97	4590.68	4131.24	4136.24
MA1725.2	ZNF189	5484.76	9401.7	8023.48	11272.7	7231.61	13964.1	12193.3	13806.2	14571.3	13412.5	8994.7	8609.51	8444.03	13733.7	14230.3	10054.8	9234.75	10648.4	19866.4	13886	11597.3	12515.6	13997.7	12927.9	11310.1	14183.5	13341.9	13965.8	17525.7	17710.7	11385.7	8611.86	11481.6	21932	18199.1	15098.4	13640.1	14554	20387.8	14327.1	12915.5	19598.1	19045.2	12961.6	12453.5	13574.7	15755.6	21876.2	17261.9	10287.5	9399.41	9603.47	18380.5	11702.3	10743	11541.2	11257.8	16885	11637.5	10304.9	10233.1	10208.7	10257.4	11642.5	11594	7193.86	9576.53	11257.4	11334.8	11329.5	10074.9	9490.48	11361.7	12030.4	11045.3	9912.23	12203.6	16279.6	12329.1	12558	10823	16487.3	11306.1	14586.9	11124.1	10146.9	11683.4	10359.8	9882.24	11194.1	11150.6	12214.8	10463	11561	13242.5	11612.6	10749.4	12463.2	8591.39	11116.5	13203.7	12090.2	12921.9	11497.3	11238.9
MA1726.2	ZNF331	14808.9	8137.59	8201.59	13359.2	5073.3	20398.4	18413.7	20266.8	17790.1	20736.5	7890.67	11930.3	10890.7	25358.9	21541.9	9709.86	8848.19	7492.63	11025.8	19258.4	13817.7	20594.3	27419.7	24261	20707.4	23423.4	27765.8	21309.6	28710.9	27373.4	17846.5	11860.3	20809.7	31316.4	30227.3	22525.4	28823.5	25731.1	29913.1	27956.9	23464.9	27770.8	30148.2	20719.8	22790.7	17858.9	23120.6	32015.3	13529.4	13896.1	11019.9	11745.6	12540.1	15589.5	16866.7	11796	9577.94	13295.1	13184.9	13966.9	10078.4	13313.8	8857.22	16386.1	16393.6	13544.8	11455.6	13121.8	13579.3	10056.2	13391.6	11345.9	13042.3	8454.56	16498.3	7898.28	6939.5	7610.32	8845.58	14518.6	6524.17	7743.72	18217	12960.8	13136	11911.9	13004.4	5706.1	14155.5	12805	12843.1	16658.9	14511.6	6067.64	12710.7	12864.6	7860.43	13129.8	16700.3	14855.8	12803.1	15002.8	13617	17027	13207.2
MA1727.2	ZNF417	7780.75	7205.23	6195.24	7649.69	5981.3	6969.86	7121.99	6311.2	8011.25	7011.4	2946.96	2778.91	2660.9	10300.5	6733.15	8291.3	2702.18	7233.29	6519.77	6061.97	7402.44	7255.52	11047.1	9969.86	7742.44	8057.7	10547.4	11430.3	8716.1	8832.52	5534.34	3748.8	6586.31	10362.9	7120.64	7364.01	14087.3	8154.39	9089.37	8153.92	7775.1	9279.04	8471.98	8618.82	9255.21	7236.48	9676.14	10059.8	6423.49	5800.72	10729.7	5797.59	5719.81	6572.16	6576.96	6763.01	5854.98	6262.37	6229.56	5552.17	5812.95	5828.95	4367.78	6712.8	6594.16	3521.6	5511.06	6004.7	6057.15	4596.96	5084.62	5348.14	5971.4	3629.21	7821.04	3049.16	3185.44	3418.4	16412.2	5498.55	2765.89	3242.91	7381.38	6564.29	6089.9	5590.48	6220.36	2685.61	6159.52	6282.08	6020.45	7478.09	6998.63	2642.36	6343.29	6169.05	3072.72	5900.66	9889.79	6660.1	5583.8	6215.13	6682.65	6705.92	5082.14
MA1728.2	ZNF549	17776.2	39219.2	21203.5	21613	13946.2	41317.5	47239.5	45277.5	52888	40733.9	18389	23484.3	24723.5	44583.7	40846.8	24391.1	23003.8	27542.7	31195.6	47272	38686.7	43200	65007.1	58172.5	52013	58144.5	65186	46993.4	60810.7	50381	52015.9	20902.1	55806.6	54701.8	46085.7	63954.6	76767.9	69634.3	56014.8	70871.2	63638.7	51682.1	54442.4	46787.4	64380.9	41597.2	45839.1	56995.9	34786.9	32169.7	27343.4	28909.5	34211.7	35003.3	33870.2	27312.4	19981	34651.8	29923	30380.8	32694	30670.6	37132.2	34756	34567.9	16074.9	24410.1	29415.5	30629.5	20603.3	25476	24426.6	30621.6	17999.4	37315.3	20766.5	13764.4	16270.5	18121.9	28711.4	15644.7	16771.9	40445.4	30039.6	30308.3	25599.1	30418	16765.8	32269.5	29372.7	29143.5	36506.6	31546.4	40183	29328.4	29390.1	18479.7	33433.6	25894.6	34274.7	37005.8	30197.2	29445.5	33454.9	25838.8
MA1729.2	ZNF680	1335.72	2969.9	1785.85	1063.79	2212.36	1451.88	1218.34	1236.09	1968.19	1277.32	1878.87	1619.27	2036.45	1593.31	1546.57	2569.47	2224.95	2010.64	1851.16	1209.44	2183.61	1796.25	1685.1	1439.09	1382.2	1503.76	2271.14	1673.47	1267.88	1358.13	1145.32	548.766	1031.91	1788.42	3131.62	1365.32	1237.13	1245.84	1641.55	1242.02	1264.48	1881.14	1492.94	1333.33	1397.75	1614.64	1489.94	1662.73	1967.99	1769.39	1612.31	1675.58	1793.14	1981.82	1537.4	2535.78	2849.07	1943.76	2034.26	2127.59	2176.32	1825.33	1806.8	2201.15	2230.14	1533.79	1605.23	1962.71	1918.01	2057.55	1968.07	1563.45	1950.45	2029.12	1749.57	2750.48	1945.21	2129.47	2424.61	1863.77	2525.34	1586.41	1626.5	2341.01	1934.69	1668.64	2029.34	2431.18	1781.26	2040.95	1954.39	1902.75	1941.17	1853.68	2046.57	2062.98	2039.17	2226.65	1874.2	2008.13	2545.71	2202.98	1950.95	1638.86	1679.25
MA1730.2	ZNF708	4135.2	5195.5	10339.8	10524.1	2673.57	8265.31	7982.36	7895.65	10150.8	8225.19	3060.53	2768.94	2614.64	9030.17	8748.02	5392.72	2710.99	4436.83	6456.05	7696.25	6566.92	7960.63	11161.2	9209.4	8733.75	10706.7	10829.1	9270.96	13106.4	11777.1	8283.11	6298.57	9306.09	16509.3	11263.2	9697.64	8331.81	11321	14182.9	12588.7	9217.2	14253.7	13655.6	8829.92	9739.37	8073.18	12177.1	15496.5	15495	7965.64	6122.93	6136.12	17791	8500.84	7348.96	7114.63	5659.81	14875.8	7915.98	6548	5535.38	7788.9	5402.92	8190.62	8227.29	3875.18	6822.73	7821.89	7773.97	5488.89	7647.63	7121.45	7660.37	6383.86	8573.83	4707.98	3911.45	4556.76	6486.81	7017.74	3944.68	3927.39	9527.41	8178.81	7749.9	6657.33	7792.2	3856.39	7986.81	7637.6	7677.57	9025.23	7724.35	3857.04	7594.66	7742.82	3855.6	7672.03	6087.23	8432.61	7143.6	8553.66	7130.18	7550.04	5974.29
MA1731.2	ZNF768	20561.8	14793.9	29322.7	25609	17360.2	21839.7	19284.4	20052.2	19691.4	20086.3	28651.6	30149.5	29108	23504	19070.4	20189	29958.2	20621.9	19312.9	18980.5	19350.2	14149.7	17005.4	18235.2	15942.9	27480.5	16933.5	23727.6	16805.8	18586.6	13310.2	8269.7	15615.5	21932	23958.8	16538.8	16260.2	17952.9	20556.6	18027.7	15055.4	20611.6	19360.8	14957.1	24640.3	20517.4	17838.6	22178.7	22974	23369.1	23947.5	24706.1	22613.4	23382	25476.8	24576.6	27191.7	22508.8	22485.8	21767	19824	22199.6	22938.6	25213.5	25300.4	42467.5	197539	23169.3	24735.6	31215	29159.1	218213	23819.9	30356.9	24014.2	29778.7	31612.9	30977.4	25501.1	30407.9	27860.4	22455.9	33729.1	32219.9	24398.6	140474	23050.6	25804.3	22433.3	20846.8	23985.5	23947.1	23695.2	31454.3	22800.6	22596.6	30882.3	21703.4	22999.9	22770.8	24479.2	22884	29890.1	26308.1	26306.3
MA1928.2	BNC2	489.649	788	620.048	832.649	637.765	1041.98	791.241	996.319	914.548	1109.88	323.447	367.449	995.707	787.515	804.217	547.202	292.127	729.578	771.53	857.668	473.498	611.678	483.374	532.923	494.313	643.225	468.952	641.117	581.288	603.164	558.343	282.444	498.653	674.007	685.652	573.725	486.103	551.002	624.416	706.427	575.15	679.098	760.369	535.857	613.271	450.531	528.652	684.284	1218.52	1029	837.911	849.88	1112.38	1033.04	840.386	1104.71	1121.33	1186.15	1184.96	1004.28	814.279	1017.01	1627.33	1057.66	1060.36	694.275	879.714	1140.6	1136.55	978.076	3642.49	847.657	1266.15	776.511	1171.42	724.709	722.381	843.017	1050.41	1189.88	639.102	770.192	891.755	1087.06	1136.34	891.376	1158.46	722.747	1000.5	1170.41	1170.98	1642.38	863.396	813.864	1258.02	1229.66	569.703	1105.38	826.644	971.675	888.358	1958.37	988.296	926.414	807.816
MA1929.2	CTCF	10905.5	5922.58	6142.38	5889.83	4442.74	10444.2	10896.7	11864.5	11071.3	12107.5	4613.07	5013.5	4868.98	11378.7	11382.8	6814.25	5269.63	9773.53	8740.85	11881.6	10360.7	9173.41	14841.9	12822.1	12461.2	10463.3	15694.7	13545.5	18404.6	11309.7	8227.89	3979.3	10205.9	9608.43	11230.6	8804.38	13807.8	11971.6	11115.8	13479.8	10162.4	9726.86	12161	10670.2	12255.6	8574.08	10356.2	9164.82	7721.42	7979.85	6504.01	6740.65	7144.01	8906.54	10162.4	7483.1	4963.66	7685.75	7204.84	7983.52	5374.49	7590.52	5195.89	8895.95	8885.95	4169.04	7501.79	7133.11	7522.81	4611.31	6280.64	7361.58	7732.24	4412.78	9620.42	3806.04	2966.41	3631.84	4276.77	7790.25	3342.86	5853.71	10602.8	6625.87	7507.89	7735.49	7058.57	3454.14	8159.29	7075.02	7387.09	9280.12	8270.12	9599.42	7315.47	6897.07	5631.61	7913.14	7178.97	9028.95	10639.6	7496.48	7396.49	9402.86	8048.57
MA1930.2	CTCF	7022.92	4744.56	4834.66	6126.23	3462.67	8790.28	10430.6	9525.3	10280.3	10016.2	4150.18	4480.38	4606.06	9185.8	10038.5	4542.17	5246.96	5157.04	7915.59	9638.38	9379.18	7572.82	12285.8	10917.9	10407.4	8044.66	13013.8	9996.63	15525	9932.73	7103.02	3558.32	9147.21	8118.72	7993.64	7731.97	11654.3	10354	9647.03	11510.6	9206.63	8368.66	10048.3	8896.68	10177.2	7253.27	9324.84	7992.36	6451.61	7683.82	8249.76	6416.27	6059.39	7845.63	8996.65	10851.3	4261.41	6457.94	6396.17	7227.71	4765.31	7253.67	4609.09	7809.92	7842.9	3684.48	6550.9	6058.8	6439.56	4159.96	5621.29	6382.57	6469.15	3632.34	8450.89	3251.34	2605.94	3085.82	3870.09	6766.5	2937.21	5222.86	8990.9	5694.11	6592.01	6692.86	6239.97	2942.66	7841.34	6261.88	6276.32	7939.9	7143.18	9117.29	6205.35	6086.13	4842.84	6288.23	6963.05	8050.29	10334.3	6528.65	6358.66	8313.03	6210.52
MA1931.1	ELK1::HOXA1	7083.47	1078.04	931.977	1029.65	1428.67	1481.04	1634.33	1586.66	1275.11	1423.43	1496.48	1089.89	1149.08	1454.56	1326.96	1172.72	1244.06	1921.59	1565.1	1623.9	1811.25	937.789	478.339	934.113	603.115	504.149	629.004	609.566	712.374	640.778	1417.33	211.982	1094.83	1221.64	532.129	944.104	704.85	1022.34	596.926	1207.39	1283.52	637.851	585.403	851.598	604.851	825.507	543.337	502.782	1377.35	1400.43	1139.75	1131.8	1290.11	1550.2	1202.68	1502.66	1289.49	1290.74	1341	1403	1197.47	1422.14	1261	1518.65	1543.79	1576.54	1499.47	1249.55	1221.82	1175.49	1297.22	1528.55	1388.49	1540.47	1552.23	1125.79	1061.81	1132.57	1203.01	1451.1	854.799	1843.56	1726.52	1143.28	1328.97	1555.6	1312.86	872.528	1543.72	1360.36	1223.66	1389.55	1937.23	1139.84	2106.4	1241.27	1206.3	1550.3	1768.73	1509.59	1923.63	1394.18	1414.27	1183.88	1243.29
MA1932.2	ELK1::HOXB13	4053.88	532.397	679.1	1012.14	1145.82	812.373	914.268	805.299	705.611	746.879	733.146	638.987	1080.91	750.483	803.598	695.898	1001.04	857.684	994.206	767.429	1066.52	865.515	406.168	618.75	513.118	656.264	422.537	512.389	462.022	444.649	781.271	158.838	685.844	446.147	398.121	486.577	568.741	661.645	538.019	729.513	731.625	492.014	523.265	562.921	519.246	537.279	472.172	381.781	828.89	746.566	573.952	596.273	756.928	931.936	667.787	819.758	824.228	797.57	816.792	725.242	787.259	738.764	928.943	790.474	793.017	694.954	733.424	709.349	694.188	773.487	789.68	748.114	822.693	797.688	765.396	978.095	652.029	792.552	838.157	821.818	684.372	1077.59	907.516	739.877	748.285	712.67	799.808	707.703	764.185	765.457	735.247	767.405	1035.49	1000.24	924.82	787.715	790.968	1320.24	889.355	797.662	964.11	1143.52	750.546	668.946	724.963
MA1933.2	ELK1::SREBF2	5457.08	2197.79	3373.59	2362.24	3396.01	5832.96	5537.04	5488.17	4175.76	4714.5	3207.16	3932.32	2957.91	4373.99	3850.34	3385.32	3215.92	3610.4	5070.23	5830.78	5213.08	4174.22	3338.3	3958	3402.43	2935.8	3493.93	3763.41	3377.06	3476.59	5472.99	1215.17	5159.56	2929.63	2803.76	5049.75	4010.35	4724.45	3487.3	4644.87	5131.95	3080.25	3587.63	3850.23	3491.58	3285.24	3406.87	2872.74	4546.49	4533.78	9027.65	4352.02	4205.16	4880.03	3747.55	4361.99	4150.76	4320.31	4404.99	4050.3	3554.34	4582.01	4149.32	4850.83	4930.56	2658.33	3720.5	4083.9	4382.98	3757.96	3832.63	3732.36	4277.85	3194.68	4420.89	3250.69	3609.01	3382.82	3379.74	4073.28	3522.16	6845.16	4416.34	4110.83	4505.71	3802.88	4306.22	3682.41	4830.02	4253.26	4321.18	4212.51	5395.74	6834.01	4978.08	4211.37	3335.15	5072.31	4406.87	4437.95	4516.4	3543.39	3802.84	3680.97	3534.57
MA1934.2	ERF::FIGLA	5092	8764.02	9567.4	7778.39	6419.09	9277.06	8880.58	9624.58	10306.6	10494.4	5193.84	5714.76	5844	9933.94	8814.21	8118.81	4714.33	6891.15	10770.2	9165.23	9210.23	8690.41	10476.5	12283.2	11222.8	10715.3	10560.2	10557	13367.5	12243.3	7062.12	5097.73	7319.34	10609.9	9152.87	8332.32	13994.9	11517.9	12961.5	9885.36	8214.92	10448.7	12136.5	10381.6	10968.7	9936.87	10906.3	10931.9	9116.97	8997.11	8946.07	7584.05	8434.91	9784.03	9514.45	8398.31	6725.38	9188.21	8692.95	8604.69	8339.3	8817.5	5946.04	9437.93	10542.6	5573.2	7951.53	8107.61	8518.12	6508.24	6997.48	7896.25	8684.91	9562.85	9588.89	4814.98	5335.18	6473.61	7192.51	9384.58	5131.46	7092.18	10291.2	8503.68	8303.46	8200.56	8521.75	7916.85	9051.76	8497.63	8223.93	9494.58	8749.02	5301.99	8299.29	8525.56	5662.48	8815.41	8664.08	9517.33	7693.37	9117.09	8720.43	9424.02	7362.08
MA1935.2	ERF::FOXI1	4164.61	2881.83	5348.51	2622.28	6363.24	3135.48	2884.76	2888.35	3716.1	2862.73	3450.1	2838.7	4036.39	3665.7	3262.03	3371.44	3661.67	4386.84	3954.44	2704.37	3653.52	3908.04	3345.01	2728.49	2196.2	4819.84	4065.32	3259.85	2320.86	2428.78	3354.15	1049.76	2497.98	3019.63	2926.06	3190.59	2812.11	3465.34	2794.16	3271.26	3032.23	2962.4	2784.75	3242.21	4997.39	3276.84	2420.73	2935.33	3858.23	3460.28	3201.89	3299.85	4929.56	3843.75	3005.32	4210.39	4159.48	3872.21	4071.77	3751.75	3269.4	3528.93	4197.05	4146.88	4106.37	2829.36	3706.66	3952.09	3910.64	4051.39	4083.34	4447.12	3862.68	4664.56	3482.11	4727.68	4300.93	5004.33	4468.88	3852.57	4459.51	3337.92	3723.42	4569.57	3952.84	3724.83	4021.1	4529.43	3490.7	3915.39	3821.48	3760.97	3792.85	6533.22	4187.03	4000.76	4647.31	4524.46	3062.86	3817.47	3398.49	4260.55	3565.09	3154.27	3397.46
MA1936.2	ERF::FOXO1	4925.9	4675.69	25395.8	3964.49	6647.89	4176.4	3084.73	3410.88	4329.18	3800.64	3935.99	3809.01	4512.33	4405.87	3197.07	3707.49	4467.53	4105.63	5259.32	3187.11	5607.28	4706.57	4385.61	3516.9	3210.35	5875.95	4879.98	4302.3	3282.51	3177.02	3779.55	1436.7	3130.34	4204.88	3815.97	3972.5	3781.89	4076.09	3691.51	3696.04	3607.38	3974.42	3890.15	4072.15	5839.41	4287.04	3418.17	3986.79	4621.77	3990.54	3751.95	3819.45	5809.47	4642.83	3749.75	4944.52	5062.12	4691.04	4701.64	4406.74	4025.95	4197.49	5618.02	4783.69	4722.09	3753.02	3785.24	4508.29	4528.88	4799.75	8304.67	3845.24	4549.28	5059.09	4246.25	5736.62	6061.19	7066.78	5769.5	4548.76	4837.65	3745.82	4320.55	5587.9	4496.67	3986.97	4658.33	4975.51	4137.65	4673.57	4600.37	4461.23	4479.24	10102.4	4934.87	4875.54	4534.1	5092.35	3511.81	4608.15	4073.36	4930.76	4506.77	3906.1	3943.41
MA1937.2	ERF::HOXB13	877.216	684.699	1011.51	710.072	900.799	692.532	617.192	709.567	571.891	601.677	793.523	818.352	996.924	581.73	621.721	946.699	1026.22	860.808	927.558	690.766	752.771	615.203	580.72	650.686	530.58	649.744	560.182	533.843	474.916	447.335	787.406	198.845	1195.51	603.159	493.097	658.452	493.395	508.958	585.144	669.489	710.48	547.992	523.265	573.746	559.943	833.902	506.06	552.852	660.134	954.838	612.409	615.736	653.783	5022.6	581.212	787.473	1055.99	706.589	732.269	691.419	854.809	982.227	1072.12	734.408	718.217	745.854	647.43	664.396	611.578	854.246	722.212	628.046	670.541	748.274	553.557	1848.53	812.317	850.462	956.677	766.052	1241.81	806.083	625.622	750.587	636.321	674.453	678.08	1177.98	974.106	691.902	631.394	665.313	713.925	1034.06	802.674	714.748	1180.57	821.436	542.307	784.326	902.131	810.307	783.761	638.379	639.151
MA1938.2	ERF::NHLH1	5598.95	2402.41	7709.17	9995.29	2776.26	7749.89	8183.15	9261.6	8995.04	7609.45	3596.73	4319.7	3327.95	7301.39	7820.08	5786.27	3621.37	4816.47	6946.18	8321.53	7288.66	8066.39	11483.5	10734.3	9757.3	10232.9	11658.2	8691.68	12310.2	9167.02	7029.39	3572.65	8019.34	8817.62	10394.1	8046.67	12249.8	10320.8	11157	11238.2	8426.37	8406.96	10022.2	8833.53	15340.2	7591.87	8329.66	8630.74	7006.69	6644.31	4724.47	5091.02	6205.38	7093.86	6832.27	7344.14	4284.07	6650.95	6598.54	5971.7	17674.6	6471.75	4467.93	7084.51	7091.44	4346.18	5248.14	6535.76	6690.72	4692.97	5321.52	5209.6	7482.22	3999.42	7701.25	3939.29	3614.08	4062.86	4253.53	8303.88	2982.48	5044.67	7986.39	6316.18	6658.07	5694.37	6606.79	3193.82	6783.76	6563.37	6518.64	7399.98	6683.95	3411.61	5973.52	6472.53	4135.68	8930.78	5373.9	6959.22	5602.17	5798.62	6390.71	6688.87	5494.43
MA1939.2	ERF::SREBF2	1408.39	515.18	3296.92	657.539	808.917	985.771	1524.05	961.306	850.673	950.614	950.215	744.862	733.999	834.86	929.179	891.186	793.277	740.514	1232.9	1030.96	974.579	664.561	914.718	900.182	797.885	736.667	835.471	869.547	922.97	814.07	816.039	388.137	799.103	978.459	733.791	1077.25	979.499	1040.04	948.405	911.891	928.275	1035.59	1030.18	755.974	811.146	825.507	1128.47	899.166	962.903	942.478	837.329	782.645	901.332	1058.31	2164.38	1009.26	816.386	970.179	894.814	920.375	833.93	903.649	735.357	1030.66	1034.73	490.675	915.792	907.449	886.721	880.268	758.246	921.032	850.982	752.196	1096.4	680.071	578.775	759.46	768.44	989.704	611.586	1227.07	1147.58	929.979	888.067	957.584	906.83	695.276	957.533	896.401	858.666	1160.01	1124.97	656.272	1179.91	855.707	670.412	874.632	945.652	1005.97	1100.69	954.951	966.153	2040.34	807.816
MA1940.2	ETV2::DRGX	754.371	625.765	547.661	585.744	464.812	436.412	394.18	407.746	370.117	456.022	602.33	504.464	555.064	398.445	439.226	716.716	543.961	653.027	543.86	384.513	495.334	366.654	302.109	383.226	271.335	310.747	276.89	336.965	244.979	282.103	617.654	112.261	1055.51	312.111	235.49	556.779	289.232	307.587	316.135	397.076	549.776	378.586	320.5	353.63	252.606	492.506	288.048	652.991	502.959	401.094	304.165	317.304	472.089	591.047	324.243	596.571	444.351	499.969	597.356	338.88	471.619	403.84	1039.85	472.07	443.951	306.078	359.299	558.489	502.32	510.574	502.942	364.308	568.086	589.835	398.46	737.838	455.477	474.869	572.457	399.756	639.99	451.39	357.066	605.111	514.62	396.706	593.933	684.811	433.959	565.808	537.325	457.702	537.902	426.001	457.84	564.667	593.961	545.781	324.956	442.652	698.98	595.992	423.639	339.175	367.413
MA1941.2	ETV2::FIGLA	8837.91	7856.82	13169.6	11434.7	9056.63	15987.1	13649	15919.4	16451.7	17207.7	7258.15	7943.12	6719.19	19407.6	14389.3	11919.5	7041.28	9645.43	15357.8	15430	13672.8	13077.9	15437.8	16654.4	15071.2	15593.9	15472.2	14765.9	16006.4	15949.6	10559.4	6603.7	10929.5	14782.2	13385.2	12520.3	18843.8	14775.3	17169.5	14717.2	12054.9	14137.3	15773.2	14358.1	15131.1	15091.4	13916.7	14968.7	14489	13749.1	13339	12870.9	13524.7	15091.8	15381.2	12857.2	11266.5	14671.7	13370.2	14262.2	14643.5	13243.6	9130.79	13971	14970.4	8435.82	12056.5	12584.7	13181.6	9811.27	10904.5	12025.8	13291.5	12844.6	14717.2	7363.94	9187.88	10543.9	11088.9	21164.8	8184.95	10385.8	16292.9	13475.8	13110.3	12520.2	13195.6	11155.2	13431.9	13058	12865.7	14427.9	13241	8472.53	13047.2	13344.7	9098.34	12899.8	12367.6	14129.9	12926	13707.8	13597.8	14765.6	11806.5
MA1942.2	ETV2::FOXI1	4367.05	2857.99	23042.3	2741.35	3313.14	3182.68	2985.98	2996.05	3701.77	3037.88	3011.65	2529.79	3621.31	3547.1	3353.58	2992.76	3171.85	3958.78	3087.84	2838.13	5313.07	3363.35	3647.12	2401.15	1751.59	2625.05	3918.07	3117.24	2397.14	2289.07	3223.25	1029.46	2274.61	2854.95	2635.92	2994.5	2457.25	2870.08	2617.44	2867.26	2896.9	2759.11	2599.97	2995.03	2335.2	2924.25	2183.51	2828.93	3841.68	3379.32	3076.03	3110.53	3734.66	3813.29	3094.1	4185.12	3977.38	3845	4008.38	3567.02	3226.41	3528.93	3493.28	4028.51	4016.34	3053.32	3597.44	3951.33	3836.69	3845	4018.93	4334.75	3835.92	4442.58	3466.98	3862.49	4012.26	4713.95	4327.12	3762.75	3799.11	3333.27	3963.49	4297.36	3897.9	3662.93	3972.9	3697.45	3445.89	3915.39	3786.11	3777.41	3855.78	6250.42	4124.72	3938.57	3505.69	4297.86	3206.81	4044.83	3444.4	4315.83	3534.79	3231.28	3659.34
MA1943.2	ETV2::HOXB13	541.555	447.637	501.943	479.802	367.526	453.38	584.687	540.264	300.272	392.043	333.51	343.783	340.829	307.506	626.052	490.698	311.015	374.944	354.077	574.174	347.079	278.516	285.325	301.391	227.008	206.44	297.697	294.056	235.309	349.271	433.585	109.873	280.001	264.241	261.511	329.226	281.94	276.607	257.228	214.698	393.301	282.835	256.727	236.355	242.782	305.018	294.825	373.436	321.795	286.76	232.494	241.812	291.981	348.666	274.614	298.285	316.273	301.852	344.597	268.632	319.325	305.94	867.103	314.252	282.577	572.115	312.348	323.817	297.128	338.289	269.871	296.577	317.303	271.387	268.582	510.053	330.004	337.538	333.869	297.029	309.787	627.047	224.303	305.233	330.33	302.508	342.308	325.072	331.454	350.801	321.341	263.11	358.929	364.116	331.539	323.378	375.636	248.71	287.187	357.551	259.392	321.094	303.015	296.264	299.849
MA1944.2	ETV5::DRGX	1763.08	756.215	735.771	829.147	868.37	1078.57	1159.09	959.533	911.563	1367.16	1125.6	845.755	863.027	1022.36	2837.03	1018.07	877.641	1138.89	1007.98	877.632	918.265	858.464	629.393	736.512	585.653	677.994	580.989	642.379	472.767	507.786	889.667	239.451	652.81	829.105	1040.84	757.704	576.033	688.199	657.797	824.164	801.404	745.387	590.308	745.148	540.296	937.441	507.19	965.926	1227.62	899.835	713.215	758.464	1186.97	1635.1	767.045	1166.47	1125.69	1150.44	1343.44	857.282	945.694	942.938	1474.75	1005.05	1019.49	802.183	769.503	1367.65	1204.5	1201.51	980.583	768.638	1264.62	1836.17	862.49	1544.6	1029.9	1160.7	1271.95	847.06	1332.35	889.689	769.298	1143.28	1271.25	822.478	1356.16	1382.05	913.34	1323.18	1291.39	968.849	1288.21	1284.48	1357.73	1325.85	1251.14	1268.42	865.838	977.39	1339.42	1192.74	946.34	766.525	795.487
MA1945.2	ETV5::FIGLA	16170.5	18537.2	26460.1	28316.2	17300.7	35320.2	31834.4	36175.9	37821.2	37310.8	23459.2	21825.2	23636.5	42759.7	30234.2	29162.3	24296.9	24329.2	33881.9	36353.5	28146.7	29871.7	35398.7	34440.4	36653	34686.4	35307.5	33290.1	35474.7	33260	25661.3	13026.5	24300.3	33104.8	30816.6	27345.1	36061.6	32296.7	34160.3	31849.2	26867.1	30849.6	32211.9	37277.3	35509.4	32846.8	27999.4	32128	32923.2	29279.2	30603	30306.7	30417.6	32011.2	31954.5	28150.4	29367.3	36881.2	28887.6	34433.1	25913.2	28885.2	26144.8	30580	30649.9	26704.1	26635.6	27212	28112.6	22448.2	24677.9	26383.1	28706.3	30478.4	31135.4	23322.6	24633.5	26983.2	26246.3	37033.5	23836.7	29081.9	34711.7	31829.9	28084.3	27204.7	28566	23358.1	28875.8	28088.3	28201.3	30413.9	27979.8	22575.9	28558.9	28405.8	40890.7	27977.9	25575.4	30459.1	28135.9	30130.6	30893.6	30646.3	27340.5
MA1946.2	ETV5::FOXI1	4427.6	6478.82	8175.39	4569.5	6087.6	5480.86	4345.04	5117.21	7010.74	4872.41	6177.12	5290.02	6170.22	6249.03	4879.12	5745.62	6428.06	6977.08	7394.46	4782.66	6235.93	9469.55	6983.75	6007.86	4745.67	7179.78	7135.12	6350.59	5218.7	5022.78	5816.58	2313.89	5074.62	6200.1	7285.87	6223.83	6943.99	6311.07	6151.87	6196.24	5605.6	5580.09	5888.36	5972.01	6465.31	7393.19	4675.41	6116.83	7569.21	6543.58	5508.77	5621.24	8946.67	7137.28	5690.25	8754.15	7976.54	7446.82	7347.88	6432.22	6198.59	6561.28	7449.69	7413.99	7443.97	5269.16	5691.95	7004.35	6921.89	7131.88	7346.32	5730.92	7031.88	8714.96	6183.07	7405.29	7899.05	8825.62	8875.02	6814.05	12018.7	7136.52	6580.55	9265.87	6952.24	5925.82	7297.94	9224.99	6490.36	7298.92	6903.19	6624.35	6484.32	9907.41	7463.37	7426.91	8651.4	7197.41	5235.65	7069.09	6000.44	7106.47	8952.94	5975.84	7205.74
MA1947.2	ETV5::FOXO1	4728.66	10148	7639.64	4711.34	5033.66	5939.02	4564.34	4768.86	6540.93	4691.36	6451.69	6513.19	6661.98	6118.71	7405.6	5249.97	6321.03	5864.75	5901.34	4439.27	5238.36	5163.13	5625.94	5101.69	4293	5284.88	6162	5460.85	5490.54	5339.81	4789.89	2788.02	4137.09	7393.01	8248.65	6371.49	5983.93	5171.45	6536.73	5178.15	5222.87	6441.85	6444.33	5207.02	4702.68	5966.04	5435.63	7310.16	6376.33	5295.18	4674.94	4689.38	6083.2	5767.25	4961.25	6035.19	5729.52	6575.28	5841.08	5535.26	6155.61	5347.18	5198.58	5803.97	5751.28	3706.87	4974.83	5693.84	5526.85	5319.3	5788.43	5002.82	5642.63	5920.31	5132.7	4648.9	6690.73	7224.8	5959.28	5654.7	5763.46	4143.16	5157.14	6588.39	5555.12	5110.34	5886.23	8302.76	5222.85	5881.17	5552.36	5521.2	4790.97	6240.34	6818.58	6031.41	4928.85	5735.54	4516.61	5593.8	4977.79	6235.58	5687.95	5269.27	4816.81
MA1948.2	ETV5::HOXA2	1507.01	812.501	1546.31	903.569	1217.88	1165	925.377	959.09	902.011	1149.36	820.836	848.246	809.468	780.015	2772.07	1022.04	829.793	1010.79	1230.66	929.939	1038.94	1166.95	763.664	840.303	734.753	743.186	805.062	959.152	615.672	668.988	1578.9	266.919	1464.5	775.491	727.286	1924.52	777.766	1241.41	759.902	1304.35	1454.79	761.591	799.614	806.492	644.145	1071.76	605.465	784.423	1469.17	1101.31	798.871	827.468	1329.78	2236.52	879.538	1141.2	1194.52	1340.9	1550.69	1001.03	1020.61	1107.82	832.822	1375.37	1372.02	739.746	977.076	1423.27	1391.71	1183.56	962.183	976.961	1490.18	1080.84	1166.38	1106.1	869.614	987.794	1158.08	1061.32	1124.64	862.243	1255.49	1272.7	1406.16	1013.03	1544.88	1232.27	1122.03	1485.65	1391.48	1299.79	1181.02	1020.39	1180.75	1509.93	957.836	1375.51	791.012	1051.69	1300.4	1391.91	1145.63	990.487	957.741
MA1949.2	FLI1::DRGX	982.759	410.555	567.663	645.281	508.05	766.769	945.539	772.945	491.301	784.54	474.389	447.166	547.76	672.669	635.331	585.863	564.108	632.718	757.581	761.839	545.902	349.027	293.717	377.238	268.648	312.92	307.3	342.013	334.16	306.284	617.654	133.758	396.405	325.515	775.425	387.325	291.662	382.825	337.734	413.236	458.851	410.994	312.324	398.736	245.589	352.59	248.512	463.144	669.234	522.226	378.167	413.439	633.947	679.186	446.662	509.542	566.33	620.71	668.063	517.101	480.216	519.131	836.855	591.818	597.014	508.321	512.508	628.585	596.922	514.163	634.811	498.743	617.784	583.56	528.338	573.072	451.126	532.78	522.105	552.966	440.271	588.2	554.088	556.024	605.722	512.972	652.754	523.909	546.899	608.648	616.343	524.165	711.958	500.839	602.421	621.88	494.723	753.04	644.212	532.198	759.81	680.809	536.104	457.329	461.609
MA1950.2	FLI1::FOXI1	3645.55	3520.84	6101.9	2302.7	2790.67	2338.49	2129.31	2221.77	2705.44	2159.87	2902.4	2673.03	3010.25	2566.46	2374.91	2659.68	2999.34	3271.38	3373.55	2089.87	3020.28	2450.24	2818	2033.89	1709.95	2518.57	3353.09	2621.26	1972.73	1898.15	2695.59	878.981	1999.33	2577.31	2574.77	2716.12	2031.91	2732.88	2275.78	2435.56	2334.43	2482.17	2380.86	2188.54	2554.13	2484.92	2132.68	2534.77	2911.87	2671.69	2522.47	2562.62	2912.67	2896.91	2276.87	3086.73	3168.83	2975.16	3132.26	2856.09	2645.49	2721.9	2850.01	3136.29	3114.58	2280.32	2650.51	3117.02	3098.53	3252.78	3194.75	2748.73	3036.93	3656.66	2531.99	3723.98	3297.86	3833.7	3762.41	2975.57	3571.87	2330	2767.41	3461.98	3080.07	2846.91	3133.06	3446.29	2619.71	3094.97	3023.77	2865.44	2816.36	5342.29	3243.93	3201.44	3152.85	3334.79	2330.28	3086.5	2663.93	3292.72	2743.45	2452.41	2625.65
MA1951.2	FOS	9332.75	540.343	1054.37	4406.65	868.37	465.577	1114.24	473.783	606.515	422.898	681.395	498.236	559.933	875.173	408.295	665.168	484.78	920.174	438.98	459.579	468.901	800.293	1305.78	798.387	967.134	580.207	1512.49	1041.18	1377.47	975.272	961.249	355.295	1079.1	622.307	2599.49	2926.72	1288.17	1325.5	1011.24	1066.57	1277.17	998.76	1084.14	972.482	895.348	638.019	1329.54	746.871	803.246	774.377	552.975	578.579	737.093	808.153	737.819	756.592	561.102	770.361	782.658	703.127	615.315	767.103	630.498	883.227	858.121	508.321	655.832	638.49	622.237	629.019	556.609	630.099	769.937	552.185	721.894	373.514	468.533	550.981	570.908	666.26	449.147	774.836	859.019	684.543	651.62	650.769	751.607	501.671	807.765	716.959	646.446	840.72	842.746	636.843	856.684	774.448	932.843	612.104	437.551	737.33	1034.12	657.333	684.115	668.946	582.437
MA1952.2	FOXJ2::ELF1	2828.89	2037.54	3029.76	2174.87	4786.84	1763.15	1735.96	1793.2	2304.28	1635.78	1877.43	1548.27	2374.85	1899.88	1719.17	1930.08	2086.44	2282.47	2209.54	1778.42	1774.47	1762.76	1470.26	1143.69	909.374	1162.59	2199.11	1191.37	1496.74	1096.17	1987.95	529.658	1214.38	1361.42	1567.76	1336.27	991.651	1296.74	1111.38	1375.92	1528.8	1346.41	1363.76	1212.44	1066.56	1326.41	1423.29	1228.79	2030.04	1863.94	1672.33	1666.73	2047.04	2029.78	1653.75	2122.39	2007.42	2062.8	2175.67	2030.68	1769.8	1930.32	2158.35	2354.12	2360.35	1654.59	1975.9	2080.81	2017.94	2009.99	2040.9	2029.86	2098.78	2247.18	1815.14	2056.62	2062.7	2392.55	2344.05	2149.05	1916.42	1531.94	2146.03	2089.33	2051.53	2079.34	2172.31	2002.11	1898.49	2199.38	2025.13	1874.66	2101.46	2515.71	2274.24	2145.9	1946.55	2299.19	1849.97	2074.81	1959.21	2383.21	1937.55	1729.38	1946.06
MA1953.2	FOXO1::ELF1	4147.31	3756.58	5667.1	2483.06	2585.29	2450.91	2207.08	2405.26	3041.53	2302.8	2236.81	2001.66	2389.45	2754.43	2389.14	2562.53	2222.43	3515.1	3671.14	2273.94	2751.35	3209.99	2717.3	2075.81	2009.49	2405.58	3281.07	2868.62	2217.71	2156.08	2871.48	1012.74	2049.67	2935.38	3027.54	2895.25	2185.04	2429.72	2534.97	2327.05	2383.07	2542.57	2655.57	2800.17	2116.28	2624.83	2272.75	2743.4	3159.21	2567.25	2238.12	2252.39	3123.72	2806.83	2413.08	2982.85	3157.51	3147.77	3073.74	2618.03	2787.95	2585.99	3262.73	2927.94	2902.65	1860.9	2296.65	3041.59	2967.29	2899.23	3007.68	2322.85	2961.24	3164.09	2524.42	3310.42	3279	3784.06	3368.9	3195.7	2946.08	1993.04	2656.47	3361.13	2920.12	2393.15	3076.69	2938.73	2487.13	3055.36	2950.77	2792.81	2610.84	4211.08	3041.19	3149.2	2528.01	2971.4	2161.39	3052.2	2705.25	3006.47	3387.94	2566.45	3392.53
MA1954.2	FOXO1::ELK1	4427.6	3965.16	6688.61	2846.42	6074.99	3009.28	2639.12	2808.57	3510.14	2784.69	3033.21	2524.81	3153.88	3613.2	2984.26	3245.54	3101.34	4291.54	4987.56	2602.95	3391.49	3721.19	3385.3	2602.74	2192.17	4574.29	3846.05	3784.86	2478.8	2502.66	3286.65	1086.19	2469.67	3280.04	3398.34	3306.79	2807.25	2920.97	2892.34	2915.74	2896.9	2957.98	2881.23	3348.66	4298.51	3758.16	2520.14	3177.33	4025.33	3205.66	2954.83	2957.77	3974.27	3476.94	2859.74	3919.82	4157.73	3992.95	3895.41	3386.2	3325.89	3313.81	4145.29	3886.61	3836.26	2659.01	3204.53	3744.84	3684.12	3803.73	3801.96	3246.96	3704.41	4550.04	3083.02	4713.23	4197.21	4828.94	4477.4	3764.51	4208.31	2977.31	3420.92	4186.69	3653.11	3371.19	3844.63	4223.33	3251.93	3773.94	3636.35	3423.86	3400.48	5355.24	3874.61	3956.82	4118.77	4002.17	2685.17	3659.34	3230.92	4128.78	3448.55	2969.11	3432.97
MA1955.2	FOXO1::ELK3	3173.2	3022.87	2047.3	1639.91	1652.06	1735.57	1834.3	1644.72	2056.54	1455.64	1579.86	1411.25	1797.87	1759.25	1542.86	2343.45	1657.07	2085.62	2708.97	1595.15	2818.01	1854.42	2024.13	1504.96	1153.84	1592.85	2688.87	1929.66	1737.42	1465.59	2041.12	709.992	1505.4	1918.62	2254.72	2047.98	1776.71	1697.26	1629.76	1715.28	1704.31	1733.84	1936.08	1529.99	1347.23	1919.65	1831.08	1762.87	2113.59	1747.14	1537.72	1512.21	3114.2	1957.84	1539.05	1951.14	2057.08	2022.84	2029.38	1748.39	1718.22	1725.5	2163.72	1953.34	1935.79	1264.35	1612.15	1943.66	2042.59	1851.17	2186.57	1648.11	1919.87	1962.45	1804.42	2290.32	1850.92	2203.92	2151.17	2101.51	2038.03	1677.62	1878.69	2223.2	1950.69	1669.72	1990.94	1879.14	1736.45	2011.85	1961.16	1881.51	1881.18	2467.5	2121.35	2043.91	1784.82	2047.03	1758.76	1947.16	1995.94	2156.02	1904.92	1618.87	1784.3
MA1956.2	FOXO1::FLI1	2847.92	2300.43	1911.58	1211.76	1378.22	1314.54	1315.03	1337.14	1509.12	1182.03	1418.85	1074.94	1506.95	1554.41	1284.89	1697.12	1420.34	2073.13	2498.17	1309.26	2281.3	1552.99	1710.27	1033.91	960.417	1312.53	2208.72	1577.55	1174.4	986.018	1656.62	504.578	1097.98	1451.41	1091.58	1607.4	1110.75	1265.76	1205.63	1292.81	1410.39	1314	1414.45	1299.05	1128.31	1438.34	1225.61	1410.29	1517.98	1314.53	1159.56	1170.72	1442.45	1514.56	1276.02	1584.77	1612.73	1512.66	1660.4	1514.88	1619.96	1348.07	3594.11	1537.34	1498.07	1170.02	1308.2	1680.8	1562.92	1573.89	1906.73	1320.74	1624.74	1582.04	1312.02	2354.65	1711.67	2043.43	1723.57	1574.96	3225.69	1655.24	1349.45	1780.53	1568.2	1381.74	1637.2	1732.63	1269.96	1608.51	1532.2	1513.57	1485.87	1969.54	1659.36	1671.61	1389.34	1524.04	1292.7	1794.74	1624.07	1591.08	1653.18	1300.27	1548.56
MA1957.1	HOXB2::ELK1	3249.33	747.607	824.826	1170.61	1062.94	999.028	1002.73	986.125	830.973	927.472	813.649	643.97	785.123	798.297	862.368	902.091	856.236	1070.15	2827.11	969.069	1046.98	624.017	493.444	672.641	502.372	451.996	507.365	579.277	410.448	499.726	848.763	178.543	712.586	421.254	369.498	651.19	493.395	756.798	538.019	842.633	930.39	511.165	503.642	579.159	485.565	607.238	381.804	461.057	969.52	929.5	759.831	784.414	952.905	1162.65	796.822	1078.04	887.831	951.472	1006.16	914.521	843.755	916.531	1143.37	1045.2	1039.58	722.101	921.229	934.878	898.047	944.875	975.216	901.534	1049.77	970.246	970.931	920.984	696.271	796.688	816.467	948.026	699.462	1022.28	1474.94	954.968	931.88	915.599	1027.74	780.305	954.464	988.547	918.871	944.867	1351.15	903.814	1150.83	937.795	838.015	1581.38	1007.65	952.622	1577.01	1419.93	984.217	811.2	806.83
MA1958.2	HOXD12::ELK1	1110.79	1051.55	918.642	858.04	1342.19	885.02	744.334	732.613	807.691	701.503	990.466	771.02	1049.27	789.39	757.819	1021.05	1169.77	1034.22	938.924	728.299	773.457	773.852	634.428	742.5	643.413	1264.72	633.806	681.502	639.31	697.198	940.797	290.804	707.867	871.23	733.791	999.782	709.711	672.709	773.647	833.399	767.572	1047.37	693.326	775.82	2113.47	954.231	678.889	799.027	1138.28	1019.11	784.886	764.951	1120.32	1321.43	866.855	1143.31	1495.11	1157.24	1159.76	861.185	1106.58	1010.57	1037.83	1038.28	1072.13	1359.37	890.587	1118.5	1147.21	1269.7	1094.05	918.98	1083.42	1298.89	858.707	1648.32	1331.62	1441.15	1606.6	1141.74	2397.52	1503.22	1077.87	1289.65	1135.64	923.673	1172.34	2147.31	997.431	1137.27	1119.8	955.83	1125.96	1521.23	1199.03	1162.5	2654.45	1261.52	925.698	886.574	1285.48	1181.38	1098.43	941.697	975.002
MA1959.2	KLF7	289808	292016	218953	182727	310610	64593.2	98862.7	86639.4	46053.9	61503.1	357852	388148	412006	165057	291086	358063	428270	351469	55385.7	85281.3	351963	213862	225056	224670	286237	234616	239039	217147	237055	238880	239155	68444.1	265324	176684	217698	218248	169798	250777	216126	278780	259856	190414	234737	225029	276546	249415	221207	173764	328998	84059.1	65103	72251.6	338956	81479	112766	327695	71785.4	330440	330043	83330.7	346613	80674	68834.5	81567	134344	194687	237003	326652	69483.4	343733	342161	234853	346452	374799	81461.1	166012	52395.9	408074	305626	70585.4	373820	168968	84041.4	348619	68190.6	232341	337728	128049	88601.3	342420	360005	327111	380937	196040	383794	326250	188550	61347.9	81672.4	91194.5	329154	333827	60451.6	78872.7	77492.2
MA1960.2	MGA::EVX1	3332.38	3033.47	4119.37	4188.64	3266.3	3335.39	3354.24	3071.84	3122.71	3351.88	3566.54	3672	3459.41	3327.72	3030.66	3007.63	4300.07	3886.92	3651.16	3235.02	2457.14	3158.87	2982.48	2223.51	2217.69	2703.28	2978.57	2900.17	3363.09	3107.17	9919.28	1350.12	6295.29	3877.45	3822.48	5490.33	2595.79	3452.06	3222.22	2971.15	4713.27	3847.73	3062.73	4470.89	2521.85	2454.14	3892.6	3982.62	3349.48	3296.51	2014.95	2073.68	3214.96	3121.14	2358.48	3002.51	5469	3323.78	3791.38	2407.93	5486.25	3332.49	2975.04	3187.51	3221.93	3329.54	2292.2	3833.99	3742.08	3667.34	3673.93	2330.03	3632.54	4705.34	2530.1	3673.43	3074.47	3206.61	5223.38	2452.54	3796.45	2592.64	2460.66	3295.98	3749.77	2406.61	3778.46	3791.64	3269.12	3666.44	3795.89	2944.23	2926.5	11319.3	3887.07	3851.51	2800.73	4194.23	2863.32	2545.41	2901.51	3470.69	2734.71	2450.06	2398.3
MA1961.2	PATZ1	739507	193624	156481	123802	870429	228112	146276	137487	203128	216117	703848	465611	322148	121981	211364	249208	340662	545957	60093.4	142874	266572	586328	592026	519349	268459	462181	618891	421812	394090	451575	478888	50801.1	611867	238836	327549	289838	405860	464906	344198	496761	521610	259583	370602	505010	636814	574427	345933	248808	406730	260275	184522	203511	224063	239098	168470	212729	375711	422362	404312	266148	397561	267991	316654	267904	253088	243033	168399	197648	210108	231625	222585	169313	218348	259295	241146	283120	283535	287511	214042	220715	242095	151611	260121	420585	222355	168432	210157	240429	258724	228847	217977	196891	477346	296568	241737	398708	323097	246939	239391	268621	429209	219892	249508	255440	156854
MA1962.1	POU2F1::SOX2	223.197	791.973	377.172	362.478	322.486	183.473	209.845	194.123	168.344	171.065	241.507	206.768	204.497	168.753	181.258	665.168	195.171	303.079	227.154	194.852	288.466	227.396	182.944	179.637	161.189	204.268	206.467	184.258	347.054	205.532	445.856	101.513	276.854	386.788	178.244	348.592	167.706	263.33	241.519	182.378	338.324	413.94	282.89	250.788	169.807	223.866	370.508	504.868	156.348	150.179	120.617	123.265	164.239	174.333	142.27	214.064	161.186	148.8	177.175	122.933	212.474	138.478	196.947	205.579	218.166	175.774	130.474	177.528	159.224	217.151	201.637	128.791	168.209	193.736	126.095	235.662	192.2	184.488	283.517	167.886	244.102	110.631	179.442	182.069	180.812	142.103	177.281	217.151	148.54	187.525	169.325	147.314	152.422	208.683	162.861	213.927	214.649	160.28	158.915	170.202	245.619	149.187	148.011	137.551	149.924
MA1963.2	SATB1	515.602	354.269	772.441	1453.41	317.081	336.721	374.43	391.791	238.785	328.064	207.006	662.653	220.321	370.32	344.576	516.472	217.836	309.329	297.074	396.891	196.525	438.927	191.335	223.548	167.905	236.863	256.083	198.141	116.043	175.979	1456.19	52.5478	386.967	193.394	143.115	404.27	218.747	376.186	155.122	184.687	357.354	206.234	150.439	326.566	207.698	215.471	143.459	244.089	229.144	226.195	155.579	148.036	221.366	246.918	207.339	348.117	317.145	236.38	286.08	185.376	346.345	236.379	287.69	278.95	287.425	247.713	203.125	322.293	300.459	318.548	576.543	186.259	290.542	676.113	240.841	371.545	293.739	286.245	375.699	208.39	418.079	210.283	165.499	314.158	294.863	198.084	298.192	451.308	224.038	306.345	270.168	255.573	247.809	248.261	276.698	313.428	337.411	242.493	168.892	212.117	297.267	361.988	237.75	231.603	208.119
MA1964.2	SMAD2	0	0	0	0	0	0	0	0	0	0	0	0	0	0	0	0	0	0	0	0	0	0	0	0	0	0	0	0	0	0	0	0	0	0	0	0	0	0	0	0	0	0	0	0	0	0	0	0	0	0	0	0	0	0	0	0	0	0	0	0	0	0	0	0	0	0	0	0	0	0	0	0	0	0	0	0	0	0	0	0	0	0	0	0	0	0	0	0	0	0	0	0	0	0	0	0	0	0	0	0	0	0	0	0	0
MA1965.2	SP5	0	0	0	0	0	0	0	0	0	0	0	0	0	0	0	0	0	0	0	0	0	0	0	0	0	0	0	0	0	0	0	0	0	0	0	0	0	0	0	0	0	0	0	0	0	0	0	0	0	0	0	0	0	0	0	0	0	0	0	0	0	0	0	0	0	0	0	0	0	0	0	0	0	0	0	0	0	0	0	0	0	0	0	0	0	0	0	0	0	0	0	0	0	0	0	0	0	0	0	0	0	0	0	0	0
MA1966.2	TFAP4::ETV1	10069.8	9771.2	15040.7	13754	16043.2	19223.9	17857	19766.8	21003.6	20274.2	10450.9	10547.6	10329.5	21226.3	17332.7	15942.2	11983.5	13594.8	18708.7	18822	18858.3	19122.4	21622.6	24783.9	23033.9	26274.4	21922.3	20028.6	20808.2	20897.1	15058.9	7702.43	15989.9	18495	16808.2	16219.2	28011.7	20882.8	22748	21541.4	17493.4	17123.3	21300.1	20958	21915	19694.6	17082.9	18546.6	17524.2	17590	22064.2	16762.3	16292.2	19055.4	20673.8	15407	13939.6	17697.9	16837.3	18087.5	13726.1	16744.9	12269.8	18675.8	19665.4	10532.2	15624.3	15779.4	16405.3	11890.4	13349.4	15407.1	16669.5	13694.8	18428.8	9852.5	12104.2	12810.7	13989.9	24656.3	9866.14	15870	20787.4	16064	16421.9	16083.5	16667.7	12815.8	17409.3	16427	16152.9	18106	17952.4	10043.4	16263.7	16480.7	11552.1	16131.6	16436	18443.4	15447.6	16649.9	17355.8	19005	15308.6
MA1967.2	TFAP4::FLI1	5605.88	4087.67	4066.5	6190.15	4433.73	10064.5	8901.15	10312.9	12408.5	11323.9	8005.67	5060.83	3936.57	9752.06	10746.8	6605.09	4974.98	5533.55	8752.39	9628.4	8070.16	6936.46	10164.3	9127.56	9734.47	18957.8	9889.61	8754.78	11260.5	9998.55	7350.49	5038.61	8315.07	13363.3	9904.88	13856.5	9296.73	10227.8	11877.6	11134.3	8984.61	11658.1	10890.4	6924.65	10817.2	8481.74	10063.6	12517.4	8064.72	7392.74	5783.8	5999.88	7691.47	8443.81	8666.89	8287.42	5659.81	8215.48	7733.11	7068.35	6481.07	7298.75	4721.34	8086.79	9074.33	4474.44	6476.77	7476.74	7768.64	5688.09	7180.72	6369.23	7853.05	9664.81	8744.06	4225.5	3981.8	4748.69	6060.76	8417.77	4182.57	4492.36	10229.4	8354.63	7575.35	6670.79	7702.34	4225.29	7229.38	7668.31	7451.81	8771.03	7233.65	4216.84	7401.06	7907	4009.97	7193.95	6902.47	7958.21	9389.74	7954.64	8231.53	8392.39	6815.15
MA1968.2	TFCP2	13258.6	866.138	671.48	443.904	1120.59	532.39	447.259	475.113	433.395	510.927	741.771	839.527	789.992	672.201	579.655	716.716	1381.31	567.102	1447.48	463.971	659.68	491.81	372.601	556.875	565.505	614.975	384.125	625.973	459.873	1507.24	372.228	165.406	393.259	484.442	1017.42	464.79	498.256	380.612	541.946	431.705	452.508	559.777	587.038	550.291	781.675	540.078	629.187	538.248	449.189	499.359	438.767	398.105	487.957	563.828	420.193	536.914	717.932	423.443	521.772	452.707	555.135	493.368	477.915	499.757	507.669	492.712	607.398	460.963	494.326	415.458	1068.75	607.522	506.155	436.101	448.898	463.446	492.467	479.006	374.924	571.164	506.844	801.016	427.994	455.172	465.94	610.937	503.25	418.604	484.905	510.035	494.429	594.739	507.418	486.447	537.609	500.821	416.802	411.063	433.275	467.42	513.044	452.106	550.089	484.956	788.582
MA1969.2	THRA	15954.3	11287.6	13410.6	19157.9	11883.3	19126.3	16371.6	18263.9	16799.7	18367.5	8889.76	11851.8	9202.38	13753.9	18744.4	12843.4	9388.37	12026.3	19411.2	17399.3	16444.9	16162.8	21293.6	16378.9	16474.9	17364.9	22634.6	22285.1	31214.4	26852.2	36711.5	10652.9	33708.6	24543.8	18147	42898.6	24059.7	26934.9	23704.2	19306.7	37160.6	24991.1	23854.3	22498.8	19735.5	17165	38215.5	22180.8	18548.3	16641.4	14612.2	14695.7	18014.7	18682.8	17972.3	17896.4	15153.2	18592.4	17862.1	16956.4	14467.9	16513.7	14731.3	20769.7	20816.5	11514.2	14988.2	17400.8	17644.5	14320.3	19669.2	14982.8	17777.4	18241.7	18489.3	11582.2	13271.2	14758.2	20149.9	16457.5	15231.1	18982.4	16068	18482.7	17501.3	15515.1	17689.7	15806.2	16815.1	18083.2	17302	18682.2	18136.2	12151.8	18746.5	17850.5	11495.5	16305	20177.2	17039.2	15421.2	17620.8	16312.7	17985.7	14212.2
MA1970.2	TRPS1	664.4	754.891	1288.19	924.582	852.155	822.978	685.084	695.384	755.755	730.997	885.526	691.302	828.944	647.356	541.3	912.004	834.83	676.461	1212.92	661.219	550.499	604.627	696.528	800.383	615.204	612.802	659.414	638.593	433.012	534.653	983.747	191.083	509.664	714.217	426.744	723.813	532.283	681.561	594.962	604.849	638.586	724.764	541.252	608.027	565.557	738.759	580.614	657.163	813.173	861.518	901.425	710.691	783.905	837.965	681.021	926.439	1267.71	845.186	941.952	772.725	2635.66	865.004	816.69	802.242	802.713	1021.39	704.265	993.546	1077.92	1190.74	1101.72	728.103	944.262	2345.22	685.957	1397.56	1121.29	1296.38	1610.47	739.049	2203.13	1135.44	573.487	1013.87	1112.69	740.122	965.652	2178.7	835.386	983.697	1067.12	722.868	1527.17	1414.73	1243.9	1015.74	2152.37	956.845	726.876	832.592	881.472	759.568	786.092	719.499	660.358
MA1971.2	ZBED2	2041.65	505.909	1325.34	404.505	855.759	838.356	846.788	787.127	386.832	869.392	899.901	859.456	1016.4	641.731	690.389	1182.63	946.896	584.287	789.096	724.705	759.666	928.975	1223.54	1916.13	1382.2	886.608	1331.63	1125.74	626.416	1006.17	631.97	335.589	766.069	658.688	791.037	760.125	1076.72	843.099	742.23	736.438	837.351	1113.66	1089.05	1059.09	1117.08	1172.5	1477.52	830.321	703.978	743.476	624.646	638.737	641.088	773.805	646.832	656.93	396.431	684.482	748.523	694.021	530.571	768.391	872.48	816.085	1707.24	508.999	732.436	665.158	669.538	1013.07	1188.35	675.765	701.889	506.693	919.232	376.14	1050.93	778.488	519.782	766.052	329.315	1140.09	695.338	486.409	664.833	694.908	763.044	337.5	785.055	861.645	669.775	983.238	1023.69	532.502	766.114	735.477	519.716	550.617	889.355	689.063	749.481	1066.27	784.343	798.855	618.931
MA1972.1	ZFP14	61896.5	41588.5	80104.3	38252.8	77072.3	66048.2	64466.6	70286.1	67526.1	66557	98250.2	85293	99993.1	76043.5	58620.6	63447.7	104827	69344.3	80269.4	67365.3	68707.8	68564.3	86189.9	75619.2	70809	85559.8	88137.4	79227.2	81899.4	85786.3	71324.7	35966.6	91591.6	80296.8	94181.6	68496	78513	70203	82254	72221.7	71572.4	74610.9	78573.1	73627.2	75381.9	76808.6	93652.8	78903.4	90637.8	80419.6	67437.9	69896.6	93242.6	79273.6	82610.9	78489.1	109859	89070.2	86112.7	75626.2	63806.1	75989.6	85968.9	81049.2	79670.9	69057.7	88082.6	78040.6	83034	83555.5	79759.2	85751.4	88990	110806	79424.1	101541	113196	107107	124296	73796.9	101488	140209	78325.3	100159	83623.7	83290.4	85977.3	106768	78979.9	83759.8	87941.4	73339.3	75103.7	131911	73798.7	83817.8	153352	100328	62911.9	101327	65743.1	97664	75612.2	72251.4	69137.3
MA1973.2	ZKSCAN3	8149.28	30808.8	15427.4	12245.5	11061.8	23721.1	21933.4	24674.4	24146	25931.6	14351	14639.4	12941.8	23771.7	40844.3	13073.4	13160.8	13032.4	16745.5	23123.1	21093.7	18140.6	27324.1	23861.8	25549.8	24783.7	27319.3	23520.7	39826.3	31615.7	14095.6	13413.4	15986.8	32898	29959.2	17613.6	24018.4	21905.1	35261.8	22282.5	16457.3	35338.1	33734.2	20660.3	24700.7	21471.6	31668.3	33390.1	25826.3	23226.4	62812.5	64682.9	27354.9	26554.4	23575.5	22831.8	16858.3	25506.1	22845	32537.7	18514.7	23536.7	14861.7	26984.8	26902.3	12228.9	18480.9	22723.5	23577.7	16176.8	19381.7	18389.9	22464.3	14283.1	26098.5	14693.1	11725.6	13647.9	16633.8	22759.7	13035.9	18702.5	26849	21356.5	23253.2	19077.4	22583.3	13113.4	23533.8	22342.9	22720.4	26428.2	22430.6	12080.6	21893.2	22370.3	16232.5	21550.8	18402.1	31135.5	21695.9	23044.5	26465.5	23487.8	24352.8
MA1974.2	ZNF211	1109.06	1512.43	4129.84	5170.13	1185.45	1351.66	802.35	1123.96	1289.44	1568.17	572.142	478.306	574.54	828.766	794.937	1165.78	601.883	731.14	1182.78	1369.95	678.068	881.38	476.66	475.04	486.253	588.899	532.973	499.768	498.554	707.945	10520.6	901.075	2406.75	898.037	594.579	1488.78	384.022	814.332	718.667	681.032	1450.56	964.878	459.492	2298.59	557.137	691.188	977.103	1047.29	773.466	834.325	563.463	567.373	800.567	653.263	624.775	675.88	816.386	770.361	859.054	587.349	1461.53	907.514	707.126	755.173	751.462	12596	570.826	840.399	806.777	1164.72	1229.75	578.788	860.158	890.242	661.368	1510.47	2101.87	2316.43	2018.7	716.156	1156.6	421.41	479.523	1488.68	824.088	601.249	860.263	1059.59	883.263	788.09	854.904	689.294	813.245	1733.51	881.612	872.291	960.041	882.922	1221.44	1653.75	738.003	787.588	1019.76	651.311	665.783
MA1975.2	ZNF214	2896.37	2280.57	2703.07	1813.27	4487.78	1484.22	1291.17	1317.2	1883.42	1477.42	1424.6	2090.1	1757.7	1901.29	1571.93	1309.52	1143.33	1827.85	1732.33	1175.5	1471.06	1621.74	1542.43	1550.87	1246.53	1592.85	1438.87	2058.39	1636.42	1395.74	2425.62	637.142	1788.54	1970.32	2671.05	2016.51	1706.22	1856.59	1614.06	1532.9	2154.7	1835.48	1667.91	1578.7	1474.94	1774.14	1714.73	2121.7	1849.7	1800.91	1458.48	1480.95	1910.57	2034.97	2047.48	1986.23	1786.99	1945.46	1978.18	1703.51	1540.13	1830.48	1571.54	2431.64	2443.46	1343.08	1474.76	1986.33	1890.03	2045.88	1663.69	1430.55	1877.05	1600.08	1720.57	1420.53	1448.39	1620.68	1986.94	1712.9	1831.21	1615.12	1537.99	2007.22	1907.57	1515.77	1941.92	1656.76	1764.68	2010.23	1927.3	1769.14	1858.56	1775.96	2876.66	2023.18	1326.12	1717.48	2526.96	1890	2051.03	1912.93	2522.02	2228.45	1524.4
MA1976.3	ZNF320	51395.8	46519.8	69455.4	65690	46837.9	62770.1	65294.9	64642.4	71624.8	61175.1	45805.8	62913.5	53533.2	64878.1	93678.9	52856.6	50738.3	44227.7	74104.6	64251.6	55047.6	85841.2	55138.2	55142.6	56332.8	46060.1	56845.7	55245.9	60985.9	54033.5	45964.1	20648.9	49264.4	53221.6	55359.6	46239.3	54504.4	50021.7	51753.9	45686.9	47234.2	56746.6	55570.7	49228.5	54976.9	50512.7	57540.6	49356.1	69045.2	57509.1	47485.9	49067.8	76342.7	60402.8	59141.3	53887.9	47299	65848	64261.6	54467.3	46507.3	57010.4	47885.6	63228.3	62556.2	47323.4	52038.5	64786.2	65489.5	42507.7	58199.4	51107.3	63545.4	37571.4	63738.5	37215.5	33879.4	36250.6	50910.7	54628	35228.7	54770.6	54991.1	55493.5	65288.6	53648.4	64063.9	38859.6	58513.3	67842	64413.5	63545.2	59069.9	33745.5	58403.3	64882	39882.9	53174.3	56084.2	58184.9	58430.8	60250.5	55365	58150.1	49899.2
MA1977.2	ZNF324	4540.07	6747	6686.71	6484.33	6979.39	9523.11	6859.07	7656.32	9491.72	9468.02	9824.16	8690.47	7893.84	11509.9	10304.5	6942.13	8246.3	6839.6	10206.6	7213.11	7570.23	7860.15	8477.51	7884.07	8281.08	9872.2	8028.21	10396.7	10508.3	13911.7	7839.3	5081.61	7981.59	14973.7	10702.4	9908.25	7520.02	8762.92	13986.5	8858.04	8045.76	14241.9	12388.3	8784.81	8410.38	9156.14	9994.69	15012.5	11517.6	12604.5	8867.99	8949.4	11134.1	9745.15	7740.48	10693.4	10912.7	12385.3	11678.1	10280.9	9029.53	13170.9	9503.85	10353	10576.6	6443.93	7335.23	11352.6	11356.2	9410.17	11007.2	7349.78	11654.6	14028.2	9963.39	9007	7509.58	8272.15	11301.2	8892.07	8999.8	10517.9	8384.68	11221.3	11362.7	8726.98	11649.9	9187.06	12598.9	11431.7	11292.1	12342.2	8404.84	8177.5	9755.9	11788.4	7569.33	14556.5	6712.2	9267.11	8758.48	10752.1	8433.73	8765.66	7424.22
MA1978.2	ZNF354A	173.021	397.311	251.448	255.661	246.819	132.567	116.444	116.562	132.526	101.641	196.943	173.137	157.025	106.408	144.759	269.636	158.655	184.347	156.028	133.362	218.361	193.904	127.557	133.73	84.6242	136.903	153.65	92.129	186.958	142.395	247.471	71.0589	1005.17	193.394	98.8797	111.356	85.0681	101.791	131.559	124.663	152.246	181.191	178.237	119.079	103.849	212.673	141.2	231.572	95.9594	140.908	101.971	108.52	119.807	523.647	120.213	116.507	157.701	118.19	132.475	126.836	736.904	149.427	173.421	116.979	117.74	138.448	106.258	118.86	110.59	226.124	151.036	101.596	115.452	129.418	103.398	265.858	134.177	148.914	187.462	180.213	326.652	393.541	73.353	153.509	117.528	129.723	124.178	311.337	144.244	109.12	100.09	176.777	134.721	130.967	147.905	111.938	387.398	113.992	123.996	128.922	160.685	128.74	145.68	124.031	142.527
MA1979.2	ZNF416	9092.25	20054.9	63992.6	11787.5	5185	12849	11385.1	11397.8	13701.5	12630.2	7041.08	7111.07	7601.7	12338.7	14226	10805.3	8160.68	6088.15	8554.86	10760.4	10004.4	8366.06	11463.3	9510.79	9322.09	13564.2	10849.9	12277.1	12405.8	12117	6773.74	5804.74	6877.32	16616.6	15930	9508.82	9722.07	10296.4	14153.4	10100.1	7973.86	18590.5	13274.6	9327.89	10733	9908.89	12476.4	17223.9	12248.9	10997	9595.19	9802.82	11734.8	12894.8	10199.3	12561.7	8755.46	12216.9	12021.1	11244.8	24557.3	10972	7900.72	12924.5	12991.6	8171.82	8952.82	12209.8	12328.2	9962.02	12493.8	9034.84	11830.4	7215.28	12968.9	7318.64	6170.7	7038.65	10226.8	10964.8	6519.73	6200.38	11872.9	12516.3	12071.3	9419.2	12044.5	6313.73	10871.7	12730.7	11614.9	13539.9	11720.8	9035.98	12186.4	12108.4	7585.5	11533.3	9530.63	12566.4	11087.3	11940.3	10508.2	10854.8	9302.71
MA1980.1	ZNF418	1974.17	3395.02	1971.1	3694.82	2803.29	3904.37	3666.53	3575.31	4705.86	3425.84	3123.78	2686.74	4114.29	4951.03	3286.15	2933.28	3256.21	3510.41	3022.92	3533.29	4464.91	2836.28	3789.79	3413.11	2818.12	3581.2	3514.74	3100.84	2528.23	2498.63	2372.45	994.825	2502.7	3019.63	3345	2750.01	3123.22	3246.26	2695.98	2987.31	2651.61	2766.48	2640.85	2975.18	2956.89	3814.12	2155.27	3010.43	3119.51	2855.86	2404.19	2434.63	3012.64	3166.51	3191.7	3372.38	3115.69	3218.34	3294.8	2874.95	2808.83	2904.17	2487.71	3502.45	3523.9	2514.46	3004.37	3225.98	3420.31	2894.75	3394.86	2898.56	3116.45	2553.07	3002.95	3066.88	2154.09	2592.75	2895.59	4007.54	3423.64	2901.31	3022.63	3594.96	3223.33	3019.7	3168.19	3295.2	2844.37	3157.21	3038.82	3186.79	3017.95	2340.85	3376.88	3266.94	2680.91	2842.21	2886.13	3150	3152.87	3067.05	3889.67	3280.07	4038.59
MA1981.2	ZNF530	105570	141147	171595	177396	217422	184893	196901	212139	211747	186152	241324	231866	281853	207549	186877	180278	280333	203490	50835.7	106701	211935	192187	213775	197581	208028	195223	217983	183553	193939	195447	176833	82328	211153	176214	176806	171929	179503	177055	178243	182404	174463	169673	174342	189836	200214	200369	179907	169767	198170	200698	207394	218647	231261	190847	229929	191251	338888	201484	192155	196656	170181	197205	205127	191920	187761	177382	117552	185530	189980	198465	198005	116582	205279	238609	194132	256007	301483	270143	209837	199694	230728	141779	224751	225729	190978	117873	194636	241686	197664	195794	197645	172765	184869	324490	181137	185988	316451	207017	176947	199026	171078	213084	225974	200010	242481
MA1982.2	ZNF574	20184.6	16537.4	11578	14875.6	15072.2	18251.9	18032.3	19167.2	15250	17992.7	10761.4	11598.9	10956.4	20409.3	17937.1	11652.8	10953.5	10507.8	14516.1	19924.4	17129.8	12894.6	15199.4	18307	15738.8	15424.4	15654.7	17133.5	22452.1	20585.5	11882.7	7220.54	13602	18288.2	18461.9	14197.9	22161.5	17025.7	19459	17072	13856.5	18838	18770.5	16923.7	18022	15799.4	17428.6	17705.9	17398.4	17797.7	15155.8	15704.8	16129.6	19948.5	18603.2	16612	12622.2	16885	16990.1	18156.4	24904.9	17602.2	13331.9	20047	20053.3	11657.4	18357.9	16568	17677.1	12291.5	16527.3	18440.6	16520.4	11949.6	20659.4	14227.7	10568.8	11544.1	13083.6	18230.3	11077.8	16079.4	18698.4	17164.4	17294	18851.3	16898.1	17609.5	18427.6	16414.9	16471.2	19982	30614.2	11207	16979.1	16848	13076	16571.7	16693.9	19390.3	17595	18405.3	17373.3	18524.2	27399.2
MA1983.2	ZNF582	1437.8	2824.22	3225.01	2476.93	2996.06	4626.6	4033.56	4081.45	4271.27	4730.38	4591.51	4005.81	8239.53	4644	3135.83	2183.85	5901.73	1830.98	3238.88	4213.27	2983.5	2556	3084.87	2742.46	2565.59	11912.7	2952.96	2664.17	2170.43	2368.32	2574.92	1258.76	2387.87	3599.81	2871.41	3105.86	3118.35	3055.96	2707.77	3075.03	2886.32	2928.52	2734.06	2605.31	9631.31	2921.46	2291.96	3385.96	2547.89	2438.7	2287.65	1998.78	2504.05	2592.31	2139.56	2440.33	2230.47	2531.31	2590.98	2240.77	2536.18	2388.91	1986.94	2582.54	2627.69	1598.94	1939.32	2535.68	2562.23	2084.47	2849.75	1958.54	2526.19	1872.25	2463.27	2713.06	1919.82	2177.45	2359.54	2298.16	1973.23	1905.63	2460.66	2837.24	2565.45	2114.33	2559.55	2007.99	2364.37	2570.38	2466.13	2633.16	2378.77	2122.09	2703	2609.41	1897.29	2491.25	2322.44	2333.29	2209.42	2302.94	2360.02	2263.72	2012.14
MA1984.2	ZNF667	1968.98	1393.24	1708.7	3767.5	1392.63	2942.46	2366.73	2699.55	2292.94	2646.75	1450.48	1641.69	1334.1	3503.04	1502.65	3845.28	1283.09	1624.76	1643.29	2648.47	1540.02	2261.62	2228.89	1846.27	1598.46	1949.23	1776.58	2501.37	1903.96	2000.25	2351.99	971.536	1856.18	2753.47	2529.24	2720.96	1759.69	2082.3	2389.67	2218.55	2068	2536.67	2402.11	1953.98	1779.47	2053.97	1880.78	2803.9	2144.2	1877.54	1475.96	1452.64	2067.67	2234.57	1864.95	1806.56	2181.68	2080.65	2282.95	1683.34	1745.23	1899.4	1598.43	2194.92	2231.53	1727.2	1809.84	2413.01	2284.42	2872.31	1794.8	1798.96	2235.64	1604	1956.36	1496.68	1545.58	1763.8	1937.37	2161.38	1975	1338.12	1838.07	2324.05	2252.51	1925.93	2283.41	1525.94	2080.18	2164.62	2319.38	2074.73	1980.5	1679.54	2147.94	2251.21	1400.37	2387.62	1785.84	1957.96	2039.55	2104.53	2029.62	1936.3	1995.87
MA1985.1	ZNF669	6285.85	3674.46	9408.82	3954.86	7865.77	6763.06	10426.9	7794.6	6920	6907.49	4444.88	5070.79	4696.13	9426.75	7367.86	7083.89	5216.74	12480.9	6170.17	7749.36	11643.2	9517.14	13786.2	14981.7	16783.8	10528.5	15305.8	12675.9	14264.7	12419.3	9129.82	3698.65	11277.1	7611.3	8951.21	8310.54	16690.4	12363.2	11606.7	13740.7	11746.2	8520.39	12728.4	12057.7	14516.4	8369.8	10270.3	8267.74	7604.78	8557.08	11769.2	9082.1	6544.18	9813.2	17536.7	7561.71	5401.04	7513.15	7555.94	8998.86	5865.76	8147.01	7044.37	10281	10093.8	5138.86	7886.29	8106.08	9222.3	5659.38	7472.82	7734.62	7311.72	5011.24	10138.7	3897.94	3666.3	4359.03	4602.12	7841.91	3760.94	14749.3	10225.2	6466.12	9126.86	8128.43	7203.17	3881.9	8822.2	7453.31	10326.6	9173.92	23007.8	3718.16	7949.47	7116.8	5489	7918.67	7011.51	9210.59	16982.1	7194.32	7266.54	14006.1	7021.29
MA1986.2	ZNF692	13172.1	12840.4	82224.4	47996	14230.8	24014.3	23701.8	22762.4	29719.8	29568.9	13965.7	21319.5	16000.7	25551.1	43378.8	12897.9	15518	17967.6	25784.4	21742.4	23445.1	32038.2	15901	21794	15756.2	17025.9	15627.5	15059.9	23876.9	21438.5	14813.5	5405.85	16458.7	17543.3	26086	16011	23719.4	23854.6	18606.8	19595.3	13518.1	17006.9	19050.1	13732	19007.2	19431.6	14443.1	18433.9	30550.6	30938.6	26420.4	26596.4	28549.1	33926.2	33508.5	30948	20499.4	30749.8	30914.6	30260.5	22471.9	30422	21250.1	36120.9	36264.1	23057	24806.5	47375.5	31037.9	19309.4	28739.7	24570.3	30653	15578.1	35225.3	14794.2	12388.6	13878.8	20183.2	28678.5	13399	24570.5	41423.8	28333.1	30283.3	25771.3	30472.8	14309.7	32083.5	30282	29938.2	36801.2	35693.3	19660.1	32642.9	30527.7	20768.8	31382.4	24484.3	31545.8	29273.4	32500.9	28088.4	34662.9	25216.9
MA1987.2	ZNF701	270451	184270	188520	220543	244738	198821	112574	216065	192414	195449	302499	222681	420070	116816	204160	199477	401493	213265	59534.9	120957	251439	270515	319891	210385	360194	284319	340495	227164	204218	238520	274316	34703	360531	177266	202196	182602	187155	210956	179578	220015	278635	176791	177377	260907	335531	266908	234213	163692	204950	213549	161831	173943	253903	199413	136639	202188	155049	209766	180987	216457	168768	217358	279859	237028	212219	223147	152281	164040	171382	216559	183980	143915	206488	288109	188757	284224	361422	340861	262695	203946	260472	173767	241669	225626	185758	155267	186341	279112	208115	205659	191298	155309	168589	193973	185601	176722	200238	219719	169324	189933	156918	224856	269539	215899	168556
MA1988.2	Atf3	489.649	788	620.048	832.649	637.765	1041.98	791.241	996.319	914.548	1109.88	323.447	367.449	995.707	787.515	804.217	547.202	292.127	729.578	771.53	857.668	473.498	611.678	483.374	532.923	494.313	643.225	468.952	641.117	581.288	603.164	558.343	282.444	498.653	674.007	685.652	573.725	486.103	551.002	624.416	706.427	575.15	679.098	760.369	535.857	613.271	450.531	528.652	684.284	1218.52	1029	837.911	849.88	1112.38	1033.04	840.386	1104.71	1121.33	1186.15	1184.96	1004.28	814.279	1017.01	1627.33	1057.66	1060.36	694.275	879.714	1140.6	1136.55	978.076	3642.49	847.657	1266.15	776.511	1171.42	724.709	722.381	843.017	1050.41	1189.88	639.102	770.192	891.755	1087.06	1136.34	891.376	1158.46	722.747	1000.5	1170.41	1170.98	1642.38	863.396	813.864	1258.02	1229.66	569.703	1105.38	826.644	971.675	888.358	1958.37	988.296	926.414	807.816
MA1989.2	Bcl11B	3322	3256.63	2577.34	1992.75	1763.76	2336.37	1884.49	1959.84	3116.75	1891.25	2163.5	2092.59	1519.12	1840.35	2072.4	2369.23	1771.65	1780.98	2759.08	1906.99	1730.8	2496.07	2171.83	1586.79	2196.2	2972.74	1901.42	2720.96	2417.56	2164.14	3266.2	1155.45	2249.44	2809	2161.04	2699.17	1487.48	2305.8	2295.42	2373.22	3047.03	2700.19	2858.33	3245.82	2197.67	2045.58	2328.1	3287.9	2131.79	1929.45	1830.82	1900.29	2036.72	2330.49	1660.92	2242.4	2117.2	2107.01	2359.35	1968.89	2230.36	1967.67	1972.15	2291.13	2297.33	1617.26	1698.14	2493.77	2534.92	2831.04	2453.37	1683.51	2342.69	5624.6	2013.11	1752.69	1988.72	2087.27	2257.29	2126.16	1655.45	1243.12	2523.1	2385.64	2591.88	1721.93	2293.22	1760.75	1847.55	2329.51	2895.84	2234.38	1944.12	2207.72	2139.63	2336.61	1193.8	2968.64	2486.34	2222.15	8122.63	2888.33	2000.48	1842.83	1686.65
MA1990.2	Gli1	32116.1	22352.7	12515.7	18280.6	13512	17422.5	15389.9	15657	20007.8	16510.3	19520.4	20106.3	19126.6	15332.2	18983.2	15911.5	18399	18762.8	25793.9	15197.3	19397.3	13883.5	19066.4	13692.3	17935	18325.4	19433.5	22275	21548.5	18825.7	20842.7	6373.8	18453.3	19023.5	19299.7	20102.2	15689	19745.3	18950.4	20643.4	17861.4	18883.6	19689.5	16936.3	19492.8	14727.6	21871.3	19262.2	21732.3	20679.5	20365.7	20151.2	21224.1	23107.9	21433.1	20773.3	39433.1	21830.3	22107	21849.6	20041.3	20412.3	18796.6	22753.5	22628.3	25861.9	19353.2	21357.4	22412.5	18070.2	20290.9	19375	22646.2	15186.7	22497.9	17183.6	19200.4	16842.1	16126.4	22028.2	12656.9	16710.7	20925	21122.7	22137.7	19006.3	21823.6	12744.5	20477.7	21169.3	21731.6	23277.7	20739.2	28977.4	22979.3	22080.1	10628.1	20581.5	20190.8	21467.7	21151.9	21765.5	21668.5	22037.6	17985.5
MA1991.2	Hnf1A	4789.22	2736.81	3567.89	2526.84	2686.18	2226.07	2115.32	2114.07	2883.93	1969.74	2466.82	2208.43	2658.46	2498.02	2295.73	2828.2	2630.41	3001.11	2845.53	2036.76	2769.74	2088.87	1977.13	2147.66	1735.47	2866.26	1963.84	2428.17	2309.04	2513.41	2370.4	927.348	1890.79	3201.53	2840.19	2909.78	1990.59	2146.47	2937.5	2294.73	2332.32	2795.94	2626.14	3834	2048.92	2851.5	3152.71	3394.3	2549.54	2475.78	2308.63	2341.45	2519.13	2684.34	2213.46	2346.28	2897.87	2526.21	2677.13	2412.49	2440.38	2513.86	3108.13	3446.39	3492.74	1793.04	2073.26	2598.91	2742.11	3499.54	2760.81	2039.1	2595	3059.77	2278.54	6956.94	2338.31	2750.77	2965.31	2439.63	5057.79	7818.88	1878.08	3145.15	2659.33	2137.47	2738.46	3667.37	2490.2	2756.29	2581.27	2411.84	2576.42	2558.17	2759.5	2806.75	4365.76	3016.31	2254.74	2554.93	2395.35	2667.96	2640.89	2311.33	2581.76
MA1992.2	Ikzf3	8483.21	5575.6	18463.3	8832.56	8417.06	16319	13708.3	15581.7	16234.4	15790.6	8403.87	8176.05	8147.02	15126.9	12437.5	9356.96	8640.42	11820.1	11924.3	14568.8	14036	10072.4	10875.9	9327.16	7694.08	10889.2	9950.43	13299.4	9532.7	9433	9227.99	4023.49	8529.01	11492.6	13985	10603	10193.6	10318.6	10970.5	11231.3	9676.06	10733	10391.7	9551.61	10182.8	10219.5	8349.99	11495.1	16200.6	13718.8	13455.5	13694.8	16516	16097	12174	14860.9	13739.2	16142.7	15442.7	14720.8	12844.2	13630.7	12757.2	15500.1	15474.6	10325.9	11058.7	15268.1	15066.9	12425.2	13801	10988.8	15056.2	11624.1	14474.4	11235.6	12319.6	13921.8	13195.2	13346.9	9928.28	9391.78	14734.3	15964.9	15087.4	11541.1	15348.3	10430.4	13554	16384.2	14826.1	15145.3	13890.1	14289	14601.9	15790.8	10079.7	16028.7	11116.9	16223.2	13444.7	16631	13370.5	12563	12361.4
MA1993.2	Neurod2	0	0	0	0	0	0	0	0	0	0	0	0	0	0	0	0	0	0	0	0	0	0	0	0	0	0	0	0	0	0	0	0	0	0	0	0	0	0	0	0	0	0	0	0	0	0	0	0	0	0	0	0	0	0	0	0	0	0	0	0	0	0	0	0	0	0	0	0	0	0	0	0	0	0	0	0	0	0	0	0	0	0	0	0	0	0	0	0	0	0	0	0	0	0	0	0	0	0	0	0	0	0	0	0	0
MA1994.2	Nkx2-1	1022.55	680.064	1043.41	432.522	610.741	757.225	531.609	739.705	836.346	668.379	504.577	412.29	712.089	660.95	676.779	644.35	484.78	537.419	648.051	761.04	679.217	437.165	305.466	339.315	404.316	430.265	316.903	388.709	300.852	1293.65	494.941	140.923	383.821	449.976	463.173	559.2	371.869	444.785	431.986	436.322	475.768	394.79	341.757	485.339	405.573	506.498	340.009	438.109	1206.94	616.164	572.204	585.067	1196.49	795.84	1727.64	845.025	1545.64	1419.98	1341.82	699.875	864.634	634.422	744.767	690.108	700.21	580.259	633.592	1284.6	1307.1	679.269	748.279	613.679	1252.39	698.075	1078.11	805.451	960.999	884.382	649.146	664.499	679.934	782.437	628.047	842.514	1338.71	641.619	1326.75	815.624	611.962	1274.68	1376.42	930.479	591.987	756.296	679.697	1357.36	452.822	706.062	657.752	689.698	686.354	1585.78	678.288	2059.15	569.614
MA1995.2	Npas4	3584.99	429.758	1529.17	662.792	1176.44	733.362	819.632	838.982	521.149	703.772	516.077	818.352	659.747	656.731	621.721	556.124	581.736	713.955	966.823	831.315	845.861	497.099	699.885	870.242	957.731	677.994	904.294	771.107	712.374	948.405	771.045	256.17	1039.78	499.761	510.011	1176.5	1176.37	1398.53	630.307	877.262	1050.92	550.938	778.356	642.307	893.945	772.339	595.299	452.712	727.14	826.29	580.361	625.172	603.004	883.33	1294.22	883.627	519.281	653.021	695.696	771.424	546.537	821.85	1386.69	907.454	903.832	344.762	821.396	551.631	619.572	638.89	651.678	832.264	677.422	508.262	1581.86	519.244	372.07	411.167	400.487	773.683	300.023	841.13	986.932	531.926	621.021	866.078	610.272	302.834	949.554	634.513	623.869	891.423	1288.21	351.883	883.274	618.563	414.597	771.003	995.535	800.838	2747.71	611.895	689.942	1257.36	621.397
MA1996.2	Nr1H2	0	0	0	0	0	0	0	0	0	0	0	0	0	0	0	0	0	0	0	0	0	0	0	0	0	0	0	0	0	0	0	0	0	0	0	0	0	0	0	0	0	0	0	0	0	0	0	0	0	0	0	0	0	0	0	0	0	0	0	0	0	0	0	0	0	0	0	0	0	0	0	0	0	0	0	0	0	0	0	0	0	0	0	0	0	0	0	0	0	0	0	0	0	0	0	0	0	0	0	0	0	0	0	0	0
MA1997.2	Olig2	0	0	0	0	0	0	0	0	0	0	0	0	0	0	0	0	0	0	0	0	0	0	0	0	0	0	0	0	0	0	0	0	0	0	0	0	0	0	0	0	0	0	0	0	0	0	0	0	0	0	0	0	0	0	0	0	0	0	0	0	0	0	0	0	0	0	0	0	0	0	0	0	0	0	0	0	0	0	0	0	0	0	0	0	0	0	0	0	0	0	0	0	0	0	0	0	0	0	0	0	0	0	0	0	0
MA1998.2	Prdm14	1685.22	1919.67	2945.94	3886.57	1086.36	2807.25	2281.14	2432.74	2066.09	2939.42	915.714	1975.5	827.727	3384.91	3012.1	1277.8	1094.22	1412.29	2940.6	2257.97	1075.71	3497.32	2138.26	1552.86	1636.07	1366.85	2338.36	3064.24	1927.6	2059.35	38848.8	671.178	22507	1499.28	2439.47	13120.6	2590.93	7278.09	1360.76	2345.52	24904.8	1717.63	1416.09	4102.83	2037.69	2076.36	2241.12	1489.57	2248.43	1999.91	1838.98	1892.03	2334.26	2009.04	2174.86	2214.33	1865.4	2262.62	2175.67	2123.04	1712.07	2048.83	1763.11	2066.17	2078.47	3683.12	1776.73	2197.38	2420.33	2125.74	2808.35	1727.64	2060.56	1866.76	1966.45	1908.93	1974.94	2341.25	3509.11	2121.46	1686.52	1661.57	1802.91	2552.53	2414.54	1823.66	2204.99	1744.4	2077.11	2145.22	2334.43	2025.4	2202.74	2008.39	2489.45	2227.99	1757.63	1929.58	2196.31	2086.24	2023.48	2015.17	2041.27	2274.89	1842.98
MA1999.2	Prdm5	8228.87	16430.8	8231.11	9280.84	9661.97	10858.3	10947.8	10632	10680.3	10955	15989.8	12876.9	18957.4	12588.5	11356.2	12027.5	18231.5	9898.52	12439	10132.7	10754.9	12288.2	12839.6	11734.3	11324.9	21850.1	12147.9	15697.3	11073.5	12435.4	11831.5	5590.37	11157.6	16574.4	13642.8	14195.5	11287.3	12664.2	15480.8	13359.8	13991.8	15563.3	13977.7	15285.5	19014.2	15242.5	15038.3	16775.4	13247.4	12185.5	18054.7	13310.9	13217.7	12821.6	13716.9	12707	14602.6	13189.7	12915.9	12707	12563	12016.7	12723.6	13694.9	13764.6	14773.9	11350.8	12511.5	13058.3	21860.4	14584.5	11428	13064.5	16930.3	11264.7	19277.7	14982.9	16062.8	14555.4	18483.9	16123.1	22723.2	11949.9	15024.2	12786.2	11662.7	12758.5	16070.5	11775.8	12589.2	12559.4	11250	12350.1	16379.5	12706.5	13050.4	17723.3	13212.7	9256.27	12173.2	12984.5	14179.6	18679.7	14703.3	22708.1
MA2001.2	Six4	970.647	1123.07	1479.16	1208.26	882.783	1167.65	928.258	992.33	898.43	977.385	955.965	1172.1	973.796	1275.49	1119.1	973.465	979.634	838.937	1261.31	997.019	884.936	860.227	837.513	1165.65	706.545	869.223	880.286	945.269	1300.11	1213.04	1386.65	491.441	1137.31	1215.89	1386.92	1345.95	612.49	1318.86	1032.84	1158.91	1497.08	1063.58	977.851	736.127	955.693	965.424	1204.15	1397.78	972.002	930.736	928.229	942.476	960.839	1148.39	902.146	994.519	1032.46	1005.89	1003.72	1218.28	993.593	973.854	735.357	1045.89	1077.67	1116.41	850.555	1015.64	1029.96	981.665	995.15	809.174	974.081	1342.03	914.819	882.911	1093	1296.38	1292.09	1023.16	1140.62	5320.4	952.983	1146.85	984.732	883.841	991.794	1399.05	938.505	1007.14	945.963	1149.74	951.9	1095.23	1035.33	1080.41	776.266	934.046	835.908	1037.09	852.778	1571.39	1033.17	1031.05	874.888
MA2002.2	Zfp335	5704.5	3694.99	8000.62	6694.46	6118.22	9778.17	9064.09	8754.13	18005.6	10698.6	5251.34	4798.01	4843.42	11536.6	8920.62	10210.5	5724.19	6506.84	8642.34	8698.06	9758.44	8789.12	11084	10436.9	11232.2	12140.9	10616.2	10583.5	8776.27	7988.9	5618.2	3917.2	6570.58	10705.6	10019.4	7315.6	7833.56	8437.63	9766.81	9716.83	7149.2	9673.83	9054.12	9443.36	11200.3	9799.75	6536.99	10742	9205.48	8107.78	6994.05	7285.61	8882.4	9425.65	8487.12	8570.27	6058.86	9490.92	9122.88	8154.59	6521.6	8114.81	6402.44	10137	10216.4	9809.44	6883.02	8855.05	8983.14	6381.72	7706.66	6730.46	9034.33	5840.3	10856.1	5204.25	4890.58	5743.93	6135.13	11069.3	3966.87	3287.25	10348.2	8839.26	9010.02	7144.47	9083.82	4348.25	7986.81	9106.27	8939.61	10725.2	8852.27	4895.42	8419.77	9283.43	3476.29	10042.4	6286.77	8351.96	7580.89	8265.13	9732.62	8884.4	9134.54
MA2003.2	NKX2-4	4221.71	3863.19	3667.43	2621.4	3743.72	8775.43	8224.71	8525.44	6491.38	8430.74	4623.13	4548.89	4530.59	6701.38	6750.47	4120.87	4252.22	4169.69	4632.8	8271.22	4699.36	3155.34	2525.96	2498.95	2725.44	3563.82	2424.79	3389.84	2728.08	3189.11	3376.64	1248.61	3286.07	3877.45	3449.08	4212.16	2488.85	3447.63	3601.19	3659.11	3605.26	3606.14	3375.06	3337.83	2968.12	3380.38	2704.26	3479.84	6272.93	5780.94	5444.68	4981.91	6041.15	5379.7	5288.25	5195.08	18519	6056.6	6661.12	5545.67	5885.41	5952.62	6384.3	6010.93	5990.91	4599.32	4244.87	6506.05	6588.79	4812.31	5303.12	4238.8	6504.32	4139.04	4725.41	4635.77	9061.68	5752.2	4772.54	6784.7	6017.33	4208.61	4213.86	5433.5	6645.55	4432.12	6681.13	6021.36	5721.26	6403.33	10298.7	4827.8	7115.65	5204.84	5846.39	6737.86	3801.94	4992.86	5951.83	5752.57	5668.74	5991.73	4825.52	5758.93	5216.78
MA2093.1	HOXB1	654.019	317.187	751.963	1359.73	270.24	269.377	212.726	461.817	259.679	347.122	260.195	191.821	206.932	178.129	226.418	191.322	206.504	253.087	324.628	564.192	205.719	192.141	369.244	267.46	216.262	230.344	419.336	379.875	265.394	321.06	1315.07	108.081	688.99	268.071	209.469	728.655	221.177	325.29	286.682	318.585	742.197	319.662	268.173	290.482	289.094	263.043	395.36	212.796	332.549	306.537	175.39	188.141	302.295	1990.25	227.742	238.628	276.195	306.954	362.477	231.557	228.44	293.058	169.387	348.861	369.844	148.628	248.593	384.009	376.407	331.11	232.304	236.03	364.707	205.501	258.495	315.747	232.816	202.688	294.362	255.351	783.788	228.44	174.592	332.9	362.32	265.906	374.17	349.273	305.674	372.625	361.979	273.388	275.343	210.842	347.327	364.836	297.716	223.149	136.111	241.331	313.336	256.724	329.82	245.123	249.052
MA2094.1	PAX8	2294.26	559.546	2081.59	1315.08	985.474	1743.53	1754.47	1594.2	1492.41	1902.59	1331.16	1245.59	1370.62	1361.28	1815.67	1058.72	1281.84	1201.38	1589.73	1688.98	2145.68	2030.7	2655.2	2987.96	3136.47	2073.1	2893.74	2583.4	5228.37	2757.9	2006.35	822.85	2543.6	1778.84	1951.57	1709.07	3791.61	2918.76	2619.4	3068.11	2558.57	1934.18	2920.47	2747.85	2928.83	1860.89	2470.43	1885.95	1660.26	1846.02	1258.03	1365.94	1458.32	1858.69	1781.13	1674.61	1205.85	1618.95	1757.12	1620.9	1055	1885.88	1121.86	1763.69	1792.43	787.931	1549.88	1555.08	1664.85	1495.83	1376.19	1570.12	1616.33	1185.94	2338.43	641.998	865.987	949.738	1372.66	1594.33	586.731	1588.94	2265.46	1223.61	1662.78	1576.6	1605.33	649.491	2033.53	1604.47	1584.13	2045.96	2523.32	782.921	1871.24	1593.67	821.842	2467.07	1656.85	1580.72	1941.99	1859.92	1443.4	1592.42	1356.22
MA2095.1	Sox7	2451.71	4921.36	3128.81	3113.46	2660.96	2496.51	2309.53	2282.49	2126.98	2148.52	2310.13	2138.68	1981.68	2341.45	2520.29	2783.59	2020.97	3232.33	3390.77	2184.5	2339.91	3236.43	2218.82	1317.34	1460.1	1901.43	2255.13	2308.27	3428.64	2477.14	5906.57	1178.74	4393.49	3998.09	3486.81	6022.9	2104.83	6669.56	2534.97	2798	6206.12	3221.66	2809.28	3022.09	2020.85	1891.67	3590.99	4293.47	2594.21	1830.57	1484.12	1534.62	2692.09	1964.97	1789.96	2403.13	4834.71	2733.68	2515.4	1758.79	2769.53	1925.17	2780.78	2295.28	2275.16	1944.38	1921.04	2486.91	2446.31	3061.65	3175.59	1927.24	2461.2	2436.2	2073	3102.99	2308.57	2606.82	3401.43	2302.85	3100.53	3337.07	1766.53	2861.34	2440.97	2013.13	2588.14	3299.13	1819.31	2487.13	2493.97	2114.47	2368.93	3313.74	2590	2559.66	2819.11	6116.21	3034.35	2043.69	2903.81	2354.43	2212.01	1819.32	2005.73
MA2096.1	ZNF524	26363.2	28590.5	46196.9	27699.8	29409.3	42637.4	43457.3	44766.5	31859.9	45947.1	28139.9	32702.9	27075.2	40835.9	34611	29270.4	27873	27430.3	36923	44408.3	35056.1	31290.8	37874.4	37839.6	40590.1	33532.5	39880.2	52049.1	32691.8	36888.4	34543.6	12153.5	35332	29711.8	36865.2	34203.2	33220.3	37981.5	34992.8	40146.3	36304.2	31600.9	33932.1	38459	45234.7	34593	37571.6	29505.6	42531.5	64355.5	42111.2	44787.7	43044.9	41810.1	45568.9	38692.2	35729.3	41182	42662.6	48146.3	35622	65907.8	37501.9	44185.6	42860.3	52540.3	44393.4	41560.5	42294.8	30824.6	42003.3	46013.6	44179.2	31048.7	42366	34140.8	36066.9	33733.1	29340.2	46851.8	31409.2	48448.2	69210.1	36546.7	42216.9	45349.3	41861.2	30941.4	65234.4	40993.6	41821	40510.8	44267.3	30135.3	48749.6	41351.7	34463	67637.5	63365.1	41183.8	38958.1	48899.4	38105.9	42522.7	49916.9
MA2097.1	ZNF75A	12194.5	16730.8	12549.5	38427.9	12867	14755.3	13070.9	13147.6	15718.6	13727	15052.5	13411.3	16948.9	18646.8	12154.8	12141.5	15965	11790.4	17176.2	14182.7	13588.9	12413.4	12915.1	14055.6	12562	14531.2	12083.9	15833.6	16849.8	16774.4	13432.9	6622.21	13312.6	20758.3	28806.5	15263	13542.8	12690.7	17658.4	13362.1	13638.7	21275.9	17634	14872.3	12954.5	15681.8	19938.5	19399.9	15305.5	20730.2	11668.4	11823.4	26765.4	13553.3	12664.2	20891.9	17549.3	15195.5	15269.5	13828.4	15739	22327.8	18695.8	13476.8	13463.3	21685.4	11585	14893.3	14667.9	13748.7	17760.9	11678.4	14929.3	14752.1	12582.4	17905	14394	15382.8	17938.3	24974.5	17053.4	37339.5	19982.3	16162.2	14914.2	12298.4	15301.7	18805.8	21426.7	15070.7	15128.6	13115.8	12887	14898.5	23445.4	15668.1	22217.7	17841.5	20067.5	12166.9	20176.3	12950.5	25594.3	13511.2	69615.2
MA2098.1	ZNF766	2325.4	2345.46	2729.26	2302.7	2533.05	2866.11	2188.98	2409.69	2248.16	2699.83	3047.59	2323.02	2905.56	2859.43	2259.85	2998.71	3321.69	2318.4	2865.86	2281.52	2397.37	5936.98	2566.25	2732.48	2675.74	3400.84	2655.26	3402.46	3126.71	3159.56	3186.44	1411.62	1941.13	4325.51	3205.78	2464.35	2403.78	2265.97	3385.2	2227.78	3063.94	4112.89	3826.37	7574.17	2937.25	3111.74	3629.4	4389.43	2642.19	2544.38	2191.51	2239.41	2785.72	3296.77	2129.09	2585.61	2605.99	2614.64	2764.09	2573.15	3535.91	2555.72	2930.67	2728.59	2746.12	2228.06	2184.95	2582.91	2532.25	3303.92	2906.48	2187.9	2673.75	3389.2	2431.74	2826.63	4005.74	4374.75	2710.46	2751.33	2045.13	1919.57	2321.84	2864.91	2587.01	2322.64	2786.66	1998.18	2508.61	2712.64	2572.99	2909.29	2433.83	4110.34	3016.26	2734.61	3295.46	4077.47	3365.01	2623.52	2561.78	2656.6	2583.21	2222.57	2202.01
MA2099.1	ZNF770	13364.1	11743.2	10860.8	10269.3	32183.7	18599.2	20933.1	19595.7	20180.3	17618.8	16403.8	16644.8	18018.9	22706.7	24787.2	22510.6	18839.7	24035.5	18245	19808.6	31969.2	21359.4	29359.9	29785.8	30449.9	24594.7	30754	29112.8	25443.5	22018.8	20632.1	6825.24	24316	17336.5	17914.1	19630.1	38467.8	26897.3	24057.7	29533.7	24450.2	18870.4	24408.7	24629.6	28982.3	21161	18199	19341.5	37297.6	29747.7	23648.6	25031.1	35459	31849.8	32501	30506.5	19640.3	38211.1	40562.5	30466	17985.4	27622.2	18835	32898.1	32944.5	14283.2	25073.3	38204.3	39571.4	19394.6	20841.4	24764.2	40293.6	18241.7	36345.6	15434.2	13312.6	15299.2	22937.8	25519.2	14747.3	29367.8	30325.7	26361.6	39222.4	25700.8	40230.6	16143.7	29519	38736	39139.7	32403.7	33413.8	13833.5	27256.9	39562.4	20150.6	26572	20559.2	30155.6	24192.3	26226.7	23342.1	29023.9	22939.9
MA2100.1	ZSCAN16	1323.61	1489.25	1782.04	1642.53	900.799	1853.29	1627.74	1693.48	1743.13	1942.07	938.715	975.296	989.62	1488.78	2226.44	1159.83	873.864	1045.16	1452.47	1645.86	1420.5	1193.39	1683.42	1387.2	1328.47	1592.85	1486.88	1540.95	1638.57	1403.8	1376.43	666.998	1017.75	1725.23	1606.79	2035.88	1312.48	1332.14	1761.32	1472.88	1323.69	1570.32	1663	1347.76	1453.89	1536.28	1367.94	1863.01	1503.09	1773.09	1319.22	1377.15	1470.22	1686.3	1359.29	1478.09	1404.5	1424.23	1525.49	1725.62	1950.34	1953.5	1371.23	1663.32	1649.06	1102.83	1347.74	1536.03	1505.63	1214.97	1531.06	1339.22	1549.81	1090.25	1516.29	865.187	971.153	1172.28	1368.78	1516.25	877.878	789.615	1480.4	1610.95	1532.73	1397.35	1582.46	889.534	1727.24	1535.76	1544.24	1667.74	7752.87	951.307	1753.25	1554.7	881.386	1351.33	1296.98	1587.07	1377.3	1361.62	1495.85	1438.41	1320.72
MA2101.1	ZNF677	1205.96	2526.24	1332.96	1608.39	1529.56	1825.19	1883.26	1578.24	2112.65	1690.69	1886.05	3471.46	1716.32	1823.47	1751.95	1642.6	1689.81	2241.85	1627.45	1492.53	1944.56	1496.58	1681.74	1784.4	1344.58	1781.91	1514.09	1760.55	1563.35	1433.35	1552.32	751.791	1293.04	2041.17	1635.42	1663.08	1667.34	1555.64	1940.01	1715.28	1459.02	1996.05	1976.96	1580.51	1467.92	2193.89	1503.5	2082.06	1877	1537.63	1290.66	1339.4	1929.61	1759.53	1481.15	2160.29	1983.9	1955.66	1746.55	1514.88	1644.52	1594.75	1673.04	1849.52	1845.06	1387.19	1461.41	1679.28	1674.84	1787.46	1953.5	1509.06	1647.68	2295.02	1635.45	2296.22	1785.65	2037.64	2055.11	1823.26	2214.67	3164.37	1454.33	2408.84	1630.09	1576.6	1711.54	2605.81	1643.77	1689.34	1639.82	1729.4	1609.77	1971.7	1847.15	1745.41	2210.45	1966.89	1373.94	1717.9	1710.15	1881.88	1846.06	1587.72	1765.56
MA2102.1	ZBTB17	162.64	117.869	223.827	66.5419	122.509	98.6301	195.856	123.21	68.0538	64.433	255.882	184.347	221.539	92.8143	89.0825	118.957	224.132	118.732	114.007	97.426	108.031	74.0359	83.9191	67.8629	88.6539	60.8456	83.227	85.8188	107.447	134.335	122.713	41.7994	116.405	91.91	104.084	183.979	77.7766	172.603	54.98	115.429	207.223	126.686	94.8418	64.9524	67.3616	106.337	117.478	158.554	69.4878	77.8703	48.9461	55.4398	82.5163	76.4732	65.0692	85.6255	47.0489	61.2207	73.1456	78.053	63.865	85.019	118.302	87.2152	81.7258	50.2213	89.9483	73.1445	71.9504	80.7586	72.0679	91.3335	94.8085	43.9238	114.746	141.791	55.1215	79.4206	82.1115	75.1377	62.135	192.548	36.3734	60.6896	83.4519	85.0468	84.9643	104.651	85.9325	67.8969	76.7607	63.0368	108.17	79.1557	69.7978	94.5258	69.0995	42.8335	135.399	71.1291	73.456	59.0691	88.5737	67.0122	63.1261
MA2117.1	FOXP4	3581.53	821.109	781.013	467.544	556.694	509.589	420.925	395.78	549.803	473.719	317.697	257.837	371.26	337.975	398.397	582.889	289.609	490.551	656.834	356.563	360.87	408.961	318.892	413.165	326.408	465.034	318.503	354.634	279.362	318.374	496.986	132.564	1278.88	382.958	333.068	801.278	549.297	440.359	349.516	554.06	759.114	346.178	469.303	409.561	467.321	391.766	316.288	337.97	379.701	412.218	318.733	329.69	381.638	458.839	393.173	867.484	653.457	404.737	409.615	404.575	401.613	401.908	466.488	406.312	401.703	313.544	365.724	393.151	416.379	418.15	413.24	359.69	409.817	431.395	358.74	363.667	471.434	530.298	474.853	382.732	460.686	371.584	321.905	546.206	369.97	371.945	412.567	430.378	386.696	402.532	371.763	387.814	495.617	531.782	635.658	422.879	302.126	429.026	305.716	692.239	452.213	412.726	3002.18	393.255	340.782
MA2118.1	FOXS1	3567.69	811.177	776.727	465.793	551.289	503.756	418.045	392.234	543.833	468.728	306.196	254.1	362.739	332.819	393.447	575.95	284.572	487.427	654.25	353.369	357.422	403.672	315.536	409.173	322.378	462.861	315.302	349.586	279.362	317.03	486.76	132.564	1275.73	379.129	330.466	801.278	549.297	438.146	343.625	554.06	756.999	341.759	467.668	409.561	460.304	391.766	315.158	335.883	374.738	408.51	316.402	329.1	378.464	454.951	388.761	865.379	614.25	400.486	408.803	400.022	397.928	396.755	462.455	401.467	398.933	311.508	362.264	391.628	414.381	415.458	406.34	358.151	407.524	428.257	356.218	362.354	467.807	526.162	468.656	379.21	457.136	367.361	318.267	540.851	368.579	367.101	410.933	425.145	385.469	400.915	370.257	383.702	492.667	521.708	633.165	419.562	301.391	421.426	300.015	686.523	449.918	408.183	2999.85	389.729	335.85
MA2119.1	HOXA3	654.019	317.187	751.963	1359.73	270.24	269.377	212.726	461.817	259.679	347.122	260.195	191.821	206.932	178.129	226.418	191.322	206.504	253.087	324.628	564.192	205.719	192.141	369.244	267.46	216.262	230.344	419.336	379.875	265.394	321.06	1315.07	108.081	688.99	268.071	209.469	728.655	221.177	325.29	286.682	318.585	742.197	319.662	268.173	290.482	289.094	263.043	395.36	212.796	332.549	306.537	175.39	188.141	302.295	1990.25	227.742	238.628	276.195	306.954	362.477	231.557	228.44	293.058	169.387	348.861	369.844	148.628	248.593	384.009	376.407	331.11	232.304	236.03	364.707	205.501	258.495	315.747	232.816	202.688	294.362	255.351	783.788	228.44	174.592	332.9	362.32	265.906	374.17	349.273	305.674	372.625	361.979	273.388	275.343	210.842	347.327	364.836	297.716	223.149	136.111	241.331	313.336	256.724	329.82	245.123	249.052
MA2120.1	ZNF184	5254.64	6939.04	7014.35	7229.42	15200.1	10706.7	10387.8	10807	12521.3	10653.7	13629.3	10876.5	16031.1	13760.4	12612	10998.6	15437.4	11831	11965.1	10074.8	12355.8	10024.8	11408	12065.6	9103.14	10013.5	11832.6	9268.43	8171.35	13025.1	10007.2	4169.19	9877.1	11747.2	11402.4	11636.7	11360.2	10566.4	11608.6	10217.8	9974.2	12117.7	10339.4	10592.7	8706.49	15038.2	9488.63	12746.9	12382.9	14026.5	9178.57	9385.25	13720.7	12206.6	10841.7	11864	16146.5	12251	12716	10612.6	12888.5	13941.2	13470.3	12095.2	12179.2	11480.3	10168.1	11982.7	12310.2	14120.2	11524.7	10220.6	12603.4	17135.8	10960.8	21387.5	16780.9	15815.5	21812.2	10900.2	25909.4	19525.5	18295.8	17944.5	12337.7	10427.4	12783	23239.1	13610.5	12993.4	12714.4	10621	12188.8	17562.5	14566.1	13231.1	22810.2	15809.7	8432.48	11627.7	10419.3	12128.9	10899.2	10281.7	9711.06
MA2121.1	ZNF213	38692.7	52291.4	35330.8	61643.2	26179	68426	72902	74802.8	73424.7	70496.5	41632.6	49611.8	41555.5	67984.6	88579.5	35551.3	41866.1	37166.3	47513.7	74659.4	67116.1	66725.8	104852	117652	114709	81763.5	111425	87551.6	106225	110179	48776.2	33727.3	65955.9	81501.2	82022	51274.5	123239	81163.3	107460	88347.2	63960.1	84707.5	112291	86556.3	109907	69281.1	91952.7	88135	71931.5	74042.9	61060.9	63741.6	65832.1	80204.2	95169.3	69301.9	44435.1	73359.5	71620.9	73122	46892.9	71250.4	40445.3	84607.1	84568.9	36052.8	69238.9	72443.5	79451.2	43032.6	57215	69176.4	71275.3	38764.4	93768.6	33874.9	26036.9	30870.6	34434.9	75900.8	29966.8	64430.9	89770.2	58792.1	76791.7	70876.8	70178.8	30490.1	77950.6	69422.2	70405.4	88899.8	77824.7	25024.7	64503.9	67193.7	50706.5	70017.5	55998.7	85198.7	71534.7	68478.5	62788.3	84239.6	63101.4
MA2122.1	Ebf4	20025.4	23350	36337.6	75894.5	32461.2	61630.6	50588	45783.7	37633.8	74540.4	20007.7	49626.8	24001.6	45505.3	48959.5	31864.6	24563.9	22010.8	40826	47489.2	35396.3	39905.4	65596.2	51166.6	55888.2	58274.9	66908.1	75899.2	55972.4	64124.8	28909.1	24839.6	35846.4	64608.9	61150.6	39308.6	63976.1	49318	65381.1	42685.7	34716.2	65807.7	68461	45259.2	64787.8	46273.2	66906.1	58218.4	38196.8	42927.6	40811.8	41308	35258.3	49762	49605.4	41871.5	28271.2	38412.6	38665.6	49903.8	36500.1	41453.9	31494.6	48804.5	48942.7	28892.8	37549.5	38448.8	39111	30584.2	34327.3	37088.6	37518.2	23743.2	47321.6	26449.3	21012.9	24429.3	29987.8	41761.9	22413.9	33081.5	50807	37510.6	38238.4	39179.7	38238	22454.9	43465.9	38268.8	38291.5	47708.6	41740	26316.4	41124.2	38510.1	36240.5	51382.2	48532.5	48529.8	81067.9	45881.6	43213.5	50155.1	38308.6
MA2123.1	Hand1	32607.5	16469.9	113447	14900.1	12386	23114.4	18821.9	21669.5	23214.1	22905.5	11251.6	10766.9	9617.46	27658.2	22869.4	10019.2	9475.25	10465.6	14950.3	19519.5	15927.7	15894.8	18888.5	16207.3	16359.3	34169.2	18610.8	21107.6	22029.9	21105.4	17836.3	8288.81	16778	21796.1	19755.1	20090.1	14413	16948.3	21960.6	17729.9	18041.1	22240.8	22145.5	17757.3	20392.3	16792.8	21814.8	23553.6	24702.1	25138.5	21378.4	21526.6	23715.5	25899.8	22631.4	24093	17615.5	24282.5	24011.3	25083.6	21290.4	24099	15488.2	26347.3	27274.9	17536.7	20114.8	24000.5	24918.8	16282.7	36055.4	18934.8	23829	14612.5	24519.8	15408.6	14555	15738.5	19589.8	21956	14402.9	22987.9	21977.4	23291.4	23710.8	19469.8	23998.3	14300.6	24705	23651.6	23625	25103.1	24084.6	15536.8	23373.9	24310.5	12754.7	24254.8	18061.4	24501.4	21868.1	23392.1	21735.5	22527.3	18649.3
MA2124.1	Hmga1	596.922	1443.56	1524.88	577.864	1091.77	345.205	571.52	1040.64	548.012	332.601	526.14	536.849	558.716	561.105	566.663	951.656	535.147	813.94	869.349	917.96	432.125	317.297	429.666	403.186	368.048	406.362	483.357	372.302	1616	458.082	597.202	237.062	295.731	988.033	1182.65	367.959	298.954	309.8	483.039	309.35	568.807	1720.58	801.249	351.825	356.455	464.523	1643.57	897.08	286.224	297.885	199.281	197.578	279.286	632.524	296.12	292.671	291.006	295.05	337.282	230.907	659.529	313.024	379.778	407.004	422.481	429.596	305.429	342.103	289.134	307.78	322.772	297.091	309.657	298.839	288.127	840.242	306.795	355.738	505.838	338.119	638.215	357.649	211.572	371.277	319.204	329.96	317.799	688.081	288.488	329.785	322.094	363.147	319.594	345.406	316.583	326.694	571.173	305.361	320.681	340.404	355.802	384.707	294.857	319.19	279.629
MA2125.1	Zfp809	24712.6	16799.6	21179.7	29664.5	39406.3	57389.5	51294	57062.3	54847.8	58513.3	45679.3	33573.6	29570.5	57756.3	53678.4	61802.1	31349.6	29006.6	38946.9	54961.8	50109.2	44416.3	49648.2	45120.9	46077.2	50695.3	48148.4	54184.5	65262.3	72284.3	47017.4	31279.1	45599.2	87025.4	73625	54368.3	47660	50904.6	79901.7	53203.6	47416.1	78731.1	72246.5	48064.8	46618.4	46645.4	68949.6	85710.8	52966.3	59373	45354.4	45690.6	50888.8	61021.1	38520.4	52881.4	41733.3	54498.4	52654.2	49944.8	60461.8	60127.1	34258.6	49183.2	49116.5	45452.3	35632.4	52261	51872.2	41203.9	51905	36894.6	52572.8	60828.2	47290.7	37080.9	35448.2	39098.9	46121.9	42794.4	38658.6	53832.8	46191.8	49320.1	51793	37548.7	53351.8	40761.6	58741	51475.6	52024.9	50650.1	47159.3	42234.6	49061.2	53363.1	35124.6	49219.8	62177.1	54140.7	48390.3	57918.8	43134.8	39373.8	36738.9
MA2126.1	Zfp961	15085.7	10538	10978.9	10991.7	11115.9	16523.2	20537.3	18758.5	9744.23	15287.9	7225.08	9247.25	8951.62	16292.2	10351.5	16948.4	8274.01	14922.8	12383.9	20557.3	20567.3	13818.3	19611.9	33063.2	18375.5	11369.4	22224.8	14398.6	16746.7	15193.3	14559.9	4747.81	16521.6	10286.3	10115.7	10995.2	46729.1	17229.3	13919.8	18417.9	19669.3	10523.8	16648	17811.4	18096.4	15071.8	14408	11486.8	13491.4	14781.8	17331	14389.6	11814.9	16561	23554.5	12817.1	10056.3	13483	13773.3	15420	9428.69	14387.5	9770.7	17470.7	17601.5	7763.26	20382.7	12513	14140.9	11510.8	10923.6	20587	13194.4	8574.56	19878.2	6259.15	5131.37	5891.19	17525.4	22523.1	6066.15	11328.7	18858.4	11407	14259.1	20235.8	13294.5	5125.29	17147.2	13689.3	13242	16277.2	18654.5	30695.1	13127.8	12638.3	9994.43	12774	18142.7	15849.7	11437.3	11825.2	17492.1	19567	15850.1
MA2323.1	Pgr	427.361	832.366	591.474	944.72	605.337	892.443	778.486	901.917	763.516	880.736	537.641	898.07	440.643	1009.24	742.354	1049.8	469.67	887.367	832.15	919.158	750.472	902.533	820.729	818.347	769.677	1047.41	741.041	1072.74	820.895	881.237	838.537	419.188	630.788	1120.15	1141.02	2142.39	1074.29	980.297	1176.18	794.153	1008.63	972.244	984.392	1158.32	777.465	926.247	727.462	1295.55	819.791	731.116	615.906	627.531	822.783	902.125	718.519	905.384	1374	851.989	841.987	699.225	870.775	725.882	661.418	879.766	891.365	893.124	658.303	862.495	794.119	794.126	964.483	680.897	772.995	729.449	827.183	844.181	1291.73	830.607	845.904	1024.34	1312.82	551.042	683.82	984.421	747.59	677.145	796.54	795.348	739.019	793.748	854.904	909.238	866.347	711.681	1725.83	805.128	763.034	878.086	785.311	1059.32	819.493	811.064	865.342	751.241	831.489
MA2324.1	BCL11A	13706.7	10332.1	18995.8	15948.2	11683.4	23331.9	18379.2	21029.5	20296.2	26104.9	8311.87	10306	7279.13	17977.8	23126.8	11443.7	8664.35	12227.9	14927.9	19884.9	11064	13018	17107.7	10965.8	13875.7	17480.1	16573.4	15760.4	23896.2	20062.9	23276.6	8671.57	23129.9	21522.3	20237.8	29005.8	9641.86	21334.2	18864	18951.2	27480.3	20869.4	19499.8	16709	15272.8	12405	24087.6	19387.4	19606.3	20187	18154.9	18712.7	19461.9	21715.8	19461.8	18730.9	17903	20643.3	20118.3	21805.4	20571.9	19993.6	14749.5	22429.5	22304.2	12807.8	17312.1	38135.7	22242	16081.7	19765	17432.4	19903.7	15202.4	21327.1	11946.5	12604.7	14950.9	16326.3	20742.1	12924.1	16699.7	18761.4	20086.5	22129.4	18065.4	19929	12620.3	20084.9	19585.8	23673.9	21590.1	20184.6	13442.8	19992.9	20124	11433.8	20151.8	17689.5	19518.6	18562.6	21342.9	19551.5	20472.8	26338.4
MA2325.1	EPAS1	1918.8	2335.53	2538.29	2787.75	1073.75	1915.86	2211.2	2635.28	2310.84	1954.32	1421.73	1444.88	2471.01	3074.59	2015.49	1486.96	1478.27	2009.07	2639.56	2592.97	3723.63	2355.05	4563.52	5193.51	4197.63	2944.49	4761.55	3191.7	1969.5	2943.28	2775.35	972.731	3838.21	2171.37	2555.26	3720.74	6579.41	4921.4	2823.62	4834.17	4007.02	2468.91	3105.25	2962.55	3901.36	3534.29	2358.6	2127.96	2316.26	2864.51	2026.6	2043.02	1790.76	3261.13	2995.39	2047.99	1408.85	2090.86	2018.01	2277.2	16402.3	3042.01	1703.29	2895.41	2981.61	1023.43	2791.86	1835.47	1963.98	2015.37	1746.5	2847.76	1965.75	1342.81	3758.89	1029.3	903.702	1147.46	1272.73	2860.51	900.957	2061.87	3011.11	1901.01	1949.99	2944.88	1919.87	920.93	3225.54	1936.68	1873.11	3159.38	3679.76	1039.82	2661.46	1888.03	1172.49	2145.13	2177.78	2683.22	2500.95	1892.48	2579.13	2784.53	2394.35
MA2326.1	IKZF2	0	0	0	0	0	0	0	0	0	0	0	0	0	0	0	0	0	0	0	0	0	0	0	0	0	0	0	0	0	0	0	0	0	0	0	0	0	0	0	0	0	0	0	0	0	0	0	0	0	0	0	0	0	0	0	0	0	0	0	0	0	0	0	0	0	0	0	0	0	0	0	0	0	0	0	0	0	0	0	0	0	0	0	0	0	0	0	0	0	0	0	0	0	0	0	0	0	0	0	0	0	0	0	0	0
MA2327.1	PGR	1920.53	2315	2654.49	2392.01	810.719	2315.16	1615.4	1850.81	2151.46	2337.74	701.52	642.724	489.333	1890.04	1408	1399.73	475.966	1231.07	1481.41	1770.44	1073.42	1240.98	1745.52	1405.16	1364.73	2112.21	1398.85	2001.6	1867.43	2071.44	1456.19	886.146	1274.16	2424.13	2258.62	1650.97	1706.22	1478.19	2049.97	1689.88	1433.65	1867.89	2253.31	1670.72	1981.55	1751.75	1667.29	2399.17	1750.43	1646.4	1333.2	1325.84	1835.99	1720	1473.43	1656.36	1556.1	1761.8	1804.26	1626.1	1503.28	1758.35	1141.35	1857.82	1788.27	2179.88	2245.74	1763.09	1665.52	1591.84	1780.23	2381.86	1763.13	1339.68	1785.5	992.536	1714.57	2114.57	1829.69	1608.42	1471.71	788.771	1908.39	2070.59	1701.03	2442.67	1789.15	1106.69	1696.55	1847.77	1727.87	1980.18	1665.82	1305.35	2637.36	1805.94	905.644	1521.28	1664.69	1615.65	1641.28	1517.62	1619.97	1542.46	1322.69
MA2328.1	ZBED4	52340.5	57416.7	53800.8	44259.1	88878.2	88794.7	147918	123406	67092.7	91774.9	72784.2	73199.5	96240.3	90031.7	106211	122412	106331	156656	71098.2	132466	147349	121747	149294	183597	217096	82280.7	176697	107265	194302	170286	123925	34697.6	160966	55940.6	97931.2	76208.6	225992	166546	140136	201622	168236	76863.2	161908	174791	171049	99108.5	142863	80244.8	89519.3	111259	80121.3	93867.2	84485.6	110037	168770	76679	94275.6	88623.8	90168.2	107817	61802.9	106871	115688	117671	115922	60581.8	121863	78432.2	93250.3	81786.9	82990	120823	91166	69303.2	123028	47190.1	63769	73448.4	57548.6	94835.5	50916.9	150674	113864	70378.5	92445.2	126700	86764.9	49322.7	120424	89593.3	85861.4	100383	145204	49326.9	99521.6	77310.5	78550.6	83733.2	102439	115196	79517.3	75524.4	79073.6	112129	117018
MA2329.1	ZBTB11	16321.1	3410.25	6349.54	4708.71	6199.3	9120.1	9410.54	10013.3	7444.73	8508.33	5313.15	4611.17	4954.19	8990.8	7758.22	5587.01	5258.29	6706.81	7845.5	9536.56	9460.77	8339.62	5063.68	6373.13	4690.6	4682.94	5099.26	6054.01	6172.83	6277.47	6196.99	2291.2	5738.44	5386.31	7038.67	5904.28	6564.83	6543.43	6224.52	7445.18	6620.57	5826.1	6277.54	6147.02	5282.27	5602.26	5271.84	5349.1	8271.53	8020.02	6822.74	6978.34	8442.85	9103.55	7245.29	8735.2	7450.29	8194.23	8290.64	7943.19	6692.32	8027.86	7178.13	8717.37	8734.96	6239.65	7598.65	7939.22	8345.57	7005.36	7508.09	7668.42	8092.36	7051.35	8720.73	6423.26	6998.25	7928	6881.88	7921.15	5383.55	6870.07	9431.02	7937.84	8240.88	7877.59	8083.04	5766.27	8422	9253.38	8062.88	8544.92	9228.9	9097.14	8880.93	8276.81	6793.06	8705.56	8250.76	9526.22	8122.63	8861.12	7685.52	7272.58	6958.66
MA2330.2	ZBTB24	13533.7	6399.36	28169.8	7876.46	7064.06	17458.6	15187.1	14883.6	16541.9	17634.7	8503.06	9500.11	7465.37	15170	28578.8	9305.41	8063.72	8122.22	12777.6	15105	12627	12919.3	15358.9	14544.6	14849.5	15085.4	15544.2	16569.3	20177.5	21276	13608.8	6227.51	13644.5	18039.3	18538.6	14205.1	15552.9	13502.9	17556.3	13576.8	13993.9	18001.2	16674.2	15458.7	16295.9	15777	19580.5	16902.7	17991.6	17133.3	16369.6	14989.4	16738.9	18677.6	18562.9	16217.6	13977	17691.9	17764.6	16782.7	12409.5	17099.1	14139.2	18783.8	18746.4	14233	13343	17822.9	18123.5	12608.2	13797.2	13285.4	17742.9	11417.8	17697.4	9219.03	9673.09	11149.5	13428.3	15896.9	8281.7	11008.6	17861.8	15652.6	17881	13570.9	17718.3	8289.02	17607.6	17830.2	18202.8	18404	16843.1	9050.37	16802.1	17984.8	9336.51	19600.5	14135.6	18574.9	15537.1	18010	15031.3	18322.5	13417.2
MA2331.1	ZNF157	961.996	6485.44	1786.8	1737.97	814.322	1162.88	1128.23	1110.66	1878.64	1062.24	806.461	880.631	816.772	1938.79	1389.44	872.351	958.228	1102.96	1400.46	988.634	982.624	2989.64	884.507	942.097	918.777	1158.24	902.693	898.573	760.725	744.216	1059.42	444.865	995.732	1012.92	811.854	1038.51	748.599	1037.83	991.604	1078.11	964.222	1115.13	891.185	1024.8	1170.41	1054.97	754.572	1066.06	1024.12	878.204	722.538	744.309	1021.14	913.142	768.699	1544.07	824.228	1046.7	1018.35	853.379	1678.91	855.343	785.098	926.143	901.061	1074.33	667.199	996.593	990.65	2243.29	1066.45	683.462	955.731	798.473	845.467	762.126	754.294	857.081	941.184	878.171	723.428	493.615	825.676	1432.45	958.306	701.905	1015.49	757.412	850.118	970.765	990.364	895.534	872.247	748.381	927.313	1000.81	615.279	881.541	4616.38	900.546	1066.26	920.115	897.974	847.645	728.415
MA2332.1	ZNF175	5514.17	3648.64	10692.7	7219.79	5257.06	9381	7726.84	8509.93	8789.69	9130.43	5058.71	4411.88	4691.26	9134.71	7515.09	6459.36	4925.87	7472.32	6493.08	7873.53	9395.27	5702.53	5214.73	5425.04	3836.3	5473.93	5833.89	5685.5	4398.88	4778.29	5335.96	1982.48	4782.03	5514.6	7478.43	5444.33	6020.39	5662.71	5458.73	5946.91	5404.72	5235.39	5268.62	5133.04	4715.31	6089.17	4062.04	5551.46	9035.07	8196.78	8382.61	8501.16	10099.5	9273.35	7254.12	9299.49	9863.72	9236.68	9196.84	8956.58	7098.84	8265.52	8902.93	9354.18	9358.29	6887.78	6943.32	9040.2	8880.54	8689.62	9215.49	6997.28	8864.59	8594.95	8643.81	9018.82	8720.07	9750.54	9710.85	8412.48	6955.56	6170.82	9346.75	9631.79	8776.36	7281.73	9093.63	7466.85	8250.75	9966.3	8853.82	9067.71	9003.71	9974.33	9239.06	9380.44	7462.74	11232	6889.65	10577.3	7953.91	11536.7	8401.68	7577.08	7986.43
MA2333.1	ZNF35	307.977	477.435	424.795	888.684	380.137	237.03	341.513	244.204	176.104	256.371	301.884	249.118	283.618	251.724	204.766	456.002	323.607	503.05	359.416	212.82	363.169	86.3753	120.844	153.69	123.578	136.903	113.637	114.846	180.511	126.275	245.425	65.6847	108.54	224.031	202.964	215.449	111.804	137.197	121.742	115.429	192.422	220.964	196.224	124.492	167.001	190.286	195.421	269.124	325.104	287.997	223.171	224.118	297.535	307.837	242.631	397.948	293.62	307.804	335.657	255.624	558.819	300.143	644.614	305.253	298.507	354.942	286.154	364.96	311.785	622.738	420.907	270.922	319.596	771.805	315.868	640.685	344.509	377.248	886.96	274.135	742.069	305.29	190.96	393.59	340.067	306.814	335.772	1083.14	322.861	336.252	342.413	605.702	316.644	381.386	394.69	377.274	596.902	379.974	284.337	281.341	294.972	546.011	323.411	282.744	271.245
MA2334.1	ZNF547	711.116	1474.02	936.263	1590	1284.54	1479.45	1722.79	1393.43	2513.22	1474.7	1269.35	1169.61	1045.61	1424.09	1248.39	1186.6	1057.7	1390.42	1444.55	1333.22	1414.75	990.672	1238.65	1313.35	1164.59	1240.82	1166.78	1077.78	898.257	1012.89	1057.37	423.965	904.496	1459.07	1007.01	1157.13	1268.73	1270.18	1087.82	1242.02	1027.66	1199.1	1093.95	1077.13	1007.62	1362.79	865.273	1487.48	1005.09	834.943	596.094	604.53	952.111	917.03	889.463	2540.69	764.11	1036.5	1007.78	754.512	922.359	946.803	728.635	935.141	948.158	567.365	821.89	1028.59	963.335	958.335	904.682	826.62	970.258	1172.61	908.514	922.954	676.689	700.722	945.057	982.66	873.44	597.49	1026.94	1078.13	968.737	862.31	1032.64	1036.7	856.256	1023.3	999.394	958.571	861.43	628.928	916.511	1024.03	663.061	811.764	1839.28	989.457	1402.55	845.143	1013.35	950.514	866.997
MA2335.1	ZNF558	147.068	196.007	207.635	76.1729	117.104	75.8285	71.1829	63.8211	87.7536	80.3144	70.4395	63.525	99.8141	62.8137	72.3795	131.844	80.5869	120.294	102.813	61.4902	86.1951	74.0359	70.492	59.879	76.5647	97.7876	64.0208	84.5568	58.0214	56.4207	77.718	28.6624	51.9102	84.2508	66.3535	104.094	46.1798	86.3015	84.4336	64.6403	95.1535	107.536	104.653	97.4286	53.3279	75.5549	85.8495	102.225	105.059	146.47	89.1519	88.4678	84.8966	141.929	65.0692	112.998	95.8404	98.6334	91.8383	93.6636	88.4285	142.987	72.5946	113.518	104.581	113.337	493.233	94.4783	90.6041	140.879	74.3679	472.061	94.8085	141.968	95.2017	128.006	91.3856	100.103	106.9	70.4416	136.697	73.4722	55.7725	106.207	101.533	314.35	89.8661	122.965	143.63	92.9542	105.358	80.8516	88.5031	82.7536	86.4163	101.988	179.364	78.7583	71.2624	73.0344	112.48	74.215	79.2502	75.2417	68.5509
MA2336.1	ZSCAN21	2531.3	986.656	410.032	830.022	592.726	1306.05	1085.02	1120.42	1773.58	1177.49	652.644	703.758	665.833	1950.51	1001.56	962.56	712.69	735.827	869.177	1112.81	840.115	1032.98	835.834	864.254	805.945	947.453	816.265	855.664	671.544	741.529	873.305	332.603	797.53	898.037	746.802	999.782	724.294	1053.32	783.465	1149.67	1036.12	1000.23	752.193	1001.35	818.163	1138.92	567.059	890.821	811.518	667.46	579.196	577.4	783.905	841.853	663.927	795.194	763.238	863.042	812.729	609.464	733.22	683.372	813.329	771.785	778.473	703.777	591.583	834.304	771.468	863.219	824.181	614.705	766.878	623.562	629.844	1572.83	621.567	703.203	822.665	696.197	735.855	1078.01	1568.91	770.222	767.062	644.31	790.004	810.392	695.439	790.514	771.37	774.942	703.108	634.684	794.365	803.469	598.372	925.756	1403.87	816.08	966.405	1044.31	762.2	731.843	637.672
MA2337.1	Nr1h3	0	0	0	0	0	0	0	0	0	0	0	0	0	0	0	0	0	0	0	0	0	0	0	0	0	0	0	0	0	0	0	0	0	0	0	0	0	0	0	0	0	0	0	0	0	0	0	0	0	0	0	0	0	0	0	0	0	0	0	0	0	0	0	0	0	0	0	0	0	0	0	0	0	0	0	0	0	0	0	0	0	0	0	0	0	0	0	0	0	0	0	0	0	0	0	0	0	0	0	0	0	0	0	0	0
MA2338.1	Ppara	1885.93	1352.18	1018.17	729.334	1787.18	826.69	775.194	824.356	2608.73	776.826	1323.98	2210.92	1279.33	814.703	1036.2	1143.97	1193.69	1862.22	909.303	767.828	1102.15	884.906	897.934	864.254	878.48	1036.55	782.654	1369.32	936.938	1007.51	1012.38	431.728	1127.87	1102.92	1946.37	1338.69	782.627	1152.9	1134.94	1022.7	1391.36	1288.96	1329.42	840.773	954.289	1018.59	1009.86	1224.62	1442.7	1596.96	1343.69	1341.17	1377.39	1603.99	1332.82	1626.88	1672.85	1440.39	1597.01	1580.57	1344.85	1547.73	1371.9	1578.18	1606.12	908.055	1288.43	1491.84	1412.36	1379.18	1590.09	1296.63	1545.99	1463.61	1599.51	1142.86	1119.84	1379.93	1307.59	1573.78	2093.06	2110	1248.82	1790.34	1393.65	1359.13	1540.79	1625.36	1495.84	1492.12	1395.24	1509.46	1585.19	1127.61	1576.27	1551.38	1356.26	1793.48	1222.15	1772.51	1454.2	1858.41	1594.33	1377.86	1647.69
MA2339.1	Nanog	500.03	468.827	847.208	650.534	587.321	909.942	556.296	786.684	1101.99	991.905	557.766	407.308	361.522	759.39	690.389	440.141	370.196	892.054	677.155	751.458	1119.39	370.18	278.611	379.234	311.632	404.189	296.096	379.875	261.096	272.7	359.957	120.621	330.338	396.362	271.919	355.855	269.788	380.612	382.897	408.619	389.072	366.801	336.852	445.646	304.531	470.119	212.365	444.368	446.707	422.724	313.488	330.869	406.234	443.285	419.09	435.848	392.946	452.353	546.966	415.632	531.799	430.892	439.601	523.291	518.058	271.466	367.206	502.106	507.65	451.351	693.078	354.046	493.157	347.469	385.22	403.71	353.938	392.139	436.121	443.195	936.463	406.209	398.289	578.336	493.062	407.471	554.719	780.305	408.793	528.626	535.82	406.999	422.848	384.984	461.995	520.721	649.829	436.625	379.116	363.902	977.883	358.959	595.542	434.991	476.898
MA2340.1	Zbtb2	15258.7	3107.63	9107.85	4183.38	5487.67	7046.22	7870.85	7932.43	5160.75	6771.82	4575.7	4157.78	4912.8	6983.1	7621.5	4691.86	4533.01	5958.48	7274.08	7405.97	7392.09	8274.4	5703.14	6313.25	6019.06	4191.83	6517.32	5713.26	6664.94	6907.5	6192.9	2392.71	5494.62	4331.26	4675.97	5347.5	6615.87	6145.11	6854.83	7068.88	5965.07	5325.24	6844.96	6399.62	5409.98	5302.84	7165.05	4285.12	6293.61	6267.94	5968.52	5249.68	5791.22	7047.2	6148.49	6854.25	4812.93	6094.86	6313.28	6062.12	4863.57	6324.25	5765.22	6626.28	6608.71	4083.53	6826.68	5821.08	6097.79	4998.06	5079.25	6952.12	6257.36	6670.15	6855.78	4360.07	5818.22	5408.05	5162.96	6800.54	3640.22	7523.72	6994	5921.7	6063.48	7201.52	6084.75	3915.26	6753.07	6598.94	5772.86	6465.39	7551.28	5156.63	6767.89	6096.91	4834.02	6150.06	6665.88	6300.01	6174.89	5454.05	6258.43	6059.9	6429.98
MA2341.1	FEZF2	43025.1	55081.9	47147	91573.9	52590.4	112415	102249	114708	129862	114334	53745.4	56929.6	47742.8	104416	108622	100734	50227	52714	60742.5	109248	80787.8	83895.1	121674	93477.2	104997	108790	119479	111894	123088	114275	83360.8	50414.2	83751.6	136159	110826	94722.7	88908.3	107096	130621	111128	87198.7	129887	119355	97692	103229	89336.7	104515	135528	111458	105886	85925.5	84993.3	109909	110956	91816	96953.3	75767.1	113854	113567	97698.9	86702.9	103229	67199.8	113095	113029	66541.8	79999.1	113832	115779	75462.6	94976.3	80000	112564	68434.1	113826	56825.3	57858	63715.2	77304.1	90826.7	56600.5	84507.4	112308	101012	114671	82372.7	114533	58248.8	105004	112795	113763	115394	105106	58414.7	102324	113061	63139.3	99451	82592.4	110924	93312.1	120392	89385.4	89828.6	93373.3
MA2457.1	ZNF260	316.628	628.414	405.269	527.082	340.502	345.205	248.111	356.335	535.476	326.249	247.257	199.294	185.021	329.069	321.687	791.064	188.875	357.759	333.411	295.472	321.795	297.906	223.225	237.52	2210.97	286.844	211.269	323.083	194.479	249.863	1664.8	105.693	1039.78	287.219	323.961	912.634	243.052	593.046	235.629	355.522	1086.86	265.157	255.092	331.979	234.362	313.413	206.717	367.177	331.722	250.915	220.258	203.476	349.901	241.733	216.162	407.774	266.611	338.415	348.661	241.314	391.787	293.058	220.473	283.103	268.725	198.171	203.619	303.245	262.486	262.017	425.507	204.218	282.896	698.075	288.757	298.024	249.497	263.908	326.897	262.982	442.046	146.944	229.152	336.47	287.214	205.081	346.393	293.677	254.728	342.718	361.979	266.536	263.542	212.281	272.544	342.449	213.914	239.038	230.89	249.587	358.098	274.141	276.793	247.475	312.178
MA2458.1	ZNF146	224.927	297.321	464.322	414.136	340.502	205.214	154.298	205.646	242.367	155.637	297.571	292.713	309.18	160.784	218.376	509.532	261.907	332.763	272.102	176.485	326.392	137.495	92.311	153.69	112.832	178.191	97.6317	135.038	83.8087	99.4079	435.63	49.5621	220.225	135.95	131.406	263.865	102.082	137.197	127.632	113.121	253.743	170.879	155.344	151.556	120.69	179.093	93.7567	181.502	1031.56	208.272	141.012	162.191	403.854	184.702	162.122	329.868	221.304	388.582	293.395	173.018	526.887	203.53	190.897	191.735	198.081	204.278	160.622	369.532	333.77	247.66	253.771	164.708	284.425	153.733	194.817	462.133	211.782	249.017	268.024	203.694	384.349	142.722	128.519	283.813	447.859	160.943	312.08	387.209	197.031	375.858	351.444	220.629	196.673	264.092	187.789	314.257	304.332	154.753	215.212	250.222	208.891	218.101	207.449	171.645	161.761
MA2462.1	ZNF250	700.735	2318.31	1796.81	519.202	990.879	518.603	912.211	500.375	713.371	447.855	589.392	777.248	553.847	439.227	632.238	939.76	533.888	1006.1	547.132	457.583	610.261	823.209	570.65	850.282	780.423	817.07	526.571	590.635	551.203	581.67	546.072	318.272	418.428	773.576	660.933	459.948	459.368	480.19	667.614	397.076	463.08	718.871	806.155	938.201	780.272	957.029	668.722	813.631	392.937	376.991	339.127	339.126	380.844	438.749	397.033	416.898	527.994	373.276	470.57	394.168	503.551	400.62	534.377	389.008	403.781	366.48	409.709	450.296	443.694	550.953	500.642	418.184	403.701	577.285	392.155	552.066	672.337	682.521	612.738	410.909	587.619	318.38	303.718	508.721	470.808	419.851	428.906	612.863	386.082	433.247	476.368	413.165	356.962	562.005	447.038	452.729	607.928	449.061	647.062	414.708	422.372	574.031	453.94	387.377	348.673
MA2469.1	FOXM1	3581.53	821.109	781.013	467.544	556.694	509.589	420.925	395.78	549.803	473.719	317.697	257.837	371.26	337.975	398.397	582.889	289.609	490.551	656.834	356.563	360.87	408.961	318.892	413.165	326.408	465.034	318.503	354.634	279.362	318.374	496.986	132.564	1278.88	382.958	333.068	801.278	549.297	440.359	349.516	554.06	759.114	346.178	469.303	409.561	467.321	391.766	316.288	337.97	379.701	412.218	318.733	329.69	381.638	458.839	393.173	867.484	653.457	404.737	409.615	404.575	401.613	401.908	466.488	406.312	401.703	313.544	365.724	393.151	416.379	418.15	413.24	359.69	409.817	431.395	358.74	363.667	471.434	530.298	474.853	382.732	460.686	371.584	321.905	546.206	369.97	371.945	412.567	430.378	386.696	402.532	371.763	387.814	495.617	531.782	635.658	422.879	302.126	429.026	305.716	692.239	452.213	412.726	3002.18	393.255	340.782
MA2470.1	ZBTB48	11369.2	5444.49	5784.26	3750.86	5444.43	9438.79	6780.48	8076.03	6441.83	9189.87	4411.82	5283.79	4879.94	7828.75	8900.82	4491.62	4313.92	4466.52	9866.46	7748.16	4882.09	4941.02	5741.74	4592.72	5235.95	8868.25	5552.2	12161	11213.2	8323.39	4151.78	4889.93	4264.5	11741.5	10274.4	5805.03	4566.94	4686.84	9458.53	5404.39	5055.82	10989.3	9130.97	5452.39	7738.17	5798.14	10749.3	12027.1	8733.96	7280.87	10223.9	7305.67	8364.3	8297.34	6308.41	7925.27	6673.98	8500.33	8736.02	7187.38	14302.1	7338.69	5829.75	8937.48	8956.59	4688.22	6190.62	9535.45	8668.02	6125.99	7014.35	6112.16	8500.65	5488.13	7160.93	10341.5	5248.87	5911.05	8260.73	7291.87	6051.06	7726.83	6196.21	8484.94	8814.61	6512.54	8715.37	6286.91	7267.43	8449.94	10472.6	8074.2	7886.61	5489.8	8384.04	8932.69	5391.23	7539.38	8331.28	7361.23	6821.08	8062.18	7166.31	6751.77	6140.49
MA2484.1	Dmrtb1	565.778	859.516	1995.39	8824.68	626.956	314.45	390.477	540.707	761.725	274.067	287.508	265.31	255.621	306.1	305.602	322.175	254.352	379.631	429.852	1477.76	275.824	280.279	177.909	183.629	214.919	202.094	177.658	196.879	141.83	184.039	249.516	77.0302	195.057	204.883	204.265	290.494	155.553	199.157	251.337	186.995	300.262	184.137	189.684	230.942	165.597	316.211	150.237	154.381	240.726	256.478	220.84	211.733	266.591	275.433	245.388	364.961	323.244	258.488	321.841	223.752	402.841	258.277	293.74	249.186	271.496	445.205	423.053	301.721	284.47	438.788	437.007	407.922	315.773	341.978	283.083	382.704	367.718	402.067	504.289	279.418	408.315	700.097	215.815	486.409	283.736	412.854	368.451	381.976	265.163	304.728	315.321	278.184	257.642	387.863	398.844	333.328	366.08	265.982	241.579	222.279	364.984	262.782	300.684	235.13	219.955
MA2485.1	Duxbl1	501.76	483.395	558.615	415.011	830.536	446.487	306.95	394.893	367.729	447.855	1355.6	398.589	1834.39	441.571	368.084	411.393	3878.24	409.314	689.211	370.937	395.348	431.876	251.757	245.504	228.351	252.075	219.271	297.842	479.214	362.704	1002.15	160.032	700.001	551.46	312.252	472.052	192.011	340.78	565.509	286.264	554.005	502.326	416.977	378.889	221.732	285.43	542.207	632.128	1828.19	454.861	307.661	312.586	1377.39	510.685	674.956	816.951	458.291	1784.75	2348.79	334.977	450.74	477.266	440.945	480.376	459.188	307.436	360.287	2598.91	2444.98	312.266	450.041	351.48	2279.23	376.49	503.749	448.348	340.158	401.24	405.135	432.628	876.99	497.838	319.48	528.356	2501.47	362.795	2411.68	623.328	451.759	2269.7	2490.96	615.98	499.551	359.798	634.827	2374.75	378.577	602.432	368.426	426.775	313.336	698.227	389.841	741.836	371.359
MA2486.1	Fosb	489.649	788	620.048	832.649	637.765	1041.98	791.241	996.319	914.548	1109.88	323.447	367.449	995.707	787.515	804.217	547.202	292.127	729.578	771.53	857.668	473.498	611.678	483.374	532.923	494.313	643.225	468.952	641.117	581.288	603.164	558.343	282.444	498.653	674.007	685.652	573.725	486.103	551.002	624.416	706.427	575.15	679.098	760.369	535.857	613.271	450.531	528.652	684.284	1218.52	1029	837.911	849.88	1112.38	1033.04	840.386	1104.71	1121.33	1186.15	1184.96	1004.28	814.279	1017.01	1627.33	1057.66	1060.36	694.275	879.714	1140.6	1136.55	978.076	3642.49	847.657	1266.15	776.511	1171.42	724.709	722.381	843.017	1050.41	1189.88	639.102	770.192	891.755	1087.06	1136.34	891.376	1158.46	722.747	1000.5	1170.41	1170.98	1642.38	863.396	813.864	1258.02	1229.66	569.703	1105.38	826.644	971.675	888.358	1958.37	988.296	926.414	807.816
MA2487.1	ZBTB21	0	0	0	0	0	0	0	0	0	0	0	0	0	0	0	0	0	0	0	0	0	0	0	0	0	0	0	0	0	0	0	0	0	0	0	0	0	0	0	0	0	0	0	0	0	0	0	0	0	0	0	0	0	0	0	0	0	0	0	0	0	0	0	0	0	0	0	0	0	0	0	0	0	0	0	0	0	0	0	0	0	0	0	0	0	0	0	0	0	0	0	0	0	0	0	0	0	0	0	0	0	0	0	0	0
MA2488.1	ZBTB40	235.308	602.588	602.904	1567.24	500.844	199.912	174.46	202.1	183.865	176.964	435.575	247.872	307.963	366.57	212.808	578.924	308.497	342.136	255.914	188.863	189.629	142.784	241.687	181.633	188.054	219.479	238.477	175.424	168.692	130.305	188.16	57.922	166.742	235.519	134.008	174.296	126.387	139.41	192.43	136.206	177.62	190.03	199.495	212.899	138.933	268.64	160.403	173.157	162.965	178.607	339.709	382.181	154.718	190.535	143.373	165.636	216.948	159.004	177.175	339.531	265.286	181.631	225.85	166.124	175.918	595.19	210.538	188.195	164.553	273.682	214.67	225.255	175.854	220.404	169.598	326.25	223.387	275.49	278.095	183.735	345.293	210.705	128.519	257.038	173.163	228.227	190.353	351.235	188.438	181.867	177.603	189.111	159.305	259.774	1156.65	188.222	421.213	184.46	209.511	187.984	208.891	227.946	179.478	172.233	156.336
MA2489.1	ZFP28	1536.43	7609.83	3017.38	978.866	3051.91	1116.22	1032.36	955.544	1383.76	1009.15	3429.97	1689.02	3837.97	1152.68	1120.34	2623.99	4170.37	2932.37	1121.65	1207.44	1991.68	1976.05	2373.23	2632.68	2381.57	2231.73	2395.98	2047.03	1733.12	1409.17	1785.47	1593.15	1412.59	2314.98	1597.69	1600.14	1844.76	1818.97	1773.11	1537.52	1943.25	2037.29	1661.37	3406.39	1640.54	3511.9	1842.38	2175.94	1361.63	1229.86	948.623	975.505	1328.99	1436.79	1472.33	1492.83	2095.42	1477.8	1553.94	1203.32	1821.38	1285.59	1724.8	1565.72	1494.61	4923.04	1974.91	1435.46	1267.79	2483.77	1864.56	1997.54	1368.61	2565.62	1129.18	3426.61	2492.8	2520.78	2342.5	1597.26	3574.54	4027.04	1037.85	1927.79	1356.79	2347.4	1499.13	3802.76	1167.45	1513.13	1359.12	1059.98	1572.4	2361.72	1467.41	1554.7	5819.79	2053.24	2224.1	1393.37	1742.28	2080.29	1778.47	1527.17	1266.96
MA2490.1	ZFP3	2813.32	2136.87	2924.51	4791.01	2974.44	5853.11	4457.78	5122.09	3775.2	5364.73	2875.08	2803.82	2441.79	6763.26	3739.61	2498.1	2796.62	3069.85	4303.35	4743.93	2011.22	2104.74	2072.8	2045.87	2107.55	2851.05	2050.27	2382.73	2474.51	2431.46	2298.82	975.119	1788.54	2971.76	2667.15	2582.97	2044.07	2270.39	2662.6	2267.03	2042.63	2916.73	2493.68	2359.94	2335.2	2568.87	2077.33	3091.8	3970.73	5990.45	3519.46	3523.38	3794.16	4744.58	3006.42	3688.21	4193.45	3776.13	3996.19	4024.28	3867.52	5854.07	2615.42	3687.96	3751.07	3501.24	2555.12	3760.08	3717.43	2911.79	4672.14	2615.32	3790.81	3944.52	3465.72	5792.42	5537.53	5726.56	3975.44	3667.07	3803.55	7329.49	4246.59	4908.72	3706.66	2743.57	3976.16	4008.14	6090.16	4496.56	3770.3	3760.28	3524.39	5099.06	3745.81	4042.22	2922.02	3363.12	2787.78	8071.89	3255.02	3373	3055.21	3273.6	2725.27
MA2491.1	ZNF134	3642.09	3359.26	4460.34	4371.63	2666.36	5221.03	4974.16	5485.51	6388.1	6338.03	3089.28	3161.3	3553.14	4571.81	6258.66	3999.93	3509.31	4038.46	5109.15	4950.76	4428.13	4311.71	4472.89	3680.57	3417.21	4280.92	4468.65	4409.57	4037.86	3965.57	3507.54	1692.28	3394.61	5026.33	4820.38	3865.99	3252.03	4485.47	4518.18	4231.63	3704.64	4867.11	4465.74	3507.43	3843.82	3858.9	3600.03	5242.7	5119.76	4507.83	3743.21	3773.44	4831.17	5057.6	5464.71	5910.26	3833.62	4871.3	4960.9	4423	5056.39	4404.24	3284.91	5190.69	5265.08	14680.9	9010.15	4880.11	4931.93	3808.21	4471.27	9011.75	4943.8	4658.28	4781.52	3131.87	3659.78	4210.12	5058.38	6409.01	3783.13	3253.47	4767.34	4998.86	4820.74	9435.89	4997.37	4773.4	4369.67	4916.06	4878.07	4888.1	4216.68	3373.47	4730.46	5083.66	3318.98	4504.42	3351.47	4727.55	4693.15	4548.32	7324.81	5681.34	7334.46
MA2492.1	ZNF18	14857.3	4898.18	6507.17	6771.51	4397.7	6433.76	6676.38	6071.87	7071.63	6512.27	5189.53	7828.53	5355.88	6864.98	6022.96	4798.92	4789.88	5130.48	6478.79	5942.98	8047.18	5981.05	5802.17	4806.29	5163.42	6675.63	5267.31	7377.89	6907.77	7788.74	6845.32	3486.66	7371.25	8752.51	7646.26	7119.51	4926.66	6120.77	8598.48	6741.06	6127.89	7917.9	8594.63	7177.24	6469.52	5333.62	7507.31	9162.73	7442.64	7468.13	5408.55	5657.22	7709.72	7063.4	6334.88	8147.05	6337.67	7228.3	7933.04	6672.23	6578.1	7647.2	5286.64	7121.19	7038.11	6519.27	6218.79	7651.98	7408.22	5599.26	6792.78	6297.4	8167.29	8518.09	6704.47	6398.31	5786.3	6305.67	6360.55	6047.99	5620.55	5286.62	7968.81	7424.66	7423.05	6446.87	7747.27	4859.08	7252.7	7145.35	7458.58	6834.7	6351.57	6582.87	7905.43	7751.12	4216.54	8664.8	10312.4	6213.64	7764.53	7122.37	6247.36	6602.46	5581.72
MA2493.1	ZNF322	3334.11	7639.63	5039.91	6224.29	2630.33	8018.73	7118.29	7354.06	10275.5	8054.13	3480.29	3526.26	2747.32	9113.15	16556.3	3873.04	2970.38	4952.38	5964.55	7082.95	5984.24	6368.85	8803.11	7790.26	6481.14	7838.22	8428.34	6915.99	6825.04	10685	3755.01	3211.98	4371.47	8808.04	7434.19	5119.95	7257.53	6417.29	7974.07	6030.02	4398.21	8356.88	7618.41	6489.83	7009.82	7093.77	5776.77	8695.42	6748.59	6025.06	5176.64	5346.99	6647.32	6861.85	7159.27	6455.6	5311.3	6942.6	7082.93	6270.91	4992.53	5780.65	4697.81	6746.72	6859.42	4152.76	5382.07	7387.59	7294.3	5064.46	7312.59	5428.7	7031.12	4183.75	7051.23	3400.36	4688.95	6610.94	5310.14	7359.38	3598.5	3354.39	7465.03	6790.09	7297.17	5911.29	7033.24	3432.56	5972.92	6902.86	7239.59	7469.18	6388.94	4081.55	5965.22	7373.84	3225.62	7913.83	5448.01	8368.47	6072.74	8383.27	7052.68	7194.99	9166.59
MA2494.1	ZNF436	39564.7	27133.7	28423.6	26395.2	32272	42667.1	42316	43160.8	34075.9	49209.6	28346.9	32233.4	35966	47663.9	38468.8	46175.1	34173.9	32359.2	41282	44662.6	45219.1	29982.8	44490.5	37713.8	41452.4	48285.3	45438.8	45423.4	36998.3	36751.4	29007.2	10784.8	34632	29608.4	32113.8	32114.1	42820.9	35616	32361.6	38343.3	32942.1	30359.1	32578.1	32395	50504.4	36011.7	27736.2	29027.8	37118.1	41715.6	34447.6	34613.3	46812.1	41808.2	43426.5	46793.6	30842.3	37353.2	36593.9	41186.6	28869.5	38553.5	29351.1	44022.2	43971.9	33786	34726	36406.9	38484.8	32285.5	30520	34664.7	38062.5	32336.6	40810.6	31708.6	27890	32018.1	33204	36649	31956.9	37052.4	52304.3	36149.6	38009.6	36092.7	36106.5	34536.2	40620.3	35963.6	36156.5	38493.6	36364.9	32688.4	36942.1	35705	33913.1	44670.5	31842.9	41639.8	35589.4	36024.6	35766.9	39751.7	33708.8
MA2495.1	ZNF490	2000.12	2500.41	3266.44	2160.86	1392.63	3646.66	3134.1	3206.13	4636.61	3561.97	1726.49	1971.77	1610.42	3513.35	4276.58	2924.36	1639.44	2740.21	2955.41	3039.37	3964.97	2529.56	2923.74	2642.66	2450.07	3313.91	2792.91	3062.97	2288.62	2915.07	2769.22	1238.46	3193.26	3337.48	2619.01	3422.98	2440.24	2980.72	3430.36	3331.29	2778.48	2912.31	2979.34	2619.75	2726.74	2899.07	2250.16	3534.08	2913.52	2203.85	2857.52	2872.84	3001.53	2729.7	2322.64	2320.31	1992.61	2930.09	2443.88	2562.09	2639.35	2157.04	4312.66	2598.46	2527.27	1472.71	1950.2	2397.01	2387.69	2219.96	2922.58	1943.66	2340.39	1927.94	2472.72	1523.6	1525.27	1827.5	2006.31	2370.95	2918.57	1650.17	3073.55	3061.25	2370.73	2033.05	2436.19	1674.42	2166.73	2410.34	2321.63	2654.4	2383.68	1656.51	2499.42	2460.99	1230.56	2312.32	2122.19	3016	4393.59	2408.96	2463.16	2395.39	2126.07
MA2496.1	ZNF596	17912.8	28225	37965.8	14015.8	40292.7	21019.3	20069.9	22839.5	16707.8	22894.6	64583	49158.4	68401.9	22535.6	14383.7	35129	70770.4	45888.4	23783.6	23311.2	32815.1	18568.9	21031.8	32059.2	25837.2	19918.2	21967.1	20554.9	19656.4	23402.5	16705.3	8928.94	19091.9	16721.9	21440	16972.1	30921	22170.6	23411.7	22686.5	19521.3	19142.9	22905.9	20423.9	22702.3	28772.4	20514.6	18596.7	29720.9	27845.4	42523.7	44955.8	31577.6	25660.7	36911.4	35406.1	62887	28649.6	28662.5	21252.5	23355	27190	26841.9	27463.1	27172.4	70150.3	85240.3	29656.3	33474.2	82891.5	38809.3	95481.5	29935	44683.9	27769.9	62860.6	95206.4	67353.7	42945.9	38661.8	48462.6	44574.8	87873.3	37327.7	31852.2	192680	27744.1	51133.8	27523.6	24999	34619.8	25027	32213.1	84680.7	29128.9	28113.1	60035.7	31527.5	33655.8	29972	36816.4	32313.8	47637.5	35649.9	56563.9
MA2497.1	ZNF623	6673.41	8750.11	13083.9	40896.1	11681.6	20273.3	17629.9	19255.4	19080.1	20124	7695.16	11351.1	7876.8	17682.5	19157.7	9227.1	8365.92	8314.38	12939.3	19248	13079.8	12173.6	16542.1	16542.6	14310.9	14270.5	16643.8	14788.6	13084.9	13867.4	8898.72	5454.82	9740.24	15967.4	16735.4	11053.3	17037.9	14673.5	14885.8	12935	9984.78	15321.7	15153.4	14325.6	14940.2	14506.5	12631.2	16166.2	16308.1	16027.1	14359.3	13804.5	15198.9	17674.4	18258.5	14690.4	11676	16010.1	15940	15526.7	11722.9	15802.6	10333.3	18392	18312.1	19293.1	14341.3	23823	16383.4	12365	17869	13999.7	15602.9	9652.26	17266.8	9063.46	10251.1	11362.1	10978.9	16158.7	8691.79	13548.4	21771.3	14791.3	15949	14590.9	15842.6	9758.71	16340.1	15426.3	15818.7	17904.5	16459.6	16601.8	15735.2	15675.5	11325	15958.2	12661.2	17469.8	15342	16535.6	16178.1	18365.4	14569.8
MA2503.1	Banp	550.206	197.331	1413.44	327.456	1145.82	1060.54	1077.21	1001.64	722.326	1025.48	793.523	946.648	1412	926.268	802.979	2133.3	2062.52	877.993	620.668	1044.53	1958.35	1656.99	1916.71	4594.72	2635.44	1934.02	2410.38	1466.49	2555.09	2345.49	1333.48	661.624	1812.14	1171.85	1608.1	987.678	5857.55	2319.08	2277.74	2594.85	1894.61	1673.44	2622.86	2345.5	2694.46	2104.34	2200.46	1063.98	1604.84	1364.58	1175.87	1118.23	896.571	1904.05	4710.35	1378.43	909.613	1045.85	1201.21	1386.74	869.547	1290.74	892.645	1490.96	1435.05	701.741	1434.23	1112.41	1257.8	873.987	708.412	1424.39	4962.15	781.217	1632.93	513.336	422.114	534.435	605.766	1402.96	569.866	2054.69	1755.62	763.975	1382.52	1508.23	1120.87	440.843	1451.03	1152.63	1341.05	1601.96	1937.23	453.346	1238.08	1009.93	992.386	1127.49	1433.8	1458.15	1253.34	1016.29	933.52	3188.37	1602.81
MA2504.1	BCL11A	2276.95	2001.79	762.44	988.497	1909.69	1184.62	908.507	1007.4	1254.82	1066.32	872.588	884.368	804.599	1011.58	1053.52	997.256	1028.74	863.933	1658.1	911.971	925.161	1380.24	1033.88	688.609	659.531	1001.78	968.314	1371.84	905.779	873.177	1026.7	319.466	821.125	1041.65	1061.66	997.361	760.752	898.421	816.846	819.547	877.527	1144.6	1100.49	1358.59	884.121	971.02	980.492	1178.72	1342.6	1453.58	1058.17	1070.46	1282.18	1371.33	1103.42	1448.61	1208.46	1330.7	1398.71	1264.46	1246.6	1392.51	1337.62	1713.16	1734.25	2084.86	1114.47	1454.51	1369.06	1194.33	1227.45	1101.13	1318.14	836.906	1278.6	1211.79	869.614	942.293	1068.22	1245.05	1230.27	999.053	945.708	1519.02	1416.6	1158.9	1463.18	1268.89	1405	1391.08	1475.01	1387.5	1299.03	1076.52	1399.28	1481.73	725.544	1720.94	892.205	1398.45	1454.2	1504.75	1325.69	1162.72	1121.47
MA2506.1	MYT1	468.887	1346.22	331.93	550.721	1005.29	1341.05	783.423	1025.57	530.103	1238.75	861.087	572.971	1096.74	845.173	871.647	1096.39	1455.6	790.506	578.303	994.623	1431.99	336.687	575.685	532.923	476.851	460.688	561.783	528.795	540.459	384.198	462.218	194.666	327.192	631.881	478.786	740.759	367.008	449.211	518.383	387.842	560.348	791.053	634.459	375.281	418.203	643.616	617.891	602.921	465.734	467.222	349.615	355.051	417.342	471.801	353.469	696.233	627.319	442.15	490.075	418.234	682.865	495.3	452.372	499.757	511.825	628.445	396.86	500.582	481.001	609.278	536.676	402.791	447.282	509.83	479.791	751.623	533.808	664.32	599.569	410.322	829.946	1129.53	286.744	639.025	477.762	429.54	473.839	727.979	484.905	480.937	454.544	485.11	473	673.543	530.131	523.209	1107.06	471.168	431.137	461.704	454.509	599.021	393.92	369.743	372.345
MA2507.1	NACC2	160.909	751.58	324.311	253.034	208.985	120.371	120.147	124.54	269.23	96.6495	487.327	427.237	370.043	122.346	110.734	130.853	407.971	81.2378	215.615	113.397	273.526	98.7146	100.703	149.698	122.235	147.768	96.0312	166.589	64.4682	49.7039	116.577	44.785	110.113	109.143	81.966	167.034	157.984	272.182	54.98	87.7262	186.078	76.601	81.7601	135.317	211.908	181.891	41.7952	100.139	173.72	122.368	195.202	106.161	211.051	119.246	124.624	120.718	118.494	193.866	172.298	115.128	327.922	108.206	112.925	184.121	159.989	165.595	133.44	156.956	137.905	302.396	133.402	139.566	210.261	189.814	132.4	99.1223	238.618	255.635	362.53	144.992	153.562	126.676	130.944	179.391	143.954	153.407	154.406	165.48	111.098	144.685	190.397	154.851	154.389	223.795	158.707	197.343	101.444	104.32	102.618	128.286	138.878	106.779	152.673	142.842	133.156
MA2508.1	CASZ1	3906.81	8950.09	4162.7	3692.2	5768.71	4271.32	17601.5	4407.2	2446.95	3679.94	5459.78	5473.12	5610.28	2633.49	3759.4	4173.41	5128.6	3360.43	3118.15	4454.44	2445.64	5103.19	9271.38	4057.8	4626.12	4324.39	9111.76	8536.45	52279.4	16781.1	20918.4	6207.2	22798	31123	26300.7	13079.5	4895.06	5105.07	9103.12	3929.21	24839.3	62594.8	26805.9	9824.05	6621.09	4077.17	98130.5	23601.5	2248.43	2006.71	1840.72	1910.31	2727.01	2257.26	1757.42	2660	2841.23	2309.38	2512.14	2165.97	3306.24	2050.76	2690.03	4480.51	4545.48	1284.04	1664.04	2475.48	2431.66	2373.4	2573.74	1631.18	2279.99	2270.71	2109.57	4834.02	2399.96	2179.1	3148.13	7081.14	3929.59	2241.32	1504.04	2449.9	2511.9	1723.54	2383.08	4097.74	1965.4	2389.33	2466.88	2048.01	2009.02	2167.43	2679.74	2468.45	5047.94	2178.98	2569.01	2542.87	2399.94	2277.19	2075.07	1838.13	1776.41
MA2509.1	ZBTB5	2565.9	3599.64	6019.51	2171.37	6826.25	4842.95	4827.68	4943.92	4411.56	5345.67	2788.83	4649.78	4502.59	3952.58	4766.53	2935.26	3429.98	2949.56	7289.93	4653.29	3639.73	4124.86	3600.13	3934.05	4439.41	3954.97	3572.36	4940.89	7205.4	7420.66	4237.68	3325.44	3385.18	8013.4	6913.77	4381.61	4861.04	5667.13	8631.86	3816.09	4271.34	7707.24	7883.31	4588.17	4255.01	3464.33	8012.24	8645.35	4433.16	3101.22	2764.87	2874.02	4208.33	3000.6	6676.77	3429.93	2911.81	4413.85	4921.07	3185.21	3303.79	3157.3	3163.92	3352.25	3297.43	4088.28	2757.76	4491.53	4466.25	3588.37	2713.28	2709.73	4568.39	2907.6	2707.89	2677.62	3190.52	3586.34	3916.57	3934.16	2540.43	3178.31	2706.18	3144.26	4489.02	2824.85	4762.08	2329.79	3194.85	4632.35	4416.75	3007.95	2766.21	3368.43	3238.95	4888.81	2586.82	3278.83	3473.33	3325.92	3203.37	3474.48	3543.53	7029.22	3255.43
MA2510.1	ZBTB41	625346	176590	189303	244668	435927	244199	150731	142713	203990	127990	438390	387688	308174	209824	237769	404234	602019	423118	60803.6	158649	486662	525720	662409	451897	364036	424924	710224	512203	479810	550377	660053	3120.02	398697	343998	430292	413581	435661	467732	397288	505806	596257	373878	426371	592950	614616	472898	562929	311662	409030	228132	196576	217095	241962	230253	173727	188491	27251.8	416822	378115	241116	325632	228112	272885	257160	231808	194224	205640	369892	197948	362694	372169	150228	214730	199053	213693	218380	254769	239310	201034	215274	394088	151902	225273	383704	205687	180020	385592	199840	225694	203971	205391	185195	424895	262194	222381	365663	303630	179028	275361	239955	341681	190910	226405	236604	135200
MA2511.1	ZNF335	15445.6	15636.8	25067.2	12978.3	13389.5	22430.9	15804.2	17792.4	17807.4	20465.2	10777.2	16433.1	11840.1	14123.7	19763.9	12118.7	12543.9	10170.3	15572	18702.2	17075.8	60741.2	18779.4	15428.8	17554.8	14453	19934.5	19865.8	18806.5	17283.5	42321.6	5027.87	32750.6	14638.6	19864.4	28988.8	15375.5	19121.3	14177	16534.1	32373.3	15551.5	14384.9	17863.7	17970.1	15709.8	19762.3	13207.9	21147.5	20320.4	20062.1	18591.8	19315.2	23267.9	26265.4	19107.8	15439	20052.3	21254.5	21462	15757.5	20062.6	16431.3	24435.5	24168	16513.3	17654.6	20306.7	20854.9	18308	16577.9	17186.6	21120.9	16756.2	20161.3	17593.2	10329.5	11918.1	16928.1	22605.3	11568.6	13954.2	21005.6	19199.3	20376.9	17996.5	20788.5	11278.8	21018.5	20782.9	20477	21234.5	20550.4	9854.16	20426.6	20998	12749.6	23463.1	19107.6	23555.8	17469.9	21984.3	21030.4	25912.5	19988.3
MA2512.1	ZNF648	120746	217907	184350	142564	231257	207513	104449	114527	237950	209175	296631	263169	316368	121599	210958	237208	327019	241354	38809.2	113168	226359	185786	199937	214509	190544	217512	204940	175251	157958	171086	184824	69810.3	225476	149381	164205	174577	156669	169352	150985	179218	182982	139464	144027	194956	195152	248721	166171	140892	214563	222705	173699	179776	255848	206815	223003	226666	322208	215916	202720	213016	209186	212620	263713	206184	203307	267358	155462	193780	205799	279508	214174	160421	217705	263018	211575	156762	187734	326282	247364	221916	381424	150965	251491	250366	210616	139965	206877	170940	214919	211179	227251	185275	203069	192217	204912	206557	358695	215059	205423	220042	202875	225104	249463	201854	128535
MA2513.1	FLYWCH1	252.611	458.232	492.895	276.674	621.551	205.214	183.1	195.452	290.721	189.215	1006.28	702.512	1124.73	283.599	319.212	399.497	1060.22	746.763	339.955	168.898	526.365	319.06	352.46	317.359	264.618	262.94	345.712	391.233	341.682	322.404	850.808	155.255	446.743	482.527	395.519	566.462	313.537	668.284	335.771	424.779	693.563	422.779	315.594	516.011	276.463	545.674	368.249	450.626	531.086	237.937	161.988	174.576	319.751	244.325	435.082	930.65	555.003	357.121	408.803	196.433	367.224	227.361	268.869	256.8	261.107	428.917	283.683	392.39	459.017	613.765	315.872	312.484	423.58	435.317	264.8	949.868	427.191	480.66	518.232	412.67	890.305	298.956	233.396	437.322	573.732	306.814	443.611	697.238	242.452	380.708	4009.62	239.814	272.393	487.887	366.438	423.708	940.194	365.466	265.809	320.716	440.736	343.055	274.462	399.722	210.585
MA2514.1	ZNF853	745.72	623.116	982.457	685.556	826.933	1365.97	1821.95	1830.43	765.307	1282.76	968.903	807.142	2719.33	1199.55	880.308	1890.42	1257.91	1192.01	1353.45	1743.69	1866.41	1166.95	1495.44	2249.46	1348.61	1127.82	1542.9	937.697	1198.03	991.392	1006.24	290.804	1219.1	714.217	819.66	1396.79	2639.54	1783.56	942.514	1689.88	1374.44	958.986	925.525	1293.64	1430.03	1553.07	772.646	709.319	806.555	860.282	628.142	679.432	711.703	902.773	922.549	852.043	631.676	795.019	798.1	827.362	507.236	872.733	623.104	955.214	943.309	502.892	969.168	706.301	758.81	739.389	647.077	933.86	738.589	669.054	1126.66	537.624	400.356	493.07	574.006	943.917	415.417	1165	948.74	658.66	761.499	981.268	771.214	451.962	918.864	727.467	726.216	955.145	1055.15	410.89	849.206	681.581	714.518	1367.22	1022.62	1003.43	750.628	638.401	967.901	869.394	730.388
MA2515.1	ZNF865	11910.8	22997	16762.2	10272.8	12560.7	15653.6	17107.8	17570.8	16545.4	15784.7	10603.3	11006	12717.8	16152	10608.9	9787.19	12382.7	15871.1	16386.1	17719.1	20937.4	10373.8	13913.8	15147.4	14012.7	12801.5	13335.5	12922	9199.62	12915	10798.7	4288.02	11344.7	10163.7	10973	10528	13715.4	12870	11331.8	13870	10532.4	9283.46	11578.9	12055.9	13722.1	12917.1	9004.03	10449.9	12171.9	11231.9	10197.1	10336	11914.9	12279.8	14327.4	10655.5	10753.3	11261.2	12478.6	11730.7	9847.5	11076.3	12106.5	13085.1	12808.1	13395.5	12706.9	11068.4	11993.1	15886.1	10197.6	12772.3	13461.3	10729.2	14250	5692.64	13414.1	13441.1	9112.83	13039.3	6395.46	7115.83	14715.5	11056.2	11688.8	12950.8	11837.8	6587.13	11516.8	11395.4	12465.3	12612.2	13517.4	10174.4	14279.5	11886.2	5827.14	9960.16	16113.8	12472.4	15868.8	11449.6	12637.5	13789.2	12173
MA2516.1	ZSCAN2	4138.66	2367.97	3034.04	5846.93	3206.84	4856.74	3890.78	4521.11	5217.46	5035.76	2982.9	3086.57	2780.19	5446.51	4461.55	2316.69	3063.56	2493.38	5508.52	4168.55	3378.85	3606.61	3781.39	3097.74	3312.43	3931.06	3855.65	4723.82	6750.9	5861.03	4346.07	2136.54	4410.8	5977.98	6461.01	4967.44	3235.02	4093.79	5056.2	3963.84	4586.4	5848.19	4693.03	3563.36	4075.38	3509.11	9133.94	5474.27	4725.17	4981.23	4299.69	4352.61	4840.69	4595.52	4343.65	5114.37	3732.55	4692.74	4487.07	6138.87	3674.7	4938.19	3874.4	4760.15	4758.1	3839.21	3915.22	4461.81	4624.14	3482.49	4096.37	3868.85	4378.78	7681.97	4232.38	3548.05	4852.14	4910.01	6511.6	4486.54	4724.92	4886.32	4286.61	4903.36	4508.49	4026.8	4470.43	4728.92	4987.15	4402.79	4556.73	4385.17	4113.43	3975.05	4412.22	4543.87	4014.38	4626.02	4092.6	6153.94	4029.75	4688.42	4667.6	4422.8	3817.65
MA2517.1	ZSCAN25	79994.5	115815	140648	111515	127157	152527	144314	156859	169736	154508	151346	152768	155972	165478	134523	124763	155813	121402	77537.4	153831	127866	122521	132889	127115	129539	136051	130244	132369	102566	114232	118745	46090.4	122412	129785	119549	129250	105103	119886	123265	125294	120428	118265	116258	124378	125673	148955	99046.6	126880	146828	147233	132840	136394	154512	144260	156429	138301	167866	149319	145539	127877	152734	143727	172779	141088	139364	140441	155305	132876	138272	142650	149402	155813	154591	159450	153041	190419	224423	221301	157007	147888	202273	173209	171299	184607	140724	160030	150018	190861	141532	153535	147709	133102	126083	217509	131280	149360	175413	165187	127427	137522	127625	150934	160173	141389	171378
MA2518.1	ZNF551	2558.98	5637.84	4850.37	3271.06	3253.68	3228.28	3309.8	2978.32	2631.41	2975.72	2784.52	3049.2	2467.36	2899.27	2462.76	4967.45	2757.58	1896.59	3112.81	3009.42	1810.1	3321.04	2960.67	2379.19	3887.34	4041.89	2988.17	4178.62	11312	5850.29	8362.87	1760.35	4360.46	6267.11	5027.25	3321.31	1681.92	2305.8	4372.87	2006.16	5062.17	9276.09	6619.3	6049.59	3356.85	2571.67	13201.6	5993.75	1881.13	1830.57	1506.26	1548.78	1905.02	2033.02	1526.92	1913.94	1981.28	1830.67	2064.33	1615.7	2329.85	1898.11	1891.49	2118.08	2072.93	2867.36	1436.21	2095.28	2077.9	2323.15	2756.98	1415.67	1937.46	1687.93	1885.75	1792.74	2246.93	2214.68	2244.12	1711.73	2059.33	2291.15	1936.28	2453.47	2139.85	1500.7	2005.65	2350.72	1821.77	2112.89	2004.06	2215.88	1700.24	1781	2265.1	2077.08	1939.2	1682.25	3315.13	2121.17	1967.24	1863.71	1851.89	1638.27	1498.26
MA2519.1	ZNF606	7820.54	11447.9	12722.9	10508.4	16241.4	17284.1	15295.3	16193.3	13358.2	18737.3	15535.5	13479.8	16709.1	18183.2	14745.6	33774.9	16749.5	14388.5	16802.3	16338	15793.2	15672.7	20862.3	21153.3	19485.1	20344.2	20834	27674	19295.3	19240.8	15470	7080.81	18590.2	17604.6	18066.4	20642	23515.3	21411.6	20721.6	18097	18755.8	18807	21377	16561.1	20480.7	18474.6	20833.2	16775.4	18288.5	20099.8	14626.7	15251.3	16922.2	19049	18912.5	18295.8	34872	17752.3	17503.7	18043.9	13207.8	19786.2	13644.4	19403.3	19270	19284.3	20518.6	16125.3	17080.9	17057.1	14556.2	18404.2	17099.2	17539.7	18880.2	16800.3	16015	17258.3	17251.2	17050.4	18168.3	25147.3	18911.7	18274.7	16655.6	18786.2	16922.6	17028.7	20410.8	16751.1	16578.1	17738	19947.6	16973.9	16810.5	16778.3	21274.5	16044.6	14719.2	18454.2	15825.2	16902.1	16814.4	17703.6	15546.8
MA2520.1	ZNF678	15826.2	9416.27	9857.9	27247.1	15909.9	17127.7	14725.8	16099.8	18543.5	17607	15118.6	15674.5	14882	18516	20968.4	12104.9	15932.3	15982	18962.1	17162.1	12718.9	10897.4	11752	11015.7	11496.8	13070.9	11307.7	13158	9571.38	11011.4	11929.7	4436.7	12285.4	12564.9	14746.1	13423.2	10587.3	14407.9	11840.3	14763.4	12063.4	12839.5	12051.4	11797.9	11699.9	14948.7	10017.3	12323.4	19244.8	17131.5	16141.2	16177.8	18824	18092.4	16304.3	20806.3	19127.1	19051.6	18960.1	17636.7	16434.2	17679.4	18819.5	17733.8	17879.2	16919.1	15509.2	18413.4	18441.9	20249.8	20641.3	15358.4	19285.9	32969.5	18134.3	15224.1	20634.3	21062.2	17873.2	17107.9	18443.4	30589.8	16539	21719.7	18399.1	16157.3	19041.8	17279.9	17853.7	18492.2	18060.6	18982.3	18588.6	18631.8	21614.9	19073.5	12546	21547.3	17738.6	16106.9	18709.5	18189.5	16272.5	17187.4	14722.2
MA2521.1	FIZ1	1344.37	3302.98	2093.49	1243.28	1392.63	2692.71	2016.16	2220	1964.61	2701.65	1164.41	1138.47	1533.73	2180.2	2042.71	1740.74	1411.53	1631.01	1971.19	2244.39	2021.56	1567.09	1705.24	1417.14	1332.5	1460.3	1730.16	1761.81	2071.58	2113.09	1364.16	957.802	1011.46	2223.07	1943.77	1677.6	1339.22	1460.49	2012.66	1382.84	1505.54	2398.2	2259.85	1708.61	1292.5	1320.81	2005.04	2334.49	1759.53	5348.95	21876	22144.7	1732.05	2048.57	3893.68	2479.63	9022.94	1800.91	2053.77	24589.9	1610.14	3741.48	1355.77	2864.26	2829.93	6325.85	1725.82	2010.71	1985.3	2146.38	4400.74	1700.96	2002.45	1556.94	1767.85	1505.22	1182.94	1439.5	1947.44	2806.51	1406.03	2233.72	2378.82	3626.2	2012.58	1749.38	2084.89	1448.76	3986.65	2005.38	2037.92	1870.55	1922.48	1422.64	2045.74	2061.33	2304.54	11384.7	23565	1959.23	2202.53	13245.1	2520.27	4067.76	2270.57
MA2522.1	ZNF683	15044.2	25642.5	38533.9	31566.2	42409.6	23180.2	19977.3	21231.2	26221.6	21967.6	64013.7	45612.2	66466.5	31361.9	19602.5	31953.8	68273.5	37246	29396	20037.8	29111	27666.5	26219.7	26027.4	20749	25902.9	26634.3	22998.2	20195.7	26418.3	26851.6	14319.3	25854.4	28892.3	25883.1	26563.2	23464.2	30176.8	25822.9	23462.1	26748.7	26894.3	22318.9	24727	22149.3	34111.6	24566.5	28001.4	35661.3	35029.9	22001.9	21824.4	39822.1	30497.3	28541.7	41028.6	76492.9	35253.8	35484.5	23629.9	30098.9	34728.3	41717.7	28614.2	28612.3	56827.4	154050	33684.6	34985.9	87140.3	33491.6	174699	36232.1	60014.9	25137	90979.9	78282.6	65380.5	55637.5	33730.9	82130.9	62596.6	53702.3	56110.2	34643.7	105046	35411.3	89757.9	33723	32875.9	36896.3	25593.6	29841.3	74325.7	37037.7	36288.8	91051.8	34655.7	29573.9	30354.4	37711.6	42095.8	44561.3	29157.3	35952.3
MA2523.1	ZNF689	666.13	593.318	845.779	949.973	589.122	1126.29	918.383	1115.1	465.034	990.544	628.206	885.614	606.188	416.727	1138.28	729.603	611.957	560.853	628.246	1118.4	628.65	380.756	335.676	435.121	380.137	338.997	291.295	401.329	226.713	300.91	629.925	105.096	391.686	516.994	244.597	433.32	359.717	404.953	274.9	408.619	441.935	341.759	287.796	413.17	293.304	531.683	216.883	617.525	319.313	264.512	206.273	199.937	338	263.12	252.557	310.217	351.125	325.66	380.357	227.004	605.49	268.583	435.568	323.942	327.596	343.405	245.134	339.817	351.091	345.467	791.98	235.517	339.476	272.171	288.757	452.287	277.783	318.51	433.797	324.618	462.462	201.415	212.178	384.665	332.417	245.99	392.96	569.694	251.046	494.678	365.742	341.906	317.628	280.643	427.096	516.575	340.352	360.63	441.827	341.039	361.541	293.831	293.109	310.372	249.052
MA2524.1	ZNF696	6808.37	2957.98	4596.07	5473.94	6509.17	5605.48	5687.63	5602.08	6406.01	5357.92	5258.53	4018.27	5762.44	6293.56	4923.04	4287.41	4929.65	4115.01	5224.36	5590.81	4381.01	6837.75	4788.42	4043.83	4370.91	5556.51	4718.33	7567.2	3926.12	4466.64	5753.18	1770.5	5450.57	5076.11	5906.76	6497.37	3791.61	4078.3	4696.86	4811.09	5184.81	4702.13	4423.22	5221.45	4647.95	4513.71	3972.8	4992.35	5649.19	5624.58	4768.17	4917.04	5719.01	5735.49	4891.77	6228.2	25966.7	5639.11	5644.4	5815.6	5936.99	5584.85	4511.62	5849.65	5911.96	4679.4	5558.01	5696.89	5770.02	6431.07	5859.73	5198.31	5693.86	7943.94	5177.46	6563.74	6889.46	7073.4	6486.81	5667.61	10665	5750.26	4929.2	6542.87	5769.31	5479.06	5619.9	9042.51	5515.02	5696.07	5968.52	5310.85	5180.38	6449.75	6405.61	5750.32	5769.07	5211.87	8611.35	5521.4	5030.59	5351.06	5690.28	5171.69	5304.07
MA2525.1	ZNF699	10907.2	10118.8	14978.8	10321	13135.4	17433.1	15838.4	15555.1	19133.9	16757.6	13876.6	14288.2	14079.9	18914	14780.9	13523.4	14464.1	13980.7	22920.3	15459.2	13672.8	17068.8	14813.4	14375	14445.2	17206.3	14505.5	18249.1	12711	13652.5	14525.1	6063.89	13224.5	17348	13811.9	16262.8	14165.1	14202.1	16219.1	14839.6	14374.5	15451.3	14749.5	16949	16057.3	18667.7	12897.8	17526.4	20037.3	18066.5	14077.3	14189.6	19393.7	18193.5	15460.6	18813.7	21309.7	19380.6	19013.8	16420.4	18405.4	18760.9	19161	19316.1	19270.7	11801.3	15876.9	18760.8	19174.1	16607.5	19942.1	15763.2	18879.1	23760.4	16765.6	15584.5	21882.5	18725.9	24370.1	16488.6	19318.6	16902.8	15717.6	21488.6	18977.7	17450.7	18800.8	18503	17920.6	18849.5	19045.7	17534.5	18162.8	16418.3	21953.9	19287.4	15500.3	26634.1	15328.5	15670	18957.4	17437.5	18530.6	16000	15880.6
MA2526.1	ZNF721	1171.35	5537.85	1041.99	851.035	2376.31	1100.31	794.121	1098.7	1263.17	917.49	2005.37	3358.11	2012.11	1973.48	966.297	1586.09	2033.56	1324.8	1174.52	1071.69	1137.78	1068.23	1216.83	1385.2	1020.86	1214.74	1110.76	1231.75	1041.16	1038.41	828.311	404.857	715.732	1332.7	2086.88	1072.41	1037.83	953.742	1219.38	844.942	1053.03	1247.71	1375.21	1138.47	1277.06	1631.43	1010.99	1331.02	936.431	972.761	966.686	1020.92	1003.68	1020.72	938.541	1059.09	1116.11	994.837	1036.23	1057.62	1190.1	968.701	912.811	944.832	938.461	1880.58	1176.25	1037.74	995.313	1520.06	1147.72	1162.19	977.139	1274.58	878.251	980.064	1137.97	1213.65	1313.01	1259.14	1040.32	1454.67	781.422	1131.68	998.641	1245.02	1026.92	1096.87	958.147	1020.07	970.044	942.127	933.216	949.148	1151.66	1077.1	1073.98	990.006	1046.84	970.405	992.804	978.427	1118.83	985.784	2721.82
MA2527.1	ZNF726	915.28	1183.32	1305.34	1129.46	1498.93	1768.98	990.8	1576.47	1291.23	1945.7	1480.67	1074.94	1968.29	1855.82	1097.45	1399.73	1420.34	1370.11	1176.41	1621.9	1400.96	1177.52	1151.37	1329.31	1135.04	1423.35	1070.75	1169.91	1527.9	1265.44	1216.9	692.675	1653.26	2468.17	1653.63	1319.33	974.638	1263.54	1563	1209.7	1294.09	2902	1540.36	1201.62	1188.65	1553.07	1523.83	2338.67	1423.67	905.397	766.24	781.465	1430.55	951.379	800.683	1317.37	1104.78	1472.7	1501.92	1059.57	1441.88	939.718	893.317	1094.34	1092.22	749.247	765.055	1474.32	1381.05	1238.3	1889.87	772.23	1401.48	853.378	989.215	1255.11	1093.73	1202.89	1034.14	932.764	1060.73	621.98	691.701	1460.12	1450.67	814.404	1495.86	1152.47	904.746	1465.44	1424.59	996.941	836.846	1021.11	1102.64	1510.75	1035.76	923.683	1088.89	1000.25	1507	1009.48	927.11	834.713	811.268
MA2528.1	ZNF732	10073.3	23493	16332.7	18788.4	11128.5	21323.7	22080.7	22066.2	22595.7	22269.8	7476.65	9562.39	7885.32	22282.5	24844.1	12156.4	8694.57	11762.3	15283.5	20746.1	16092.1	18357.4	20813.6	20348.9	19083.4	22115.2	20890	28130.9	28677.6	26112	13492.3	13131.6	16276.2	27268.5	23793.6	16153.9	25408.6	20641.6	26486.6	20283.2	15973.1	25537.6	26622.7	19565.1	21680.6	17377.6	23118.4	26013.2	17256.1	17382.4	13184	13767.4	28583.2	18738.5	17203.1	27541.2	16275.4	17303.4	17156.7	15760.2	13098.5	16876.3	11813.4	18994.9	18768.5	9958.07	15330.3	23946.4	17517.2	13879.7	16425.3	15220.9	16843	10740.9	19503.7	11757.5	12192	16497.2	12580.9	17031	10186.6	11749.6	23953.1	17079.7	17015.8	15622.2	16882.6	10263	17041.6	17325	16504.3	20117.7	17206	11020.6	16503	16954.1	11489.6	16024.6	16282.7	17771.5	15832.1	17380	16898.3	17593	15413.1
MA2529.1	ZNF772	401.408	313.876	332.407	447.406	243.216	423.155	307.362	376.279	524.134	373.893	340.697	220.469	226.408	282.193	368.084	350.923	236.724	267.147	426.58	379.322	244.794	135.733	159.446	163.669	118.205	178.191	140.846	147.659	89.181	124.931	210.657	57.3248	122.697	126.376	111.89	193.662	99.6512	157.113	123.705	152.367	241.056	145.837	124.275	120.884	182.438	201.48	81.3311	127.26	251.48	231.139	183.548	185.782	259.45	255.991	212.854	710.972	263.126	244.033	252.759	206.19	319.325	236.379	238.621	233.958	247.948	329.153	173.966	273.53	229.175	259.325	303.605	180.615	246.196	4340.62	256.603	314.434	208.156	207.652	269.574	249.481	371.922	197.193	195.204	290.06	252.442	176.553	261.428	369.549	235.087	234.406	263.395	231.592	260.592	198.609	363.945	249.581	233.762	223.149	172.455	223.549	187.083	212.043	282.62	229.84	211.571
MA2530.1	ZNF773	4901.68	7676.71	3623.61	6696.21	6121.83	10430.4	8102.09	8809.98	7859.62	9916.33	6545.13	8253.27	7326.6	14838.6	11869.6	28934.3	7363.63	5508.55	8326.67	8638.17	7471.39	9954.31	9192.5	8742.34	8322.72	10015.6	9174.18	10795.5	11286.2	10142.3	8021.32	4786.03	7402.71	13183.3	10559.3	8777.75	10774.5	8530.57	11106	8537.14	9386.37	12133.9	11717.9	8589.96	9279.06	9147.74	11577.3	12703.1	8887.82	8947.67	8418.74	8489.37	8411.11	8902.65	9061.17	13411.6	6882.21	8946.73	8983.9	9049.59	7549.58	9224.56	6241.8	9095.99	9009.23	10968.6	6789.61	8530.47	8577.41	6266.86	7555.63	7045.51	8669.62	6568.97	8554.28	7330.46	5515.05	6118.7	9495.5	8118.39	6101.65	6140.42	8551.39	8820.52	8520.44	7123.48	8765.21	5984.08	9321.83	8737.69	8477.54	9223.25	8023.29	5473.25	8905.03	8940.15	7021.68	8456.85	8146	8345.61	8623.04	8828.56	7789.82	9185.37	6922.17
MA2531.1	ZNF775	34453.6	70485.6	73744.3	45773.8	89665.5	73165	68095.3	73121.3	76412.5	72469	112969	88157.8	121894	88730.5	64388.7	72557.8	126865	78911.6	84256.9	71451.2	57733.5	69955.2	71082.8	73339.9	66295.7	64737.6	68892.8	69970.1	57498.1	62112.4	65982.6	23663.2	63928.2	66431.8	73543.1	70665	62041.4	67441.3	63022.8	64924.3	67616.1	64151.9	58332.6	77627.1	61355.2	90153.8	56647.1	66936.8	82717	91046.5	78183.9	80062.1	91593.9	78034.4	73638	88372.5	152451	79982.3	83407.1	76353.4	73491.5	87366.7	131550	79896.1	79004.6	102099	86882.1	76559.4	81249.9	104100	84017.3	82475.7	86188.5	161528	74196.8	152734	143993	141046	123446	86660.7	189980	107272	81949.9	138012	82812.8	83524	83000.3	192886	84884.1	81359.1	87766.1	69089.1	77384.1	151322	89969.3	89103	187951	99996.8	60285.8	79465.8	87284.1	86303.8	87142.5	70963.5	83976.9
MA2532.1	ZNF780B	3012.29	2063.37	1381.06	1440.28	1437.67	2358.64	2107.92	2298	1846.41	2773.8	3192.78	1183.31	1426.61	2192.86	1980.85	2112.48	1137.03	1857.53	1378.94	2005.62	2156.03	1484.24	1847.9	2309.34	1715.32	3181.36	1800.58	1698.71	1352.76	1622.77	1351.88	665.804	1351.24	1746.29	1569.06	1680.02	1531.23	1628.66	1865.39	1671.41	1416.73	1694.06	1761.11	1479.47	1828.59	2319.82	1432.33	1948.54	1587.47	1456.05	1219.57	1227.34	1456.73	1610.47	1314.62	1382.64	1431.51	1523.72	1532.81	1455.04	1434.51	1439.53	1131.94	1518.65	1534.78	1143.55	1245.44	1426.32	1408.36	1677.98	3255.32	1221.2	1466.47	1363.99	1380.11	930.174	973.329	1187.17	1342.45	1551.48	1042.09	1018.48	1367.64	1558.29	1379.04	1269.24	1532.62	1031.47	1413.59	1503.43	1389.97	1515.62	1415.07	1034.78	1458.27	1559.68	890.942	1308.49	1328.33	1464.5	1361.23	1489.6	1476.62	1409.02	1300.5
MA2533.1	ZNF814	24141.6	40617.1	40852.2	51506.9	66381.7	51665.2	52585.6	53353.6	53856.8	49443.7	82159.8	83556.6	87936.2	60561.8	46348.2	49987.7	88857.1	66357.2	67888.8	53577.1	45570.8	100414	46687.5	45869.3	46832.1	45840.7	46885.6	50147.2	43163.6	48180.6	44297.2	16995	42231.3	47867.9	51387.5	44452.8	41474.4	40922.4	47685.3	44163.2	42831.8	46803.2	46945	46255.1	45268.4	50451.1	44864.3	46124.5	78097.7	72119	62715.7	64635.7	84590.3	64311.4	51722.3	68856.9	96884.2	82489	65285.7	77651.7	64680.5	73326.3	119330	63815.2	63183	48876.2	74142.6	60446.3	62694.1	75914.8	78061.8	84413.7	66148	143152	62737.9	94487.2	82515.4	80148.6	80184.2	54494.2	98580.7	83483.4	97784.4	77737.1	63576.4	79132.3	65818.7	95146.2	71308.6	69698.6	65440.8	56842.8	58473	94598.9	62881.1	69062.7	101508	74456.3	67998.6	61771.2	55367.5	60673.8	57253	49965.2	68150
MA2534.1	ZNF831	24776.6	13639.7	10774.6	35382.8	10584.4	16987.7	17725.8	16999.9	13828.7	17248.1	9594.15	10281.1	10877.3	16138.9	16888.5	19970.9	12300.8	9440.77	24465.8	17195.3	19529.5	11874	14984.6	15380.9	18681.8	17590.9	15038.5	17971.5	24144.4	25378.6	11408.2	10206.2	11442.3	25755.9	24821.4	12910	17769.5	15476.7	26074.3	13528.3	13875.5	25645.1	28081.3	14459.1	15362.7	13759.4	27391.6	23797.7	11490.3	11722	12007.5	11240.7	11149.2	12570.8	14914.6	12718.9	8295.43	11659.2	11855.3	12111.9	10698.6	12092.7	8872.68	11835.7	11610.6	9203.39	9902.22	11367.1	11452.1	11362.7	9477.69	10377.6	11416	10126.8	10841	9964.09	10415.1	11847.7	9544.3	11173.2	8487.64	13113.1	11967.5	10769.7	11497.6	10274	11705.5	8267.44	12303.1	11645.1	14559.7	11382.9	10609.6	11727.3	12945.8	11734.5	11074.3	11027.5	11307.9	12408.2	10534	13042.2	10363.1	15163	9353.01
MA2535.1	MYPOP	2230.24	5289.53	1995.39	2490.07	1760.16	1179.32	1086.67	1164.74	946.784	1417.53	1137.1	2797.59	1021.27	1341.12	4722.61	3936.48	886.456	1526.33	1269.92	1124.79	2495.06	987.146	4153.99	1544.88	914.747	808.378	4111.74	803.92	716.672	792.576	1047.15	309.315	1233.26	691.24	538.634	1065.14	1570.11	1188.31	836.482	1091.96	1190.48	718.871	884.645	1284.61	1025.86	1094.15	652.908	669.681	848.744	810.84	690.49	667.047	898.158	929.344	961.701	762.207	712.704	800.971	1115.88	811.751	620.228	1179.96	852.987	990.516	976.554	4927.79	1949.7	886.115	924.029	731.314	898.548	2226.9	960.318	541.205	1017.59	490.36	437.345	460.805	580.203	884.042	485.54	786.659	1175.47	733.63	920.057	1145.98	1057.97	554.651	1756.09	981.273	883.501	870.868	920.432	431.758	848.375	995.837	691.73	717.115	801.702	792.582	3235.51	686.868	920.118	931.704	807.816
MA2536.1	PRDM13	34621.5	16226.8	26994	28989.5	29234.5	41936.4	40120.8	41461.6	47296.2	43461	26982.7	46715.8	29209	46020.9	40440.3	38524.2	29411.7	31537.5	41945.4	39876	38476.3	31003.4	47048.4	37514.2	39076.2	41585.8	45101	42138.3	35301.7	33164.6	29825.3	12898.7	28975.3	33574	30091.9	34058	35684.9	39933.3	35110.6	41432.2	32741.3	32465.6	34141.4	36326.4	38137.9	35082.7	26390.8	32989.6	47672.8	43802	43918.7	45244.2	56258.7	48996	53719.1	46242	39728.5	47168.9	45989.9	65387.6	33847.2	43748.1	42456.4	46026.8	47049.1	38244.9	40417.9	48708.9	52250.6	30176.8	38977.2	40637.8	45765.7	28468.1	60109.5	24317.8	29358.7	32129.8	37968.1	44547.8	25742.5	33435.3	59231.7	44539	51970.4	42110.5	45683.8	29105.4	43805.9	45437.6	45595.9	52773.5	42632.9	28406.1	43428.3	45579.7	25879.2	46224.9	38819.5	46373	58154.2	45106.1	47378.8	52924.9	42770.4
MA2537.1	SALL3	200.704	473.462	771.012	899.191	234.208	175.519	201.616	184.372	308.63	150.646	219.944	149.471	163.111	139.221	144.759	275.584	142.286	182.785	207.004	190.859	162.047	111.054	95.6678	139.718	100.743	93.4415	86.4281	71.9364	62.3193	57.764	196.34	23.2882	91.2361	78.5065	74.1598	234.816	87.4986	73.0244	84.4336	71.5661	112.07	70.7086	99.7474	167.794	155.774	187.488	60.9983	83.4493	174.547	174.281	125.862	129.163	206.291	216.458	154.953	140.37	144.632	161.555	174.737	138.544	243.178	164.241	184.847	146.743	138.518	202.242	149.255	156.956	145.899	278.168	201.637	165.221	169.738	180.401	155.097	275.048	208.881	259.772	333.094	166.712	348.843	135.121	84.265	198.134	152.995	168.479	177.281	357.776	169.41	162.468	151.264	154.851	165.206	295.754	196.099	172.468	292.57	229.366	163.191	140.988	151.503	175.693	170.738	157.537	145.486
MA2538.1	CGGBP1	6938.14	13066.2	15193.6	8780.02	20846.3	19084.4	33284.8	25563.5	13265.1	19715.1	20115.5	20177.3	27280.9	16081.2	23518.4	40511.8	41080.4	45977.5	18935.6	29649.8	42833.2	50168.2	60886.7	94040	100656	25859.4	77393.1	48548.2	70840.9	69859.5	48428.6	11309.7	61795.2	15682.1	36175.6	20557.3	102862	64644.3	61573.7	84757.3	74048.5	28554.5	73934.1	75059.7	75210.6	30918.7	60347.7	33548.7	27805.1	31472.6	24774.9	28857.6	26268.7	33805	55511.2	21447.8	21497.9	28453.2	28338.2	29837.1	16267.2	29533.8	17956.4	35637.1	35446.8	16022.6	31867.9	22498.8	29327.1	20568.3	20267.2	32821.1	27439.4	22603.5	38198.6	11781.8	13574.4	15795.6	14687.1	26352.2	12911.6	51851.5	31770.3	18553.2	29991.9	32696.7	27125.7	12857.7	35100.4	26802.3	27586.4	31438.3	38457.5	12662.7	24789	21023.7	22590.4	26671.4	22066.4	36062.5	18277.9	20836.3	15614	32505.6	32908.4
MA2539.1	SLC2A4RG	24596.6	26511.2	31181.5	35261.9	32183.7	33854	63935.4	54335.7	27348.1	43321.2	31932.1	30505.7	55219.1	39214	55164.3	67216.6	41239.1	101583	43946.9	60561.4	98780.7	84332.2	114373	166530	179981	54239.5	142691	83943.4	148333	144139	83923.2	26619	107569	39546.2	77636.2	38115.2	194816	113314	130285	144508	121839	63876.4	150260	128678	143730	60326.4	123969	71678.8	47965.6	59148.1	34762.8	49182.2	42142.8	60772.2	94296.9	41005.5	35084.6	48201.1	47750.2	53738.8	26777.9	54208	29185.1	70659.6	70500.9	23293.2	57101.3	49853.3	72226.2	32603.1	31389.4	55894.6	49316.5	37707	85351.2	22207.3	18765.2	22724.2	23528.1	45477.7	19850.3	107794	60824.8	32047.7	66246.2	59383.1	45786.8	20126.4	64372.6	45382.6	48445	65867.3	68689.2	17584.8	43608.6	36458.8	50334.5	46339.6	41131.2	57114.2	40311.3	39699.7	28259.7	61099.8	48791.5
MA2540.1	SP140L	0	0	0	0	0	0	0	0	0	0	0	0	0	0	0	0	0	0	0	0	0	0	0	0	0	0	0	0	0	0	0	0	0	0	0	0	0	0	0	0	0	0	0	0	0	0	0	0	0	0	0	0	0	0	0	0	0	0	0	0	0	0	0	0	0	0	0	0	0	0	0	0	0	0	0	0	0	0	0	0	0	0	0	0	0	0	0	0	0	0	0	0	0	0	0	0	0	0	0	0	0	0	0	0	0
MA2541.1	CREB3L3	3605.75	2734.16	3025.95	2880.56	2343.88	3740.52	6582.15	3749.93	4637.21	3680.4	2284.25	3421.63	3004.16	4751.34	4889.02	2701.31	2363.46	2630.86	4323.32	3552.45	5302.72	2973.78	6705.14	6596.67	5073.42	4609.06	6866.23	5994.7	12627.2	4828	3734.56	1678.54	5046.3	4354.24	4454.79	7136.46	10774.5	8141.11	4775.41	6604.86	7096.34	4691.81	4926.87	3568.77	6184.64	4757.16	4601.99	4441.59	4645.76	5352.04	3723.99	3973.97	3737.83	5960.37	5447.07	4717.82	2602.5	4379.83	4191.24	4889.37	3754.53	5042.53	4583.55	5954.86	5955.59	2022.42	4941.72	3958.18	4045.88	3197.14	3808.86	4833.49	4037.77	2243.25	6514.07	2510.88	2618.27	3156.14	2402.15	4846.38	1720.25	18619.3	7220.12	3895.74	3940.32	5004.84	4083.19	2038.73	5858.75	4595.98	4099.17	6211.18	6207.01	1661.55	4893.32	4065.44	2418.48	4299.24	4692.63	5489.01	5691.69	4492.28	4669.93	5245.17	4074.1
MA2542.1	SCAND3	4060.8	6513.91	3240.73	4344.48	5384.97	7693.15	7895.54	7753.82	10483.9	7254.16	9496.4	18991.5	9843.86	12284.8	12499.4	6159	9793.82	4800.84	6668.05	7319.32	9967.6	6920.6	7008.92	6253.37	7351.56	8070.74	6406.88	8223.46	6951.82	6685.85	3887.95	2704.42	4179.56	8271.9	5789.66	6117.31	6591.56	5877.35	8148.82	5619.09	4886.66	7733.76	7649.48	6298.58	7610.46	6562.08	5647.99	8440.9	8217.76	7060.24	6614.14	6795.5	7731.94	8438.62	7136.11	8059.32	6674.85	8536.04	8458.07	7131.44	6670.21	7061.73	5437.2	8627.38	8473.85	3711.62	6228.18	10039.8	9863.86	5995.87	7860.76	6207.6	8235.34	4496.7	9331.66	5177.99	3637.29	4477.34	5284.57	7402.23	4433.77	4385.53	13178.1	9006.15	9786.13	6553.45	8455.58	5435.32	7225.69	8393.36	8324.02	9689.86	7913.16	3790.12	7809.04	8763.54	4616.43	8619.89	5654.67	8376.73	9557.31	9198.12	7364.44	7521.82	6564.62
MA2543.1	ZBTB47	1825.37	2103.76	4920.38	3651.92	2374.51	2175.7	1818.25	1685.06	1694.18	1693.86	3290.53	1418.73	1319.49	1736.75	1748.24	2076.79	1465.67	1459.16	1930.37	1578.78	1404.41	1951.38	3165.43	1437.1	1212.95	1538.53	1951.03	1463.97	1623.52	1384.99	5139.62	760.151	2122.03	2290.09	3403.54	1929.36	1536.09	1584.41	1635.66	1521.36	1843.86	2351.06	1877.21	1928.73	2033.48	1648.22	2326.97	2288.6	1488.2	1502.4	1185.2	1209.65	1453.56	1585.85	1758.52	1476.69	2586.82	1531.37	1612.45	1364.63	1960.17	1560.61	1443.15	2770.12	2827.16	2420.12	2471.6	1512.41	1500.96	2192.15	1764.13	2476.27	1494.76	2135.8	1591.32	2704.53	1610.13	1865.56	3777.13	3592.52	2455.22	2724.81	1335.51	1768.92	1503.53	2655.83	1615.14	4335.83	1541.87	1585.07	1511.13	5306.06	2289.28	2304.87	2353.18	1645.91	2158.26	2825.63	1163.71	1574.37	1832.96	2508.92	2526.68	2279.59	2155.66
MA2544.1	ZKSCAN4	178.212	279.442	600.523	865.044	230.605	243.394	200.793	207.862	349.82	511.38	232.882	462.113	191.107	225.473	202.291	264.679	231.687	196.845	288.979	192.456	237.899	349.027	261.828	177.641	202.829	243.382	254.483	263.767	356.724	288.82	607.428	211.385	240.675	354.236	418.938	363.117	174.997	314.226	231.702	244.71	444.05	431.617	277.984	247.18	262.43	277.035	455.228	463.144	234.108	176.753	173.642	181.064	273.732	213.866	176.459	238.628	239.601	212.572	225.126	193.181	207.561	191.937	346.169	209.04	197.388	213.101	174.46	241.529	233.172	278.168	232.304	181.128	234.727	186.676	210.579	269.14	243.695	296.173	311.404	204.868	280.495	171.435	181.867	365.922	230.884	171.708	239.37	279.942	181.686	232.79	215.983	235.018	218.308	356.92	243.461	225.535	249.199	260.455	926.411	774.164	288.085	229.461	901.471	198.097	189.871
MA2545.1	ZNF57	8026.44	10973.1	11513.7	10628.3	9215.17	11481.9	11200.8	11966	12568.5	11180	9783.91	8430.15	9476.26	13325.9	10104.7	9010	9465.18	7826.95	15601.6	11405.6	8235.66	10661.2	7282.5	7838.17	8643.76	8750.9	7266.36	8035.42	6587.58	6896.76	6767.6	2597.53	6952.82	7274.29	7827.11	12505.7	6003.38	8656.71	7117.95	7179.7	6341.45	7512.79	7387.85	7631.91	8157.77	8867.91	5479.68	7416.56	9300.61	9880.88	7244.03	7487.91	9217.23	10110.7	9393.13	9529.69	14461.5	9352.32	9359.38	8751.04	8175.95	10175.9	11263.6	10800.8	10771.2	8390.35	10382.6	8712.57	8807.26	10451.1	9907.03	11120.6	9146.72	12067.3	9240.87	17268.3	10634.1	11501.9	16284.4	9757.33	10482.2	12784.2	9594.7	11382.9	8998.2	10226.6	8922.88	10136.1	9739.83	8880.76	9033.68	9108.14	10717.7	11425	11407.8	9169	9745.96	9370.86	10216.2	14087.4	9682.42	9276.88	10347.4	9213.58	9206.54
MA2546.1	ZNF131	327679	125291	117451	152633	284986	117360	128521	149427	85611.7	98906.5	213517	69662.1	338235	160290	174357	169492	288949	211550	68877.5	122593	325688	298878	342712	358568	572422	202214	399807	177521	277746	314540	227460	40543	348006	71513.6	142544	73107.6	447021	260485	219999	305340	329379	104481	266536	310395	431955	253389	240511	121663	126550	166022	99262.2	141501	133026	179616	223223	109643	105872	133730	133637	187868	74948.1	177030	138863	247331	228781	113761	157835	108035	125719	123333	118723	133133	146926	147703	198032	111230	130647	139760	101415	127201	93422.6	127020	186596	98286.8	142451	170202	136936	82306.1	183085	162342	128797	145932	190596	113510	148408	107535	247729	146877	135644	183210	117431	144042	117389	208676	216835
MA2547.1	ZNF215	34104.1	27753.5	41442.2	40600.2	21363.3	56331.6	53989.9	62038.6	57447.6	57121.2	32117.6	49428.7	31744.5	55105.9	41119.6	46232.6	34855.1	33905.9	53741	59076.9	41729.9	45680.2	53600.8	43516.1	47080.6	46238.3	52948.4	43920.3	34313.2	39190.9	32901.3	14992.8	36170.4	38401.1	38995	36873.3	41523	45399	39831.1	45573.8	36714.5	34928.6	38751	44324.6	48644.9	41356.5	32076.1	38488.9	51697.3	46130.1	41037.3	43310.3	49215.4	53814.5	60813.8	43285.1	62840.8	50407.6	50093.3	47090.7	40149	44935.8	52346.1	49648.3	49288.3	41814	51041.2	51817.5	56073.3	38473.4	44036.5	50624.4	50173.6	35024.6	54565.1	30568.4	45613.7	51410.8	42251.8	50415.6	38213.9	35467.7	53731.4	48259.8	55457.3	52481.9	49526.8	34432.8	45999	48563.3	50553.7	53736.2	49793.8	41140.1	48897.5	49214.8	40254.8	44392.1	46998.3	51937.6	43233.4	45789.2	53829.5	58456.3	50611.3
MA2548.1	ZNF226	2667.98	6682.11	4783.23	6859.94	3060.91	2902.16	2596.73	2273.63	1913.86	2482.94	3244.53	2731.58	3158.75	2162.39	1973.42	2699.33	3257.47	2629.29	2969.01	2333.03	3093.83	2122.36	1962.03	1872.22	1634.72	1925.33	1968.64	1903.16	3444.75	2650.43	5115.07	1478.5	2704.05	3898.52	4280.45	2580.55	1995.45	2257.12	2562.46	2084.65	3093.55	4547.45	2863.24	2421.28	1905.77	2546.48	4621.19	4193.33	2503.22	9388.32	3473.43	3434.32	2496.12	6572.81	2838.23	3681.89	6877.86	2441.18	2632.43	3814.19	5634.86	8881.91	2562.99	2666.29	2693.49	4993.62	8502.58	2497.58	2545.58	3852.18	2742.41	8744.93	2500.96	5202.62	2026.98	5681.48	3583.62	3590.47	5598.3	3367.11	11530.5	5388.81	1601.64	3297.76	2514.68	9188.82	2619.19	14588.4	8845.52	2450.76	2628.68	2176.83	2733.76	4157.11	4974.75	2642.58	7354.68	2592.12	2378.03	4583.38	2605.39	2679.31	3664.74	2984.98	3050.27
MA2549.1	ZNF234	6682.07	14891.2	11592.3	10585.4	6163.26	6535.04	5487.25	4636.78	4130.99	5588.43	9561.09	7184.56	9481.12	4614	3536.7	5645.5	9990.25	5049.24	6719.54	4216.87	3784.54	3412.7	3257.74	3562.8	2840.95	3700.72	3178.63	3158.89	3861.65	3457.78	7798.39	1535.83	4031.69	4706.56	4039.75	4212.16	3196.13	3308.22	3432.32	3322.05	4233.27	5322.3	3391.41	3900.75	3380.71	4331.81	5361.08	4531.3	5240.54	9629.96	4963.95	4953.01	5315.16	7586.4	5139.37	7184.82	10339.4	5235.22	5348.57	6480.35	5628.72	9582.03	5456.7	4770.53	4839.14	12821.4	11728.9	5065.25	5217.73	8936.38	7572.49	11933.9	5284.04	10317.4	4081.69	12771.7	9540.37	9126.75	10952.6	7653.47	24078.2	9731.27	5312.34	7773.62	5231.74	12361.9	5252.26	26995.4	9568.58	4951.63	5383.03	4206.34	6566.93	10649.3	7939.5	5488.3	13794.2	5356.26	5822.14	8150	6300	5593.39	9733.78	5338.05	5588.14
MA2550.1	ZNF275	19878.4	15162	18387.1	22654	9161.12	33174.2	27915.2	30744.9	29341.9	37220.5	10512.7	15048	10896.8	25957.5	30604.2	22462.1	11026.6	15539.9	23713.5	30687.2	18242.3	30501	44200.2	33121.1	32741.5	29299.3	44508.9	35844.5	32309.3	32413.7	24916.8	12661.6	24929.5	32880.8	31694.8	28441.7	40606.7	35534.1	33331.6	31339	28070.3	30843.7	30594.6	34572.7	35432.2	28876	31542.9	31262.2	26954.7	24270.8	20917.5	22283.3	24402.6	27733.2	31743.9	22659.9	18544.3	25863.2	25525.4	24997.1	19252.9	23911	16454.8	27072	27344.9	27755.4	23492.3	25440.6	26489.1	18404	26045.6	23037.6	26646.5	14167	27783.8	14934.7	12040.4	13519.7	16180.6	27490.4	11708.9	15098.5	37583.4	23287.8	25937.5	24420.8	25271.2	12116.6	24948.7	25251.2	25668.9	28270	38244.1	12374.9	25588.4	25426.6	14199.2	24540.8	50194.4	26619.4	20990	24517.5	24394.5	30826.2	22278.6
MA2551.1	ZNF286B	2071.06	2483.86	2864.51	3759.62	4046.39	3054.88	2942.36	2950.4	4200.83	3127.72	1500.79	1883.33	2019.41	3446.32	3239.14	2884.71	1767.87	2648.04	2737.55	2669.63	2808.81	2471.39	3086.54	2704.54	3311.09	8046.83	2912.95	3271.21	3509.22	4380.66	2347.9	1130.37	2222.7	3174.72	2859.7	2665.28	2744.05	2982.93	2864.85	2791.08	2389.41	2809.2	2781.48	2551.19	7781.67	2731.17	2366.51	3131.43	2829.97	2695.8	2516.65	2520.15	2588.95	3110.77	3577.15	2550.52	1972.57	2805.95	2785.22	2886.66	3484.33	2667.15	2369.41	2941.09	2944.9	2142.55	3182.29	2820.63	2913.32	2474.8	2852.81	3179.23	2766.27	2142.07	2822.64	6987.8	1739.23	2034.33	2423.84	3873.11	2559.07	5093.65	3020.81	2819.39	2948.63	3308.21	2760.52	2197.02	2676.18	2793.47	3378.98	2947.66	2731.79	1777.4	2892.45	2810.07	2103.12	2484.34	2363.06	2902.32	2643.27	2758.07	3897.24	3792.06	3392.04
MA2552.1	ZNF367	2548.6	3265.23	4148.42	2110.95	1794.39	3809.99	3211.05	2974.77	956.335	3937.67	1200.35	1463.57	1118.65	1228.62	1121.57	2759.8	1174.81	1273.25	1700.81	3215.06	1560.71	1448.99	970.105	960.061	771.02	823.589	1045.14	854.402	1346.31	906.761	4329.71	394.705	4185.85	1472.47	1113.7	1798.64	918.736	845.312	973.932	904.965	1659.9	1431.85	1129.92	1571.49	910.785	1077.36	1986.96	1318.5	953.803	986.975	703.309	698.306	834.684	1111.45	1291.46	781.859	920.068	927.664	985.84	770.773	1462.76	973.854	1110.43	1014.74	1039.58	966.42	2105.38	928.02	899.379	1264.32	1162.29	2116.06	909.856	1069.86	833.488	1591.87	1113.31	1181.38	5815.2	1458.14	1714.04	960.206	633.503	1254.85	924.925	2247.82	958.299	1643.68	948.326	977.231	919.623	865.386	1354.1	1190.21	1221.46	980.912	1781.88	860.815	673.429	939.286	1086.92	963.281	1830.91	1311.44	1591.96
MA2553.1	ZNF407	8114.68	4956.45	11971.9	8401.79	8572	11791.1	14407.7	13917.9	9456.49	12586.7	7833.16	8776.42	8265.1	11761.6	16488.9	9119.04	9441.26	10818.7	11778.7	16895.8	21338.5	28045.5	27866.2	37438.4	32507.8	16487	31925.6	22080.7	34878.4	26864.3	15981.3	6580.41	21792.9	12823.4	19800.7	13936.4	49115.9	23925.4	26406.1	27506.8	22984.9	16759.4	28410	25398.2	28164.2	16887.9	23286.7	16026.4	14328.6	16384.3	47322.8	46879.7	12696.4	17169.5	25082.5	13568.1	8846.94	14262.7	13962.7	22524.8	8700.38	16277.3	8796.72	18218.3	18414.6	6251.19	16199.6	12468.8	14129.6	9271.98	9706.16	15835.1	15440	9842.86	19985.4	7314.05	5694.19	7130.48	7994.26	15302.8	6272.08	21030.4	20326.7	10227.1	14004.6	17033	13437.4	6006.97	17866.6	13433.1	13068.1	17905.9	18662.3	6101.46	13005.6	12184.7	12651.1	18137.9	13378.1	16209.2	11421.3	12807.4	12152.1	20127.7	13586.9
MA2554.1	ZNF471	4766.72	7999.86	9571.21	4578.26	8548.58	4824.92	3703.57	4014.08	4231.87	4598.34	15469.4	10796.8	17618.4	5088.38	3591.14	7052.17	17302.3	7300.47	3754.15	3913.81	5099.3	5751.89	5318.79	5600.69	4507.92	4791.59	4942.41	8265.11	4853.38	5307.57	6606.03	2407.64	5090.35	7324.08	6487.03	5831.66	4960.69	5328.57	5682.58	5307.43	5795.91	6242.98	5458.31	5981.03	4469.72	7298.04	5481.94	6586.24	6405.29	5326.08	4225.1	4251.17	6448.97	5590.32	5122.82	6787.57	10125.1	6304.04	6316.53	4713.75	6467.56	5249.28	5777.32	5977.7	5975.68	15728.8	55751.1	6059.56	6101.79	11605	5522.39	66953.6	6281.06	12951.3	4506	22160.7	12087.6	11762.5	9810.78	6113.74	15815.1	9071.29	7286.2	8812.48	6258.2	31113.7	6300.43	18344	5224.08	5976.55	6575.83	4645.54	5265.93	12716	6060.77	6384.64	18952.4	8661.34	5646.83	5607.77	6616.78	7449.52	6393.62	5328.64	5244.89
MA2555.1	ZNF493	3159.36	5433.89	6905.29	35388.9	2614.12	6532.39	6683.37	6127.27	7539.65	7430.22	2397.82	6331.33	2316.42	6033.4	7471.79	3762.01	2329.46	2787.08	4752.14	5652.7	4262.64	4392.8	5800.49	4920.06	4271.51	5678.2	5465.78	5285.43	7164.57	6908.85	5213.24	3990.05	5584.28	8978.46	8909.58	6390.86	5750.6	7534.79	7862.14	6156.99	5973.53	8424.64	7912.75	4626.05	4834.6	5017.41	7828.12	9002.09	5511.87	5145.62	4213.45	4355.56	5224.71	5698.55	13735.7	5164.9	4134.21	5498.81	5303.05	4698.14	4717.42	5080.53	4622.53	5833.73	5788.68	3235.2	4200.88	9424.97	5455.57	4901.15	4876.85	4185.44	5338.33	3527.24	5435.32	3123.34	3579.27	3868.45	4654.02	4883.95	5294.79	3089.21	5683.34	5628.96	5307.54	4311.55	5382.98	3409.66	4947.26	5330.72	5348.41	5789.8	5379.02	3518.11	5240.65	5495.76	3080.81	5484.76	6154.93	5297.22	5105.19	5850.11	4829.6	13246.1	4131.8
MA2556.1	ZNF510	2773.52	3030.82	2013.49	2603.89	2361.89	4918.78	2410.34	3107.73	3235.54	4136.87	2026.93	2026.57	1763.79	2583.8	2439.87	2832.17	1834.61	2807.39	3091.46	3083.29	2460.58	3005.51	3766.29	2297.36	2041.73	13023.1	3469.93	3069.28	2895.7	2622.22	2683.32	1112.46	2115.73	3400.67	4688.98	2837.15	2272.53	2761.65	2961.07	2460.95	2655.84	3411.69	3115.06	2664.85	6372.69	2652.82	3020.55	3513.22	2980.53	2790.97	2880.25	2744.86	2848.4	3113.37	2648.54	3823.67	3071.25	2928.39	3087.56	2709.74	2765.85	2820.44	2389.57	3179.89	3147.83	1799.82	2533.38	2966.92	2947.97	2651.57	3496.83	2506.54	3000.23	9303.23	2576.12	3190.95	3713.45	4316.01	5471.26	3084.17	3425.41	2438.52	2361.85	4080.48	2878.4	2618.15	3011.33	2923.69	2710.56	3029.5	2959.05	2750.32	2734.74	3813.86	3276.34	3147.54	2895.56	2924.42	2941	2863.58	3019.73	2803.51	3207.88	2815.1	2639.95
MA2557.1	ZGLP1	0	0	0	0	0	0	0	0	0	0	0	0	0	0	0	0	0	0	0	0	0	0	0	0	0	0	0	0	0	0	0	0	0	0	0	0	0	0	0	0	0	0	0	0	0	0	0	0	0	0	0	0	0	0	0	0	0	0	0	0	0	0	0	0	0	0	0	0	0	0	0	0	0	0	0	0	0	0	0	0	0	0	0	0	0	0	0	0	0	0	0	0	0	0	0	0	0	0	0	0	0	0	0	0	0
MA2558.1	MSANTD4	548.476	503.923	626.715	1098.82	448.598	567.918	431.212	529.183	608.903	542.689	342.135	312.643	260.49	1163.93	450.361	435.184	368.937	409.314	575.892	510.288	312.601	352.552	280.29	289.415	321.035	410.708	275.289	364.73	177.288	221.653	300.646	93.1528	220.225	237.434	1118.9	283.231	267.357	276.607	208.139	260.87	287.575	396.263	245.28	384.302	411.187	500.901	351.305	204.451	491.378	464.132	303.583	305.509	467.328	560.587	566.323	925.036	490.529	475.311	544.528	351.889	604.261	442.485	621.76	476.915	488.969	404.485	372.643	480.011	514.978	412.766	679.278	362.255	552.03	420.414	435.028	587.513	502.621	555.944	625.907	564.706	645.316	320.069	364.34	589.046	471.503	356.335	516.321	720.784	424.138	538.326	490.666	438.517	557.569	489.326	3721.72	556.375	426.358	398.628	447.528	386.13	443.031	455.135	572.233	583.711	550.873
MA2559.1	NACC2	0	0	0	0	0	0	0	0	0	0	0	0	0	0	0	0	0	0	0	0	0	0	0	0	0	0	0	0	0	0	0	0	0	0	0	0	0	0	0	0	0	0	0	0	0	0	0	0	0	0	0	0	0	0	0	0	0	0	0	0	0	0	0	0	0	0	0	0	0	0	0	0	0	0	0	0	0	0	0	0	0	0	0	0	0	0	0	0	0	0	0	0	0	0	0	0	0	0	0	0	0	0	0	0	0
MA2560.1	POGK	114.194	88.7328	233.351	204.003	109.897	85.9036	104.511	101.936	119.393	73.5081	169.63	455.886	149.721	116.252	95.2687	145.722	117.103	95.2982	177.383	85.4474	114.927	68.7477	63.7785	67.8629	53.7296	99.9607	70.4229	74.4604	30.0852	37.6138	224.973	14.9283	99.1013	38.2958	118.395	125.881	75.346	104.004	33.3807	62.3318	128.986	47.1391	52.3265	104.645	95.429	111.933	57.6095	31.2935	110.022	85.2865	68.175	80.8006	92.8308	109.525	97.0524	112.998	87.1277	114.789	104.029	77.4026	225.984	87.5953	110.909	108.673	96.2702	85.5119	104.775	104.383	96.6	109.473	111.935	89.2811	81.8105	87.0633	100.876	81.3985	82.6822	93.4847	103.801	80.4208	82.5507	154.545	63.6535	115.132	105.01	98.5036	91.5	88.2994	100.05	84.8712	99.3374	108.259	573.303	132.406	128.793	112.768	76.4505	73.9223	140.387	86.3711	111.332	87.8464	93.8182	94.0521	74.469
MA2561.1	TIGD4	3865.29	3104.32	4751.8	5784.77	1752.95	2264.78	2956.35	2097.23	2037.44	2104.06	1380.04	1831.02	1721.19	2003.01	1914.04	2403.92	2365.98	2479.32	2767	1993.24	1584.84	2229.89	2569.6	1706.55	2435.3	1816.68	2703.28	2065.96	3072.99	1806.8	13199.8	633.559	6664.96	2198.18	1765.52	5621.05	2065.94	2451.85	1672.96	2225.47	4205.79	1842.84	1761.11	3664.4	2135.92	1860.89	2134.94	1961.06	1457.59	1857.15	1634.45	1187.83	1452.76	1716.11	2019.35	1788.31	4233.53	1442.09	1655.53	1341.86	1579.43	1769.94	2234.3	1539.42	1538.25	1505.96	1757.45	1481.18	1445	2167.92	1730.4	1743.55	1750.13	1556.94	1350.48	1677.86	1492.63	1555.32	2619.82	2883.99	1448.63	1346.99	2481.27	1827.83	1450.67	1804.28	1606.97	1391.21	1853.07	1661.05	1459.21	1405.31	1632.39	4732.79	1832.19	1614.4	1336.41	1195.88	1728.11	1534.99	1642.43	1440.38	3446.22	2125.58	3265.29
MA2562.1	TIGD5	3306.43	1042.94	7503.91	7889.59	918.815	1433.32	1652.84	1596.41	1137.21	1494.66	744.647	1063.73	660.964	1297.06	1227.36	1248.06	673.656	1307.62	1455.23	1456.2	748.173	1387.29	1253.75	995.988	1034.3	819.243	1410.06	1214.08	784.363	848.997	24914.8	242.436	4564.95	725.706	612.794	2251.33	1378.1	1506.96	683.323	1429.01	2863.06	885.331	786.533	2554.79	1185.85	985.012	1169.13	892.907	913.269	914.049	1133.34	1068.1	914.027	788.063	745.539	708.866	1328.7	901.305	961.458	820.207	1532.76	1012.5	1134.63	845.849	858.121	1274.53	797.673	878.496	927.36	952.951	989.783	770.178	938.145	1369.48	795.029	1461.89	1273.6	1245.91	2522.22	1972.36	1102.45	8383.01	972.989	1315.54	931.184	804.177	909.281	1066.79	983.927	904.484	872.212	783.164	1028.6	1124.01	1165.79	931.162	965.187	846.997	5631.87	1554.04	1440.43	741.393	831.544	814.139	732.361
MA2563.1	TIGD7	486.189	281.429	736.723	359.851	371.129	274.149	213.137	344.811	280.573	235.498	274.57	225.452	310.398	270.005	220.232	334.071	274.499	254.649	284.674	341.789	288.466	100.477	243.365	201.593	177.308	193.402	208.068	194.354	313.745	155.828	370.183	87.1815	275.281	229.775	167.835	343.751	196.872	212.435	176.721	230.858	378.5	287.254	219.117	193.053	168.404	221.068	454.099	275.383	172.065	208.272	160.24	159.242	192.803	233.956	154.402	401.457	216.948	183.662	191.804	170.416	1051.32	202.242	178.126	190.351	207.777	119.445	193.735	179.052	164.553	204.588	627.91	182.154	188.088	144.321	178.424	401.084	135.628	172.905	258.729	205.454	223.686	254.619	123.063	180.284	177.335	198.622	203.424	243.314	219.742	193.183	185.881	187.74	204.54	165.507	222.688	205.635	363.875	178.243	232.315	214.023	176.754	202.198	227.262	344.466	196.283
MA2564.1	ZNF43	1986.28	3942.65	3907.44	8196.91	2497.01	4917.72	3082.67	3827.49	4178.15	4437.71	3329.35	4592.49	3718.68	5025.1	3122.83	5130.02	3942.46	3885.35	4080.84	3665.85	3386.89	2332.13	3158.71	2860.22	2963.19	3802.85	3135.42	5882.38	2071.58	2651.77	3268.25	896.895	3245.18	2950.69	4491.22	3449.61	2688.15	3140.05	2391.63	2867.26	3438.21	2549.93	2614.69	2827.23	2973.73	2795.53	2339.4	2614.05	2156.6	2888	2400.69	2319.62	2217.63	2686.93	1884.8	2333.64	2200.84	2209.9	2304.09	2652.5	2542.32	2922.85	1922.41	2245.45	2258.54	1468.63	1752.01	2200.43	2201.81	1904.11	3249.95	1713.79	2517.01	1897.35	2122.81	3846.08	1957.54	2184.07	2914.96	2291.11	2208.45	2255.68	2738.92	2840.81	2188.53	1795.13	2322.63	2988.44	2852.96	2211.5	2203.48	2226.84	3983.62	2006.96	2163.73	2278.57	2056.08	2178.98	2380.16	2538.42	2469.96	2065.15	2172.97	2039.76	1910.55
MA2565.1	ZNF70	0	0	0	0	0	0	0	0	0	0	0	0	0	0	0	0	0	0	0	0	0	0	0	0	0	0	0	0	0	0	0	0	0	0	0	0	0	0	0	0	0	0	0	0	0	0	0	0	0	0	0	0	0	0	0	0	0	0	0	0	0	0	0	0	0	0	0	0	0	0	0	0	0	0	0	0	0	0	0	0	0	0	0	0	0	0	0	0	0	0	0	0	0	0	0	0	0	0	0	0	0	0	0	0	0
MA2566.1	ZNF395	0	0	0	0	0	0	0	0	0	0	0	0	0	0	0	0	0	0	0	0	0	0	0	0	0	0	0	0	0	0	0	0	0	0	0	0	0	0	0	0	0	0	0	0	0	0	0	0	0	0	0	0	0	0	0	0	0	0	0	0	0	0	0	0	0	0	0	0	0	0	0	0	0	0	0	0	0	0	0	0	0	0	0	0	0	0	0	0	0	0	0	0	0	0	0	0	0	0	0	0	0	0	0	0	0
MA2567.1	ZNF497	455.045	734.363	612.428	676.801	574.71	497.923	376.899	523.422	681.732	418.815	610.955	565.497	477.16	556.417	493.047	583.88	496.113	601.472	555.571	523.066	576.933	553.507	433.022	518.952	362.675	786.647	369.72	646.165	377.139	677.048	634.015	235.271	454.608	603.159	398.121	656.031	403.466	469.126	612.634	457.1	543.432	561.25	560.875	516.011	523.456	556.868	408.915	659.249	1010.06	454.861	377.584	372.154	1222.67	447.822	413.024	725.009	755.397	1171.7	509.581	456.61	759.011	486.927	462.455	487.298	479.273	313.544	377.585	514.297	469.01	586.846	574.243	375.596	503.097	832.984	401.613	1196.69	631.721	690.794	559.288	477.829	831.721	514.306	314.024	632.778	505.579	373.56	488.545	727.979	467.718	505.994	517.758	448.795	486.767	646.198	481.937	481.75	640.273	495.348	377.691	460.434	508.453	620.983	478.414	443.221	380.729
MA2568.1	ZNF568	2318.48	3612.88	2515.91	3506.58	5159.77	4963.32	5086.9	5177.49	4198.44	5218.17	3869.86	7331.54	3964.57	5082.75	6215.36	4533.25	4491.46	4086.89	4556.85	5552.88	4451.12	4186.56	3892.17	4620.67	3767.79	4215.73	3942.08	4386.86	4967.28	6976.01	4102.69	2657.24	3960.91	6786.02	5655.66	4442.13	4404.1	4385.89	6992.28	4564.07	4250.19	6076.52	7430.36	4898.49	3644.54	4961.44	5137.42	6135.61	4955.97	3976.95	3430.89	3354.11	4961.29	4451.65	3691.3	4223.72	4287.55	5098.33	4371.67	3715.97	3839.27	3989.45	3916.08	4564.26	4598.11	2474.42	4148.99	4179.9	4315.69	4287.38	4172.27	4072.55	4241.15	4732.01	4156.72	3694.44	3971.65	4594.81	4488.25	4372.07	3989.06	9176	4059.27	5216.63	4199.02	4090.86	4338.9	4300.51	4022.25	4913.64	4161.63	4407.78	4264.86	4421.2	4469.55	4227.96	3807.09	5109.62	3422.73	4113.42	4263.89	4321.13	4987.52	3997.8	3904.44
MA2569.1	ZNF676	3290.86	2357.38	3048.33	4263.93	2785.27	5527.53	5558.85	5358.76	5865.76	5493.14	3011.65	3831.43	3082.07	4839	5135.85	3424.97	3029.56	3579.15	5429.47	5152.8	4930.36	6176.71	7153.26	7694.46	6897.54	6136.72	7533.65	7664.38	9159.86	7636.94	4793.98	3194.66	6114.39	7168.98	6256.74	6189.93	9833.87	7669.77	7977.99	7576.77	6550.79	6948.6	7528.47	7002.23	7436.44	6441.76	7398.87	7197.5	5271.97	5007.8	4676.69	4904.06	4702.64	6016.76	6075.15	4942.41	3828.39	5077.07	5149.45	5515.74	3567.84	4864.76	3759.46	5916.79	5976.37	2690.23	4516.69	4756.68	5007.21	4368.14	6750.61	4381.44	5034.79	2989.17	6181.18	2430.79	2420.27	2794.61	3107.07	5060.05	2242.18	3284.29	6660.58	4521.37	4982.77	4670.04	4941	2270.27	5152.27	4917.68	4856.24	6100.87	6259.13	2672.58	5915.36	4863.1	2865.42	4913.41	6163.48	5588.08	5505.76	4911.82	4764.33	5842.99	5740.53
MA2570.1	ZNF746	163141	239581	158694	141324	261369	143580	167513	168346	149891	142133	284567	241300	310788	164989	162441	225148	298705	233182	46457	178717	194846	189724	149285	154709	183393	135019	149210	144868	99354.1	123220	146852	48304.5	154202	104484	120554	127856	117187	135469	112448	147304	136873	104655	115344	155105	137590	166901	93421.2	105084	177353	213658	161632	169480	211505	177641	192069	186663	192307	192138	165418	184577	147377	213900	201699	177655	173389	211565	221191	150935	155878	234568	209852	226849	173055	301818	168972	256240	327306	261706	226456	164152	218168	189130	241031	190972	159586	222955	167426	228408	203717	171143	161476	144112	162384	297757	179821	170751	257096	181137	195425	186402	173326	170810	172653	167827	209702
MA2571.1	ZNF800	0	0	0	0	0	0	0	0	0	0	0	0	0	0	0	0	0	0	0	0	0	0	0	0	0	0	0	0	0	0	0	0	0	0	0	0	0	0	0	0	0	0	0	0	0	0	0	0	0	0	0	0	0	0	0	0	0	0	0	0	0	0	0	0	0	0	0	0	0	0	0	0	0	0	0	0	0	0	0	0	0	0	0	0	0	0	0	0	0	0	0	0	0	0	0	0	0	0	0	0	0	0	0	0	0
MA2572.1	ZNF827	0	0	0	0	0	0	0	0	0	0	0	0	0	0	0	0	0	0	0	0	0	0	0	0	0	0	0	0	0	0	0	0	0	0	0	0	0	0	0	0	0	0	0	0	0	0	0	0	0	0	0	0	0	0	0	0	0	0	0	0	0	0	0	0	0	0	0	0	0	0	0	0	0	0	0	0	0	0	0	0	0	0	0	0	0	0	0	0	0	0	0	0	0	0	0	0	0	0	0	0	0	0	0	0	0
MA2573.1	ZNF836	6469.25	5864.31	8771.63	5490.58	5752.5	9382.59	13265.9	11801.6	9909.59	9119.99	7731.1	10495.3	9981.41	10115.8	10360.8	7496.27	9325.41	7092.69	8268.98	11554.2	9340.1	9243.92	11862.8	11161.5	12441.1	10495.9	12999.4	10071.1	15803.3	13279	8661.47	3588.18	10238.9	8329.34	9923.09	8078.14	11916.8	11633	12125.1	13188.9	10959.6	9066.91	13246.8	11182.6	13757.2	7765.37	10978.6	9373.44	11435.7	11971.6	9043.97	9461.33	10377.2	11965.5	12200.5	10225.2	8988.09	11100.5	11198.6	11006.8	6870.4	11813.1	7672.18	12149.2	12018.5	5966.83	9316.07	10535.1	11780.5	8322.62	9568.16	9253.93	11058.9	7656.87	12910.2	4925.92	6898.89	7073.4	7708.41	9808.99	5123.47	8949.25	12371.8	9102.54	11476.7	9539.23	10808.4	5316.28	12607.5	11630.6	10917.3	12177.1	12764.1	6469.9	10500.4	10611.8	5862.43	12829.3	9090.94	12781.7	30208.8	11648	9163.3	10318.7	9346.11
MA2574.1	ZNF878	3777.05	2408.37	1668.22	1305.45	1866.45	1596.64	2004.23	1541.46	1525.24	1258.26	1972.31	1664.11	2043.76	1586.28	4899.53	1721.9	2072.59	2312.15	1732.67	1556.82	1757.23	3728.24	1891.54	2167.62	1665.62	1829.71	2048.67	2327.2	2066.21	2115.78	1683.21	919.586	2296.63	2743.9	2889.63	2018.93	2000.32	1832.25	2195.27	1842.25	2150.47	2790.05	2631.04	5327.9	1653.17	2171.5	2282.92	2707.93	2149.16	1347.9	1144.41	1110.57	1267.89	1466.6	1219.77	1423.35	1454.16	1363.86	1488.11	1194.86	1365.73	1520.04	1376.61	1767.15	1832.6	1018.68	1627.96	1414.13	1415.02	1625.04	1662.16	1613.73	1399.19	1325.56	1629.78	5054.58	1211.22	1307.96	1588.78	1461.66	1562.25	1709.28	1313.69	1762.68	1383.22	1638.5	1464.82	1512.86	1453.49	1508.28	1376.42	1545.09	1681.56	1763.01	1579.59	1458.52	1706.9	1390.71	1065.37	1641.69	1350.9	1344.96	5899.47	1251.48	1164.87
MA2575.1	ZNF536	0	0	0	0	0	0	0	0	0	0	0	0	0	0	0	0	0	0	0	0	0	0	0	0	0	0	0	0	0	0	0	0	0	0	0	0	0	0	0	0	0	0	0	0	0	0	0	0	0	0	0	0	0	0	0	0	0	0	0	0	0	0	0	0	0	0	0	0	0	0	0	0	0	0	0	0	0	0	0	0	0	0	0	0	0	0	0	0	0	0	0	0	0	0	0	0	0	0	0	0	0	0	0	0	0
MA2576.1	ZXDB	18677.6	20108.6	20887.3	65455.3	15906.3	51972.8	40560.7	46007.1	50746.7	58243.8	22665.7	31061.3	20901.3	40551.9	44088.4	26565.1	21188.1	23690.2	36073.5	46060.1	27634.2	33524.2	34573	31558.3	30922.8	34895	34310.3	31320.1	35679.9	37400.2	17689	16288.6	22348.1	44545.7	37035.6	23663.1	36273	29103.5	40164.9	26641.1	21284.8	41103.8	39571.9	30616	34557.9	30736.9	35401.6	43689.9	42356.1	39721.3	34208.7	35065.1	40021.2	43142.6	41950.9	36946	27325.9	41918.4	41111.9	40362.5	34914.5	39655.6	28611.7	44241	44396.5	30213.5	35220.2	41360.9	41691.2	26435	51208.8	34669.3	40675.1	24369.9	43972.5	17424.5	23888.6	39888.2	27303.6	38488.7	20885.3	24865.3	50556	38605.7	40988.1	36266.5	41252.6	21859	39667	40418.1	41115.9	45346.1	39005.3	32041.5	38694.5	41083.9	19602.2	40991.6	36518.4	41145	36259.7	41131	37568.7	42590.3	34637
MA2577.1	ZXDC	20162.1	20669.4	19473.9	51257.4	23154.1	56502.3	47284.8	52742.8	58358.5	62616.6	26774.2	32943.3	21894.6	48719.5	49404.3	29468.6	22676.4	27709.9	40164	53333.5	36762.8	38213.1	42881	41560	37754.5	40249.4	42455.4	36356.9	37056.3	42151.6	21225.2	17716.4	26041.6	49349.9	41238	27870.4	50802.7	35627	45011	33432.9	24718.8	46190.4	44385.9	36983.2	39907.5	38740.1	37202.2	48045.9	46522.9	45061	37558	38468.7	43947.1	48998.6	47545.8	41449	31690.1	46157	45530.7	44416.7	43950.2	44494.6	31416	49489.1	49611.7	31669.9	42997.7	45518	45934.3	29772.1	60113	42358.2	45136.5	29454.1	49391.4	23674.5	25551.7	41280.5	29444	45457.1	23902.4	30298	56590.3	42467.5	45182.9	43905.7	45571.1	24949.5	44906.5	46245.9	44927.6	50053.3	44522.9	33050.4	42417.1	45755.5	24888.3	45538.2	38089	45772.9	40933.4	44435.1	44648.7	48180.6	41108.4
MA2578.1	ZBTB8A	51677.9	63773.7	71428.4	63948.5	144261	95285.2	104104	104585	98735.9	94401.6	186899	179033	207879	104417	103751	148414	198741	187503	51955.1	108154	130723	96074	109605	118584	123778	95627.6	111348	109856	101906	111206	100183	35445.3	102048	93639.1	98013.2	96456	133829	112362	115128	128249	113833	93703.7	116227	112209	111479	108304	90567.8	102161	155199	167493	140732	150359	174058	135239	137261	148909	147492	159436	158645	155606	102428	168851	170070	139812	139550	109127	147935	141227	154048	178546	153816	152060	164835	232161	153908	185174	192090	164320	176330	120511	181645	156451	208086	151235	154901	149540	159426	176556	164700	151649	149826	132244	140154	192144	132072	153502	203469	182884	125453	123593	112807	140229	112729	118129	129439
MA2579.1	ZBTB8B	4666.37	1168.76	3422.17	1392.13	1745.75	3225.1	4420.74	3156.93	1208.85	2848.67	1602.86	2861.12	1673.71	2516.3	2048.28	2166.01	2232.51	2432.45	3055.29	4378.98	2260.61	3289.31	3454.11	3544.84	3124.38	2472.94	3389.9	3018.8	3807.92	4224.83	2468.57	1538.81	2184.95	2879.85	3001.52	2490.98	3949.59	3064.81	3402.87	2728.75	2617.78	5429.83	4475.55	3422.63	2872.69	2375.78	4913.76	2639.08	2434.56	5317.43	5010.57	4769	4858.15	2633.79	2850.91	2492.96	1477.69	2569.57	3115.19	4940.75	2134.57	5400	1815.54	3829.16	2784.91	3341.07	2677.69	2352.05	2470.96	1756.05	2432.67	2326.95	2772.38	1788.33	2742.57	1369.33	1230.8	1407.23	2120.18	2395.01	981.732	9070.44	3154.18	2338.33	2441.66	2379.16	2877.35	951.671	7005.34	2733.66	2358.51	2511.2	3036.64	1962.34	2295.02	2705.59	2597.85	2261.19	20695.3	2682.58	2249.59	5997.79	2604.18	3258.91	2040.75
MA2580.1	ZNF20	3491.56	2475.91	2620.68	7045.56	1709.72	3277.06	3569.84	3063.86	2925.72	3255.68	5119.09	1726.39	1476.52	3236.31	2885.28	2214.58	1328.42	2441.82	3315.51	2795.81	2865.13	2485.49	2067.77	2271.41	2288.88	2553.34	2082.28	3110.93	2032.9	2028.46	1975.67	881.369	1860.9	2292.01	2669.75	3268.05	1621.16	3294.95	2207.05	2396.31	1960.16	2296.56	2183	2304.01	2312.75	2773.14	1809.62	2409.6	3002.87	3394.16	2181.02	2286.01	3403.8	3176.23	2657.36	3069.18	6042.3	2916.49	3299.68	2468.43	3124.47	3746.63	2879.59	3763.41	3687.36	4023.13	2626.79	3064.45	3033.24	4274.82	3422.46	2620.45	3141.68	3069.96	2811.92	2679.59	3993.41	4117.46	3701.99	2976.16	3915.39	8870.72	2760.74	3887.7	3114.84	2775.86	3249.88	4258.65	3433.62	3235.61	3428.64	2825.69	2913.72	2979.13	3095.2	3366.45	2157.52	4294.4	3890.21	3498.66	3259.61	4589.97	3083.76	2860.95	2730.2
MA2581.1	ZNF66	13106.3	16508.9	24185.2	26388.2	11542.8	36188.2	40510.5	38003.7	39231.2	41935	19306.2	14980.7	15640.4	41578	41277.3	19826.2	18337.3	19501.8	24850.8	36782.3	30986.6	42602.4	63896	52382.2	46266.6	57005.8	63719.9	47312.7	52697.4	53062.3	38233.2	21613.8	41856.9	54537.1	45593.9	41368.7	64408.7	56138	60902.1	59155.2	45282.5	50469.8	55150.5	45937.6	59408.7	38116.1	47385.5	56144.7	26998.5	25362.9	20212.4	21408	30384.2	29343	30677.9	23397.5	17415.1	31120.5	26267.4	25194.9	22352.8	24618.8	17593.4	30121.1	30206	21170.3	19471.3	25762.9	27145.9	20428.3	22639.3	19223.1	27032.6	17848	29426.2	18797.8	13697	16302.7	19870.2	25764.6	14855.6	15879.3	34916	24501.6	26508.5	20216.4	26740.9	14698.2	25528.1	26264.8	25592.9	29563.6	26965.9	21676.4	24863.8	25514.5	17374.8	25099.7	19660.6	28576.8	24193.4	25603.4	25205	27770.1	22342.2
MA2582.1	ZNF121	8183.89	16299	18194.7	18697.4	5977.7	6414.67	5842.34	5489.5	9804.52	6361.17	4293.94	8411.46	4329.74	7652.96	7112.99	8193.16	4394.5	6477.15	8736.37	5400.35	8489.64	5526.25	8101.55	6025.83	6130.55	9752.68	7866.56	8371.12	3928.26	4845.46	8528.53	1983.68	6771.92	6510.29	4933.57	14026	6727.67	6820.03	5007.11	6554.07	7474.84	5885.02	5057.68	6094.7	8295.3	6478.13	4153.54	6519.48	5479.61	6944.67	4994.25	4973.66	5564.3	6831.39	5869.47	6704.75	5306.95	5796.41	6092.21	5849.42	7782.94	7079.76	16718.3	6586.83	6509.67	3214.16	5493.76	5916.32	5761.36	4778.21	9597.29	5527.22	5900.3	4236.3	5261.94	4977.12	3785.25	3977.65	5657.18	5914.16	4627.28	4438.31	4989.82	6412.57	5850.67	5894.07	6075.76	5892.51	6855.57	7065.32	5742.75	5604.11	4982.72	7158.55	6106.47	6793.42	3427.77	5160.05	6539.75	5981.2	5852.38	5357.11	6344.09	6423.17	5534.38
MA2583.1	ZNF142	16080.6	18452.4	26625.9	30371.1	40280.1	28067.7	37572.2	33768	23784.2	29182.3	58035	60604.1	75638.4	28968.4	31973.8	44451.3	68702.8	75327.8	32063.4	34785.5	60515.9	38371.8	45076.3	61685.4	61341.8	34056.2	49172.8	38927.7	57933.3	55511.2	34729.7	13308.9	41989.1	29443.8	41088.4	26384.1	81453.9	46607.2	51979.7	55932.4	45614.5	34109.6	56846.2	49766.2	54022.6	36154.4	45226.9	37166.2	46364.9	49070.7	29008.2	35081	54306	45553.4	54577.6	39550.5	39122.1	49585.4	48484.1	39758.9	27982.7	50335.8	39170.9	46933.6	46844.1	36592.3	54192.4	43144.6	53649	50023.6	52878.7	55380.4	51918.3	69490.7	58108.3	33959.6	61168.2	46635.6	45774.1	34353.2	32962.6	55052.7	96506.5	34461.9	50642.8	55199.7	48479.5	35593.1	52531.8	46524	44447.5	45236.5	51462.6	44139.4	41084.3	43099.6	51379.1	45025.6	39376	44263.3	36320.5	39439.2	31039.8	41754.4	38804.3
MA2584.1	DNTTIP1	1006.98	2383.87	1799.66	1577.74	1239.5	1022.36	861.601	873.109	2233.24	883.912	10012.5	10866.5	9378.88	1334.09	1459.34	830.716	9089.95	1415.41	1793.81	855.671	1411.3	793.242	819.05	1115.75	902.658	858.358	731.438	767.321	345.979	494.353	846.717	201.234	772.361	536.142	425.443	927.159	974.638	940.465	492.856	884.188	795.061	441.929	508.548	990.524	874.298	1320.81	352.435	579.973	1053.07	1093.89	835.581	734.282	1094.93	1090.07	995.89	906.788	789.377	954.874	1132.94	829.313	1005.87	1089.79	785.098	1619.71	1601.27	765.535	1156.97	1086.5	1123.22	1350.46	724.512	1164.25	1152.23	1068.29	955.169	509.397	964.626	1056.46	1103.08	1051.34	748.282	590.734	822.645	987.991	1068.88	1239.64	1115.97	835.901	1110.37	1039.47	1204.84	1003.79	1067.94	949.148	1204.84	1180.74	522.657	699.153	783.173	950.717	1323.36	686.868	1323.36	1041.04	1110.13
MA2585.1	ZNF500	4502	3265.9	6521.93	2773.75	5412	6976.22	8032.55	7677.59	5542.8	6776.36	3304.91	3460.25	3055.29	6104.18	5974.71	4314.17	3338.06	5128.92	9223.92	7486.63	4868.3	13952.3	6894.79	5263.37	5812.2	5802.06	6880.63	8176.77	7698.58	7000.19	5427.99	2570.06	6638.22	6579.22	6533.86	11525.3	6355.8	8585.89	7110.09	7151.99	7715.89	7072.34	7629.86	5472.24	6904.57	5770.16	6974.14	5974.97	8834.05	8806.14	6554.7	6790.78	8284.95	9369.26	8910.63	8445.34	7602.76	8666.99	8909.94	8092.14	6536.34	8593.36	7036.3	9271.81	9275.88	7547.44	7327.82	8459.62	8584.08	6470.56	7025.85	7280.51	10604.8	6336.8	9869.45	3643.89	6397.72	7219.83	9801.48	7884.76	4652.13	5526.88	7970.02	8217.19	8391.78	7548.17	8647.57	4706.68	8895.85	8639.08	8329.29	9706.99	9704.85	6250.42	9347.91	8757.73	3622.58	8022.3	7770.45	8348.78	8433.67	8379.48	7585.87	8884.99	6443.79
MA2586.1	ZNF518B	783.784	1052.21	762.44	1371.99	711.631	869.642	766.553	979.034	1104.98	832.638	587.955	756.073	634.185	724.702	1564.51	639.394	570.404	801.442	932.036	973.86	760.816	939.551	897.934	510.968	499.686	730.148	771.451	1153.51	402.926	675.705	7812.71	377.986	3706.07	769.746	428.045	3248.69	831.237	2007.06	414.314	900.348	4387.63	503.799	502.007	1059.09	847.634	735.961	480.079	571.628	826.409	650.155	579.779	612.787	856.107	742.697	838.18	1807.96	653.457	839.234	833.047	666.052	829.017	645.372	755.522	762.095	759.08	853.083	657.809	793.16	748.15	830.019	793.513	616.245	871.626	1570.28	671.456	559.286	774.602	863.699	1082.17	830.623	738.518	510.083	658.359	1067.42	744.808	672.3	848.826	757.412	665.363	806.68	744.278	694.09	701.141	795.154	782.732	883.899	558.677	714.352	630.672	680.807	945.746	873.92	816.393	847.057	679.098
MA2587.1	ZNF672	30076.2	23017.6	39933.6	73970.9	33776.3	75709.2	69989.2	79128.9	70072.1	76648.1	31830	37635.5	32349.5	71604.4	62397.3	36358.2	33750.8	38761.4	49482.8	79226.5	46252.3	50164.6	75617.8	63445.8	64779.1	67338.7	75600.6	63141.2	58318	58948.9	43667.3	24214.4	46096.3	60528.5	54700	51850.7	60673	61212.1	63843.6	60046.3	50708.4	59552.9	61208.9	57832.9	64133.9	58787.3	56476.6	58671.1	62053.4	57773	63444.1	62608.6	58966.6	59307.6	65939.4	55617.9	50718.8	62566.7	60349.2	58896.2	45272.9	57065.8	45016.1	62120.8	61867.8	57092.8	52214	58079	59380.4	44743.8	57102.3	52913.4	60487	37093.7	60863.5	35936.8	41890.1	44654.2	42852.2	59492	35038.8	61916.8	67858.8	56737.6	58731.4	54460.1	60263.4	38864.8	58558.7	63946	57987.4	60186.5	57235.9	51378.5	54662.4	61096	35667.1	56169.9	76656.9	61764.9	50296.7	58083.9	59128.8	63672.1	61958.2
MA2588.1	FAM200B	17533.9	9496.4	20409.2	17006.7	15859.5	20989.1	25984.6	25634.8	12633.5	22977.2	10702.5	12611.6	11240	18917.7	19549.3	19724.1	12192.5	17236.5	15926.6	26632.4	23487.6	28079	36718	44045	39901	19566.2	44175.9	25380.9	38344.6	43140.3	31136.3	9424.56	40773.1	17221.6	27279.1	27667.1	57476.9	41462.3	35460.1	43701.5	43770.6	22519.2	40417.3	43076.1	34696.8	21480	43331.4	18600.8	24717	27191.6	27478	27657.4	21856.5	29039.7	43998.4	20135.3	17385.5	23944.1	24344.5	29752.5	22465.8	26369.4	18707.2	31682	31580.8	19011.5	25318.5	22179.5	26016	17376.5	18373.5	24442.5	23613.4	16799.3	31283.5	10279.8	12118	13562.7	14206.8	25096	9069.93	37962.8	26539.9	16499.5	24523	25629.2	23400.3	9238.07	31300.9	24350.8	23902.7	28099.4	33269.3	11407.8	24483.2	21378.6	15928.9	22531.8	23961.3	26274.6	18939	19617.8	16598.2	31320.5	22504.4
MA2589.1	ZNF728	4647.34	9742.73	18442.4	7373.01	4956.19	20734.6	19380.3	20685.6	28813.6	21765.2	6591.13	9818.98	5876.86	22385.1	27906.9	8078.17	6376.44	7100.5	14267.4	20181.1	12143.2	18133.5	24005.9	21095.4	19019	19933.5	23884.6	19579.3	28545.5	24798.2	13563.8	11574.8	12568.6	27938.7	19109.8	19586.5	20309.4	19988.8	27782.6	19013.5	13958	27212.5	25005.5	19550.7	20744.6	18427	22663.1	28462.5	18676.5	16338.6	13221.3	13613.4	17940.9	18557.7	16464.7	17856.4	13910.8	19140	18465.2	15629.5	14829	16187.1	11843.7	18343.6	18285.8	10905.5	12806.3	18785.9	18578.5	13116.1	17294	12748.7	18337	11668.1	19634.9	9343.1	9824.68	10376	11986.7	15159.6	9582.1	10846.9	21286.3	17494.7	18335.1	13383	18416.8	9211.91	16481.9	18139.8	18159.2	20151.9	17368.2	9009.35	16263.7	18455.7	10625.1	18171.8	14106.4	17384.1	17606.5	22365.2	16331.4	16319.8	13128.2
MA2590.1	ZNF841	4737.31	4757.14	3363.59	4187.76	1533.16	3801.5	3972.25	3685.67	4205.61	3647.73	3234.47	3275.9	1841.69	5880.11	3231.09	3345.67	2141.85	2558.99	3507.53	3503.74	2915.69	3604.85	5407.75	4041.84	4150.61	4126.64	5041.64	4745.28	3976.62	4758.14	2877.61	1722.13	2755.96	5428.43	5256.23	3640.85	4878.05	4084.94	4973.73	3781.46	3514.34	4674.14	5119.82	4209.28	4262.03	5112.55	3497.24	4913.08	3741.59	3360.17	8323.76	7825.27	3630.72	3806.16	3680.82	3564.69	3286.46	3697.05	3764.56	8566.32	2814.97	3387.88	2509.89	3766.87	3737.22	3896.9	2880.82	3625.98	3689.45	3009.6	3470.76	2816.97	3706.71	2208.74	3756.37	2034.96	2138.13	2417.37	2870.03	3223.88	1927.07	1728.29	4357.53	3679.75	3558.53	2947.03	3690.23	2087.14	3383.28	3663.2	3597.22	3844.56	3489.97	2993.52	3588.77	3762.79	1597.37	4013.22	3484.73	4987.3	5298.01	3897.8	3263.82	3762.67	2819.47
MA2591.1	ZNF850	11590.7	14818.4	11123.7	21329.3	11645.5	15755.9	15195.7	15340.1	17399.7	19462.4	12634.6	17944	13540.6	19271.2	19777.5	31356.1	13989.4	16561.6	19708.6	15172.9	22815.3	62340	21770.3	17540.6	19310.4	19557.5	21991.1	25238.3	17268.9	19645.1	12400.1	7569.27	13631.9	19869.8	21086.1	13788.8	21128.5	15793.2	20546.8	16859.6	13607	20523.2	21051.6	18459.1	20790.9	15930.9	17542.7	18711.4	18162	17518.3	19911.2	19923.5	16722.2	19630.3	20057.3	16514.5	11330.1	18081.4	16574.8	18655.3	14240.7	17260.8	12877.5	19674	19630.1	10080.2	15896.6	16220.5	16705.8	12685.4	14411.3	16042.4	16567	20729.7	19115.4	12635.8	8604.03	10537.3	11618.8	18459.8	10899.4	14846.9	19679.8	15776.6	16554.1	16637.9	16333.6	10123.7	17851.2	16980.7	16250.7	19184.4	17193.2	8616.45	16552.9	16501.4	15104.8	16519.2	14567.5	19899	15848.1	16950.6	19331.2	20288.2	16122.8
MA2592.1	MKX	0	0	0	0	0	0	0	0	0	0	0	0	0	0	0	0	0	0	0	0	0	0	0	0	0	0	0	0	0	0	0	0	0	0	0	0	0	0	0	0	0	0	0	0	0	0	0	0	0	0	0	0	0	0	0	0	0	0	0	0	0	0	0	0	0	0	0	0	0	0	0	0	0	0	0	0	0	0	0	0	0	0	0	0	0	0	0	0	0	0	0	0	0	0	0	0	0	0	0	0	0	0	0	0	0
MA2593.1	ZNF362	6060.92	45138.5	14507.3	2621.4	13081.4	2939.28	5874.03	3583.73	5027.62	2459.34	14821.1	3841.4	10257.7	4765.4	3531.75	10907.4	10059.5	5986.6	4954.32	4235.63	3645.48	7997.65	11590.9	13428.9	13232.3	10850.1	11888.7	8721.97	6606.92	5967.16	6215.4	4735.87	5939.79	6711.35	6480.52	5984.17	8764.45	7286.95	5869.12	4988.85	6887	7530.47	7415.64	11016.6	6678.62	17811.4	7090.49	5889.43	2349.35	1873.83	1941.53	2156.25	2026.41	2659.06	4101.02	2284.52	3826.65	2818.7	4028.7	2919.18	4346.51	2128.05	4973.41	3523.22	3259.33	6443.93	8544.1	2392.43	1870.71	5409.03	7019.72	8860.89	2343.45	4973.59	2578.01	8241.6	4184.15	5309.6	4592.82	2731.37	4596.21	3039.39	2444.29	2792.61	2177.4	10043.1	2549.74	7653.92	1903.4	2842.78	1952.13	1384.07	2276.5	4223.31	2525.18	2824.99	12780.5	3571.76	7004.38	4168.68	5283.09	4694.48	2732.96	3672.15	1845.45
MA2594.1	DMTF1	10206.5	7051.61	9164.04	4793.64	8006.3	8522.49	10312.5	10214.9	10279.1	9012	6326.62	7163.38	6541.48	9832.69	10634.2	7838.27	6509.91	6969.27	9953.94	9279.42	14286.6	11609.5	16186.3	15315.1	13620.5	11054.3	16019.6	15275.7	17678.3	18256.1	8461.04	6945.86	10380.5	17217.8	17807.4	12396.8	20588.9	12237.1	19250.9	12902.7	12107.8	17297.1	19061.6	11604.8	13875.1	11182.1	18298.4	15824.1	11088.3	10469.2	18653.1	13087.9	10155.1	12191	12803.8	10242.1	7737.81	10880.3	10408.6	12830	8171.04	10263.5	6932.79	12781.9	12937.6	5681.79	9993.16	10212.8	10845.2	7594	9455.46	9942.01	10202.6	6713.29	12124	5753.69	5055.94	6272.57	6663.43	11074.6	5024.94	9461.45	12744.6	9200.72	10456.5	10346.6	10266.8	5049.41	10877.8	10471.5	10177.6	12085.3	11751.2	8137.92	10589.3	10262.7	8775.63	11893.9	10201.2	11390.8	10019.9	10710.4	9934.24	12721.7	9120.73
MA2595.1	ZNF700	328.74	536.37	678.148	598.001	417.971	384.976	347.685	324.424	331.912	318.535	429.825	459.622	451.598	271.88	1612.76	578.924	402.934	409.314	591.908	306.652	444.767	237.973	236.652	347.298	245.813	223.825	236.877	310.462	210.596	216.279	468.353	87.7786	270.562	459.55	215.974	375.221	269.788	287.672	245.446	286.264	321.407	294.619	188.048	331.979	196.471	372.178	224.79	538.248	232.453	233.611	129.358	141.548	234.061	169.797	174.805	225.293	270.096	210.871	251.133	178.221	562.504	235.09	589.495	229.805	227.17	208.35	172.977	240.005	227.177	264.709	568.876	177.023	236.257	214.913	201.752	494.955	365.542	435.986	335.418	261.808	444.709	157.078	138.825	284.705	231.579	202.928	266.33	394.404	212.376	269.971	237.055	212.407	213.391	355.481	235.152	256.215	368.285	183.079	267.234	210.847	283.494	209.014	249.988	199.273	186.419
MA2596.1	ZXDA	33187.1	26283.4	23717.1	78225.2	27088.8	62006	59099.9	61017.4	61542.7	66305.7	32223.9	37518.4	30520	60283.8	65154.5	33820.5	33321.4	41456.3	46793.8	60046.3	48083.1	49191.6	53817.3	55292.3	52420	49673.9	55408.4	50664.7	58772.5	58935.4	30211.9	22352.5	36960.1	62418.4	66434.1	39838.8	65317.7	47494.6	58803.1	49099	38298.2	59331.9	60533.6	47534.3	65541.4	43421.7	52881	63156.5	57784.9	59303.2	48406	49316.6	54588.5	64008.7	75475.9	52441.4	40671.2	57628.3	56371.7	55227.7	55422.6	58697.3	39237.4	65359.5	65201.9	35708.7	137582	56597.8	58388.4	39027.9	53095.6	149186	55735.1	64855.9	67486	30546.7	29988.3	43818.7	36652.7	66272	29947.3	35529.7	75625.2	50897.1	56903.8	111968	56112.4	31076.8	60343	56521.8	55279.7	65267.1	60238.1	32856.1	54542	55754.5	36100.1	55163.3	43923.3	58960.3	49146.6	55277.3	78862.1	72496.6	73544.8
MA2597.1	LEUTX	4626.58	3710.88	8284.92	5255.93	3783.35	3130.71	2506.62	2663.65	2389.64	3016.55	2627.83	2085.12	2167.91	3483.35	2501.73	3700.55	2256.43	2638.67	2988.3	2403.71	2185.91	1907.31	2596.46	2275.4	1940.98	2094.83	2813.71	2062.18	2889.25	3645.85	6859.64	1205.02	3345.85	3429.39	2710.08	4185.53	2291.98	3086.94	2652.79	2327.05	4751.33	3310.05	2606.51	2228.23	2794.1	2384.18	2958.42	3506.96	4028.64	2795.3	3682.03	3756.93	3951.26	2725.82	2499.1	8450.95	2907.45	4036.32	4399.3	2670.06	3221.5	3043.29	1989.63	2635.15	2680.33	2357.69	2248.71	4494.58	4306.36	3514.79	2822.15	2217.66	4074.47	6753.29	2750.76	4719.14	2607.39	2806.2	4337.97	2694.39	3917.17	3354.39	1698.03	3621.74	4334.63	2411.45	4414.87	5028.48	2940.73	4195.87	4343.75	4690.08	2867.5	7606.14	3720.05	4514.02	3478.5	4115.47	3708.49	2652.74	4646.09	4755.82	3013.25	3046.11	2400.76
MA2598.1	MSANTD1	449.854	531.072	431.462	567.357	392.748	378.612	255.929	325.31	521.746	305.83	342.135	301.433	294.573	413.445	358.804	509.532	357.604	459.306	497.706	351.372	547.052	320.822	187.979	347.298	225.665	212.96	166.454	267.553	122.49	236.429	605.383	63.2962	626.069	264.241	231.587	256.603	267.357	234.563	227.774	277.03	439.821	191.503	284.525	263.418	202.085	414.153	228.179	258.693	367.293	401.712	283.188	300.79	393.539	421.251	367.255	350.924	629.062	430.246	463.255	392.867	417.579	394.179	732.668	463.764	491.74	375.981	376.597	440.391	423.708	522.239	444.674	354.046	414.405	368.647	321.542	412.244	411.961	473.215	1099.98	469.61	470.45	455.19	275.225	512.291	413.087	375.713	472.205	435.61	401.428	394.449	444.008	361.777	385.48	472.055	385.55	457.704	635.127	385.501	400.495	425.505	293.824	430.144	371.776	382.087	354.098
MA2599.1	TIGD3	612.494	1411.78	1033.41	1103.19	484.63	762.527	618.427	675.884	955.738	983.738	725.959	783.476	660.964	815.172	794.318	870.369	677.433	728.016	822.851	633.269	924.011	505.912	365.887	588.811	397.599	547.611	409.733	506.079	276.139	350.614	672.875	143.909	429.439	444.232	372.1	593.091	461.798	511.171	433.949	676.415	687.22	436.037	415.341	512.402	493.985	710.776	309.51	515.299	611.327	496.887	361.852	366.257	590.309	528.832	479.196	552.354	574.171	606.255	618.486	426.69	666.898	515.267	443.634	568.976	563.077	526.645	433.926	619.442	570.939	644.274	552.776	428.447	578.026	487.868	474.748	392.551	548.314	662.666	741.328	504.831	478.439	469.969	405.563	670.263	579.295	453.762	589.848	506.904	543.83	609.456	571.942	498.813	550.686	620.293	644.798	629.343	344.762	545.781	654.901	529.023	549.772	450.591	556.499	510.233	451.253
MA2600.1	TPRX1	527.714	1095.25	841.97	600.628	1551.18	617.234	555.473	612.506	662.629	552.218	869.713	645.215	845.986	776.734	821.538	895.151	881.419	810.816	653.217	585.354	726.337	532.354	790.518	764.456	535.953	747.532	721.835	687.813	1034.72	949.748	903.984	333.201	775.507	1269.51	768.919	762.546	561.45	683.774	797.21	607.158	892.328	1129.87	925.525	644.111	827.986	979.415	1137.51	1416.55	534.394	580.937	406.136	420.517	533.182	616.322	560.809	618.328	764.981	532.28	803.789	483.278	712.341	609.303	637.892	638.194	660.039	701.741	591.583	751.255	814.105	803.099	621.01	589.563	740.882	723.959	506.902	1210.47	925.461	883.554	938.86	581.73	1339.45	1194.13	371.615	731.845	830.346	632.468	807.16	1402.32	575.748	775.157	789.431	587.202	630.338	866.395	834.249	810.932	1265.11	540.945	434.7	607.138	972.144	593.72	687.612	632.501	479.857
MA2601.1	USF3	3612.68	5012.74	10569.4	1873.68	2824.9	3499.78	8234.17	4090.76	4294.55	3389.54	3053.34	3300.81	3534.88	5116.97	4689.2	2595.24	3281.4	3530.72	4641.58	3880.27	6470.38	3596.03	8022.66	9317.18	6272.94	5350.07	8233.07	6267.3	5570.05	5865.06	5677.51	1815.29	8566.76	4679.75	5443.59	9973.61	15778.9	11714.9	5411.6	9769.93	10268.1	4675.61	5883.46	4207.47	18793.9	6223.49	4540.99	4581.37	5613.62	6852.59	4881.8	5120.51	4393.99	7841.74	7334.07	5569.87	3016.36	5205.46	5095.81	6213.02	5087.1	6449.85	4108.32	6604.82	6698.74	2664.44	6540.52	4541.05	4787.36	4240.72	4155.4	6397.45	4797	2988.39	8796.39	2734.73	3050.54	3492.85	2452.5	6635.59	2066.43	22865.1	9466.78	4307.17	4588.46	6682.09	4748.2	2422.67	7479.81	5329.91	4738.09	7964.57	8594.63	2145.84	6168.79	4595.28	2683.12	5250.56	5816.44	6691.22	6404.44	5087.52	6122.07	7104.46	5228.61
MA2602.1	ZBED5	21769.5	16044.1	16047.4	18972.3	14110.1	22201.8	25906	23613.8	19518.9	24636.6	16346.3	19243.1	15696.4	25140	26799.6	26375.7	18358.7	26550.7	23310.2	24605.6	26465.3	31824.9	48179.6	49362.3	48797.3	30377.2	52207.4	39990.3	45364.1	40761.2	23434	12047.8	29085.5	26590.7	28157.3	23304.8	63575	33321.2	38258.2	35921.6	30760	29579.8	39477.1	41928.6	44984.9	30124	45306	26582.8	22504.1	24462.4	52282.1	53828.5	20371.2	26018.4	33339.7	21919.4	15572.3	22341.3	22489	30633.2	18269.1	23968.9	17818.6	25151.9	25146.6	12953	27039.8	22644.3	25156	15724.6	17612.2	28052.7	23081.3	13796.8	29563	11407.6	13432.2	11209.9	22946.3	27369.5	9648.67	22042.5	28568.3	18675.4	24930.6	27407.7	21740.2	8705.01	26558	21898.4	25473.3	26646.8	28275.7	9636.84	22351.9	20648.1	13839.7	21239.9	31517.2	26097.4	20270.4	20910.5	22364.9	30401.2	22654.9
MA2603.1	ZFTA	51511.8	48513.7	33573.5	60724.7	35185.2	55349	57162.7	52277.9	50283.4	55721.9	21718.4	39482.7	25335.7	45845.6	68582.4	28823.3	25688.3	24919.7	55086.2	53721.2	46676.4	37243.6	52565.2	57647.6	50002.1	40216.8	56847.3	46246.2	78073.2	53155	39333.5	17524.7	44877.2	41058.9	44808.1	44702.1	71787.8	52219.1	48557.2	50179.4	53656	41529.5	51778.7	44829.8	53022	40419.1	47555	40447.9	43773.2	44519.6	43261.4	41134.6	40470.3	52998.5	61397.8	43386.1	29063.2	44232	44171	47981.1	32072.5	43909.7	31162.6	53399.2	53482.6	29627.8	44951.9	42595.2	43859.1	30587.8	38123.1	44478.4	45631.2	24282.8	53345.1	28343.7	18604.9	21396.4	29760.8	44943.5	23898.9	37886.3	53154.3	39968.5	43082.7	47343.1	43371	25990.8	47421.8	42826.8	42651.1	53581.3	50819.4	16520.5	46034.9	42537.4	38439.1	40832.7	55172.8	52272.9	39579	42607	46092.7	57134.3	41834.3
MA2628.1	HELT	2951.74	3446.67	5738.54	2495.32	1893.48	2560.67	2881.05	2718.16	2892.29	2251.98	1847.24	2538.51	2488.05	3456.16	2424.4	2327.59	2398.72	2421.51	3285.72	2505.92	4459.16	2268.67	4994.86	6690.49	4383	3261.76	5651.44	3935.05	2874.21	3815.11	3732.51	970.939	5472.6	2270.94	3581.79	6255.3	10140.1	7216.13	3065.14	5609.86	5559.08	2408.51	3633.42	2863.32	4405.17	4093.96	3107.53	2161.34	3349.48	3894.13	2823.14	2959.54	2696.06	4331.75	4303.94	3163.23	1984.77	3105.25	3050.98	3571.57	2187.38	3693.82	2500.48	4034.74	4051.66	1748.92	3902.87	2686.54	2945.3	3007.81	2728.61	3930.93	2940.59	2107.56	5082.89	1469.77	1415.03	1794.41	1641.46	3817.35	1178.79	3959.05	4588.5	2340.12	2817.2	4092.47	2905.94	1321.87	4490.59	3731.1	2817.57	4279.65	5598.31	1466.54	3723.38	2782.71	1869.36	3080.56	3367.15	3828.91	3633.78	2934.52	3364.64	3962.53	3094.66
MA2629.1	GSC::TBX21	9453.86	6533.78	11447.5	6144.62	7907.21	9561.82	10048.7	9114.46	8825.5	8861.36	6398.5	6308.91	5639.5	8045.31	7092.57	6917.35	6662.27	6091.27	11026.7	8565.9	6189.96	6559.23	6238.55	5119.66	6342.78	6792.98	5928.33	7287.03	6132	6278.81	7060.07	2667.4	6611.47	7557.68	7733.43	6887.12	4224.24	5879.57	6998.17	6057.72	6457.75	6973.64	6436.16	7278.28	6051.32	6198.3	6259.11	7598.06	9724.16	10769	8394.85	8474.03	9589.35	9959.02	8480.51	8225.66	10118.1	9306.4	8974.96	8607.29	8885.84	10805.1	7365	8189.92	8173.96	12617.8	11414	8652.38	8785.94	7808.46	8789.21	8902.97	8912	8977.72	7670.99	7750.58	9454.06	9796.87	8595.37	12562.1	11018.3	6974.37	7391.08	8701.81	8805.57	9116.15	8810.14	9945.12	10575.2	8701.32	8912.52	9027.29	7700.75	14833	12889.3	12500.6	7974.37	22598.1	14983.6	18139.2	8085.9	8831.59	12017.5	8529.35	29236.7
MA2674.1	HIF3A	0	0	0	0	0	0	0	0	0	0	0	0	0	0	0	0	0	0	0	0	0	0	0	0	0	0	0	0	0	0	0	0	0	0	0	0	0	0	0	0	0	0	0	0	0	0	0	0	0	0	0	0	0	0	0	0	0	0	0	0	0	0	0	0	0	0	0	0	0	0	0	0	0	0	0	0	0	0	0	0	0	0	0	0	0	0	0	0	0	0	0	0	0	0	0	0	0	0	0	0	0	0	0	0	0
MA2675.1	HOMEZ	164.37	117.207	180.014	118.199	147.731	74.768	61.3078	73.5716	50.1449	65.7943	104.941	113.349	287.27	80.6266	58.151	143.74	104.511	96.8605	88.3471	68.278	116.076	75.7987	134.27	151.694	95.3701	108.653	102.433	102.225	70.9151	71.1975	87.9441	27.4681	108.54	95.7396	288.833	162.192	85.0681	104.004	82.47	101.578	148.017	81.0203	88.3009	88.4074	105.252	151.11	62.1279	64.6732	90.1687	77.8703	60.6	64.8764	100.765	77.7694	64.5178	103.874	91.4841	89.2802	93.4638	62.4424	81.0595	85.6631	125.696	86.523	86.5739	48.1853	81.0523	80.0018	75.2814	85.2451	136.469	86.7155	82.5751	55.6892	63.0475	74.8341	57.2973	69.493	79.7876	69.2675	71.899	136.81	53.9539	62.4746	84.8428	94.1974	90.683	76.5261	82.8635	92.9542	96.3272	81.5368	110.137	66.9225	103.866	77.9423	83.0664	55.269	57.7225	69.2239	86.0812	40.1367	89.7391	68.7756	59.6738
MA2676.1	HSF5	297.596	175.479	963.884	386.993	1875.46	256.12	237.002	272.126	145.062	229.146	205.569	521.902	318.918	224.536	248.07	11310.8	269.462	254.649	327.728	235.18	357.422	128.681	137.627	157.681	147.756	117.345	217.671	156.493	122.49	173.292	241.335	82.4044	239.102	212.542	163.932	183.979	165.275	225.712	161.013	219.315	245.285	172.352	217.482	142.534	123.496	137.118	162.662	135.605	267.197	273.164	189.958	187.552	203.117	293.579	170.393	237.225	151.602	233.829	212.122	217.898	179.313	298.211	209.046	323.942	322.748	137.09	260.455	205.719	221.181	231.508	225.404	241.675	230.14	143.537	275.517	149.012	123.298	156.359	171.969	271.787	188.18	1045.08	298.262	199.919	232.274	247.605	204.241	201.453	317.95	215.815	270.92	224.74	357.946	120.173	263.404	216.414	199.947	259.764	280.774	237.52	249.062	188.567	273.296	178.699	233.764
MA2677.1	HOXD1	558.857	301.956	671.48	1390.37	302.668	335.13	315.591	275.672	391.011	388.867	582.204	492.008	562.367	260.161	304.365	255.757	548.998	340.574	335.306	262.331	222.958	255.6	691.493	313.367	298.2	282.498	835.471	578.015	457.724	502.413	2388.81	186.903	1343.37	516.994	305.746	1280.59	388.883	495.68	522.31	512.506	1336.38	683.517	502.007	414.974	401.363	324.606	782.812	383.867	403.691	484.526	271.535	291.944	367.356	3418.61	333.618	333.378	392.946	377.528	426.683	332.376	280.024	484.351	242.654	519.138	537.451	171.024	339.53	483.82	455.686	451.351	324.305	327.364	431.99	288.642	381.437	411.587	263.278	277.145	367.953	374.514	866.339	360.183	234.608	463.204	446.468	367.639	441.978	461.119	493.498	462.346	455.296	389.184	368.763	313.744	481.937	468.483	366.815	359.248	168.892	364.537	418.929	376.376	466.76	361.513	364.454
MA2678.1	IRX1	0	0	0	0	0	0	0	0	0	0	0	0	0	0	0	0	0	0	0	0	0	0	0	0	0	0	0	0	0	0	0	0	0	0	0	0	0	0	0	0	0	0	0	0	0	0	0	0	0	0	0	0	0	0	0	0	0	0	0	0	0	0	0	0	0	0	0	0	0	0	0	0	0	0	0	0	0	0	0	0	0	0	0	0	0	0	0	0	0	0	0	0	0	0	0	0	0	0	0	0	0	0	0	0	0
MA2679.1	IRX2	0	0	0	0	0	0	0	0	0	0	0	0	0	0	0	0	0	0	0	0	0	0	0	0	0	0	0	0	0	0	0	0	0	0	0	0	0	0	0	0	0	0	0	0	0	0	0	0	0	0	0	0	0	0	0	0	0	0	0	0	0	0	0	0	0	0	0	0	0	0	0	0	0	0	0	0	0	0	0	0	0	0	0	0	0	0	0	0	0	0	0	0	0	0	0	0	0	0	0	0	0	0	0	0	0
MA2680.1	IRX5	0	0	0	0	0	0	0	0	0	0	0	0	0	0	0	0	0	0	0	0	0	0	0	0	0	0	0	0	0	0	0	0	0	0	0	0	0	0	0	0	0	0	0	0	0	0	0	0	0	0	0	0	0	0	0	0	0	0	0	0	0	0	0	0	0	0	0	0	0	0	0	0	0	0	0	0	0	0	0	0	0	0	0	0	0	0	0	0	0	0	0	0	0	0	0	0	0	0	0	0	0	0	0	0	0
MA2681.1	KLF8	206201	260913	224862	203458	287216	162546	193364	186320	159988	162958	314691	327524	362067	159918	161730	290479	378933	301878	77476.1	187930	318567	226753	263545	256550	313241	234742	277988	226350	244192	253384	241085	77456	267624	182817	226773	213399	214554	264527	223144	281324	257923	195813	238228	241693	276265	260396	215872	182660	321025	185154	148846	159347	331289	172085	200568	311304	240157	325074	306914	163579	304509	178416	214352	344117	338131	319122	205752	306011	327733	305608	305961	204142	319927	344882	173225	172054	209400	389038	294993	167317	346204	199465	174236	330449	331894	208493	310478	171895	182309	324446	340578	318725	358390	195199	347237	302904	188123	176694	341419	196927	292876	317204	181280	169650	214931
MA2682.1	MYT1L	0	0	0	0	0	0	0	0	0	0	0	0	0	0	0	0	0	0	0	0	0	0	0	0	0	0	0	0	0	0	0	0	0	0	0	0	0	0	0	0	0	0	0	0	0	0	0	0	0	0	0	0	0	0	0	0	0	0	0	0	0	0	0	0	0	0	0	0	0	0	0	0	0	0	0	0	0	0	0	0	0	0	0	0	0	0	0	0	0	0	0	0	0	0	0	0	0	0	0	0	0	0	0	0	0
MA2683.1	NPAS3	0	0	0	0	0	0	0	0	0	0	0	0	0	0	0	0	0	0	0	0	0	0	0	0	0	0	0	0	0	0	0	0	0	0	0	0	0	0	0	0	0	0	0	0	0	0	0	0	0	0	0	0	0	0	0	0	0	0	0	0	0	0	0	0	0	0	0	0	0	0	0	0	0	0	0	0	0	0	0	0	0	0	0	0	0	0	0	0	0	0	0	0	0	0	0	0	0	0	0	0	0	0	0	0	0
MA2684.1	SOX30	1498.36	1797.17	1989.68	2436.66	1668.28	1604.6	1403.08	1455.48	1420.77	1416.62	1403.04	1329.04	1101.61	1423.15	1716.07	1738.75	1140.81	2896.44	2224.52	1425.45	1417.05	1873.81	1371.24	698.589	924.15	1206.05	1440.47	1532.12	2631.38	1836.36	4057.7	892.118	3849.22	2900.91	2544.85	4371.93	1616.29	5332.99	1753.47	1634.48	4599.09	2249.42	1923	2069.46	1128.31	1060.57	2711.04	3179.42	1669.36	1119.23	893.85	918.885	1716.18	1159.41	1084.12	1774.97	2605.99	1726.08	1531.18	1144.78	1880.33	1180.6	1988.96	1450.13	1430.89	922.307	1162.9	1472.03	1466.32	2092.54	1840.03	1133.46	1468.77	1367.13	1240.77	1594.49	1295.35	1432.05	1967.58	1307.86	1633.26	847.886	1091.81	1659.15	1417.29	1177.74	1584.09	1911.84	1116.51	1509.9	1453.94	1280.61	1358.03	2235.07	1600.36	1537.29	1412.13	1399.69	2002.47	1253.02	2269.1	1251.81	1263.92	1082.78	1230.96
MA2685.1	TLX3	1036.39	735.025	2830.22	1852.67	699.02	721.697	628.302	654.61	518.761	575.36	1254.97	1280.47	977.448	607.512	755.345	783.134	1052.67	679.586	895.182	612.106	505.678	691.002	928.145	500.988	586.996	756.224	965.114	771.107	1060.5	720.035	7456.84	350.517	2471.24	955.481	772.823	1752.64	663.531	1017.92	785.429	900.348	1829.06	1032.64	1002.38	1228.68	733.961	584.851	1154.45	1001.39	908.305	538.912	367.096	387.489	879.909	592.343	418.539	622.539	618.606	883.449	1097.18	443.601	754.099	574.522	1035.82	586.28	564.462	414.665	525.851	1156.6	1101.91	786.947	897.782	499.769	1055.89	550.617	681.543	664.317	554.841	603.1	811.82	542.987	837.047	443.789	409.807	783.61	1152.33	517.278	1112.71	678.924	562.244	1087.97	1144.64	923.627	560.519	690.093	617.378	1126.02	827.723	681.881	348.473	506.795	500.419	638.401	518.622	462.619	468.514
MA2686.1	ZEB2	0	0	0	0	0	0	0	0	0	0	0	0	0	0	0	0	0	0	0	0	0	0	0	0	0	0	0	0	0	0	0	0	0	0	0	0	0	0	0	0	0	0	0	0	0	0	0	0	0	0	0	0	0	0	0	0	0	0	0	0	0	0	0	0	0	0	0	0	0	0	0	0	0	0	0	0	0	0	0	0	0	0	0	0	0	0	0	0	0	0	0	0	0	0	0	0	0	0	0	0	0	0	0	0	0
MA2687.1	ZNF251	1436.07	1550.18	1712.99	856.289	1351.2	1028.19	954.591	946.237	1069.16	960.143	934.402	1063.73	953.103	4588.21	1251.48	1089.45	1004.82	1334.17	901.898	892.406	1122.83	891.957	1042.28	882.218	693.112	1023.51	1003.53	902.36	658.65	818.1	959.204	343.949	700.001	980.373	824.865	1101.45	838.529	1031.19	895.389	1059.64	873.298	933.943	845.4	842.577	771.852	1105.34	715.036	1368.57	1487.37	1106.25	801.202	835.136	1432.93	1204.78	1191.1	1076.63	1831.42	1526.27	1186.58	939.238	4479.15	1140.03	1001.54	1371.91	1360.25	967.778	1198.98	1196.22	1162.53	1629.53	1429.09	1233	1124.7	1258.1	1042.17	1591.21	1132.17	1218.61	2000.89	1427.03	2288.34	2357.44	764.448	1469.04	1160.68	1288.08	1187.05	2378.2	1122.65	1177.69	1210.86	1227.16	1627.47	1147.76	1895.34	1242.93	1707.64	1410.74	885.791	1127.27	1077.74	1227.58	1506.92	1326.72	1365.59
MA2688.1	ZNF347	271103	202305	193589	209089	327718	225338	130721	119854	247513	213789	393117	283920	489325	145358	225361	217867	459689	245582	71887.3	139046	262485	299449	319544	236255	345448	297865	332971	233470	193211	251527	293255	92650.1	348417	221103	216726	232651	194247	247442	206277	231971	301222	204962	188429	258000	332956	328045	224630	211851	231987	281079	192624	202477	299275	246497	166158	256374	339484	228754	239059	285960	218057	295317	172957	264862	245241	281143	179484	216702	222959	300412	223489	159564	274133	362332	238214	214304	239100	330412	312575	232750	432394	209621	249493	313550	242970	207962	252370	215872	269496	271931	255190	196380	206531	269669	242959	242824	257276	266030	215681	240996	223284	299727	273821	224456	146085
MA2689.1	ZNF470	2105.66	7125.11	3650.28	6868.7	7017.22	3130.18	2321.06	2606.92	2825.43	2555.54	7755.54	4511.52	10147	3265.84	2587.1	4187.29	9533.18	4100.95	2999.32	2476.38	3605.25	2993.17	3804.89	3227.48	2744.24	2807.59	4455.85	3229.56	2020	2293.1	2697.63	1016.32	2147.2	2822.4	2535.74	3021.13	2488.85	2615.6	2766.67	2585.61	2719.28	2644.21	2513.31	3523.67	2566.76	4264.65	2162.05	2914.47	4068.35	3941.72	3314.35	3377.11	3887.79	3646.09	3631.19	4492.53	5778.31	4024.41	3911.66	3431.73	3473.28	4037.11	5233.54	4378.07	4355.71	4297.31	3894.96	3762.37	3722.76	5211.62	3992.1	3872.44	3740.35	9092.24	3205.33	7266.78	6703.79	7187.57	6117.31	4392.03	9006.91	5046.78	3311.19	6097.52	3792.89	3910	3869.14	11127	3974.99	3701.19	3855.34	3343.69	3743.68	7698.97	5742.53	3945.21	8961.61	4972.14	3053.59	4361.74	3498.34	4270.39	4717.72	3727.99	3942.91
MA2690.1	ZNF724	569.239	544.316	375.267	519.202	825.132	572.691	525.025	552.673	638.751	506.389	517.515	961.595	456.467	475.791	426.853	575.95	433.154	687.397	598.452	572.178	499.932	340.213	335.676	335.323	350.586	328.132	358.516	525.009	541.533	502.413	347.686	232.285	300.45	610.819	1509.22	530.151	386.452	356.27	539.982	337.053	501.142	636.378	495.466	378.889	444.867	447.733	612.243	711.405	556.73	483.29	407.885	433.492	549.844	550.866	467.616	540.423	521.895	572.244	585.165	473.522	512.149	468.893	462.455	513.601	534.681	352.228	3845.54	551.631	529.635	950.259	532.842	3181.28	535.974	511.399	596.429	561.256	467.082	564.217	893.157	553.553	576.08	961.05	426.175	624.746	524.356	873.614	579.227	553.997	476.312	552.067	556.891	574.183	477.916	434.637	540.933	601.98	514.57	604.505	422.586	480.122	565.841	487.699	524.449	492.598	482.322
MA2691.1	ZNF841	5522.83	6329.16	4248.42	6971.14	4568.85	8655.06	8281.9	8098.19	12761.9	8371.75	8727.32	5859.25	6175.09	11238	8582.85	5817	7299.41	6320.93	8150.49	7978.15	8682.72	9005.94	12614.7	10109.6	9477.91	10458.9	12191.2	10064.8	9162.01	10554.7	7747.26	4500	8319.79	12800.4	9817.71	10307.7	12303.3	10119.4	11290.5	10575.6	9599.93	12178.1	10707.3	9511.92	9867.07	9301.65	8416.64	13802.5	6678.28	6332.22	5828.09	5930.29	6596.54	7365.41	7782.39	6346.81	5417.6	6974.91	6693.63	6249.44	11827.3	6364.19	5221.44	7479.74	7530.55	4992.27	5368.73	7174.25	7295.63	5630.67	6302.87	5277.85	7793.41	4762.6	7185.52	4648.9	3818.61	4433.49	4874.79	6808.76	4270.45	3632.23	8740.53	7006.97	7171.3	5533.96	6692.57	4878.7	6408.11	6575.5	7372.04	7553.46	6406.64	4247.78	6420.56	6730.4	4441.48	8722.83	6038.06	7346.62	6097.99	7036.8	6799.78	7916.84	5916.09
MA2692.1	ZNF43	951.615	2810.31	911.023	1111.07	5035.46	849.491	1809.61	852.278	1191.54	718.746	1518.04	1134.73	1369.4	831.579	911.858	2301.82	1391.38	2032.51	1160.22	864.456	1167.66	440.69	1591.11	830.323	865.047	714.936	1765.37	1286.02	6487.65	1805.46	1075.78	908.24	1247.42	3253.23	1572.97	1522.67	512.839	938.252	1517.84	789.536	2816.54	4824.39	3283.49	728.91	1010.42	842.297	8813.13	2778.86	628.699	660.044	518.596	549.68	682.346	840.557	538.2	870.993	730.13	658.123	846.051	604.911	1057.46	731.035	685.616	732.331	734.839	902.626	631.615	792.399	762.141	665.809	808.08	621.889	783.699	494.928	749.004	1165.84	589.655	590.691	741.328	696.197	1416.68	837.752	409.201	803.244	756.631	709.979	807.16	1236.19	691.756	813.147	782.658	652.294	680.49	567.042	852.53	864.828	3355	614.177	991.972	718.912	740.299	686.868	642.742	602.521	607.588

### Sheet: Density in G4-free Genomewide
Motif_ID	Motif_Name	Erpetoichthys_calabaricus	Latimeria_chalumnae	Leptobrachium_leishanense	Xenopus_tropicalis	Anolis_carolinensis	Chelonoidis_abingdonii	Chelydra_serpentina	Chrysemys_picta	Crocodylus_porosus	Gopherus_evgoodei	Laticauda_laticaudata	Naja_naja	Notechis_scutatus	Pelodiscus_sinensis	Pelusios_castaneus	Podarcis_muralis	Pseudonaja_textilis	Salvator_merianae	Sphenodon_punctatus	Terrapene_carolina	Varanus_komodoensis	Amazona_collaria	Anas_platyrhynchos	Apteryx_haastii	Aquila_chrysaetos	Athene_cunicularia	Cairina_moschata	Calidris_pugnax	Catharus_ustulatus	Corvus_moneduloides	Coturnix_japonica	Ficedula_albicollis	Gallus_gallus	Geospiza_fortis	Manacus_vitellinus	Meleagris_gallopavo	Nothoprocta_perdicaria	Numida_meleagris	Parus_major	Pavo_cristatus	Phasianus_colchicus	Serinus_canaria	Stachyris_ruficeps	Strigops_habroptila	Strix_occidentalis	Struthio_camelus	Taeniopygia_guttata	Zonotrichia_albicollis	Aotus_nancymaae	Balaenoptera_musculus	Bison_bison	Bos_taurus	Callithrix_jacchus	Camelus_dromedarius	Canis_lupus	Carlito_syrichta	Castor_canadensis	Cebus_imitator	Cercocebus_atys	Cervus_hanglu	Choloepus_hoffmanni	Delphinapterus_leucas	Echinops_telfairi	Equus_asinus	Equus_caballus	Erinaceus_europaeus	Felis_catus	Gorilla_gorilla	Homo_sapiens	Jaculus_jaculus	Loxodonta_africana	Lynx_canadensis	Macaca_mulatta	Meriones_unguiculatus	Microcebus_murinus	Monodelphis_domestica	Mus_musculus	Mus_pahari	Nannospalax_galili	Neovison_vison	Notamacropus_eugenii	Ornithorhynchus_anatinus	Oryctolagus_cuniculus	Otolemur_garnettii	Pan_troglodytes	Panthera_leo	Papio_anubis	Phascolarctos_cinereus	Physeter_catodon	Piliocolobus_tephrosceles	Pongo_abelii	Prolemur_simus	Pteropus_vampyrus	Rattus_norvegicus	Rhinolophus_ferrumequinum	Rhinopithecus_roxellana	Sarcophilus_harrisii	Sciurus_vulgaris	Sorex_araneus	Sus_scrofa	Tupaia_belangeri	Urocitellus_parryii	Ursus_maritimus	Vulpes_vulpes	Zalophus_californianus
MA0002.3	Runx1	7035.03	5316.02	7951.09	9191.53	6651.5	8374.01	8072.47	7741.41	8710.89	9276.54	7790.04	6584.18	7033.24	7890.62	8104.65	10981.7	7270.45	7391.08	8355.6	7788.49	8208.07	10352.7	8996.13	8139.56	9355.67	9635.34	9391.85	9737.91	10854.3	9858.84	9665.67	13357.9	9589.23	10324.6	9902.28	9058.56	8319.66	8948.8	10245.9	9668.35	9777.55	10226.2	10828.3	10311.2	9458.69	7896.89	10674.7	10070.2	7938.98	8735.69	7831.38	8045.26	8477.76	9025.14	8754.57	9599.88	9370.58	8351.53	8108.59	8167.6	7236.4	8957.27	5233.54	9421.32	9147.75	5055.38	9505.36	7641.31	7979.16	6922.8	8289.34	9766.53	8433.37	10156.6	8100.97	5294.84	8839.02	8164.61	8525.66	7992.18	5817.61	6886.54	9434.05	8410.86	7886.2	9378.29	8517.67	6801.67	8609.21	8048.21	8160.72	8048.16	7286.75	9385.7	9234.08	8255.25	5197.9	8006.41	4726.12	16152	5786.95	7622.19	8517.06	8254.25	8289.24
MA0003.5	TFAP2A	3977.75	5168.35	7268.18	6317.98	4637.31	9183.74	9320.02	8808.2	9957.35	9965.79	5034.27	5880.43	4501.37	9855.19	8731.32	7086.86	5039.2	5352.32	10963	9153.25	8211.52	7488.21	7069.34	6816.23	7309.92	6869.04	7168.73	7448.57	8585.02	8391.9	6475.14	10374.6	7179.34	8421.25	8171.88	6615.99	7780.09	6908.55	7981.92	7175.08	6538.1	9106.68	8692.74	7388.34	7324.17	6173.12	8751	8196.81	11803	8118.29	7198.58	7194.79	12556	9356.95	8724.24	15786	7253.38	11871.7	12633.9	7629.03	5268.87	8197.25	4788.56	9421.32	9233.63	6097.81	8969.62	12218.2	12508.7	7003.56	7948.17	9285.23	12585.1	8751.83	11138.6	5459.61	6840.86	6974.12	7706.86	8586.83	4861.62	8393.57	8755.68	13112.5	12474	8665.62	12945.6	6076.96	8043.89	12266.7	12350.2	9975.58	7750.9	7822.74	8685.67	12688.8	4405.46	8934.23	4443.21	8823.19	6326.4	8858.1	8566.59	8593.43	8334.61
MA0004.1	Arnt	0	0	0	0	0	0	0	0	0	0	0	0	0	0	0	0	0	0	0	0	0	0	0	0	0	0	0	0	0	0	0	0	0	0	0	0	0	0	0	0	0	0	0	0	0	0	0	0	0	0	0	0	0	0	0	0	0	0	0	0	0	0	0	0	0	0	0	0	0	0	0	0	0	0	0	0	0	0	0	0	0	0	0	0	0	0	0	0	0	0	0	0	0	0	0	0	0	0	0	0	0	0	0	0	0
MA0006.2	Ahr::Arnt	0	0	0	0	0	0	0	0	0	0	0	0	0	0	0	0	0	0	0	0	0	0	0	0	0	0	0	0	0	0	0	0	0	0	0	0	0	0	0	0	0	0	0	0	0	0	0	0	0	0	0	0	0	0	0	0	0	0	0	0	0	0	0	0	0	0	0	0	0	0	0	0	0	0	0	0	0	0	0	0	0	0	0	0	0	0	0	0	0	0	0	0	0	0	0	0	0	0	0	0	0	0	0	0	0
MA0007.4	Ar	2467.28	2271.96	3380.74	3595.01	2507.82	3165.71	3219.28	3085.13	3162.71	3497.99	2616.33	2129.96	2114.36	3627.73	3316.47	3233.65	2232.51	2980.8	3124.52	3167.94	3173.13	3862.21	3588.38	3247.44	3574.36	3535.57	3735.61	3721.76	4277.47	3942.73	3904.31	5480.49	4004.95	3990.43	4181.57	3887.77	3543.69	3589.26	3925.18	4035.4	4093.72	4014.19	4020.96	3803.32	3645.95	3282.44	4233.74	3865.79	2378.3	2705.68	2178.69	2392.76	2652.42	3310.38	2654.05	2622.81	3209.78	2388.46	2464.19	2350.7	2250.01	2520.3	1844.44	2935.55	2931.74	1521.57	2714.76	2265.19	2409	2244.19	2256.34	2712.81	2565.18	3040.94	2847.86	1983.1	3171.66	2964.21	3444.81	2775.4	2066.43	2701.58	5115.31	2788.15	2376.29	2667.13	2473.77	2226.45	2526.41	2530.78	2373.56	2849.68	2471.2	3429.6	3543.9	2500.79	1877.45	2835.99	1759.47	2748	1303.84	2483.17	2674.69	2607.6	2747.96
MA0009.2	TBXT	3197.43	2013.7	3660.76	4026.66	2134.89	2919.13	3163.32	2841.81	2857.66	3084.16	2435.2	2071.41	2271.38	2633.96	2847.55	2605.16	2326.95	2877.69	2499.72	2891.63	2649.06	3881.6	3230.88	2702.54	3070.65	3296.53	3173.83	3209.37	3583.36	3245.53	3660.93	4778.86	3411.92	3247.49	3022.34	3352.78	2836.41	3164.39	3200.62	3275.88	3376.89	3162.74	3101.98	3444.28	3483.16	2412.16	3569.53	3348.4	3285.78	3093.18	2782.94	2901.74	3390.31	3103	2576.3	3151.3	3231.57	3280.41	3228.97	2879.51	1952.8	2868.75	1349.05	3012.39	2896.42	1369.55	2696.47	3129.97	3005.93	2548.38	2370.57	2742.06	3173.79	3385.27	2823.27	2048.75	3109.29	3201.64	3547.84	2439.04	2002.52	1708.44	4587.29	2821.17	3291.48	2725.8	3182.89	2328.49	2873.21	3043.24	2977.86	2670.16	2664.93	3360.52	3153.36	3259.48	2080.33	2997.65	1909.83	2766.42	1508.14	2908.02	2587.28	2495.32	2385.47
MA0014.4	PAX5	2602.23	1144.92	3000.71	1902.57	1457.49	2190.01	2412.81	2170.8	1870.88	2278.75	1480.67	1616.77	1565.38	2145.04	2072.4	1975.68	1469.45	1609.13	2885.32	2280.73	1881.35	2330.37	1851.26	1810.34	2041.73	1934.02	1923.82	2199.74	1867.43	1765.16	1852.96	2219.55	2044.95	1625.66	1662.74	1922.1	2148.58	2018.13	1720.09	1911.51	1892.5	1667.55	1833.06	1979.24	2062.95	1631.43	1825.43	1671.07	1863.76	1949.85	1803.43	2185.74	1768.55	2272.81	1965.86	4002.64	1777.4	1783.9	1910.72	1863.52	1278.53	1977.98	1269.06	2250.98	2324.34	813.721	2141.46	1803.47	1862.05	1846.68	1645.29	2173.02	1837.3	1778.92	3444.28	2933.63	1795.8	1759.66	1601.95	1950.64	2348.7	8933.63	1922.33	1770.71	1892.97	2134.24	1933.75	4099.05	1969.7	1871.21	1776.03	2661.25	2041.47	1708.32	2106.4	1904.61	1678.97	2002.81	3719.18	2191.03	3051.87	1687.26	2153.74	1948.06	1856.3
MA0017.3	NR2F1	4936.29	3745.98	6494.31	4267.44	4536.42	5165.88	5097.6	5110.57	5649.06	5815.31	4140.12	4683.41	4100.9	4895.72	5262.05	5005.12	4091.04	4115.01	5463.57	5165.17	4355.73	4584.94	4162.39	4143.63	4472.99	4233.12	4193.36	4462.58	4603.03	4447.83	4358.35	5874	4066.3	4157.01	4634.33	3987.02	4433.26	4169.03	4435.71	4157.76	4275.56	4498.84	4663.6	4077.57	4549.72	3898.07	4845.98	4333.1	7598.16	5006.57	4764.67	4903.47	8148.48	5410.16	5566.18	5297.55	5193.68	7711.26	7982.62	4947.91	3365.2	5034.16	4043.12	5456.49	5457.62	2728.24	5415.68	7296.16	7638.73	4250.59	6529.04	5521.57	8075.54	5837.95	6267.55	5405.12	5420.76	5427.08	7494.61	5481.53	5579.72	12365.7	3990.77	4848.92	7635.85	5492.52	8125.52	6176.38	4843.52	8182.39	7612.86	5334.84	5117.44	6100.02	5221.54	8207.16	4542.19	5146.23	3531.05	6294.93	2642.12	4718.71	5706.59	5384.49	6035.94
MA0018.5	CREB1	6889.69	4289.63	7389.14	5848.68	4368.87	5158.46	5016.54	4864.15	4965.54	5538.97	4743.89	4467.93	4660.83	4661.81	5588.07	4289.39	4623.67	4072.83	4884.92	5101.29	4338.49	5143.74	5065.36	4704.5	4959.25	5373.97	5086.45	4860.12	5362.68	5112.79	5779.77	6653.86	5493.04	4959.31	5796.17	5889.76	4491.6	5662.71	5319.32	5584.46	5992.56	5170.57	5461.58	5127.63	5327.18	4256.26	5427.72	4860.92	6732.05	4519.57	4388.84	4518.93	6832.98	5361.55	5056.65	4748	5173.64	6613.54	6967.52	4843.84	3691.89	4462.85	3079.22	5621.23	5541.42	3976.98	5253.57	7097.3	6858.6	4775.52	5783.06	5210.12	6926.37	5403.42	4915.18	5174.71	4681.7	4775.99	5086.27	4642.69	5034.71	4559.08	4615.18	5313.02	6982.14	5201.31	7188.47	5475.87	4403.43	6911.75	6593.14	4849.04	5010.26	5591.27	5582.99	6814.98	4674.5	4888.54	2751.44	4916.17	2561.78	4231.01	5137.27	4933.62	5807.6
MA0019.2	Ddit3::Cebpa	3683.61	3185.77	5092.77	5504.59	3532.93	4494.56	4460.24	4405.87	4276.05	4718.13	3803.74	3249.74	3258.57	3992.89	4167.7	4452.96	3437.53	4027.52	3994.91	4479.6	5107.35	4350.49	4051.61	4413.09	4458.22	3957.14	4273.39	4022.13	4437.56	4175.13	4487.19	5547.37	4321.13	4024.89	4021.54	4279.94	4241.25	4226.56	4015.5	4448.64	4495.47	4158.55	4248.26	4257.99	4137.13	3951.24	4280.05	4141.17	4481.14	2762.54	3791.58	3972.2	5383.4	2584.54	3024.07	3789.98	3521.7	4608.56	4200.18	3806.38	2612.33	2609.18	1783.95	2903.02	2851.4	1603.69	2806.19	4118.95	4329.01	2878.59	2927.18	2911.38	4339.78	2679.35	2900.82	2157.06	3381.27	2911.26	4972.4	2615.73	1945.71	2571.95	3259.06	2898.82	4390.27	2783.94	4474.51	2500.51	2627.69	4212.84	4495.77	2735.25	2589.21	3571.36	3117.63	4319.99	2206.77	3490.93	2008.17	2821.67	2611.13	2789.12	2977.13	2806.28	3223.87
MA0024.3	E2F1	1114.25	1082.67	2382.09	2555.73	947.64	1389.84	1493.61	1325.17	645.317	1417.53	724.521	607.847	657.312	1285.81	970.628	1388.82	924.231	679.586	1336.92	1467.78	1666.44	364.891	379.314	532.923	424.464	328.132	395.328	391.233	351.352	405.692	368.138	391.72	407.417	400.192	294.037	360.696	644.087	338.567	251.337	330.127	395.416	337.339	397.354	420.386	411.187	495.304	360.342	275.383	614.636	568.577	779.642	730.154	670.445	755.011	2445.06	564.988	437.381	623.261	776.156	668.004	297.218	553.912	493.375	907.454	923.224	428.238	860.439	611.823	644.222	441.48	594.943	810.2	704.182	574.932	677.76	426.029	458.379	477.351	456.261	692.088	263.63	706.853	1581.64	2250.87	731.595	757.885	659.29	321.148	634.673	611.072	687.836	489.906	618.538	528.184	682.19	695.677	300.656	527.819	531.617	617.299	285.79	456.65	748.797	2130.87	804.364
MA0025.3	NFIL3	6043.62	3820.81	5307.55	7046.43	5058.89	4968.62	4875.41	4853.95	4948.83	5181.41	5691.23	4773.1	4924.98	5369.17	4856.85	4467.83	5109.71	4510.26	3632.91	4957.94	4993.57	5045.02	5491.67	5610.67	5484.45	5569.55	5460.97	5263.97	5474.43	5134.28	5581.38	7118.43	5370.35	5263.76	5251.03	5388.66	5245.06	5355.12	5403.75	5120.44	5724.01	5036.52	5419.06	5104.18	5498.39	5039.79	5751.92	5288.6	5030.42	4642.55	4083.51	4416.9	5040.64	5094.54	4890.67	4818.89	5089.13	5088.12	4951.14	4364.46	4727.24	4451.9	2665.84	5163.69	5101.63	3486.99	4647.16	4675.15	4764.71	3619.78	4807.85	4748.83	5009.56	4153.16	5182.5	4412.59	4349.52	4016.53	5363.59	4426.66	4052.97	2663.16	4388.45	4749.85	4857.6	4719.56	5082.33	4923.83	4450.08	5093.08	4936.77	4903.86	5406.55	4287.36	5749.18	5056.3	5960.93	4885.09	3292.32	4598.63	2686.88	4647.53	4849.41	4786.67	5212.34
MA0027.3	EN1	0	0	0	0	0	0	0	0	0	0	0	0	0	0	0	0	0	0	0	0	0	0	0	0	0	0	0	0	0	0	0	0	0	0	0	0	0	0	0	0	0	0	0	0	0	0	0	0	0	0	0	0	0	0	0	0	0	0	0	0	0	0	0	0	0	0	0	0	0	0	0	0	0	0	0	0	0	0	0	0	0	0	0	0	0	0	0	0	0	0	0	0	0	0	0	0	0	0	0	0	0	0	0	0	0
MA0028.3	ELK1	2681.82	1166.77	2986.9	1909.58	1408.85	1714.36	2091.87	1809.15	1297.2	1807.75	1917.68	1750.05	2228.78	2249.11	1831.14	3487.42	1884.98	1620.07	2628.89	1902.6	1687.13	1031.21	736.81	1115.75	925.493	738.84	793.858	930.125	1508.56	943.031	1053.28	897.492	1077.53	710.388	925.045	963.47	994.082	1088.73	679.396	1094.27	970.566	770.43	865.022	974.286	900.962	1186.49	830.255	644.646	1183.77	1266.32	1468.97	1434.95	1209.18	1637.69	1230.25	1580.56	1127.43	1132.58	1204.46	1401.7	844.984	1312.64	1019.69	1557.41	1775.11	702.419	1703.58	1007.26	1098.58	1093.83	1265.02	1732.26	1177.46	1517.73	1260.32	1342.42	1267.79	1330.3	1113.15	1537.97	651.529	1976.15	1776.23	946.043	1088.35	1768.76	1188.68	777.034	1365.1	1175.26	1051.32	1177.83	1589.12	1976.73	1678.47	1208.94	704.962	1193.12	1008.36	1326.05	836.71	999.631	1651.43	1220.33	1394.2
MA0029.2	Mecom	5396.52	3831.4	4344.14	5220.03	4846.3	4906.58	4570.52	4503.82	4646.76	5061.62	5878.11	5572.77	5966.94	5065.41	4869.84	3752.1	6084.31	4327.48	3946.51	4584.21	4368.37	5394.05	5419.49	5259.38	5292.37	5549.99	5681.85	5600.94	5874.13	5112.79	5822.72	7378.78	5620.46	5229.3	5373.33	5516.96	5787.06	5625.09	5427.31	5302.82	5988.33	5082.18	5358.56	5154.69	5616.27	4869.09	5688.66	4994.44	5336.5	6168.44	4940.65	5186.57	5478.61	5909.18	5730.5	5819.72	6124.2	5331.31	5501.36	5399.97	5239.39	5945.53	2839.26	6314.8	6131.51	4352.96	5431.49	5152.88	5206.41	4471.33	6219.3	5525.68	5292.45	5834.81	5830.63	6669.42	4775.26	4590.68	5109.51	5094.69	5711.09	6803.36	4623.06	5329.97	5317.97	5463.45	5458.14	6363.44	5869.19	5361.43	5252.09	5340.32	5686.81	4919.88	5799.03	5588.63	7891.31	5530.35	3397.79	6137.43	3056.46	5107.21	5428.64	5456.2	5341.06
MA0030.2	FOXF2	6066.11	4397.57	5340.41	6478.2	4857.11	4991.96	4872.94	4852.18	4141.73	5224.97	5028.52	4719.54	4963.93	4397.9	4595.79	4822.71	4788.62	4144.69	3973.72	4943.57	4262.64	4826.44	5211.38	4999.9	5070.74	5341.38	5488.18	4969.92	5302.51	5083.23	5828.85	6556.53	5161.13	5315.46	4915.36	5267.62	4904.78	5045.32	5119.03	5228.94	5301.11	4892.15	5147.62	5107.78	5282.27	4983.83	5487.59	5013.22	5366.28	6788.31	4650.47	5128.18	5469.09	6660.3	5607.53	5977.64	5930.78	5368.72	5494.86	5308.9	4805.84	6453.72	2991.84	6133.44	6090.65	3490.38	5992.93	5338.78	5107.81	4924.48	5637.39	6129.1	5191.53	5743.04	5586.01	4263.57	5055.94	4804.95	5189.29	5314.23	4047.65	4078.55	5265.66	5274.64	5628.83	6035.63	5456.5	4881.97	6268.77	5475.4	5215.96	5497.22	5902.17	5610.7	6454.63	5581.17	4746.54	5605.66	3447.67	5386.13	2986.45	5163.25	5502.64	5462.08	5342.04
MA0031.2	FOXD1	5164.67	3841.34	5748.06	5557.12	3880.64	4842.95	4670.5	4659.39	4005.62	5154.64	3435.72	3198.67	3942.66	4314.93	4293.28	4018.76	3576.04	3477.6	3686.29	4837.76	3708.69	4165.4	4711.22	4464.98	4526.72	4880.69	4729.54	4431.03	4447.23	4347.08	4871.69	5509.75	4513.04	4530.4	4502.93	4480.86	3993.34	4374.82	4386.62	4587.16	4806.31	4232.21	4751.9	4723.48	4744.78	4359.8	4588.43	4420.73	4285.91	4201.29	3479.84	3734.52	4532.84	4680.42	3965.36	3891.75	4379.91	4274.4	4263.57	3989.16	3512.58	4140.17	2284.04	4353.15	4415.96	2112.01	4305.16	4553.24	3875.33	3426.85	4248.94	4401.97	4010.25	4139.82	4105.65	3271.69	3812.09	3618.6	3822.83	3746.9	3592.29	4017.75	3527.61	4110.83	4792.23	4383.68	4256.38	4134.37	4073.81	4241.13	3955.43	4006.95	4215.7	3962.1	4879.2	4240.39	3507.9	4182.48	2333.84	3776.19	2032.66	3543.39	3926.38	3890.82	3787.07
MA0032.2	FOXC1	12836.4	9441.43	11264.7	15514.8	12227.4	9094.12	9128.69	9115.78	8011.84	9547.43	11394	14700.4	12222.4	8488.29	9236.12	8461.81	11671.2	9058.02	11454.3	9275.43	11178.9	8480.64	13034.3	9866.07	9154.19	9520.17	13447.6	9312.6	10246.2	9004.47	12261	13271.3	9792.15	9916.71	9569.21	9891.31	11229	9648.07	10291.1	9289.74	10733.3	8965.27	9585.56	8875.02	9707.09	8467.75	10874.6	9815.72	12302.7	16786	9947.14	10658	12525.8	12935.6	21751.3	13102.8	12768.6	12672.7	12961.4	11348.3	9324.3	13839.4	5400.24	11525.6	11652.2	12782.7	20661.4	15226.2	13030.3	14637	9508.36	21078.5	12820.6	10876.6	12987.2	11473.9	11893.2	11745.2	11664.5	16481.6	9045.96	7371.29	14381.4	12192.4	19167.5	20082.9	13394.9	10636.5	14242.7	14011	12877.7	11859.8	12305.9	11690.6	12578.6	13299.9	13368.5	12999.3	8880	12955.7	8687.32	14617.3	15989.3	20203	16124.8
MA0033.2	FOXL1	5164.67	3841.34	5748.06	5557.12	3880.64	4842.95	4670.5	4659.39	4005.62	5154.64	3435.72	3198.67	3942.66	4314.93	4293.28	4018.76	3576.04	3477.6	3686.29	4837.76	3708.69	4165.4	4711.22	4464.98	4526.72	4880.69	4729.54	4431.03	4447.23	4347.08	4871.69	5509.75	4513.04	4530.4	4502.93	4480.86	3993.34	4374.82	4386.62	4587.16	4806.31	4232.21	4751.9	4723.48	4744.78	4359.8	4588.43	4420.73	4285.91	4201.29	3479.84	3734.52	4532.84	4680.42	3965.36	3891.75	4379.91	4274.4	4263.57	3989.16	3512.58	4140.17	2284.04	4353.15	4415.96	2112.01	4305.16	4553.24	3875.33	3426.85	4248.94	4401.97	4010.25	4139.82	4105.65	3271.69	3812.09	3618.6	3822.83	3746.9	3592.29	4017.75	3527.61	4110.83	4792.23	4383.68	4256.38	4134.37	4073.81	4241.13	3955.43	4006.95	4215.7	3962.1	4879.2	4240.39	3507.9	4182.48	2333.84	3776.19	2032.66	3543.39	3926.38	3890.82	3787.07
MA0035.5	GATA1	2723.35	2040.19	3228.34	4529.23	2808.69	3215.55	3086.79	3082.47	3130.48	3605.07	3172.65	3034.25	3099.11	3598.19	3508.86	2398.97	3293.99	2748.03	2700.01	3138.39	2791.57	2933.23	2886.82	3293.35	3106.92	3046.63	2973.77	3292.67	2963.39	2963.43	3161.9	3798.37	2814.16	2887.51	2946.87	3042.92	3128.08	3011.7	3131.9	3040.4	3013.19	2826.87	2915.57	3323.4	3139.33	2901.87	2970.85	2822.67	3054.16	3103.69	2630.27	2659.93	3121.34	3196.97	3144.83	2829.85	3045.98	3019.37	2992.47	2677.22	2439.15	2956.34	1390.05	4544.88	4447.13	1824.25	3118.04	2706.35	2754.77	2176.89	3665.49	3111.5	2766.27	2556.21	3154.27	3858.55	2504.4	2468.66	2849.89	2877.54	3017.1	3647.85	2360.63	2853.3	2762.26	3158.57	2924.73	3684.37	3013.78	2750.63	2800.26	3008.64	3148.74	2618.61	3081.07	2789.34	4634.81	2961.73	1816.48	2836.27	1559.79	2905.75	3118.73	3004.38	3002.43
MA0036.4	GATA2	2851.38	2386.51	3615.52	5006.4	3284.31	3719.84	3423.77	3335.1	3911.9	3868.7	4189	3703.14	4014.48	3308.5	3532.99	3123.61	4171.63	3643.2	2997.77	3511.73	3335.18	4061.4	4150.64	4097.72	4145.24	3861.52	4060.52	3937.57	4455.83	3811.08	4575.14	5016.52	4360.46	3844.9	3857.61	4180.69	4209.66	4133.62	3933.03	4238.56	4529.31	3847.73	3805.12	3920.6	4203.08	4029.6	4100.44	3832.41	3746.55	3989.93	3940.16	4137.34	3811.62	4298.7	4157.26	4445.51	5860.21	3776.13	3832.83	4254.54	3585.04	4060.95	2166.41	4478.43	4441.59	2628.47	3816.38	3551.32	3677.46	3273.41	3864.06	3923.75	3754.87	3509.99	4006.67	5097.25	3744.63	3444.87	4059.1	3874.29	4424.01	4450.98	3367.57	3954.64	3781.07	3784.04	3851.17	5254.79	3956.58	3754.54	3638.61	3844.56	4263.88	3868.55	4142.16	3868.92	5946.23	4265.39	2489.19	3806.04	2675.4	3710.75	3895.49	3987.22	3962.15
MA0037.5	Gata3	2815.05	2238.85	3458.36	4566.87	3309.53	3539.02	3249.31	3218.54	3735.2	3687.66	4196.18	3741.75	4007.17	3402.72	3370.29	3064.13	4214.44	3390.12	2941.29	3287.33	3286.91	4121.33	4194.28	4111.69	4090.17	3948.45	4017.3	3951.45	4439.71	3934.67	4548.55	5109.08	4360.46	4021.06	3864.11	4267.84	4153.75	4273.03	4050.85	4083.88	4493.36	3919.91	3909.77	3992.77	4249.4	3909.27	4252.94	3853.27	3806.94	3942.34	3943.08	4170.96	3825.9	4086.13	4181.53	4292.5	5776.56	3783.78	3837.7	4244.78	3704.17	4019.72	2763.3	4482.59	4490.76	2546.35	3860.86	3572.65	3650.15	3233.93	3749.06	4015.6	3768.64	3603.32	4028.73	4762.47	3871.56	3530.91	4042.83	3928.88	4255.36	3793.95	3295.43	3967.13	3812.36	3847.56	3827.48	4990.55	3869.42	3793.34	3640.11	3841.82	4225.53	4082.99	4108.93	3898.77	5794.8	4183.17	2422.92	3776.83	2502.09	3769.06	3947.36	3994.86	4127.85
MA0038.3	GFI1	5128.34	3947.28	7155.31	6652.44	5532.71	6379.14	6147.24	6008.05	6000.08	6533.15	5662.48	5529.17	5242.68	6110.27	6863.06	4928.78	5351.47	5269.52	4810.52	6105.09	5178.6	7033.41	6535.62	6490.89	6426.07	6171.48	6693.37	6690.08	7584.69	6816.15	7645	9598.92	7204.51	7236	6977.52	6695.88	6513.79	6879.78	7176.85	6782.62	7369.11	7003.1	7317.53	6462.76	6442.86	5918.47	7160.53	7212.11	5862.62	5246.36	6058.83	6735.35	6096.69	5677.16	5419.5	5209.12	5660.68	6075.31	6009.32	6249.44	4444.76	5191.31	2831.86	5493.17	5380.74	2906.73	5058.36	5506.41	5622.12	3852.18	5029.42	5141.87	5832.25	4923.39	5055.78	4788.73	4221.87	4191.92	4846.9	4906.84	4492.36	5363.05	4995.89	5035.45	5921.61	5009.15	5872.34	5231.9	5103.78	5728.4	5781.89	5189.58	4848.98	4745.02	5435.09	5786.8	5631.61	5029.48	3641.51	5902.45	3423.74	4716.44	5123.87	5112.32	5179.79
MA0039.5	KLF4	4749.42	7011.21	7447.72	7793.28	6067.78	9568.18	10802.9	9935.71	9612.3	10680	8559.12	8803.82	8108.07	10203	9912.28	11074.9	8343.26	7370.77	16464.9	10344.7	9211.38	8651.63	5602.44	4806.29	6584.57	6432.25	5773.08	8090.95	7994.06	7176.17	5724.55	8806.53	6152.15	6613.69	7127.14	5441.91	4462.43	5724.67	6532.8	5676.81	5550.62	6925.03	7144.2	6359.92	6969.12	4505.31	7095.01	6484.01	8322.82	8294.42	7544.7	7968	8730.07	9115.22	8105.53	8053.71	7916.42	8346.43	8549.91	8201.42	6649.33	8174.06	5110.53	8720.14	8476.62	9488.43	10509.6	7991.03	8367.56	6645.53	7626.16	10606	8386.73	7633.34	8000.1	5505.56	7394.98	7632.65	7844.75	8235.2	5435.03	10971.9	7157.07	7874.47	8405	10313.8	8570.77	6566.2	7914.38	8222.81	8478.29	8054.33	6619.05	7759.41	8626.67	8522.25	4675.98	7632.65	5757.29	8967.35	3976.95	7335.17	8698.87	7813.97	8558.51
MA0040.2	Foxq1	8645.85	6615.89	6993.4	10460.2	6447.92	6626.78	6508.09	6468.54	6016.2	6987.35	7261.02	7062.49	7126.97	6261.22	6892.14	6779.56	7014.84	5658.53	5324.59	6617.78	5698.07	6576.86	7210.33	7151.55	6784.71	7012.46	7565.66	6430.1	7082.91	6691.22	7491.61	9049.56	6889.9	7306.85	6695.19	6848.39	6652.33	6941.74	6968.72	6452.49	7206.29	6618.62	6951.25	6599.89	7225.94	6360.6	7479.07	6663.43	7528.67	8492.81	7120.5	7601.74	7428.05	7935.72	7900.4	8231.97	8685.76	7593.07	7756.68	7828.06	6917.07	8174.06	3297.01	8064.64	8060.38	4118.14	10814.6	7319.02	7292.3	6495.68	6357.31	11079.1	7447.05	6822.31	8319.75	7263.5	6534.07	6038.45	6558.08	7213.8	5769.67	4254.63	7391.68	7270.25	8184.55	10912.9	7877.17	6895.2	7911.93	7745.1	7451.81	7830.27	8128.51	6521.71	8626.67	7551.28	8245.62	7873.76	4798.81	7280.57	4089.43	7613.86	7345.79	7607.64	8015.04
MA0041.3	FOXD3	15878.1	14695.9	14835	16559.3	13012.9	11155.8	10623.1	10830.1	9449.93	11582.1	13984.4	16633.6	14546.1	9835.5	11858.5	11491.2	13673.3	11167.1	14216.6	10924.5	13138.4	11985	20657.5	12087.6	12379.3	13110.1	20965.2	12943.5	14243.2	11865.8	18832.3	18874.8	14800.7	12815.7	13113.3	14793.4	14313.3	13356.8	14536.3	13124.3	15717.2	12508.1	13333.4	11967.5	12212.1	10930.3	14326.7	12586.2	15837.4	20678.9	12907.2	13783.3	15934.4	15890.2	28773.8	18025.6	15801.5	16192	17275.4	14707.8	12184.7	17826.3	6308.34	14184.9	14347	15449.8	23982.6	15911.2	16219.5	21880.2	13069.6	24519.5	16826.2	17389.9	16213.9	13023.1	17521.4	16745.3	16026.5	22426.8	10132.4	10114.3	18760.2	15333	16501.9	23055.2	17284.5	12429.3	18103.5	17982.2	16341.8	14518.3	15080.9	16209.6	16161.5	17357.1	16320.7	16852.2	11167.5	18564.1	11958.4	17647.3	20961.7	26524.5	21568.9
MA0042.2	FOXI1	5164.67	3841.34	5748.06	5557.12	3880.64	4842.95	4670.5	4659.39	4005.62	5154.64	3435.72	3198.67	3942.66	4314.93	4293.28	4018.76	3576.04	3477.6	3686.29	4837.76	3708.69	4165.4	4711.22	4464.98	4526.72	4880.69	4729.54	4431.03	4447.23	4347.08	4871.69	5509.75	4513.04	4530.4	4502.93	4480.86	3993.34	4374.82	4386.62	4587.16	4806.31	4232.21	4751.9	4723.48	4744.78	4359.8	4588.43	4420.73	4285.91	4201.29	3479.84	3734.52	4532.84	4680.42	3965.36	3891.75	4379.91	4274.4	4263.57	3989.16	3512.58	4140.17	2284.04	4353.15	4415.96	2112.01	4305.16	4553.24	3875.33	3426.85	4248.94	4401.97	4010.25	4139.82	4105.65	3271.69	3812.09	3618.6	3822.83	3746.9	3592.29	4017.75	3527.61	4110.83	4792.23	4383.68	4256.38	4134.37	4073.81	4241.13	3955.43	4006.95	4215.7	3962.1	4879.2	4240.39	3507.9	4182.48	2333.84	3776.19	2032.66	3543.39	3926.38	3890.82	3787.07
MA0043.4	HLF	5201.01	3356.62	4659.41	6974.64	4794.05	4327.53	4134.37	4145.71	4203.22	4422.74	4802.83	3892.47	4188.54	4690.4	4029.12	3746.15	4355.47	3843.17	3173.61	4252.8	4426.98	4116.05	4622.26	4708.49	4534.78	4628.61	4545.48	4342.68	4463.35	4157.67	4524.01	5642.32	4332.14	4258.5	4184.17	4306.57	4445.42	4332.78	4390.55	4236.25	4641.38	3967.05	4359.45	4135.3	4438.85	4225.48	4647.17	4293.47	4269.36	3986.84	3415.74	3705.62	4291.64	4280.56	4079.51	3985.79	4227.43	4315.21	4154.67	3701.01	3955.95	3750.5	2277.99	4384.3	4259.44	3077.75	3891	4038.18	4089.18	3041.91	3946.1	3930.42	4196.04	3466.85	4439.8	3543.46	3149.9	3189.23	4657.89	3719.31	3349.96	2097.34	3359.69	3843.08	4226.84	3986.97	4308.67	4031.03	3787.17	4326.01	4210.55	4284.45	4572.66	3193.57	4823.52	4198.94	4945.76	3915.12	2750.02	4026.42	2223.19	3919.01	4006.21	4094.21	3977.93
MA0046.3	HNF1A	7014.27	3672.48	5734.73	7642.68	4617.49	4794.17	4798.88	4771.52	4042.04	4788.92	5251.34	5192.86	5092.95	4662.28	5036.25	4071.3	5330.07	3604.15	4245.48	4799.03	4094.84	4658.98	5424.53	5083.73	5068.05	5267.49	5805.09	5180.68	5805.36	4794.41	5738.86	7240.25	5008.55	5175.68	5176.87	5165.94	5364.15	5355.12	5439.09	4734.91	5322.25	5124.9	5340.57	4817.3	5174.21	4717.98	6003.82	5215.58	5580.53	6154.84	4634.15	4869.27	5687.28	5877.42	6782.09	6187.49	5632.8	5741.15	5673.66	5068.24	4426.34	5735.56	2358.65	5681.45	5755.43	4568.1	5516.5	5176.5	5384.28	4277.51	4469.74	5658.57	5574.59	4495.13	6026.08	5969	4418.42	4581.58	5007.25	5846.65	4492.36	4847.06	5952.51	5213.06	5264.42	5676.6	5676.27	5269.84	5750.11	5760.73	5349.17	5702.78	5996.57	4789.64	5857.2	5683.16	7038.59	5457.12	3602.31	5572.21	3225.18	5457.08	5650.65	6443.16	5678.39
MA0047.4	FOXA2	7647.52	5549.77	7465.81	8930.62	6121.83	6836.23	6680.49	6556.73	5739.2	7248.26	5482.78	5206.56	5992.5	6132.31	6233.92	5579.08	5812.33	4847.71	4932.45	6863.74	5168.26	6139.7	6745.42	6510.85	6615.46	6914.67	6859.83	6308.95	6690.73	6364.79	7115.29	8406.45	6498.22	6738.15	6684.79	6461.06	6127.33	6408.44	6599.56	6519.44	6933.52	6256.24	6923.45	6690.1	6800.72	6226.28	6987.7	6496.53	6205.1	7039.23	5309.49	5695.55	6472.77	7330.41	6054.75	5631.63	6518.89	6246.22	6148.29	6005.53	5234.48	6923.25	3314.48	6415.86	6511.74	3342.43	6273.15	6875.58	5713.39	4768.34	5730.16	6426.19	5829.19	5751.67	6044.99	5180.62	5744.24	5764.61	5664.15	5640.61	4974.35	5203.02	5078.94	5818.17	7586.47	6340.83	6340.46	5855.88	6721.76	6156.8	5794.68	5931.63	6315.19	6160.47	6988.92	6253.63	6328.48	5921.38	3510.38	5835.13	3081.71	5301.07	5884.91	5910.59	5946.67
MA0048.3	NHLH1	7763.45	6224.54	10884.2	9074.21	7382.95	13527.2	12773	12458.4	14924.1	14174.4	8471.43	8910.94	7548.14	13779.6	13344.4	12083.1	8381.03	11970.1	14638.4	12826.7	13996.9	13548.6	14603.6	13460.8	14853.6	13442.5	14811.2	13637.6	17613.8	16928.9	15733.8	22510.1	15985.2	17208.2	14126.8	14674.8	14162.6	14879.3	16763	17028.1	15871.6	17419.4	16482.8	13497.5	14192.2	11487.1	17473.8	16604.3	8527.98	8153.52	7214.31	7661.31	9079.17	9541.65	9607.09	7608.03	9352.28	8830.24	8240.26	7604.31	6187.54	8223.66	5542.74	9197.05	9312.58	7571.88	7429.63	8079.42	8294.94	7064.58	10965.1	7601.21	8311.03	10267.2	8642.55	5415.62	8667.85	8103.39	10075.7	8570.39	4803.03	10680.1	14757.9	10267.2	8277.73	7428.14	8591.19	5890.55	8099.75	8213.91	8052.35	8612.07	7883.66	8858.96	8644.12	8348.12	4564.24	7824.02	5475.8	15644	4509.51	7353.35	9117.85	9354.07	8368.64
MA0050.4	Irf1	14807.1	11870.3	11599.5	13529	11173.5	12692.5	12108.9	11886.2	12496.2	13162.5	14440.1	13025.1	14149.3	11864.8	13376.6	11414.9	14260.1	12409.1	10335.9	12139.1	12910.9	15732.6	16342.4	15386.9	15471.5	15341.8	16576.6	15520.6	17103.4	15949.6	17799.5	21956	16660	15986.6	15690.6	16439.5	15565	16494.7	16505.8	15559.9	17383.5	16102.4	16723.2	15595.8	16046.1	14962.7	17160.9	15844.9	14896.9	17703.1	21258.9	22979.2	15764.6	17489.7	15806.9	15329.8	17984.9	15078.2	15319.9	19962.1	15040.2	17186.1	6272.72	16627.7	16662.4	10266.2	15893.2	14388.1	14048.3	11545.8	14259.5	16080.3	14962.2	13842.3	14488.3	15860.2	13133.4	11971.8	13873	14646.6	14343.4	10788.6	14667.6	14412	14404.5	15948.4	15470	15806.2	16340.7	15301.1	17423.9	14141.5	15406.4	13981.8	16687.5	15074.4	19486.8	15562.4	9316.13	16059.3	11876.9	14122.8	15182.2	14909.6	15661.2
MA0051.2	IRF2	4894.76	4161.83	5070.39	5447.68	4077.01	4305.26	4123.26	4037.57	4219.93	4682.74	4472.19	4269.88	4463.64	4063.67	4529.6	4063.37	4473.83	4177.5	3927.05	4097.48	4529.27	4939.26	5119.06	4957.98	5162.08	4845.92	5174.48	5339.7	5558.24	5130.25	5695.91	7414.01	5236.64	5250.36	5172.97	5250.67	5053.05	5085.15	5266.3	5030.4	5482.96	5338.5	5191.77	5246.71	5073.17	5034.2	5532.78	4875.52	4654.86	4916.34	7360.57	7996.9	4698.67	5102.97	5220.43	4377.43	5641.52	4544.79	4635.8	6242.94	4444.76	4851.24	2323.7	5039.79	4972.81	2931.16	4971.37	4306.38	4320.35	3868.33	4671.38	5248.09	4498.81	4073.94	4499.7	4675.82	3968.02	3797.3	4439.45	4646.79	4321.93	3933.72	4695.81	4424.98	4367.32	4987.08	4694.28	4970.93	4703.58	4520.81	7512.01	4513.99	4907.99	4115.37	5259.76	4612.69	5797.74	5061.95	3231.75	4704.68	2752.3	4192.39	4785.89	4779.02	4978.57
MA0052.5	MEF2A	9770.49	8601.12	10122.7	12093.1	8939.53	8635.44	8590.5	8393.37	8344.35	8879.51	9917.6	9248.5	9613.8	9098.15	9648.74	8026.62	9924.78	7495.75	6734.01	8639.77	7708.14	8790.89	11105.9	10203.4	9937.3	10174.3	11205.2	10496.4	11207.8	9744.66	10230.1	13603.9	9645.86	10450.9	9913.99	9758.16	10908.2	9926.89	10835	9040.41	10397.1	9977.28	10365.5	9282.78	10070.6	9830.53	11310.7	10393.6	15116.1	12616.2	9461.76	9956.16	15966.9	11553.3	13198.6	11704.7	12003.6	15114.7	15033	10541.1	9046.73	11802.8	4553.97	11434.9	11377.2	6559.98	14026	14487.2	15123.6	9255.83	8511.68	14630.8	15041.7	8856.93	15062	11282.2	8137.67	8153.02	11770.6	11563	8485.86	6448.24	9546.2	14030.9	15115.2	13415.9	15747.8	9726.66	11543.8	15237.2	15287.4	13322.7	11845.6	8578.31	11905.5	15445.8	13077.4	12502.5	7677.1	11658.8	6901.42	12823.3	11753.5	12649.4	12098.5
MA0056.3	MZF1	3277.01	4317.45	5635.2	6328.48	4417.52	5930	6324.58	6183.12	5578.02	6396.11	4565.63	4135.36	4436.86	6469.34	5820.67	6255.15	4459.98	3971.28	6714.03	6472.44	5228.02	4826.44	4583.66	4265.38	4632.84	4578.63	4571.08	5176.89	6424.26	5620.57	4845.11	7450.44	5382.93	5853.52	5526.85	4500.23	4316.6	4410.23	5329.13	4838.79	4461.64	5930.69	5649.63	4604.4	4983.36	3623.84	6129.2	5760.09	4094.82	4625.87	4521.69	4770.18	4454.29	5388.12	5483.46	4145.11	5319.14	4202.97	4275.77	4897.17	4180.7	4638.69	2503.17	4919.35	4877.23	3932.19	4569.57	4027.52	4219.09	4378.01	3607.23	4628.76	4215.15	4475.53	4059	5334.23	4931.2	4470.72	5320.98	4945	4023.68	17417.1	8171.89	4830.18	4225.45	4573.15	4372.39	4592.22	4326.7	4151.41	4187.97	4160.43	4013.12	6482.13	5088.59	4370.57	4349.59	6841.61	3637.23	4966.97	3123.03	7170.08	5180.98	5223.42	5194.58
MA0058.4	MAX	0	0	0	0	0	0	0	0	0	0	0	0	0	0	0	0	0	0	0	0	0	0	0	0	0	0	0	0	0	0	0	0	0	0	0	0	0	0	0	0	0	0	0	0	0	0	0	0	0	0	0	0	0	0	0	0	0	0	0	0	0	0	0	0	0	0	0	0	0	0	0	0	0	0	0	0	0	0	0	0	0	0	0	0	0	0	0	0	0	0	0	0	0	0	0	0	0	0	0	0	0	0	0	0	0
MA0059.2	MAX::MYC	2671.44	2703.7	6830.05	2722.96	1952.93	3277.59	3257.95	3117.04	3768.63	3256.14	2423.7	2239.57	2038.89	3842.89	3034.37	3876.02	2048.67	2707.41	3956.85	3203.08	3292.65	2615.94	3564.88	3017.9	3339.3	3042.28	3599.57	3460.52	3136.38	3490.02	3331.65	4188.89	3775.29	3019.63	3576.58	3500.45	4489.17	3483.04	2980.7	3903.82	3402.27	3097.92	3273.68	3388.35	3293.7	3125.73	3189.99	2901.95	3384.22	3577.71	4025.24	9939.65	3537.09	4379.06	3074.8	3427.83	2633	3366.29	3103.81	3181.31	2984.46	3604.29	2089.11	4024.36	4733.86	2035.32	3442.25	2992.83	3201.12	2757.46	2526.98	3549.18	3189.08	3557.83	3574.79	1769.76	3965.12	4306.09	3226.36	3090.04	1342.12	3518.22	3790.11	2927.38	3175.34	3527.29	3171.45	1709.08	3528.14	3089.31	3202.13	3473.19	3297.23	4421.2	3590.43	3027.31	1086.48	3155.86	3084.95	3706.34	2706.39	2484.69	3538.87	2972.05	2979.25
MA0060.4	NFYA	4328.98	4477.03	4961.34	7797.66	3646.43	4437.29	4096.51	4146.6	3719.08	4647.8	5758.79	5764.59	5375.36	4057.58	4449.79	4889.13	5652.41	4357.16	4465.57	4164.96	3751.21	2570.11	2210.43	2303.35	2447.39	2162.19	2349.56	2312.06	2675.43	2650.43	2787.62	3295.58	2782.7	3000.48	2529.24	2493.4	2386.77	2637.73	2371.99	2534.82	2738.31	2862.23	2637.58	2502.47	2461.51	2165.91	2735.89	3087.62	3252.69	3515.29	4246.66	4393.31	3690.22	3471.11	3593.7	3392.73	3445.9	3286.36	3478.48	4100.38	3922.79	3306.72	2247.75	3954.45	3896.52	1794.39	3253.95	3235.88	3442.96	2933.33	4106.34	3313.15	3460.51	3629.21	3246.95	4497.27	3880.26	3501.13	3461.08	3019.01	3862.13	4048.15	3679.17	2884.54	3610.69	3202.71	3695.13	4511.12	3171.52	3534.68	3683.76	3102.51	3298.21	3931.88	3935.26	3556.33	4298.87	3954.5	2217.69	4197.25	1865.09	3656.23	3137.37	3296.53	3538.02
MA0062.4	GABPA	8078.34	6209.31	8848.3	8501.6	6921.74	10447.4	10581.1	10068.2	10369.3	11241.3	8004.23	7674.07	7762.37	10216.6	10264.3	9554.23	8036.02	9112.7	9806.53	10228.9	10743.4	10118.2	9605.38	9630.55	9268.36	9391.96	9779.18	10196	11812.7	10953.7	10766	14298.4	10725	10782.2	10533.3	10072.9	10409.9	10101.7	10974.4	10423.3	10640.3	10962.8	11278	9879.98	9948.47	9184.12	11184.2	10335.2	8633.86	8916.15	8215.38	8796.05	8833.21	10122.3	9294.97	8062.13	10830	8649.13	8536.9	8933.17	7494.32	8863.88	5047.34	10287.9	9953.92	5937.65	9121.35	8174.66	8287.61	7842.55	8507.08	9356.04	8475.42	10293.9	8354.42	9391.02	9789.86	9365.02	9342.12	8984.23	7674.55	12095.9	10064.5	8296.62	8393.87	9284.09	8739.88	8819.47	8599.39	8489.54	8589.67	8397.6	8555.3	10752.2	10068.3	8520.59	8058.17	9439.95	5202.15	8603.45	5650.37	8274.22	9438.34	8880.29	8841.59
MA0063.3	NKX2-5	3392.94	2162.03	3070.24	2944.48	2608.71	3726.2	3670.65	3553.15	2961.53	3803.36	2761.52	2734.07	2489.27	3253.19	3639.39	3308	2576.26	2626.17	3282.62	3578.81	3090.38	3652.44	3088.22	2914.11	3249.3	3235.68	3156.23	3370.91	3566.17	3303.3	3636.39	4418.19	3330.12	3546.19	3305.96	3447.19	3057.59	3303.8	3365.56	3492.89	3603.15	3405.8	3468.26	3334.22	3230.55	2792.73	3502.89	3242.01	3227.87	3090.09	3760.11	4000.51	3253.05	3392.69	3769.05	3294.47	3745.62	3152.87	3220.84	3505.23	3306.24	3026.55	2027.27	3610.43	3678.35	2268.1	3647.85	3125.4	3121.85	2927.95	3530.56	3653.85	3253.31	3257.42	3424.74	2785.27	3050.54	3044.46	3461.85	3007.85	3194.62	6574.5	3131.75	3087.14	3300.52	3602.11	3284.2	3221.95	2943.8	3052.13	3883.19	3170.34	3027.79	3561.28	3374.39	3179.88	2839.69	3144.81	2645.26	3068.71	1632.1	3140.51	3228.86	3769.14	3182.44
MA0065.3	Pparg::Rxra	5605.88	6854.28	9307.38	9048.82	6287.57	10242.7	10370.5	10041.6	10774.6	11076.1	6517.81	7434.92	6295.59	10315.5	10290.3	9749.52	6344.96	7491.06	10351.4	10437.4	9703.27	8720.38	8474.15	8490.85	8869.42	8122.89	8812.46	9239.41	9972.16	9646.59	8516.26	12830	8766.53	9618	9848.94	7998.26	9325.9	8284.95	9171.84	8470.19	8561.7	10106.9	9688.58	8770.38	9135.92	7983.64	9675.01	9143.96	8350.12	8951.38	8175.17	8423.31	8541.23	10340.7	9863.5	8044.58	10122.5	8360.88	8427.18	8891.54	7124.64	9181.41	5110.53	9970.22	9946.3	5202.65	9519.2	7863.79	8142.38	7583.23	8743.98	9991.79	8184.11	9821.68	9003.18	9322.75	8674.38	8718.9	9370.01	9460.3	8866.66	17069.6	8353.76	8759.83	7984.26	9585.53	8356.73	9996.14	8922.25	8172.69	8190.07	8996.45	8598.56	9938.35	9549	8239.5	8291.2	8779.48	5448.01	12031	4850.39	8385.54	9830.52	9550.41	9699.22
MA0066.2	PPARG	2052.03	2875.21	3394.07	4527.47	2599.7	3529.47	3581.77	3421.08	3824.74	3777.5	2049.93	2534.77	2083.92	3481.47	3789.1	2870.83	2197.25	2504.31	3691.12	3533.29	3350.12	2975.54	2606.53	2457.04	2605.89	2720.67	2658.46	3035.21	2906.44	2855.96	3196.67	4097.53	2875.51	2657.73	3011.93	2711.27	2639.54	2657.64	2686.17	2654.87	3057.6	2782.68	2859.97	2850.69	2926.02	2297.43	2915.49	2630.74	2963.16	3013.46	3407	3479.14	3268.12	3163.27	2947.42	2705.62	3556.55	3018.52	2912.82	3640.52	2441.61	2941.53	1849.15	3202.74	3075.8	1541.93	2879.33	2685.77	2746.11	3212.4	3886.3	3090.97	2709.69	2952.31	2795.53	2461.65	3133.22	2895.54	3384.39	2747.22	2520.9	5667.92	3975.61	3166.57	2771.3	2962.64	2868.36	2772.6	2844.37	2707.8	2849.93	2772.25	2706.23	3233.87	3027.06	2843.24	2449.36	2992.82	1596.99	3158.9	1647.02	2615.7	2887.39	2818.04	2838.7
MA0067.3	PAX2	1205.96	862.827	1593.46	1307.2	700.821	1219.62	1430.65	1267.56	1205.87	1315.43	902.776	696.284	800.947	1202.37	1170.44	1498.86	802.091	837.374	1465.56	1381.93	1340.05	1163.42	1161.44	1061.86	1245.18	1195.18	1272.41	1282.23	976.694	1144.53	1235.31	1316.68	1313.49	926.759	962.776	1140.19	1205.54	1274.61	915.024	1140.44	1173.56	944.255	1030.18	1185.38	1317.76	973.819	1057.3	782.337	1031.56	817.638	876.369	878.19	995.75	943.602	757.671	905.384	691.794	1005.04	1156.51	907.366	475.303	763.883	594.873	1135.87	1187.79	1556.18	904.919	1094.12	1111.9	715.162	813.447	881.523	1255.45	809.454	1126.66	475.918	720.931	741.259	888.509	741.397	431.394	1138.82	1093.02	686.328	1164.85	880.611	1261.39	497.747	759.889	1196.28	1110.02	942.812	878.147	812.425	868.317	1134.31	396.219	783.438	688.395	1256.83	479.759	640.673	851.939	746.539	738.279
MA0068.2	PAX4	2875.61	1525.67	1790.61	3623.91	2293.43	2283.87	2412.4	2261.22	2981.23	2213.86	1980.93	2182.27	2004.8	4445.24	3536.08	1603.94	2160.74	2223.1	1452.65	2410.89	1760.68	1998.97	2502.47	2353.25	2309.03	2266.5	2461.6	2497.58	2688.33	2362.95	2515.61	3152.27	2202.25	2558.16	2485	2265.85	2527.74	2376.61	2534.97	2313.2	2448.62	2421.77	2425.01	2201.16	2352.04	2244.26	2652.3	2511.82	2121.03	2043.17	1838.98	1985.22	2127.18	2396.59	2132.4	2429.8	2076.25	2100.21	2000.94	1870.02	1772.25	1968.32	988.094	2111.85	2115.87	1024.11	2037.18	2009.95	2067.24	1472.5	1812.43	2056.54	2005.51	1720.09	2090.02	2340.21	2333.23	1788.62	1853.71	1941.25	1807.24	2054.69	1701.67	1997.4	2096.03	2062.12	2129.01	2174.78	2037.83	2087.83	2150.05	2011.7	2292.23	1771.65	2170.38	2085.37	2597.11	2406.97	1334.74	2172.61	1060.52	2301.42	2054.09	2053.28	1911.54
MA0069.1	PAX6	2432.67	1528.99	2844.03	2961.99	1902.49	2346.97	2471.65	2330.36	2253.54	2471.14	2153.44	1936.89	1898.9	2449.74	3031.9	2205.66	1925.27	2026.26	1964.13	2444.43	2601.94	2626.51	2588.06	2682.58	2793.94	2690.25	2637.66	2681.84	2632.45	2589.98	2979.87	3407.24	2716.63	2594.54	2470.69	2720.96	2556.9	2889.99	2425.01	2784.15	2784.83	2476.28	2514.94	2893.99	2757.62	2563.27	2628.58	2442.98	2121.03	1996.82	2646.01	2922.38	2168.43	2561.2	2129.09	2113.97	2287.1	2129.97	2150.48	2683.72	1785.76	2061.71	1129.25	2406.03	2380.44	1388.55	2306.53	1981	2059.25	1725.54	2162.8	2395.2	2059.03	1940.49	2158.12	1800.61	1824.81	1842.39	2148.84	1989.97	1811.68	2113.38	2144.82	1963.49	2043.18	2260.74	2200.08	1818.97	1978.9	2125.01	2190.69	2102.83	2105.39	1957.3	2287.54	2085.37	1783.35	2080.19	1634.05	2018.92	1138.57	1894.76	2212.01	2070.32	2130.01
MA0070.2	PBX1	4924.17	3610.89	3565.99	4708.71	4208.53	3686.43	3630.33	3561.13	3670.13	3989.4	6289.24	6044.84	6130.05	3491.79	4141.72	3977.13	5928.17	3815.05	3500.13	3647.88	4146.56	3335.14	3511.17	3526.88	3309.75	3572.51	3722.81	3663.71	4165.72	3480.62	3867.49	5929.54	3732.82	3607.47	3655.95	3776.42	3458.63	3525.09	3899.65	3458.26	4165.61	3731.35	3919.58	3599.45	3776.46	3131.33	4156.92	3700.98	3801.15	4482.49	3574.23	3802.34	4010.77	4087.43	4414.78	4485.51	4406.92	3851.8	4003.5	4006.07	3992.79	4066.1	2583.16	4409.21	4315.54	2470.34	3913.24	3596.27	3812.04	3288.67	4399.97	3991.48	3852.74	3982.17	4118.89	5511.46	4296.57	3899.88	4256.63	3507.4	4433.77	10712.6	3832.54	3462.88	3851.31	3908.38	4093.81	5231.9	4043.12	3951.76	3693.54	3722.6	3863.65	4041.98	4276.77	3980.86	5827.88	4691.65	2645.26	3886.7	2278.28	4220.41	3982.9	4092.44	4122.43
MA0071.1	RORA	4778.84	3988.34	5104.2	5331.23	4776.03	5062.48	5704.92	5114.11	5041.95	5553.04	4545.51	4849.08	4367.48	4663.22	5781.08	4880.21	4456.2	4158.75	4972.58	5207.9	4608.56	4764.74	4521.56	4508.89	4904.17	4785.07	4662.31	4675.86	4793.21	4639.93	5182.57	6173.76	4785.18	4599.33	5061.08	4609.17	4683.61	4684.62	4773.44	4501.74	5002.96	4541.56	4939.95	4535.84	5021.25	4424.16	5024.46	4479.14	5010.57	5276.02	6294.24	6579.05	5316.75	5281.84	5184.03	5082.08	5617.12	5047.31	5060.05	6066.67	3867.52	5162.33	3288.94	5458.57	5461.08	2737.06	5071.7	4554.01	4862.64	7742.95	5613.63	5134.18	5002.68	5088.11	5964.29	6223.7	5364.19	5339.38	6489.91	4903.32	5872.64	7158.9	4154.45	4914.07	4784.58	5101.19	5025.96	6576.67	5037.48	4967.79	4990.95	5031.3	5178.41	5813.62	5320.42	5082.01	5371.38	5481.3	3576.66	5315.63	2638.68	4917.88	5154.17	4982.41	5381.99
MA0072.2	RORA	3501.94	2828.19	3854.58	4264.81	4476.97	4172.69	4349.56	4219.29	4322.01	4392.79	3736.17	3815.24	3639.56	4040.23	5659.21	3270.33	3712.03	3230.77	3307.25	4267.98	3643.18	3631.29	3759.58	3886.15	3955.84	4135.33	3833.24	3923.69	3978.76	3777.5	4074.06	5152.67	3976.64	3645.76	3917.46	3977.34	3876.68	3872.5	3793.62	3714.51	3983.76	3662.12	3857.44	3981.94	4189.05	3962.44	4219.05	3586.23	4299.15	4181.51	4952.3	5295.68	4493.96	4369.99	4188.69	4649.04	4803.35	4282.05	4105.9	4995.39	3388.53	4186.54	2325.05	4461.82	4327.31	2488.67	4025.43	4057.23	3901.97	3933.84	4255.07	4166.96	4150.93	3673.92	4082.96	4318.06	3933.93	3756.76	4564.16	3900.11	3958	3755.53	3411.83	4048.35	3968.83	4103.78	4238.41	4577.18	4101.43	4099.68	4138.3	3885.67	4253.06	4031.18	4210.3	4153.33	4650.25	5085.44	3087.09	4568.14	2248.44	4330.22	4042.34	4005.45	4236.35
MA0073.2	RREB1	10646	18008.1	12653.4	10034.7	9888.97	11054.5	12217.5	13085.5	10517.9	13152.5	12164.5	11151.8	12161.5	11205.7	11474.3	16347.7	12731.5	7331.71	17176.4	12456.5	10535.3	13384.6	13638.5	8225.38	11960.2	13301.3	14451.1	15489	15115.7	12696	14799.1	23599.3	12463.2	13736.7	13810.6	11377.7	8130.08	10258.8	12914.4	10425.6	11949.2	14194.8	14519	14112.7	11643.7	7429.57	14865.5	12131.4	12684	13736.1	9398.82	10057.6	14018.3	13734.1	14021.3	16234.4	15873.8	13891.2	14281.3	10699.1	8941.11	13290.7	8708.67	10579.3	10191.5	11753.1	19791.6	12663.9	13218.2	16278.2	12187.1	17362.1	14466.7	23573.8	11820.8	9928.65	32938	33325.2	22246	13362.2	11176.3	9862.17	11673.4	10108.4	13089.4	16991.6	13659.6	16046.9	14784.1	13102.5	13899.7	11649.5	12207.5	41618.6	16823.8	14130.8	10579.6	14660.1	11680.6	16297.5	9475.82	15754.8	14693.3	13437.1	16319.1
MA0074.1	RXRA::VDR	3152.44	2439.49	3448.84	3389.26	2655.55	3256.91	3622.92	3344.85	2943.03	3599.17	1982.37	1889.56	1869.69	3155.22	3195.83	2782.6	1939.12	2137.18	2857.24	3415.5	2307.73	3800.51	2467.22	2235.48	2511.86	2386.02	2533.62	2824.45	2567.98	2447.58	2599.46	3318.27	2464.95	2293.92	2637.22	2311.84	2571.49	2500.53	2246.33	2479.42	2558.57	2449.76	2547.65	2601.7	2396.95	1992.41	2533.69	2200.98	2374.17	2432.52	2598.22	2645.78	2562.77	2701.84	3198.87	2552.62	2627.77	2467.54	2242.32	2752.67	2047.37	2366.36	1550.7	2840.72	2739.2	1252.82	2870.44	2036.62	2245.12	2176.89	2247.9	2875.47	2377.09	2593.86	2221.16	2758.36	2445.65	2499.27	2703.48	2596.36	2755.24	2977.31	2264.24	2316.02	2280.32	2707.5	2361.84	3001.52	2584.73	2268.89	2172.63	2268.64	2376.8	2639.48	2696.35	2300.96	2802.94	2628.04	1651.86	2493.33	1275.15	2634.63	2555.82	2996.74	2535.4
MA0075.4	PRRX2	4472.59	2856	3554.08	5648.18	3480.69	3871.5	4420.74	3746.83	4838.98	3943.57	3764.92	3811.5	3848.93	3910.39	4013.66	2806.39	3878.24	3538.53	2571.36	3818.38	3131.76	3724.71	4380.58	4403.11	4227.18	4222.25	4505.46	4538.3	4623.45	4149.61	4765.34	5650.68	4138.66	4662.52	4392.34	4185.53	4440.56	4394.74	4628.14	4210.86	4482.79	4344.16	4428.13	4036.07	4298.51	4121.94	4730.76	4474.97	3994.72	4007.85	3633.09	3795.27	4017.12	4806.8	4084.47	4467.26	4044.47	4044.82	3840.14	3966.39	3632.94	3914.74	1836.38	3993.21	4066.9	1992.56	3766.95	3843.13	3848.68	2729.64	3286.76	3820.61	3731.17	3109.18	4116.37	4678.44	3599.58	3161.93	3653.19	3643.59	3471.57	3614.5	3168.73	3790.42	3873.56	3801.27	4073.38	4187.35	3884.15	3893.57	3941.89	3915.14	4254.05	3138.88	4227.75	3936.09	5185.4	4456.75	2465.68	3855.58	2054.47	4180.28	3794.1	3960.77	3613.97
MA0076.3	ELK4	3912	2334.2	4374.15	3820.9	2469.99	3432.96	3942.63	3512.82	3263	3560.6	3348.03	2832.47	3228.13	4295.24	3366.57	4989.25	2956.53	3397.93	4293.87	3634.71	4058.07	2489.02	2104.69	2600.75	2161.27	2088.31	2178.31	2267.89	3125.63	2579.23	2601.51	2988.06	2682.03	2320.73	2364	2510.35	2525.31	2693.05	2287.56	2798	2541.66	2323.07	2465.89	2381.59	2377.3	2647.22	2394.75	2234.35	2636.4	2945.48	2517.23	2744.27	2692.89	3332.42	3059.91	2671.94	2952.76	2696.26	2651.93	2916.58	1995.78	2998.85	1922.41	3221.43	3532.91	1562.29	3213.92	2409.96	2466.3	2397.63	2548.44	3280.82	2591.94	3342.13	2777.87	2863.39	2856.16	2797.92	2671.72	3271.42	1785.05	3668.54	3466.99	2334.76	2509.82	3281.84	2620.82	2176.09	2940.12	2479.86	2414.2	2712.64	3071.06	3636.84	3452.5	2632.63	1939.93	2711.64	1822.18	3104.28	1494.37	2404.42	3287.72	3020.25	3212.03
MA0077.2	SOX9	4953.59	3685.72	5213.26	8132.99	5730.88	5856.83	6053.01	5930.49	4594.83	6174.68	7031.02	7442.39	7066.11	5335.88	6378.67	5073.52	6954.4	5221.09	4705.64	6159	5325.71	3841.06	4105.32	3746.43	4135.84	3896.29	4172.56	3943.88	4367.72	3948.1	4485.15	5164.01	3975.06	4306.37	4072.28	4042.7	3473.21	4202.22	4274.7	3899.2	4446.84	3936.11	4184.48	4057.72	4285.88	3551.08	4206.63	4047.29	4541.53	6186.36	4532.18	4788.46	4724.85	4726.43	4993.79	4439.19	5275.58	4512.48	4721.95	5026.61	4916.38	5979.67	3227.1	5684.91	5465.93	2975.27	5144.35	4522	4524.21	3840.52	5662.69	5325.05	4572.98	4452	5072.17	5167.49	5263.38	4364.83	4787.26	4264.06	4127.54	6041.19	4479.38	4245.59	4679.57	5059.21	4691.82	4738.73	5678.91	4688.93	4823.88	4785.32	4634.61	5393.38	5921.18	4717.17	5660.27	5325.86	3826.08	4697.06	2298.94	4421.1	4849.99	4772.56	5235.52
MA0078.3	Sox17	6898.34	4676.35	7148.65	9156.51	6795.62	7404.68	7649.48	7525.13	6433.47	7826.8	7534.16	6672.62	6724.06	6766.54	7960.51	6818.22	7008.54	6678.69	5732.74	7681.08	6955.37	6028.64	6121.06	5580.73	5931.75	5886.81	6333.26	5786.46	6858.35	6217.02	6775.79	8117.43	6311.02	6504.55	6112.32	6175.41	5398.18	6565.55	6299.14	6166.23	6935.63	6304.85	6349.49	6303.99	6529.87	5140.53	6368.68	6344.23	6509.52	6783.99	7196.25	7622.38	6556.08	6247.47	6412.08	6411.38	7713.41	6496.2	6493.7	7256.98	6801.63	6584.46	4517	7027.05	7018.03	4270.17	6398.19	6188.33	6362.94	5579.52	8093.07	6630.4	6494.38	6325.82	6846.33	7458.46	6312.13	5946.62	6802.86	6062.67	6061.71	7078.67	5947.66	6218	6599.65	6329.53	6644.37	7078.34	6408.72	6550.44	6941.58	6564.74	6316.17	7660.11	7704.34	6457.6	7085.63	6702.06	4835.15	6666.45	3513.26	6009.9	6334.19	6210.97	6448.23
MA0079.5	SP1	4213.06	10177.8	8910.69	7654.07	6213.71	8898.45	10925.5	9633	7972.44	9687.19	6148.37	7035.09	6526.87	10105	8352.72	11351.5	6239.19	6117.83	12926.6	10163.4	8656.29	5933.45	5746.78	6369.13	6568.45	5749.91	6118.79	6312.73	6872.31	6116.27	5503.66	7705.41	5876.87	5694.59	6103.22	4747.15	5998.52	5490.1	5513.71	5808.4	5117.14	6119.24	6313.52	5733.85	6135.52	4871.89	6271.53	5589.02	5393.58	6135.69	4941.23	5137.03	5482.57	7805.45	6719.23	5319.31	5033.37	5343.21	5537.93	5515.09	4086.13	6117.5	4002.79	7361.38	7123.99	6095.78	8935.52	5072.11	5306.34	5464.66	4372.37	9270.87	5196.88	7747.07	6540.55	5382.8	5620.94	5935.04	5871.75	6990.74	4885.58	10115.9	8378.01	5800.32	5212.27	8901.38	5485.1	5717.22	6526.57	5149.66	5192.64	5823.37	6041.81	6061.16	6697.26	5377.19	4814.91	5381.82	4207.33	6440.36	3334.21	5092.82	7508.37	6414.94	7024.75
MA0080.7	Spi1	10062.9	7929.67	10663.2	10222.9	10588	12514.4	12614.2	12270.1	11790.6	13572.7	14809.6	13707.7	14729.9	12831.8	13819.5	15301.8	15140.3	12879.3	11595.2	12557.6	14359	12589.6	12485.5	12648.5	12817.2	12138.7	12749.7	13385.2	13564.1	13266.9	13801.1	18941.1	13705.9	13250.4	13187.4	13670.1	13246.3	12856.7	12804.5	12946.5	13681	13531.9	13168.3	12783	13082.2	11646.6	13685.1	12602.9	12087.6	13599.5	15016	16321.7	12751.1	13986.8	15992.7	11768.6	14856.1	12159.1	12425	14778	10934.4	13110.3	6774.83	15851	15713.5	11176.9	14304.7	11436.4	11981.1	12799.3	13048.1	14406.1	13512.5	15555.3	12126.6	16372.3	16948.4	15235.5	12747.4	14472.8	13736.3	18416.6	13852.2	11816.6	11888.4	14032.7	12557.6	17583.3	12857.3	12159.2	12639.9	11631	12035.4	16913.4	13319.7	12658.2	16883.8	13415.2	7773.3	13068.7	8402.68	12020.6	15293.5	14542.8	13783.7
MA0081.3	SPIB	8083.53	6153.69	8870.68	9223.93	7842.35	10712.5	10796.8	10379.8	10390.7	11606.1	10124.6	8959.52	9014.92	10391.9	11728	10536.6	9366.96	9100.2	9722.31	10480.5	11052.5	10208.1	9838.67	10291.2	10079.7	9598.4	10022.5	10577.2	11052	10539.9	11445	14276.3	11256.7	10341.8	10837.7	10685.3	10293.2	10683.7	10244	10905.7	11183.7	10576.8	10699.1	10249.9	10637.5	9598.27	10789.9	9930.47	9710.1	10765.9	13660.6	14689.8	10044	11498.8	11326.5	9220.88	11656.8	9758.76	9698.29	12860.5	9109.37	10568.1	5712.12	11996.9	11761.6	8070.02	10988	9146.11	9614.03	9911.77	10968.1	11359.2	9623.82	11268	9578.17	12631.2	10620.3	9728.2	9991.27	10568.6	11275.7	15134	11107.2	9594.31	9489.87	10918.3	9871.38	13290.7	10340.7	9411	10332.6	9489.79	10014.6	10909.1	11187.6	9980.76	12758.4	10444.5	6095.07	10406.4	7880.45	9135.27	10996	10759.6	10508.5
MA0083.3	SRF	2301.18	2166.67	3094.52	7286.33	2574.48	2658.24	2562.58	2532.01	2325.17	2836.87	2281.38	2324.27	2037.67	2453.02	3250.89	2190.79	2117.92	2254.35	2420.68	2549.05	2658.26	1917.88	2123.15	2163.63	2086.05	2162.19	2003.85	2202.26	2213.41	2066.07	2611.74	2768.31	2186.52	2035.42	2138.92	2190.81	2133.99	2018.13	1904.66	1872.26	1998.22	1822.22	2009.66	2136.21	2280.47	1712.58	2058.13	1896.39	2135.1	2859.57	2373.89	2461.76	2323.15	2473.71	2699.27	2208.72	2449.16	2210.75	2251.26	2452.82	2192.29	2736.71	1118.5	2779.81	2823	1608.44	2472.09	2113.57	2163.84	1924.75	2287.77	2574.78	2250.94	2245.61	2373.74	2300.82	2457.98	2117.88	2166.66	2454.3	2178.27	1777.27	2087.23	2125.92	2340.13	2508.34	2272.79	2363.15	2685.39	2081.36	2153.81	2459.12	2435.8	2588.39	2688.04	2315.05	2457.44	2232.87	1694.62	2321.22	1220.06	2156.02	2496.96	2577.03	2481.64
MA0084.2	SRY	10050.8	6728.46	8000.14	14026.3	9386.32	8399.47	8314.82	8130.1	7113.41	8701.63	10304.3	9817.73	10498.7	7618.74	8241.36	7669.75	10456.1	7494.19	6746.07	8255.25	7562.18	7389.49	8527.86	8059.72	8177.65	8062.05	8950.11	7659.33	8792.39	8037.26	9039.83	10799.8	8167.21	9194.83	8127.65	8678.5	7595.37	8501.81	8759.49	7973.85	9344.08	8772.29	8671.48	7566.96	8451.08	7356.81	9294.34	8783.04	8676.05	9225.78	7584.9	7884.25	8804.65	8550.74	8714.87	8862.23	9862.85	8732.46	8765.28	8269.71	8557.92	9165.31	4301.9	8972.78	8961.44	4682.12	8637.01	7997.13	8162.37	6646.43	8477.94	9070.24	8537.35	7619.22	9191.06	9756	7503.77	7089.95	7880.38	7816.66	7745.57	6150.98	7246.19	8270.74	8284.69	8508.45	8707.2	9251.81	8741.79	8689.19	8184.8	8858.73	8995.84	7983.21	9920.42	8705.49	10805.2	8982.59	5914.06	8002.66	4340.79	8144.72	8241.43	8254.25	8945.65
MA0087.3	Sox5	6612.86	3940.66	5911.88	8702.1	6091.2	6040.83	6198.67	6115.75	5181.64	6449.2	6825.45	6473.33	6542.69	5575.89	6195.56	5740.67	6546.42	5527.3	4809.32	6240.85	5961.25	4824.68	5172.77	4648.61	4922.98	4817.67	5062.44	4629.17	5506.66	4889.79	5248.01	6300.95	5016.41	5317.38	4847.71	4994.07	4246.11	5175.88	5189.72	4958.84	5531.59	4952.55	5160.7	5091.55	5209.3	4121.94	5157.75	5242.7	5464.72	5314.34	5019.31	5383.56	5641.26	5073.8	5349.46	5442.13	6626.93	5554.08	5496.48	5696.57	5342.56	5204.19	3662.67	5808.81	5713.88	4835.49	5737.91	5289.26	5402.94	4605.03	7029.68	5902.81	5439.25	4975.94	5772	5737.94	5282.23	5039.07	5341.12	5118.17	5028.49	5777.7	4924.35	7102.47	5603.8	5615.78	5560.26	5573.32	5061.42	5516.63	5745.76	5447.21	5377.05	6824.66	6313.37	5468.4	6413.75	5420.51	4516.61	5234.98	2830.35	4942.87	5228.18	5266.33	5706.5
MA0088.3	ZNF143	2266.57	1864.71	3932.21	3899.7	4305.82	3251.08	3217.22	3133.44	3095.85	3527.03	2935.46	2989.41	2872.7	3247.09	3278.11	4132.76	2957.79	2141.87	3365.28	3242.21	3914.41	2614.17	2537.71	2315.32	2678.42	2585.94	2693.67	2763.87	3199.77	3013.13	3006.46	4828.42	2788.99	2929.63	2896.13	2609.6	2398.92	2675.35	2910.01	2696.43	2803.86	3081.72	2992.42	2509.69	2813.75	2090.35	3127.86	2937.42	3514.1	2513.48	2681.55	2793.22	3610.09	2626.66	2915.43	4425.15	2821.19	3443.67	3571.94	2390.37	1823.84	2546.71	1307.38	2583.92	2518.26	1519.53	3398.27	3280.07	3439.63	2369.82	2050.1	3536.35	3634.83	2759.36	3090.59	1877.42	2785.09	2730.08	3058.27	2765.42	1691.85	3320.18	2751.04	2981.82	3526.54	3007.86	3644.48	2123.76	2416.54	3562.16	3690.53	2846.94	2125.06	2837.37	2511.89	3647.53	1606.93	2431.15	2209.13	2732.76	1456.49	2178.74	2903.7	2720.46	2663.13
MA0089.3	MAFG::NRF1	4638.69	3207.62	3984.59	4147.48	4192.32	5603.36	5545.68	5231.56	5394.16	5941.9	4154.5	4008.31	3851.36	5242.13	6160.3	5337.2	4171.63	4452.46	4819.31	5519.74	5228.02	6241.94	5812.24	5872.14	5863.25	5932.45	5989.15	5744.81	6343.67	6153.88	6532.41	8135.35	6491.92	6165.63	6057.68	6473.17	6071.43	6280.09	6193.11	6348.61	6844.71	6126.61	6025.72	6036.97	6282.87	5490.32	6264.76	6106.4	5365.45	5601.72	9067.27	11700.7	5319.92	5419.88	6129.19	5214.03	5169.28	5194.41	5290.86	9006.01	3840.5	5461.18	3662	5228.07	5247.76	2699.05	5128.53	4720.87	4802.69	4795.26	6877.12	5322.49	5026.38	5394	4661.1	3976.05	5246.69	5331.11	6764.91	4981.39	4321.04	4198.9	5180.18	4755.21	4864.55	5223.92	5316.8	4961.77	5320.45	5059.13	4724.55	4640.06	4908.97	5592.71	5183.31	5133.41	4387.82	5038.46	3330.8	6255.55	2769.52	4929.24	5391.92	5840.05	5363.74
MA0090.4	TEAD1	5566.08	4590.27	6110.47	7196.15	5743.49	6966.15	6905.97	6584.21	5709.36	7538.66	6407.12	5672.41	5929.2	6690.6	6988.64	7158.24	6338.66	7359.83	6044.8	6892.49	8511.48	7625.7	5689.71	5884.11	6019.06	5917.24	5877.11	5932.86	7999.43	7311.85	7064.16	9718.95	6705.86	7762.57	7275.46	6877.44	6234.28	6300.01	7754.15	6480.19	7047.7	7876.65	7762.31	6632.36	6040.09	4922.26	8011.12	7783.73	6054.54	5775.38	6633.95	6784.89	6540.21	6438.01	6264.29	7065.5	6811.64	6241.11	6282.39	6821.18	5540.29	5954.55	3093.34	6700.34	6792.94	3410.97	5946.97	6020.7	6279.67	5756.29	5767.73	6147.57	6075.39	5770.49	5923.94	6001.17	5552.04	5480.02	5879.5	5947.03	5597.47	7229.84	5862.18	5609.32	6380.59	5978.57	6380.49	6845.49	5618.76	6257.84	29381.3	5909.7	5581.59	5614.29	6405.61	6182.32	5314.78	6278.56	3739.14	5872.6	3446.69	5887.98	6086.53	5922.93	6275.62
MA0091.2	TAL1::TCF3	6543.65	6019.92	7080.07	6682.2	7750.47	8131.15	7830.53	7473.28	7755.15	8336.36	7401.9	6802.16	6777.62	7663.74	7804.61	8716.57	6768.04	7576.99	8610.65	7624.78	7646.08	7645.09	7789.37	7634.58	7780.05	7814.32	7810.54	7819.61	8534.52	7701.42	8612.39	10610.5	8052.38	7707.04	7866.14	7884.48	7177.32	7924.25	8113.48	8795.7	8534.21	7847.19	8092.62	7758.2	7972.53	7032.2	8208.8	7744.09	5875.03	6796.97	7519.64	8037	6367.24	6519.02	6553.8	7090.77	6718.41	6065.1	5706.17	7750.01	5001.12	6760.3	3625.7	9159.67	8948.97	3765.92	6771.82	5566.6	5581.48	5292.38	6467.71	6906.97	5634.99	6314.05	5793.43	4747.37	6365.08	6064.92	7502.36	6041.54	4489.69	4649.86	7409.26	5970.78	5955.68	6867.26	5843.74	5343.75	6318.49	5759.92	5632.88	5710.32	5825.47	6615.97	6657.38	5715.49	4890.62	6089.26	5671.77	6460.68	4088.28	5159.46	6341.18	6447.27	6534.53
MA0092.2	Hand1::Tcf3	4996.84	5060.42	7043.88	6039.55	6554.21	6985.24	6775.54	6691.47	7123.56	7381.21	6579.63	5988.79	6229.86	7509.05	7185.98	6273	6321.03	7464.51	6583.49	6940.4	7182.93	6673.81	6542.33	6730.4	7053.36	6897.29	6558.93	6914.73	7435.34	7009.6	7008.94	9309.31	6460.46	7161.32	6911.17	6272.24	6363.1	6253.54	7298.6	6826.48	6848.94	8057.84	7103.32	6879.54	6934.04	6058.38	7366.11	6584.15	5950.31	6190.07	6910.73	7070.93	6362.48	6548.18	6156.76	5757.26	5776.56	6024.29	5646.84	6859.56	5263.95	6027.33	2925.3	6651.2	7074.82	4331.92	6213.84	5435.55	5511.53	9030.6	5905.73	6523.16	5639.57	5976	5662.3	5124.82	6096	5572.68	6234.28	5767.99	4675.21	5838.51	5858.54	5651.27	5532.17	6259.55	5873.15	5539.97	5793.08	5677.48	5940.68	5593.83	5875.62	6456.22	6482.88	5785.97	5087.63	5908.95	3285.2	9662.77	3859.88	5132.2	6065.55	5759.52	5846.56
MA0093.4	USF1	4702.71	3214.91	6417.16	4665.81	4322.03	4755.46	5009.55	4705.48	5041.95	5116.07	6236.06	6043.6	6128.83	4779.47	5557.76	7377.32	6144.75	3324.5	4179.01	4801.42	4468.35	3603.08	3586.7	3766.39	3844.36	3781.12	3617.17	3522.36	3877.76	3952.13	3546.4	4807.52	3909	3622.79	3968.2	3631.17	3451.34	3936.68	3760.24	3804.55	3795.57	3812.37	3867.25	3622.9	3803.12	3559.48	3777.38	3644.65	4869.11	4428.72	5488.38	16524.6	4857.35	4898.17	4448.97	4983.12	4866.08	4861.95	4726.83	4544.64	4943.4	4328.24	2370.08	4892.36	5112.71	2006.14	4890.32	4305.62	4450.26	4431.85	4015.87	4851.45	4623.44	4537.49	4986.43	3925.51	4505.46	4444.25	5310.91	4209.47	3349.07	3962.01	3850.12	4101.9	4501.53	4769.08	4670.58	3692.88	4260.41	4504.64	4402.45	4890.15	4622.81	4869.51	5098.56	4636.74	2893.36	4628.78	2705.83	4082.94	3244.69	4081.83	4634.97	4446.9	4810.4
MA0095.4	Yy1	8111.22	8969.96	7562.01	12348.8	7842.35	8226.07	8401.22	8106.61	8435.69	8538.28	9122.64	8898.49	8633.92	9355.96	8604.5	8339.88	8675.68	9664.18	9460.54	8319.54	9881.41	7322.51	6997.17	7428.99	7532.9	7288.44	7162.33	7211.3	7979.02	7291.7	7970.19	9368.43	7424.73	7609.38	7462.81	7463.26	7162.74	7377.67	7172.93	7179.7	7627.08	7327.18	7876.77	7215.13	7683.43	6315.83	7851.84	7514.61	11759.2	9610.18	7354.74	7960.92	12682.1	9143.73	8562.67	8382.87	9310.46	12077.5	11501.7	8171.5	8758.11	9360.46	3831.38	9865.7	9765.54	4736.41	8959.74	11845.6	11601.3	7060.99	8920.32	9273.94	11662.2	6839.57	7948.4	9703.49	6840.14	5969.78	7387.71	8403.09	8169.86	19715	8093.69	7233.66	11926	8988.58	11893.4	9595.85	8909.97	11658.9	12222.3	7906.33	8328.14	7589.59	9949.5	11800.8	9324.75	8491.39	4894.3	8829.54	4409.65	7356.38	8979.74	8358.3	9103.47
MA0098.4	ETS1	3181.85	1774.66	3593.13	2936.6	2399.73	2818.91	3097.48	2792.62	2323.38	2989.78	3125.22	2815.03	3295.08	3287.41	2845.07	3857.18	3019.49	2713.66	3224.24	2927.17	2676.65	2196.4	1904.96	2403.15	1914.12	1862.31	1963.84	1987.72	3019.26	2317.28	2241.55	2699.64	2331.24	2125.42	2187.06	2287.64	2328.44	2336.78	2051.93	2290.12	2171.61	2062.34	2254.94	2199.36	2058.74	2350.6	2250.16	1944.37	2042.45	2079.01	2303.96	2297.8	2041.49	2517.14	2170.45	2042.38	2771.53	1997.33	2026.95	2290.2	1702.25	2112.59	1459.29	2489.09	2730.89	1271.82	2557.6	1798.9	1895.36	1947.18	2120.64	2661.5	1943.57	2551.5	2095.7	2225.33	2430.42	2386.76	2272.01	2299.33	1416.68	2720.16	2640.71	1838.54	1975.72	2656.37	2008.91	1754.87	2123.15	2007.81	1802.37	1996.62	2336.48	3432.48	2817.67	2056.35	1505.49	2462.23	1401.73	2342.18	1303.84	1914.45	2499.88	2158.5	2257.74
MA0099.4	FOS::JUN	3844.52	2625.56	2864.98	3537.23	3682.46	4237.38	4140.13	4069.48	3599.09	4388.25	3754.86	3617.19	3497.15	3900.54	4514.75	3300.07	3669.22	3094.85	3228.89	4117.44	3982.21	4248.25	3976.09	4063.79	4283.6	4350.46	4178.96	4222.79	4464.42	4369.92	4667.17	5350.32	4866.98	4112.97	4290.86	4468.76	4216.95	4509.81	4474.98	4504.05	4647.72	4195.38	4400.33	4232.73	4574.98	4057.58	4282.31	4266.35	4676.36	4415.12	5645.7	6030.55	4556.65	4757.54	4750.61	4948.03	5224.18	4612.81	4686.19	6044.55	3640.31	4297.97	3436.82	4556.65	4602.96	2384.83	4639.75	4235.52	4133.15	3931.15	6324.34	4788.85	4487.35	4391.6	4312.45	4423.74	4316.16	4143.11	4774.09	4494.76	4061.85	3868.69	3886.5	4124.21	4153.82	4834.75	4772.7	4800.87	4157.9	4492.51	4063.05	4138.51	4310.1	4511.87	4515.25	4561.28	4484.11	4464.35	3156.21	4516.06	2292.06	4244.65	5587.14	4465.13	5771.1
MA0100.4	MYB	0	0	0	0	0	0	0	0	0	0	0	0	0	0	0	0	0	0	0	0	0	0	0	0	0	0	0	0	0	0	0	0	0	0	0	0	0	0	0	0	0	0	0	0	0	0	0	0	0	0	0	0	0	0	0	0	0	0	0	0	0	0	0	0	0	0	0	0	0	0	0	0	0	0	0	0	0	0	0	0	0	0	0	0	0	0	0	0	0	0	0	0	0	0	0	0	0	0	0	0	0	0	0	0	0
MA0101.1	REL	3005.37	3579.11	7044.35	5707.72	4332.84	5464.43	6126.25	5655.26	4775.71	5705.04	4180.37	4264.9	3993.78	6080.27	5675.29	5939.92	4072.16	4796.16	5860.87	5750.13	5352.14	4334.63	4333.58	4337.24	4839.7	4339.6	4391.83	4863.91	6647.75	5812.67	4256.09	7614.65	4841.81	5851.6	5637.44	4076.59	4822.15	4115.92	5770.94	4296.27	4184.64	6220.89	6046.98	4970.66	4581.99	3937.25	6579.91	5605.71	3960.81	5213.6	7526.63	7841.78	4256.73	4762.08	4282.99	3626.45	4063.63	3965.74	4071.77	7025.42	3480.64	5320.77	2858.75	4702.01	4668.07	2059.75	4275.51	3840.85	3889.32	3493.26	4607.74	4522.04	3794.63	4217.47	4026.21	4182.83	3859.23	3923.88	3890.23	4472.45	3587.85	5043.83	4040.48	3903.77	3996.65	4279.25	3936.13	4097.74	5287.3	3867.7	3653.66	3880.19	3933.47	4148.48	4509.43	4014.03	3598.32	4814.62	3543.88	9450.01	2168.1	3956.87	4615.16	4054.24	4494.77
MA0102.5	CEBPA	5941.54	4349.23	5299.93	7592.78	5521.9	5454.88	5425.95	5370.28	5303.42	5706.86	6115.3	5524.19	5722.27	7056.7	5492.18	5241.05	5867.73	5628.84	4195.19	5536.51	6175.02	5691.95	5778.67	5906.07	5978.77	5808.58	5933.13	5698.12	6558.57	5593.71	5865.67	7833.2	5607.88	6039.25	5628.33	5814.71	5986.36	5804.33	5772.9	5868.42	6132.12	5787.8	5930.88	5688.75	5937.65	5425.96	6293	5647.43	5492.02	4598.67	3832.37	4203.4	5688.86	4509.33	4802.99	4478.49	5053.4	5523.47	5338	4457.48	4406.69	4457.7	2567.03	5137.39	4972.11	2425.55	4450.46	5082.78	5245.05	3632.34	4613.88	4453.79	5383.44	3720.98	5456.76	4502.52	3530.68	3435.77	5133.52	4086.78	4232.28	3354.81	4021.08	4216.14	5443.15	4439.12	5506.34	4951.96	4412.63	5489.15	6579.6	4752.43	4668.04	3509.47	4981.4	5488.3	6102.07	4760.04	2938.86	4314.11	2383.88	4465.78	4488.71	4458.66	4661.96
MA0103.4	ZEB1	0	0	0	0	0	0	0	0	0	0	0	0	0	0	0	0	0	0	0	0	0	0	0	0	0	0	0	0	0	0	0	0	0	0	0	0	0	0	0	0	0	0	0	0	0	0	0	0	0	0	0	0	0	0	0	0	0	0	0	0	0	0	0	0	0	0	0	0	0	0	0	0	0	0	0	0	0	0	0	0	0	0	0	0	0	0	0	0	0	0	0	0	0	0	0	0	0	0	0	0	0	0	0	0	0
MA0104.5	MYCN	1941.29	1828.95	6440.5	2152.1	1012.5	2190.01	2468.77	2238.17	2304.28	2101.79	1727.93	1355.2	1509.38	2768.49	2110.76	2767.73	1485.82	1515.4	2926.65	2192.88	2307.73	1752.18	3098.29	2279.4	2654.24	2251.29	2996.17	2993.56	2402.52	2748.49	2683.32	3189.89	3407.2	2309.24	2893.53	2895.25	4024.94	3067.02	2183.49	3236.63	3061.83	2465.96	2632.68	2215.6	2610.26	2473.72	2363.12	2031.99	2405.6	4303.88	3820.13	10947.6	2305.7	4005.12	2761.58	1984.83	1864.53	2309.38	2228.5	2855.44	3156.41	4381.06	1919.73	3552.29	3940.84	1900.26	3463.5	2096.81	2313.07	1990.25	2450.31	3512.75	2160.72	2533.46	3161.2	803.482	2220.82	1993.79	1880.82	2793.01	818.406	12332.4	5884	2195.53	2123.85	3349.12	2155.15	1123.69	4851.5	2051.46	2182.41	3113.47	2802.6	2235.07	3435.05	1968.46	699.816	2492.63	2465.68	2852.79	2263.36	1899.3	3425.24	2625.23	2640.44
MA0105.4	NFKB1	3109.18	3399	7161.98	5659.56	3073.53	5996.29	6347.62	5879.08	6007.84	6510	3044.71	3987.13	2936	5784.96	5049.24	5085.41	3006.9	3074.54	8668.17	5886.68	4652.24	3481.45	3736.08	3391.15	4149.27	3624.66	3621.98	4751.59	5124.15	4841.43	3327.56	6084.19	3743.83	4377.21	5093.6	3643.27	3354.11	3339.2	4626.18	3372.84	3370.55	4861.22	4719.19	3850.23	4221.33	2927.05	5097.88	4497.92	7469.94	6280.3	7341.92	7375.85	8634.85	4107.52	4680.57	3604.69	3125.27	7729.12	7943.61	7842.37	2792.87	6563.21	2389.57	3836.09	3906.91	2370.58	3593.48	7428.74	8091.08	3398.14	2997.72	3642.05	8363.02	3527.24	3417.8	3712.16	3355.16	3336.49	3723.68	3777.43	2912.35	4630.86	3453.05	3528.03	8118.48	3602.11	8596.1	3127.76	6628.46	8311.72	7726.49	3154.58	3147.76	4549.29	3924.46	8819.92	2677.97	3240.84	2876.86	5473.77	1960.36	3285.15	3907.15	4261.15	4059.3
MA0106.3	TP53	2652.41	1885.9	3250.25	3117.84	2504.22	2994.96	2877.76	2959.7	4046.81	3228.91	2175	2298.11	2002.37	2987.4	2822.18	2647.78	2036.08	2744.9	3038.42	3047.36	3619.05	3414.47	3036.19	3089.76	3407.8	3342.16	3157.83	3158.89	3054.72	2956.71	3076	4491.04	3264.05	2816.66	3013.23	3050.18	3084.33	2991.79	2868.78	3026.55	2987.82	2756.16	2982.61	3314.38	3397.55	2761.95	3349.26	2845.62	3003.69	2198.91	2306.3	3043.29	3218.14	2368.08	2296.17	4162.66	2991.09	3103.55	2767.34	2456.07	1702.25	2153.17	1311.41	2846.26	2916.5	1265.03	2407.85	2611.87	2614.86	4022.67	1950.43	2522.45	2773.91	3211.93	4309.93	1700.18	3176.74	3192.54	3674.1	2288.18	1946.6	1662.41	2306.07	2742.63	2780.34	2361.39	2775.23	2344.84	2127.44	2816.11	2726.51	3354.66	2182.09	3273.45	2608.28	2843.24	1628.98	2298.5	1492.23	2377.11	3407.67	2165.11	2311.66	2231.97	2380.05
MA0107.1	RELA	5092	5089.55	6932.44	7113.85	5561.53	6459.74	6866.47	6675.07	6009.63	6838.07	5029.96	5494.29	4777.69	7704.52	6805.53	7309.91	4838.99	5730.39	7686.02	6766.31	6594.5	5660.22	5374.18	5257.38	6076.82	5699.93	5681.85	6046.44	8433.52	7426.04	5636.6	10076.6	6200.91	7705.12	7186.99	5761.46	5706.86	5359.55	7467.46	5863.8	5764.19	7838.35	7973.25	6049.59	5933.44	4944.65	8607.54	7347.71	5251.29	7887.15	11434.2	11765.6	5514.31	6224.79	5864.5	5014.7	5326.99	5279.44	5304.68	11086.8	5325.36	8484.51	4273	5941.71	5947.97	2985.45	5322.76	4968.49	5116.47	4268.54	6039.13	5573.91	5167.06	5550.09	5125.13	5334.88	5166.91	4767.72	5112.61	5645.3	4913.1	6649.24	6231.98	4801.62	5219.22	5442.99	5265.33	5458.86	8288.8	5248.27	4907.42	5130.65	4690.66	5546.65	5647.8	5284.32	5069.25	5992.54	3451.24	10744.3	3245.84	5093.58	5711.84	5648.42	5910.18
MA0108.3	TBP	0	0	0	0	0	0	0	0	0	0	0	0	0	0	0	0	0	0	0	0	0	0	0	0	0	0	0	0	0	0	0	0	0	0	0	0	0	0	0	0	0	0	0	0	0	0	0	0	0	0	0	0	0	0	0	0	0	0	0	0	0	0	0	0	0	0	0	0	0	0	0	0	0	0	0	0	0	0	0	0	0	0	0	0	0	0	0	0	0	0	0	0	0	0	0	0	0	0	0	0	0	0	0	0	0
MA0111.1	Spz1	3050.36	3900.27	4996.1	5247.18	3116.76	5225.8	5209.93	5268.35	5320.73	5714.57	3007.34	3415.41	2927.48	5188.69	5146.37	4818.75	2979.2	3565.09	5329.58	5437.49	4195.98	5429.3	4597.09	4610.69	4853.13	4719.88	4659.11	4929.53	5146.71	4940.84	4812.38	6450.83	4697.09	4928.67	4803.47	4384.03	4610.69	4443.42	4798.97	4820.32	4533.54	5011.48	4923.6	4840.76	5053.52	4253.46	4873.09	4758.7	5977.61	3837.89	5111.96	5220.19	6464.04	4469.79	4227.29	3330.27	5036.85	6007.29	6355.54	4809.37	3263.26	3914.09	2278.67	4043.74	4071.74	2661.05	4340.25	5743.36	6169.08	3440.31	3914.67	4451.74	9445.68	5152.42	3692.06	3425.3	4480.07	4109.19	4478.18	4628.6	3237.23	4959.8	5302.03	4092.08	5998.8	4433.74	6590.45	3975.43	3853.46	6465.57	5865.42	3945.97	3627.64	4157.83	4223.6	6689.77	3269.73	3711.31	2491.33	4025.78	2073.98	3584.28	4222.98	3950.19	4206.27
MA0112.4	ESR1	2155.84	2087.21	4801.32	4028.41	1967.34	3113.21	3265.36	3041.7	3474.33	3269.75	1937.81	1738.84	1696.84	2913.34	3607.84	2541.71	1853.5	2277.78	3548.87	3051.35	2888.11	2996.69	2851.57	2413.13	2844.98	2818.46	2823.32	3203.06	3315.82	3148.81	3045.32	4324.44	3213.71	3031.12	3208.39	2858.94	2868.01	3117.92	3078.88	2765.68	2780.6	3267.33	2967.89	3119.52	3059.34	2244.26	3382.02	3160.64	5136.31	2562.92	3407.58	3397.16	5660.3	2964.96	2769.85	2707.73	3113.94	5203.76	4768.28	3596.94	1981.04	2510.64	2294.8	2882.95	2809.84	1342.4	2691.04	5292.31	5121.13	5745.52	3782.03	2864.18	4746.54	3539.79	4545.09	1902.36	3389.97	3378.69	3393.69	2622.77	2067.32	3394.5	2611	5821.74	5181.67	2709.66	5004.72	2717	2369.9	4802.9	4909.67	3895.95	2509.55	3577.12	3037.86	4839.89	1969.33	2732.36	1497.22	3444.05	1313.03	2480.15	2677.02	2679.9	2805.66
MA0113.4	NR3C1	3065.93	2650.73	3628.85	4178.13	2934.8	3426.07	3511	3343.96	3412.84	3875.06	3013.09	2554.7	2555	3811.48	3589.28	3125.59	2716.03	3282.32	3210.63	3342.43	3421.37	4440.39	3729.36	3568.79	3838.98	3772.43	3841.25	3945.14	4347.31	4125.43	4065.88	5660.83	4177.99	4082.34	4268.74	4301.73	3881.54	3907.91	4007.65	4180.85	4355.92	4210.11	4153.41	4095.61	3942.06	3413.96	4508.23	3930.46	2645.5	2926.32	2359.32	2572.05	3030.09	3459.44	2874.07	2824.24	3413.66	2719.22	2665.75	2608.92	2552.15	2721.25	2017.19	3280.95	3206.7	1673.59	2983.12	2496.06	2574.22	2374.3	2612.08	2904.71	2876.37	3074.67	2999.8	2445.24	3255.79	3142.08	3405.3	3006.09	2407.29	2674.14	5451.77	3077.32	2609.96	2905.05	2697.62	2572.45	2736.95	2726.39	2585.78	3004.53	2722.94	3578.56	3875.44	2791.83	2335.41	3123.39	1728.11	2916.93	1420.91	2752.01	2878.06	2832.15	3033.5
MA0114.5	HNF4A	8619.9	6135.14	6367.63	6729.48	6640.69	7145.91	6962.75	6767.7	6625.7	7499.64	7465.15	7272.99	7251.13	6568.72	7673.46	7276.2	7312	6927.09	6304.67	7080.15	6914	6731.98	6512.12	6526.82	6747.1	6634.35	6544.53	6789.78	7637.34	6980.04	6693.98	9215.56	6638.22	7161.32	7098.52	6315.81	6640.17	6521.3	6878.39	6272.42	6650.17	7228.49	7186.72	6554.78	6974.73	6105.96	7242.99	6970.1	5938.73	6401.43	6686.39	7206.58	6072.88	7381.61	6684.49	7151.13	8096.77	6080.41	6023.13	6964.28	5583.28	6194.15	4590.94	7111.5	6984.78	4199.58	6530.64	5901.08	6091.13	7113.93	7115.55	6721.22	6112.09	7234.1	6154.7	6771.83	6295.45	5981.37	6709.91	6286.32	6428.31	7021.66	5822.78	6408.11	5845.11	6535.68	6223.63	7182.99	6171.18	5905.42	6696.99	6184.46	6149	6961.38	6955.68	6044.68	6545.34	6480.29	3825.36	6381.93	3399.64	6236.34	6465.3	6363.22	6558.2
MA0115.1	NR1H2::RXRA	2986.34	2744.09	3013.09	3714.09	2733.02	3370.39	3345.59	3210.56	3373.44	3549.26	2990.09	3055.43	2983.47	3188.5	3544.12	3508.24	3071.12	2704.28	3226.3	3339.63	3168.53	3151.82	3106.68	3183.57	3337.95	3103.13	3228.25	3339.36	3574.76	3377.18	3343.92	4860.07	3215.29	3375.78	3454.28	2965.46	3295.78	3049.32	3340.04	3081.96	3093.55	3370.45	3518.96	3233.19	3405.97	3122.94	3445.28	3206.54	3353.61	3280.44	3534.61	3762.24	3459.34	3704.41	3749.2	3292.37	4142.92	3338.23	3263.11	3856.47	2729	3372.42	2013.83	3849.24	3714.37	1746.89	3572.73	2980.64	3136.5	3097.54	3747.53	3688.23	3041.52	4050.41	3453.11	3707.57	3746.81	3757.59	4441.77	3325.43	3980.19	5587.27	3108.71	3382.55	3006.35	3557.97	3191.88	4102.32	3345.23	3128.92	3047.85	3392.34	3330.67	4393.86	3702.61	3178.22	3477.76	3563.47	2157.11	3427.53	1782.46	3459.33	3506.82	3518.73	3404.86
MA0116.2	ZNF423	4543.53	5888.15	8846.87	6569.26	4857.11	9808.92	10416.2	9932.16	10588.3	11126.5	4439.13	5853.02	4284.7	10916.9	9495.32	7955.25	4621.15	5272.65	12363.3	10223.7	8675.82	7606.31	8699.05	7357.14	8200.49	7564.41	8759.65	10180.9	11054.2	9919.29	7272.77	13446.9	8278.89	9769.27	9763.07	7412.43	9459.57	8307.07	9370.16	8209.32	7419.86	10911.2	10151.3	7294.52	8494.58	6002.42	10496.2	9275.39	6700.61	8581.18	8699.01	8675.74	6921.05	10358.2	11608.2	6876	6603.41	6916.24	6863.49	9001.46	5602.93	8465.83	5923.86	10328.8	10067.5	4447.98	8965.67	6592.15	6813.97	7741.16	7428.36	9163.11	6707.7	7849.82	8814.04	4400.11	6648.67	6775.57	7638.7	11549.5	3973.97	8895.63	10489.5	7812	6626.08	8858.32	6844.53	4715.84	8377.19	6490.62	6731.61	8263.31	7979.04	7131.92	8518.65	6698.06	3675.5	8684.14	6405.06	8886.7	9588.3	8337.83	10457.5	11022.3	10337.9
MA0117.3	Mafb	5235.61	3604.27	5499.95	5724.35	4794.05	5694.03	5688.87	5416.38	5601.9	6046.27	4778.39	5697.32	4623.1	5160.1	5663.54	4922.84	5017.79	4730.54	4481.93	5534.51	5039.54	6654.42	6147.91	6265.34	6400.54	6675.63	6469.3	6139.83	6846.53	6362.1	7258.46	8650.67	6913.5	6399.23	6355.62	6896.8	6032.54	6820.03	6450.33	6768.77	7263.38	6316.64	6481.94	6235.43	6496.19	5851.31	6661.24	6352.58	4682.98	4463.33	4921.42	5234.34	4966.05	4977.89	5780.13	5302.46	4838.2	4683.39	4808.92	5342.08	4318.26	4246.44	3475.8	5124.24	5181.97	2325.11	4622.45	4501.43	4602.82	4421.08	6759.05	4660.06	4706.02	4853.58	4419.63	3645.21	4822.4	4426.05	5534.01	4227.67	3833.73	4607.64	4256.9	4474.07	4684.43	4644.2	4817.64	4230.52	4191.66	4772.99	4587.58	4370.1	4627.73	4911.25	5194.12	4835.74	4206.25	5503.41	2918.19	5216.56	2657.04	5114.02	4351.77	5623.73	4250.16
MA0119.1	NFIC::TLX1	5346.34	3459.25	7816.79	6685.71	5386.78	6581.7	6444.72	6441.06	7790.37	7118.03	5446.85	5414.58	4407.65	6973.26	6656.44	6328.51	4917.06	5177.35	7601.98	6808.64	7267.97	5691.95	5337.25	5113.67	5616.09	5397.88	5576.21	5493.67	5723.7	5553.41	5280.74	7568.67	5489.9	5688.85	5362.92	5274.88	5356.86	5299.8	5431.24	5545.22	5392.03	6145.76	5713.4	5398.27	5484.36	4544.49	6050.13	5687.07	5991.67	4185.22	5528.58	5870.72	6059.39	4883.27	4855.38	4536.75	4907.9	5873.79	5832.95	5030.52	3580.13	4156.91	2778.09	6730.11	6862.89	2434.37	5124.58	5525.46	5811.99	4941.53	6052.93	5237.82	5521.06	4729.66	4937.88	4266.86	4271.19	4238.25	5176.9	4757.74	3024.2	5344.05	6810.92	5513.83	5894.49	5112.5	5811.88	4148.11	4107.57	5577.25	5794.68	4660.62	4413.35	4711.2	5168.36	5680.67	3240.32	4463.66	4659.85	5035.56	2399.94	4296.14	4851.16	4754.34	4746.78
MA0122.4	Nkx3-2	4185.37	3879.74	3343.59	5175.38	3037.49	4844.01	4909.97	4762.21	4621.09	5026.23	5002.65	5047.13	5005.31	4552.59	4889.64	3514.19	4967.43	3226.08	3070.45	4931.99	3748.91	4361.07	4639.05	4756.39	4691.94	4863.3	4766.35	4480.25	4457.98	4498.88	4933.05	5907.44	4547.65	4218.29	4521.14	4422.77	4727.36	4277.46	4308.08	4552.53	4893.01	4079.01	4292.41	4490.74	4963.71	4460.54	4648.3	4109.88	4584.54	5070.84	4012.42	4341.41	4616.95	5486.63	5276.67	4711.51	5096.1	4566.9	4619.55	4383.33	3655.05	4867.34	2206.74	5213.53	5114.79	2686.84	5221.94	4355.91	4399.63	3971.53	6824.98	5442.55	4407.06	4483.37	4983.9	6975.32	4671.54	3990.06	4186.91	4970.83	6191.3	19099.8	4102.31	4945.31	4301.25	5289.59	4551.31	9065.4	4763.73	4364	4460.4	4918.24	4893.24	4777.4	5221.54	4416.18	7035.65	4434.65	2843.37	4567.51	2414.87	4312.05	5141.94	5176.39	5490.98
MA0124.3	Nkx3-1	2424.02	2741.45	2056.83	3368.24	2106.07	3032.61	3120.94	2980.54	3067.2	3187.62	2619.2	2602.04	2546.48	3297.72	3065.3	2578.39	2373.54	2344.96	2400.35	3052.95	2700.78	2728.75	2591.42	2582.78	2721.41	2681.55	2722.48	2632.62	2519.63	2674.61	2826.48	3198.25	2708.77	2391.57	2473.29	2561.19	2663.85	2467.34	2533.01	2574.07	2683.33	2371.69	2415.19	2608.92	2655.17	2538.09	2694.09	2273.99	2953.23	3397.25	2461.87	2653.44	2954.72	3423.8	3108.43	3054.44	3115.69	2929.24	2970.52	2739.01	2114.92	3301.57	1489.53	3343.94	3305.05	1601.65	3177.35	2960.07	2950.63	2366.23	3083.58	3256.19	2871.78	2887.21	3214.16	2852.89	3366.04	2615.09	2478.06	2940.35	2515.58	3827.73	2588.57	2808.68	2870.05	3108.51	3024.4	3041.42	3164.16	2802.37	2949.27	2852.42	2956.99	3218.04	3172.47	2878.89	2727.22	2976.93	1819.33	3001.4	2070.54	2725.51	3008.59	3023.78	3135.59
MA0125.2	Nobox	0	0	0	0	0	0	0	0	0	0	0	0	0	0	0	0	0	0	0	0	0	0	0	0	0	0	0	0	0	0	0	0	0	0	0	0	0	0	0	0	0	0	0	0	0	0	0	0	0	0	0	0	0	0	0	0	0	0	0	0	0	0	0	0	0	0	0	0	0	0	0	0	0	0	0	0	0	0	0	0	0	0	0	0	0	0	0	0	0	0	0	0	0	0	0	0	0	0	0	0	0	0	0	0	0
MA0130.1	ZNF354C	0	0	0	0	0	0	0	0	0	0	0	0	0	0	0	0	0	0	0	0	0	0	0	0	0	0	0	0	0	0	0	0	0	0	0	0	0	0	0	0	0	0	0	0	0	0	0	0	0	0	0	0	0	0	0	0	0	0	0	0	0	0	0	0	0	0	0	0	0	0	0	0	0	0	0	0	0	0	0	0	0	0	0	0	0	0	0	0	0	0	0	0	0	0	0	0	0	0	0	0	0	0	0	0	0
MA0131.3	HINFP	930.852	537.694	2962.61	687.308	1034.12	1054.71	1192	1108.01	590.397	1201.09	1129.91	693.793	737.651	981.582	743.591	1105.31	635.881	654.589	1350.01	1304.47	1253.85	502.387	629.393	872.238	818.034	438.958	677.02	595.684	500.703	570.923	560.388	535.032	745.62	367.64	515.215	617.299	904.153	630.665	392.714	715.661	615.326	466.972	531.441	506.99	797.112	649.212	482.339	312.935	521.986	896.745	534.329	604.53	484.783	1007.11	831.011	628.154	371.164	490.616	559.97	671.256	314.413	1293.32	436.912	940.678	954.391	256.536	1046.76	504.392	525.637	464.81	407.873	994.407	530.622	489.437	909.775	220.564	372.795	411.167	367.178	996.748	180.191	1572.05	797.79	501.582	536.178	998.492	513.053	205.378	1744.43	574.699	528.294	727.664	1055.15	460.542	850.868	499.992	226.411	596.214	443.965	717.642	369.575	548.283	973.145	754.768	831.982
MA0132.3	PDX1	0	0	0	0	0	0	0	0	0	0	0	0	0	0	0	0	0	0	0	0	0	0	0	0	0	0	0	0	0	0	0	0	0	0	0	0	0	0	0	0	0	0	0	0	0	0	0	0	0	0	0	0	0	0	0	0	0	0	0	0	0	0	0	0	0	0	0	0	0	0	0	0	0	0	0	0	0	0	0	0	0	0	0	0	0	0	0	0	0	0	0	0	0	0	0	0	0	0	0	0	0	0	0	0	0
MA0135.2	Lhx3	10979.9	6119.25	9143.09	11150.1	7103.7	7521.87	7275.47	7827.4	6813.74	7765.99	9344.02	9214.87	8840.85	7299.05	10146.7	6273.99	8951.44	5749.14	6399.22	7701.44	6392.23	7303.12	9251.24	7999.84	8658.53	9137.71	9419.06	8781.28	10725.4	9214.03	8972.34	13535.8	7626.08	9757.78	8884.86	8368.64	8691.53	8211.92	10893.9	7265.11	8589.19	9631.11	9803.04	7700.47	8824.37	7144.14	11231.6	10005.6	8879.55	12319.6	7728.25	8359.61	8996.66	9484.62	10796	9653.92	9690.34	9168.66	9179.77	8802.43	7894.7	10820	3398.51	9549.37	9431.02	6450.72	9309.65	8877.15	8939.83	7517.72	7513.46	9519.21	9153.6	7905.51	10145	12310.9	6908.32	6756.54	8126.72	9376.36	7645.26	6142.11	8787.81	9090.05	8905.71	9426.2	9359.14	8943.09	10750.2	9556.5	9193.22	9687.8	10560.4	7051.33	10014.3	9277.62	12027	9471.03	6655.91	9153.43	6349.35	9725.96	9114.35	10581.5	8888.94
MA0136.4	Elf5	7123.27	6360.95	7055.78	8035.81	10519.5	10124.4	10396.8	9593.11	10947.1	10629.2	14047.7	14712.9	14762.8	10329.1	13156.4	11461.5	15826.5	12877.8	8679.37	9850.4	13755.6	11602.5	11216.6	11101.6	10908.5	11078.2	11602.2	10861.1	12670.2	12503.9	14075.1	19372.8	12782.5	11523.2	10918.4	11733.5	13015.4	11849.9	11058.8	12078.5	12279	11974.8	11449.7	12129.9	11401	11397.6	12654.9	10593.9	11012.2	11333.2	9701.82	10161.4	11449.1	12686.1	13028.2	11375.6	14028.4	11481.4	13248.3	10658.8	9707.49	11176.8	6373.54	12777.7	12439.6	8701.18	13322.7	10777.4	11330.2	11115.1	11924.9	13029.4	11853.4	14218.8	11255.9	19095.2	15259.2	13193.8	12280.3	11767.8	13245.4	10694	13831	10631.4	10858.5	12440.5	12279.8	17666.4	11200.1	11933.7	11659.3	10636.8	11963.6	14203.4	13075.4	12285.9	16253.1	12381.6	7806.79	11638.5	6496.26	10840.7	12470.8	12093.9	12476.3
MA0137.4	STAT1	5019.34	4433.99	6510.03	7417.67	6111.02	6444.36	6455.01	6089.16	6758.82	7182.01	7370.28	6970.32	7002.81	6785.29	7046.17	6971.87	7400.14	7305.15	5415.69	6392.98	8928.66	7727.94	8059.59	8329.18	8208.55	8272.83	8647.61	8436.75	9726.11	9017.9	8626.7	12511.1	8418.89	8957.4	9009.76	8586.51	8450.91	8776.2	9546.89	8135.45	8845.05	9121.42	9121.16	8008.99	8264.43	7706.6	9522.52	8843.54	7250.72	8004.57	8209.55	8497.62	7564.52	8322.62	7939	7890.17	8717.99	7186.63	7677.03	8941.62	6933.04	7902.26	4160.75	8537.4	8408.06	4247.77	7629.29	7289.3	9025.11	6131.37	7482.03	7970.13	10955.7	7932.96	7733.4	7751.89	7754.72	7507.73	9303.39	7536.66	6952.01	6482.02	7135.25	7243.48	7270.75	7762.4	7762.79	7718.02	7494.54	8091.05	8588.17	7506.18	7957.41	8440.87	8293.47	8026.4	8327.22	8038.88	6540.46	7668.61	4201.91	7460.13	7987.95	7729.32	7742.31
MA0138.3	REST	2629.92	2780.51	4255.09	3375.25	2778.06	5175.96	5154.79	5046.3	5207.91	5725.01	2944.09	2543.49	2334.68	4989.47	4910.05	4244.78	2426.42	2782.4	6305.54	5300.13	4536.16	4613.14	4558.48	3912.1	4299.71	4239.64	4775.95	4834.88	6069.68	5247.12	4789.89	8118.63	4730.12	5334.61	4942.68	4333.2	5016.59	4669.13	4767.55	4776.46	4580.06	5580.09	5370.01	4712.66	4608.66	3609.85	5797.1	5132.13	3874.77	3787.83	4938.32	5298.04	4155.97	4419.89	4124.73	3535.21	3573.98	3904.52	3655.65	4873.76	2188.61	3662.26	2118.02	4279.08	4290.6	1911.8	3707.65	3422.55	3605.51	3346.99	3259.92	3836.52	3643.24	3797.06	3801.13	2483.31	3555.34	3618.6	3791.07	3918.9	2498.71	10560.2	6009.49	3499.47	3488.99	3643.02	3759.67	3058.43	3649.68	3489.42	3552.82	3653.4	3434.9	3827.54	4090.65	3660.8	2215.59	3910.28	2697.28	4138.19	2230.08	3515.37	3998.64	3898.46	3717.04
MA0139.2	CTCF	5098.92	6236.46	7300.09	7147.12	3561.76	7108.79	7516.17	7081.93	7187.44	7853.11	4946.58	4750.68	4407.65	7210.92	7053.6	6981.78	4332.8	5211.72	9286.78	7218.7	6677.25	5161.36	5740.07	4696.51	5145.96	4872	5774.68	6060.32	6456.49	5659.53	5499.57	7825.44	5960.24	5619.91	5387.64	5417.71	5337.42	5587.47	5179.9	5946.91	5611.94	6169.33	5849.12	5261.14	5014.23	4256.26	5942.82	5505.57	4984.92	5319.9	4742.53	5017.89	5413.55	6349.22	5840.79	4922.76	4752.81	5025.2	5120.19	5085.15	3748.39	5331.72	3180.72	6014.39	6285.96	5015.34	5313.87	4944.11	5097.82	6633.87	4890.65	5453.33	5121.95	5829.32	5262.57	3124.65	6130.81	6057.48	6434.91	5393.47	3168	5824.57	11225.4	4879.26	5162.89	5375.17	5129.72	4675.94	5304.49	4966.18	5000.73	5133.39	4874.55	5812.18	5457.52	5061.28	2884.53	5014.28	3266.67	5723.35	5514.94	4640.71	6616.81	5584.35	5908.2
MA0140.3	GATA1::TAL1	3029.6	2355.39	4071.74	4139.6	3073.53	3637.65	3298.69	3229.62	3435.52	3837.85	2985.77	2595.81	2657.25	3238.19	3504.53	2746.91	2635.44	2837.07	2589.1	3298.91	2954.77	3712.37	3613.56	3508.91	3728.84	3639.87	3849.25	3463.04	3931.49	3617.64	4294.94	5365.84	3860.23	3527.05	3693.68	3941.03	3604.46	3823.82	3605.12	3943.06	3990.1	3576.68	3646.5	3556.14	3828.39	3307.63	3794.32	3458.97	3120.33	3022.11	3073.7	3294.54	3276.85	3349.92	3112.85	3022.86	3480.75	3165.62	3163.14	3204.73	2569.34	2991.77	1658.92	3207.58	3184.53	2047.54	2993.99	2801.59	2939.97	2422.76	3121.15	3082.25	2860.31	3632.34	3070.41	2656.61	2856.89	2623.36	3122.56	2860.51	2607.01	4186.65	2672.84	3036.26	3070.33	3056.84	3071.78	3040.77	2839.45	2932.5	2891.32	3010.01	3066.14	2782.68	3199.06	2978.39	3020.53	2891.26	2276.12	2890.89	1733.1	2754.29	2942.74	3023.78	2815.03
MA0141.4	ESRRB	4233.82	3796.31	4618.93	5154.37	5512.89	4741.14	5090.6	4822.48	4921.36	5013.98	4884.77	5050.86	4809.34	4377.74	5508.26	4871.29	5092.08	4172.81	5002.2	4934.78	4888.99	4949.83	4642.4	4532.84	4831.64	4948.05	4732.74	5016.61	5155.31	4877.7	5231.65	6343.95	5211.47	4725.71	5144.34	4686.63	4941.24	4952.38	4985.51	4695.66	5009.3	4924.56	5065.86	4696.42	5387.53	4317.82	5012.03	4789.99	5142.93	5198.15	4963.95	5131.72	5295.33	5583.84	5568.93	5072.96	6315.01	5162.95	5339.63	5249.71	4025.95	5014.83	3764.84	5823.35	5643.23	2958.3	5527.87	4710.2	4925.93	6287.5	5702.56	5533.89	5310.04	5408.91	5882.33	6027.43	5290.94	5293.88	6107.24	5699.31	6070.59	10925	4742.49	5213.06	5021.72	5585.1	5319.25	6714.02	4880.35	5114.9	4976.65	5096.39	5341.65	5873.35	5463.34	5169.07	5186.13	6091.33	3210.37	5262.92	2646.71	5496.46	5887.24	5440.33	5704.03
MA0142.1	Pou5f1::Sox2	7671.74	5747.77	7071.97	10119.6	6914.53	7514.98	7352	7213.56	7572.48	7948.86	7351.59	7203.24	6924.91	8076.25	7991.44	7084.88	7068.98	7353.58	5552.26	7408.77	7355.32	8450.67	8741.01	8780.26	8698.83	8763.94	9185.38	8372.38	9602.54	8485.94	9639.08	12538	8733.5	8668.26	8688.4	8821.32	8934.58	8886.84	9036.36	8218.56	9536.5	8424.64	8929.84	8678.36	9026.46	8123.55	9451.35	8524.35	7372.33	7668.99	7343.67	8041.72	7645.45	7865.72	7815.48	7682.43	8914.9	7586.27	7307.24	7845.63	7439.05	7411.47	3921.46	8120.01	8153.88	4243.02	7244.3	8591.43	7047.14	5968.95	7968.87	7379.54	7345.36	6743.88	7763.04	7295.01	7010.58	6929.45	7371.45	6855.14	6099.88	4694.62	8498.65	7033.74	7909.85	7326.4	7551.2	7121.51	7213.42	7383.79	7278.72	7435.61	7751.88	7049.17	7905.43	7338.19	8034.65	8043.02	5058.2	7185.31	3947.11	7446.5	7296.26	7299.62	7515.95
MA0143.5	SOX2	4289.19	2971.22	5380.42	5923.98	4260.78	4849.84	4996.38	4989.13	3814.6	5139.21	4929.33	5616.36	4435.64	4268.52	5468.05	4365.72	4643.82	4219.68	4683.6	5168.37	4259.19	2987.88	3125.15	2564.82	3004.83	2922.76	3012.18	2938.03	3459.79	3269.71	3362.33	4043.79	3031.24	3523.22	3173.26	3147.01	2340.59	3244.05	3257.57	3061.18	3328.26	3336.56	3517.32	3355.87	3317.56	2476.52	3254.37	3436.02	3819.35	4593.73	3690.77	3978.1	4194.84	3900.13	3725.49	3643.29	4785.05	3811.84	3845.83	4001.52	4019.81	4638.69	2870.18	4304.69	4203.34	2806.28	3998.25	3763.13	3814.03	3776.81	5147.49	4051	3781.63	4143.74	3865.44	3605.16	4414.79	3688.92	3985.51	3471.59	3215.93	3910.92	4479.99	3403.97	3975.09	3896	3901	3364.53	4437.8	3757.77	4294.84	3817.84	3568.64	4738.55	4827.68	3815.03	3316.04	4168.66	3959.34	5346.75	1904.12	3512.34	3755.64	3635.12	4164.84
MA0144.3	STAT3	6126.67	5501.43	9194.52	8902.6	8420.67	8393.63	8658.39	8004.23	8836.25	9439.89	9924.79	9471.46	9449.48	12099.1	9096.31	9171.58	9781.23	9389.22	7696.53	8334.71	11444.4	10201.1	10473.1	10696.4	10438.3	10582.8	11058	10717.3	13053.7	11891.3	10819.2	16611.1	10723.4	12017.2	11735.5	10898.4	10755	10936	12525.6	10434.8	11352.9	12232.6	12391.6	10459.1	10738.6	9976.05	13148.5	11906.1	8809.24	9438.38	11805.3	12208	9364.01	10373.8	9845.86	10011.9	10890.1	8838.74	9410.58	11746.3	8416.68	9427.45	4938.45	10661.7	10649.3	4883.68	9712.93	8762.1	10556	7459.4	8789.21	10068.2	12590.4	9688.34	9515.76	9320.13	9509.18	8895.11	11394.9	9371.66	8372.24	9505.36	8695.67	8714.31	8861.9	9869.73	9430.22	9606.97	9083.68	9642.17	10827	9254.08	9757.95	10647.2	10198.8	9591.05	9962.82	9920.09	7984.95	9183.28	5436.89	9057.26	9975.03	9538.65	9557.68
MA0145.2	Tfcp2l1	3581.53	3477.8	5513.28	5586.89	5444.43	7443.39	7849.04	7690.45	8850.58	8472.94	5784.67	5937.72	5539.68	10138.3	7974.74	6273.99	5518.94	5730.39	8297.05	7797.27	7374.85	6557.47	5916.3	6155.57	6819.64	6119.33	6306.05	7029.57	8489.39	7787.4	6027.24	11147.9	6051.47	7743.42	8091.22	5516.96	6747.12	5813.18	7377.14	5990.77	5698.64	10638.7	7842.43	6906.61	6767.04	5490.32	8584.95	7268.43	4583.71	4842.79	4769.92	4682.89	4844.66	5601.99	4856.48	5251.23	4595.98	4724.2	4788.6	4761.23	3147.81	4821.61	2769.35	5187.23	5424.37	3198.55	4612.07	4322.38	4589.5	4400.44	4356.27	4847.35	4969.03	5766.57	6823	2852.23	4844.89	4841.35	5073.1	4585.74	2608.78	4965.71	8391.95	7367.54	4443.81	4695.34	4684.47	3090.48	4760.66	4491.71	4595.86	5865.85	4340.58	5123.53	5091.91	4643.37	2697.82	4545.18	2896.82	6561.66	2847.57	4257.52	4640.21	4648.53	4754.18
MA0146.3	Zfx	2906.75	3478.46	5485.66	4568.62	3516.72	6367.47	6563.23	6457.01	6249.61	7209.24	3317.85	3624.66	3172.14	6435.59	6041.52	4922.84	3125.26	4896.14	6921.38	6824.61	5396.96	3922.14	4007.98	4423.07	3503.17	3389.97	4178.96	3687.69	3944.38	4478.73	3912.49	4688.1	4664.05	4053.61	4305.17	3844.2	5869.7	4452.27	3777.91	4070.03	3615.83	4738.95	4539.32	3453.3	3897.15	4301.03	4182.9	4093.19	8554.45	5769.82	5944.04	6096.02	8780.05	6458.1	6808.56	6899.87	5679.85	8902.52	9399.21	5952.84	3500.3	6449.21	2964.28	6757.1	6713.29	2674.62	5532.81	8863.43	9394.85	7854.22	5221.09	5737.59	9415.09	5911.68	8712.53	4141.48	5754.39	5294.71	5801.26	5413.43	3294.93	9367.71	8252.52	7363.07	9104.6	5519.97	9642.63	5055.96	6697.82	9084.45	9068.3	7612.38	6417.46	6712.4	6032.52	9743.62	2647.1	6664.75	3303.01	6233.33	3535.07	6554.4	5943.76	6404.36	5451.53
MA0147.4	MYC	3031.33	2379.23	7904.42	3092.45	1560.18	3422.36	3468.21	3356.81	4442.6	3408.14	2420.82	1809.84	2074.19	4128.36	3377.09	3176.15	1986.97	2459.01	4681.53	3267.76	3931.65	2977.3	4192.6	3451.03	3959.87	3450.82	4116.54	4115.52	3589.81	4179.16	3871.59	4848.73	4566.53	3513.64	4164.66	4236.36	5300.96	4146.9	3398.94	4656.41	4087.37	3802.06	3777.32	3397.37	3824.18	3710.59	3638.44	3289.99	3445.44	5257.48	4128.37	8068.85	3632.3	4814.57	3579.36	3141.47	2707.93	3462.37	3165.58	3730.28	3399.59	5425.11	2302.19	4550.42	5058.69	2875.51	4226.09	3073.59	3289.73	3559.66	3077.45	4335.78	3138.62	3502.93	3981.45	1448.76	3110.01	3127.19	3292.98	3599.56	1331.46	11021.3	6179.23	3125.51	3242.8	4272.79	3115.9	1705.81	5751.34	3012.52	3209.65	3961.73	3657.14	3634.68	4169.59	2997.46	1106.33	3501.98	3234.6	4336.97	4262.74	2802	4342.44	3443.48	3581.42
MA0148.5	FOXA1	4983	3689.69	5532.81	5351.37	3696.88	4658.95	4493.57	4505.15	3853.4	4955.44	3270.41	3069.13	3794.15	4158.83	4135.53	3859.16	3409.83	3319.81	3539.39	4663.27	3544.34	4013.81	4536.67	4247.42	4348.07	4693.81	4548.68	4265.7	4278.54	4165.73	4677.4	5347.33	4343.15	4333.17	4320.78	4296.88	3823.2	4244.26	4194.19	4411.7	4645.61	4061.33	4555.67	4537.65	4535.68	4186.3	4416.73	4272.6	4132.04	4034.42	3343.49	3592.38	4340.83	4495.07	3807.1	3733.83	4211.75	4073.73	4092.09	3828.5	3343.09	3981.72	2183.89	4189.1	4246.97	2026.5	4155.91	4368.1	3704.11	3287.77	4071.07	4227.51	3843.57	3978.25	3954.97	3138.44	3661.23	3471.34	3677.98	3604.85	3449.38	3874.6	3398.49	3948.39	4587.07	4224.35	4092.99	3970.2	3915.45	4067.35	3798.15	3852.1	4028.86	3803.79	4691.41	4075.39	3360.88	4001.48	2244.76	3616.15	1960.36	3390.42	3777.2	3746.8	3642.08
MA0149.1	EWSR1-FLI1	9801.63	7353.56	10034.6	10440.1	12739.1	13556.3	13692.2	12906.9	14942	14866.3	23653.3	20740.3	23469.7	15471.4	18511.8	16844.3	24463.2	15593	16803	13306.2	18551.5	15670.9	15300.1	14616.5	14967.7	13957.6	16354.1	16043.1	18526	17075.3	19306.8	33956.6	17339.6	16978.5	15433	15485.7	16845.9	15476.7	14870.1	15031.2	15827.2	17880.4	15501.7	15684.2	14999.2	13272.5	17853.3	15050.1	16160.9	16227.9	15166.3	16126.5	17533.1	18517.5	25059.4	16706.1	19371.1	17209.8	19825.7	15923.5	11834.7	15779.4	7357.6	18117.2	17699.2	19487.2	22572.1	15035	16100.2	17247.3	14185.1	21542.9	17855.3	22423.9	16992.6	27154.3	23213.4	21431.2	17901.9	22054.7	18839.3	27729.9	19327.6	15263.4	15769.6	20347.7	17581.9	25778.2	15847.8	17178.7	18455.7	14998	16052.5	21892.3	17521.7	17848	24372.3	17176.9	13681.7	17714.3	13037.3	15186.1	22300.8	21623.2	21247.3
MA0150.3	Nfe2l2	4662.91	3292.38	4595.12	4708.71	4136.47	5864.78	5863.74	5446.51	5698.61	6207.35	4170.31	3891.22	3920.75	5493.39	6145.45	5587.01	4196.81	4813.34	4888.71	5835.58	5415.35	6686.15	5860.91	5874.13	5966.68	5836.83	6054.77	5819.27	6318.96	6097.46	6691.93	8181.93	6625.63	6221.16	6116.23	6683.77	6064.14	6474.83	6092.96	6374	6853.17	6337.26	6019.18	5981.03	6225.34	5498.72	6278.31	6246.18	5318.3	5913.2	8363.38	9378.17	5552.4	5592.27	5372.62	5388.09	5233.76	5289.64	5398.14	8676.89	3815.94	5732.99	3559.83	5287.6	5389.05	2732.31	5068.73	4723.15	4973.24	4184.19	6887.85	5268.61	5165.53	5049.67	4834.48	3831.64	4739	4791.71	5111.06	4895.1	4424.9	4295.17	5585.14	4799.83	4958.43	5153.4	5300.46	4968.31	5485.56	5194.12	4946.55	4696.93	5079.09	5031.42	5293	5256.13	4211.39	5075.77	3376.41	5292.77	3741.66	4833.07	5312.67	5119.38	5228.61
MA0151.1	Arid3a	0	0	0	0	0	0	0	0	0	0	0	0	0	0	0	0	0	0	0	0	0	0	0	0	0	0	0	0	0	0	0	0	0	0	0	0	0	0	0	0	0	0	0	0	0	0	0	0	0	0	0	0	0	0	0	0	0	0	0	0	0	0	0	0	0	0	0	0	0	0	0	0	0	0	0	0	0	0	0	0	0	0	0	0	0	0	0	0	0	0	0	0	0	0	0	0	0	0	0	0	0	0	0	0	0
MA0152.3	Nfatc2	8709.87	6909.24	9393.58	10902.4	9696.2	10340.8	10280	10086.4	10054.1	10911.4	11573.6	10079.3	10269.9	10015	11003.5	9227.1	10452.4	9906.33	7986.37	10196.2	11039.9	11302.8	11961.8	11812.1	11709	11743.2	12091.9	11889.7	13741.4	12509.3	13091.4	16637.3	12598.5	13095.3	12301.4	12358.1	12193.9	12785.9	13234.5	12348.6	12951.5	12871.9	13062	11649.9	11984.8	10952.7	13574.4	12753.1	9874.72	12093.4	11045.5	12047.5	10211.4	11801.5	10985.1	11527.9	12934.1	10080.2	10154.2	11784.1	11580.5	11707.5	5593.15	11920.8	11655.6	5991.26	11518.8	20306.7	9765.26	8573.87	10802.5	12110.9	9891.43	9298.52	11144.9	12870.8	10015.4	8584.87	9645.01	10356.7	10809.7	14912.3	11297.6	10213.7	20210	11466.2	10420.4	12386.1	11260.8	10234.7	17133.4	10646.4	10829.8	10333.4	12143.1	10183.9	12705.5	10924.6	6433.57	13367.2	6019.95	9992.53	10857.9	10579.1	11241.4
MA0153.2	HNF1B	6341.21	3208.95	4709.89	6528.98	4012.16	4376.84	4344.62	4352.25	3645.06	4318.37	4552.69	4325.93	4598.75	4244.14	4567.33	3394.24	4662.71	3083.91	3488.93	4408.13	3473.09	4239.44	4832.06	4718.47	4509.26	4669.9	4974.42	4677.13	5392.77	4289.31	5033.27	6429.34	4467.42	4660.6	4604.41	4650.32	4853.74	4795.27	4842.17	4257.03	4861.29	4553.34	4786.24	4319.33	4664.79	4348.6	5375.76	4608.49	4745.85	5190.74	4077.1	4299.53	4728.82	5011.59	5366.01	4720.63	4816.42	4813.48	4806.48	4409.34	3781.55	4876.36	2079.7	4893.74	5006.74	3459.84	4722.28	4484.67	4608.82	3450.18	3884.76	4797.06	4767.18	3865.3	5104.96	5267.27	3682.98	3746.83	4110.22	4720.17	3983.74	4196.36	4395.73	4481.21	4450.07	4823.98	4901.78	4613.8	4807.92	4994.47	4628.22	4955.93	5178.41	4008.87	5017.96	4771.07	6006.51	4688.88	3011.55	4799.31	2601.95	4551.35	4661.77	4975.95	4543.6
MA0154.5	EBF1	5178.51	5819.94	6980.06	8744.13	7963.06	10851.4	11391.3	11095.1	12398.3	12273.1	5040.02	6926.72	5133.12	11727.9	10701	8375.56	5569.31	6156.89	11926.2	11206.4	9675.69	11979.7	10145.8	8393.05	9683.42	9120.32	10144.1	12886.7	13447	12286.3	9209.59	16475.5	9576.65	12518.9	12927.2	9005.3	10385.6	9561.77	12313.6	8998.86	8974.03	14701.5	12949.2	9488.46	10043.9	7712.2	13119.2	12208.6	7776.02	9723.9	14640.7	14887.4	7935.85	11459.3	11089.9	8070.55	8458.35	7888.97	8002.13	15595.6	8280.35	9458.36	7782.41	10908.8	10719.9	5212.83	9947.69	7797.51	7775.3	7054.71	9472.33	10322.7	7925.68	9263.22	9336.7	7542.49	8694.69	8572.46	9578.39	10639.6	6382.15	10476.1	11494.6	11146.4	7611.51	10071.6	7913.11	7239.89	9330.43	7543.03	7588.77	9567.21	8670.35	8880.54	10294.3	7811.64	5889.63	9596.08	7067.09	10209.6	13357.5	9069.38	10403.9	10375.7	10543
MA0155.1	INSM1	4029.66	5837.82	8613.52	8613.67	4370.68	7847.46	7942.03	7521.14	9571.71	8254.23	4696.45	5995.02	4512.33	8020.94	7659.85	7380.29	4788.62	4744.6	9919.84	7954.59	6471.53	6213.73	5731.67	5245.4	5941.16	5365.28	5795.48	6691.34	6864.79	6317.77	5503.66	8492.43	5376.64	6565.82	6477.92	4955.34	5276.65	5211.28	5937.84	5342.06	5085.43	7221.12	6473.77	6109.13	5769.24	4530.5	6648.82	6075.11	4891.45	5750.66	6306.48	6686.98	4959.71	6329.13	5890.97	4762.04	5678.11	4873.85	5062.49	6042.6	4206.5	5514.64	3507.4	6377.09	6262.41	4015.67	6056.68	4890.77	5167.1	4922.68	5394.36	6156.8	5019.5	5273.21	5399.39	4573.41	4641.08	4661.83	5348.87	5773.86	4021.91	6778.45	5885.82	5716.42	4919.49	5891.37	5055.37	5175	5508.27	4905.55	4990.2	5462.96	5199.06	5199.09	6161.31	5120.15	3791.65	5582.17	5071.74	10329.6	2926.76	5697.9	6180.35	5690.15	6045.8
MA0156.4	FEV	2557.25	1351.52	3009.76	1932.34	1407.05	1622.62	2031.8	1756.41	1254.22	1721.09	2198	2037.78	2523.35	2151.6	1758.14	3402.17	2129.26	1577.89	2520.73	1856.28	1600.93	1031.21	773.734	1123.73	904.001	736.667	809.863	854.402	1585.92	968.555	998.063	932.126	1036.63	723.791	908.132	994.941	1042.69	1095.37	720.631	1089.65	917.703	717.398	865.022	985.111	948.676	1262.05	835.903	665.508	1097.74	1248.4	1432.84	1363.58	1134.6	1551.5	1230.25	1287.19	1091.71	1044.15	1118.31	1349.67	815.507	1285.59	1021.03	1521.42	1791.73	674.594	1646.75	940.211	1002.64	1048.07	1251.99	1692.24	1117.06	1485.57	1240.77	1364.74	1260.54	1286.45	1094.56	1473.4	649.754	1889.59	1621.65	947.828	1011.85	1671.33	1111.07	768.531	1332.57	1111.41	987.353	1133.98	1489.8	1975.29	1628.61	1167.48	722.604	1162.03	995.535	1444.81	795.391	976.912	1636.87	1202.1	1372.5
MA0157.4	Foxo3	5164.67	3841.34	5748.06	5557.12	3880.64	4842.95	4670.5	4659.39	4005.62	5154.64	3435.72	3198.67	3942.66	4314.93	4293.28	4018.76	3576.04	3477.6	3686.29	4837.76	3708.69	4165.4	4711.22	4464.98	4526.72	4880.69	4729.54	4431.03	4447.23	4347.08	4871.69	5509.75	4513.04	4530.4	4502.93	4480.86	3993.34	4374.82	4386.62	4587.16	4806.31	4232.21	4751.9	4723.48	4744.78	4359.8	4588.43	4420.73	4285.91	4201.29	3479.84	3734.52	4532.84	4680.42	3965.36	3891.75	4379.91	4274.4	4263.57	3989.16	3512.58	4140.17	2284.04	4353.15	4415.96	2112.01	4305.16	4553.24	3875.33	3426.85	4248.94	4401.97	4010.25	4139.82	4105.65	3271.69	3812.09	3618.6	3822.83	3746.9	3592.29	4017.75	3527.61	4110.83	4792.23	4383.68	4256.38	4134.37	4073.81	4241.13	3955.43	4006.95	4215.7	3962.1	4879.2	4240.39	3507.9	4182.48	2333.84	3776.19	2032.66	3543.39	3926.38	3890.82	3787.07
MA0158.2	HOXA5	3704.38	2614.31	3649.81	4551.99	4066.21	2989.66	3095.01	2918.04	3277.33	3147.24	2478.32	2364.13	2407.71	2990.68	3105.51	2093.64	2607.74	2527.75	2138.07	3071.71	2345.66	3433.86	3887.13	3738.45	3759.73	3700.72	3900.47	3697.78	3699.4	3550.47	4020.89	4563.3	3813.04	3496.41	3503.72	3597.28	3636.05	3744.16	3624.75	3910.74	3990.1	3510.39	3764.24	3594.03	3690.86	3573.47	3714.12	3471.49	2970.6	2888.62	2454.88	2598	3019.78	3341.49	2908.82	2652.28	2917.03	3038.93	2761.65	2973.17	2225.45	2747.66	1542.64	3009.62	3091.03	2362.44	2939.13	2720.82	2639.51	2377.89	2802.98	2948.84	2705.86	2426.79	2774.09	2767.55	2320.9	2336.29	2746.09	2784.79	2392.2	2520.01	2388.52	2555.21	2583.53	2893.21	2861.01	2596.66	2657.16	2672.23	2694.15	2781.84	3051.39	2461.02	3375.22	2823.34	2650.77	2670.18	1626.92	2656.55	1660.79	2464.24	3020.83	2850.96	2792.83
MA0159.1	RARA::RXRA	2754.49	2342.81	4493.68	4068.69	2736.63	3936.19	3754.59	3759.24	3901.75	4243.05	2639.33	2301.85	2395.54	3806.32	4106.45	4287.41	2485.6	2899.57	4633.14	3862.3	3707.54	3856.92	3403.76	3117.7	3442.73	3548.6	3505.14	3831.56	4202.25	3652.57	3624.11	5470.94	3632.14	3624.7	3750.92	3478.66	3592.3	3418.87	3603.15	3649.87	3677.15	3785.86	3868.89	3707.7	3776.46	3209.68	4059.78	3744.79	3548.01	3337.92	4159.26	4482.96	3925.08	3736.82	3308.05	3095.85	3652.39	3706.41	3326.5	4388.53	2316.34	3376.29	2173.13	3535.68	3686.66	2946.09	3676.02	3021.78	3231.1	3737.33	3583.46	3701.57	3325.94	3325.66	3141.03	3162.07	3150.63	3374.55	3896.42	3226.22	3034.85	8385.55	3271.18	3221.01	3157.96	3612.34	3508.04	3645.78	3262.98	3244.5	3238.25	3200.49	3351.32	3904.53	3523.13	3377.22	2744.87	3445.33	2278.97	3567.25	1855.91	3036.76	3807.5	3223.64	3186.39
MA0160.3	NR4A2	6671.68	5351.78	7553.44	9206.42	7033.44	7157.05	7254.48	6898.44	7172.51	7454.72	6851.32	6944.16	6411.23	7261.08	7791.62	7498.26	6692.49	7584.8	6808.58	7111.3	7759.86	7387.73	7636.64	7642.56	7864.68	7781.72	7674.49	8027.85	8219.7	7714.86	8027.45	10203.2	7863.61	7770.23	8095.12	7717.45	8210.29	7548.06	8178.28	7343.6	7944.26	7841.29	8267.58	7523.65	7973.93	7502.32	8279.96	7729.49	6838.76	7259.86	6773.21	7066.8	7223.35	7706.3	7428.92	6981.28	7958.24	6964.71	6887.06	7076.15	6352.11	7321.94	4309.3	7782.23	7650.36	3685.83	7269.01	6438.24	6546.82	5627.97	9637.16	7516.03	6624.36	6846.63	7274.42	7317.33	7103.42	6589.43	7005.04	7019.5	6649.33	8346.7	5708.2	6911.47	6588.53	7439.44	7057.75	7830.52	7134.85	6721.8	6491.55	7108.09	7516.86	7159.99	7775.8	6780.98	7133.42	7617.45	4075.5	7137.68	3629.18	6832.33	7290.43	7079.19	7044.47
MA0161.3	NFIC	4083.29	3515.54	4907.05	5131.6	5235.44	4937.87	4909.97	4710.35	5317.75	5162.81	5701.29	6340.05	5823.3	4610.25	4603.83	5485.9	6153.56	5085.17	5223.15	4836.16	6004.93	5388.76	5065.36	4822.26	5411.92	4963.26	5251.31	5346.01	5629.15	5558.78	5192.79	7054.54	4920.46	5564.38	5396.75	4761.67	5629.08	4934.68	5535.31	5383.62	4952.21	7638.01	5620.19	5461.41	5209.3	4662.02	5780.16	5490.96	3856.57	4193.25	4289.78	4509.5	4206.74	4898.82	4372.87	6235.22	4136.82	4163.01	4134.35	4553.09	3879.8	4149.19	2616.1	5270.98	5621.07	2407.23	4375.84	4023.71	3980.59	3897.95	4810.91	4412.74	3975.07	4315.52	4388.74	4786.76	4354.6	4308.57	4578.88	4352.7	4542.95	9128.71	4309.64	4641.86	4063.41	4430.51	3985.15	5488.95	4151.77	4008.34	4035.2	4157.01	4188.16	5818.66	4472.04	4115.19	4130.53	4001.48	3218.21	4547.18	2352.89	4071.23	4458.99	4123.6	4401.07
MA0162.5	EGR1	3190.5	3281.13	5650.91	3758.74	2446.57	3718.25	4486.99	4011.87	3717.29	3948.56	3222.97	3622.17	3390.03	4328.52	3948.7	4564.97	3729.66	2608.98	7088.78	4222.06	4162.65	2187.59	2588.06	3107.72	3481.68	2422.96	2839.32	3195.49	3441.53	2966.12	2495.16	3240.64	3028.1	2039.25	2475.89	2207.75	3419.74	2695.26	2434.83	2802.62	2493.02	2367.27	2694.81	2520.51	3135.12	2501.71	2935.83	2138.39	3117.02	3679.68	2800.42	3082.22	3410.94	4217.04	3447.57	2823.53	3025.07	3270.21	3321.62	3055.77	1723.13	3615.88	2086.42	3663.73	3504.51	2202.95	4364.96	3037.02	3209.12	2930.64	2444.94	4175.69	3250.25	3751.57	3962.53	1429.72	3451.62	3792.33	3302.28	3532.06	1581.78	4867.75	4823.72	2749.77	3201.08	4275.48	3260.5	2023.04	3919.14	3157.21	3086.23	3336.16	3910.85	4485.97	3902.86	3297.62	1387.87	2918.2	2641.7	3703.16	3719.86	2752.77	4077.3	3193.66	3701.75
MA0163.1	PLAG1	4379.16	4255.86	6309.06	6264.57	3801.37	6334.07	6951.65	6510.2	7262.06	6943.34	3737.61	4830.39	3514.19	7023.89	6502.4	5759.5	3797.66	4091.57	8616.34	6699.63	5829.09	4792.95	4526.6	4053.81	4558.96	4641.65	4756.74	5593.37	5441.12	5111.44	4855.33	6654.46	5139.11	5072.28	5319.99	4664.84	4802.7	4304.01	4661.52	4360.91	4664.64	5353.23	5033.15	4438.41	4719.52	3632.23	5293.3	4800.42	7600.64	5527.56	5096.23	5146.46	8012.81	6267.56	7104.13	5348.08	4880.89	7478.28	7990.75	5407.77	3785.23	5392.91	3489.92	7435.44	7369.86	3730.63	7130.63	7616.17	8021.8	5099.45	4926.68	7196.36	8196.35	5239.49	6863.35	3592.69	4428.58	4637.83	6156.04	6755.34	3618.03	8290.12	7714.8	6219.79	8142.12	7128.86	8246.44	4507.85	5374.46	7778.24	7772.4	6352.33	5164.65	4919.16	5823.13	8354.75	3213.86	5471.63	5229.23	5990.09	3237.8	5439.66	6707.13	6718.85	7006.5
MA0164.2	Nr2e3	0	0	0	0	0	0	0	0	0	0	0	0	0	0	0	0	0	0	0	0	0	0	0	0	0	0	0	0	0	0	0	0	0	0	0	0	0	0	0	0	0	0	0	0	0	0	0	0	0	0	0	0	0	0	0	0	0	0	0	0	0	0	0	0	0	0	0	0	0	0	0	0	0	0	0	0	0	0	0	0	0	0	0	0	0	0	0	0	0	0	0	0	0	0	0	0	0	0	0	0	0	0	0	0	0
MA0258.2	ESR2	4003.7	4196.93	6075.23	6477.33	3185.22	5919.4	6605.19	5985.89	6553.46	6597.58	3304.91	3258.46	2892.18	5770.89	6441.16	5306.47	3056.01	3788.49	6386.13	6042.41	4941.85	5533.31	4825.35	4484.94	4892.08	4800.29	4883.19	5748.6	6017.03	5582.96	5278.69	7762.14	5516.64	5589.28	5712.9	5124.79	5512.41	5284.31	5329.13	5125.06	5210.18	6010.24	5644.72	5380.22	5040.89	4236.67	6041.09	5415.86	5185.11	5201.86	6731.84	6898.13	5275.49	5710.86	4998.2	5828.15	5875.02	5271.79	5038.92	7143.8	3246.06	5010.32	3500	5484.18	5425.76	2365.83	5376.63	5351.74	5027.2	7695.39	6027.63	5573.4	4958.33	6376.02	4948.6	4231.41	6157.65	6328.83	7371.45	4809.4	4367.2	7472.63	4706.72	5105.96	5167.76	5392.94	5018.61	5883.35	4744.7	4933.04	4992.46	4759.97	4539.22	5704.96	5131.8	5085.32	3743.87	5113.76	2643.83	5040.01	2634.09	4670.25	4975.86	4870.73	4713.25
MA0259.2	ARNT::HIF1A	0	0	0	0	0	0	0	0	0	0	0	0	0	0	0	0	0	0	0	0	0	0	0	0	0	0	0	0	0	0	0	0	0	0	0	0	0	0	0	0	0	0	0	0	0	0	0	0	0	0	0	0	0	0	0	0	0	0	0	0	0	0	0	0	0	0	0	0	0	0	0	0	0	0	0	0	0	0	0	0	0	0	0	0	0	0	0	0	0	0	0	0	0	0	0	0	0	0	0	0	0	0	0	0	0
MA0442.3	SOX10	0	0	0	0	0	0	0	0	0	0	0	0	0	0	0	0	0	0	0	0	0	0	0	0	0	0	0	0	0	0	0	0	0	0	0	0	0	0	0	0	0	0	0	0	0	0	0	0	0	0	0	0	0	0	0	0	0	0	0	0	0	0	0	0	0	0	0	0	0	0	0	0	0	0	0	0	0	0	0	0	0	0	0	0	0	0	0	0	0	0	0	0	0	0	0	0	0	0	0	0	0	0	0	0	0
MA0461.3	Atoh1	4135.2	2650.73	5149.44	5057.18	3848.21	3867.78	3794.91	3800.9	4091.59	4132.79	4086.93	3512.56	3831.89	3762.73	4017.99	4223.96	3746.03	3574.46	3210.12	3886.66	4051.17	4137.2	4175.81	4478.95	4181.51	4104.91	4295.8	3807.58	3678.99	3695.55	4198.82	4727.51	4093.04	3678.32	3989.01	3965.24	4277.71	3965.44	3850.56	4229.33	4233.27	3352.77	3873.8	4261.6	4406.57	4040.79	3828.21	3371.35	4572.13	5361.93	3794.49	4139.11	4618.53	4762.73	4773.21	4514.29	4908.77	4556.69	4511.46	4426.26	4360.02	5470.84	2583.16	4870.21	4680.53	3389.94	4868.08	4352.1	4343.67	4114.2	4183	5067.47	4398.65	3747.64	4538.16	3962.92	3803.38	3648.39	4437.9	4203.6	3405.88	2359.56	4361.78	4249.16	4479.98	4892.88	4635.45	4036.26	4977.95	4637.2	4533.4	4327.62	4663.13	4157.83	5282.19	4553.82	4171.7	4379.38	5566.3	7415.85	2699.51	3890.99	4854.07	4543.89	4775.39
MA0462.3	BATF::JUN	3320.27	2922.88	2311.61	2645.04	2877.15	4305.26	4245.46	4104.94	3323.89	4470.38	3537.79	4303.51	3446.02	3872.42	4559.91	3010.6	3715.81	2997.99	3327.05	4251.6	3428.27	3645.39	3573.27	3508.91	3732.87	3637.7	3657.19	3659.92	4107.7	3980.34	4065.88	4978.3	4181.13	3808.52	3929.17	3982.18	3553.42	3980.93	4033.18	3910.74	3945.7	3766.71	3991.53	3662.59	4124.5	3433.55	3962.63	3961.76	4294.18	3817.5	6572.77	6984.82	4307.51	4308.42	4247.7	5378.26	5425.44	4117.09	4327.78	6679.39	3320.98	3675.78	3758.12	4125.42	4289.91	2259.96	4100.06	3794.37	3804.71	3739.12	7756.5	4209.55	4137.17	3909.22	3874.27	3947.83	3997.76	3839.49	4487.47	3981.71	4005.93	3640.25	3567.02	3888.6	3804.71	4265.26	4333.99	4271.73	3620.83	4050.38	3735.69	3777.41	3724.01	4278.72	4038.3	4128.46	4018.06	4235.68	2996.58	4167.4	2072.84	3902.35	4073.22	4095.38	3836.88
MA0463.3	BCL6	3003.64	2181.24	3176.91	2951.48	3127.57	3465.84	3653.37	3581.96	3362.1	3618.23	3306.35	3026.78	3229.35	4109.61	4460.31	3704.52	3377.09	3315.13	3213.56	3424.68	3879.93	4050.82	3855.24	4153.61	3980.02	3765.91	4118.14	3866.89	4346.23	4150.95	3926.81	5540.8	3805.18	3954.05	4103.51	4028.18	4372.5	4058.38	4111.72	3959.22	4125.43	4042.18	4083.1	3888.12	4068.36	3853.3	4324.1	3970.1	3314.73	3474.5	3691.94	3643.69	3434.74	3976.61	3864.45	3687.51	3805.74	3357.79	3632.08	3737.44	2864.1	3470.32	1923.09	4039.59	3933.92	1888.05	3650.32	3043.11	3260.42	2958.46	3517.53	3768.79	6290.24	3750.78	3562.18	3898.59	4313.26	4354.07	4059.87	3608.37	3248.77	3567.2	3406.37	3372.73	3234.46	3789.43	3538.27	3776.6	3467.38	3810.31	3282.65	3417.69	3620.76	4665.87	3714.24	3689.82	3651.98	3564.16	2228.37	3559.63	2069.39	3278.34	3780.7	3735.05	3532.59
MA0464.3	BHLHE40	2628.19	1397.87	4948.95	2152.1	704.424	2199.03	2144.95	2100.34	2679.77	2147.16	2314.44	2288.15	2016.98	2382.7	2155.3	2149.16	2009.64	1471.65	2911.15	2123.41	2027.31	1766.29	2703.87	2417.12	2757.67	2146.98	2624.85	2690.67	1937.27	2349.52	2554.47	2705.61	3097.31	1878.41	2427.76	2762.11	3448.9	2963.02	1812.38	3158.14	2655.84	2180.18	2155.2	1944.96	2288.89	2887.88	1890.95	1773.3	2312.95	3073.41	3461.77	12203.2	2262.85	3280.57	2075.6	2177.83	1701.6	2226.9	2154.54	2279.15	2102.63	3217.84	1402.15	3067.07	3460.88	1279.29	2917.39	1988.62	2161.84	2187.66	1890.63	2920.62	2055.2	2208.74	2520.64	909.825	2024.99	1991.31	1669.34	2304.03	848.586	3625.05	2681.33	1969.73	2196.87	2937.34	2108.58	1034.74	3389.42	2099.96	2101.14	2670.16	2603.96	2494.12	2905.75	2043.91	657.915	1921.29	1771.58	2232.31	2912.99	1669.84	2956.73	2069.15	2336.16
MA0465.3	CDX2	8164.85	5626.59	10525.1	12524.8	7244.22	5838.27	5898.3	5851.6	5982.77	6040.82	7025.27	7809.84	6794.66	5669.17	6781.4	6223.43	7255.34	6350.61	5882.92	6083.13	6317.53	6781.34	7259	6770.32	7146.04	6840.79	7554.45	7081.31	7647.01	7074.08	7397.53	9463.97	6902.49	7607.47	7051.68	6594.2	6965.86	6762.5	7388.92	6681.04	7144.97	7182.82	7129.48	6836.24	7231.55	6063.98	7604.46	7349.8	7242.45	8279.59	6529.65	6838.56	7560.56	7434.1	6799.18	11841.6	9105.71	7479.98	7143.07	7014.36	6429.49	7771.51	3032.17	7258.24	7317.23	5212.15	6860.29	6848.91	7123.75	5041.13	7023.55	7032.68	7115.99	6173.65	7532.91	6285.41	5632.54	5255	5894.21	6025.69	4752.44	6898.79	5902.8	6834.72	7270.75	6999.67	7558.55	5798.32	7484.11	7585.06	7351.72	7297.2	7082.21	5800.67	7639.53	7164.06	7326.75	7239.55	4218.02	7546.04	3676.24	6621.8	6531.73	6572.48	7037.08
MA0466.4	CEBPB	2642.03	1333.64	2390.66	2736.97	1942.12	1731.33	1740.48	1722.28	1478.08	1708.84	1822.8	1532.07	1409.57	3037.56	1727.83	1954.86	1561.37	2085.62	1388.07	1742.09	1827.34	1565.33	1602.85	1708.55	1790.54	1579.81	1656.54	1665.89	1723.45	1433.35	1621.85	1914.41	1525.85	1508.86	1388.22	1399.21	1584.7	1591.05	1372.54	1579.07	1566.86	1399.44	1519.1	1629.22	1563.35	1595.05	1381.5	1385.26	1615.59	1224.91	880.448	1002.63	1719.35	1234.59	1108.38	1108.22	1111.75	1715.03	1778.25	1012.09	956.747	1147.11	780.393	1480.58	1450.29	561.935	1248.4	1737.18	1830.07	892.831	1473.56	1127.3	1726.43	932.597	1317.06	819.236	813.767	774.351	1751.45	1071.3	962.204	902.779	1127.58	1029.05	1890.88	1141.67	1812.03	1150.51	1212.88	1786.34	1881.39	1289.51	1330.5	849.844	1435.84	1756.19	1083.54	1066	679.843	1234.6	853.926	1032.19	1262.76	1153.9	1499.74
MA0467.3	Crx	0	0	0	0	0	0	0	0	0	0	0	0	0	0	0	0	0	0	0	0	0	0	0	0	0	0	0	0	0	0	0	0	0	0	0	0	0	0	0	0	0	0	0	0	0	0	0	0	0	0	0	0	0	0	0	0	0	0	0	0	0	0	0	0	0	0	0	0	0	0	0	0	0	0	0	0	0	0	0	0	0	0	0	0	0	0	0	0	0	0	0	0	0	0	0	0	0	0	0	0	0	0	0	0	0
MA0468.1	DUX4	5036.64	3561.89	4180.32	5982.64	4639.11	4829.69	4696.84	4621.27	5003.15	4979.95	6806.76	6556.78	6233.51	4380.55	5142.66	3846.28	6321.03	4204.06	3657.02	4735.14	4266.08	5205.43	5140.88	4834.23	4991.48	5145.8	5289.72	4862.65	5639.9	4938.15	5700	6985.87	5079.34	5428.43	4962.2	5243.41	4987.42	5096.22	5415.53	5044.26	5711.33	5145.53	5422.33	5022.99	5335.6	4440.95	5631.05	5067.46	5420.05	6441.6	4825.86	5206.62	5359.59	5854.74	5881.05	5112.26	5785.28	5522.62	5673.66	5476.72	5943.13	6194.15	2384.87	6058.69	5920.27	3339.04	5125.08	5402.02	5600.14	3926.66	5539.26	5285.54	5594.46	4333.56	5516.02	6651.04	4444.53	4115.81	5066.9	5024.24	4713.38	7402.54	5271.72	5408.51	5585.02	5215.84	5848.65	5638.08	6114.71	5625.75	5313.04	5397.87	5499.97	4654.35	5670.24	5630.09	6775.42	6612.25	4109.7	5697.32	2785.59	5650.19	5302.18	5578.47	5991.55
MA0469.4	E2F3	1048.51	1117.11	2920.7	3390.13	2298.84	1685.73	1734.72	1621.23	1254.82	1788.24	1050.84	1216.94	912.934	1375.81	1476.05	1381.88	1065.26	1217	1444.21	1765.25	1045.83	900.771	730.096	978.024	879.823	714.936	765.048	908.67	885.364	840.937	934.662	1186.5	902.923	943.992	858.692	796.437	826.376	812.119	661.724	618.701	885.985	1405.33	804.52	820.926	799.919	819.911	974.844	882.476	803.246	674.876	1771.97	1902.65	729.159	842.501	784.139	727.816	751.04	797.57	751.774	1550.65	686.549	764.527	452.372	875.613	890.672	434.346	855.003	692.587	750.815	550.953	813.447	845.092	798.226	625.13	759.722	1005.01	631.721	593.173	654.568	746.093	598.271	915.447	1483.43	878.214	760.803	816.019	744.254	716.206	749.454	817.188	824.801	757.127	929.282	673.543	897.4	836.636	836.544	940.955	843.746	782.42	475.168	752.753	861.845	774.167	789.569
MA0470.3	E2F4	949.885	792.635	2084.45	2213.39	666.591	898.276	1010.96	830.118	484.734	910.23	557.766	449.658	541.674	930.956	660.695	1099.36	736.614	526.484	938.063	974.26	912.519	331.399	251.757	353.286	295.513	241.209	283.292	282.697	291.182	306.284	245.425	308.121	297.304	304.452	258.909	244.499	464.229	276.607	190.466	212.39	302.377	235.696	279.62	308.524	276.463	313.413	301.603	225.313	748.649	363.395	355.442	352.102	840.238	478.93	1239.62	378.998	294.491	704.038	654.246	360.995	195.28	368.416	299.789	541.98	526.369	310.829	479.889	538.679	626.235	303.293	386.406	445.379	636.899	404.727	454.572	301.962	351.037	334.228	288.94	403.278	173.978	385.94	1105.15	647.058	637.712	424.157	608.638	226.308	444.394	532.668	630.642	327.517	402.197	377.788	492.739	546.425	227.881	332.305	379.829	408.357	196.265	280.2	472.005	1039.86	396.51
MA0471.3	E2F6	1837.48	2665.29	4237.47	3215.02	4531.02	4612.81	4844.55	4429.81	3725.05	5074.33	4058.18	3992.11	3974.31	4636.5	4365.66	6920.32	3982.75	3771.31	6400.43	4586.21	5018.85	4440.39	3532.99	4037.84	4388.37	3700.72	3578.76	4216.48	4825.45	4333.65	3558.67	5212.38	3897.99	3865.96	4233.61	3396.35	5111.38	3865.87	4084.23	3864.57	3660.24	4283.77	4472.28	3985.55	4052.92	3397.17	4510.49	3945.07	4103.92	4603.62	3858	3952.74	3955.23	5224.81	4353.02	3677.68	4031.4	3920.68	4499.27	4203.8	2661.45	4556.89	2134.15	4806.53	4720.7	3719.09	4531.02	4259.9	4606.16	3483.39	3450.82	4670.84	4566.1	4100.6	4702.08	3329.46	3229.68	3200.82	3420.8	4629.77	3427.19	7101.89	4241.14	4001.05	4343.67	4586.07	4729.41	3680.45	4412.63	4418.96	4423.52	4231.01	4034.76	3566.32	4459.58	4666.59	3468.94	3894.39	2929.6	4550.36	2059.06	3404.8	4699.65	4148.88	5292.72
MA0472.2	EGR2	2200.83	1476.01	3635.52	2111.83	1498.93	2020.86	2418.98	2126.93	1821.33	2186.64	1589.92	1499.69	1504.52	2402.39	1964.76	1915.21	1735.14	1437.28	3673.03	2368.57	2353.7	1228.64	1663.28	1848.27	2008.15	1405.97	1710.96	1882.97	1761.06	1771.88	1490.96	1888.14	1960	1321.21	1530.03	1575.93	2343.02	1741.52	1299.88	1863.03	1602.81	1418.59	1504.39	1351.37	1848.23	1715.38	1601.77	1280.95	1786	1918.33	1485.87	1680.3	1881.21	2371.32	1913.48	1801.64	1693.76	1737.14	1803.44	1644.97	1207.29	2049.47	1164.2	2174.15	2128.33	1105.55	2551.17	1565.75	1670.85	1696.83	1442.89	2515.26	1640.03	2044.03	2255.21	686.636	1786.37	2050.87	1753	1908.38	805.979	2660.62	2983.83	1477.97	1643.31	2421.14	1740.95	982.412	2225.04	1652.16	1701.53	1916.46	2279.45	2432.96	2252.64	1721.36	644.683	1584.84	1500.79	2089.42	2857.9	1404.03	2340.21	1809.33	2012.64
MA0473.4	ELF1	7988.37	5910.66	8799.25	8431.56	6188.49	9761.2	9808.42	9333.84	10202.7	10545.2	7074.14	6954.12	7083.15	9400.03	9441.5	9346.05	7109.27	9164.25	9358.42	9434.35	9908.99	9196.32	8747.73	8786.25	8377.79	8607.48	9140.57	9100.58	11235.7	10531.9	9743.39	13471.9	9815.75	10286.3	10331.6	9390.21	9369.65	9457.76	10381.4	9913.06	9769.09	10559.2	10704	9105.97	9221.52	8367.01	10638.6	9838.67	8297.18	8247.45	8205.47	8995.4	8589.63	9437.31	8407.17	7447.31	9176.29	8286.06	8066.33	8715.27	6899.88	8122.54	4764.36	9340.33	9208.69	5297.67	8216.92	7776.17	8144.38	7024.2	8174.34	8499.15	8088.54	9119.69	7688.64	8401.11	8938.38	8426.86	8431.15	8063.8	6493.1	11016.2	10175.5	7721.86	8040.59	8335.66	8221.93	7600.94	7876.94	7960.92	8172	7872.75	7825.64	9469.17	9407.74	8104.34	6747.49	8487.25	4800.95	7944.23	5770.89	7462.4	8479.77	8121.4	8266.06
MA0474.4	Erg	8121.6	6427.17	8876.88	9200.29	7658.59	10616.5	10695.5	10251.3	10936.4	11505.4	9093.89	8602.04	8867.63	10570.5	10504.3	10131.2	9037.06	9589.19	10163	10409.8	11537.5	10537.8	10038.4	10245.3	9639.1	9694.01	10134.5	10640.3	12267.2	11366.1	11175	14896.7	11300.7	11029.2	10966.5	10498.9	11126.9	10577.5	11292.5	10857.3	10908.8	11560.9	11721.1	10368.9	10342.8	9780.16	11694.7	10856.8	8800.14	9308.59	8678.03	9187.08	9087.11	10617.5	9908.17	8408.84	11690.8	8996.9	8814.85	9344.89	7773.11	9279.95	5139.43	10717.1	10359.1	6241.01	9630.89	8351.42	8511.46	8536.18	8698.75	9816.3	8673.45	10955.1	8856.91	9578.11	10428.1	9911.86	9711.63	9718	8085.53	11031.4	11167.2	8692.89	8567.03	9787.38	9075.65	9213.87	9039.48	8664.14	8896.72	8825.84	9077.46	11517.1	10584.3	8758.56	8541.13	9906.97	5459.41	10241.3	5876.48	8723.3	9930.74	9616.83	9552.75
MA0475.3	FLI1	2789.1	1480.65	3123.57	2966.37	1835.83	2192.13	2517.32	2192.52	1697.17	2309.15	2613.45	2400.25	2877.57	2623.18	2309.34	3261.4	2572.48	2230.92	2737.38	2321.85	2003.17	1604.11	1362.85	1840.28	1402.34	1347.3	1392.45	1439.99	2266.06	1630.83	1646.4	1826.03	1777.53	1478.22	1509.22	1680.02	1626.02	1732.67	1415.74	1673.72	1530.91	1406.81	1566.52	1656.29	1525.46	1779.74	1555.46	1362.31	1511.36	1704.49	1852.96	1863.13	1569.4	2040.15	1639.41	1708.3	2113.72	1516.91	1596.2	1825.79	1371.87	1732.58	1227.39	2015.64	2263.39	1016.64	2040.64	1391.27	1520.28	1403.4	1699.73	2164.81	1503.94	1978.93	1654.37	1857.72	1764.61	1745.6	1558.57	1873.16	1060.73	2214.72	1995.08	1390.51	1443.72	2117.02	1575.11	1300.29	1738.29	1530.91	1398.25	1552.62	1984.44	2373.23	2298.34	1582.89	1183.51	1865.33	1133.07	1896.35	1046.75	1429.02	2098.38	1604.76	1796.13
MA0476.2	FOS	4149.04	2758.66	3132.15	3468.06	4120.25	4829.16	4742.51	4624.37	3957.87	5022.15	4207.68	4131.62	3940.22	4475.24	4939.75	3603.41	4215.7	3452.61	3559.2	4759.1	4495.94	4540.87	4441	4379.15	4608.66	4669.9	4556.68	4547.14	5007.03	4797.1	5127.35	5912.82	5161.13	4606.99	4747.53	4846.4	4491.6	4894.84	4973.73	4903.43	5053.71	4544.5	4905.61	4613.42	4897.75	4382.18	4693.48	4773.3	5297.62	4834.14	7295.89	7673.69	5180.28	5247.49	5262.34	5533.37	6656.55	5176.55	5298.99	7539.92	4083.68	4711.47	3993.38	4969.88	5076.69	2750.63	5086.03	4740.68	4718.74	4267.64	7379.29	5249.11	5152.53	4802.6	4644.71	4863.56	4770.18	4537.73	5214.08	4871.62	4475.49	4602.15	4352.68	4570.46	4702.51	5225.53	5485.91	5033.06	4556.88	5122.18	4589.09	4531.12	4637.56	4924.2	4926.56	5229.6	4800.21	5618.09	3660.75	5016.51	2502.09	4929.24	5483.99	4934.8	5529.94
MA0477.3	FOSL1	4379.16	3564.54	3044.52	3621.28	4093.23	5437.91	5406.61	5251.5	4399.62	5700.96	4387.38	4429.31	4132.55	4988.53	5669.73	3892.87	4323.99	3693.2	4009.54	5368.41	4549.95	5122.58	4885.77	4796.31	5093.57	5165.36	5001.62	5022.93	5527.08	5351.9	5495.48	6647.89	5670.8	5043.56	5305.67	5398.34	5048.19	5496.74	5372.33	5365.15	5529.48	5105.75	5340.57	5044.64	5452.08	4692.8	5266.19	5232.27	5653.33	5289	7837.79	8337.2	5534.15	5740.68	5667.64	5938.34	6489.27	5450.35	5615.95	8244.35	4535.65	5076.02	4652.78	5491.79	5556.66	2925.73	5467.57	5002.02	4909.95	4970.24	9706.16	5618.04	5384.97	5357.14	5214.66	5409.72	5359.84	5107.74	6054.56	5314.81	5064	4649.44	4692.78	5097.92	4988.34	5665.3	5705.68	5739.46	4930.68	5328.29	4842.7	5075.84	5193.16	5475.41	5504.05	5392.12	5437.54	5512.39	4149.61	5496	2813.13	5239.73	6332.44	5391.54	6455.63
MA0478.2	FOSL2	4173.26	3978.41	3590.75	3904.96	3722.1	5630.93	5416.07	5362.3	4716.61	5989.09	4674.89	5800.71	4344.35	5099.16	5623.33	4023.72	4749.59	3705.69	4472.98	5518.14	4914.27	5036.21	4662.54	4548.81	4847.76	4711.19	4811.16	4866.43	5171.43	5142.34	5419.81	6633.56	5400.24	5064.62	4958.29	4965.02	4596.11	5049.75	5399.82	5171.23	5263.05	5557.99	5075.67	4891.28	5104.05	4572.47	5111.43	4981.92	9457.79	5128.32	8971.71	9522.08	9429.87	5731.6	9902.1	9813.94	6813.38	9148.25	9332.56	9201.8	4065.26	5050.26	4080.09	5150.54	5231.83	3002.42	10594.6	8971.63	9392.19	5810.13	7399.99	10958	9435.74	6714.07	6857.04	4833.36	6973.59	7205.77	8488.47	9746.76	4298.85	4559.92	4501.81	5996.67	9181.1	10714.3	9484.95	4897.67	4924.55	8913.09	9126.25	6229	4620.84	7350.68	5688.52	9395.37	4386.35	5121.36	3518.94	5616.03	2518.16	4914.1	8591.65	9592.14	9733.74
MA0479.2	FOXH1	6360.25	4663.11	6783.38	6526.36	6350.63	5474.5	5545.27	5292.72	4830.03	5742.25	5159.34	5134.32	4812.99	4923.85	5513.83	4831.64	5100.9	4907.08	4439.23	5254.21	5067.12	5290.04	5145.92	5205.48	5366.25	5245.76	5436.97	5207.18	6012.74	5533.26	5661.15	7227.71	5373.49	5753.95	5520.35	5323.3	5269.36	5231.2	5827.88	5318.98	5620.4	5588.93	5751.01	5427.13	5505.41	4611.65	6034.32	5768.43	5300.93	5546.1	5314.74	5654.86	5667.44	5828.81	5460.85	8236.19	6409.98	5257.33	5351.82	5615.91	5014.63	5285.35	3278.86	6206.82	6180.68	3884.01	5606.45	5012.68	5242.38	4087.28	6362.67	5641.64	5297.04	4812.8	5563.94	7214.27	5113.97	4608.88	6019.71	5185.67	4379.63	3985.66	5867.03	5235.37	5372.91	5558.72	5378.89	5233.21	5302.65	5355.78	6055.82	5368.41	5210.86	5711.44	5933.64	5363.1	5601.47	6092.72	3180.44	5824.33	2763.78	5225.34	5426.3	5303.95	5722.28
MA0480.3	Foxo1	5164.67	3841.34	5748.06	5557.12	3880.64	4842.95	4670.5	4659.39	4005.62	5154.64	3435.72	3198.67	3942.66	4314.93	4293.28	4018.76	3576.04	3477.6	3686.29	4837.76	3708.69	4165.4	4711.22	4464.98	4526.72	4880.69	4729.54	4431.03	4447.23	4347.08	4871.69	5509.75	4513.04	4530.4	4502.93	4480.86	3993.34	4374.82	4386.62	4587.16	4806.31	4232.21	4751.9	4723.48	4744.78	4359.8	4588.43	4420.73	4285.91	4201.29	3479.84	3734.52	4532.84	4680.42	3965.36	3891.75	4379.91	4274.4	4263.57	3989.16	3512.58	4140.17	2284.04	4353.15	4415.96	2112.01	4305.16	4553.24	3875.33	3426.85	4248.94	4401.97	4010.25	4139.82	4105.65	3271.69	3812.09	3618.6	3822.83	3746.9	3592.29	4017.75	3527.61	4110.83	4792.23	4383.68	4256.38	4134.37	4073.81	4241.13	3955.43	4006.95	4215.7	3962.1	4879.2	4240.39	3507.9	4182.48	2333.84	3776.19	2032.66	3543.39	3926.38	3890.82	3787.07
MA0481.4	FOXP1	5164.67	3841.34	5748.06	5557.12	3880.64	4842.95	4670.5	4659.39	4005.62	5154.64	3435.72	3198.67	3942.66	4314.93	4293.28	4018.76	3576.04	3477.6	3686.29	4837.76	3708.69	4165.4	4711.22	4464.98	4526.72	4880.69	4729.54	4431.03	4447.23	4347.08	4871.69	5509.75	4513.04	4530.4	4502.93	4480.86	3993.34	4374.82	4386.62	4587.16	4806.31	4232.21	4751.9	4723.48	4744.78	4359.8	4588.43	4420.73	4285.91	4201.29	3479.84	3734.52	4532.84	4680.42	3965.36	3891.75	4379.91	4274.4	4263.57	3989.16	3512.58	4140.17	2284.04	4353.15	4415.96	2112.01	4305.16	4553.24	3875.33	3426.85	4248.94	4401.97	4010.25	4139.82	4105.65	3271.69	3812.09	3618.6	3822.83	3746.9	3592.29	4017.75	3527.61	4110.83	4792.23	4383.68	4256.38	4134.37	4073.81	4241.13	3955.43	4006.95	4215.7	3962.1	4879.2	4240.39	3507.9	4182.48	2333.84	3776.19	2032.66	3543.39	3926.38	3890.82	3787.07
MA0482.3	GATA4	3450.04	2833.49	4028.88	6106.97	3817.58	4193.37	3925.76	3768.11	4402.6	4410.49	4752.51	4188.92	4529.37	3809.61	4038.4	3544.92	4701.74	4127.51	3516.49	3991.67	3829.36	4731.25	4687.72	4614.68	4686.57	4463.46	4601.49	4520.63	5013.48	4422.31	5213.24	5779.66	4876.41	4474.87	4406.65	4749.57	4809.99	4746.58	4476.94	4764.92	5079.08	4485.58	4464.1	4598.99	4803.73	4435.35	4700.26	4372.74	4220.56	4572.1	4389.42	4626.27	4299.58	4819.76	4735.17	5069.45	6458.77	4288	4290.39	4759.28	4271.59	4591.03	2522.66	5123.55	5097.47	3001.06	4406.48	4028.28	4130.48	3625.16	4274.24	4566.16	4275.56	4081	4557.07	5722.18	4136.29	3856.86	4531.63	4412.58	4937.95	4863.95	3821.63	4491.92	4250.48	4424.05	4332.36	5958.57	4487.52	4289.63	4182.71	4404.36	4815.55	4338.45	4744.59	4329.12	6535.78	4736.55	2904.65	4289.34	2908.4	4216.63	4465.98	4553.3	4539.16
MA0483.2	Gfi1B	6635.35	5372.31	7799.17	8748.5	7741.46	8742.55	8458.01	8158.91	8627.31	8971.62	7393.28	7634.22	6801.97	8421.73	9264.57	9122.02	7115.57	7178.61	6776.72	8307.56	7638.04	10777.5	9781.61	9668.47	10008.5	9733.13	9942.43	10257.9	12111.4	10791.1	11696.6	15139.7	10750.1	11496.4	10893.7	10348.8	9821.72	10557.6	11363.2	10924.2	11475.5	11342.8	11246.9	10504.2	10025.7	8993.83	11681.2	11395	9899.53	8402.58	8358.72	8706.41	10808.8	8056.26	8214.72	7592.59	8839.97	10055.5	9851.9	8499.32	6031.56	9111.2	3687.54	8135.24	7991.12	3940.33	7119.75	9058.49	9306.25	6194.18	6597.28	7362.1	9588.65	7616.86	7396.73	6494.81	7189.73	7046.93	7933.06	7199.71	6074.14	6699.06	7269.83	7504.98	9432.85	7223.06	10016	6838.29	9045.62	9567	9653.03	7437.66	6888.49	8486.21	7686.06	9659.87	6591.65	7560.8	5187.9	10432.5	4293.73	7061.79	7452.43	7791.04	7505.1
MA0484.3	HNF4G	8542.04	5894.77	6223.81	6400.28	6345.23	6692	6492.87	6301.45	6186.93	6983.27	7180.52	6936.69	6960.21	6147.31	7253.41	6796.41	7074.02	6524.02	6024.65	6594.62	6470.38	6486.96	5990.14	5947.99	6225.92	6149.75	5949.13	6226.91	7121.59	6477.63	6084.5	8497.81	6125.41	6644.33	6474.02	5727.57	6161.36	5932.68	6393.39	5722.98	6026.39	6589.16	6687.98	6015.31	6430.23	5686.21	6691.74	6442.29	5475.47	5918.14	6299.49	6797.27	5604.76	6861.2	6402.15	6671.06	7614.96	5581.29	5617.58	6543.44	5303.25	5684.68	3852.89	6539.06	6432.79	3984.45	6029.99	5506.41	5614.13	6678.73	6180.2	6213.25	5641.87	6729.76	5633.29	6405.54	5755.12	5416.32	6197.1	5950.55	6017.33	6284.41	5452.98	5929.73	5390.99	6010.33	5792.28	6672.16	5681.98	5407.51	6277.82	5724.02	5757.62	6688.65	6477.9	5626.77	6196.16	6091.33	3572.38	5889.75	3180.41	5845.57	6050.4	6070.48	6421.6
MA0485.3	HOXC9	3271.82	2293.15	2834.5	3371.75	2498.82	2313.03	2095.57	1985.55	2351.44	2454.35	3887.11	3571.1	3747.9	2272.08	2274.08	1894.39	3829.14	2032.51	1687.38	2045.15	1859.52	2476.68	2680.38	2562.82	2737.53	2755.44	2848.93	2796.68	2717.34	2598.04	2785.58	3449.64	2785.85	2851.12	2676.26	2604.76	2982.25	2949.74	2641	2560.22	2844.03	2519	2858.33	2616.14	2816.56	2563.27	2808.18	2684.98	2647.15	2701.36	2263.76	2467.66	2969	2923.48	2945.76	2751.95	2775.02	2646.95	2651.93	2533.47	2157.9	2617.55	1276.46	3050.46	2842.39	1355.97	2761.21	2489.96	2490.95	2014.48	3081.28	2857.51	2724.98	2258.94	2799.31	2600.16	2360.79	2222.12	2511.37	2551.16	2525.34	2278.06	2219.38	2696.22	2601.61	2846.38	2817.71	2488.73	2600.69	2809.64	2551.16	2723.6	2988.45	2956.1	2989.67	2730.47	3120.5	2510.59	1717.42	2746.09	1560.94	2416.53	2802.31	2907.97	2842.15
MA0486.2	HSF1	3090.15	2153.43	5210.4	5411.78	3473.48	3060.71	3097.48	2824.97	2568.73	3196.69	3464.48	3163.8	3449.67	3004.75	3277.49	3188.05	3591.15	4011.9	2889.62	2955.12	3422.52	3104.22	3165.43	3153.63	3352.73	3339.99	3306.67	3379.75	4018.52	3516.89	3358.24	5027.87	3388.32	3682.14	3665.05	3556.13	3448.9	3445.42	3640.46	3349.76	3488.96	3641.5	3924.49	3032.92	3463.51	3131.33	4019.11	3698.89	3605.92	4086.96	4482.65	4804.39	3891.75	4215.1	4387.21	3963.34	4666.56	3639.23	3604.45	4592.12	3449.94	4025.52	1895.53	4809.99	4834.98	2134.4	4368.92	3341.03	3528.23	3317.38	4067.23	4552.31	3527.03	3677.05	4170.59	3273.66	3876.64	3559.04	3950.65	4302.8	2915.02	2759.43	3485.78	3762.75	3436.83	4249.11	3680.42	3004.14	3914.22	3655.93	3565.61	3889.1	4082.94	4273.69	4286.75	3640.07	3454.24	4322.04	2539.79	3957.19	2296.65	3920.52	4484.04	4274.67	4374.44
MA0488.2	JUN	6097.26	3930.07	6931.96	5086.08	4248.17	4701.37	4809.58	4651.85	4751.83	5125.15	4052.43	4323.44	3743.03	4543.68	5202.66	4080.22	3744.77	4011.9	4270.8	4833.37	4362.62	4569.08	4602.12	4415.08	4497.17	4569.94	4595.09	4485.3	4958.68	4903.23	5485.26	6459.79	5129.67	4802.3	5353.81	5478.23	4430.83	5155.96	4912.86	5069.65	5375.12	4943.71	4946.49	4824.52	4904.77	3954.04	4930.7	4698.2	5260.39	4653.68	6309.39	6665.75	5464.32	5201.47	5250.76	4715.72	4953.21	5359.37	5381.08	6451.08	3582.58	4620.01	2854.05	5650.3	5451.39	3111.68	8245.59	5491.93	5302.34	4571.83	5176.62	8346.24	5322.27	5092.03	5068.39	5023.73	4762.21	4597.3	4678.03	4811.74	5385.33	10375.2	4897.07	7275.61	5429.94	8357.19	5589.67	6056.03	4500.41	5258.78	5153.5	5045.69	4948.3	5456.7	5543.11	5411.19	5069.25	4601.84	2882.56	5510.6	2697.21	4266.61	5000.34	5045.9	5896.86
MA0489.3	Jun	4484.7	3904.24	3276.44	3568.75	4078.82	5950.15	5783.51	5628.23	4622.88	6140.65	4712.26	5496.78	4494.07	5287.13	6232.06	4198.19	4899.43	4088.45	4622.98	5817.61	4747.63	5193.09	5105.64	4961.98	5350.13	5228.38	5246.5	5282.91	5911.74	5715.95	5849.3	7153.06	6071.92	5426.52	5565.88	5667.05	5096.8	5709.18	5759.16	5646.8	5696.52	5353.23	5675.79	5170.93	5859.06	4911.07	5594.9	5662.03	6145.54	5518.9	8374.45	8887.47	6091.13	6153.5	6115.96	7460.64	7790.96	5921.41	6180.8	8706.81	4820.58	5293.08	4783.85	5862.11	6045.63	3231.13	5915.83	5441.64	5400.94	5471.84	9241.55	6049.05	5914.83	5678.73	5491.44	5579.08	5795.01	5537.11	6625.47	5753.9	5555.75	5188.24	5211.7	5569.16	5379.87	6156.74	6273.47	5955.95	5194.62	5807.61	5279.93	5358.13	5354.44	6115.13	5698.49	5973.37	5464.74	6126.57	4261.49	6070.11	2989.89	5660.03	5833.04	5862.98	5524.02
MA0490.3	JUNB	4630.04	3647.98	3325.02	3902.33	4365.27	5582.68	5525.93	5326.41	4615.72	5870.21	4782.7	4644.8	4425.9	5126.82	5760.05	4026.69	4569.53	3841.61	4064.31	5512.55	4908.52	5395.81	5018.36	5097.7	5301.77	5450.03	5166.48	5147.87	5697.92	5494.3	5669.33	6877.79	5732.15	5277.17	5467	5470.96	5240.2	5501.17	5672.76	5529.06	5690.18	5276.63	5528.62	5293.62	5638.73	4869.09	5468.39	5332.41	5702.14	5468.23	8188.57	8715.84	5590.48	5939.64	6032.14	5910.26	6353.35	5613.6	5714.3	8488.26	4600.74	5252.5	4715.29	5679.37	5720.11	3006.49	5817.97	5107.92	4981.9	5094.07	9823.46	5992.1	5414.79	5419.1	5364.08	5642.75	5428.01	5141.66	6172.31	5637.67	5229.1	4594.97	4761.88	5145.23	5075.27	6027.02	5686.07	5892.51	5112.98	5359.01	4966.12	5184.78	5438.02	5533.7	5824.79	5455.96	5595.59	5705.14	4141.77	5660.48	2931.35	5367.72	6786.96	5713.08	6898
MA0491.3	JUND	4576.4	3675.79	3325.49	3817.4	4304.02	5562	5514.82	5293.16	4607.96	5855.24	4741.01	4542.66	4380.87	5092.6	5768.71	3979.11	4533.01	3822.86	4068.62	5475.02	4740.73	5344.69	4947.87	5039.82	5227.89	5402.22	5115.26	5121.36	5701.14	5471.46	5552.75	6867.63	5689.67	5236.96	5422.77	5424.97	5194.02	5463.55	5602.07	5501.36	5616.17	5238.33	5479.56	5257.54	5612.06	4849.51	5437.89	5351.19	5688.07	5511.49	7946.17	8472.85	5580.16	5918.25	5889.32	5951.67	6490.14	5631.46	5715.92	8393.95	4643.73	5262.81	4757.64	5734.75	5781.75	3022.78	5657.85	5106.4	4975.23	5204.44	9949.2	5806.86	5431.61	5484.99	5394.97	5803.58	5483.14	5169.79	6276.11	5516.16	5308.1	4589.9	4954.06	5211.27	5094.04	5879.53	5703.23	5982.12	5112.98	5367.09	4962.35	5212.19	5495.06	5568.96	5802.35	5427.77	5701.44	5736.92	4131.08	5684.61	2953.16	5375.29	6627.88	5600.81	6672.62
MA0492.2	JUND	6081.68	4378.37	7136.26	5678.82	4129.26	4520.55	4858.54	4553.9	4424.69	4890.56	4022.24	4389.46	3926.83	4516.02	4947.17	3803.65	3851.8	3771.31	4025.04	4650.89	4016.69	4181.27	4234.56	3977.96	4326.58	4278.75	4204.57	4245.51	4680.39	4512.31	5407.54	6048.96	4912.59	4451.89	5014.24	5170.79	4075.98	4855.01	4400.36	4663.34	5425.86	4475.27	4640.71	4404.13	4727.94	3730.17	4656.21	4283.03	4720.21	4790.88	7055.24	7671.92	4766.11	5398.49	5231.46	4613.25	5052.53	4924.02	5100.68	7152.91	3640.31	4754.62	2735.07	5476.56	5199.28	3476.81	8082.5	5439.36	4806.02	4340.32	4781.78	8184.1	5040.14	4921.04	4857.18	4831.39	4584.51	4387.99	4475.08	4680.25	5252.18	11196.9	4087.76	5985.06	5134.38	8110.13	5357.65	6139.09	4581.43	4949.2	4730.57	4999.1	5102.69	5273.21	5502.39	5141.71	5267	4592.16	2958.81	5577.29	2638.68	4309.77	4922.83	5051.78	5719.81
MA0493.3	KLF1	4254.58	5186.9	6616.22	6831.05	4682.35	7827.31	8619.3	8164.67	7463.83	8870.88	6959.14	7482.25	7454.41	8364.54	7902.36	8339.88	7527.32	5547.61	12853	8359.87	6776.08	4361.07	3781.39	3492.94	4310.46	4480.85	4038.11	4829.83	5927.85	5198.76	3873.63	6147.49	4324.28	4719.96	4972.61	3960.4	3162.1	3974.3	4518.18	4252.41	3833.63	4990.85	5257.18	3870.08	4719.52	3234.87	5082.07	4435.33	7506.34	6892.14	5556.55	5744.51	7827.94	7465.86	6421.45	8473.41	6381.23	7464.68	8022.44	5995.77	4811.98	6762.23	4244.77	7151.65	7189.1	4858.57	8794.67	7799.03	8149.71	6061.38	5284.72	9088.71	8040.37	6277.97	6967.38	4566.85	6378.86	6696.98	6363.64	6866.88	4289.98	9408.67	6396.87	5957.4	8207.49	8805.03	8242.35	5088.66	6535.78	7870.39	8389.49	6479.78	5528.49	6334.61	6592.56	7979.14	4223.15	6053.34	4948.46	8017.9	3255.02	5937.96	8846.3	6174.52	7403.5
MA0494.2	Nr1h3::Rxra	3244.14	2367.31	3776.96	4472.31	2934.8	4001.41	4061.54	3941.4	4346.49	4298.41	2850.65	3161.3	2698.63	3871.48	4789.42	4871.29	2884.76	3038.61	4436.64	3999.66	4040.83	3389.79	3167.11	3247.44	3407.8	3535.57	3399.5	3860.58	3943.31	3644.51	4008.61	5151.47	3885.4	3433.22	3631.23	3493.19	3492.65	3664.5	3638.5	3532.13	3844.2	3626.76	3620.34	3621.1	3617.88	2974.62	4037.19	3525.73	4864.15	3461.52	4568.89	4772.54	5000.96	3902.08	3299.23	3526.08	3501.66	4974.19	5036.48	4575.21	2614.78	3497.37	2556.27	3741.26	3712.29	1761.14	3366.14	4870.96	4957.25	5437.74	4508.08	3468.62	4924.69	3585.28	3495.98	3095.11	3278.28	3297.61	4002.55	3132.3	3154.68	4437.89	2955.95	3468.23	4908.36	3317.9	5120.73	3544.4	3298.58	4873.22	4852.48	3562.95	3177.26	3728.23	3648.59	4852.32	2619.16	3340.32	2519.84	3264.32	2193.35	3089.01	3253.92	3162.5	3050.27
MA0495.4	MAFF	6299.69	4502.2	6096.66	7339.74	5509.28	6679.27	6666.09	6350.2	6867.47	7071.3	6144.05	6567.99	5594.46	6228.87	6734.39	5581.07	6066.68	5988.16	5054.21	6503.98	6126.75	7877.78	7347.96	7496.86	7737.07	7777.37	7773.72	7374.11	8248.71	7687.99	8769.87	10504.8	8094.85	7858.31	7686.59	8235.49	7225.93	8200.86	7889.63	8255.5	8730.86	7688.09	8002.68	7644.54	7776.06	6953.85	8080.02	7591.8	5913.08	5653.63	6077.48	6502.38	6271.24	6088.69	6410.97	6113.1	6308.04	5849.13	5951.61	6641.01	5386.77	5258.3	4166.8	6231.04	6281.11	3156.48	5565.92	5657.27	5875.95	5339.94	7545.66	5639.08	5862.83	5762.65	5577.18	4671.88	5867.54	5231.83	6445.76	5143.99	4809.25	5287.89	5041.96	5513.83	5875.71	5554.42	6007.14	5341.78	5327.2	5863.39	5913.58	5473.93	5673.05	5774.76	6081.55	6027.26	5418.43	6372.52	3334.37	5567.12	3209.11	6015.2	5333.65	6185.69	5365.71
MA0496.4	MAFK	4417.22	4749.19	4914.66	4798.02	4026.57	7386.12	7179.59	6948.53	6574.95	7592.21	5553.22	6539.34	4977.32	6506.38	7526.85	6251.19	5224.3	5135.17	6546.64	7068.17	5868.16	6901.21	6441.63	6319.24	6608.75	6553.94	6549.33	6528.54	7708.25	7361.55	7244.14	9691.48	7190.35	7128.77	7060.79	6967	6151.64	6817.82	7330.01	7288.2	7176.69	7567.3	7286.46	6729.79	7015.43	5921.27	7411.3	7360.23	9966.54	6560.88	9483.9	10376.7	11038.9	6678.44	9146.64	10849.9	6153.83	9839.53	10294	10613.3	4377.21	6581.89	3955.74	7311.54	7257.66	3144.94	8362.22	9495.07	9743.28	6077.53	6464.64	8620.24	10287.5	6857.61	8319.75	4429	6807.5	6874.85	8283.19	7297.74	4609.53	6506.94	6445.97	9295.32	9868.88	8596.72	10564.2	5390.19	6207.39	10136.9	9598.1	7245.81	5641.58	7092.35	6383.17	10489	4507.64	7347.32	3885.22	7690.2	3178.12	7290.49	7806.72	8907.91	7843.91
MA0497.2	MEF2C	9232.39	7810.47	10167.9	11106.4	8229.7	7923.82	7852.33	7707.29	7693.07	8135.35	9431.71	8674.28	9012.49	8917.67	8639.14	7785.73	9199.5	7302.03	6764.32	7975.35	7565.63	8575.83	10360.7	9746.31	9347.61	9531.03	10897.9	9914.6	10669.5	9261.05	9884.51	13240.8	9545.19	10148.4	9475.53	9724.27	10234.9	9426.78	10192.9	8791.09	10198.3	9477.91	9839.01	8811.88	9599.03	9063.79	10941.3	9855.36	14320.3	12508.7	9101.65	9612.91	15465.5	10940.2	11847.6	11096.9	11658.6	14251.7	14261.8	10099.4	8331.93	11355.8	4180.91	10877	10771.9	6093.74	15846.2	13769.4	14187.5	8614.25	8062.4	16536.5	14225.9	8617.7	13508.6	10048.1	7908.48	7808.87	10718.7	10576.2	7463.3	6229.52	8856.92	11896.9	14412.1	15485.5	14879.4	8723.98	11112.9	14389.3	14408.4	11893.4	10540.7	7988.24	10744.7	14502.2	11488.2	12217.2	7436.23	11395.9	6158.83	11675.2	10873	11357.4	11163
MA0498.3	MEIS1	0	0	0	0	0	0	0	0	0	0	0	0	0	0	0	0	0	0	0	0	0	0	0	0	0	0	0	0	0	0	0	0	0	0	0	0	0	0	0	0	0	0	0	0	0	0	0	0	0	0	0	0	0	0	0	0	0	0	0	0	0	0	0	0	0	0	0	0	0	0	0	0	0	0	0	0	0	0	0	0	0	0	0	0	0	0	0	0	0	0	0	0	0	0	0	0	0	0	0	0	0	0	0	0	0
MA0499.3	MYOD1	6453.68	5732.54	8947.83	7490.34	5838.98	9622.8	9607.63	9181.38	10369.3	10173.2	6576.75	6100.9	5846.43	10302.4	9394.49	8657.09	6405.4	8111.28	10430.5	9344.91	9276.89	8426	9021.3	8584.66	9233.44	8870.42	9158.17	8571.79	11338.9	10333	9749.52	13966.4	9988.78	10560.1	9145.07	9145.71	8329.38	9513.08	10377.5	10335.5	9860.02	10634.3	10193.9	8124.46	9269.24	7678.62	10723.3	10297.6	8544.52	6714.77	6131.09	6515.95	9010.94	7939.6	7809.41	7660.67	8591.66	8709.5	8637.68	6554.5	4778.82	7117.12	4094.2	7662.48	8692.02	5361.46	7208.71	8282.85	8584.08	6192.39	7017.42	7298.99	8530.47	8134.54	7691.16	3506.04	7166.52	7039.48	9990.5	6967.26	3873.67	6389.97	12259	10452	8513.49	7334.48	8766.02	4713.88	6727.9	8600.28	8439.16	7508.24	6912.09	6972.17	7512.4	8541.32	3568.18	7019.16	4126.8	10343.6	4434.91	6477.16	7530.51	7589.42	6718.98
MA0500.3	MYOG	8927.88	7612.48	11249.4	11165	10251.1	16697.1	15810	15204.5	18567.9	17562.1	10019.7	12274	9087.95	16803.1	17027.1	14296.6	10058.2	15029	16807	15604.9	15411.7	16016.4	17156.4	16466.7	17515.9	16619.5	17640.9	16320.7	20705	19970.2	19016.4	26699	19285.4	20147.4	17025.5	17768.5	15929.6	17782.5	20248.4	20454.1	18908.1	20847.3	19710.7	16090.2	17053.7	14316.3	20972.1	20411.7	9074.78	9207.24	7702.03	8164.98	9554.44	10688.1	8548.33	8735.2	9186.74	9443.3	8808.35	8006.94	7268.33	9536.3	5842.52	10483.8	10228.2	5003.13	8134.88	8512.19	8711.32	8170.97	11215	8318.53	8879.88	11075.1	9209.98	7190.64	9084.89	9447.75	11508	8502.3	5547.76	8252.53	15740	9746.03	8800	8144.04	9305.22	7158.13	8960.3	8753.86	8615.26	9432.23	9098.11	9016.55	9962.8	8853.92	4816.38	8434.05	5827.84	16723	5169.47	8106.1	8958.76	8290.7	7721.11
MA0501.2	MAF::NFE2	4566.02	3242.72	4055.07	4240.29	4019.36	5452.76	5423.89	5138.49	5170.9	5811.22	4016.49	3774.13	3796.59	5111.82	5871.4	5283.67	4065.86	4639.93	4532.22	5492.19	5000.47	5869.99	5615.87	5644.6	5745.04	5580.41	5785.88	5554.24	5951.49	5745.51	6102.91	7693.47	6089.23	5830.54	5814.38	6199.62	5823.52	6047.74	5825.92	5912.28	6466.21	5833.46	5778.81	5658.08	5880.11	5204.89	5915.71	5860.23	5109.84	4947.85	7846.53	10448.6	5231.06	5102.97	5038.45	5004.88	4854.75	5016.7	5112.88	8168.9	3645.22	4835.78	3223.07	4818.29	4929.17	2522.6	4935.29	4541.81	4689.43	3965.25	5070.82	5194.72	4767.18	4871.62	4524.92	3648.49	4540.27	4555.93	5019.65	4687.3	4011.26	4134.29	4904.95	4448.19	4678.87	5051.67	5099.49	4578.48	4731.81	4843.32	4619.94	4399.56	4568.72	4883.18	4959.8	4883	4093.78	4555.55	2990.88	4725.64	3519	4480.17	5051.61	4707.9	5086.58
MA0502.3	NFYB	4102.32	6135.14	5494.71	8136.49	4968.81	7247.72	7370.92	7317.27	5545.19	7447.46	5832.11	5970.11	5151.38	6793.73	6561.79	7838.27	5341.4	5121.11	8224.03	7342.08	6169.27	3634.81	3398.72	3738.45	3884.65	3607.28	3401.1	3951.45	3968.02	3993.78	3996.34	4875	4118.21	4101.48	3939.57	3945.87	4134.31	3872.5	3601.19	3656.8	3755.39	4307.34	3953.92	3751	3999.6	3358	3883.56	4005.57	4524.98	4337.87	4004.26	4183.35	4930.35	4981.13	6759.48	4442.7	5569.2	4780.32	4578.91	4348.85	3975.6	4507.3	3610.91	6110.6	5908.5	2122.19	4772.2	4654.58	4710.08	4178.81	5515.49	4875.06	6338.41	5043.4	6265.03	4027.26	4858.67	4368.13	4782.61	4427.25	3839.05	5140.94	5337.19	4673.99	4819.35	4771.77	4820.09	5184.81	4310.74	4459.37	4723.04	4620.19	4376.97	4712.64	5567.2	4679.86	3785.03	4353.82	2883.99	5543.63	2544.56	4396.86	4671.68	6257.99	4610.17
MA0504.2	NR2C2	3614.41	5477.59	6510.5	5072.94	3785.16	6314.98	6589.97	6319.62	6877.02	6824	4017.93	5290.02	4248.19	6518.56	6871.1	6642.76	4261.03	4441.52	7797.1	6680.47	5588.89	5117.29	4993.19	4836.23	5277.59	4826.36	5452.97	5674.14	5738.75	5458.03	4881.92	7594.94	5069.9	5321.21	5598.41	4589.8	5211.03	4934.68	5272.19	5025.79	4943.75	5696.47	5623.46	4896.69	5289.29	4446.55	5646.86	5332.41	5318.3	5673.41	5131.19	5255.57	5488.92	6434.12	6207.49	5126.3	5496.01	5242.88	5246.16	5524.2	4003.85	5996.42	3299.02	6088.45	6078.87	3705.52	6080.9	4925.06	5045.19	4575.42	5151.32	6265.58	5131.89	5903.05	5646.53	5854.78	5373.62	5495.74	5657.18	5947.03	5459.89	12044.8	5089.85	5367.46	5003.64	6180.43	5355.2	6209.08	5774.05	5107.63	5063.2	5626.72	5295.43	6043.89	5711.78	5181.51	4935.47	5385.27	3653.62	6249.2	2832.65	5441.93	6263.68	5951.15	6631.69
MA0505.3	Nr5a2	4254.58	3943.97	4762.27	4706.96	6264.15	5582.68	5754.7	5669.89	6066.34	6074.4	6003.17	6465.85	6315.07	5066.82	5650.55	5443.27	6528.8	4938.32	6759.15	5761.31	6021.02	6982.29	5327.18	4959.98	5514	5695.59	5406.56	6041.39	6231.93	6194.18	5996.56	7732.28	5848.55	6205.84	6515.65	5855.87	5446.79	5439.21	6089.04	5372.07	5969.3	6223.83	6218.68	6801.96	6459.7	4776.75	6204.89	5966.62	5773.28	5939.16	6374.07	6814.97	6121.28	6471.06	6216.32	6008.52	7843.23	5881.44	5899.6	6436.12	4658.46	5791.6	4279.05	6918.38	6867.04	3816.14	6142.18	5266.4	5451.57	7633.48	6924.65	6172.71	5786.38	7426.27	6698.17	6204.66	7558.89	7195.01	8840.93	6444.81	6581.87	11671.1	5834.29	5735.16	5575.98	6117.99	5816.78	7370.05	5627.96	5517.44	5560.64	5778.83	6000.51	8045.81	6383.17	5701.4	5103.07	7005.35	3939.38	6198.4	3095.48	6500.63	6483.94	6062.84	6176.49
MA0506.3	Nrf1	1991.47	1947.49	7206.75	3925.09	1540.37	2722.93	3526.23	2607.8	3086.3	3012.47	2729.89	2460.04	2133.83	3739.76	2828.37	4105.01	2145.63	2713.66	5247.61	2802.99	4181.04	2697.02	2502.47	3317.3	2939.01	1918.81	2661.66	2127.8	2585.18	2661.18	1951.13	2873.41	2869.22	1815.22	1991.9	2081.87	4754.09	2427.51	1961.61	2597.16	2103.95	2209.65	2336.7	2450.15	2535.88	2594.05	2705.39	1785.81	2045.75	4222.92	2190.92	2685.29	1884.39	2872.28	2711.95	1868.32	1597.05	2015.18	2112.28	2206.3	863.406	6041.5	1437.78	2507.78	2509.95	1195.13	5422.6	1668.61	1930	2877.7	1413.76	5775.05	1866.35	2564.84	3091.85	706.985	2439.85	2584.48	1978.42	3728.71	810.417	2053	4795.83	2010.79	1974.33	4759.93	1958.26	837.209	6972.81	1757.24	1714.32	2364.57	2792.76	3281.36	2309.97	1940.27	709.372	2081.57	2194.88	2668.61	5458.7	1925.8	4522.5	2434.77	4368.03
MA0507.3	POU2F2	7239.19	4604.83	6116.66	8731.87	6116.42	6015.91	5689.69	5778.47	5920.68	6257.26	6627.07	6362.47	6078.92	8426.88	6116.38	5203.38	5998.69	5519.48	4861.33	5934.6	6310.63	6003.96	6580.93	6622.62	6352.19	6384.44	6704.58	6052.75	6587.58	6110.9	6741.02	8662.62	6312.6	6171.37	6187.79	6352.13	6608.58	6207.07	6424.81	6050.8	6758.01	5967.52	6488.48	6110.94	6594.42	5893.28	6947.03	6121.01	7104.3	7491	6730.09	7300.36	7349.5	7012.2	7114.6	6747.57	8183.03	7223.2	7066.68	7467.07	6354.57	7023.09	3217.69	7122.58	7059.58	3885.36	6653.21	7340.35	6819.96	5224.18	6752.15	6918.26	6989.07	5670.88	7412.49	6831.56	6521.02	5944.96	6658.78	6214.12	5853.11	4035.91	5766.4	6371.51	7893.85	6768.76	7483.39	7239.89	6732.81	7204.35	7229.8	7117.68	7958.39	6680.02	7583.03	6946.82	8573.48	7652.68	4491.67	6966.21	3766.91	6783.1	6719.95	6667.71	7095.27
MA0508.4	PRDM1	6661.3	4407.5	5736.63	5553.62	7078.48	6827.22	6577.21	6438.4	6263.94	7177.93	8122.11	7276.73	8381.95	6394.81	8641.62	6893.56	8741.16	6769.3	5423.1	6571.06	8771.21	8089.31	8014.27	8277.28	8227.35	7657.86	8353.11	8125.02	8312.1	7941.88	8745.32	10424.8	8344.96	8250.84	7961.11	8511.46	8144.66	8430.99	7938.72	8479.43	8754.12	7894.33	8131.86	8229.11	8260.22	8378.2	8020.15	7322.68	8175.57	11008.8	8104.67	8323.64	8446.81	9596.09	10906.3	8229.87	10097.2	8266.5	8510.08	8714.62	8403.17	10045.8	5426.45	10463.1	10433.2	10887.2	11748.6	7751.03	8125.73	11866.1	8451.87	12354.7	10362.4	9894.63	8259.22	10618.6	11144.7	9138.34	7795.95	10297.4	9396.58	8399.48	14349.3	8122.59	7815.27	11835	8877.13	10523.3	9729.4	8671.41	7921.4	8085.16	9329.21	10835.7	9241.56	8638.33	11632.2	8293.11	5901.95	8747.61	10231	7555.55	10369	10297.5	10573.1
MA0509.3	RFX1	2148.92	1978.61	2188.74	3854.18	2102.46	2616.88	2621.01	2531.13	2664.84	2947.58	2097.37	2066.43	2110.7	2445.05	2785.06	2372.2	2154.44	3569.78	3086.46	2629.7	2565.17	2434.37	2349.73	2329.29	2561.56	2309.96	2363.97	2532.92	2531.45	2420.72	2885.79	3318.87	2749.67	2276.69	2611.2	2626.55	2304.13	2648.79	2458.39	2731.05	2786.94	2275.93	2544.38	2363.55	2625.7	2191.09	2509.97	2307.37	2160.74	2077.78	2039.42	2083.12	2338.23	2388.82	2181.47	2119.58	2353.32	2064.5	2153.73	2199.14	2377.74	2035.95	1279.14	2466.25	2361.74	1205.31	2100.93	1968.81	1903.35	1933.72	2154.37	2243.83	2055.97	2471.5	2368.69	1796.02	2438.4	2334.64	2340.95	1999.37	1689.18	1874.81	2012.06	2125.92	1952.08	2196.14	2181.29	2009.3	1945.76	2131.48	1927.3	2246.03	2328.61	2540.9	2497.76	2117.71	1828.93	2087.1	1261.34	3211.61	1210.88	1996.99	2181.71	2115	2086.12
MA0510.3	RFX5	3007.1	3049.36	3496.94	5704.21	3720.3	4053.38	3967.31	3958.68	3997.27	4570.66	3322.16	3275.9	3177.01	3693.35	4167.7	3552.85	3504.27	5233.59	4046.23	4165.76	3800.63	3978.55	3697.47	3628.67	3880.62	3585.55	3756.42	3975.43	3959.42	3833.92	4184.5	5132.96	4126.08	3687.89	3949.98	3899.88	3670.08	4003.06	3785.77	4109.28	4210.01	3612.03	3999.71	3862.86	3826.98	3346.8	4015.72	3617.53	3015.27	3200.72	4782.15	4999.02	3367.3	3460.74	3134.9	3339.39	3381.42	3202.18	3120.07	4196.65	3795.06	3215.91	1820.92	3642.27	3596.63	1773.35	3098.77	2907.49	2836.71	2698.23	3121.15	3172.56	2988	3644.89	3490.94	2915.9	3625.69	3564.83	3426.22	2971.46	2468.53	2607.84	3262.09	3131.76	2840.15	3182.26	3015.41	2919.77	3045.69	3055.36	2718.98	3323.82	3337.55	3916.05	3330.35	3047.21	2690.47	3061.9	1776.57	4235.36	1842.14	2920.89	3153.69	3098.43	3291.92
MA0511.2	RUNX2	2908.48	2190.51	5137.54	3576.63	2909.58	2719.75	2736.22	2592.73	2514.41	3243.43	3060.53	2725.35	3131.97	2608.64	2653.3	4474.77	3150.44	2237.16	2780.44	2763.06	2788.12	3384.5	3068.08	2999.94	3303.03	3203.09	3188.24	3353.24	3422.19	3056.12	3284.61	3976.31	3152.37	3168.98	3022.34	3086.49	2911.76	3128.98	3043.54	3135.06	3188.7	2980.07	3175.56	3247.62	3314.75	2915.86	3139.16	2858.14	2935.86	2904.69	2509.07	2552	3294.3	3119.2	2982.16	2707.73	2833.39	3052.53	2891.69	2719.5	2337.21	2987.26	1864.61	3046.3	2985.07	1693.95	3424.46	2829.01	2835.38	2019.86	2998.48	3497.87	2935.24	2476.99	2773.46	1736.94	2421.72	2335.46	2529.96	2725.5	1664.33	2202.06	2515.22	2556.1	3172.56	3348.58	3005.61	2021.07	2946.26	2986.66	2896.59	2712.64	2399.42	3042.46	3332.84	2868.11	1798.79	2480.89	1626.21	3075.06	2192.2	2296.88	2994.61	2763.37	2852.02
MA0512.2	Rxra	3602.29	3508.26	4345.1	4551.99	3543.74	4059.21	4188.27	3980.84	4014.58	4382.81	3171.22	3746.73	3005.38	3915.08	4307.51	4673.03	3237.33	3226.08	4394.62	4189.72	3916.71	3696.51	3719.29	3622.68	3757.05	3598.58	4030.11	3932.52	4152.83	3804.37	3648.66	5264.93	3629	3864.05	3849.8	3352.78	3755.15	3365.76	3852.53	3389	3529.14	4009.77	4107.63	3696.87	3853.65	3447.54	4075.59	3698.89	3822.66	3946.66	4044.47	4267.68	4095.66	4443.87	4260.93	3833.49	4783.31	3763.38	3691.41	4237.63	3129.39	4045.49	2489.73	4366.3	4245.58	2232.13	4324.44	3469.79	3619.5	3874.62	4361.64	4531.27	3611.13	4733.58	3994.06	4616.74	4438.73	4499.67	5262.11	3959.4	4345.01	9094.51	3439.11	4184.01	3546.01	4362.15	3700.03	4802.18	3874.33	3761.01	3587.43	4162.49	3912.82	5212.76	4300.04	3747.86	4309.16	4161.06	2556.89	4644.35	2045.29	4189.36	4250.37	4059.53	4012.94
MA0514.3	Sox3	4289.19	2971.22	5380.42	5923.98	4260.78	4849.84	4996.38	4989.13	3814.6	5139.21	4929.33	5616.36	4435.64	4268.52	5468.05	4365.72	4643.82	4219.68	4683.6	5168.37	4259.19	2987.88	3125.15	2564.82	3004.83	2922.76	3012.18	2938.03	3459.79	3269.71	3362.33	4043.79	3031.24	3523.22	3173.26	3147.01	2340.59	3244.05	3257.57	3061.18	3328.26	3336.56	3517.32	3355.87	3317.56	2476.52	3254.37	3436.02	3819.35	4593.73	3690.77	3978.1	4194.84	3900.13	3725.49	3643.29	4785.05	3811.84	3845.83	4001.52	4019.81	4638.69	2870.18	4304.69	4203.34	2806.28	3998.25	3763.13	3814.03	3776.81	5147.49	4051	3781.63	4143.74	3865.44	3605.16	4414.79	3688.92	3985.51	3471.59	3215.93	3910.92	4479.99	3403.97	3975.09	3896	3901	3364.53	4437.8	3757.77	4294.84	3817.84	3568.64	4738.55	4827.68	3815.03	3316.04	4168.66	3959.34	5346.75	1904.12	3512.34	3755.64	3635.12	4164.84
MA0515.1	Sox6	8640.66	6014.63	6995.3	9784.28	8235.1	8938.22	9017.59	8793.13	7925.28	9733.02	8659.75	7717.67	8364.91	8224.85	9121.05	7961.2	8334.45	8109.72	6832.69	8984.75	8427.58	8480.64	9029.69	8251.33	8635.7	8457.54	9449.47	8628.58	9824.96	8984.32	9927.46	11955.8	9337.55	9267.59	8851.03	9244.96	7945.36	9351.54	9325	9285.12	9815.61	9231.9	9557.76	8746.92	8848.23	7754.17	9528.17	8889.44	8251.68	9081.16	8300.45	8709.36	8580.9	8903.3	8861.55	8982.25	10486.7	8361.73	8361.35	9147.81	8431.41	8885.77	4940.47	10057.4	9976.78	5204.01	8917.73	7857.7	8088.42	7202.77	9054.48	9136.94	8177.23	9354.21	8797.02	8746.4	8675.83	8359.02	8466.78	8408.37	7836.11	7562.99	8079.74	8406.4	8192.2	8983.2	8595.28	9040.55	8531.25	8287.47	8149.43	8561.36	8433.36	9659.87	10340	8495.71	9660.69	8738.72	6215.5	9365.55	5115.52	7897.09	8775.79	8569.91	9435.87
MA0516.3	SP2	2934.43	5325.95	6213.81	5300.59	5950.68	7450.81	8040.78	7335.44	6114.69	7789.59	5318.9	6021.18	5830.61	8213.6	7233	8149.54	5702.78	5232.03	11626.9	7603.62	6854.23	5686.67	4054.97	4361.19	4846.41	4580.81	4202.97	5135.25	5420.7	4962.33	4043.38	5930.73	4648.32	4428.91	5018.14	3885.35	4494.03	4299.59	4288.44	4400.16	4047.2	4680.03	4915.42	4635.08	5070.36	3892.48	4683.32	4170.38	7225.91	5654.25	5257.63	5477.33	7657.35	7109.42	6075.15	7045.15	4981.96	7159.43	7832.27	5839.66	3846.64	5656.98	3360.19	6537.68	6245.79	5681.11	9172.75	7283.21	7597.42	4879.61	4012.03	9483.81	7826.29	6144.63	7036.73	4862.25	4640.36	4838.04	4636.98	6239.95	4844.75	12313.8	6047.08	5367.46	7557.96	9261.49	8143.5	5412.42	5623.05	7533.33	7395.37	5941.22	5352.47	5242.98	5809	8032.21	4468.68	5262.3	3741.99	5628.73	2947.42	4668.73	6545.13	5861.8	6383.62
MA0517.2	STAT1::STAT2	9921.02	11976.9	9643.6	10592.4	8676.49	9517.27	9131.57	8845.43	9772.29	10331.1	11912.9	10399.4	11541.9	9129.55	10322.4	9310.37	11808.5	9653.24	7671.9	9195.17	9971.05	12115.5	13950.7	12381	13253.8	12962.3	13810.9	12864	13655.4	12544.2	14253.1	18099.1	13605.2	13009.1	12767.2	13609.6	13360.6	13135.5	13228.6	12775.7	14082.7	13802.9	13166.7	12662.1	12637.3	12125.2	13880.5	12628	12894.1	14830	16866.6	18006.7	13691.4	14349.1	14911.3	13338.6	15155	12867.4	13393.8	16724.2	11565.7	14485.4	5361.25	14238.9	14003.5	9468.75	14133.7	12266.2	12337.5	10369.4	12499.2	14586.2	12950.5	12118.3	12467.6	13942.8	11313.7	11086.6	11769.1	13518.9	11200.3	9296.35	11768.6	12794.8	12438.5	13906.2	13601.6	13498	13761.5	13339.3	15054.1	11968.1	12982.4	12044.6	14000.3	13213.7	15984.8	13532.6	8144.58	14993.6	8485.31	11771.4	13699.2	13662.8	14124
MA0518.2	Stat4	5920.77	5332.58	8224.92	8507.73	7449.6	7328.32	7460.62	7051.35	7755.15	8054.13	8748.88	8589.58	8211.54	7290.61	7992.06	7602.34	8692.05	8215.96	5984.35	7327.71	9783.72	9044.72	9659.09	9564.68	9616.26	9326.76	10137.7	9766.94	11228.2	10325	10264.9	14165.8	9667.88	10045	10306.9	10000.2	9884.92	10106.1	10905.7	9476.74	10462.7	10304.3	10345.9	9178.14	9566.75	9175.72	10958.2	10020.2	8305.45	8995.26	9166.33	9664.22	8476.96	9531.93	9133.4	8893.12	10011.8	8323.47	8762.03	10022.7	7866.45	8974.01	4636.65	9941.15	9846.57	4711.3	8709.66	7916.37	8720.65	6815.12	8403.57	9107.7	12057.5	8169.83	8873.93	9885.98	8485.81	8086.84	8885.09	8617.94	8942.11	7333.71	8445.9	8423.36	8158.81	8760.36	8973.53	10308.8	8571.77	9178.21	8711.59	8594.94	9273.15	8876.95	10011	8979.95	11130.9	8911.44	5906.23	8839.06	4734.47	8593.8	9167.38	8992.56	9259.31
MA0519.2	Stat5a::Stat5b	4905.14	4512.13	6247.62	6558.75	6655.1	6810.78	6661.98	6557.18	6760.01	7539.12	7365.96	7104.84	6946.82	6734.19	6984.93	7150.31	7447.99	7167.67	5843.13	6896.48	8811.44	7581.63	8015.95	8161.51	8109.15	8277.18	8441.14	8504.9	10018.4	9501.51	8712.6	12731.5	8691.03	8986.12	9012.36	8349.27	8472.78	8866.93	9735.39	8213.94	8762.58	9541.25	9539.77	8140.7	8333.19	7924.87	9877.21	9047.99	8000.2	8910.59	8038.24	8426.85	8461.89	9434.72	9268.51	12569.4	9685.98	8035.22	8498.7	8579.98	7730.13	8925.71	4431.63	9519.61	9622.17	4646.83	8725.97	7848.55	9473.46	7243.15	8681.11	8961.46	11566.6	8191.8	8776.21	8802.85	8811.46	7989.22	8622.49	8841	7549.4	7397.47	7777.85	8627.74	8012.08	8671.54	8435.15	8518.6	8479.69	8883.18	9001.32	8512.03	8699.85	9170.54	9141.84	8771	9132.15	9160.15	5760.14	8524.06	5184.39	8601.37	9139.41	8959.05	9328.35
MA0520.2	Stat6	5970.95	4808.79	5853.31	11162.4	6993.8	7420.59	7410.01	7192.73	6958.8	7777.79	8899.82	8258.26	8363.69	7370.77	7967.93	7430.85	8443.99	7167.67	5451.34	7406.77	8934.41	8990.08	9674.19	9784.24	9734.47	9611.44	10056.1	9793.44	10998.3	10236.3	10467.4	13516.7	10658.9	10357.1	9734.44	10201.2	9627.28	10539.8	10628.8	10321.7	11475.5	10366.2	10447.3	9374.8	9900.75	8999.43	10919.8	10383.2	7509.65	8225.82	10207	10902.2	7905.7	8896.17	8852.17	8010.19	8668.33	7835.4	8332.09	10104	8001.55	8309.96	4086.14	8905.64	8978.06	3931.51	8250.04	8072.56	9335.56	6365.57	8325.37	8391.4	15876.6	7726.67	7809.69	8467.41	7539.31	7334.83	7577.5	8135.41	7134.87	6512.85	7194.05	8129.73	7837.52	8285.06	8238.27	7800.43	7987.42	8661.71	8801.89	7730.92	8153.1	8381.86	8477.94	8184.77	9268.88	8802.28	5167.95	8423.72	4588.7	8071.26	8438.98	8214.87	8689.2
MA0521.3	Tcf12	0	0	0	0	0	0	0	0	0	0	0	0	0	0	0	0	0	0	0	0	0	0	0	0	0	0	0	0	0	0	0	0	0	0	0	0	0	0	0	0	0	0	0	0	0	0	0	0	0	0	0	0	0	0	0	0	0	0	0	0	0	0	0	0	0	0	0	0	0	0	0	0	0	0	0	0	0	0	0	0	0	0	0	0	0	0	0	0	0	0	0	0	0	0	0	0	0	0	0	0	0	0	0	0	0
MA0522.4	TCF3	4621.39	4004.23	6880.53	4200.02	3215.85	5861.07	5753.06	5589.67	7030.44	6262.71	3652.79	3471.46	3307.26	5907.3	5757.57	5502.75	3447.61	5297.64	7396.53	5607.18	6281.9	5489.24	6392.96	5868.15	6513.38	5702.1	6474.1	6221.86	6904.55	6886.01	6223.58	8829.82	6493.5	6508.38	6442.79	6117.31	6948.85	6160.6	6334.48	6754.92	6039.08	6742.36	6694.52	5529.98	6056.93	5551.89	6583.3	6146.04	5960.23	5675.26	5326.39	5886.64	6388.67	6616.23	6072.39	5189.46	6105.04	6171.39	5615.14	5492.98	3443.8	6081.44	2762.63	5893.95	8326.33	11272.6	5487.83	5379.93	5805.99	4414.8	3750.6	5613.93	5540.18	5460.67	6075.89	1932.56	4928.29	5017.56	5962.38	5006.05	2157.86	4236.9	8971.5	6277.8	5710.89	5462.91	5704.04	2694.77	6125.76	5430.95	5550.1	5601.37	4631.66	5065.96	5247.3	5582	2245.73	4993.55	3313.7	6460.68	6122.1	4577.1	5828.97	5843.58	5052.06
MA0523.2	TCF7L2	6505.58	4691.58	4730.36	5823.29	8244.11	6522.84	6299.07	6235.86	6374.97	6828.09	6949.08	6515.68	6492.79	6492.78	7575.72	6316.62	6901.51	7023.95	4966.04	6423.72	6625.53	7445.9	7661.81	7564.72	7675.28	7883.85	7949.78	7757.77	7852.23	7552.31	8229.93	9859.27	7786.53	7599.81	7576	7608.51	7646.41	7687.47	7760.04	7678.35	8244.52	7368.43	7747.59	7594.02	7867.28	7376.4	7866.53	7360.23	6450.79	6637.52	5990.08	6155	6488.64	7027.76	6638.72	6929.35	8935.81	6413.72	6342.53	6579.22	6753.73	6551.62	4152.01	7351.69	7210.57	3890.11	6323.07	6157.09	6446.89	5861.28	8037.87	6566.26	7789.59	7852.96	6461.74	7913.38	7384.83	6436.38	7365.25	6357.35	6738.09	6143.8	6510.23	6515.2	6468.91	6367.21	6700.74	7753.99	6330.77	6712.1	6532.94	6220.78	6373.2	7614.05	7070.35	6574.52	8639.64	7352.85	4793.82	6614.37	3337.66	7329.87	6800.36	6392.02	6961.62
MA0524.3	TFAP2C	2830.62	4326.05	6645.27	7471.08	4113.05	7581.26	8530.42	7723.24	8939.52	8259.22	3628.36	5385.93	3783.2	9294.56	8102.79	6175.85	3788.84	5041.43	10686	8058.01	7908.11	5258.31	6092.53	6049.78	6169.51	5513.05	6525.32	6341.76	7455.75	6697.94	5419.81	8479.89	6639.79	6531.35	6605.42	5952.7	7213.78	6089.79	6051.73	6353.22	5533.71	7439.14	7068.98	5569.67	5947.47	4706.79	7096.14	6210.71	5150.37	6630.72	5627.06	5854.8	5248.51	7953.86	11640.2	5091.91	5010.71	5168.9	5482.67	6389.29	4099.64	6851.76	3801.81	7859.06	7621.97	3782.88	7013.49	5051.54	5256.37	6082.91	5602.89	7165.06	5187.71	5556.37	7208.85	3686.56	4655.59	4609.71	4812.05	7095.23	3676.61	8437.06	7609.92	6145.71	5301.98	7069.11	5397.68	4767.51	6811.38	5101.16	5258.86	6911.44	6456.79	4953.7	6475.4	5284.32	3374.11	5870.95	3828.21	6846.18	5649.22	5841.78	9425.52	10719	6883.7
MA0525.2	TP63	2237.16	1505.81	2734.97	2346.48	1543.97	2265.84	2123.55	2065.77	2540.08	2354.07	1522.36	1545.78	1438.78	1960.82	2030.34	1982.62	1445.53	1952.83	1901.61	2228.02	2498.51	2503.12	2272.53	2215.52	2489.03	2357.77	2349.56	2455.93	2159.69	2156.08	2327.45	3198.84	2380	2033.51	2252.11	2391.73	2148.58	2310.23	2138.33	2352.45	2315.4	2093.27	2137.21	2509.69	2385.72	2154.71	2304.38	1892.21	1859.63	1875.69	1840.14	3191.92	1874.07	1911.18	1689.04	2036.76	1969.09	1914	1829.45	1803.02	1322.74	1712.62	902.056	2739.67	2729.5	871.407	1765.85	1649.56	1619.55	2311.49	1498.86	1835.91	1824.3	2020.5	1869.99	1344.39	2028.62	1908.58	2143.42	1675.33	1383.83	1423	1624.68	1649.33	1736.49	1758.53	1817.75	1739.82	1776.35	1738.65	1672.18	1742.42	1641.24	1866.63	1936.06	1776.92	1276.87	1599.35	1052.55	1696.3	1731.95	1485.06	1748.17	1671.19	1756.68
MA0526.5	USF2	2950.01	2006.42	5638.53	3318.34	2689.78	2451.44	2499.63	2370.25	2343.08	2490.65	5364.91	5544.12	5295.02	2580.05	2499.26	5433.36	5351.47	1635.69	2522.63	2441.24	2111.21	1537.13	2134.9	1989.98	2240.53	2033.98	2183.11	2261.58	1848.09	2240.71	2034.99	2418.99	2630.12	1811.39	2272.93	2261.01	2641.97	2770.5	1780.96	2520.97	2486.68	2043.19	2125.76	1926.92	2187.85	2515.7	1727.16	1723.23	2394.85	3030.76	4343.39	16771.1	2326.32	3463.98	2439.54	2361.02	2387.3	2319.59	2269.14	2466.47	3528.54	2874.54	1554.74	3315.56	3828.64	1056	3129.9	2071.66	2117.87	2037.81	2352.94	3025.81	2252.47	2678.57	2743.2	1645.69	2361.52	2261.01	2080.68	2528.26	1358.09	5795.02	2980.8	2117.89	2204.52	3034.77	2262.17	1575.65	2885.49	2237.37	2117.69	3062.77	3080.89	2491.24	3238.95	2141.76	1113.68	2630.11	1688.21	2497.78	2013.15	1859.16	3097.17	2357.18	2604.94
MA0527.2	ZBTB33	872.025	395.987	1764.9	655.788	569.305	677.154	785.892	580.595	428.023	911.591	677.082	367.449	438.208	723.764	662.551	771.238	613.216	378.068	980.256	685.575	717.143	1332.65	615.966	886.21	733.41	423.746	654.613	498.506	697.331	522.563	472.444	533.24	679.552	358.066	485.291	476.894	1171.51	652.793	386.824	500.963	556.119	462.552	454.586	678.392	627.305	598.843	483.468	300.418	457.462	739.768	680.585	513.703	430.83	715.478	551.434	440.059	327.6	411.539	605.483	473.522	266.514	727.17	393.221	626.427	617.099	340.69	2095.99	512.773	519.641	348.159	384.106	2241.78	527.563	416.492	695.414	217.938	398.905	350.774	292.038	608.732	280.495	1173.44	724.437	404.3	538.265	1444.72	591.482	177.907	823.724	510.035	478.625	526.221	706.058	431.758	602.421	526.525	196.272	435.934	412.609	1085.99	381.053	343.055	670.713	529.043	630.274
MA0528.3	ZNF263	7426.06	7478.72	8720.67	7776.64	7566.71	10522.1	11282.3	10636.9	11271.9	11423.2	7893.54	7341.5	6621.82	11427.9	10363.9	9778.26	6780.63	8181.59	12881.5	10830.7	9661.9	10044.2	8991.09	9403.01	10021.9	8748.73	9428.66	10406.8	11412	11066.5	9436.61	14055.9	9834.63	10726.7	10572.3	9629.86	11158.5	9116.98	10416.7	9919.98	9170.68	11007	10939.5	9879.98	9419.4	8506.92	10991	10637.7	8796.83	8631.86	6958.51	7439.55	8809.41	9811.25	8979	8315.49	8657.01	8723.11	8821.36	7722.69	6678.81	8747.3	5806.9	9549.37	9662.34	5056.74	8368.65	8269.14	8618.72	7178.54	7370.09	8513	8458.6	10070.3	9180.98	7738.11	7888.9	7832.03	7941.58	8693.66	7330.15	12630	9530.44	8237.72	8341.71	8425.55	8797.89	7919.47	9064.04	8457.21	8424.86	8856.68	7449.99	8455.98	8636.64	8703.01	7001.83	8079.64	4852.26	8096.65	4658.72	7450.28	9179.03	8595.19	8948.12
MA0591.2	Bach1::Mafk	3906.81	3182.46	4548.92	3935.6	3336.56	5462.3	5423.89	5229.79	5215.67	5773.56	3785.05	3319.49	3037.03	5043.38	5405.57	5140.92	3482.86	4004.09	4988.42	5413.13	4597.07	5575.61	5442.99	5425.04	5558.33	5284.88	5499.39	5335.91	6114.81	5660.87	5976.11	7787.22	5842.26	5639.06	5710.3	6182.67	5816.23	5901.7	5751.3	5995.39	6015.82	5952.78	5765.72	5511.93	5849.23	4922.26	5887.47	5599.45	4958.45	4478.16	7140.89	8152.6	5023.97	4854.1	5571.14	4667.99	4291.91	4725.05	4884.5	7143.15	2985.69	4476.38	2818.42	5257.83	5380.74	2149.34	5583.22	4352.1	4424.95	4060.36	4735.01	5708.35	4585.21	5288.12	4349.02	2713.72	4659.94	4641.14	5444.15	4896.27	2859.1	4587.79	4342.98	4484.78	4544.65	5651.31	4778.42	3501.89	4359.23	4772.99	4398.69	4081.64	4194.06	5530.82	4565.11	4786.82	2693.41	4469.88	2580.41	4812.01	2483.73	4019.73	5434.46	5338.63	5275.46
MA0592.4	ESRRA	4401.65	4071.78	6011.89	5135.98	5685.84	5339.81	5909.82	5524.07	5633.54	5754.5	4887.64	5030.93	4836.12	4851.19	5881.92	5825.92	5031.64	4541.51	5937.68	5540.1	5388.92	6086.81	5186.2	4858.19	5328.64	5360.93	5363.34	5896.26	6217.96	5801.93	5969.97	7468.35	5942.93	5826.71	6012.14	5640.42	5364.15	5536.57	5890.72	5429.79	6064.45	5733.29	5948.87	6287.75	5729.95	4737.57	6003.82	5645.34	5494.5	5877.35	5305.99	5505.05	5782.49	6226.09	6012.84	5701.11	7408.47	5682.48	5742.74	5572.98	4341.59	5687.9	4162.77	6366.02	6274.88	3214.16	5872.83	5212.31	5358.3	10164.8	6525.21	5975.16	5710.68	6639.56	7068.25	6041.21	6375.96	6471.13	8759.6	6011.6	6684.83	11631.4	5175.94	5802.1	5490.44	5930.67	5695.06	7201.96	5483.11	5532.79	5375.51	5961.09	5783.18	6431.04	6145.53	5695.59	5340.51	6444.37	3865.27	5855.45	2894.63	6216.65	6263.68	5892.37	5946.18
MA0593.2	FOXP2	8768.7	7762.13	7571.06	10229.1	6864.09	7853.82	7906.24	7491.45	6687.18	8465.68	7222.21	6855.72	7495.8	6994.35	7384.56	7081.91	7257.86	6319.36	6040.49	7701.84	6381.89	7463.53	8583.24	8217.4	8142.73	8594.44	8903.69	8068.23	8693.54	8327.42	9293.44	10957.4	8503.84	8677.84	8307.19	8683.34	7789.81	8439.85	8490.48	8327.06	8851.39	8031.32	8694.37	8474.48	8491.77	7720.59	9173.47	8422.12	8139.17	9124.42	7341.92	7806.98	8388.89	9734.78	8039.36	8114.77	8971.54	8276.7	8100.47	8230.69	7023.93	8962.42	3955.06	8889.03	8852.01	4674.65	8446.24	7641.31	7547.46	6965.87	7422.22	8627.94	7800.29	7910.21	8148.26	6695.02	7905.58	6972.47	7244.41	7367.01	6264.98	7098.51	7159.5	7518.37	8195.67	8435.24	8148.4	7230.74	8625.78	8085.4	8146.42	7815.88	8249.47	8233.63	9046.29	7970.85	7226.77	8361.51	4833.73	7779.11	4270.78	7380.61	7838.77	7772.82	7624.44
MA0594.3	HOXA9	652.289	270.834	659.575	739.841	389.145	270.968	266.627	285.865	258.485	251.38	851.025	955.367	1015.18	361.413	289.518	321.184	1002.3	257.774	311.54	303.059	259.735	287.33	293.717	325.343	338.497	310.747	288.094	339.489	172.99	231.056	280.194	265.127	324.046	225.945	227.683	317.122	284.371	336.355	186.539	346.288	296.033	163.514	253.456	335.587	324.178	422.548	204.457	179.416	266.37	260.804	388.073	298.431	257.07	351.258	261.38	216.169	169.028	380.929	263.324	283.592	160.891	267.295	160.649	337.786	335.214	124.874	362.264	192.004	201.195	168.696	348.072	337.113	229.375	240.012	233.276	269.797	200.903	205.17	182.814	279.418	149.124	380.873	247.339	243.651	221.148	336.419	245.089	150.436	294.626	241.681	197.922	233.647	525.118	236.028	362.284	217.244	102.179	203.114	130.41	280.706	153.798	165.848	378.186	252.177	235.243
MA0595.1	SREBF1	3707.84	2646.09	4973.72	3827.91	3201.44	4684.93	4777.89	4478.56	4385.29	5138.31	3521.98	3921.11	3234.22	3956.8	4777.66	4026.69	3471.53	4061.89	4503.98	4642.11	4135.07	4535.58	3892.17	3738.45	4181.51	3974.52	4127.74	4438.6	4908.18	4508.28	4832.83	6161.22	4547.65	4591.67	4543.26	4597.06	3762.44	4281.88	4639.92	4649.49	4660.41	4587.22	4853.28	4084.78	4148.35	3567.87	4705.91	4495.83	7420.31	4475.07	4346.88	6866.28	7746.22	4745.88	4119.76	7485.21	4392.98	7308.23	7667.28	4274.05	3075.35	4365.6	2506.53	4993.42	4938.87	2315.61	5445.33	7075.97	7502.82	3622.47	4075.67	5648.31	8120.65	4044.92	3953.08	2888.33	4151.52	3854.38	3970.79	3859.02	3308.24	4535.01	4083.52	4149.2	7512.76	4743.78	8255.42	3598.04	4073.2	8075.7	7455.57	3887.04	3812.52	4481.65	4940.68	8086.93	2869.1	3895.08	2618.18	4277.91	3147.13	3581.25	4126.25	3945.49	4172.73
MA0596.1	SREBF2	4962.24	3096.38	4608.93	4340.98	3673.46	5660.1	5820.54	5533.38	5524.3	6203.72	3795.11	3868.8	3344.99	4825.87	5786.65	4731.51	3588.63	4868.02	5179.58	5661.89	5003.91	5357.03	4790.1	4678.55	5037.15	4941.53	5072.05	5439.4	5943.97	5415.04	5687.73	7355.49	5381.36	5539.49	5585.4	5282.14	4462.43	5138.26	5401.79	5489.81	5373	5507.91	5739.56	5169.13	5033.88	4233.87	5733.84	5351.19	5463.89	4766.78	5498.28	6083.04	5776.14	5138.61	4351.37	4771.16	5182.35	5378.07	6067.83	5556.07	3373.79	4627.74	2889	5608.77	5589.21	2992.92	5815.5	5752.51	6022.51	4013.7	5262.49	6026.47	6339.93	4499.84	4326.95	3539.52	4260.31	4186.13	4375.15	4234.71	3699.69	5864.27	4492.72	4411.6	6023.84	5078.58	6424.61	4346.29	4435.34	6064.65	5829.3	4244.02	4198	4461.5	5065.32	6209.68	3672.56	4802.19	4168.14	4498.28	3322.74	4186.33	4526	4336.39	4393.67
MA0597.3	THAP1	5770.25	6221.23	9265	11071.3	5278.68	9052.23	9111	8661.5	10639.1	9708.06	5804.79	6448.41	5169.64	9561.75	9968.57	9125.98	5243.18	7267.66	11709.9	9049.03	9759.58	8492.98	8343.24	7939.96	8498.69	8283.7	8577.19	8979.42	10629.7	9574.05	8487.63	12834.2	8893.95	10200.1	9547.09	8133.82	9668.6	8477.46	9124.72	9139.68	8407.34	10406	9892.98	8339.17	8814.55	7258.87	10584.3	10030.6	6449.13	7177.05	7082.04	7506.19	6906.77	8060.15	8650.9	6262.59	7039.92	6750.44	6554.66	7735.05	5816.63	7229.19	4533.8	7612.64	7637.2	4042.81	7599.15	6286.62	6378.27	5345.32	6821.15	7789.52	6509.67	7118.02	7131.93	5497.02	6672.6	6483.54	6719.2	7103.44	4721.37	7928.67	7469.28	8138.65	6327.05	7494.34	6604.34	6133.21	7030.5	6282.89	6371.14	7145.09	6287.65	7293.11	7469.19	6591.93	4112.89	7199.48	5701.7	7141.49	3861.03	6505.93	8006.01	8297.75	7578.09
MA0598.4	EHF	7201.13	5059.09	6642.42	6653.31	6060.57	8594.61	8861.65	8331.32	9072.65	9139.96	6789.51	6800.92	6503.74	8573.6	8675.64	8620.42	6700.04	8012.86	8252.27	8406.98	8997.62	8491.22	7532.58	7724.4	7393.2	7553.55	7685.7	8146.48	9657.34	9020.59	8706.47	11348.5	8705.19	8698.9	8986.34	8339.59	8395.01	8229.62	9008.87	8689.51	8847.16	8918.13	9276.5	8115.44	7955.69	7728.99	9133.94	8336.58	7258.17	7735.74	7480.6	7999.84	7476.45	8785.35	7862.9	7066.91	8686.63	7329.48	7198.34	8119.46	6897.42	7703.88	4369.79	8830.19	8590.21	4587.1	7725.67	6947.2	7334.27	6615.02	7419.16	7967.05	7063.23	8433.38	7138.87	8814.67	8255.17	7764.19	7765.74	7671.67	6836.62	8963.19	7937.89	7054.27	6966.15	7875.44	7244.02	8088.87	7498.22	6957.01	7287.75	7188.26	7506.04	8598.46	8651.6	7233.71	7253.97	8299.33	4607.83	7417.75	4154.85	7167.81	8018.25	7524.76	7756.12
MA0599.1	KLF5	4538.34	7491.96	8044.91	8967.39	7107.3	11501.5	12283.4	11500.7	10511.3	12420.6	10038.4	10267.4	9916.9	11982	10986.2	11634	10112.4	8192.52	17755	11847.6	9750.39	7571.06	6070.71	5798.29	7101.72	7153.71	6464.5	7562.15	8955.71	8120.55	6170.4	10519.1	6663.38	7917.66	8005.35	5870.39	5497.83	6140.68	7491.03	6551.76	6049.65	8090.25	8357.52	6735.2	7336.8	5565.88	8233.65	7746.18	9588.49	9572.49	7692.12	8176.19	9801.19	10706.9	9618.12	8968.92	9420.24	9403.34	9662.53	8455.09	6816.36	9776.54	5757.16	10299.7	10128.5	6638.71	12079.8	9112.58	9587.38	8099.19	7282.69	12420.8	9463.26	9651.48	9383.36	7058.69	8543.83	8680.01	8975.72	9892.34	7133.98	14713.9	9663.81	8460.84	9519.08	12157.4	9817.46	8268.09	9507.2	9306.73	9638.74	9036.88	7942.66	9314.46	9393.62	9639.97	6782.77	8740.79	7464.02	10219.1	4646.09	8327.23	11637	9313.51	10211.6
MA0600.3	RFX2	2621.27	2758.66	2880.22	5480.07	2987.05	3503.49	3597	3486.23	3667.15	3963.99	3080.65	3052.94	3049.2	3351.16	3847.25	3391.27	3297.77	4728.98	3678.03	3724.15	3450.1	3569.59	3351.73	3297.34	3618.69	3409.53	3337.08	3574.1	3629.56	3410.76	3932.94	4559.12	3746.97	3360.46	3626.02	3771.58	3290.92	3748.58	3414.65	3751.45	3924.55	3240.81	3522.23	3429.85	3630.51	3181.7	3585.35	3242.01	3386.7	2993.06	2980.47	3076.32	3491.87	3300.01	3042.26	3620.13	3688.11	3260	3368.76	3183.26	3537.14	2920.92	1787.98	3378.55	3335.52	1764.53	2944.08	3094.16	3073.88	2745.79	3320.49	3058.13	3162.32	3534.3	3558.4	3048.5	3476.28	3453.97	3484.32	2796.53	2493.39	2395.45	3142.06	3370.06	3155.18	3070.83	3355.27	2942	2844.98	3417.48	3068.92	3265.58	3286.41	3864.95	3521.46	3362.3	2866.16	3005.94	1781.56	4850.75	1815.74	2883.78	3018.5	3050.82	3028.57
MA0601.2	Arid3b	0	0	0	0	0	0	0	0	0	0	0	0	0	0	0	0	0	0	0	0	0	0	0	0	0	0	0	0	0	0	0	0	0	0	0	0	0	0	0	0	0	0	0	0	0	0	0	0	0	0	0	0	0	0	0	0	0	0	0	0	0	0	0	0	0	0	0	0	0	0	0	0	0	0	0	0	0	0	0	0	0	0	0	0	0	0	0	0	0	0	0	0	0	0	0	0	0	0	0	0	0	0	0	0	0
MA0602.2	Arid5a	5408.63	3204.98	5700.92	6521.98	6118.22	3858.24	3913	3784.95	3815.19	4118.72	5198.15	4846.59	5197.64	3872.89	4083.56	3522.12	5272.14	3497.91	3238.19	3841.54	3602.96	3733.53	4172.46	4291.33	4106.29	4098.39	4447.84	3879.52	4158.2	3741.23	3916.58	5292.4	3652.59	3925.32	3987.71	3652.96	4686.04	3744.16	4408.22	3670.65	4049.31	3914.02	3924.49	3953.08	4097.83	3615.44	4508.23	4197.5	4717.73	5048.59	5049.03	5305.12	5020.8	4516.46	4773.77	4237.76	4979.35	4929.12	4762.59	5666	4048.06	4854.46	2191.28	4720.7	4695.08	2495.45	4459.85	4582.2	4731.4	3110.1	4179.94	4496.89	4744.25	3162.52	5242.4	5852.16	3246.36	3154.49	4041.28	4143.14	4001.49	3302.03	3347.57	4026.93	4772.06	4382.6	4744.11	5044.84	4723.22	5121.37	4598.87	4964.84	5030.91	3690.09	5556.4	4829.11	6722.5	4988.03	3283.77	4448.75	2210.57	4507.43	4304.57	4736.7	4425.23
MA0603.2	Arntl	2309.83	1244.91	4738.94	2033.9	690.012	1994.34	1914.94	1891.59	2084.6	1921.65	2140.5	2118.75	1849	2075.2	1886.2	1994.51	1881.2	1260.75	2313.38	1942.13	1685.98	1544.18	2400.09	2013.93	2407.09	1897.08	2291.94	2418.07	1750.31	2067.41	2198.6	2392.12	2656.86	1740.55	2209.18	2401.41	2965.23	2611.17	1633.69	2747.21	2440.16	1979.84	1991.68	1833.1	2078.39	2426.15	1714.73	1595.97	2130.13	2797.77	3445.46	12466.3	2109.72	3045.32	1874.88	2069.75	1593.57	2061.95	1950.55	2206.3	2014.21	2964.72	1310.74	2841.42	3250.33	912.127	2647.54	1789.75	1916.01	1937.31	1763.36	2634.82	1901.52	1983.63	2260.25	926.236	1808.85	1686.86	1409.07	2078.03	758.047	3722.59	2349.12	1772.49	2012.58	2609	1983.59	945.784	3092.96	1934.25	1917.51	2410.47	2393.52	2563.2	2744.55	1873.1	588.816	1734.06	1306.95	2063.38	2388.47	1529.74	2666.53	1860.47	2119.65
MA0604.1	Atf1	2041.65	1012.48	3204.06	1505.07	774.687	1023.42	1174.72	1060.14	886.49	1000.53	1208.97	748.599	1071.18	1065.49	1216.22	1078.54	899.047	749.888	1111.49	1088.06	884.936	1156.37	986.889	912.157	1092.06	880.088	955.51	1047.49	722.044	823.473	1167.82	901.672	1396.86	672.092	806.65	1418.58	1101.02	1261.33	736.339	1193.54	1042.46	682.044	860.117	1013.98	1082	1066.16	765.868	554.938	805.728	955.456	873.456	1085.79	792.633	1252.09	906.558	760.803	646.487	851.989	902.129	835.817	544.081	1056.3	725.274	1381.6	1318.69	478.459	1128.8	743.635	795.451	787.845	1083.32	1104.21	809.695	898.086	986.063	401.741	686.843	723.886	752.173	915.74	462.462	1205.11	1030.58	903.204	796.966	1097	898.66	563.154	1083.98	984.506	823.296	933.904	1278.38	871.432	1402.6	837.465	326.385	846.307	560.122	1014.86	700.127	701.256	1241.2	861.165	982.399
MA0605.3	ATF3	5919.04	3759.89	6606.22	5871.44	2868.14	3613.79	3824.54	3608.11	3326.88	3737.12	2971.4	2858.63	2889.74	3485.69	3756.31	3431.91	3001.86	2749.59	2846.22	3815.18	3247.83	3329.85	3376.9	3099.74	3593.17	3737.66	3298.67	3200.54	3598.4	3570.62	4186.55	4663.61	3890.12	3450.45	4755.33	4359.82	3001.69	4087.15	3524.61	3797.62	4178.3	3529.54	3774.05	3523.67	3797.51	2921.46	3693.79	3300.42	3012.79	3501.69	2969.98	3323.44	3039.61	3972.72	3329.01	3672.77	3390.14	3091.65	3050.17	3481.81	2623.38	3460.66	2014.5	3943.37	3625.72	2101.15	3444.23	3722.75	2856.03	2813.99	4171.5	3406.54	2939.06	4204.92	3127.79	2802.34	3210.1	3374.55	3607.49	3243.25	3278.06	2459.21	3231.78	3823.44	3372.15	3450.32	3106.1	3520.86	3378.37	2971.3	2871	3091.55	3615.84	3594.39	3864.64	2986.68	3447.62	3103.35	2013.87	4358.56	2519.31	3041.3	3424.07	3315.93	4273.83
MA0606.3	Nfat5	11346.7	11375	11841.4	14543.8	13457.9	13171.4	12861.9	12780.6	13762.4	13820.4	14822.5	13309.1	13664.8	13584.2	14819.2	12289.2	13949.1	12827.8	9608.13	13013.6	14301.5	16737.4	17723.7	16820	17329.2	16865.1	17919.4	17850.3	20368.7	18973.5	18621.7	25377	17787.9	19772.1	18611.5	17623.3	18053.9	17886.5	19843.9	17129.7	18554.9	19811.7	19645.3	16986.9	17276.9	16096	20571.1	18955.5	13605.5	14901.7	18043.6	19393.3	14488	15880.5	15492.5	14772.5	16801.7	14021.3	13983	18026.3	14337.7	14527.9	6753.32	16696.9	16601.4	8735.79	15515.1	13344.3	13358.1	10952.7	14322.3	16406.2	13746.5	12423.4	14771.4	16834.4	12569.1	10865.7	12790	14496.3	15208.9	13570.4	14162	13800.6	13686.8	15692.2	14281.3	17601	14317	13925.3	20001.4	14507.4	14351.3	13446.4	15844.9	14100.1	19133.2	14420.4	9046.05	15680.2	8453.18	13143.6	15102.4	14712.7	15833.3
MA0607.2	BHLHA15	4069.45	3622.15	4704.17	5677.07	4356.26	4459.57	4143.42	4150.15	4385.29	4582.91	4171.75	3739.26	4209.23	4306.02	4465.26	4651.22	4062.08	4430.59	4540.66	4323.48	4587.88	4202.42	4461.14	4578.75	4147.93	4302.65	4254.18	4041.06	4265.65	3906.46	4663.08	5230.89	4215.74	3833.41	4085.29	4294.46	4282.57	4204.43	4056.74	4538.68	4601.2	3886.03	4205.74	4445.63	4299.92	3928.86	4114	3717.67	4144.45	5057.86	4322.41	4601.5	4416.21	4322.68	4769.91	4657.46	4452.22	4253.14	4221.31	4698.79	3979.28	5280.2	2983.1	4864.67	4526.78	3313.25	4972.85	4207.33	4307.69	4145.61	4409.94	5076.71	4218.98	4119.43	4240.57	3964.89	4255.96	3769.17	5273.73	4286.37	3412.1	3551.16	9932.36	4451.76	4399.31	4885.35	4318.47	4184.74	4836.77	4389.05	4455.13	4015.17	4161.61	4521.95	4880.86	4296.78	3838.7	4281.97	7310.09	16472.7	2713.28	3760.73	4651.28	4672.04	4773.91
MA0608.1	Creb3l2	2052.03	1199.22	3399.79	2166.99	850.354	1640.65	1707.98	1521.07	1631.5	1501.02	1299.54	1177.08	1335.32	1949.57	1696.28	2359.31	1429.16	1134.2	2211.43	1544.84	1473.36	1311.49	1891.54	1598.77	1876.51	1599.37	2027.86	2184.59	1492.44	1714.11	1840.69	2086.38	2230.57	1416.95	1831.88	1842.21	2148.58	2148.69	1419.66	2299.35	2116.64	1498.14	1800.36	1685.15	1766.84	1768.54	1427.81	1232.96	1678.46	2499.88	3317.85	9333.94	1628.11	2787.38	1863.3	1598.81	1381.84	1600.24	1575.88	2232.97	1759.97	2426.91	1373.92	2569.39	2626.31	912.127	2392.53	1443.08	1558.26	1414.17	1688.23	2283.85	1619.39	1786.76	1995.45	770.003	1661.62	1400.62	1314.56	1845.57	726.091	2454.56	2250.3	1627.91	1520.22	2329.1	1584.09	951.017	2417.16	1602.04	1414.05	2103.51	2181.11	1716.96	2493.61	1421.2	590.286	1669.12	1098.15	2527.62	1407.14	1344.96	2318.65	1735.85	1939.15
MA0609.3	CREM	4927.63	2525.57	7016.73	4123.84	2136.69	3039.5	3143.57	2918.93	2685.14	3237.08	2081.56	2017.85	1976.81	2903.49	3004.06	2987.8	2054.97	2365.27	2762.35	3232.63	2512.3	2429.08	2802.9	2562.82	3008.86	2777.17	2698.48	2834.55	3068.69	2939.25	3472.77	3846.73	3322.25	2841.55	4165.96	3636.01	2683.29	3425.51	2870.74	3079.65	3598.92	3058.15	3214.81	2883.17	3213.71	2496.11	3002.47	2632.83	2576.01	2914.57	3780.51	3966.89	2581.81	3595.54	2832.17	3103.57	2829.91	2635.89	2615.36	3642.47	1876.65	2888.07	1771.85	3581.36	3402.01	1999.35	3831.2	3268.64	2411.67	3038.32	2931.78	3743.65	2614.88	3410.37	4477.63	2447.21	2805.39	2903.82	3445.59	2804.75	2464.09	4555.28	3006.87	3860.93	2805.37	3780.81	2700.88	2737.93	2870.14	2643.13	2447.31	3572.54	3164.48	3084.19	3421.75	2709.74	2065.63	2626.66	1686.07	3271.94	1664.24	2471.82	2977.71	2748.67	3128.68
MA0610.2	DMRT3	3861.83	2776.54	5421.37	5748.87	3608.6	4092.62	4059.07	3809.77	3862.95	4352.86	3675.79	3605.98	3422.89	3735.54	3938.19	2899.58	3558.41	3785.37	2718.78	3891.45	3422.52	4514.43	4253.02	4411.09	4575.08	4641.65	4507.06	4111.73	4145.31	4349.77	4853.29	5377.19	4395.07	3921.49	4216.7	4226.68	3643.35	4531.94	4567.27	4612.55	4816.88	4015.66	4073.29	4400.53	4712.51	3940.05	4128.68	3903.34	3654.73	4705.59	3631.34	3771.68	3686.26	4257.87	4049.18	3406.07	4410.4	3736.17	3730.42	3812.89	3219.04	4467.36	1921.74	3858.93	3818.26	1875.83	3999.73	3490.36	3515.57	2751.17	3782.8	4233.67	3601.19	3475.47	3691.43	3976.05	4031.12	3395.23	3543.96	3662.96	3330.43	2499.32	3339.08	3517.32	3678.84	4058.56	3740.06	3738.01	4324.86	3677.75	3503.9	3595.16	3585.36	3478.53	4167.09	3635.93	3826.93	3623.57	2904.65	3577.41	1812.3	3507.04	3819.16	3830.27	4422.77
MA0611.3	Dux	5088.54	3107.63	4434.63	5583.39	4729.19	4707.2	4666.8	4542.38	5170.9	4776.66	5721.42	4937.52	5221.98	4280.71	5430.94	3539.96	5376.66	4096.26	3625.67	4488.38	4193.68	4770.03	4895.84	4656.59	4626.12	5069.74	4871.98	4904.29	5434.67	4819.94	5286.87	6789.41	4909.45	5168.02	4781.35	4974.7	4758.95	5065.24	5240.77	4767.23	5176.35	5030.63	4971.02	4645.9	4761.62	4278.65	5379.15	4823.37	5145.41	5154.89	4728.55	4727.72	5072.37	5427.65	5736.02	5356.5	5545.68	5309.2	5472.91	5100.76	5734.34	5039.95	2456.79	5383.81	5427.84	3049.92	4891.31	5064.49	4979.9	3365.84	4854.61	4999.74	4984.33	3774.31	5323.73	6502.69	3624.96	3709.61	4495.22	4617.44	5073.76	7209.15	5457.22	5451.35	5226.87	5010.22	5436.08	5734.23	4855.8	5225.64	5086.53	5327.98	5372.14	3811.7	5825.62	5274.37	7141.5	5839.17	4635.62	5609.68	2852.16	5412.4	4975.86	5443.86	5155.13
MA0612.3	EMX1	0	0	0	0	0	0	0	0	0	0	0	0	0	0	0	0	0	0	0	0	0	0	0	0	0	0	0	0	0	0	0	0	0	0	0	0	0	0	0	0	0	0	0	0	0	0	0	0	0	0	0	0	0	0	0	0	0	0	0	0	0	0	0	0	0	0	0	0	0	0	0	0	0	0	0	0	0	0	0	0	0	0	0	0	0	0	0	0	0	0	0	0	0	0	0	0	0	0	0	0	0	0	0	0	0
MA0613.1	FOXG1	6775.5	5575.6	7405.33	7197.9	5466.05	5686.08	5580.24	5552	4579.31	6014.96	5369.22	5177.91	5777.05	4964.16	5275.66	4927.79	5369.1	4580.56	4478.32	5721.38	4713.15	5074.99	5721.6	5345.2	5382.37	5676.03	5877.11	5294.26	5693.62	5381.46	5992.47	7055.13	5521.36	5803.73	5480.02	5635.58	5135.68	5441.42	5511.75	5566	5762.07	5384.17	5749.37	5513.74	5640.13	5207.69	5956.37	5630.74	5948.65	7323.52	4969.78	5321.63	5910.23	7105.53	5967.62	6384.01	6321.11	5888.24	6021.51	5701.12	5326.59	6916.17	3067.12	6480.92	6585.85	3428.62	6398.68	6285.85	5536.85	5472.74	5494.79	6449.79	5751.97	5747.75	6034.28	4956.77	5611.51	5074.65	5306.26	5654.11	4244.71	4112.33	5745.18	5794.07	6670.59	6412.42	6029.19	5151.45	6656.7	6046.06	5660.73	5876.81	6352.55	6085.63	7018	5978.34	5566.92	6340.05	3579.51	5738.6	3222.88	5607.02	5749.13	5825.35	5612.3
MA0614.1	Foxj2	6688.99	5617.32	7527.25	7112.1	5613.78	5681.31	5607.81	5579.47	4478.42	5948.71	5717.1	5324.89	5953.55	5301.67	5284.32	5145.88	5559.24	4635.24	4464.37	5687.04	4793.6	4905.76	5476.56	5199.5	5191.63	5510.88	5742.67	5202.13	5485.17	5239.06	5828.85	6787.02	5381.36	5614.17	5297.87	5509.7	5045.75	5383.89	5344.84	5512.9	5533.71	5217.71	5479.56	5351.36	5481.55	4969.83	5784.68	5397.08	5976.78	7248.74	5251.22	5707.35	6057.01	6999.89	6167.79	6504.03	6274.93	5858.48	5948.36	5956.09	5360.98	6878.81	3218.36	6554.98	6682.12	4010.92	6419.93	6202.04	5550.84	5429.67	5707.16	6420.54	5769.55	5599.51	6014.1	5147.8	5536.81	5039.9	5312.46	5646.48	4479.04	3304.98	6136.19	5744.98	6603.83	6358.59	6010.4	5373.83	6559.72	6022.62	5705.13	5857.63	6256.18	5996.4	6969.81	6039.7	5955.79	6609.48	3622.98	5738.6	3234.36	5669.88	5744.47	5910.59	5696.63
MA0615.2	Gmeb1	0	0	0	0	0	0	0	0	0	0	0	0	0	0	0	0	0	0	0	0	0	0	0	0	0	0	0	0	0	0	0	0	0	0	0	0	0	0	0	0	0	0	0	0	0	0	0	0	0	0	0	0	0	0	0	0	0	0	0	0	0	0	0	0	0	0	0	0	0	0	0	0	0	0	0	0	0	0	0	0	0	0	0	0	0	0	0	0	0	0	0	0	0	0	0	0	0	0	0	0	0	0	0	0	0
MA0616.3	HES2	1984.55	1097.24	4178.42	1931.47	679.202	1871.85	2097.22	1966.05	2330.54	2070.48	1374.29	1112.31	1219.68	2490.99	1744.53	2156.1	1189.92	1240.44	2694.84	2041.95	2143.39	1244.51	2155.04	2329.29	2145.16	1545.04	2122.29	2131.59	1592.37	1883.38	1754.79	2039.21	2320.23	1374.82	1859.2	2011.67	3356.54	2164.18	1390.21	2398.62	2044.74	1620.41	1649.92	1495.71	1821.57	2291.83	1505.76	1228.79	2408.08	2745.86	1847.13	2483.58	2738.91	2655.82	1764.59	2747.03	1130.92	2420.77	1884.72	1972.79	1918.41	2722.54	1133.28	2239.22	2408.83	1127.26	2481.49	1719.66	1889.36	2475.7	1219.02	2523.47	1781.48	1783.62	2472.09	601.955	1467.97	1599.99	1407.52	2049.85	563.653	2005.28	2252.12	1355.7	1941.65	2505.65	1806.31	724.055	3207.12	1696.62	1797.86	2160.38	2365.98	2379.71	2216.08	1686.54	482.961	1628.36	2195.59	1912.87	4393.59	1363.13	2495.8	1694.11	1976.63
MA0618.2	LBX1	4472.59	2856	3554.08	5648.18	3480.69	3871.5	4420.74	3746.83	4838.98	3943.57	3764.92	3811.5	3848.93	3910.39	4013.66	2806.39	3878.24	3538.53	2571.36	3818.38	3131.76	3724.71	4380.58	4403.11	4227.18	4222.25	4505.46	4538.3	4623.45	4149.61	4765.34	5650.68	4138.66	4662.52	4392.34	4185.53	4440.56	4394.74	4628.14	4210.86	4482.79	4344.16	4428.13	4036.07	4298.51	4121.94	4730.76	4474.97	3994.72	4007.85	3633.09	3795.27	4017.12	4806.8	4084.47	4467.26	4044.47	4044.82	3840.14	3966.39	3632.94	3914.74	1836.38	3993.21	4066.9	1992.56	3766.95	3843.13	3848.68	2729.64	3286.76	3820.61	3731.17	3109.18	4116.37	4678.44	3599.58	3161.93	3653.19	3643.59	3471.57	3614.5	3168.73	3790.42	3873.56	3801.27	4073.38	4187.35	3884.15	3893.57	3941.89	3915.14	4254.05	3138.88	4227.75	3936.09	5185.4	4456.75	2465.68	3855.58	2054.47	4180.28	3794.1	3960.77	3613.97
MA0619.2	LIN54	9156.26	7481.37	7381.52	8963.01	8717.93	7530.36	7612.86	7278.71	7345.63	8079.99	10087.2	9786.59	9681.97	8479.85	9349.95	7896.76	10439.8	7806.64	5855.71	7427.93	7450.7	7556.95	7859.86	8486.86	7743.78	7888.2	8325.9	8003.87	8539.89	7896.21	8371.05	10418.8	8036.65	8348.49	7806.29	8228.23	8387.72	8063.66	8298.05	7581.39	8716.06	7802.99	8236.52	7877.28	8018.84	7958.45	8680.97	8084.15	8324.48	8361.17	8073.78	8567.81	8476.17	8724.43	8702.18	8244.61	9707.77	8218.03	8107.78	8381.59	8410.53	8168.91	4347.61	9026.08	8807.68	4153.44	8059.27	7672.55	7759.31	6342.24	10173.1	8185.13	7921.09	6738.39	8384.06	10343.5	6861.9	6572.88	7747.92	7599.47	8216.9	5967.72	7485.04	8181.49	7845.17	8239.85	8342.02	9084.37	7981.9	8134.7	8288.65	8191.36	8834.57	7041.97	8871.79	8135.02	11174.3	9172.58	5398.84	7697.82	4602.48	8562.75	8316.6	8333.02	8181.73
MA0620.4	MITF	4145.58	2729.53	6204.29	4612.4	3877.04	4295.18	4592.74	4313.24	3852.8	4643.71	7078.46	7157.15	6836.05	4214.14	5359.79	6802.36	6827.22	2865.2	3355.47	4519.93	3700.64	3000.22	3094.94	3213.51	3188.85	3081.4	3008.98	2925.41	3025.71	3315.39	2961.47	3720.14	3385.18	2810.91	3343.69	3142.17	2916.62	3562.7	2929.65	3342.83	3214.07	3117.07	3038.21	2897.6	3222.13	3134.13	2918.88	2908.21	3921.1	4161.74	5395.73	18420.2	3757.67	4416	4040.91	4098.79	4159.48	3863.71	3884.84	3848.01	4743.21	3995.89	2025.93	4536.58	4727.63	1695.31	4552.77	3486.55	3525.57	3230.34	3557.39	4449.69	3732.7	3774.31	3806.81	2977.61	3706.19	3659.97	3583.47	3998.73	2907.92	2774.21	3340.29	3312.94	3545.32	4488.1	3798.88	3225.87	4092.84	3687.45	3478.31	4119.32	4399.59	3810.98	4510.26	3696.46	2630.19	4226.7	2461.4	3781.28	2341.41	3401.78	4579.03	4052.47	4867.61
MA0621.2	mix-a	0	0	0	0	0	0	0	0	0	0	0	0	0	0	0	0	0	0	0	0	0	0	0	0	0	0	0	0	0	0	0	0	0	0	0	0	0	0	0	0	0	0	0	0	0	0	0	0	0	0	0	0	0	0	0	0	0	0	0	0	0	0	0	0	0	0	0	0	0	0	0	0	0	0	0	0	0	0	0	0	0	0	0	0	0	0	0	0	0	0	0	0	0	0	0	0	0	0	0	0	0	0	0	0	0
MA0622.2	Mlxip	0	0	0	0	0	0	0	0	0	0	0	0	0	0	0	0	0	0	0	0	0	0	0	0	0	0	0	0	0	0	0	0	0	0	0	0	0	0	0	0	0	0	0	0	0	0	0	0	0	0	0	0	0	0	0	0	0	0	0	0	0	0	0	0	0	0	0	0	0	0	0	0	0	0	0	0	0	0	0	0	0	0	0	0	0	0	0	0	0	0	0	0	0	0	0	0	0	0	0	0	0	0	0	0	0
MA0623.2	NEUROG1	3920.65	2397.77	4050.31	4999.4	3552.75	3634.47	3634.03	3596.14	3889.22	3908.63	3208.59	2744.03	2988.34	3646.48	3774.25	3939.46	3013.19	3307.32	3418.67	3768.07	3655.82	3643.63	3633.7	3820.28	3696.6	3670.29	3661.99	3454.21	3331.93	3334.19	3613.89	4425.36	3610.12	3191.96	3493.31	3495.61	3796.47	3491.89	3612.97	3661.41	3516.45	3304.16	3463.36	3877.3	3838.21	3559.48	3533.39	3179.42	3908.69	3977.57	3185.58	3334.05	3875.89	3832.73	3873.83	4021.59	4146.41	3900.27	3930.36	3559.87	3219.04	4241.29	2556.27	4061.74	3798.86	3206.7	4196.93	3584.84	3564.21	4193.16	3275.25	4276.77	3622.6	3782.94	3830.13	3222.46	3735.21	3668.24	4238.81	3426.98	2765.01	2812.63	3771.92	4008.19	3772.72	4106.47	3827.48	3366.49	3892.74	3882.25	3804.92	3773.99	3758.43	4173.66	4174.57	3846.54	2916.88	3487.47	6468.49	4178.2	2808.54	3425.25	3811	3842.03	3634.19
MA0624.3	Nfatc1	0	0	0	0	0	0	0	0	0	0	0	0	0	0	0	0	0	0	0	0	0	0	0	0	0	0	0	0	0	0	0	0	0	0	0	0	0	0	0	0	0	0	0	0	0	0	0	0	0	0	0	0	0	0	0	0	0	0	0	0	0	0	0	0	0	0	0	0	0	0	0	0	0	0	0	0	0	0	0	0	0	0	0	0	0	0	0	0	0	0	0	0	0	0	0	0	0	0	0	0	0	0	0	0	0
MA0625.3	NFATC3	0	0	0	0	0	0	0	0	0	0	0	0	0	0	0	0	0	0	0	0	0	0	0	0	0	0	0	0	0	0	0	0	0	0	0	0	0	0	0	0	0	0	0	0	0	0	0	0	0	0	0	0	0	0	0	0	0	0	0	0	0	0	0	0	0	0	0	0	0	0	0	0	0	0	0	0	0	0	0	0	0	0	0	0	0	0	0	0	0	0	0	0	0	0	0	0	0	0	0	0	0	0	0	0	0
MA0626.2	Npas2	2493.23	1799.16	5969.51	2165.24	976.466	2475.3	2558.88	2423.43	3173.46	2448.91	1799.8	1331.53	1564.16	2959.74	2377.39	1764.53	1391.38	1626.32	3429.52	2364.58	2573.21	2083.58	3380.26	2676.59	3073.34	2620.71	3325.88	3428.97	2552.94	3089.7	2912.38	3564.29	3715.51	2427.96	3201.88	3272.89	4323.89	3241.84	2413.23	3716.82	3135.84	2601.49	2848.52	2522.32	2850.24	3055.78	2561.93	2271.91	2714.99	4232.19	3246.18	3680.85	2695.27	3991.51	2673.9	2568.76	1831.42	2672.46	2443.06	2934.79	1672.77	4321.8	1824.28	3566.83	3935.3	1947.77	3435.33	2265.95	2615.53	2660.55	2231.8	3539.94	2413.79	2822.89	3224.25	864.531	2302.05	2357.8	2279.76	2814.14	897.406	8286.32	5181.39	2372.25	2502.17	3460	2419.03	1199.56	4792.58	2333.55	2458.6	3110.73	2880.28	3005.76	3274.68	2284.37	695.405	2307.48	2434.32	2801.34	3799.05	2040.16	3548.78	2584.08	2765.22
MA0627.3	POU2F3	10469.5	6445.71	7823.94	11257	8173.85	8255.23	8049.84	8021.52	8121.09	8821.42	9230.46	8913.44	8215.19	10798.8	8367.56	8770.1	8408.74	8958.03	6622.07	8247.67	10012.4	9287.99	9246.21	9820.16	9847.3	9355.01	9598.32	9122.04	9836.78	9179.11	10209.7	12376.8	9299.79	9171.85	9176.29	9225.59	9736.65	9442.27	9580.27	9172	10340	8984.42	9588.83	9329.69	9472.73	9047	10096.4	9181.51	8745.54	8673.89	8812.64	9419.46	9266.42	8455.47	8588.04	8719.76	10216.6	9119.34	8580.79	9352.7	8717.58	8544.41	4050.51	9447.62	9290.42	5251.52	8386.44	8746.1	8721.32	6812.43	8136.77	8641.28	8521.29	7249	9006.96	9324.06	7832.33	7170.19	7620.11	7436.28	7797.94	4988.51	7278.92	7945.87	9339.66	8363.65	8988.24	9400.28	8074.58	8761.13	8925.31	8633.31	9296.75	8114.17	8921.65	8698.86	10334.8	9060.66	6125.71	8528.51	4276.52	8020.53	8328.84	8164.31	8206.88
MA0628.2	POU6F1	0	0	0	0	0	0	0	0	0	0	0	0	0	0	0	0	0	0	0	0	0	0	0	0	0	0	0	0	0	0	0	0	0	0	0	0	0	0	0	0	0	0	0	0	0	0	0	0	0	0	0	0	0	0	0	0	0	0	0	0	0	0	0	0	0	0	0	0	0	0	0	0	0	0	0	0	0	0	0	0	0	0	0	0	0	0	0	0	0	0	0	0	0	0	0	0	0	0	0	0	0	0	0	0	0
MA0629.2	Rhox11	4585.05	3432.1	5191.35	5397.77	3230.26	4241.09	4105.98	3913.92	3951.9	4489.44	3711.73	3533.74	3549.49	3852.26	4373.08	3948.38	3680.55	3541.66	3060.8	4150.59	3412.18	5233.64	5020.04	5097.7	5329.98	5091.47	5441.77	5246.31	5092.99	5009.35	6043.6	6672.97	5439.56	4909.53	4681.17	5194.99	4807.56	5408.23	5227.03	5681.42	5645.78	4843.54	5074.03	5015.77	5118.08	4815.93	5108.05	4867.18	2891.19	2907.78	2669.31	2740.73	2923.77	3292.24	2605.53	2530.86	2610.34	3034.68	2864.06	2953.66	2367.92	2947.97	1632.71	3080.22	3168.61	1590.79	2847.21	2685.01	2789.41	2118.57	3336.59	2879.06	2717.33	2997.8	2856.68	2107.83	2571.85	2526.57	3147.35	2320.46	2022.94	2635.29	2561.9	2912.21	2941.68	2847.99	2817.71	2675.14	2813.68	2781.35	2744.57	2897.64	2707.21	2590.55	3107.66	2816.7	2847.04	2270.17	1441.64	2767.69	1439.28	2176.47	2847.18	2557.04	2559.56
MA0630.2	SHOX	0	0	0	0	0	0	0	0	0	0	0	0	0	0	0	0	0	0	0	0	0	0	0	0	0	0	0	0	0	0	0	0	0	0	0	0	0	0	0	0	0	0	0	0	0	0	0	0	0	0	0	0	0	0	0	0	0	0	0	0	0	0	0	0	0	0	0	0	0	0	0	0	0	0	0	0	0	0	0	0	0	0	0	0	0	0	0	0	0	0	0	0	0	0	0	0	0	0	0	0	0	0	0	0	0
MA0631.2	Six3	2718.16	2213.02	3656.95	4394.39	2248.39	2835.88	2838.26	2807.69	3095.25	2998.86	2622.08	2803.82	2460.05	2903.49	2917.45	2247.3	2535.97	2251.22	2679.17	2969.5	2539.88	2647.67	2670.31	2818.31	2702.6	2816.28	2764.1	2704.55	2892.47	2818.35	2795.8	3495.62	2744.95	2650.07	2897.43	2834.73	2462.11	2580.19	2627.26	2719.51	2922.27	2482.17	2758.59	2670.27	2868.48	2529.69	2851.11	2455.5	2782.82	3433.71	2942.6	3239.69	2877.76	3025.88	2918.74	2985.66	3125.27	2719.22	2803.91	3123.42	2436.7	3249.4	1724.12	2948.7	2846.55	1601.65	2908.99	2575.3	2766.09	2173.3	2910.32	2961.67	2735.68	2935.84	2844.7	3298.61	2846.73	2649.01	2862.28	2775.4	2318.52	2150.12	2407.31	2575.74	2731.66	2910.97	2848.75	2845.86	3200.99	2782.97	2801.77	2694.14	2695.41	2709.28	3191.59	2868.94	2908.79	2935.47	2026.7	3111.9	1391.07	2486.96	2913.61	2803.93	2972.84
MA0632.3	TCFL5	1333.99	752.904	3967.93	1425.4	583.717	1380.82	1603.47	1265.34	1421.37	1405.28	1062.34	967.823	982.317	1481.75	1213.13	1821.03	1002.3	1365.42	2008.73	1296.08	2134.19	765.038	1163.12	1900.16	1362.05	801.858	1256.41	1071.47	962.726	1062.59	977.611	1037.22	1377.98	626.137	961.475	1099.03	3098.91	1327.72	675.469	1482.11	1124.93	836.719	797.979	820.926	1115.68	1692.99	919.494	617.525	1537.83	1562.97	977.758	1352.97	1723.32	1684.35	1139.26	2339.26	731.872	1495.66	1382.45	1051.11	416.351	1509.09	731.324	1595.48	1705.16	542.933	1964.04	1049.93	1233.15	1336.11	719.145	2038.58	1153.76	1334.97	1651.21	390.581	1397.62	1586.76	947.381	1407.66	441.158	1145.15	1450.69	818.417	1287.25	1738.61	1290.8	476.817	1967.24	1175.26	1159.69	1334.05	1617.64	1852.24	1361.89	1194.84	352.113	1019.71	999.811	1140.61	1908.71	992.058	1553.54	1081.6	1440.56
MA0633.3	Twist2	0	0	0	0	0	0	0	0	0	0	0	0	0	0	0	0	0	0	0	0	0	0	0	0	0	0	0	0	0	0	0	0	0	0	0	0	0	0	0	0	0	0	0	0	0	0	0	0	0	0	0	0	0	0	0	0	0	0	0	0	0	0	0	0	0	0	0	0	0	0	0	0	0	0	0	0	0	0	0	0	0	0	0	0	0	0	0	0	0	0	0	0	0	0	0	0	0	0	0	0	0	0	0	0	0
MA0634.2	ALX3	0	0	0	0	0	0	0	0	0	0	0	0	0	0	0	0	0	0	0	0	0	0	0	0	0	0	0	0	0	0	0	0	0	0	0	0	0	0	0	0	0	0	0	0	0	0	0	0	0	0	0	0	0	0	0	0	0	0	0	0	0	0	0	0	0	0	0	0	0	0	0	0	0	0	0	0	0	0	0	0	0	0	0	0	0	0	0	0	0	0	0	0	0	0	0	0	0	0	0	0	0	0	0	0	0
MA0635.2	BARHL2	0	0	0	0	0	0	0	0	0	0	0	0	0	0	0	0	0	0	0	0	0	0	0	0	0	0	0	0	0	0	0	0	0	0	0	0	0	0	0	0	0	0	0	0	0	0	0	0	0	0	0	0	0	0	0	0	0	0	0	0	0	0	0	0	0	0	0	0	0	0	0	0	0	0	0	0	0	0	0	0	0	0	0	0	0	0	0	0	0	0	0	0	0	0	0	0	0	0	0	0	0	0	0	0	0
MA0636.1	BHLHE41	1936.1	1104.52	3489.32	1721.33	623.353	1767.39	1776.28	1744.44	1749.7	1783.71	2106	2364.13	2076.62	1887.22	1787.84	2302.81	2238.8	1054.53	2205.23	1768.84	1507.84	1186.34	1831.11	1684.6	1942.33	1429.87	1757.37	1803.46	1361.35	1755.76	1650.49	1777.67	1948.99	1259.93	1666.64	1832.53	2343.02	2088.94	1250.8	2063.87	1727.56	1465.73	1460.24	1378.43	1552.12	2059.57	1277.58	1187.07	1966.34	1922.04	3065.54	13585.1	2116.07	2344.1	1540.16	1827.61	1193.65	1826.42	1696.98	1516.83	1860.68	1940.62	1077.49	2228.83	2525.88	656.949	2181.49	1510.89	1658.19	1538	1321.76	2111.96	1642.33	1668.32	1961.41	787.727	1517.29	1455.22	1119.35	1785.11	628.451	1748.98	1795.63	1381.58	1712.85	2157.39	1673.96	740.406	1967.24	1649.73	1690.99	2060.35	2010.99	2166.71	2206.11	1555.53	507.954	1353.4	1185.09	1618.19	2186.46	1217.73	2180.54	1519.53	1744.35
MA0638.2	CREB3	1889.39	1022.41	3728.38	1556.73	841.346	1277.95	1469.74	1268	1117.52	1353.55	1095.41	937.929	1045.61	1311.59	1508.83	1633.68	1060.22	806.129	1437.84	1291.29	1176.85	1121.12	1453.48	1125.73	1439.95	1236.47	1419.66	1450.09	1277.55	1219.76	1474.6	1517.32	1703.6	1106.75	1230.79	1641.29	1370.81	1675.13	1015.17	1514.43	1545.72	1038.53	1296.72	1208.84	1340.22	1421.55	1078.77	892.907	1052.24	1382.51	1396.71	4587.94	1017.97	1611.77	1162.42	1151.03	877.376	1075.61	1045.98	1132.42	778.662	1419.56	865.086	1724.23	1831.21	451.991	1560.26	928.782	1013.3	860.527	1415.29	1567.55	1023.01	1130.25	1247.71	584.231	921.109	854.599	896.255	1140.57	617.799	1601.61	1256.7	1145.96	1016.03	1506.08	1047.35	716.206	1431.39	1043.51	1122.81	1339.53	1449.48	1028.3	1626.95	972.621	521.921	1050.11	646.35	1615.01	808.016	961.009	1496.43	1145.67	1240.82
MA0639.2	DBP	3034.79	1685.26	2973.56	3860.3	2302.44	2402.65	2349.86	2381.33	2077.43	2423.95	2314.44	2097.57	2163.05	2232.23	2293.25	1822.02	2236.29	1852.85	1565.62	2416.48	2079.03	1942.56	2339.66	2297.36	2049.79	2212.17	2293.54	1889.28	2244.57	2213.84	2403.12	2741.44	2161.35	2134.99	2077.77	2190.81	2299.27	2084.51	2283.63	2193.15	2239.28	2047.6	2217.33	1975.64	2165.4	2157.51	2243.38	2180.11	2825.84	2630.9	2160.62	2407.5	3060.24	2672.03	2655.71	2576.48	2559.81	2908.84	2739.71	2479.48	2246.33	2558.3	1638.76	2891.95	2844.47	1221.6	2646.06	2739.11	2697.47	1878.09	2464.87	2732.82	2845.02	2173.45	2960.08	2228.61	2038.04	2036.81	2373.49	2538.24	2141.88	1477.05	2089.05	2440.97	2978.54	2716.65	2858.56	2371.66	2535.62	2983.42	2982.38	2741.42	3101.54	2045.09	3224.82	2829.14	2862.48	2409.04	1733.1	2452.05	1883.46	2374.88	2742.87	2701.06	2889.99
MA0640.3	ELF3	7877.64	6297.38	8712.1	8603.16	7388.35	10599.6	10727.2	10246	10953.7	11410.5	8873.94	8553.46	8484.2	10431.8	10689.9	9993.38	8739.9	9376.72	10227.9	10280	10958.3	10620.6	9753.08	9774.26	9402.69	9565.8	9985.64	10478.7	11929.8	11143.1	10991	14445.9	11025.4	10990.9	10928.8	10305.3	10677.3	10307.5	11206.1	10801.9	10972.3	11382.6	11524.9	10237.2	10355.4	9553.5	11424.8	10623.1	9556.23	9594.73	8970.55	9641.81	9985.27	10890.3	10040	8640.45	10755.9	9579.35	9421.96	9804.11	8198.06	9482.84	5423.76	11048.6	10745.6	6496.19	9678.83	9040.2	9320.9	8424.01	9102.79	9983.58	9290.47	10534.7	9080.73	10594.9	10799.5	10003.7	9735.64	9592.38	8382.89	11352.7	11195.7	9047.21	9193.62	9806.22	9627.1	9983.71	9237.13	9166.9	9475.43	9077.99	9317.41	11407	10615.1	9450.09	9014.54	10858.3	5661.08	9288.07	5365.73	8995.92	9947.64	9536.89	9582.83
MA0641.1	ELF4	3629.98	2051.45	4010.31	2973.37	2077.24	2605.74	3095.01	2826.3	2480.98	2723.43	2279.94	2183.52	2412.58	2910.53	2686.08	4332.02	2238.8	2671.47	3383.54	2918.39	2759.39	1979.58	1675.03	1978	1713.98	1568.95	1754.17	1670.94	2709.81	2033.83	2024.76	2316.28	2040.23	1723.31	1829.27	1960.83	1847.19	2002.64	1769.18	2008.47	1782.54	1867.89	1929.54	2047.81	1900.16	2056.77	1890.95	1614.74	2347.7	2420.78	2088.95	2280.7	2342.19	2747.85	2422.45	2743.52	2599.02	2208.2	2285.39	2227.76	1705.93	2509.99	1506.34	2552.78	2740.58	1208.03	2621.35	2295.67	2210.47	1911.29	2098.4	2621.99	2326.63	2607.19	2153.7	2286.38	2303.5	2224.6	2068.28	2440.8	1385.61	2751.83	2855.31	1816.22	2270.59	2612.23	2382.27	1722.16	2415.32	2267.27	2223.05	2071.31	2451.53	2731.59	2816.01	2329.98	1579	2232.87	1457.32	2276.13	1243.01	1925.05	2640.89	2288.99	2551.18
MA0642.3	EN2	3036.52	3294.37	3740.29	4705.21	3275.3	3086.7	3178.54	3030.17	2963.92	3246.61	3805.17	3674.49	3945.09	3225.06	3236.66	2785.58	3899.65	2654.29	3072.17	3071.31	3021.43	2518.98	2584.71	2550.85	2877.22	2618.53	2703.28	2816.88	3203	2831.78	2959.42	3621.02	2815.74	2941.12	2686.66	2638.65	2425.66	2558.07	2872.71	2654.87	2778.48	2903.47	2886.13	2524.12	2822.17	2277.84	3001.34	2860.22	2980.53	2835.47	2585.99	2723.63	3073.73	2975.33	3116.71	2876.87	2924.88	3050.83	2947.77	2712.99	2961.13	2747.66	1503.65	3163.28	3135.36	1687.84	2944.08	2896.83	2964.62	2189.45	3008.45	3005.8	3098.1	2651.12	4715.32	4371.23	2777.11	2593.58	2901.02	2756.61	3076.57	2811.37	2606.76	2801.54	3145.44	2935.19	3041.56	3985.24	2757.21	3066.68	3093.76	2986.03	3119.24	3310.15	3410.95	3111.89	4352.53	3462.6	1762.32	3106.18	1511.59	2940.58	2970.13	3086.67	3203.65
MA0643.2	Esrrg	4289.19	3096.38	4038.88	4537.1	5022.85	4840.83	5290.57	4849.52	4828.24	5076.14	4557.01	4862.78	4506.24	4286.8	5510.74	5447.24	4709.3	4468.08	5205.76	4993.88	5154.47	5041.5	4707.86	4528.85	5046.56	5004.55	4854.38	5145.34	5300.36	4998.6	5200.97	6478.3	5222.48	4959.31	5416.26	4778.62	4987.42	4914.76	5062.09	4981.92	5205.95	5063.03	5231.01	4781.22	5234.56	4382.18	5166.79	4771.21	5109.01	5161.07	4593.36	4774.9	5327.06	5694.01	5160.87	4897.5	6118.98	5265.83	5277.86	4891.32	3867.52	5029.65	4000.1	5624.69	5582.98	2780.49	5387.51	4813.06	4923.94	5027.67	5823.7	5334.8	5204.53	5394	6376.62	5659.82	5274.98	5409.7	6675.05	5517.92	5801.63	12380.1	4523.64	5150.58	4973.73	5324.04	5289.84	6326.81	4874.21	5085	4840.44	5423.22	5181.36	6193.57	5547.26	5169.9	4571.59	6002.9	3050.03	5159.4	2567.52	5401.79	5527.7	5089.98	5205.43
MA0644.3	ESX1	4472.59	2856	3554.08	5648.18	3480.69	3871.5	4420.74	3746.83	4838.98	3943.57	3764.92	3811.5	3848.93	3910.39	4013.66	2806.39	3878.24	3538.53	2571.36	3818.38	3131.76	3724.71	4380.58	4403.11	4227.18	4222.25	4505.46	4538.3	4623.45	4149.61	4765.34	5650.68	4138.66	4662.52	4392.34	4185.53	4440.56	4394.74	4628.14	4210.86	4482.79	4344.16	4428.13	4036.07	4298.51	4121.94	4730.76	4474.97	3994.72	4007.85	3633.09	3795.27	4017.12	4806.8	4084.47	4467.26	4044.47	4044.82	3840.14	3966.39	3632.94	3914.74	1836.38	3993.21	4066.9	1992.56	3766.95	3843.13	3848.68	2729.64	3286.76	3820.61	3731.17	3109.18	4116.37	4678.44	3599.58	3161.93	3653.19	3643.59	3471.57	3614.5	3168.73	3790.42	3873.56	3801.27	4073.38	4187.35	3884.15	3893.57	3941.89	3915.14	4254.05	3138.88	4227.75	3936.09	5185.4	4456.75	2465.68	3855.58	2054.47	4180.28	3794.1	3960.77	3613.97
MA0645.2	ETV6	4204.41	2565.97	4073.17	3700.08	3239.27	4077.77	4684.49	4056.19	3684.46	4297.95	3207.16	2818.77	3229.35	5052.75	4215.33	5039.81	2965.35	3955.66	4284.75	4208.88	4291.37	3331.62	2771.01	3221.49	3038.41	2864.09	2920.95	2861.05	3994.88	3397.33	3605.71	3797.17	3562.93	2964.1	3142.03	3231.74	3210.71	3458.7	3002.3	3460.57	3395.92	3124.44	3260.59	3271.08	3267.04	3358	3248.73	2726.71	3099.65	3297.75	3249.09	3450.24	3151.49	3957.16	3259.53	3128.84	3485.98	3159.67	3211.09	3358.23	2859.19	3340.22	2163.72	3883.15	3967.16	2249.78	3615.72	3041.59	3005.26	3000.63	3058.28	3688.23	2983.41	4008.84	3181.38	3584.82	3490.78	3255.42	3203.12	3334.82	2560.85	4191.29	4102.92	2915.78	2942.38	3624.72	3170.64	3010.68	3310.24	3052.13	3099.03	3051.12	3375.9	3716.72	3836.38	3244.56	2664	3324.43	1942.61	3367.84	1820.33	2945.13	3747.48	3080.8	3327.93
MA0646.2	GCM1	2238.89	2211.04	4586.54	4110.71	2113.27	3212.9	3290.05	3086.9	3674.31	3443.54	2783.08	2072.66	2040.1	3383.5	3186.55	3112.71	1970.6	3146.4	4297.15	3224.24	3167.38	3284.02	3170.46	2973.99	3160.65	2990.13	3173.83	3174.03	3219.11	3162.24	3307.11	3926.75	3352.14	2872.19	2866.21	3243.85	3179.12	3190.94	2992.48	3686.81	3353.63	3056.68	2923.74	3339.64	3173.01	2641.62	3270.19	2897.78	2176.46	2321.28	1889.09	2090.79	2300.94	2563.15	2374.48	2836.87	2201.72	2202.25	2165.11	2098.98	1450.47	2430.13	1354.43	2435.1	2390.13	1676.98	2564.02	2142.52	2221.8	2839.11	1881.43	2601.98	2148.48	2629.94	2716.72	1354.89	2679.19	2475.28	4852.33	2274.68	1377.62	2142.52	7706.31	2534.68	2212.87	2489.5	2227.86	1645.64	2762.73	2019.93	2334.43	2502.97	2279.45	2604.22	2437.11	2200.63	1168.81	2121.64	2033.83	3048.39	1327.95	1853.86	2460.83	2324.85	2414.08
MA0647.2	GRHL1	4244.2	3283.11	4220.33	5367.13	3630.22	4914.01	4376.72	4493.63	6407.21	5314.36	4723.76	4307.25	4937.15	4569.46	4506.09	3654.95	4755.88	4111.88	3938.76	4616.55	4067.26	4879.32	4120.43	4522.86	4722.84	4852.44	4399.83	4778.09	5016.7	4609.03	4159.96	5842.95	4064.73	4539.97	4956.99	4103.22	4119.73	4153.54	4588.87	3924.59	3975.3	4401.61	4693.03	4995.92	5136.32	3853.3	4781.59	4416.55	3342.86	3258.19	2978.72	3043.88	3366.51	3795.79	3323.49	3375.89	4105.46	3302.52	3337.88	3319.2	2604.96	3257.13	1706.65	3265.03	3109.04	1655.27	3468.45	2975.3	3447.62	2315.08	4692.08	3348.55	3488.8	3222.13	3010.52	2972.36	2928.69	2749.11	2874.68	3262.62	2486.29	3046.56	3041.42	3490.54	2898.56	3376.57	3310.34	2977.98	3235.97	3349.58	3243.52	2995.62	3299.2	4184.46	3568.83	3184.86	3036.7	3243.6	1954.01	3089.04	2057.92	2680.83	3418.25	3168.97	3343.21
MA0648.2	GSC	0	0	0	0	0	0	0	0	0	0	0	0	0	0	0	0	0	0	0	0	0	0	0	0	0	0	0	0	0	0	0	0	0	0	0	0	0	0	0	0	0	0	0	0	0	0	0	0	0	0	0	0	0	0	0	0	0	0	0	0	0	0	0	0	0	0	0	0	0	0	0	0	0	0	0	0	0	0	0	0	0	0	0	0	0	0	0	0	0	0	0	0	0	0	0	0	0	0	0	0	0	0	0	0	0
MA0649.2	HEY2	2363.46	1455.48	4231.28	2297.45	985.474	2498.63	2629.65	2491.24	3080.33	2732.05	1656.05	1348.97	1461.91	2801.3	2350.79	2573.44	1482.04	1521.65	3161.72	2573.4	2662.85	1849.14	2875.07	2814.32	2855.73	2231.73	2936.95	2964.54	2329.45	2628.93	2489.02	3134.95	3130.34	2213.5	2651.54	2812.95	3784.32	2878.93	2146.18	3243.56	2780.6	2463.02	2519.85	2197.56	2629.91	2719.98	2265.98	1948.54	3045.06	2931.88	2288.81	3114.65	3356.19	3438.05	2674.46	2720.36	2056.21	2981.96	2475.57	2188.74	2251.24	2971.8	1384.68	3047.69	3279.42	4322.42	3007.34	2326.91	2538.25	2769.12	1610.79	3053	2422.97	2220.51	3084.91	781.819	1803.78	1903.61	1897.86	2550.57	729.642	2284.82	3003.84	2532	2561.28	3062.22	2512.16	924.2	3266.05	2356.19	2507.52	2742.1	2665.91	2710	2767.81	2312.57	584.405	2118.18	2385.86	2441.25	4838.91	1890.21	3103.58	2535.29	2495.45
MA0650.4	Hoxa13	5730.45	4368.43	9701.22	9900.73	5121.94	5191.87	5425.12	5542.24	5586.98	5223.61	6253.31	6835.79	6318.72	5625.58	6260.52	6018.23	6729	4579	4973.27	5357.23	5315.36	5547.41	5840.77	5794.3	6066.08	5669.51	5806.69	5546.67	6155.64	5650.13	5986.33	7769.9	5360.91	6064.15	5522.95	5279.72	6003.38	5406.02	5983	5076.58	5745.16	6030.86	5831.13	5396.46	5918	5123.74	6497.45	5901.95	5721.99	6351.99	4781.57	5288.01	5983.23	5613.65	6474.39	5343.87	7715.16	5935.86	5600.51	5729.09	5491.17	6205.74	4059.25	5898.79	5831.62	4880.97	5446.81	5432.5	5817.32	5062.66	5566.09	5591.36	5659.45	4813.58	6045.62	5816.05	5385.22	4815.7	5032.04	5203.87	4592.66	4805.25	4988.01	5639.67	5653.17	5536.11	5959.75	5313	6063.15	5664.55	5778.12	5797.33	5870.7	5120.65	7069.52	5727.1	6649.72	5457.81	3915.16	5428.68	2935.94	5803.16	5763.7	6142.78	5561.01
MA0651.3	HOXC11	2273.49	1688.57	2321.61	2786.88	1731.34	1525.59	1560.67	1429.33	1698.36	1610.37	2958.46	2864.85	3016.33	1636.91	1638.13	1319.43	3037.12	1282.62	1263.04	1491.74	1223.97	1672.86	1826.08	1862.24	1896.66	1784.08	1975.04	1948.59	1689.07	1668.44	1852.96	2211.19	1758.66	1775.01	1775.93	1709.07	1876.36	1956.17	1724.02	1664.49	1742.37	1586.53	1885.39	1723.04	1806.13	1776.94	1805.1	1600.14	1684.25	1761.97	1559.87	1654.94	1677.3	1966.92	1879.29	1746.2	1705.96	1667.41	1709.17	1664.48	1365.73	1768.65	858.365	2011.49	1947.57	736.352	1889.41	1489.56	1521.62	1176.38	2103	1972.39	1684.38	1431.45	1752.72	1738.91	1382.39	1273.21	1584.91	1742.84	1624.39	1718.57	1400.38	1707.34	1572.37	1962	1656.8	1654.8	1767.75	1711.16	1535.21	1649.92	2007.05	1682.42	2078.15	1635.13	2117.09	1555.82	1014.06	1951.61	1007.72	1488.09	2439.27	1780.52	2251.82
MA0652.2	IRF8	4546.99	3938.68	4728.46	4616.78	3401.42	3989.75	3855.4	3640.91	3857.58	4042.95	4230.69	3906.17	4075.34	3748.2	4042.73	3813.56	4267.33	4007.21	4196.23	3780.45	4008.65	4516.19	4583.66	4397.12	4599.26	4559.08	4468.65	4468.89	4688.99	4424.99	5131.44	6208.4	4668.77	4338.92	4556.27	4795.57	4357.92	4828.46	4315.93	4547.91	4876.09	4221.9	4663.6	4710.85	4605.85	4510.91	4673.15	4176.64	4130.39	5017.69	7799.92	8497.03	4473.34	5264.99	4519.55	4168.28	5245.96	4077.13	4200.18	6752.88	4132.8	4951.71	1839.74	4663.25	4707.54	2941.34	4927.39	3913.23	3887.98	3322.77	3739.1	5116.73	4181.51	4013.54	4053.95	4117.19	3838.92	3449.01	3996.35	4114.37	3736.97	3375.08	4253.87	4008.19	4000.82	5047.37	4344.62	4232.48	4647.11	4120.7	4157.12	3942.54	4487.11	4211.08	4968.94	4116.02	4731.11	4313.05	2712.25	4714.21	2930.21	3498.71	4337.2	4182.38	4408.47
MA0653.1	IRF9	5656.05	4741.24	5247.07	5520.35	4267.98	4646.22	4437.61	4204.66	4686.16	4687.28	5047.21	4548.89	4860.46	4322.9	4754.16	4555.06	5152.52	4527.45	5019.42	4308.3	4672.92	5857.65	5956.58	5590.71	5908.92	5871.6	5909.12	5883.64	6339.38	5822.08	6571.26	8390.32	5839.11	5870.75	5866.43	5993.85	5500.26	5764.5	5812.17	5674.5	6098.28	5854.09	5993.02	6089.29	5839.41	5428.76	6331.4	5689.16	5775.76	6450.26	7216.64	7858.89	6467.22	6305.8	6219.63	5659.7	6755.88	5907.8	5671.22	7141.2	5110.43	6363.54	2448.72	5890.49	5909.88	3537.89	6352.72	5293.07	5364.3	4174.32	5616.69	6561.13	5699.21	5539.89	5236.09	5343.42	5356.94	4953.03	5329.5	5557.25	4545.62	3996.64	5543.31	5288.92	5435.5	6451.71	5890.31	5222.74	5967.4	5696.07	5643.42	5102.56	5721.23	5799.23	6416.41	5627.6	6108.69	5747.98	3667.16	7823.57	3605.08	4828.52	5763.12	5813.01	6067.99
MA0654.2	ISX	0	0	0	0	0	0	0	0	0	0	0	0	0	0	0	0	0	0	0	0	0	0	0	0	0	0	0	0	0	0	0	0	0	0	0	0	0	0	0	0	0	0	0	0	0	0	0	0	0	0	0	0	0	0	0	0	0	0	0	0	0	0	0	0	0	0	0	0	0	0	0	0	0	0	0	0	0	0	0	0	0	0	0	0	0	0	0	0	0	0	0	0	0	0	0	0	0	0	0	0	0	0	0	0	0
MA0655.1	JDP2	4514.11	2797.07	3178.34	3864.68	4269.79	4900.75	5052.34	4817.61	4218.14	5245.85	4480.82	4279.84	4131.33	4775.25	5280.61	3638.1	4267.33	3491.66	3377.34	4890.86	4143.11	4882.85	4506.46	4654.6	4757.76	4958.92	4700.73	4708.68	5014.55	4810.53	5170.29	6059.71	5047.88	4712.3	4764.44	4739.89	4788.12	4921.4	5056.2	4884.96	5081.2	4576.91	4985.73	4727.09	4945.47	4466.13	4993.96	4739.92	5438.25	4954.03	6790.69	7115.17	5205.67	5209.25	5224.29	5366.33	5952.56	5263.28	5418.46	6441.32	4308.43	4768.79	3665.36	5167.16	5194.43	2597.25	4966.92	4854.96	4772.71	4489.28	6996.72	5133.66	5219.82	4863.78	4971.93	5734	4852.14	4570	5547.18	4686.71	4952.16	4045.62	4295.09	4587.42	4906.97	5144.79	5535.75	5754.5	4586.95	5177.14	4847.21	4761.34	5084.99	4981.77	5355.32	5241.21	5720.55	5038.46	3501.12	4694.52	2684.59	4721.74	5921.04	4951.26	6050.73
MA0656.2	JDP2	4887.84	3253.98	6042.37	4539.73	2648.35	2634.91	2758.44	2624.2	2440.98	2722.07	2435.2	2359.15	2369.98	2646.14	2936.63	2716.18	2459.16	2352.77	2419.64	2795.81	2275.55	2503.12	2522.61	2253.45	2737.53	2648.96	2410.38	2464.77	2546.49	2546.99	2959.42	3289.61	2872.37	2343.71	3589.59	3435.09	2177.74	3075.87	2487.85	2781.84	3104.12	2533.73	2696.45	2756.87	2851.64	2205.08	2630.84	2263.56	2529.69	2844.74	2610.46	2920.03	2447.72	3215.76	2719.12	2736.51	2870.86	2616.34	2508.89	2919.83	1963.85	2833.97	1751.68	3451.92	3242.02	2105.9	3043.91	3218.36	2436.99	2617.47	3069.78	3050.95	2458.9	3550.77	2734.37	2376.31	2682.09	2797.1	2917.28	2689.69	2859.98	3000.54	2722.55	3439.67	2769.91	3020.78	2664.94	3051.89	2717.92	2560.68	2390.12	2626.31	3054.34	3249.7	3366.08	2467.62	2846.31	2567.25	1866.36	3418.64	1690.64	2574.05	2941	2732.8	3931.08
MA0657.2	KLF13	2124.7	1700.49	3407.41	3890.95	1628.64	2862.39	3215.16	3062.97	2478.59	3168.56	2699.7	3151.34	3208.66	3139.75	3091.28	2628.95	3090	2144.99	3726.59	3200.28	2570.91	1810.36	1839.51	1562.84	1703.23	1794.95	1776.58	1793.36	1955.54	1947.86	1752.75	2542.59	1931.69	1842.03	1912.54	1558.98	1667.34	1858.8	1716.16	1708.35	1803.69	1889.98	1981.87	1656.29	1768.24	1656.61	1958.72	1612.66	2045.75	2229.19	1963.09	2066.61	2189.06	2414.09	2045.82	2113.26	1935.11	2010.93	1952.17	2095.07	1705.93	2139.64	1318.13	2251.68	2306.33	1425.88	2079.68	2030.52	1951.32	2776.3	1858.43	2087.84	1924.46	1966.38	2091.92	1518.34	2023.54	2076.52	1918.78	2083.9	1219.62	2409.38	2007.21	1964.38	2000.76	1993.22	2004.01	1450.07	2081.41	2009.43	1996.53	1870.55	1827.1	2209.16	2309.97	1928.66	1148.96	1913	1480.83	2402.51	1415.18	1761.47	2185.79	1829.9	2223.22
MA0658.2	LHX6	5223.5	2803.03	3433.6	5649.05	3641.03	3918.16	4232.71	3844.34	5107.62	3972.16	3700.23	3871.29	3721.12	4009.3	4187.49	2844.06	3943.72	3466.67	2513.33	3860.7	3123.71	3666.54	4540.02	4385.14	4318.52	4250.5	4598.29	4752.85	4923.22	4382.01	4777.61	5911.03	4195.29	4907.61	4601.81	4318.67	4734.65	4562.92	4928.57	4314.74	4544.11	4622.58	4653.79	4093.81	4382.72	4236.67	5030.1	4827.54	4011.27	3687.72	3520.04	3769.32	3920.32	4698.57	3851.77	4384.44	3952.98	3921.53	3758.87	3872.08	3281.68	3600.43	1748.32	3751.64	3853.58	1926.73	3685.41	3785.23	3871.33	2723.36	3215.45	3677.97	3759.46	3215.85	3842.11	4524.84	3876.64	3252.94	3560.23	3567.28	3289.6	3498.38	3093.56	3597.64	3844.35	3654.32	3990.05	3874.05	3596.89	3858.81	4015.64	3706.16	4029.84	3247.54	3990.11	3936.09	4845.05	4138.27	2381.59	3675.22	1958.06	4078.04	3626.86	3718	3428.53
MA0659.4	Mafg	4150.77	3988.34	5002.77	4660.56	4044.59	7117.28	6562.81	6660	6501.53	7288.19	5669.66	6592.9	5124.6	6336.22	6924.92	6095.55	5563.01	4752.41	6156.91	6909.26	6055.49	6615.64	6643.04	6630.61	6716.21	6369.23	6818.21	6618.15	7910.25	7349.46	7268.68	10040.2	7379.12	7258.98	7141.45	7255.08	6479.76	6977.15	7563.68	7461.34	7326.82	7666	7507.22	6690.1	7081.39	5814.93	7503.93	7299.73	8612.35	5376.76	8009.1	8789.57	9471.13	5854.74	7390.32	8443.93	5374.91	8339.63	8758.78	8728.93	3936.3	6263.07	3729.89	7045.74	6857.35	2652.23	5941.53	8061.13	8350.24	6953.31	5839.03	6181.43	8729.26	6986.24	6996.38	3704.94	6870.6	7097.39	8841.71	5748.03	4035.22	5575.87	5944.63	7266.68	8427.95	6125.52	9021.73	4471.87	6009.75	8678.68	8170.5	5967.94	5026.97	7226.91	6030.03	9085.26	3675.5	5810.84	4634.9	6733.13	2892.33	6095.48	5921.62	7204.39	5818.94
MA0660.1	MEF2B	4929.36	4118.13	5360.41	8741.5	5539.91	4972.34	4916.97	4842.43	4906.44	5123.79	5097.52	4755.66	5097.82	4494.93	5800.88	4296.33	5231.85	3949.41	3613.96	4989.49	4238.5	4921.63	5538.66	5441.01	5421.32	5471.76	5787.48	5530.27	5512.03	5060.4	5378.91	7067.08	5139.11	5430.35	5170.37	5025.54	5806.51	4965.66	5388.04	4979.62	5360.31	5182.35	5234.28	5122.22	5342.62	5196.5	5841.16	5315.72	8944.9	7666.52	5180.13	5381.79	9740.89	6445.14	6530.08	5665.32	6150.34	8715.45	8735.21	5802.59	5007.26	6914.88	2451.41	6357.02	6380.15	3277.96	5981.56	8548.76	9043.09	4097.15	4615.41	6225.56	8763.67	4390.82	10361.9	6792.18	4571.46	4287.06	4807.4	5725.14	5139.45	5573.75	4549.1	7197.07	9103.21	5994.18	9144.28	6341.86	6660.38	8771.64	8962.94	8303.05	6677.06	4501.08	6439.67	8961.71	7312.05	5537.26	3985.7	6171.09	3174.68	5922.81	6000.29	6323.83	6169.09
MA0661.2	MEOX1	4472.59	2856	3554.08	5648.18	3480.69	3871.5	4420.74	3746.83	4838.98	3943.57	3764.92	3811.5	3848.93	3910.39	4013.66	2806.39	3878.24	3538.53	2571.36	3818.38	3131.76	3724.71	4380.58	4403.11	4227.18	4222.25	4505.46	4538.3	4623.45	4149.61	4765.34	5650.68	4138.66	4662.52	4392.34	4185.53	4440.56	4394.74	4628.14	4210.86	4482.79	4344.16	4428.13	4036.07	4298.51	4121.94	4730.76	4474.97	3994.72	4007.85	3633.09	3795.27	4017.12	4806.8	4084.47	4467.26	4044.47	4044.82	3840.14	3966.39	3632.94	3914.74	1836.38	3993.21	4066.9	1992.56	3766.95	3843.13	3848.68	2729.64	3286.76	3820.61	3731.17	3109.18	4116.37	4678.44	3599.58	3161.93	3653.19	3643.59	3471.57	3614.5	3168.73	3790.42	3873.56	3801.27	4073.38	4187.35	3884.15	3893.57	3941.89	3915.14	4254.05	3138.88	4227.75	3936.09	5185.4	4456.75	2465.68	3855.58	2054.47	4180.28	3794.1	3960.77	3613.97
MA0662.2	MIXL1	0	0	0	0	0	0	0	0	0	0	0	0	0	0	0	0	0	0	0	0	0	0	0	0	0	0	0	0	0	0	0	0	0	0	0	0	0	0	0	0	0	0	0	0	0	0	0	0	0	0	0	0	0	0	0	0	0	0	0	0	0	0	0	0	0	0	0	0	0	0	0	0	0	0	0	0	0	0	0	0	0	0	0	0	0	0	0	0	0	0	0	0	0	0	0	0	0	0	0	0	0	0	0	0	0
MA0663.1	MLX	2088.36	1347.55	4266.04	1591.75	702.623	1702.16	1578.78	1617.25	1681.65	1570.44	1926.31	1980.49	1695.62	1775.66	1569.46	2238.37	1706.18	1112.33	1894.21	1671.41	1384.87	1228.64	1903.28	1554.86	2033.67	1536.35	1830.99	1913.25	1355.98	1753.07	1873.41	1925.76	2203.82	1348.01	1824.07	1997.14	2245.8	2086.73	1256.69	2306.28	2040.51	1470.15	1628.66	1679.74	1670.01	1992.41	1317.11	1364.4	1773.59	1959.74	3381.95	14384.9	1870.11	2397.24	1482.81	1738.48	1252.9	1777.95	1705.92	1570.17	1843.49	1977.98	1103.71	2388.73	2843.09	688.846	2073.26	1582.51	1690.83	1235.61	1445.96	2010.88	1701.2	1601.65	1835.31	819.236	1433.88	1370.83	1156.53	1636.01	682.597	1612.17	1748.35	1422.64	1708.68	2031.43	1729.51	841.787	1931.03	1765.32	1630.04	2000.73	2024.75	1758.69	2211.09	1614.4	553.531	1429.39	1423.11	1632.16	1169.56	1149.58	2125.19	1484.85	1625
MA0664.2	MLXIPL	2513.99	1254.84	4588.45	1851.79	771.084	1990.63	1910.01	1852.59	2137.13	1905.31	2016.87	1915.72	1808.83	2077.54	1915.27	2000.46	1816.98	1254.5	2274.81	1916.58	1651.5	1590.01	2406.8	1987.98	2425.89	1938.37	2352.76	2524.08	1806.18	2185.63	2241.55	2476.91	2743.38	1799.9	2292.45	2488.56	2914.19	2593.47	1745.62	2837.25	2522.63	1982.79	2097.97	1957.59	2147.15	2392.57	1784.77	1735.75	2164.05	2739.68	3478.67	12227.4	2124.79	3019.4	1878.74	2101.33	1581.37	2029.64	1924.54	2231.67	1997.01	2918.34	1284.52	2861.49	3234.4	912.806	2586.75	1792.8	1910.68	1872.7	1718.9	2564.01	1936.69	1982.85	2199.73	857.966	1798.7	1681.9	1448.57	2060.42	731.417	1922.95	2135.12	1755.54	1985.46	2535.26	1968.07	930.741	3022.98	1930.21	1840.75	2356.34	2331.56	2565.36	2582.52	1839.94	577.789	1656.69	1222.15	2050.68	2335.67	1450.98	2649.05	1848.12	2057.51
MA0665.1	MSC	7133.65	7048.96	8071.1	7724.11	7791.91	10379	10095.6	9569.62	10358.5	10945.4	7486.72	7452.36	6850.66	11074.4	10449.2	9204.3	7334.66	9109.57	9153.65	9754.18	9574.55	10696.4	11087.4	10644.5	11312.8	10845.7	11434.1	10810.6	12655.1	12082.1	12138.3	16436.1	11922	12187.6	11332.1	11353.5	9846.03	11073.1	12348.9	12173.2	12038	12272.4	12272.2	10553	11238.2	9942.47	12569	11764.3	6306.85	6687.58	6029.12	6333.11	6663.98	7610.38	6651.95	7120.25	7769.17	6606.74	6236.88	6467.34	5001.12	6845.96	4342.91	7764.23	8139.33	4245.73	6585.99	6013.09	6069.15	5768.85	8677.28	6573.45	6281.06	7695.3	6570.81	4427.03	6641.41	6519.11	7900.52	6569.85	4686.75	5762.92	8562.3	6993.58	6258.89	6471.63	6410.72	5808.79	6471.33	6333.82	6184.5	6551.72	6792.12	6451.91	7294.7	6285.14	4457.65	6263.36	4054.83	7903.59	4067.63	5859.96	6985.09	6463.15	6245.04
MA0666.3	MSX1	0	0	0	0	0	0	0	0	0	0	0	0	0	0	0	0	0	0	0	0	0	0	0	0	0	0	0	0	0	0	0	0	0	0	0	0	0	0	0	0	0	0	0	0	0	0	0	0	0	0	0	0	0	0	0	0	0	0	0	0	0	0	0	0	0	0	0	0	0	0	0	0	0	0	0	0	0	0	0	0	0	0	0	0	0	0	0	0	0	0	0	0	0	0	0	0	0	0	0	0	0	0	0	0	0
MA0667.1	MYF6	6675.14	6176.2	5720.92	7187.4	5905.64	8037.29	7747.41	7504.74	8090.05	8417.58	8078.98	7178.33	7372.86	8095	8124.44	7337.66	7572.65	6639.63	6980.97	7602.02	7122.01	8233.85	8396.94	8389.05	8256.9	8340.2	8220.27	8011.44	9288.8	8874.17	9700.44	11468	8837.32	8538.06	8393.06	8690.6	7629.39	8723.09	8714.33	9328.99	9625.31	8336.25	8668.21	7949.45	8608.25	7284.05	8896.72	8230.19	5343.94	5787.12	5262.88	5510.36	5477.02	6432.82	5898.14	5751.64	7060.83	5559.18	5265.67	5714.78	4721.1	5805.77	3450.26	8543.63	8472.47	3342.43	5988.97	5206.97	5370.96	4718.99	5865.1	5956.69	5411.73	6387.78	5672.38	4475.6	5759.47	5417.98	8271.58	5577.8	4511.89	4828.48	5608.78	5356.75	5461.23	5863.92	5503.07	5010.17	5565.36	5502.89	5427.43	5621.93	5882.5	5556.01	7009.69	5487.47	4243.74	5365.24	3379.26	5405.18	2948.57	4970.14	6409.36	5740.71	6263.78
MA0668.3	Neurod2	6877.58	5849.74	5891.41	7049.94	7350.52	8446.66	7873.32	7791.94	8962.21	8918.98	7341.53	6668.88	6049.71	8959.39	8585.32	8185.23	6064.16	8658.08	8154.28	8043.23	8509.18	8519.42	8727.59	8143.55	8559.13	8898.67	8825.27	8744.69	10020.5	9043.43	10087	11766.5	9781.14	9290.57	8691	9564.5	8205.43	9344.91	9140.43	10102.4	10001.7	9240.74	9077.01	8709.03	8835.6	7496.73	9342.91	9135.61	7096.03	7298.18	7791.76	8347.23	7547.86	7651.21	7405.76	6984.09	7174.09	6957.91	6574.16	8111.01	5153.42	7324.52	3978.59	9125.76	8893.56	3768.63	7045.12	9066.11	6529.49	5863.07	6660.14	7288.21	8079.36	8311.8	6468.04	5128.76	7860.61	7746.82	8861.07	6888.6	5040.03	6844.74	10931.4	6892.73	9030.19	7118.09	6729.33	5722.45	6915.72	6358.06	6494.56	6485.26	6516.78	8461.74	7429.31	6682.31	4971.49	6466.47	3947.22	8169.05	4370.63	5854.66	7079.49	7119.75	7233.85
MA0669.1	NEUROG2	4969.16	3155.31	4620.36	5705.09	5709.26	5174.9	5012.43	4812.29	5412.07	5404.66	4817.2	4003.32	4125.24	5536.51	5078.32	5466.07	4091.04	4682.11	5905.3	4927.2	4987.82	4983.32	5177.81	5137.62	5219.83	5002.38	5169.68	5000.21	5238.04	4834.71	5362.54	6364.85	5186.3	4825.28	4936.18	5337.82	5291.24	5337.42	5111.18	5545.22	5599.26	4687.39	5088.75	5331.51	5432.43	4883.09	4992.83	4656.47	4801.28	4670.36	4596.86	4876.93	4845.45	4915.02	5078.16	5261.75	5076.06	4781.17	4545.59	5032.47	4132.8	4792.62	2346.55	6459.46	6237.48	3313.93	5401.84	4282	4335.68	4833.85	3805.03	5639.59	4367.31	4903	4565.9	3615.01	5143.7	4614.67	5053.73	4684.36	3219.48	3906.7	4735.21	4425.88	4468.15	5517.81	4541.5	3849.2	4456.21	4466.65	4479.97	4474.93	4674.93	5265.29	5125.98	4678.2	3305.75	4351.05	2951.69	5015.24	2517.02	4156.04	5037.05	5089.98	5437.22
MA0670.2	NFIA	0	0	0	0	0	0	0	0	0	0	0	0	0	0	0	0	0	0	0	0	0	0	0	0	0	0	0	0	0	0	0	0	0	0	0	0	0	0	0	0	0	0	0	0	0	0	0	0	0	0	0	0	0	0	0	0	0	0	0	0	0	0	0	0	0	0	0	0	0	0	0	0	0	0	0	0	0	0	0	0	0	0	0	0	0	0	0	0	0	0	0	0	0	0	0	0	0	0	0	0	0	0	0	0	0
MA0671.2	NFIX	0	0	0	0	0	0	0	0	0	0	0	0	0	0	0	0	0	0	0	0	0	0	0	0	0	0	0	0	0	0	0	0	0	0	0	0	0	0	0	0	0	0	0	0	0	0	0	0	0	0	0	0	0	0	0	0	0	0	0	0	0	0	0	0	0	0	0	0	0	0	0	0	0	0	0	0	0	0	0	0	0	0	0	0	0	0	0	0	0	0	0	0	0	0	0	0	0	0	0	0	0	0	0	0	0
MA0672.2	NKX2-3	4834.2	4267.78	5084.68	4707.84	4116.65	5954.39	5982.65	5548.45	5741	5905.6	4493.76	4692.13	4265.23	5873.08	6075.55	4669.06	4459.98	4828.96	4597.84	5599.6	5355.59	5459.27	5119.06	5185.53	5479.08	5491.32	5420.96	5515.12	5539.97	5634.01	5841.12	6985.27	5469.45	5146.96	5547.67	5473.38	5332.56	5286.52	5458.73	5436.71	5662.69	5328.19	5582.58	5382.03	5675.22	4829.92	5640.09	4898.47	4582.06	5209.89	5285.6	5584.08	4652.65	5288.97	4963.46	4875.04	7163.64	4524.38	4686.19	5429.24	3564.16	4974.9	3032.17	5788.74	5866.94	4393	4977.8	4484.67	4463.59	4438.13	6397.17	5160.34	4642.56	4095.11	4691.36	4255.7	4258.13	4191.09	4530.85	4497.11	4667.22	16614.4	4820.69	5013.14	4579.42	4994.08	4738.39	5275.72	4849.66	4624.27	5215.96	4479.73	4594.29	4228.35	4959.8	4514.02	4277.55	4938.98	3083.52	4563.7	2578.99	4753.55	4836.01	4865.43	4738.4
MA0673.2	NKX2-8	4683.67	3626.13	4830.37	3644.92	3813.98	5418.82	5282.76	4965.2	5403.11	5500.86	3944.61	3693.17	3398.55	5317.6	5588.69	4167.46	3700.7	4739.91	4310.41	4944.37	4721.19	5453.98	5070.39	4934.03	5241.33	5117.55	5147.27	5169.32	5493.77	5441.91	5601.83	6875.99	5318.44	5129.73	5482.62	5253.09	5091.93	5200.22	5356.62	5374.38	5544.28	5267.79	5459.94	5149.28	5362.27	4499.71	5514.7	5063.29	4303.28	4549.85	4744.28	4959.5	4418.59	4572.84	4408.72	4200.56	6450.06	4196.17	4251.38	4743.67	3292.73	4418.41	2530.73	4845.29	4868.92	2389.58	4145.53	4107.52	4006.57	3569.53	4312.57	4306.02	4172.34	3792.35	3927.86	3110.87	4036.2	3992.54	3925.86	3792.69	4023.68	5428.92	4446.04	4575.82	4208.06	4146.84	4332.36	4792.37	4270.23	4183.75	4801.31	3895.95	3973.79	4027.58	4486.17	4188.16	3204.3	4289.57	2983.76	3997.84	2246.15	4086.37	4247.46	4269.38	3940.45
MA0674.2	NKX6-1	0	0	0	0	0	0	0	0	0	0	0	0	0	0	0	0	0	0	0	0	0	0	0	0	0	0	0	0	0	0	0	0	0	0	0	0	0	0	0	0	0	0	0	0	0	0	0	0	0	0	0	0	0	0	0	0	0	0	0	0	0	0	0	0	0	0	0	0	0	0	0	0	0	0	0	0	0	0	0	0	0	0	0	0	0	0	0	0	0	0	0	0	0	0	0	0	0	0	0	0	0	0	0	0	0
MA0675.2	NKX6-2	0	0	0	0	0	0	0	0	0	0	0	0	0	0	0	0	0	0	0	0	0	0	0	0	0	0	0	0	0	0	0	0	0	0	0	0	0	0	0	0	0	0	0	0	0	0	0	0	0	0	0	0	0	0	0	0	0	0	0	0	0	0	0	0	0	0	0	0	0	0	0	0	0	0	0	0	0	0	0	0	0	0	0	0	0	0	0	0	0	0	0	0	0	0	0	0	0	0	0	0	0	0	0	0	0
MA0676.1	Nr2e1	7261.69	5808.02	6518.12	8034.93	5684.04	7370.21	7509.59	7079.27	6379.15	7792.31	7288.34	7026.37	7102.63	6760.44	13783	5393.71	7241.49	5902.24	5233.66	7496.21	5653.25	7061.62	6985.42	7518.81	7546.33	7273.23	7413.61	7226.45	7082.91	6770.48	6916.91	8954.02	6786.08	6851.12	7227.32	6974.27	7427.66	7067.87	6880.36	6346.3	7102.68	6705.54	7147.47	6742.42	7623.09	7043.4	7235.08	6753.13	7498.89	6863.09	7466.62	7919.04	7512.16	7530.02	7788.46	8403.23	8145.57	7352.44	7473.85	7816.36	7249.91	6515.55	3536.3	7912.36	7790.96	4411.33	7396.02	6993.68	7117.76	5624.38	6982.15	7513.47	7511.28	6048.94	7119.32	8254.07	6367.98	5883.74	7334.26	7209.69	8730.85	6140	6964.9	6813.3	7192.86	7527.72	7887.79	8674.92	6432.05	7619.82	7262.16	7049.85	7275.93	7367.95	7946.97	7622.59	9089.52	7796.38	4611.39	6831.57	4286.85	6889.88	7547.41	7416.01	7717.16
MA0677.2	Nr2f6	3773.58	3860.54	4487.49	4618.53	3741.92	4718.34	4698.89	4587.14	4727.95	4902.81	3406.97	4018.27	3425.33	4532.43	4671.88	5394.7	3495.46	3699.45	4673.78	4805.42	4284.47	4004.99	4043.22	4053.81	4169.42	3968	4348.61	4355.31	4673.95	4461.26	4100.65	5921.18	4047.42	4292.96	4601.81	3594.86	4267.99	3896.85	4278.62	3885.35	3941.47	4470.85	4707.75	3954.88	4393.94	3741.37	4600.86	4134.91	4269.36	4619.07	4465.17	4592.66	4436.04	4986.31	4905.01	4259.52	5173.64	4212.33	4253.82	4789.85	3610.83	4700.52	2901.1	4938.04	4829.44	2483.24	4714.38	4013.8	4253.07	4171.63	4759.55	4964.34	4049.24	5313.22	4441.7	5268.58	4915.24	5027.49	5963.93	4430.77	4924.64	10563.1	3908.32	4487.46	4110.7	4836.9	4238.41	5546.51	4514.52	4170	4163.14	4587.3	4438.92	6105.78	4889.17	4179.04	4731.11	4815.31	2738.61	6542.61	2300.09	4593	4713.64	4673.22	4530.77
MA0678.1	OLIG2	4614.47	2914.94	5030.39	6232.17	4313.02	4047.02	4022.86	4127.99	4320.22	4269.82	4224.94	3725.56	4162.98	3835.86	4219.04	4543.17	4111.19	3943.16	3330.67	4271.57	4002.9	4108.99	4394	4526.86	4151.96	4322.21	4380.62	4046.1	3855.2	3781.53	4294.94	5012.34	4022.26	3653.42	4201.08	3987.02	4460	4005.28	3982.12	4245.49	4277.68	3597.3	4011.15	4248.97	4323.77	4135.93	4108.35	3682.2	4257.78	4808.8	3673.29	3904.38	4435.25	4217.69	4367.36	4650.44	4513.21	4410.44	4354.6	4075.02	3834.36	5079.89	2585.18	4567.72	4428.43	3046.53	4659.52	4041.99	4184.45	3864.75	3882.47	4697.01	4170.81	3720.98	4463.13	4154.6	3691.69	3581.37	4501.42	3900.11	3428.07	2514.95	4432.71	4159.02	4258.13	4614.6	4355.24	4488.88	4628.08	4488.47	4327.95	4220.04	4284.53	4088.03	4780.32	4228.79	4397.37	4324.8	7162.58	6451.79	2504.39	3918.25	4217.74	4319.93	4319.2
MA0679.3	ONECUT1	5678.54	3249.34	5070.39	5702.46	5183.2	4695.54	4600.14	4463.93	4200.23	4798.44	5377.84	4999.79	5180.6	4093.2	5109.87	4027.69	5283.48	3838.49	4135.09	4517.13	4015.54	3802.27	4081.82	3852.22	4064.65	3981.04	4393.43	4030.96	4571.87	4070.35	4528.1	5599.32	4015.96	4216.37	4178.97	4342.88	4353.06	4129.2	4420	3949.99	4343.23	4111.41	4382.34	3980.14	4236.76	3797.33	4393.01	4366.48	4807.9	6448.4	4468.08	4776.08	5245.34	5017.42	5633.45	4832.22	6314.14	5056.66	5066.55	4870.51	5353.61	6116.86	2653.74	5442.64	5439.61	3047.21	5015.85	4925.06	5189.09	3502.23	5139.05	5213.19	5124.24	4378.27	5206.46	7639.64	4028.22	3753.45	4530.85	4619.2	4692.96	5697.9	4970.43	4526.73	5305.45	4947.25	5240.01	5568.75	5766.68	5089.04	5430.44	4825.06	4998.46	4099.54	5361.13	5100.25	6959.93	6662.68	3697.8	5051.44	2253.03	5308.65	4949.64	5158.17	5658.17
MA0680.3	Pax7	7981.45	4404.19	5604.24	7449.19	5399.39	5464.43	5373.69	5448.73	5278.35	5624.28	7039.64	6634.01	6775.19	5735.74	6548.18	4952.58	6870.03	4304.04	4805.53	5505.37	4968.29	4932.2	6102.6	5502.88	5848.47	5928.1	6206.82	5838.2	7177.46	6164.63	6393.33	8644.7	5420.69	6650.07	5949.69	6064.05	5794.35	5675.98	6921.59	5242.79	6146.92	6480.15	6524.46	5214.23	5922.21	4975.43	7256.54	6698.89	6088.46	8903.17	5402.14	5967.44	6015.76	6442.54	7155.96	6252.06	6538.93	6384.81	6239.32	6072.52	6029.11	7602.12	2802.29	6604.82	6477.11	3796.46	6142.18	5841.65	6089.13	4911.91	5302.36	6445.17	6088.39	5402.63	6954.14	9215.1	4937.72	4782.61	5265.21	6188.88	6098.1	6410.24	5526.94	6076.99	6104.51	6208.42	6410.72	7362.2	7482.26	6202.06	6166.44	6604.48	7018.29	5032.86	7196.65	6070.38	9143.92	6285.47	4353.42	6124.09	3704.94	6640.73	6347.59	7048.03	6283.51
MA0681.3	PHOX2B	10827.6	6605.96	7572.49	10767.5	8233.3	7754.66	7502.18	7530.01	7056.11	7927.08	10695.3	10654.8	10863.9	7134.04	8705.33	6190.72	11114.7	6191.26	6413.17	7545.32	6385.33	6888.87	8942.42	8093.65	8168.25	8748.73	9121.36	8272.68	10311.7	8510.12	8524.44	12542.8	7580.46	9233.13	8661.08	8327.48	8514.1	8039.32	10200.8	7038.87	8650.51	8837.11	8964.18	7644.54	8684.03	7256.07	10394.6	9248.27	9845.76	10720.8	8348.23	8781.9	9738.51	9877.36	10907.4	9594.26	10066.7	9894.8	9928.29	8966.34	9432.37	9932.41	3854.24	9799.94	9755.15	6143.28	9590.86	9557.54	9324.23	7894.6	7867.66	9626.45	9580.24	8194.15	10692.2	13433.4	7386.28	7141.24	8634.11	9613.51	8775.23	6384.48	8778.11	9875.44	9770.83	9667.34	10004.5	10117.1	10031.4	10241.9	9600.36	10208.5	11242.8	7430.56	10467.2	9826.54	15329.8	10979.2	7285.87	9458.9	6384.93	10445.4	9621.32	10488	9713.03
MA0682.3	PITX1	0	0	0	0	0	0	0	0	0	0	0	0	0	0	0	0	0	0	0	0	0	0	0	0	0	0	0	0	0	0	0	0	0	0	0	0	0	0	0	0	0	0	0	0	0	0	0	0	0	0	0	0	0	0	0	0	0	0	0	0	0	0	0	0	0	0	0	0	0	0	0	0	0	0	0	0	0	0	0	0	0	0	0	0	0	0	0	0	0	0	0	0	0	0	0	0	0	0	0	0	0	0	0	0	0
MA0683.2	POU4F2	7498.72	4247.25	5459.94	8329.99	5339.93	5511.62	5425.12	5448.73	5290.29	5769.02	6040.55	6222.96	6063.1	5343.85	5829.95	5156.79	6118.31	4550.88	4791.24	5613.97	5453.28	5628.49	6545.69	6069.74	6102.34	6182.35	6698.18	6088.09	6801.4	5947.01	6839.19	9166	6100.24	6569.65	6208.6	6223.83	6448.16	6200.43	6813.59	5473.65	6622.68	6223.83	6316.79	5620.19	6194.46	5579.87	7195.54	6465.23	6232.4	6432.95	5342.7	5684.35	6215.7	6211.18	9171.45	6347.51	7053.86	6328.69	6139.35	6023.74	5227.11	6179.98	2748.51	6335.56	6375.3	3704.16	6268.7	5976.51	5981.21	5109.32	5405.86	6211.19	6239.01	4959.47	6749.86	6519.1	4971.81	4926.56	5733.86	6109.63	5269.04	4858.88	5532.39	5889.57	6139.28	6267.09	6355.16	6281.68	6103.05	6369.38	6316.2	6490.05	7139.25	5147.28	6811.93	6188.95	8286.05	6476.84	4357.69	6065.03	3668.21	6351.44	6257.27	8795.05	6188.33
MA0684.3	RUNX3	5173.32	3988.34	5956.65	5925.73	5093.12	5879.63	5873.2	6025.34	5444.3	6214.16	5423.84	4796.76	4769.17	6365.28	6023.58	5716.87	5186.52	4569.63	4914.37	5824	5255.6	7727.94	6340.93	5794.3	6191	6293.18	6554.13	6914.73	7007.7	6418.52	7160.29	8448.84	6753.05	6665.39	6589.81	6485.27	6253.72	6465.98	6731.12	6535.6	6899.69	6652.51	6822.07	6890.37	6629.51	5330.82	6822.78	6396.39	6710.54	5793.3	6407.28	6435.73	6825.84	6274.69	6282.49	6694.23	7069.54	6907.74	7006.53	6448.48	4920.06	5704.65	3512.77	6467.77	6385.69	3576.57	6265.24	6681.29	6979.85	5081.51	5830.6	6437.99	7112.93	6287.38	8484.93	5604.68	5614.41	5651.27	6066.96	5619.47	5430.6	5134.61	5097.73	8397.47	6886.87	6248.25	7232.58	6392.87	5658.65	7025.72	7050.7	7689.12	5606.18	6251.86	6693.11	7017.3	5666.16	6007.74	3679.99	9675.47	3164.35	5662.3	5858.68	5902.95	6127.17
MA0685.2	SP4	4005.43	9703	8625.43	7893.97	6707.35	9106.32	10260.6	9650.29	8030.95	9847.82	6985.02	7641.69	7758.72	9522.84	9073.42	10600.1	7463.1	6575.58	12854.6	9912.69	7488.63	7696.21	5630.97	5618.65	6076.82	6036.76	5776.28	7274.41	6931.41	6278.81	5906.57	7811.7	6392.82	5755.86	6284.06	5584.74	5140.54	6187.15	5554.94	5868.42	5764.19	6285.7	6602.95	5665.29	6494.78	4897.08	6421.77	5780.95	7094.38	6741.96	5583.94	5932.06	7163.05	7990.15	7061.11	6588.95	6434.38	6836.32	7005.72	6195.46	4590.91	6676.57	4800.66	7377.3	7388.56	5834.49	9361.05	6789.48	6956.53	6051.51	5088.45	9696.75	6923.31	8188.66	7171.02	5881.04	6655.92	6816.94	6448.85	7122.23	5421.72	11026.7	7531.72	6943.6	6988.4	9368.6	7126.38	6483.13	6624.17	6718.56	7127.46	6461.28	6439.09	6685.77	6777.03	6951.79	5133.21	6060.25	4204.48	6893.81	3887.43	5951.59	9244.88	6811.73	7513.97
MA0686.2	SPDEF	2752.76	1330.99	3359.78	1842.16	1729.53	1885.64	2338.34	1970.48	1972.37	2067.76	2396.38	1743.82	2113.14	1926.13	1824.33	3611.34	1835.87	2010.64	2657.99	2134.59	2197.4	1768.05	1431.66	1690.59	1439.95	1425.53	1504.49	1535.9	2356.31	1714.11	1797.74	2017.12	1758.66	1564.38	1687.46	1757.49	1574.98	1641.94	1568.89	1586	1628.18	1527.6	1649.92	1569.68	1564.75	1541.88	1687.62	1658.55	1371.56	1420.21	1936.87	1958.09	1374.21	1761.48	1668.64	1521.61	1339.15	1267.78	1406.02	1806.28	1321.52	1395.08	973.978	1677.85	1698.93	1182.24	1816.76	1212.22	1310.43	1282.27	1249.69	1797.42	1358.67	1611.85	1411	1001.73	1524.54	1547.05	1388.15	1623.68	821.069	1945.75	1825.94	1287.87	1298.37	1755.3	1385.57	1056.32	1423.41	1321.57	1278.59	1377.9	1408.18	2025.67	1705.89	1376.43	980.624	1421.8	1089.6	1624.54	942.303	1222.28	1661.34	1607.12	1589
MA0687.2	SPIC	5311.74	5453.09	5051.82	6132.36	5316.51	5898.72	6016.8	5949.55	6077.68	6383.41	7426.34	6178.12	6283.42	6493.72	6769.03	5805.1	6783.15	5524.17	5324.42	5950.97	6597.95	8031.14	6696.74	7005.85	7081.57	6532.21	6995.87	6888.22	6890.58	6841.68	7186.87	8870.42	6856.87	6485.4	6868.23	6950.06	6922.11	7005.91	6680.07	6861.11	7356.42	6609.79	6779.55	6919.24	7016.83	6721.59	7040.79	6164.82	6477.26	6802.53	5621.81	6088.35	6514.82	7465.21	7089.24	6282.24	7630.64	6312.54	6645.68	6223.43	6111.39	6796.37	3461.69	8428.04	8340.88	4523.31	6904.27	6045.09	6173.74	5538.24	7834.7	7081.94	9164.31	6237.97	6330.6	7766.33	6386.84	5585.92	6029.78	6552.83	6682.17	8060.41	5804.59	6199.26	6180.31	7023.36	6523.46	7975.72	6467.65	6537.51	6014.43	6210.5	6415.49	6931.88	7147.62	6611	8555.84	6721.4	3814.68	6807.44	3944.82	5805.43	6845.81	6837.59	7136.7
