## Supplementary material for "CGGBP1-regulated heterogeneous C–T transition rates relate with G-quadruplex potential of terrestrial vertebrate genomes": Table S17 (part 2 of 3)

### Sheet: Density in G4-free Genomewide (continued)
Motif_ID	Motif_Name	Erpetoichthys_calabaricus	Latimeria_chalumnae	Leptobrachium_leishanense	Xenopus_tropicalis	Anolis_carolinensis	Chelonoidis_abingdonii	Chelydra_serpentina	Chrysemys_picta	Crocodylus_porosus	Gopherus_evgoodei	Laticauda_laticaudata	Naja_naja	Notechis_scutatus	Pelodiscus_sinensis	Pelusios_castaneus	Podarcis_muralis	Pseudonaja_textilis	Salvator_merianae	Sphenodon_punctatus	Terrapene_carolina	Varanus_komodoensis	Amazona_collaria	Anas_platyrhynchos	Apteryx_haastii	Aquila_chrysaetos	Athene_cunicularia	Cairina_moschata	Calidris_pugnax	Catharus_ustulatus	Corvus_moneduloides	Coturnix_japonica	Ficedula_albicollis	Gallus_gallus	Geospiza_fortis	Manacus_vitellinus	Meleagris_gallopavo	Nothoprocta_perdicaria	Numida_meleagris	Parus_major	Pavo_cristatus	Phasianus_colchicus	Serinus_canaria	Stachyris_ruficeps	Strigops_habroptila	Strix_occidentalis	Struthio_camelus	Taeniopygia_guttata	Zonotrichia_albicollis	Aotus_nancymaae	Balaenoptera_musculus	Bison_bison	Bos_taurus	Callithrix_jacchus	Camelus_dromedarius	Canis_lupus	Carlito_syrichta	Castor_canadensis	Cebus_imitator	Cercocebus_atys	Cervus_hanglu	Choloepus_hoffmanni	Delphinapterus_leucas	Echinops_telfairi	Equus_asinus	Equus_caballus	Erinaceus_europaeus	Felis_catus	Gorilla_gorilla	Homo_sapiens	Jaculus_jaculus	Loxodonta_africana	Lynx_canadensis	Macaca_mulatta	Meriones_unguiculatus	Microcebus_murinus	Monodelphis_domestica	Mus_musculus	Mus_pahari	Nannospalax_galili	Neovison_vison	Notamacropus_eugenii	Ornithorhynchus_anatinus	Oryctolagus_cuniculus	Otolemur_garnettii	Pan_troglodytes	Panthera_leo	Papio_anubis	Phascolarctos_cinereus	Physeter_catodon	Piliocolobus_tephrosceles	Pongo_abelii	Prolemur_simus	Pteropus_vampyrus	Rattus_norvegicus	Rhinolophus_ferrumequinum	Rhinopithecus_roxellana	Sarcophilus_harrisii	Sciurus_vulgaris	Sorex_araneus	Sus_scrofa	Tupaia_belangeri	Urocitellus_parryii	Ursus_maritimus	Vulpes_vulpes	Zalophus_californianus
MA0688.2	TBX2	6126.67	4167.13	5916.65	5819.79	4240.96	5806.98	5928.34	5607.4	4775.11	6038.55	4868.95	4789.29	4819.07	5125.88	6139.27	4813.79	4886.84	6183.45	4942.1	5596.4	4737.28	5082.04	5327.18	4698.51	5202.37	5267.49	5424.16	5580.75	6476.91	5814.02	5634.56	7962.78	5162.71	5759.69	5832.6	5207.1	4950.96	5016.55	5992.82	5372.07	5501.99	6064.74	6387.1	5414.5	5438.05	4345.81	6024.15	5739.23	6130.65	5182.08	4246.08	4400.98	6782.21	5439.32	5668.19	5143.14	5953.43	6022.59	6251.51	4819.12	4453.36	5010.97	2583.16	5259.22	5244.99	2872.79	4972.36	5958.23	6111.12	4156.37	4304.14	4924.83	6281.06	4788.48	5262.57	4386.98	4605.54	4426.05	4683.46	4417.27	3809.76	4184.54	4181.12	5374.6	6023.84	4836.36	6531.63	4462.06	4928.23	6364.53	6282.34	5158.74	4635.59	4491	5324.57	6566.23	3765.19	4604.6	3839.62	4607.52	2907.25	4446.84	5076.09	5425.05	4782.78
MA0689.1	TBX20	5111.04	3619.5	5027.53	5238.42	3655.44	5338.22	5341.18	5132.28	4459.91	5485.88	4626.01	4298.53	4344.35	4986.19	5617.76	4615.53	4417.17	5513.24	4439.57	5212.29	4717.75	5972.23	5255.01	4660.59	5252.07	5210.99	5328.13	5576.96	6106.22	5413.7	5544.57	7602.11	5261.81	5443.75	5666.07	5204.68	4836.73	4992.21	5647.23	5353.61	5423.75	5575.67	5911.26	5571.47	5310.34	4309.43	5687.53	5490.96	4865.8	5092.47	4072.44	4272.99	5270.73	5204.71	5490.63	4717.82	5605.79	4877.25	5223.41	4635.05	4199.13	4839.64	2386.21	5229.45	5103.71	2907.4	4682.25	5084.3	5034.53	4105.23	4374.67	4651.34	5229.76	4488.86	4682.54	4958.74	4312.53	4198.54	4584.3	4385.57	4163.04	4300.66	3952.58	4874.8	5043.97	4703.95	5460.59	5090.62	4812.83	5513.39	5493.66	4673.63	4422.2	4415.45	5019.62	5421.14	5164.82	4546.57	2962.38	4438.58	2853.31	4212.08	4924	5295.14	5058.96
MA0690.3	TBX21	5261.56	3563.88	5287.55	5404.78	3781.55	5225.27	5323.9	5129.18	4177.55	5412.37	4327	4066.85	3985.26	4642.59	5234.83	4619.5	4252.22	6431.85	4199.5	5122.05	4560.3	4969.22	4895.84	4401.11	4873.28	5015.42	4875.18	5086.03	5782.8	5186.67	5053.72	7322.05	4966.08	5351.84	5291.36	4933.55	4520.76	4775.35	5511.75	5007.32	5026.22	5401.85	5749.37	5008.55	5000.2	4189.1	5510.18	5280.25	5643.4	4434.28	3772.35	3922.07	6244.26	4933.17	5143.78	4782.39	5377.52	5558.33	5774.44	4355.36	3951.04	4305.05	2293.45	5082.71	4958.95	2607.43	4509.77	5405.07	5556.83	3839.62	4036.57	4505.1	5731.32	4299.83	4803.59	3985.9	3868.66	3938.77	4241.14	3989.34	3472.46	4126.69	3747.07	4856.95	5500.18	4413.82	5979.36	4080.08	4247.52	5835.1	5642.66	4624.99	4178.33	4053.49	4763.7	5965.08	3729.9	4395.96	3557.42	4072.78	2700.66	4087.13	4579.61	4973.01	4104.67
MA0691.1	TFAP4	7189.02	7009.23	7616.78	7710.98	8283.74	12248.2	11758.3	10870.4	12033.6	12381.1	9857.22	9508.83	8933.36	12822.9	12021.2	9398.59	9423.63	9645.43	10270.8	11278.7	9728.55	12487.4	12710.4	12522.7	13149	12814.5	13063.4	12424.8	14465.6	14265	14026.1	19291	13617.8	14529.4	12777.6	13089.2	10616.5	12684.1	14799.4	14742.6	14125	14219.8	14229.5	12355.4	13127.1	11316.4	14692.7	14280.3	6952.92	7562.07	7655.41	8182.09	7351.89	8568.89	6890.72	10381.7	7987.86	7422.16	6755.4	8225.48	5859.62	7461.06	4385.25	8127.63	8343.65	4345.5	6930.47	6504.52	6570.13	7291.6	9528.29	7013.18	6732.17	8768.3	6758.69	4914.76	7654.63	7450.65	9748.81	6818.16	5130.57	13348.3	9246.73	7447.86	6788.81	7095.49	6997.3	5978.19	7160.02	6886.69	6551	6847.72	7199.23	8450.23	8383.21	6942.67	4786.98	6761.47	4155.31	7688.3	4014.83	6163.64	7435.53	6859.93	6787.53
MA0692.2	TFEB	3794.35	2371.28	6764.33	3880.44	2558.27	3417.59	3577.25	3467.17	3628.34	3445.35	5021.33	4728.26	4834.9	3567.26	3562.68	5332.25	4796.18	2221.54	3376.48	3504.54	3344.37	2473.15	3136.9	2832.28	3144.53	2964.05	3161.03	3047.83	2768.91	3042.69	2887.84	3566.68	3430.79	2701.77	3225.3	3173.64	3533.97	3407.8	2735.26	3460.57	3099.89	2947.67	2949.91	2684.7	2907.78	3125.73	2793.5	2657.86	3284.95	3884.86	4626.58	16470.9	3349.05	4062.15	3142.07	3469.23	3045.98	3311.02	3146.07	3142.28	3490.47	3951.45	1970.81	3892.15	4357.09	1710.92	3721.98	2758.16	2989.94	3068.83	2738.58	3779.05	3074.39	3269.19	3443.65	1811.77	3003.39	2948.49	3168.27	3182.2	2048.68	2632.33	3212.98	2779.23	3056.43	3684.46	3077.5	2229.07	4084.25	3033.54	2973.35	3635.58	3425.07	3551.21	3862.97	2977.56	1548.12	3127.53	2572.57	3075.06	3536.22	2698.25	3811	3164.27	3315.6
MA0693.4	Vdr	3257.98	2163.36	2856.41	2521.59	2769.05	3929.83	3966.08	3684.78	3280.31	4096.03	2744.27	2560.93	2509.96	3186.16	3729.71	3024.48	2757.58	3024.55	3613.62	3804	3552.39	3435.62	3546.42	3528.87	3805.4	3813.72	3594.77	3471.88	3942.23	3852.73	4104.74	4811.11	3924.73	3691.72	3875.82	3657.8	3349.25	3744.16	3742.57	3998.47	3935.13	3729.88	3899.96	3590.42	3616.48	3447.54	3903.89	3655.08	5865.93	3345.33	4497.8	4722.41	5895.16	3622.11	3851.22	4285.48	7533.93	5712.24	5628.96	3778.42	2969.72	3201.74	1896.87	3857.54	3688.05	2496.81	4631.84	5554.41	5698.73	7481.83	3060.58	4822.2	5459.9	6024.63	4475.11	5184.56	5463.55	5705.05	7065.47	3480.99	5348.93	3960.32	3663.41	4196.51	5705.33	4595.22	5793.09	7565.62	3201.6	5515.01	5943.69	3776.04	3440.8	6469.18	3651.09	5550.49	5320.66	4504.42	2534.8	3120.16	2334.52	4605.88	3656	3594.56	3684
MA0694.2	ZBTB7B	4320.33	3807.56	6321.92	3891.82	3615.81	3618.56	4110.5	3651.1	3795.49	3950.38	4045.24	3942.29	4229.93	3703.2	3742.7	4123.84	4300.07	2726.15	5605.99	3870.29	3540.89	3953.87	2875.07	2359.23	2832.9	2609.84	2780.1	3787.39	2546.49	2555.05	3129.17	3118.23	3136.64	2209.67	2995.01	2810.53	2408.64	2954.17	2307.2	2636.4	2708.7	2458.6	2583.62	3207.93	2965.31	2087.55	2609.37	2031.99	2575.19	3318.76	2955.41	3034.44	2590.54	3285.76	3225.89	2980.75	2766.3	2647.8	2805.54	3297.09	1909.81	3237.16	2386.89	3249.11	3294.66	2580.29	3331.55	2541.01	2681.48	2233.42	3193.99	3393.71	2764.74	2968	3001.06	2069.75	3184.72	3008.06	2859.96	3193.94	1749.54	3621.25	2816.51	3367.38	2675.33	3232.32	2674.74	2134.23	3347.68	2626.16	2619.65	2785.95	2790.8	3576.4	3133.42	2767.78	1667.21	2701.27	2313.18	2902.32	1744.58	2528.61	3347.74	3103.13	3198.22
MA0695.3	ZBTB7C	4756.34	5520.64	5775.68	3304.33	3904.06	4575.16	4974.16	4534.4	5108.81	4946.37	4748.2	4394.44	4775.25	4706.34	4616.2	5119.12	5031.64	3790.06	7363.46	4736.34	5264.8	4094.89	4075.11	3039.86	3880.62	3805.02	4012.5	5523.96	3535.01	3707.64	4221.32	4369.23	4459.56	3289.61	4082.69	3846.62	3259.32	4153.54	3173.13	3970.76	3911.87	3561.95	3710.27	3996.38	4295.71	2907.46	3726.55	3085.54	4340.51	4649.97	4997.75	5325.76	4402.72	4561.17	4055.8	4312.15	4197.81	4345.82	4847.11	5211.34	2833.4	4449.33	2874.21	4544.19	4449.9	4236.91	3987.38	4538.01	4691.43	3454.67	4006.67	3976.6	4864.29	4179.82	4115.11	2653.98	4730.29	4574.96	3987.06	3905.98	2703.76	4911.24	3660.38	5165.75	4693.47	3822.8	4945.08	3230.45	4489.36	4651.75	4759.92	3810.3	3815.47	5446.63	4566.77	4858.96	2066.37	3966.24	3082.1	3800.96	2397.65	3482.05	4141.4	3910.81	4020.34
MA0696.1	ZIC1	3562.5	3583.75	6133.81	5673.57	2904.17	5228.46	5711.5	5229.34	5817.41	5654.22	2295.75	2902.22	2237.3	6099.96	5186.58	6221.45	2286.65	3013.61	7644	5509.76	4515.47	4116.05	4649.12	3690.55	4537.47	3872.39	4751.94	4746.54	5002.73	4711.13	4303.12	6160.63	4813.49	4268.07	4774.85	3974.92	4574.23	4432.36	4178.48	4561.76	4497.59	4599.01	4841.84	4460.07	4368.68	3055.78	4751.09	4057.72	3083.11	3879.92	3548.6	3874.89	3310.97	4250.74	5686.39	3211.66	3268.16	3097.6	3129.01	4040.54	2157.9	3976.57	2294.8	4364.91	4476.22	4103.21	4256.73	2909.02	3170.48	2861.54	3200.12	4360.92	3023.93	3736.66	3939.84	1640.44	2790.16	3024.6	3299.95	6731.28	1536.51	4077.29	5525.73	3605.67	3004.27	4187.21	3039.11	1800	4046.81	3056.17	3026.78	3628.73	3349.35	2923	3877.1	3069.6	1382.72	3515.11	3885.94	3917.82	4981.23	3026.16	5463.02	5519.1	6188.82
MA0697.3	Zic3	6133.59	5482.23	8113.48	8779.15	4873.32	9546.97	9981.24	9570.51	11134.6	10529.4	6184.3	5255.14	4920.11	10427.1	9723.6	9282.61	4903.21	7880.07	11411.1	9970.59	8881.54	10077.7	10258.3	9203.41	9804.32	9179	11032.4	10356.3	11598.9	10928.1	10338.5	14739.6	10761.1	10956.4	10425.3	10007.5	11370	10431.4	10895.9	11300.5	10519.7	11759.7	11441.5	9907.05	9608.85	8487.33	11780.6	11029.9	5419.22	5805.66	5680.67	6018.17	5863.42	7213.76	6572.54	10079.9	5402.79	5670.57	5523.3	5777.22	3926.47	6114.28	3454.97	6823.55	6774.24	4815.81	5954.87	5128.49	5455.57	5044.72	5326.12	5931.03	5339.09	6650.54	6541.18	2865.36	5720.3	5844.03	5504.57	8705.4	2927.44	7754.28	9061.83	5985.96	5260.25	5805.79	5496.53	3392	6190.21	5249.08	5063.95	6065.24	5643.55	5760.37	6232.77	5489.96	3199.16	6097.55	6245.43	8057.91	4732.17	5536.59	7270.62	6377.32	7792.12
MA0698.2	ZBTB18	7460.66	5314.03	7801.55	7238.18	8656.67	9199.11	8715.99	8600.78	9722.14	9793.82	7680.79	7570.69	7161.06	8830.95	8865.56	9736.63	7218.82	9382.97	9560.43	8950.01	9290.68	9097.61	9283.13	8904.01	9463.13	9626.65	9684.75	9327.75	11639.7	10355.9	10997.1	14487.7	10187	10795.6	10011.6	10370.6	8968.61	9858.29	10783.9	10824.9	10864.4	10635.8	10622.3	9459.6	9614.47	8070.38	11307.3	10660.6	8831.57	6587.46	7129.24	7578.74	8995.86	7453.55	8865.96	7413.62	8323.31	8773.27	8449.94	7236.16	5561.17	6502.02	3465.05	9259.35	9100.65	4529.42	7133.1	7906.46	8185.69	8218.53	6843.38	7394.42	9696.46	8157.28	7370.88	4851.09	8055.71	7795.63	8847.13	7533.72	4811.91	6803.36	7603.25	8115.45	8261.04	7142.85	8605.9	5834.3	6368.21	8242.2	8177.27	7213.61	6381.07	8323.58	7253.98	8528.05	4983.98	7178.75	5219.26	8579.95	3912.68	6536.98	8800.26	8755.08	7784.72
MA0699.2	LBX2	0	0	0	0	0	0	0	0	0	0	0	0	0	0	0	0	0	0	0	0	0	0	0	0	0	0	0	0	0	0	0	0	0	0	0	0	0	0	0	0	0	0	0	0	0	0	0	0	0	0	0	0	0	0	0	0	0	0	0	0	0	0	0	0	0	0	0	0	0	0	0	0	0	0	0	0	0	0	0	0	0	0	0	0	0	0	0	0	0	0	0	0	0	0	0	0	0	0	0	0	0	0	0	0	0
MA0700.3	LHX2	0	0	0	0	0	0	0	0	0	0	0	0	0	0	0	0	0	0	0	0	0	0	0	0	0	0	0	0	0	0	0	0	0	0	0	0	0	0	0	0	0	0	0	0	0	0	0	0	0	0	0	0	0	0	0	0	0	0	0	0	0	0	0	0	0	0	0	0	0	0	0	0	0	0	0	0	0	0	0	0	0	0	0	0	0	0	0	0	0	0	0	0	0	0	0	0	0	0	0	0	0	0	0	0	0
MA0701.3	LHX9	4472.59	2856	3554.08	5648.18	3480.69	3871.5	4420.74	3746.83	4838.98	3943.57	3764.92	3811.5	3848.93	3910.39	4013.66	2806.39	3878.24	3538.53	2571.36	3818.38	3131.76	3724.71	4380.58	4403.11	4227.18	4222.25	4505.46	4538.3	4623.45	4149.61	4765.34	5650.68	4138.66	4662.52	4392.34	4185.53	4440.56	4394.74	4628.14	4210.86	4482.79	4344.16	4428.13	4036.07	4298.51	4121.94	4730.76	4474.97	3994.72	4007.85	3633.09	3795.27	4017.12	4806.8	4084.47	4467.26	4044.47	4044.82	3840.14	3966.39	3632.94	3914.74	1836.38	3993.21	4066.9	1992.56	3766.95	3843.13	3848.68	2729.64	3286.76	3820.61	3731.17	3109.18	4116.37	4678.44	3599.58	3161.93	3653.19	3643.59	3471.57	3614.5	3168.73	3790.42	3873.56	3801.27	4073.38	4187.35	3884.15	3893.57	3941.89	3915.14	4254.05	3138.88	4227.75	3936.09	5185.4	4456.75	2465.68	3855.58	2054.47	4180.28	3794.1	3960.77	3613.97
MA0702.3	LMX1A	0	0	0	0	0	0	0	0	0	0	0	0	0	0	0	0	0	0	0	0	0	0	0	0	0	0	0	0	0	0	0	0	0	0	0	0	0	0	0	0	0	0	0	0	0	0	0	0	0	0	0	0	0	0	0	0	0	0	0	0	0	0	0	0	0	0	0	0	0	0	0	0	0	0	0	0	0	0	0	0	0	0	0	0	0	0	0	0	0	0	0	0	0	0	0	0	0	0	0	0	0	0	0	0	0
MA0703.3	LMX1B	8850.02	4631.98	6929.58	10032.9	5613.78	6597.61	6397.41	6354.19	5647.87	6874.82	7141.71	7260.54	7145.23	5901.68	7187.84	5083.43	7047.57	4678.99	5184.06	6450.88	5417.65	5878.81	7331.17	6728.41	6932.47	7053.75	7760.92	7367.8	7846.86	6926.31	7872.02	9730.29	6642.93	7264.72	7164.87	6766.08	6895.38	6662.92	7993.7	6692.58	7345.85	7172.51	7294.64	6118.16	7016.83	6002.42	8490.07	7456.19	6382.13	8458.2	5717.38	5840.05	6208.56	7099.05	7487.93	6527.19	6951.05	6457.94	6315.71	6363.27	5981.21	7435.3	2696.08	6837.4	6884.36	4596.6	6819.76	6127.37	6148.42	5125.48	5119.89	6869	6452.33	6851.34	6942.16	8933.48	5457.03	5365.03	5916.68	6802.31	5466.99	4244.08	6097.39	6862.38	6309.66	6962.53	6596.17	6631.61	7425.18	6591.66	6468.22	6702.46	7508.99	5764.69	7492.46	6388.78	8294.88	6599.12	4428.24	6587.7	4094.02	6862.62	6898.84	7376.04	6725.39
MA0704.2	Lhx4	0	0	0	0	0	0	0	0	0	0	0	0	0	0	0	0	0	0	0	0	0	0	0	0	0	0	0	0	0	0	0	0	0	0	0	0	0	0	0	0	0	0	0	0	0	0	0	0	0	0	0	0	0	0	0	0	0	0	0	0	0	0	0	0	0	0	0	0	0	0	0	0	0	0	0	0	0	0	0	0	0	0	0	0	0	0	0	0	0	0	0	0	0	0	0	0	0	0	0	0	0	0	0	0	0
MA0705.2	Lhx8	0	0	0	0	0	0	0	0	0	0	0	0	0	0	0	0	0	0	0	0	0	0	0	0	0	0	0	0	0	0	0	0	0	0	0	0	0	0	0	0	0	0	0	0	0	0	0	0	0	0	0	0	0	0	0	0	0	0	0	0	0	0	0	0	0	0	0	0	0	0	0	0	0	0	0	0	0	0	0	0	0	0	0	0	0	0	0	0	0	0	0	0	0	0	0	0	0	0	0	0	0	0	0	0	0
MA0706.2	MEOX2	4780.57	2973.87	3823.63	9534.75	5186.8	4020.5	3958.67	3689.22	3914.29	4100.57	3595.29	3665.77	3623.74	3812.89	3928.91	2839.11	3780.03	2819.89	2452.36	3939.36	2885.81	4239.44	4863.95	4522.86	4698.66	4661.21	4969.61	4800.81	4872.72	4613.06	5207.11	5965.96	4775.74	4520.82	4483.41	4674.53	4396.81	4877.14	4889.29	4679.5	5030.45	4497.36	4871.27	4324.75	4558.14	4225.48	4961.2	4616.83	3897.11	4223.54	3406.42	3599.46	3768.77	4694.68	4000.66	3606.8	4173.42	3860.31	3822.26	3965.74	3258.35	4101.52	1719.42	4177.33	4182.56	2052.29	4051.63	3656.46	3650.15	2628.24	3977.53	4082.3	3751.05	3870	3909.57	4208.43	2957.7	3073.41	3478.9	3716.97	2985.14	3352.28	3329.38	3599.43	3698.31	4138.23	3941.85	3469.18	3964.56	3811.12	3713.86	3891.84	4334.68	3085.63	4515.25	3833.27	4014.38	3641.54	2394.42	3762.86	2226.63	3468.42	4064.48	3971.94	3888.17
MA0707.3	MNX1	0	0	0	0	0	0	0	0	0	0	0	0	0	0	0	0	0	0	0	0	0	0	0	0	0	0	0	0	0	0	0	0	0	0	0	0	0	0	0	0	0	0	0	0	0	0	0	0	0	0	0	0	0	0	0	0	0	0	0	0	0	0	0	0	0	0	0	0	0	0	0	0	0	0	0	0	0	0	0	0	0	0	0	0	0	0	0	0	0	0	0	0	0	0	0	0	0	0	0	0	0	0	0	0	0
MA0708.3	MSX2	0	0	0	0	0	0	0	0	0	0	0	0	0	0	0	0	0	0	0	0	0	0	0	0	0	0	0	0	0	0	0	0	0	0	0	0	0	0	0	0	0	0	0	0	0	0	0	0	0	0	0	0	0	0	0	0	0	0	0	0	0	0	0	0	0	0	0	0	0	0	0	0	0	0	0	0	0	0	0	0	0	0	0	0	0	0	0	0	0	0	0	0	0	0	0	0	0	0	0	0	0	0	0	0	0
MA0709.2	Msx3	0	0	0	0	0	0	0	0	0	0	0	0	0	0	0	0	0	0	0	0	0	0	0	0	0	0	0	0	0	0	0	0	0	0	0	0	0	0	0	0	0	0	0	0	0	0	0	0	0	0	0	0	0	0	0	0	0	0	0	0	0	0	0	0	0	0	0	0	0	0	0	0	0	0	0	0	0	0	0	0	0	0	0	0	0	0	0	0	0	0	0	0	0	0	0	0	0	0	0	0	0	0	0	0	0
MA0710.2	NOTO	4472.59	2856	3554.08	5648.18	3480.69	3871.5	4420.74	3746.83	4838.98	3943.57	3764.92	3811.5	3848.93	3910.39	4013.66	2806.39	3878.24	3538.53	2571.36	3818.38	3131.76	3724.71	4380.58	4403.11	4227.18	4222.25	4505.46	4538.3	4623.45	4149.61	4765.34	5650.68	4138.66	4662.52	4392.34	4185.53	4440.56	4394.74	4628.14	4210.86	4482.79	4344.16	4428.13	4036.07	4298.51	4121.94	4730.76	4474.97	3994.72	4007.85	3633.09	3795.27	4017.12	4806.8	4084.47	4467.26	4044.47	4044.82	3840.14	3966.39	3632.94	3914.74	1836.38	3993.21	4066.9	1992.56	3766.95	3843.13	3848.68	2729.64	3286.76	3820.61	3731.17	3109.18	4116.37	4678.44	3599.58	3161.93	3653.19	3643.59	3471.57	3614.5	3168.73	3790.42	3873.56	3801.27	4073.38	4187.35	3884.15	3893.57	3941.89	3915.14	4254.05	3138.88	4227.75	3936.09	5185.4	4456.75	2465.68	3855.58	2054.47	4180.28	3794.1	3960.77	3613.97
MA0711.2	OTX1	0	0	0	0	0	0	0	0	0	0	0	0	0	0	0	0	0	0	0	0	0	0	0	0	0	0	0	0	0	0	0	0	0	0	0	0	0	0	0	0	0	0	0	0	0	0	0	0	0	0	0	0	0	0	0	0	0	0	0	0	0	0	0	0	0	0	0	0	0	0	0	0	0	0	0	0	0	0	0	0	0	0	0	0	0	0	0	0	0	0	0	0	0	0	0	0	0	0	0	0	0	0	0	0	0
MA0712.3	OTX2	2737.19	1362.11	2712.59	3371.75	2421.35	2597.79	2623.48	2535.56	2195.63	2704.83	1960.81	1930.66	2160.61	2376.61	2510.39	1953.87	2102.81	1935.65	2145.82	2633.3	2031.91	2057.14	2168.47	2169.62	2440.67	2168.71	2178.31	2301.96	2544.35	2405.94	2182.24	3051.95	2054.39	2286.26	2452.48	2006.83	2192.33	1982.72	2438.76	2015.39	2084.92	2454.18	2581.99	2213.79	2169.61	1989.61	2572.1	2328.24	10430.6	2344.14	2027.77	2086.07	11302.4	2388.17	2389.36	7255	3424.12	10343.8	10470.4	2275.9	1877.88	2312.26	1103.71	2181.76	2180.28	1532.43	2224	10129.7	10753.2	5902.55	1987.23	2253.06	10871.6	3475.47	2663.76	3011.09	3830.22	3923.88	5062.25	2289.35	2085.07	15283.1	2003.57	2933.63	10511.5	2226.83	11249.6	2376.23	2301.15	10444	10465	2765.4	2061.14	3079.15	2776.12	11213.7	2816.91	3805.96	2122.19	2347.9	1515.03	4068.95	2414.8	2351.3	2441.7
MA0713.1	PHOX2A	7246.11	4435.98	5118.49	7561.26	5981.3	5667.52	5486.43	5591.88	5127.91	5744.52	6588.25	7162.14	6798.32	5083.69	6322.38	4168.45	6914.1	4072.83	3985.61	5580.03	4231.61	5244.21	6236.87	5702.48	6013.69	6169.31	6502.91	5937.9	7051.75	6049.1	6053.83	8616.64	5379.79	6408.81	6044.67	5669.47	5976.64	5722.45	6996.21	5399.78	6034.85	6226.78	6354.4	5405.48	5903.96	5179.71	7198.93	6346.32	6388.74	7609.04	5639.88	5900.8	6413.26	6843.7	6784.29	6330.67	6324.6	6353.35	6540.03	6162.28	6391.42	7228.55	2419.15	6502.38	6415.47	3634.26	6148.61	6165.47	6174.41	4521.58	4993.38	6151.67	6217.6	5419.1	6660.97	8112.93	4921.77	4632.04	5355.84	6203.55	5620.55	5341.94	5194.12	6525.02	6206.04	6200.34	6444.21	6356.9	7000.43	6493.86	6359.1	6488	7257.25	4962.34	6787.83	6461.75	8946.17	6885.83	4329.19	5948.81	3695.75	6552.13	6319.03	6507.82	6585.82
MA0714.2	PITX3	0	0	0	0	0	0	0	0	0	0	0	0	0	0	0	0	0	0	0	0	0	0	0	0	0	0	0	0	0	0	0	0	0	0	0	0	0	0	0	0	0	0	0	0	0	0	0	0	0	0	0	0	0	0	0	0	0	0	0	0	0	0	0	0	0	0	0	0	0	0	0	0	0	0	0	0	0	0	0	0	0	0	0	0	0	0	0	0	0	0	0	0	0	0	0	0	0	0	0	0	0	0	0	0	0
MA0715.1	PROP1	9490.19	6202.02	7733.45	9941.01	7633.37	7235	6851.66	7189.63	6497.35	7548.65	8968.82	9749.23	8972.32	6866.85	8213.53	5432.37	9424.89	5386.69	5642.16	7235.47	5650.95	6686.15	8519.47	7407.04	7840.5	8240.24	8942.1	7926.88	9419.88	8019.8	7712.49	11554.5	6963.83	8685.5	8073	7354.33	7699.88	7512.66	9729.5	6803.4	7792.02	8404.02	8504.69	7074.4	7813.95	6967.84	9904.32	8703.76	8934.15	10602.1	7938.02	8472.26	8821.31	9279.18	10062.6	8984.36	9002.03	9013.9	9254.54	8458.34	7932.77	9765.59	3218.36	8919.49	8894.95	5468.69	8785.28	8661.52	8723.31	7358.9	7130.89	8828.57	8907.41	7881.19	9522.69	11998.4	6523.19	6404.12	7576.73	9093.42	8198.26	6635.3	7609.92	8663.44	8982.9	8913.76	9270.91	9341.42	9421.27	9318.05	9056.26	9011.53	10399.1	6451.91	9516.59	9068.67	12639.3	9539.43	6603.88	8507.55	6007.32	9198.88	8813.08	9528.07	9221.34
MA0716.2	PRRX1	0	0	0	0	0	0	0	0	0	0	0	0	0	0	0	0	0	0	0	0	0	0	0	0	0	0	0	0	0	0	0	0	0	0	0	0	0	0	0	0	0	0	0	0	0	0	0	0	0	0	0	0	0	0	0	0	0	0	0	0	0	0	0	0	0	0	0	0	0	0	0	0	0	0	0	0	0	0	0	0	0	0	0	0	0	0	0	0	0	0	0	0	0	0	0	0	0	0	0	0	0	0	0	0	0
MA0717.2	RAX2	0	0	0	0	0	0	0	0	0	0	0	0	0	0	0	0	0	0	0	0	0	0	0	0	0	0	0	0	0	0	0	0	0	0	0	0	0	0	0	0	0	0	0	0	0	0	0	0	0	0	0	0	0	0	0	0	0	0	0	0	0	0	0	0	0	0	0	0	0	0	0	0	0	0	0	0	0	0	0	0	0	0	0	0	0	0	0	0	0	0	0	0	0	0	0	0	0	0	0	0	0	0	0	0	0
MA0718.2	RAX	0	0	0	0	0	0	0	0	0	0	0	0	0	0	0	0	0	0	0	0	0	0	0	0	0	0	0	0	0	0	0	0	0	0	0	0	0	0	0	0	0	0	0	0	0	0	0	0	0	0	0	0	0	0	0	0	0	0	0	0	0	0	0	0	0	0	0	0	0	0	0	0	0	0	0	0	0	0	0	0	0	0	0	0	0	0	0	0	0	0	0	0	0	0	0	0	0	0	0	0	0	0	0	0	0
MA0719.2	RHOXF1	0	0	0	0	0	0	0	0	0	0	0	0	0	0	0	0	0	0	0	0	0	0	0	0	0	0	0	0	0	0	0	0	0	0	0	0	0	0	0	0	0	0	0	0	0	0	0	0	0	0	0	0	0	0	0	0	0	0	0	0	0	0	0	0	0	0	0	0	0	0	0	0	0	0	0	0	0	0	0	0	0	0	0	0	0	0	0	0	0	0	0	0	0	0	0	0	0	0	0	0	0	0	0	0	0
MA0720.2	Shox2	0	0	0	0	0	0	0	0	0	0	0	0	0	0	0	0	0	0	0	0	0	0	0	0	0	0	0	0	0	0	0	0	0	0	0	0	0	0	0	0	0	0	0	0	0	0	0	0	0	0	0	0	0	0	0	0	0	0	0	0	0	0	0	0	0	0	0	0	0	0	0	0	0	0	0	0	0	0	0	0	0	0	0	0	0	0	0	0	0	0	0	0	0	0	0	0	0	0	0	0	0	0	0	0	0
MA0721.2	UNCX	0	0	0	0	0	0	0	0	0	0	0	0	0	0	0	0	0	0	0	0	0	0	0	0	0	0	0	0	0	0	0	0	0	0	0	0	0	0	0	0	0	0	0	0	0	0	0	0	0	0	0	0	0	0	0	0	0	0	0	0	0	0	0	0	0	0	0	0	0	0	0	0	0	0	0	0	0	0	0	0	0	0	0	0	0	0	0	0	0	0	0	0	0	0	0	0	0	0	0	0	0	0	0	0	0
MA0722.2	VAX1	4472.59	2856	3554.08	5648.18	3480.69	3871.5	4420.74	3746.83	4838.98	3943.57	3764.92	3811.5	3848.93	3910.39	4013.66	2806.39	3878.24	3538.53	2571.36	3818.38	3131.76	3724.71	4380.58	4403.11	4227.18	4222.25	4505.46	4538.3	4623.45	4149.61	4765.34	5650.68	4138.66	4662.52	4392.34	4185.53	4440.56	4394.74	4628.14	4210.86	4482.79	4344.16	4428.13	4036.07	4298.51	4121.94	4730.76	4474.97	3994.72	4007.85	3633.09	3795.27	4017.12	4806.8	4084.47	4467.26	4044.47	4044.82	3840.14	3966.39	3632.94	3914.74	1836.38	3993.21	4066.9	1992.56	3766.95	3843.13	3848.68	2729.64	3286.76	3820.61	3731.17	3109.18	4116.37	4678.44	3599.58	3161.93	3653.19	3643.59	3471.57	3614.5	3168.73	3790.42	3873.56	3801.27	4073.38	4187.35	3884.15	3893.57	3941.89	3915.14	4254.05	3138.88	4227.75	3936.09	5185.4	4456.75	2465.68	3855.58	2054.47	4180.28	3794.1	3960.77	3613.97
MA0723.3	VAX2	0	0	0	0	0	0	0	0	0	0	0	0	0	0	0	0	0	0	0	0	0	0	0	0	0	0	0	0	0	0	0	0	0	0	0	0	0	0	0	0	0	0	0	0	0	0	0	0	0	0	0	0	0	0	0	0	0	0	0	0	0	0	0	0	0	0	0	0	0	0	0	0	0	0	0	0	0	0	0	0	0	0	0	0	0	0	0	0	0	0	0	0	0	0	0	0	0	0	0	0	0	0	0	0	0
MA0724.1	VENTX	2394.61	1692.54	2624.96	3320.09	1922.3	2293.95	2409.93	2271.41	2137.73	2407.62	2133.31	2158.61	2149.66	2452.55	2464.61	1910.25	2213.62	1865.35	1889.22	2318.26	2021.56	1979.58	2129.87	2069.82	2266.05	2051.37	2159.1	2177.02	2152.16	2039.2	2196.56	2642.91	2011.91	1977.98	2081.68	1948.73	2036.77	2137.62	2014.62	2031.55	2298.49	1944.49	2066.9	2127.19	2228.55	2118.34	2113.48	1958.97	2005.22	2329.31	1705.54	1860.77	1958.18	2115.33	2343.04	2248.72	2176.45	2081.51	2148.85	1951.32	2024.03	2389.55	1193.78	2306.36	2235.68	916.199	2106.37	2006.14	2055.91	1469.81	2465.64	2140.69	2087.32	1747.54	2280.43	2524.01	1854.55	1867.21	1763.85	1944.19	1917.31	2482.01	1794.42	1898.33	2108.55	2083.65	2155.97	2450.14	2174.71	2066.82	2138.76	2213.83	2288.3	1853.68	2371.46	2096.15	2351.59	2369.66	1220.72	2494.6	1099.54	2158.29	2118.78	2250.2	2022.5
MA0725.2	VSX1	4472.59	2856	3554.08	5648.18	3480.69	3871.5	4420.74	3746.83	4838.98	3943.57	3764.92	3811.5	3848.93	3910.39	4013.66	2806.39	3878.24	3538.53	2571.36	3818.38	3131.76	3724.71	4380.58	4403.11	4227.18	4222.25	4505.46	4538.3	4623.45	4149.61	4765.34	5650.68	4138.66	4662.52	4392.34	4185.53	4440.56	4394.74	4628.14	4210.86	4482.79	4344.16	4428.13	4036.07	4298.51	4121.94	4730.76	4474.97	3994.72	4007.85	3633.09	3795.27	4017.12	4806.8	4084.47	4467.26	4044.47	4044.82	3840.14	3966.39	3632.94	3914.74	1836.38	3993.21	4066.9	1992.56	3766.95	3843.13	3848.68	2729.64	3286.76	3820.61	3731.17	3109.18	4116.37	4678.44	3599.58	3161.93	3653.19	3643.59	3471.57	3614.5	3168.73	3790.42	3873.56	3801.27	4073.38	4187.35	3884.15	3893.57	3941.89	3915.14	4254.05	3138.88	4227.75	3936.09	5185.4	4456.75	2465.68	3855.58	2054.47	4180.28	3794.1	3960.77	3613.97
MA0726.2	VSX2	4472.59	2856	3554.08	5648.18	3480.69	3871.5	4420.74	3746.83	4838.98	3943.57	3764.92	3811.5	3848.93	3910.39	4013.66	2806.39	3878.24	3538.53	2571.36	3818.38	3131.76	3724.71	4380.58	4403.11	4227.18	4222.25	4505.46	4538.3	4623.45	4149.61	4765.34	5650.68	4138.66	4662.52	4392.34	4185.53	4440.56	4394.74	4628.14	4210.86	4482.79	4344.16	4428.13	4036.07	4298.51	4121.94	4730.76	4474.97	3994.72	4007.85	3633.09	3795.27	4017.12	4806.8	4084.47	4467.26	4044.47	4044.82	3840.14	3966.39	3632.94	3914.74	1836.38	3993.21	4066.9	1992.56	3766.95	3843.13	3848.68	2729.64	3286.76	3820.61	3731.17	3109.18	4116.37	4678.44	3599.58	3161.93	3653.19	3643.59	3471.57	3614.5	3168.73	3790.42	3873.56	3801.27	4073.38	4187.35	3884.15	3893.57	3941.89	3915.14	4254.05	3138.88	4227.75	3936.09	5185.4	4456.75	2465.68	3855.58	2054.47	4180.28	3794.1	3960.77	3613.97
MA0727.2	NR3C2	3135.14	2654.04	3688.38	4094.08	2898.77	3414.4	3556.26	3363.46	3483.28	3870.52	3011.65	2592.07	2628.03	3754.76	3627.02	2970.95	2765.14	3232.33	3217.52	3402.72	3467.34	4205.95	3860.28	3598.73	3828.24	3644.22	3812.44	3908.54	4399.96	4181.85	4098.6	5651.87	4201.58	4120.63	4232.31	4437.29	3862.09	4076.09	3997.83	4300.89	4362.26	4276.4	4074.93	4147.93	3965.91	3346.8	4467.56	3970.1	2635.57	2947.33	2362.82	2544.92	3033.27	3484.07	2820.59	2840.38	3377.94	2722.62	2695.01	2544.53	2446.52	2687.12	2029.96	3181.28	3061.25	1653.23	2942.1	2464.82	2562.9	2363.53	2660.38	2881.62	2887.07	3118.59	2922.25	2283.75	3456.7	3262.04	3568.75	2950.91	2409.95	2746.76	5326.88	2995.21	2616.22	2872.75	2705.79	2573.76	2724.06	2752.25	2565.46	2892.16	2653.12	3691.53	3852.17	2766.95	2386.87	2999.72	1714.57	2869.3	1400.25	2723.99	2854.17	2808.04	2888.02
MA0728.1	Nr2F6	3593.64	3242.06	4068.41	3528.47	4033.78	4089.97	4419.51	4072.59	4236.05	4254.85	3076.34	3562.38	3252.48	3889.76	3990.77	4390.5	3251.18	3105.78	4205.53	4037.59	3733.97	3261.11	3479.29	3383.17	3410.49	3520.35	3439.52	3659.92	3726.26	3324.79	3478.9	4794.98	3407.2	3465.77	3649.44	3401.2	3346.82	3162.18	3446.07	3437.48	3463.59	3507.44	3687.38	3265.66	3463.51	3125.73	3726.55	3335.89	8398.1	3902.79	3640.66	3820.63	9006.97	4513.22	4406.51	3872.8	5667.65	8520.74	8801.04	3912.41	2977.09	3846.47	2574.42	4052.05	4061.36	2885.01	4547.82	7703.03	8191.01	3478.9	5261.72	4669.81	8937.23	4518.67	5464.33	4417.18	5089.31	4738.76	4572.68	4338.61	3757.39	10139.6	3066.28	4266.12	8246.44	4602.75	9221.07	4881.32	3784.71	8973.71	8050.84	4583.87	3555.86	5331.49	3951.05	9365.52	3828.4	4556.93	2244.76	3596.47	1905.26	4322.65	4274.26	4261.15	4145.11
MA0729.1	RARA	2778.72	2883.82	3634.57	3282.44	2630.33	3166.24	3376.45	3078.48	3013.47	3493.9	2591.89	2800.08	2794.8	2888.02	3252.75	2780.62	2578.78	2479.32	3264.71	3136.4	2905.35	3016.08	2875.07	2816.31	2846.33	2833.67	2858.53	3032.69	3110.59	2851.93	3035.09	4241.44	3097.31	2868.36	3063.97	3113.12	2719.75	2881.14	2949.28	2821.09	3078.74	3346.88	3054.56	2863.32	3041.1	2711.58	3012.64	2879	4912.13	2921.99	3193.74	3377.11	5035.87	3655.16	3456.94	3917.01	4782.44	4890.01	4831.67	3425.88	2403.54	2781.15	1984.93	3288.57	3237.17	2118.12	4281.93	4627.15	4795.36	2759.25	3666.26	4330.13	4747.3	3398.61	3840.22	3622.89	3903.47	3368.76	3175.24	3483.92	2803.17	7002.24	2532.2	3822.55	4844.38	4197.97	5028.41	3303.05	2832.7	4870.8	4705.73	3643.12	2951.09	3990.88	3076.92	4836.57	2925.7	3834.98	1758.04	3218.59	1547.17	3505.52	3474.77	3378.82	3961.16
MA0730.1	RARA	2911.94	2175.94	4395.1	4313.84	2628.53	3845.51	4033.15	3969.32	3979.95	4255.76	2494.13	2522.32	2340.76	4012.11	4488.15	3253.47	2418.87	2707.41	4365.34	4027.21	3436.31	3618.95	3251.03	3199.54	3422.58	3061.84	3300.27	3725.55	4013.15	3516.89	3601.62	5280.45	3624.28	3615.13	3801.66	3478.66	3444.04	3553.85	3524.61	3472.11	3467.82	3619.4	3883.61	3465.93	3609.46	3094.95	3979.58	3492.35	3234.49	3140.77	3521.21	3670.82	3391.1	3632.48	3360.44	3178.67	3386.65	3174.13	3063.17	3715.97	2417.05	3105.77	2224.22	3676.19	3744.84	2556.53	3325.12	2872.44	2963.95	3166.63	3476.89	3348.55	3000.99	3354.68	3209.75	2887.02	3279	3398.54	3839.1	3268.49	2896.38	6319.88	3833.15	3224.58	2975.06	3324.9	3204.95	3478.34	2943.8	3020.61	2974.1	3187.47	3237.25	3989.45	3640.29	3053.85	2677.24	3450.17	2219.11	3194.46	1789.34	3078.41	3340.74	3165.44	3099.09
MA0731.1	BCL6B	2448.25	2330.23	3089.29	3657.18	3273.5	3243.66	3253.43	3171.56	3215.24	3687.66	3133.84	2952.05	3125.89	3326.78	3625.78	3567.72	3184.44	2935.5	2933.36	3225.84	3964.97	3657.73	3835.1	3870.18	3967.93	3589.89	3993.3	3921.16	4335.49	4004.52	4059.74	5825.04	3893.27	3936.81	4021.54	3817.57	4095.42	4038.47	3976.23	3829.94	4062	4028.92	4262.97	3763.63	3859.26	3618.24	4359.12	3851.18	3387.53	3417.02	3603.37	3682.62	3556.93	3666.83	3851.77	3484.68	4205.65	3372.24	3295.61	3589.14	3349.23	3380.15	1806.8	3937.84	3834.19	1512.75	3561.85	3027.88	3127.84	2822.06	3853.33	3642.57	3319.83	3731.17	3436.09	3618.95	4131.21	4173.72	3995.58	3542.62	2871.52	3166.91	3306.95	3225.47	3145.44	3657.01	3435.33	3284.08	3273.41	3343.92	3202.13	3266.27	3492.92	4249.94	3939.42	3367.27	3346.91	3647.06	2179.92	3747.62	1947.73	3279.85	3653.67	3595.73	3667.72
MA0732.2	EGR3	2991.53	3707.57	5117.06	3109.96	2073.64	3055.41	3673.94	3407.34	3072.57	3335.54	2745.7	2949.55	2665.77	3554.6	2972.51	4277.49	2962.83	2163.74	5953.01	3581.2	3427.12	1854.42	2138.26	2686.57	3062.59	2005.73	2410.38	2741.15	2867.76	2499.97	2090.21	2659.63	2368.99	1715.65	2129.82	2014.09	2996.83	2219.5	1959.64	2234.71	2025.71	2080.01	2313.81	2053.22	2694.46	1978.42	2381.19	1829.63	2167.36	2769.34	1923.47	2023.55	2382.66	3027.17	3363.75	2223.45	2202.59	2235.41	2242.32	2096.37	1573.29	2727.69	1712.7	2698.13	2613.84	1643.05	4145.53	1990.14	2072.57	2097.03	1837.73	4139.77	2091.14	2520.13	2808.14	1238.7	2112.75	2356.15	2001.66	3509.16	1085.59	3699.79	3273.61	2150.02	2137.06	4099.47	2182.11	1461.84	2774.39	2109.66	2043.94	2450.21	2355.16	2341.57	2737.9	2175.75	1194.54	2075.35	1922.66	3162.07	2267.95	1990.93	3504.49	3059.05	3681.53
MA0733.2	EGR4	3441.38	4147.26	5666.15	3570.5	2450.17	3662.04	4280.85	3998.57	3953.69	4020.71	3671.48	3542.46	3573.83	4227.74	3761.88	4799.91	3814.03	2846.45	7472.13	4290.34	4223.56	2379.73	2683.73	3071.8	3478.99	2466.42	2868.13	3227.04	3341.6	2994.33	2470.62	3371.42	2842.48	2284.35	2681.46	2292.48	3332.24	2712.97	2464.28	2765.68	2512.05	2569.08	2778.21	2581.86	3130.91	2563.27	2916.62	2338.67	2889.54	5085.05	2532.96	2728.94	3018.19	3915.04	4049.73	2889.51	2837.75	2944.55	3101.37	2742.91	1863.14	4015.86	2001.73	3449.15	3299.5	2141.87	4892.79	2823.68	2962.62	2752.07	2380.54	4824.26	2986.47	3180.56	3724.85	1483.55	2906.21	3233.91	2924.26	4223.56	1487.69	4806.52	3843.46	2739.06	3032.09	4827.75	3044.83	1933.43	4255.5	2958.37	2966.58	3136.77	3418.18	3569.2	3517.31	3052.19	1465.79	2677.09	2406.53	3485.96	3385.86	2558.15	4299.32	3848.5	4286.65
MA0734.4	Gli2	4688.87	4947.85	6290.96	4823.41	4595.87	5794.78	6041.9	5668.11	6216.18	6500.47	5261.4	5015.99	5066.18	6431.84	5960.48	5767.43	5133.64	4689.92	9074.09	5757.71	6300.29	4523.24	4394	3616.69	4424.64	4274.41	4481.46	5087.29	4899.59	4870.98	4476.97	5859.08	4758.44	4503.59	4877.63	4422.77	4204.8	4339.42	4357.17	4467.11	4503.93	4687.39	4789.51	4485.32	4615.67	3338.41	4781.59	4497.92	7714.8	5378.61	5134.1	5451.38	8397.62	5904.64	6937.04	7302.73	5342.67	7924.68	8362.98	5644.53	3878.57	5354.27	3312.47	6113.37	6029.7	3395.37	6882.03	7767.03	8280.29	6774.75	5377.49	7128.63	8428.01	5364.98	7017.82	3837.54	5475.88	5295.54	5665.7	5510.88	2749.92	6078.35	6561.16	6332.24	8167.16	5957.04	8766.84	3622.89	5336.41	8428.92	8045.57	6222.15	5344.6	5691.29	6110.63	8804.99	2435.39	4950.03	3675.71	5100.97	2973.82	4919.4	6888.35	6692.99	5730.17
MA0735.2	GLIS1	1545.08	1418.4	2645.92	1899.95	1205.27	1791.78	2054.43	1849.04	1922.82	1848.59	1293.79	1098.61	1145.43	1920.51	1577.5	2051.02	1047.63	1040.47	2495.93	1838.32	1658.39	1260.37	1263.82	1201.57	1390.25	1019.16	1187.59	1547.26	1245.31	1265.44	1288.48	1482.68	1321.35	1024.41	1273.73	1084.51	1404.84	1186.09	1040.69	1348.21	1230.65	1243.29	1234.58	1259.36	1323.38	973.819	1114.91	953.408	1123.39	1488.81	1206.17	1194.31	1184.59	1582.61	1791.06	1190.33	1130.05	1124.93	1184.15	1218.93	832.702	1462.71	942.386	1781.68	1738.4	1108.94	1616.6	1126.88	1057.94	999.611	1346.29	1633.23	1224.1	1186.73	1357.41	772.629	1093	1070.52	1216.95	2215.97	753.608	1744.33	1596.79	1610.06	1112.69	1581.44	1169.08	824.127	1457.78	1114.64	1076.15	1277.87	1332.46	1100.98	1538.04	1134.31	699.081	1157.19	1653.29	1261.91	835.562	997.359	2199.19	1664.14	2327.77
MA0736.1	GLIS2	2635.11	3697.64	5997.13	5197.27	2311.45	4337.6	4601.79	4597.78	5133.88	4744.9	2517.14	3655.8	2747.32	4804.31	4009.95	5401.64	2688.33	2337.15	6463.29	4703.6	3263.92	4126.62	3031.16	2484.98	3053.19	2607.67	3031.38	3575.36	2991.33	3099.11	2842.84	3632.36	2955.74	2632.84	3417.85	2641.07	2736.76	2560.28	2533.01	2754.14	2473.99	3855.09	3005.5	3413.61	3101.44	2045.58	2808.18	2478.44	2245.12	3135.21	2768.37	2852.2	2399.32	3287.05	3422.75	2345.58	2489.24	2324.69	2281.33	3011.54	1704.71	3233.3	1882.76	3270.57	3174.15	2246.38	3189.21	2255.29	2369.7	2110.49	2281.64	3269.53	2371.74	2622.88	2811.29	1610.9	2467.41	2486.86	2626.79	3415.24	1502.78	3825.62	3509.43	3115.7	2386.72	3148.88	2291.58	1888.3	3296.12	2272.93	2321.63	2631.79	2489.89	3110.1	3272.19	2325	1459.91	2543.76	2574	3224.31	4215.69	2399.11	3660.08	3298.88	3796.93
MA0737.1	GLIS3	2391.15	2952.02	5305.65	4701.71	2509.62	3917.63	4122.02	4068.15	4327.39	4232.16	2479.76	2557.19	2324.94	4077.74	3654.86	3983.08	2308.06	2454.32	5124.82	4250.41	3255.88	3583.69	2767.65	2403.15	2826.18	2549	2671.27	3282.57	2933.3	3007.76	2758.99	3599.52	2718.21	2648.16	3300.76	2844.42	2637.11	2338.99	2515.34	2636.4	2594.52	5058.61	2814.18	3265.66	2831.99	2093.15	2724.59	2417.94	3125.3	3240.27	3503.73	3588.25	3405.38	3345.38	3362.65	3087.43	3147.05	3157.97	3179.39	3442.14	2119.83	3320.25	2016.52	3366.78	3254.49	2528.03	3136.82	3069.02	3136.5	2497.23	3357.29	3234.13	3360.35	2998.59	4011.71	2902.77	2774.21	2939.39	3138.06	3602.5	1990.09	3867	4363.6	4160.81	3199.69	3113.36	3316.06	2408.94	3230.45	3246.93	3168.26	3484.16	2959.94	3520.27	3403.47	3318.35	1896.56	2840.14	2055.92	3045.22	3142.54	2613.43	3524.88	3248.91	3698.79
MA0738.2	HIC2	0	0	0	0	0	0	0	0	0	0	0	0	0	0	0	0	0	0	0	0	0	0	0	0	0	0	0	0	0	0	0	0	0	0	0	0	0	0	0	0	0	0	0	0	0	0	0	0	0	0	0	0	0	0	0	0	0	0	0	0	0	0	0	0	0	0	0	0	0	0	0	0	0	0	0	0	0	0	0	0	0	0	0	0	0	0	0	0	0	0	0	0	0	0	0	0	0	0	0	0	0	0	0	0	0
MA0739.2	Hic1	6578.25	4994.2	6009.51	7223.3	4721.99	6553.6	6524.55	6461.89	7280.56	7200.16	6353.93	5803.2	5512.9	6780.6	6421.36	6245.24	5807.29	5939.73	7310.07	6628.16	7647.23	6827.17	6330.86	5478.93	6409.95	5815.1	6541.32	6476.8	7243.01	6699.28	6286.98	8880.57	6759.34	6931.55	6481.82	6042.27	5991.23	6492.53	6361.97	7041.18	6688.23	10410.4	6725.59	6601.69	5919.4	4905.47	7597.68	7084.85	6539.3	5153.04	4493.14	4959.5	6837.75	5142.5	5325.75	5821.13	5497.76	6578.68	6462.01	4913.44	4179.48	5250.57	3752.07	6111.99	6227.78	4352.96	5044.02	6199.76	6456.88	7571.56	6697.71	5111.6	6109.79	5876.38	6133.26	3335.37	6205.52	5973.09	7156.87	4427.25	3591.4	4859.3	10131.8	6555.37	6505.08	4940.79	6436.86	4696.22	5044.85	6227.12	6317.71	5670.57	4771.3	6526.02	5396.86	6300.89	2715.46	5078.53	3576.66	5112.41	3964.33	4785.36	5945.51	5069.41	4766.02
MA0740.2	KLF14	4367.05	5946.42	6913.87	7508.72	5471.45	9195.4	10491	9640.09	8311.52	10133.7	8372.24	9145.11	8972.32	9878.63	9042.49	9792.14	8831.82	6103.77	14579.7	10012.9	7643.78	5790.67	4865.63	4578.75	5730.27	5317.47	5084.85	5746.07	6405.99	6092.09	4853.29	7606.89	5252.37	5799.9	5819.59	4543.8	4083.27	4870.5	5655.09	5106.59	4525.08	5970.46	6249.74	5104.18	5720.12	4032.39	6123.56	5614.05	7335.93	6858.15	5790.21	6143.2	7589.12	8146.99	7130.04	7083.75	6524.12	7220.65	7589.26	6371.08	5569.77	6839.52	4365.09	7846.6	7932.94	4780.52	9267.64	7258.07	7496.16	6533.37	5602.13	9603.87	7421.82	7500	7155.89	5233.79	6539.87	6750.75	6787.37	7641.73	5452.79	10913.6	11010.8	6393.83	7438.35	9377.75	7677.83	6082.19	6703.96	7391.07	7734.77	6799.76	6233.57	7100.98	7430.14	7521.43	4845.78	6239.18	5593.38	7492.69	4045.82	6053.07	9408.04	6978.08	7804.45
MA0741.1	KLF16	4564.29	9310.32	8407.32	7837.06	4774.23	7504.9	8864.94	8128.33	7417.27	8137.16	7646.28	7863.4	8185.98	8358.44	7915.35	9459.06	8240.01	5319.51	12690.3	8504.81	6774.94	4519.72	3767.97	3690.55	4252.7	4467.81	4084.53	4432.29	4850.16	4579.48	3928.85	5730.69	3943.6	4195.31	4767.04	3531.92	3013.84	3941.1	4094.05	3566.76	3385.35	4710.96	4872.9	4050.5	4747.59	3198.49	4546.64	3961.76	5579.71	6076.36	4666.78	4955.37	5842	6988.87	5710.65	5702.51	6101.55	5610.2	5780.13	5203.53	4787.42	6091.74	3897.93	6039.31	5970.83	4777.13	8318.73	5603.17	5899.93	5478.12	4735.01	8599.72	5764.2	6321.9	6051.3	3741.7	6286.02	6504.22	5920.55	6102.59	3439.61	7458.7	5948.26	5354.07	5795.04	8440.62	5782.47	4546.44	5951.44	5514.2	5826.29	5415	4822.43	6863.51	5923.67	5670.72	3275.61	5256.77	4189.52	7319.31	4667.9	5423	8201.81	5553.19	6721.44
MA0742.2	KLF12	2565.9	3812.86	5523.28	5123.72	4012.16	5892.35	6740.15	6035.53	4831.22	6462.81	4535.44	5082	5155.03	6368.56	5773.04	5795.19	5051.79	3840.05	8908.76	6301.94	4720.04	3659.49	3034.51	3015.91	3505.86	3346.51	3162.63	3446.64	4123.82	3635.1	2846.93	4369.82	3363.15	3092.39	3670.26	2933.99	2943.36	3058.17	3057.28	3248.18	2884.21	3514.81	3782.22	3092.46	3713.31	2641.62	3548.07	3064.68	6299.4	4662.33	3581.81	3798.81	6962.31	5465.24	4549.88	4717.82	3864.98	6354.2	6821.23	3977.45	2961.13	4551.09	2842.62	5685.6	5583.67	4695.01	7148.42	6320.14	6609.44	3669.13	3253.79	7532.96	6994.42	4698.28	5141.52	3124.65	3929.58	4047.14	3692.7	4803.53	2877.74	7904.18	5262.02	4142.96	6625.39	7249.43	7212.16	3472.45	4436.57	6763.83	6636.79	4699.67	4205.86	4008.15	4724.64	6947.65	2852.93	3953.81	2849.07	4679.92	2402.24	3636.54	6742.09	4345.8	5276.94
MA0743.3	SCRT1	5477.84	4354.53	5491.85	5890.71	4653.53	5915.69	5971.54	5696.92	6448.99	6351.19	5456.91	4918.83	4855.59	6067.15	6044	5744.63	4787.36	5342.95	6591.07	5836.37	5915.28	6226.07	5533.62	5241.41	5641.61	5886.81	5894.71	5949.26	6322.18	5918.8	5832.94	7841.56	5924.06	5943.51	6008.24	5809.87	5152.7	5729.09	5700.25	6177.77	5899.52	5927.74	6028.99	5816.85	6094.82	4961.44	6151.8	5783.04	5065.17	4879.87	4973.28	5108.72	5214.4	5164.53	4784.79	6337.69	5608.41	5092.38	5214.47	5094.26	3990.34	4886.66	3048.98	5895.33	6188.3	3613.22	4883.9	4979.16	5157.77	4178.81	5101.49	4867.36	5083.72	4898.29	4832.59	3129.25	4767.28	4567.51	5218.73	4416.69	3367.71	3959.9	6377.47	6822.22	5131.6	4826.14	5338.04	3628.12	4647.11	5303.24	5089.54	4605.12	4417.29	5317.1	5157.56	5247.84	3052.14	5113.07	3096.35	6009.14	3735.93	4353.7	4808.62	4658.52	4692.53
MA0744.3	SCRT2	4889.57	4428.69	5383.27	6006.28	4397.7	6006.89	5929.57	5782.9	6287.81	6446.02	4942.27	4590	4385.74	6252.78	6004.4	5802.13	4395.76	5116.42	6637.05	5921.82	5849.77	6395.3	5595.72	5488.91	5814.89	5847.7	6027.56	6006.06	6186.8	5940.29	5742.95	7640.92	5889.45	5840.11	6040.77	5809.87	5449.22	5636.15	5566.73	6069.27	5929.12	5943.95	5909.62	5903.45	6221.13	5140.53	5972.19	5785.12	4760.74	4473.22	5193.54	5426.61	5009.69	4871.6	4522.31	5927.81	5179.74	4844.09	4988.53	5308.25	3645.22	4477.67	2870.18	5525.71	5841.31	3250.81	4501.37	4739.15	4871.97	3845.9	4926.68	4534.86	4866.58	4627.69	4639.03	2944.79	4274.82	4215.91	4828.31	4114.37	3244.33	5512.11	6287.75	7447.86	4828.39	4589.84	5087.24	3490.77	4286.19	5009.02	4884.09	4370.78	4032.79	4562.24	4822.69	4950.17	2914.67	4768.33	2860.47	5544.26	3486.86	4039.42	4465.4	4340.51	4588.47
MA0745.3	SNAI2	6875.85	5704.06	9185.47	7115.6	4871.52	8575.52	8540.71	8408.43	9540.67	9178.98	5491.41	5266.35	5195.2	8678.61	8357.67	7769.87	5614.64	7361.4	9830.29	8513.99	8480.45	7158.57	8009.24	7073.71	8003.03	7579.63	7911.37	7809.51	10324.6	9205.97	8219.7	12462.8	8187.66	9514.6	8346.22	7869.96	7413.08	8010.55	8949.96	8333.99	8062.67	9533.88	9086.82	6810.98	8171.81	6410.97	9688.57	9012.52	10820.2	7099.79	6593.74	6917	11507.1	8429.55	9599.92	8717.65	10272.4	10872.6	10775.2	6976.64	4900.41	7479.74	3870.37	8133.86	9799.47	13502.1	9604.7	10358.3	11065.7	6223.79	6208.57	9606.44	10612.4	8067.08	8882.13	3334.71	7378.3	7034.52	9637.26	8589.76	3807.1	6919.9	15098.6	11496.2	10697.8	9529.55	10887.7	4475.8	6975.88	10561.2	10687	8270.16	6606.26	6711.68	7481.66	10730.3	3808.56	7972.55	3945.09	9176.29	5815.65	7301.85	9039.18	9318.8	8591.55
MA0746.3	SP3	3474.26	3334.1	4962.76	5377.63	3305.93	5199.82	5931.22	5411.5	4622.29	5617.47	5824.92	6199.3	6524.44	5726.36	5371.55	5469.05	6381.47	3672.89	8421.9	5706.61	4429.28	2795.74	2332.95	2223.51	2799.31	2733.71	2509.62	2726.01	3461.94	3226.73	2529.93	3902.87	2941.58	2870.27	2987.21	2667.7	1949.28	2812.54	2813.8	2714.89	2416.9	3115.6	3213.17	2275.14	2968.12	1964.43	3229.52	2741.31	5007.26	4789.64	3501.98	3788.19	5129.5	5158.05	4027.68	4980.31	4381.65	4910.41	5869.53	3900.05	3510.12	4666.38	2726.33	4868.13	4806.58	3081.14	6475.29	5403.55	5652.77	4168.94	3547.43	6638.1	6109.79	4538.27	4682.54	2282.44	4528.66	4680.85	4380.57	4760.67	2300.77	5630.76	4476.35	3982.31	5643.44	6585.2	6106.81	2897.53	4557.49	5849.65	5566.66	4241.28	3919.7	4724.15	4639.89	5957.61	2208.24	3996.64	3370.71	5683.98	2629.49	3852.37	6207.15	3963.71	4744.32
MA0747.2	SP8	4387.81	9650.68	8543.04	7738.99	4974.21	7204.24	8162.99	7826.07	7414.88	7793.22	7782.85	8173.56	8416.03	7674.99	7611.6	9835.76	8291.63	5372.63	11846.6	8165.81	6603.69	7433.56	4271.48	4057.8	4549.56	4565.59	4526.27	5479.78	5026.37	4829.34	4354.26	5986.86	4506.75	4304.45	4951.79	3950.71	3400.29	4343.84	4304.15	4056.18	4142.35	4871.53	4935.04	4665.75	4973.53	3433.55	4669.76	4168.29	6387.09	5598.63	4231.51	4481.78	6690.96	6481.43	5506.62	6913.2	5335.7	6326.14	6491.26	4738.47	4205.27	5620.27	3846.84	5580.39	5480.47	4838.89	6261.29	6383.38	6617.43	5761.67	4481.24	6464.67	6544.84	6245.81	5949.79	3996.4	5882.04	6229.56	6075.48	6211.77	3563.88	7090.49	5325.07	5514.72	6642.08	6340.83	6635.38	4610.53	5416.2	6279.66	6585.62	5131.34	4537.26	6059.73	5734.22	6385.47	3412.34	4874.03	4235.84	6026.29	4881.38	5088.27	7749.03	5234.59	6227.78
MA0748.3	YY2	1619.48	1127.04	3462.17	2568.87	1217.88	1209.01	1493.19	1319.86	933.65	1326.32	1233.41	1116.05	1536.16	2094.88	1292.31	1815.09	1249.1	1334.17	2286.86	1437.83	1614.72	817.921	686.458	760.464	768.334	541.091	710.631	639.855	748.906	646.151	928.526	554.737	871.462	453.806	520.419	653.611	855.542	832.035	431.986	865.719	733.739	494.961	559.239	701.847	728.347	621.229	632.575	481.92	1511.36	914.667	653.781	779.106	1806.63	1034.33	748.296	776.244	690.051	1486.3	1334.5	791.587	563.732	942.938	781.065	1169.79	1203.72	727.53	1018.1	3857.61	1276.45	783.358	1245.85	998.511	1293.68	1097.31	1013.8	584.231	1001.62	887.691	934.212	966.223	458.023	1180.62	1744.1	894.279	2924.99	995.801	1371.68	535.683	960.602	1264.98	1228.17	791.386	1076.79	1115.38	1132.55	1261.17	424.888	1047.35	702.647	1119.01	607.16	702.014	1105.42	660.129	1029.74
MA0749.2	ZBED1	837.421	427.109	1321.53	2245.79	1135.01	536.102	560.822	508.796	399.368	520.002	610.955	418.518	454.033	448.134	632.238	548.193	421.822	421.812	525.777	543.828	483.842	463.606	501.836	487.016	496.999	478.073	486.558	508.603	520.044	444.649	597.202	552.946	476.63	467.209	439.754	493.839	522.561	493.468	349.516	477.877	501.142	355.016	508.548	514.207	492.582	573.658	481.209	333.797	421.063	416.544	505.194	412.26	374.497	415.418	409.716	477.959	443.48	367.324	390.923	380.508	249.319	397.399	299.789	493.527	493.818	264.001	537.713	378.675	360.418	314.958	404.04	511.57	398.349	414.139	463.399	250.76	369.169	395.449	353.235	404.452	236.113	461.101	349.791	431.075	431.864	443.535	435.442	310.683	432.118	412.231	383.051	375.48	575.27	431.038	536.778	368.982	284.484	390.337	244.43	509.971	361.541	312.006	465.595	408.539	380.729
MA0750.4	ZBTB7A	3403.32	4065.15	7862.04	6145.49	3716.7	5203	5560.49	5212.5	5345.81	5865.22	3266.09	4325.93	3556.79	4969.78	5056.05	5299.53	3616.34	2827.7	5971.95	5280.17	4258.04	2994.93	3205.71	2788.37	3265.42	2722.84	3167.43	3730.59	3494.18	3508.83	3135.31	4115.44	3169.67	3496.41	3603.9	2670.12	3225.3	2828.03	3179.02	2788.77	3030.11	3691.58	3239.34	2980.59	3313.35	2543.68	3772.86	3114.74	4293.35	4900.89	7891.98	8249.91	4431.28	4889.75	5276.12	4646.94	5002	4302.46	4616.3	7118.43	2698.3	4702.45	4328.79	4691.62	4504.61	4002.09	4996.08	4332.29	4560.19	7169.57	6328.17	5214.73	4478.94	4687.3	6502.09	2856.17	4538.09	4484.78	6669.63	5092.92	2599.9	4307.84	4598.81	4939.95	4469.54	5053.29	4517.81	2927.61	4659.38	4419.77	4294.84	5824.74	3814.48	4826.34	4693.07	4582.01	2666.95	5383.2	3249.56	4373.81	2096.94	5082.97	5285.29	4946.55	5283.35
MA0751.2	ZIC4	3346.22	3259.94	5765.68	5247.18	2666.36	4901.81	5549.8	5012.62	5462.81	5298.03	2226.75	2765.21	2177.65	5890.43	4863.04	6113.4	2209.84	2660.54	7501.75	5232.65	4156.9	3670.07	4120.43	3269.4	4045.84	3407.35	4226.97	4149.59	4410.7	4168.41	3742.74	5282.84	4303.83	3716.61	4259.63	3476.24	4233.96	3876.93	3646.35	4003.08	3899.18	3996.51	4259.7	3918.8	3916.8	2652.82	4150.15	3431.85	2844.04	3878.68	3367.38	3702.67	3030.09	4091.96	5564.52	3053.74	2813.35	2900.33	2867.31	3862.32	1973.68	3905.72	2218.17	4059.66	4209.57	4164.29	4024.94	2669.01	2872.02	2382.38	2924.12	4066.91	2858.78	3174.28	4551.4	1705.43	2610.29	2732.57	2896.37	6561.04	1350.1	4070.11	5152.29	3644.05	2758.09	3927.76	2830.78	1625.36	3971.31	2820.15	2761.13	3997.36	3408.35	2644.52	3771.57	2786.02	1275.4	3241.53	3661.46	3612.34	5308.34	2833.8	5162.33	5348.04	5775.54
MA0752.2	ZNF410	3431	2266.66	3786.01	5242.8	3354.57	3413.87	3433.65	3383.85	3123.91	3755.27	2984.34	2945.82	2897.04	3351.16	3630.73	2950.13	2967.86	3037.04	2919.93	3451.43	3327.13	3451.49	2841.5	2744.46	2930.95	2957.53	2784.9	3075.59	3234.16	3023.88	3448.23	4540.01	2935.29	3211.11	2978.1	2834.73	2748.92	2779.35	3012.12	2800.31	3226.76	2938.83	2928.65	3025.7	3064.95	2470.93	3283.74	2887.35	2911.87	2826.2	2421.67	2531.95	2861.89	2889.78	3150.89	2963.2	3271.64	2888.43	3008.72	2531.52	2925.51	2857.8	1414.92	3192.35	3174.15	2479.17	2965.82	2810.73	2832.05	2609.4	2904.18	3002.72	2922.24	2534.25	3026.91	3480.44	3335.57	2792.96	2897.92	2749.57	2773.88	4092.91	3190.55	2814.93	2902.04	2926.04	3152.66	3308.28	2701.96	3059.4	3661.94	2992.88	2840.95	3394.34	3240.61	2988.34	4165.82	3428.75	2099.39	2684.49	1889.2	3450.24	3040.06	2991.45	3342.72
MA0753.3	ZNF740	4707.9	21964	14399.2	12786.5	7455.01	10927.3	13341.2	12708.4	12232.4	11929.2	10170.6	10514	10870	12375.7	10852.6	19951.1	10278.6	8740.88	18748.7	13411.6	9863.02	7652.14	5887.76	6983.89	7338.13	6773.42	6226.02	8334.52	6488.73	6437.33	5710.23	7768.11	5524.51	5675.44	7266.35	4718.1	4226.67	5131.62	5617.78	5346.68	5068.51	6428.59	6316.79	6338.27	7244.18	5062.18	5882.95	5144.65	5399.37	6890.29	5480.22	5705.58	5841.2	8888.39	8086.23	6514.55	6895.28	5736.89	5652.53	6233.18	5950.5	6972.85	5162.29	6853.32	6646.11	8132.45	10089	5348.69	5483.55	7619.12	5542.33	10461.8	5509.6	8141.6	7057.54	7328.49	7175.22	8166.26	7982.64	8639.66	6020.88	9840.63	6983.69	7599.58	5514.78	9987.08	5601.92	8587.93	7029.89	5397.81	5397.33	6640.79	5729.1	7129.05	7716.81	5680.67	6885.69	6065.77	6210.52	8362.12	6507.74	7050.43	9571.2	7795.75	9153.28
MA0754.3	CUX1	3448.31	1565.41	3041.19	3282.44	1974.55	2108.35	2161.82	2021.45	1763.43	2222.94	2525.76	2326.76	2561.08	2092.07	2066.84	1881.5	2614.04	1796.61	1987.55	2101.85	1782.51	1736.32	1968.74	1874.21	1845.61	1931.85	1976.64	1861.51	1989.92	1761.13	2024.76	2485.27	1915.96	1801.82	1948.97	1977.78	2177.74	1816.76	2036.22	1826.09	1936.9	1702.9	1942.62	1842.12	1931.03	1849.7	1950.82	1863.01	2437.86	2911.48	2639.6	2874.02	2535.79	2498.34	2537.7	2342.07	2627.77	2477.74	2555.22	2670.71	1945.43	2794.68	1248.22	2410.19	2477.4	1527.68	2325.81	2407.67	2583.55	1760.54	3146.45	2339.78	2619.47	2029.12	2665.65	4280.64	1901.69	1860.59	2118.63	2159.03	2337.16	2790.26	2325.47	2180.36	2696.89	2255.89	2673.92	2862.21	2638.74	2546.14	2703.18	2379.64	2782.93	1870.23	2896.61	2616.04	3637.28	3291.96	1628.35	2378.38	1236.13	2611.92	2318.07	2442.42	2385.97
MA0755.2	CUX2	2278.68	1153.53	2428.28	1830.78	1452.09	1385.59	1489.49	1308.78	1076.32	1577.7	1844.37	1604.32	1688.32	1460.65	1486.56	1199.48	1840.91	1113.9	1393.23	1370.35	1068.82	1119.35	1317.53	1195.58	1222.35	1332.08	1403.66	1171.17	1279.69	1227.82	1325.3	1585.39	1277.31	1120.15	1239.9	1237.02	1468.03	1199.37	1225.27	1253.56	1306.77	1106.3	1278.73	1216.05	1246.19	1287.23	1302.43	1191.24	1411.26	1631.57	1495.77	1602.45	1471.01	1535.3	1567.18	1649.34	1483.78	1442.09	1484.04	1521.38	1336.25	1571.56	867.775	1635.63	1616.51	843.582	1498.97	1384.41	1413.69	965.513	1531.06	1544.46	1433.6	1158.49	1651.84	2127.52	1232.26	1235.98	1267.31	1344.26	1587.1	2884	1291.26	1435.13	1443.02	1527.61	1452.56	2049.2	1551.08	1390.27	1450.93	1461.5	1962.8	1262.89	1835.51	1451.05	2546.39	1504.01	1031.88	1360.34	787.356	1426.75	1507.5	1500.13	1540.18
MA0756.3	ONECUT2	1276.89	749.593	1976.82	1498.94	1925.91	1222.27	1185.01	1011.83	771.874	1352.64	1194.6	1111.07	1130.82	996.582	1132.71	835.673	1255.39	831.125	1093.23	1096.84	876.892	854.939	908.005	868.246	924.15	927.896	947.508	942.745	883.215	921.538	996.018	1149.48	915.508	825.275	970.582	970.733	984.36	958.168	875.753	992.691	909.245	793.999	886.28	938.201	957.096	915.054	908.197	807.372	888.451	1158.17	790.713	870.523	1075.09	999.336	1048.28	928.545	1085.61	900.455	942.765	820.207	844.984	1154.84	672.173	1081.19	1151.78	607.406	1002.78	867.067	894.716	620.944	1053.42	1015.96	904.503	809.454	1051	1228.2	999.439	856.254	852.101	926.306	937.35	1810.63	814.764	987.098	882.504	987.189	901.111	1103.41	1129.4	936.816	890.274	893.479	1274.44	922.523	1094.33	937.795	1608.4	1088.8	726.876	848.469	532.556	870.134	1083.86	974.028	1001.14
MA0757.2	ONECUT3	7327.43	4778.33	7582.01	7403.66	5201.21	5202.47	5003.79	5002.42	4056.96	5304.83	6418.62	6181.86	6514.7	4262.43	5082.65	4566.96	6550.2	4363.41	5534.35	5150.4	4514.33	4285.27	6038.82	4838.23	4548.21	4630.79	6216.42	4781.88	5401.36	4610.38	5434.13	6753.58	4802.48	4859.74	4843.8	5066.69	5191.59	4695.69	5360.55	4372.46	5258.82	4755.16	5051.14	4355.42	4704.09	4261.86	5448.06	5100.84	6258.87	8105.93	6242.96	6542.49	6476.74	6305.15	7643.43	9248.25	7027.72	6629.7	6636.74	6665.73	6011.91	7410.82	2659.79	6447.7	6494.43	5145.65	9572.08	6265.28	6348.29	5055.49	5935.63	10132.9	6489.03	5272.43	6970.53	8137.88	5103.09	4881.06	6722.3	6404.31	5066.66	5036.65	6405.96	6011.84	6451.53	9113.46	6724.43	6188.15	7395.72	6746.05	6669.9	6422.91	6697.71	5018.47	6641.59	6419.46	7983.93	7574.62	5500.74	6869.68	3879.39	7824.39	6695.47	7212.04	6940.91
MA0758.1	E2F7	1626.4	2290.5	3598.37	5662.19	2898.77	2828.99	2966.64	2930.45	2453.52	3132.26	3268.97	3292.09	3324.3	3013.65	3471.12	3903.77	3299.03	2632.42	3272.63	3093.67	2866.27	2305.69	2467.22	2548.85	2811.4	2625.05	2516.02	2791.64	3398.55	2765.96	2568.79	3966.16	2812.59	2736.24	3019.73	2527.29	2814.54	2416.44	2780.42	2382.46	2518.4	2997.75	3232.8	2552.99	2565.35	2456.93	3196.76	2710.02	2188.04	2726.08	2366.31	2419.89	2178.75	2852.19	2697.06	2214.33	2693.99	2158.88	2275.64	2525.01	1855.77	2722.54	1270.41	2882.26	2880.49	1478.81	2685.1	2099.09	2101.22	1696.83	2231.8	2760.02	2159.95	2042.46	2371.22	2593.59	1809.58	1638.88	1818.85	2574.05	2180.94	2884	2215.14	2473.99	2091.17	2612.77	2329.16	2671.87	2570.61	2187.25	2168.11	2290.57	2327.63	2031.42	2801.88	2226.33	2720.61	2267.41	1812.91	2632.41	1663.09	2187.07	2765.01	2537.64	3017.23
MA0759.3	ELK3	2385.96	899.247	2559.24	1495.44	1327.78	1247.72	1719.91	1380.13	923.502	1298.19	1838.62	1576.92	2063.23	1467.22	1331.91	3295.11	1660.85	1267	2317	1529.67	1490.6	765.038	476.66	834.315	643.413	478.073	526.571	631.021	1251.76	664.958	730.14	558.32	748.766	398.277	627.105	694.764	614.921	750.159	441.804	757.216	606.868	499.38	587.038	683.804	683.44	895.466	539.948	402.643	914.096	986.357	1214.91	1155.98	931.482	1236.53	961.701	1332.81	690.051	855.39	952.518	1103.15	616.543	982.871	815.345	1218.94	1507.08	550.398	1403.09	781.732	826.097	744.773	969.85	1409.51	922.853	1094.17	1045.96	670.881	900.801	931.538	742.877	1226.86	355.057	1808.09	1421.59	795.212	844.255	1426.96	932.973	464.389	1060.65	937.625	815.771	916.775	1259.69	1557.93	1306.22	933.649	444.001	810.382	857.286	1215.55	579.614	688.382	1361.82	928.765	1124.93
MA0760.2	ERF	3219.92	1967.35	3514.56	3055.67	2075.44	2716.04	2830.44	2688.02	2615.89	2833.69	2653.7	2473.74	2914.09	3050.68	2767.74	3655.94	2645.52	2790.21	2998.81	2724.73	2557.12	2168.2	1822.72	2363.23	1903.37	1747.14	1920.62	1932.19	2819.41	2233.99	2239.51	2565.88	2334.39	2069.89	2115.5	2205.33	2248.23	2387.68	1957.68	2357.06	2059.55	2010.78	2214.06	2112.76	1959.1	2289.03	2218.53	1908.9	1996.95	2066.04	2249.19	2273.03	2043.07	2548.89	2142.32	2083.08	2940.56	1997.33	1983.87	2207.6	1660.49	2087.47	1569.52	2478.71	2694.18	1100.12	2581.81	1769.94	1853.39	1931.92	2163.57	2678.95	1890.82	2583.66	2035.8	2157.06	2401.41	2375.17	2289.05	2225.95	1403.36	2669.49	3297.86	1771.6	1929.13	2648.83	1950.09	1713.66	2085.7	1944.76	1821.94	1971.96	2377.78	3382.11	2817.67	1958.51	1524.6	2468.45	1391.04	2201.83	1254.49	1909.9	2449.18	2152.03	2218.78
MA0761.3	ETV1	7675.21	6688.07	9956.48	8939.38	7907.21	10519.5	10715.3	10381.6	11287.4	11454.6	9417.34	8428.9	8582.8	10866.3	10716.5	10968.8	8995.51	10089.1	10188.5	10602.3	11962.7	10474.3	10019.9	9844.11	9393.28	9522.34	9952.03	10281.9	12154.4	11160.5	11076.9	14577.8	11149.7	11017.7	11060.2	10484.4	11160.9	10453.5	11192.4	11164.3	11023	11276.6	11493.8	10091.1	10025.7	9931.27	11700.4	10777.5	9483.43	9840.71	9525.85	10141.4	9909.1	10949.9	10062.6	8963.3	11764.8	9552.14	9320.37	10107.9	7235.17	10086.3	5753.13	10728.2	10476.1	5380.46	9571.09	8868.77	9085.73	8704.88	9095.89	9788.08	9227.77	11439	9132.43	9326.03	11025.7	10564.6	10283.3	9660.47	7930.2	10285.3	11600.7	9072.2	9033.67	9876.19	9654.06	9160.89	9754.56	9082.03	9262.46	9097.18	9207.27	11876.2	10754.7	9336.5	8322.81	10833.4	5844.94	10569	5193.57	9435.91	9970.95	9650.34	9948.76
MA0762.2	ETV2	2837.54	1916.36	3849.82	3136.22	2608.71	2772.25	2946.07	2638.38	2272.04	2921.27	3313.53	2768.94	3252.48	2886.15	2783.21	2922.38	3082.45	2790.21	3052.02	2714.35	2685.84	2340.95	2064.41	2582.78	2048.44	2049.19	2119.09	2189.64	2667.91	2418.03	2419.49	2846.54	2604.95	2261.37	2301.55	2415.94	2452.39	2507.17	2201.16	2405.54	2228.71	2190.49	2415.19	2361.74	2193.46	2655.62	2338.27	2119.61	2125.17	2274.93	2523.64	2460.58	2157.33	2674.62	2279.63	2176.43	2922.26	2059.4	2153.73	2457.37	1968.76	2374.74	1515.08	2674.6	2792.53	1240.6	2737	1979.47	2051.92	1994.74	2319.97	2847.25	2049.85	2800.14	2167.57	2170.19	2666.86	2527.4	2390.53	2358.03	1499.23	2700.74	2643.13	1902.8	2012.58	2773.17	2079.17	1841.86	2302.99	1997.3	1936.33	2090.49	2483.99	3543.29	2986.35	2125.17	1605.46	2521.65	1359.69	2770.86	1306.14	1984.87	2620.5	2226.1	2293.25
MA0763.2	ETV3	3038.25	1524.35	3014.52	2110.08	1886.27	2041.01	2279.5	2086.6	1896.55	2132.64	2256.94	2224.62	2656.03	2203.64	2100.24	3961.27	2282.88	2055.94	2805.41	2209.25	1982.49	1614.69	1367.88	1640.69	1575.62	1377.72	1411.66	1498.04	2249.94	1594.56	1722.07	1666.6	1724.05	1409.29	1574.27	1583.19	1633.31	1714.97	1407.88	1708.35	1579.55	1296.33	1573.06	1544.42	1570.37	1628.63	1519.31	1230.88	1637.1	1637.75	1745.75	1787.64	1747.12	1982.47	1678.01	1637.41	1522.99	1599.39	1636.02	1680.74	1152.03	1677.84	1191.09	1924.27	2049.38	1079.08	2074.25	1410.32	1448.33	1426.73	1720.43	2140.18	1607.92	1807.15	1486.66	1660.14	1623.18	1623.16	1484.2	1842.63	1044.75	2090.58	2412.16	1314.64	1463.19	2096.03	1598.8	1192.37	1655.43	1576.18	1465.98	1497.81	1796.61	2242.26	2055.71	1655.86	1109.27	1593.82	1205.05	1613.74	977.883	1301.79	1987.66	1627.1	1744.84
MA0764.4	ETV4	2645.49	1207.83	2928.8	1894.69	1749.35	1656.03	2136.72	1795.41	1290.63	1717.46	2137.62	1867.14	2388.24	2207.86	1792.78	3514.19	1965.56	1584.14	2514.36	1882.64	1690.57	1011.82	711.634	1137.7	855.645	706.244	773.051	902.36	1534.34	953.778	1008.29	892.118	1069.67	691.24	932.852	951.366	1013.53	1077.66	685.287	1075.8	951.535	802.838	850.305	992.328	927.626	1180.9	837.033	638.387	1173.85	1249.63	1425.85	1410.77	1188.55	1560.57	1260.03	1584.07	1116.11	1092.62	1185.77	1369.18	801.997	1275.93	1006.24	1530.42	1804.2	680.702	1747.07	1007.26	1066.6	1121.65	1194.49	1736.36	1159.11	1514.59	1281.76	1356.2	1272.87	1299.69	1105.41	1527.41	642.653	1933.08	1761.08	950.506	1065.4	1776.83	1155.19	755.45	1325.2	1153.44	1043.8	1151.79	1542.9	1965.22	1628.61	1199.81	696.14	1206.25	1008.36	1331.77	803.425	999.631	1620.55	1240.9	1419.84
MA0765.4	ETV5	2403.26	860.178	2538.29	1343.1	1385.43	1167.65	1596.06	1304.34	924.696	1220.14	1815.62	1685.28	2354.15	1824.88	1372.74	3216.8	1779.21	1231.07	2297.89	1423.06	1325.11	735.071	426.309	768.448	627.294	465.034	502.563	619.662	1225.97	656.898	693.327	539.212	734.608	392.532	619.299	680.239	610.06	721.392	426.095	734.13	628.013	506.745	515.089	687.413	645.549	775.137	532.041	365.091	853.707	934.444	1148.49	1115.28	882.29	1187.28	921.998	1281.57	663.042	808.624	892.376	1047.86	547.765	950.023	775.015	1181.56	1387.26	523.251	1388.76	729.159	776.797	741.184	933.049	1351.53	860.158	1058.88	992.998	664.317	835.525	903.41	728.159	1158.18	351.506	1613.86	1325.2	708.64	788.62	1394.66	861.08	462.427	1029.96	872.153	764.597	868.812	1197.74	1527.7	1243.9	859.024	424.153	863.578	820.943	1058.05	597.978	664.149	1281.41	906.428	1096.32
MA0766.3	GATA5	2610.88	1963.38	3534.56	4449.55	2729.42	3038.97	2873.24	2744.31	2785.43	3232.99	3432.85	2985.68	3316.99	2793.34	2885.9	2549.64	3374.58	2918.31	2767.52	2865.28	2739.86	3488.5	3380.26	3163.61	3499.14	3135.72	3252.26	3351.98	3450.12	3250.91	3650.7	4062.9	3430.79	3237.91	3173.26	3316.47	3429.46	3580.41	3141.71	3328.98	3512.22	3237.87	3260.59	3330.61	3422.81	3276.84	3339.09	3121	3029.34	3255.72	3226.37	3466.17	3090.39	3318.81	3412.83	3526.79	4705.77	3069.54	3115.19	3390.75	3071.66	3311.88	1946.61	3777.94	3788.47	2134.4	3253.46	3056.83	2935.97	2467.62	3069.78	3439.37	3095.04	2895.84	3346.56	4116.53	2943.92	2807.02	3186.86	3177.5	3586.96	3584.52	2666.17	3318.29	3232.37	3260.84	3060.35	4369.84	3187.48	3107.09	3035.06	3192.95	3501.77	3335.33	3439.2	3079.55	4839.17	3088.16	2084.42	3055.38	1855.91	2902.72	3331.42	3217.17	3186.39
MA0767.2	GCM2	1392.82	969.439	3921.73	3094.2	1351.2	1526.12	1869.68	1676.19	1564.04	1859.94	1244.91	1013.91	886.155	1775.19	1662.25	1866.63	1077.85	929.548	2683.82	1799.19	1743.44	1420.79	1136.26	1089.8	1305.63	1071.32	1142.77	1267.09	994.96	1086.77	1225.08	1162.62	1261.58	790.809	952.367	1053.04	1239.56	1163.96	850.227	1292.81	1061.49	873.546	941.877	1203.42	1205.49	1015.79	979.362	742.699	1192.87	1815.74	1183.45	1231.47	1236.95	1488.64	1249.55	1019.08	1175.35	1181.05	1252.41	1282.02	779.89	1961.88	748.128	1286.77	1295.84	737.71	2100.93	1177.93	1183.18	965.513	994.383	2186.87	1243.98	1070.64	1649.95	1706.74	968.252	981.176	1091.46	2103.27	655.08	2088.89	2301.83	1180.77	1291.42	2128.86	1245.87	828.706	2258.8	1244.78	1292.89	1381.33	1190.86	1158.55	1395.96	1241.27	632.922	987.242	1351.85	1815.06	657.661	874.677	1791.87	1256.77	2153.68
MA0768.3	Lef1	6126.67	5517.33	4951.33	5844.3	6660.51	6590.72	6366.14	6460.12	6577.94	7118.94	6461.75	6088.44	6164.13	6635.75	7122.88	5987.5	6382.73	6780.23	4977.23	6555.89	6855.38	6950.57	6901.51	7147.56	7336.78	7199.34	7466.43	7313.53	7520.22	7239.31	7786.12	9357.08	7028.33	7356.63	7291.07	7042.05	7293.98	7174.09	7394.81	7140.45	7428.32	7249.11	7400.93	7200.7	7349.43	6889.49	7502.8	7155.78	5723.65	6723.42	5731.36	6004.01	5992.75	6815.84	6462.26	6341.2	7572.27	5872.09	5928.86	6295.62	6799.17	6592.19	4099.58	6818.71	6756.23	4007.52	6089.8	5587.17	5977.88	5214.31	8313.11	6462.62	7330.84	7683.53	6179.91	8525.18	6983.02	6065.75	6792.79	5940.57	6888.99	5081.83	6148.92	6226.04	5721.32	6290.77	6126.41	7732.41	6339.98	5849.65	6183.75	5959.04	6318.14	6347.56	6790.32	5959.27	8660.96	6281.32	4158.16	6526.73	3109.25	6183.32	6275.91	6151.01	6204.11
MA0769.3	TCF7	4915.52	3143.39	3694.57	4863.69	5116.54	4781.44	4465.18	4609.75	4846.74	5028.95	5206.78	4764.38	4931.06	4573.21	5236.07	4256.68	5015.27	5025.81	3775.16	4714.78	4499.38	4997.43	5124.1	5403.09	5321.92	5239.24	5587.41	5310.67	5498.07	5222.94	5961.79	6742.83	5191.02	5359.5	5163.86	5299.09	5366.58	5381.67	5297.72	5330.52	5688.07	5303.15	5484.47	5107.78	5407.17	5106.95	5465	5284.43	4351.26	4992.35	4391.17	4656.35	4386.85	5213.79	4775.42	5133.32	5888.09	4444.46	4447.25	4849.69	5378.17	4926.59	2975.04	5320.82	5289.32	3201.95	4660.01	4274.38	4295.7	3903.33	5829.06	4921.24	4478.17	6182.28	4879.25	6909.02	5312.69	4575.79	5367.46	4445.45	5324.97	3682.06	4926.17	4868.55	4326.29	4790.61	4580.72	6220.85	4783.37	4440.78	4485.99	4675.69	4721.15	4983.21	4921.57	4523.97	7056.97	4837.42	3526.78	5195.6	2327.64	4836.85	4710.14	4662.05	4806.46
MA0770.1	HSF2	3159.36	2315.66	4614.17	5303.21	6094.8	3856.65	3644.73	3511.49	3153.76	4015.72	4132.93	4017.02	4125.24	3760.85	3922.1	3686.68	4216.96	4710.23	3566.78	3602.76	4262.64	3663.02	3922.38	3868.19	3935.7	3913.68	4065.32	3966.6	4801.81	4138.86	4090.42	6090.17	3885.4	4277.64	4457.39	4127.43	4102.71	4188.94	4249.17	3952.3	4186.75	4375.1	4683.22	3772.65	4118.88	3724.58	4717.2	4372.74	4398.41	4813.74	4862.57	5039.71	4616.15	4966.22	5265.09	4702.38	4985.45	4460.61	4323.72	5163.86	3964.55	4779.1	2247.75	5609.46	5738.12	2447.27	5068.73	4006.18	4187.78	3600.93	4735.01	5462.57	4246.5	4231.59	4986.43	4205.15	4575.81	4239.9	4556.42	5076.49	3793.78	3242.07	4047.75	4442.83	4099.57	5161.48	4396.08	3768.09	4627.46	4361.57	4361.06	4704.47	4854.88	5362.44	5293	4389.65	4393.7	4900.98	2941	4532.58	2535.38	4558.17	5327.82	5078.82	5132.44
MA0771.1	HSF4	2770.06	2017.02	3948.88	4230.66	2839.32	3162.53	3290.87	2913.17	2646.93	3312.4	3267.53	2863.61	3197.7	3075.06	3236.66	3345.67	3330.5	3886.92	2918.9	3069.32	3545.49	3118.32	3052.98	2960.02	3317.81	3318.26	3252.26	3180.34	3846.6	3582.71	3288.7	4923.96	3259.33	3664.91	3570.08	3408.46	3356.54	3407.8	3528.54	3395.93	3436.1	3650.33	3823.1	3087.04	3469.12	3120.14	3876.78	3571.63	3353.61	3800.19	3725.73	3927.97	3564.07	3883.93	4168.29	3651.01	3943.4	3349.28	3329.75	3924.11	3198.16	3735.68	1808.82	4365.61	4479.68	1978.99	3987.87	3078.93	3246.43	2926.15	3518.29	4220.84	3218.14	3525.67	3755.11	2995.33	3587.25	3390.27	3581.92	3998.14	2833.35	2684.69	3303.92	3390.58	3163.52	3986.43	3378.96	2888.37	3600.57	3272.79	3228.46	3526.64	3726.96	4465.82	4013.37	3290.99	3074.19	3806.65	2370.19	3757.14	1992.49	3481.29	4209.58	3998.98	3906.91
MA0772.2	IRF7	8178.7	7072.14	7383.43	8104.1	5732.68	6149	6049.72	5698.7	6283.64	6264.52	6926.08	6374.92	6887.17	5981.83	6350.84	5915.14	7014.84	6306.87	5769.6	5915.83	6147.44	7572.82	7866.58	7560.73	7567.82	7544.86	8002.6	7844.85	8481.87	7487.83	8078.59	11087	7830.58	7628.53	7702.21	8007.94	7648.84	7864.5	7883.74	7246.64	8379.85	7842.77	8105.7	7577.78	7684.84	7267.26	8502.49	7739.92	7663.51	8651.02	10493.7	11493.7	8242.11	8594.16	8457.35	7642.42	9305.24	7908.53	7742.87	9307.17	7216.75	8504.48	3360.86	8259.14	8354.73	5153.79	8231.75	7309.88	7304.29	5816.41	8054.73	8263.12	7658.08	6765.84	7558.13	8085.36	6219.3	5961.51	6774.2	7445.67	6752.29	5020.18	7440.18	7222.95	7434.17	8067.06	7896.77	7837.71	8071.52	7755.61	7680.59	7251.29	8108.85	6569.2	8393.18	7802.52	9535.73	7826.78	5403.11	8278.29	5224.56	7066.33	7918.61	7918.6	7890.76
MA0773.1	MEF2D	7419.13	5963.64	7924.9	10845.4	7193.78	6142.11	6203.2	6104.67	5930.83	6276.77	6905.95	6914.26	6799.53	5664.02	6974.41	5410.56	7048.83	5097.67	5092.27	6220.89	5345.25	6086.81	7487.26	6840.18	6639.64	6669.11	7671.29	6856.67	7138.78	6316.43	7111.2	9010.75	6433.72	6799.43	6464.91	6516.74	7544.33	6430.57	7006.02	6057.72	6855.28	6516.98	6571.88	6370.75	6692.66	6394.18	7414.69	6759.39	11333.1	9624.4	6892.08	7249.05	12063.2	8406.22	9284.5	8129.51	7994.84	11061.4	11126.3	7916.52	6520.37	8764.69	3143.08	8268.14	8175.35	5187.72	9340.78	10867.3	11478.1	6384.41	5825.23	9606.95	11176.7	6191.69	12946.2	8766.09	6116.31	5799.36	6858.64	7895.91	6387.47	7581.15	6784.25	9679.99	11457.9	9279.79	11774.9	7799.78	8627.62	11460.8	11440.4	10529.2	8806.05	5915.81	8278.51	11505.6	9874.61	8725.59	5516.42	8209.7	4498.03	9280.67	8163.35	8869.12	8302.06
MA0774.1	MEIS2	6176.84	5248.48	6914.34	6059.69	4806.66	7250.9	6816.27	6666.21	7515.77	7602.64	5958.61	5734.69	5415.52	6683.1	6785.11	6349.33	5464.8	6559.95	7167.31	6834.59	6712.87	8371.35	8010.92	7303.25	8094.37	8142.45	8205.87	8302.97	9070.68	8626.99	8839.4	11524.7	8513.28	8888.46	8434.7	8174.97	7454.4	8322.56	9040.28	8606.4	8532.1	8694.22	9176.76	7927.8	8247.59	6791.55	9174.6	8678.73	5321.61	5209.89	4642.31	4991.35	5409.58	6211.83	5307.55	5623.91	6371.65	5375.52	5295.74	5112.47	4151.23	5247.99	3660.65	5935.48	5889.8	3410.97	9445.06	5190.97	5145.78	5157.78	6187.87	9709.06	5227.46	6470.14	5600.51	3777.81	6326.64	5987.98	6334.21	5142.82	3765.38	4730.09	7853.02	5986.85	5224.09	9512.86	5291.48	4377.69	5006.79	5180.38	5237.79	5575.33	5388.85	6836.17	6123.09	5271.06	3945.28	5324.48	3228.9	5524.57	3041.54	5098.12	5467.1	5137.6	5266.09
MA0775.2	MEIS3	4382.62	3487.07	3768.39	3520.59	4770.63	4117.54	4079.23	4021.62	4009.21	4284.34	4371.56	4026.99	4369.91	4200.55	4227.7	4562	4418.43	3766.62	3381.82	4035.59	4029.33	4406.9	4288.27	4462.98	4572.39	4817.67	4441.44	4473.94	4506.33	4263.79	4538.32	5645.3	4415.51	4381.04	4536.76	4311.41	4491.6	4359.33	4490.69	4349.37	4594.86	4439.91	4578.57	4312.12	4777.06	4191.9	4553.41	4170.38	3192.3	3311.34	3049.23	3230.84	3345.08	3620.81	3434.33	3580.83	3729.06	3260	3189.15	3420.02	2780.59	3449.07	2437.97	3651.96	3577.93	2309.5	3667.62	3110.16	3195.79	3320.97	4003.6	3771.36	3184.49	3573.52	3223.62	3022.9	3492.96	3391.92	3440.94	6299.24	2833.35	3660.1	5424.49	3088.92	3081.46	3626.33	3281.74	3214.1	3249.48	3285.73	3121.6	3124.43	3130.06	4042.7	3513.15	3179.05	3088.89	3070.88	1931.21	3414.83	1888.05	2946.64	4886.7	3367.65	4761.09
MA0776.1	MYBL1	1365.13	968.115	2441.62	1477.05	853.957	1177.2	1393.62	1146.56	906.787	1229.67	980.403	966.577	1174.64	1221.59	1152.5	1138.02	1239.02	692.084	1088.75	1237.79	943.549	1172.24	1089.27	1115.75	1450.7	1297.32	1109.16	1292.33	875.693	896.014	1223.04	1127.39	1108.99	737.195	987.496	1094.19	1032.97	1068.81	812.919	1131.21	1135.5	796.945	820.872	1169.14	1493.18	1253.65	794.108	763.561	865.289	1110.58	748.759	845.752	791.046	1141.91	863.546	995.922	806.802	818.827	841.987	973.061	778.662	1143.89	575.38	1061.81	1117.15	593.154	1089.26	992.022	778.796	684.653	1136.22	1095.49	807.401	866.712	853.663	684.01	739.788	756.978	838.157	906.935	666.619	1137.55	936.009	863.042	800.443	1077.62	878.236	742.369	1050.83	889.935	752.556	1006.53	964.683	911.729	1167.45	805.128	757.889	793.801	503.112	3080.15	556.659	658.091	1082.11	864.692	1009.03
MA0777.1	MYBL2	1539.89	751.58	2552.58	1467.42	1516.94	1277.42	1163.61	1102.69	906.787	1216.97	1177.35	819.598	872.765	1267.52	1202.61	1228.23	914.157	829.563	1051.55	1143.56	895.28	987.146	914.718	1159.66	1151.16	1040.89	1037.14	1149.72	893.959	921.538	1147.36	1193.07	1049.22	884.634	1039.54	915.055	1081.58	1117.49	799.174	1080.42	1088.98	847.031	892.821	1145.69	1170.41	1105.34	865.273	828.234	692.396	755.836	692.821	746.078	737.886	845.094	1521.41	642.893	670.012	692.985	739.583	766.871	551.45	747.137	553.87	869.383	939.154	499.498	2131.08	636.966	723.501	1552.36	857.914	2389.55	685.832	672.192	670.825	538.28	586.028	628.747	711.117	950.961	553.001	1254.09	931.159	649.736	717.686	1836.04	629.062	636.409	768.482	699.985	685.578	701.627	818.162	882.945	864.994	691.531	576.319	563.053	443.252	686.523	448.77	509.661	1897.92	1348.47	988.317
MA0778.2	NFKB2	3322	3619.5	7007.21	5991.4	3102.35	6770.48	7760.58	6917.94	6370.19	7477.86	3322.16	5079.51	3351.08	6189.03	5696.33	5748.6	3582.34	3337	9539.76	6900.87	5076.32	4006.75	4145.6	3582.76	4824.92	4196.18	4151.75	5204.66	6044.97	5458.03	3617.98	7037.22	4031.69	5246.53	5542.47	3701.37	3667.65	3706.54	5319.32	3707.59	3410.72	5831.99	5561.32	4600.8	4765.83	3024.99	5954.12	5407.51	7183.72	6479.92	6162.55	6261.75	8479.34	4559.23	5442.66	3926.84	4753.69	7478.28	7880.22	6520.03	2930.42	7064.31	2465.53	4296.39	4342.55	2447.95	4017.03	7316.73	8083.76	3062.54	3238.45	4063.32	8389.79	3645.68	3759.52	3780.43	3556.79	3651.69	3286.79	4335.68	2803.17	4958.53	4054.42	3813.63	7959.23	3981.59	8599.36	3112.06	7075.93	8373.96	7480.41	3454.69	3202.83	4958.02	4197.84	8962.54	2877.18	3569.69	3905.18	5233.07	1977.57	3700.91	4479.38	4793.72	4790.18
MA0779.2	PAX1	1667.92	1050.23	2127.31	1625.9	1325.98	1746.18	1880.38	1716.08	1716.27	1884.44	1321.1	1367.66	1239.16	1630.34	1672.77	1411.62	1296.94	1285.74	1932.1	1871.06	1966.4	1713.4	1624.67	1405.16	1750.24	1758	1728.56	1910.73	1549.39	1673.81	1818.19	2082.8	1818.43	1439.92	1587.28	1667.92	1732.96	1838.89	1468.75	1613.7	1693.73	1511.4	1537.09	1769.95	1907.18	1432.74	1580.31	1387.34	1144.89	1200.19	1350.68	1358.27	1172.68	1369.39	1146.43	1243.67	1244.18	1176.8	1167.89	1328.2	901.48	1225.05	837.527	1497.19	1562.49	2226.7	1243.96	1049.17	1091.25	1062.42	1412.99	1287.91	1202.69	1238.5	1207.99	909.168	1216.3	1295.55	1275.83	1139.98	740.294	1472.82	1483.43	1049.57	1128.69	1225.1	1231.98	818.241	1174.82	1216.49	1058.09	1154.53	1189.87	1312.54	1317.85	1210.59	643.948	1192.43	792.438	1684.87	759.81	1079.15	1258.68	1149.2	1116.54
MA0780.1	PAX3	6223.56	3334.76	4797.04	4991.52	4114.85	4595.31	4183.33	4213.97	3953.09	4570.66	5423.84	5190.37	5449.61	4014.45	5111.72	3784.81	5583.16	3196.4	3708.68	4370.99	3715.58	3509.66	4543.38	4093.73	4376.28	4354.81	4731.14	4293.47	5761.31	4693.66	4857.38	6691.48	4052.14	5122.07	4594	4589.8	4486.74	4321.71	5433.2	3996.16	4480.67	4971.7	5114.91	3835.8	4485.16	3786.14	5622.01	5159.25	4326.44	6795.11	3849.26	4642.79	4350.35	4846.98	5358.84	4694.66	4670.04	4679.99	4546.4	4357.96	4148.77	5628.64	2144.9	4875.05	4812.12	2647.48	4555.73	4249.24	4334.34	3663.75	4068	4776.54	4420.83	4004.13	5149.72	7016.02	3910	3562.35	4083.89	4652.08	4725.81	5648.07	4116.86	4357.15	4349.93	4625.36	4647.71	5659.66	5646.38	4494.94	4399.44	4914.82	5282.65	4174.38	5401.02	4382.18	6848.2	4782.15	3246.71	4523.05	2848.72	4979.22	4756.17	5199.91	4508.09
MA0781.2	PAX9	1686.95	957.519	2327.8	1697.69	1378.22	1714.36	1903.01	1686.38	1735.37	1870.83	1339.79	1258.04	1242.81	1579.72	1599.15	1380.89	1354.87	1265.44	2013.9	1854.69	1910.08	1537.13	1518.94	1379.21	1718.01	1699.33	1616.53	1779.48	1462.35	1664.41	1736.38	1995.62	1695.73	1340.35	1506.61	1626.76	1536.09	1719.39	1364.68	1562.91	1626.07	1436.27	1522.37	1733.87	1853.85	1455.13	1483.16	1328.93	1260.71	1114.29	1319.8	1352.97	1271.86	1313.01	1097.91	1219.81	1151.83	1281.38	1246.73	1334.06	863.406	1093.01	777.032	1407.21	1474.53	1798.46	1211.34	1148.98	1181.85	1015.76	1468.19	1243.78	1301.32	1329.48	1243.3	924.267	1169.88	1277.35	1236.32	1077.76	734.968	1414.97	1479.18	989.776	1188.49	1176.12	1312.04	841.787	1082.75	1332.07	1164.96	1076.42	1202.66	1295.99	1319.51	1264.49	710.842	1220.06	803.84	1862.69	834.414	1107.17	1206.82	1104.52	1069.2
MA0782.3	PKNOX1	7111.16	4818.06	5823.78	6614.79	4152.68	6902.52	6637.29	6414.02	6192.3	7022.75	5656.73	5082	4721.7	6408.41	6688.61	5639.55	4794.92	5161.73	6640.32	6610.99	5849.77	7479.39	6290.57	6419.03	6486.51	6690.85	6530.12	6705.23	7755.53	6947.8	7223.69	9651.47	6820.69	7082.81	7292.38	6918.59	6275.6	6904.12	7245.58	6803.4	7233.78	7486.28	7579.16	6838.04	6963.51	5834.52	7470.04	7072.33	6820.56	5326.08	8355.81	8787.21	6954.38	6465.23	6330.46	8070.55	6566.81	6687.52	7116.25	8119.46	4776.37	5363.93	3806.51	6524.53	6476.42	3960.69	6453.54	6547.19	6762.67	5642.33	5401.26	6612.96	7219.21	6259.93	5920.79	5138.61	5718.85	5781.99	5828.37	5696.96	5033.82	8458.59	6692.1	6184.98	6778.38	6369.9	7449.08	5625.65	5224.08	7070.98	6898.68	5775.41	5787.12	5964.74	6366.55	7125.09	4773.01	5924.84	3828.93	5271.81	3593.6	5458.59	5866.26	6131.61	5898.34
MA0783.1	PKNOX2	6169.92	4923.35	6485.26	6367.88	4985.02	7025.54	6881.29	6510.64	7491.29	7461.98	5310.28	5139.3	4613.36	7996.09	6803.05	6183.78	4852.84	5925.67	5963	6749.14	5968.15	6758.42	6864.58	6710.44	7093.66	7212.38	7011.88	6685.03	8582.87	7417.98	7516.15	10397.3	7611.93	7463.86	6954.1	7298.65	6307.19	7428.57	7683.46	7809.94	7726.47	7493.64	7624.95	6783.92	7513.63	6038.8	7846.19	7581.37	6126.51	5377.38	4892.87	5127.59	6256.16	6439.3	5854.03	6654.92	6705.35	6235.16	5854.08	5325.82	4460.73	5579.69	3029.48	6704.5	6502.74	3605.75	5886.67	5600.89	5596.8	5477.22	5395.12	6138.33	5699.98	6270.13	6092.91	4095.53	6481.12	6140.21	7558.13	5287.81	4004.15	11257.3	5753.67	6870.42	5903.53	6013.02	5797.99	4647.16	5244.34	5862.58	5718.67	5898.74	6082.13	6174.86	6525.26	5900.4	3768.13	5736.92	3713.48	6355.9	3012.84	5529.78	5768.94	5689.57	5896.86
MA0784.3	POU1F1	6680.34	4308.18	5581.38	8332.62	5639	5586.39	5510.71	5444.3	5646.08	5818.94	6260.49	5752.13	5732.01	8080	5953.68	4838.58	5673.82	4896.14	4540.83	5605.19	5569.35	5573.85	6168.05	6391.09	6068.76	6106.29	6277.24	5834.42	6393.1	5850.29	6485.37	8407.64	5898.89	5989.47	6001.74	6020.48	6367.96	5746.8	6236.3	5669.88	6366.83	5774.54	6246.47	5667.1	6375.5	5493.12	6715.47	5845.62	6928.1	6922.42	6453.9	6997.21	7021.03	6950.64	7109.09	6683	7790.09	7033.58	6848.05	7031.92	6085.6	6740.33	3332.63	6988.29	6858.04	3668.87	6770.34	6753.67	6600.11	4960.37	6530.58	6970.6	6865.2	5204.19	7208.22	6978.61	6200.44	5431.21	6194.77	6221.16	5561.97	4730.51	5597.26	6299.22	6949.46	6752.07	7177.85	6879.5	6387.24	7088.76	6830.95	6908.02	7243.48	6084.91	7131.84	6791.76	8574.21	7129.7	4143.19	6645.49	3911.53	6599.08	6596.99	6605.4	7115
MA0785.2	POU2F1	7010.81	4782.3	6226.19	8579.52	6547	6208.39	5892.13	5993.87	6015.6	6441.49	6964.89	6340.05	6229.86	8646.73	6315.57	5765.45	6397.84	6150.64	4894.05	6007.67	6908.25	6375.91	6820.94	7063.73	6901.57	6779.94	6992.67	6377.1	6875.54	6403.75	6945.54	8634.55	6532.82	6418.38	6475.32	6712.82	6965.86	6592.11	6825.38	6330.14	7149.2	6266.55	6848.23	6453.74	6873.69	6343.81	7219.27	6216.97	7115.06	7578.76	7003.96	7541.58	7226.52	6833.98	6976.75	6944.79	8223.11	7262.31	6950.46	7627.08	6467.56	7151.9	3321.88	7235.4	7117.76	4340.75	6555.35	7764.74	6867.93	5304.04	7178.42	6823.33	6864.44	5870.11	7432.67	7095.45	6213.5	5812.6	6169.98	6174.79	5982.71	4003.81	5882.19	6531.27	8178.29	6709.01	7405.78	7424.34	6869.69	7232.64	7031.88	7245.81	7906.27	6469.18	7445.93	6860.58	8514.67	7528.33	4582.17	7003.04	3652.14	6667.24	6805.61	6606.58	7358.13
MA0786.2	POU3F1	8651.04	5325.29	7058.16	10315.7	7532.48	6940.17	6767.72	6701.22	6751.06	7306.8	8166.67	7690.27	7354.6	9399.09	7263.93	6214.51	7571.39	6570.89	5405.53	6847.77	7262.23	7100.4	8086.44	8179.48	7890.2	8062.05	8084.23	7523.03	8241.19	7614.1	8123.58	10331.6	7490.8	7664.91	7807.59	7550.41	8181.12	7592.32	7972.1	7237.41	8301.62	7399.37	8019.03	7525.46	8110.06	7272.86	8591.73	7550.07	8765.39	8989.69	7981.72	8656.86	8964.92	8530.65	8773.87	8563.25	9989.19	8763.92	8663.69	8883.73	7806.27	8683.53	3906	8958.25	8807.68	5105.6	8384.46	9258.11	8365.56	6124.19	7737.33	8613.57	8563.35	6784.66	9234.57	8712.92	7865.69	7407.63	7534.12	7739.77	7082.5	4922.22	6972.18	7912.85	9654.69	8634.4	9119.77	8623.9	8360	9046.46	8604.72	8878.6	9886.78	7751.5	9332.13	8547.95	10486.9	9300.39	5497.89	8295.43	4160.59	8427.95	8429.65	8406.5	8955.02
MA0787.1	POU3F2	8225.41	5106.11	6433.83	9646.82	6822.65	6557.84	6378.89	6412.69	6496.75	6896.6	7640.53	7315.34	7058.81	9316.59	7088.24	5818.98	7106.75	6008.47	5530.39	6543.11	6873.77	6642.08	7619.85	7454.94	7237.38	7364.49	7599.27	7104.03	7833.96	7111.69	7557.06	9879.58	6742.04	7220.68	7105.02	7046.89	7383.91	7023.62	7650.08	6759.53	7654.57	7019.31	7499.04	6890.37	7422.41	6548.09	8162.48	7178.73	7996.06	8207.9	7326.19	7911.38	8172.29	7980.43	8197.62	7925.97	9094.39	8067.53	7979.37	8075.23	7143.06	7951.85	3797.78	8212.77	8106.09	4090.32	7794.86	8085.51	7684.03	5612.72	7275.79	8039.92	8057.96	6013.64	8375.23	7860.86	6795.17	6146	7024.41	7370.53	6261.43	4623.68	6509.63	7279.18	8562.86	7974.48	8388.59	7540.11	7576.79	8171.88	8064.39	8168.07	8516.94	6685.05	8579.31	7737.02	9622.47	8531.46	5066.76	7746.09	4001.06	7778.19	7958.23	7705.22	8301.57
MA0788.1	POU3F3	8952.1	5275.63	7158.65	10590.7	7352.32	6675.03	6527.84	6445.05	6670.47	6886.17	8416.81	7945.61	7568.83	8820.17	7202.69	5990.48	7815.67	6072.53	5668.68	6608.2	7022.03	6841.27	7859.86	7848.15	7608.12	7653.51	7983.39	7386.73	8418.48	7530.82	7861.79	10757.4	7067.65	7754.91	7775.06	7400.32	7867.59	7322.35	8227.37	6951.15	7836.42	7484.81	7809.73	7054.55	7872.89	7001.42	8798.45	7598.06	8786.9	8689.34	7866.34	8480.52	8830.04	8749.05	8859.34	8723.97	9696.44	8856.6	8616.55	8483.71	7553.27	8448.44	3620.99	9010.85	8935.81	4373.32	8657.77	8830.67	8270.29	6134.06	7634.59	8916.31	8616.1	6448.18	9269.87	8938.73	6972.14	6345.38	7372.22	7803.16	6860.59	4901.1	7248.61	7991.39	9267.33	8856.71	9021.73	8227.54	8107.73	8951.89	8535.49	8955.34	9938.89	7781	9291.41	8422.75	11002.3	9424.06	5718.81	8064.9	5051.25	8558.96	8256.58	8414.73	9011.74
MA0789.1	POU3F4	7368.96	5141.2	6452.88	9228.31	7435.19	6655.41	6362.84	6349.32	6524.81	6974.65	7230.83	6708.74	6403.93	9058.3	6702.84	6167.92	6618.2	6530.27	5181.13	6449.68	7485.18	6837.75	7341.24	7606.63	7442.9	7321.03	7392.8	6734.25	7284.91	6829.59	7499.79	9132.56	7001.59	6801.34	6892.95	7218.77	7437.38	7087.79	7147.4	6934.99	7637.66	6540.55	7255.39	6957.12	7335.4	6822.33	7590.9	6657.17	7509.65	7779	7167.7	7756.85	7651.8	7081.55	7276.73	7339.93	9422.86	7654.29	7358.44	7993.93	6730.39	7377.98	3566.55	7512.97	7347.01	4483.95	6932.94	8056.56	7159.06	5936.65	7185.32	7131.2	7246.73	6306.21	7834.91	7283.19	6669.7	6257.68	6843.14	6419.57	6517.96	4442.11	6135.59	6861.49	8409.17	7048.66	7820.8	8024.12	7140.99	7668.31	7250.88	7615.12	8304.54	6903.81	7661.14	7230.39	8984.4	7924.88	4790.97	7244.37	3886.28	7026.2	7060.84	6946.34	7602.25
MA0790.2	POU4F1	10820.7	5866.96	9481.21	11531	8292.75	7254.62	7374.63	7321.7	7082.37	7510.08	9229.02	9331.95	9077	7082.48	8020.51	7315.85	9356.89	6689.62	7233.27	7448.29	7510.47	7606.31	8999.48	8498.83	8360.33	8555.33	9521.49	8130.07	9795.95	8253.54	9315.94	12384.6	8230.13	9104.83	8644.16	8683.34	8971.04	8384.52	9766.81	7632.18	8838.7	8658.86	8658.4	7658.97	8601.24	7614.26	10233	8958.28	9081.4	9921.05	7596.56	8031.69	9216.44	8958.38	13921.5	9293.17	9994.42	9223.93	9057.05	8622.9	7474.67	9223.27	3975.23	9174.9	9103.42	5535.88	9175.71	8615.81	8695.33	8032.78	7185.32	9220.07	8963.99	7380.77	10038.4	10276.6	7290.54	7232.24	8654.25	9240.76	7408.26	7700.23	8370.13	8547.41	9124.07	9110.77	9269.27	8875.07	9093.5	9427.98	8950.9	9481.56	10302.7	7319.02	10158.1	9185.59	12119.6	9734.25	6283.92	8738.09	5689.4	9343.52	9197.1	13225.5	9332.3
MA0791.2	POU4F3	11068.1	5807.36	9071.18	11279.7	8071.16	7222.8	7291.92	7290.68	6918.21	7477.86	9280.77	9260.95	8958.93	7046.86	8005.05	7028.38	9283.86	6644.32	7264.09	7419.15	7343.82	7549.9	8922.28	8428.97	8240.78	8592.27	9356.64	8155.31	9791.65	8280.41	9305.71	12366	8167.21	9179.51	8636.36	8610.71	8876.25	8313.71	9806.08	7567.54	8965.58	8739.88	8705.82	7532.67	8581.59	7650.63	10297.4	8966.63	8977.16	9987.18	7577.33	7964.46	9069.65	8874.13	13797.4	9297.38	9919.49	9090.43	8948.95	8600.14	7400.98	9293.48	3963.8	9118.84	9109.65	5506.02	9193.01	8572.38	8601.4	7825.5	7268.12	9114.37	8863.83	7349.4	9997.44	10368.5	7318.1	7159.44	8475.31	9204.95	7398.5	7947.67	8350.73	8539.38	8978.03	9069.32	9204.73	8945.71	9145.67	9297.84	8990.03	9464.43	10280.1	7244.18	10110.7	9071.99	12512.1	9466.89	6310.28	8689.19	5564.29	9349.58	9167.96	13140.8	9255.36
MA0792.1	POU5F1B	7498.72	4978.31	6435.26	8984.03	6788.42	6502.69	6185.5	6150.32	6352.29	6730.07	7686.54	7241.85	7013.77	9220.49	6691.08	6165.94	7102.98	6572.45	5173.9	6309.13	7416.23	6763.71	7279.14	7544.76	7407.97	7275.4	7442.42	6854.15	7406.32	6890.04	7505.93	9361.26	7015.74	6818.57	6951.5	7138.88	7541.9	7070.09	7278.96	6794.16	7656.69	6762.99	7325.71	6962.54	7370.48	6881.09	7741.14	6721.84	7484	7810.52	7269.67	7843.55	7779.54	7229.31	7453.18	7563.82	8724.97	7640.69	7372.26	7951	7156.57	7390.86	3559.15	7634.1	7558.25	4509.74	6935.9	8032.18	7201.03	5571.44	7551.03	7195.34	7167.98	6289.74	7908.05	7938.32	6383.21	6148.48	6530.97	6618.57	6579.2	4327.68	6285.32	6917.72	8508.62	7110.02	7694.98	8122.89	7131.17	7486.45	7336.67	7609.64	8373.37	6818.18	7761.68	7198.06	9261.53	8067.2	4934.21	7363.14	3830.04	7232.94	7195.45	7030.99	7870.04
MA0793.2	POU6F2	4095.4	3009.63	3726.48	5172.76	2943.81	3933.01	4027.8	3753.48	4353.65	4058.83	3181.28	3549.93	3145.36	4140.55	4178.21	3082.97	3336.8	3171.4	2610.29	3913.01	3186.92	4093.13	4352.04	4387.14	4317.18	3985.39	4414.23	4330.06	4614.85	4199.31	4955.55	5713.97	4421.81	4480.61	4184.17	4417.92	4477.01	4558.49	4473.02	4515.59	4575.83	4267.56	4426.49	4239.95	4311.14	4107.95	4555.67	4293.47	3838.37	3807.61	3731.56	3967.48	4037.74	4554.04	4143.48	4607.63	3973.89	3903.67	3806.01	4353.41	3212.9	3702.84	1877.38	4020.21	4016.34	1892.8	3818.85	3598.56	3676.8	2926.15	4552.54	3800.09	3794.63	3445.67	4012.34	3959.64	3730.13	3271.14	3659.39	3618.35	3443.16	4750.36	3354.84	3638.7	3678.84	3787.27	3900.19	4250.8	3646.61	3758.58	3724.4	3896.64	4024.92	3384.98	4142.16	3839.07	4634.81	3740.33	2256.17	3657.43	1924.78	3616.85	3906.57	3986.05	3823.07
MA0794.1	PROX1	2077.98	1264.11	2125.88	1684.56	1846.64	1917.98	1907.12	1856.57	1890.58	1938.89	2098.81	1865.89	1970.72	2190.51	3127.17	2514.95	2003.34	1810.67	1713.04	1985.65	2016.97	2191.11	1910	2241.47	2284.85	2155.67	2192.71	2201	1949.09	2044.58	2251.78	2530.06	2191.24	1845.86	2037.44	2091.55	2182.6	2208.43	1918.41	2153.91	2196.99	1860.52	2047.27	2161.47	2158.38	2249.86	1986.96	1737.83	1967.99	1885.57	1818.58	1954.55	1826.47	2199.58	1955.39	2103.44	1912.45	1845.13	2042.39	2005.96	1543.81	1869.13	1346.36	2258.6	2218.37	1021.39	1975.9	1779.09	1805.42	1644.78	1951.97	2009.85	3497.97	1807.94	1952.58	1908.27	1742.13	1792.76	1765.4	1881.96	1621.72	2088.05	1884.14	1823.36	1888.79	2014.21	2069.37	2109.37	1845.71	2011.85	1853.55	1796.55	1995.25	2007.68	2047.4	2053.86	1947.28	1790.72	1135.92	1922.39	1100.69	1687.26	2008.06	1950.99	1941.62
MA0795.1	SMAD3	1849.59	1297.88	2880.22	2103.07	2415.94	3357.67	3506.06	3274.38	3652.82	3642.28	2006.81	1916.96	1926.9	10133.2	3062.21	2190.79	2053.71	2705.84	2594.79	3396.33	2542.18	2191.11	2438.69	2686.57	2526.64	2518.57	2415.18	2404.19	2268.21	2211.15	2214.96	2835.79	2221.13	2290.09	2127.21	2077.03	2518.02	2173.03	2264	2290.12	2175.84	2153.67	2215.7	2239.05	2657.98	2392.57	2347.31	2113.35	2475.09	2048.73	3463.52	3685.57	2885.69	2556.67	2126.33	4731.86	2600.76	2455.63	2427.62	2915.93	1766.11	2091.34	2187.25	2409.49	2514.8	1746.89	2233.88	2476.25	2518.26	2345.59	2268.6	2262.3	2449.73	2750.73	2386.98	2541.08	3511.09	2998.13	3275.94	2071.57	2160.52	2731.98	1743.5	2197.32	2550.85	2197.76	2583.24	2643.75	2021.87	2386.09	2481.93	2190.53	2343.36	3954.18	2573.38	2459.33	2047.26	1897.11	1237.11	2763.87	1422.06	1929.59	2309.91	2104.42	2091.05
MA0796.1	TGIF1	6071.3	4667.08	6466.21	5715.6	4617.49	6136.81	5849.75	5814.81	6226.92	6414.72	4736.7	4657.26	4467.29	7132.17	5923.98	5542.4	4465.02	5260.15	5272.24	5858.33	5216.53	6352.99	6562.47	6189.5	6526.81	6695.19	6448.49	6481.84	7968.27	6786.6	7219.6	9565.48	7059.79	6948.78	6545.57	7068.68	5889.14	6895.27	7178.82	7336.68	7483.3	6798.34	7227.6	6471.79	7123.49	5792.54	7287.04	6963.84	6171.18	5012.75	4602.69	4779.62	6147.46	6018.05	5132.75	5779.02	6247.93	6125.48	5893.91	4993.44	4685.48	5204.19	2772.04	6124.45	5934.12	3023.46	5597.06	5561.27	5757.36	4395.06	4766.45	5747.85	5707.62	5437.14	5309.86	3782.4	5811.69	5440.31	5478.23	4929.15	3715.67	6609.12	4812.2	5743.2	5994.63	5690.6	5811.07	4156.61	4817.74	5912.69	5821.02	5175.87	5575.69	5534.42	5935.3	5896.25	3672.56	4965.23	3315.84	5323.89	2701.8	4694.48	5334.23	4967.13	5547.69
MA0797.1	TGIF2	6026.32	4795.54	5985.22	5522.98	4768.83	6225.89	6010.22	5875.53	6424.52	6614.82	4837.33	4674.7	4565.89	7147.17	6024.82	5765.45	4563.23	5269.52	5324.42	6031.23	5326.86	6067.42	6444.99	6003.87	6442.18	6588.71	6414.88	6290.01	7881.24	6720.78	6943.49	9420.38	7058.22	6841.55	6410.26	6848.39	5660.68	6919.61	7100.28	7115.06	7400.83	6732.05	7090.24	6280.54	7011.22	5772.95	7303.99	7001.4	5214.9	4857.01	4299.69	4615.07	5261.21	5926.03	5264.54	5332.64	5928.17	5156.15	4955.21	4823.68	4485.29	4947.85	2761.96	6111.99	6047.71	2966.45	5515.51	4641.63	4814.68	4477.61	4869.18	5750.93	4724.37	5379.1	5034.34	3477.82	5405.53	5388.19	5576.61	4812.33	3530.15	6708.35	5093.49	5749.44	4936.88	5602.86	4833.16	4013.37	4610.28	5010.63	4914.94	4891.52	5491.12	5440.87	5872.15	5037.23	3418.22	4877.49	2965.23	5121.3	2612.28	4634.65	5291.11	5078.23	5358.81
MA0798.3	RFX3	1953.41	1928.28	2216.84	3592.39	2376.31	2500.75	2527.2	2453.12	2576.49	2943.05	2022.62	2041.52	2107.05	2475.52	2674.33	2379.14	2146.88	3536.97	3035.49	2552.24	2546.78	2291.59	2233.93	2169.62	2423.21	2146.98	2290.34	2416.81	2454.09	2291.75	2677.18	3126.59	2608.1	2108.19	2512.32	2457.09	2248.23	2589.05	2303.27	2599.47	2518.4	2247.95	2395.57	2275.14	2483.96	2143.52	2443.32	2132.13	1986.19	2019.07	2018.45	2093.74	2266.02	2315.58	2081.11	2021.32	2206.07	1983.72	1996.06	2106.13	2248.79	2012.76	1248.22	2350.66	2262.7	1043.79	2042.62	1821.75	1788.1	1812.58	2169.7	2131.46	1943.57	2448.75	2194.05	1920.74	2260.71	2263.49	2117.08	1866.7	1747.77	1790.78	2069.04	1947.42	1779.61	2066.96	2047.31	2144.69	1896.65	1934.25	1817.42	2051.44	2189.96	2393.38	2347.37	1910.42	1614.28	1974.49	1177.97	3097.93	1164.97	1828.87	2107.7	1983.32	2031.38
MA0799.3	RFX4	2332.32	2567.95	2854.98	5445.93	3024.88	3684.84	3651.31	3421.96	3596.7	3791.57	3927.36	5171.69	3992.57	3478.66	3731.56	4207.11	4359.25	3176.09	4143.36	3608.75	4041.98	4288.8	3454.11	3584.76	3871.22	3281.32	3724.41	3844.18	3368.46	3604.21	3973.85	4342.95	4011.24	3132.6	3378.82	4158.9	3803.76	4204.43	3249.71	4220.09	3909.75	3277.64	3460.09	3826.78	3542.1	3553.88	3378.63	2991.66	2435.38	4081.39	2587.15	2578.54	2597.68	2771.18	2496.89	2962.5	3016.36	2517.7	2417.87	2802.75	1871.74	3159.23	1504.32	2801.27	2719.11	1459.13	2469.13	2224.81	2154.51	2123.95	3375.69	2485.5	2324.34	3085.65	2651.78	1982.45	2789.44	2717.67	2786.37	2366.25	1716.7	3242.49	2524.92	2530.22	2329	2458.82	2342.24	2103.49	3116.89	2295.56	2195.21	2544.77	2378.77	3438.23	2734.58	2458.5	1709.84	3162.08	1698.9	3122.7	1309.58	3311.66	2498.71	2461.81	2322.84
MA0800.2	EOMES	5135.26	3079.16	4669.88	5298.83	3707.69	4892.27	5110.35	4831.79	4053.98	5044.38	4295.37	4154.04	4285.92	4399.77	5143.27	4646.26	4386.95	6733.36	3958.22	4817.39	4398.25	4373.41	4578.63	4157.6	4661.05	4695.98	4726.34	4793.23	5487.32	5041.59	4931	6895.7	4871.7	5007.18	4992.12	4805.25	4272.85	4401.38	5144.56	4778.77	4918.38	4999.69	5325.85	4696.42	4767.24	3850.5	5083.19	4936.03	5509.39	4283.48	3860.92	3945.07	5925.31	4738.1	5090.84	4762.74	5286.91	5453.75	5719.98	4183.64	3591.18	4122.78	2202.04	4677.09	4652.14	2602.01	4281.93	5395.93	5476.89	3818.98	3723	4312.17	5735.15	4213.55	4754.41	3718.73	4145.72	3934.63	4210.15	3861.96	3418.31	3772.84	3611.27	4771.27	5392.38	4279.25	5931.98	3998.98	4128.44	5957.15	5548.59	4520.84	4060.32	4003.84	4601.67	5944.35	3590.97	4290.26	5101.67	4061.98	2689.18	3971.26	4426.35	4920.69	3976.94
MA0801.1	MGA	4948.4	2758.66	4755.6	4232.41	3295.12	4579.41	4722.35	4433.35	3703.56	4762.14	2798.89	3060.41	2750.97	3995.23	4897.06	3595.47	2836.91	4502.45	4093.76	4564.25	3723.63	3938.01	4133.85	3476.98	4241.96	4126.64	4167.75	4632.95	4912.48	4500.22	4409.48	6179.14	4163.83	4543.8	4668.16	4258.15	3718.69	3945.53	4630.1	4330.9	4161.38	4601.95	5008.63	4081.18	4263.43	3349.6	4627.97	4541.73	7107.61	4158.65	3887.14	3868.4	7359.03	4425.08	4848.21	4658.87	4519.31	6834.62	7446.22	3982	3360.28	4202.64	2138.18	4092.19	4082.83	2102.51	3908.3	7322.07	7604.75	3523.76	3499.89	3790.85	7557.92	3831.57	5743.63	3130.56	3892.59	3808.88	3609.81	3502.71	2851.99	3150.86	3238.45	4589.2	7467.55	3761.44	7775.86	3323.33	3933.25	7155.05	7534.59	4929.89	3549.96	4346.36	4189.53	7401.2	2600.79	3688.51	5169.37	4010.54	3047.28	3456.3	4094.79	4539.78	3756.49
MA0802.2	TBR1	5218.31	3588.38	5138.02	5472.19	3792.36	5346.18	5536.22	5201.42	4473.64	5552.13	4559.88	4415.61	4450.25	4793.53	5714.89	4583.81	4614.86	6714.62	4140.6	5283.76	4522.37	4736.54	5072.07	4542.82	5023.72	5078.44	5164.88	5198.35	5919.26	5544	5440.26	7441.48	5017.99	5388.22	5486.52	5037.64	4717.63	4806.33	5594.22	5175.84	5273.62	5531.48	5751.01	5145.67	5063.35	4242.27	5554.24	5376.22	5799.75	4643.17	3932.01	4124.37	6223.63	5050.47	5571.69	4973.29	5742.58	5715.64	5957.3	4538.78	3892.08	4469.29	2343.19	5078.56	5005.36	2728.24	4647.16	5658.03	5794	3906.02	4278.84	4593.36	6034.1	4328.85	5086.67	4115.87	4291.5	4077.75	4389.09	4177.18	3703.24	3989.03	3869.52	5082.75	5687.94	4547.85	6249.78	4375.72	4486.29	6203.68	5891.76	4838.76	4398.6	4114.65	4945.67	6232.9	4270.93	4568.67	3616.57	4251.24	2824.61	4417.31	4805.12	5432.69	4309.83
MA0803.1	TBX15	4962.24	2976.52	5033.25	4778.76	3583.38	5282.01	5333.37	5200.54	4474.24	5605.67	3585.23	3828.94	3516.62	4611.18	5414.23	4412.31	3608.78	5069.55	4696.17	5183.14	4376.41	4500.33	4526.6	4001.92	4658.36	4452.6	4622.3	5058.26	5859.09	5237.72	4879.87	7102.31	4511.47	5353.76	5520.35	4400.98	4199.93	4377.04	5486.22	4700.28	4478.56	5697.94	5798.43	4600.8	4678.83	3864.49	5589.26	5259.39	6695.65	4729.08	3995.52	4004.64	7128.14	5018.72	5363.8	5336.85	5126.59	6542.12	6707.45	4562.85	4064.03	4678.62	2534.76	4833.52	4728.32	2996.31	4418.34	6527.38	6838.61	4021.78	4199.87	4459.95	6713.05	4447.29	5440.37	4029.22	4083.34	4172.06	4265.93	4036.89	3631.34	5245.66	3888.32	5404.05	6659.46	4387.98	6859.23	4361.33	4531.1	6533.46	6820.41	5347.85	4061.31	4147.76	4890	6810.83	3272.67	4234.3	5203.58	4395.4	2748.86	4056.08	4682.75	5148.77	4321.18
MA0804.2	TBX19	2891.18	1801.81	3487.41	3641.42	2001.57	2687.41	2880.64	2567.91	2499.49	2823.71	2162.06	1867.14	2008.45	2378.95	2605.66	2351.38	2126.74	2769.9	2111.55	2602.15	2412.31	2585.97	2923.74	2492.96	2788.57	2948.84	2893.74	2906.48	3106.29	2741.78	3262.11	4261.74	3040.68	2952.61	2738.71	2892.83	2537.46	2854.59	2870.74	2943.44	3017.42	2762.06	2743.87	2877.75	3035.48	2185.5	3260.02	2918.64	2492.46	2711.25	2562.68	2661.7	2557.21	2758.22	2340.84	2514.72	2763.69	2466.69	2534.09	2597.86	1833.66	2616.91	1177.65	2693.29	2624.92	1210.06	2414.27	2564.63	2494.95	2156.25	2119.1	2431.63	2583.53	2695.83	2448.13	1828.18	2655.26	2653.97	2849.12	2208.34	1826.77	1556.85	3311.8	2461.5	2636.38	2427.6	2568.54	2119.18	2562.63	2503.3	2527.84	2359.09	2390.57	2917.97	2817.67	2664.13	1913.47	2432.53	1621.22	2398.7	1290.07	2290.06	2314.57	2241.97	2165.52
MA0805.1	TBX1	5261.56	3173.85	5036.1	5219.16	3738.31	5297.92	5393.03	5097.27	4373.95	5610.66	4096.99	4162.76	4139.85	4489.77	5401.24	4612.56	4302.58	5744.45	4070.85	5185.54	4083.35	4590.23	4675.97	4167.58	4573.74	4609.06	4761.55	4887.89	5985.88	5112.79	4982.14	7095.14	4572.82	5248.44	5252.33	4715.68	4224.24	4450.06	5423.39	4725.67	4757.68	5412.16	5741.2	4759.57	4741.98	4010.01	5409.65	5196.8	5702.14	4520.8	3886.56	3842.45	6141.12	4900.77	5169.7	4801.34	5672.88	5652.72	5520.87	4273.4	4039.46	4381.06	2338.49	4671.55	4629.28	2502.92	4446.02	5349.45	5470.89	3984.09	3837.23	4432.75	5483.6	4449.64	4833.22	3711.51	3892.59	4081.89	4209.38	3996.38	3372.15	3842.93	3642.8	5021.17	5335.36	4392.83	5659.11	3975.43	4335.91	5410.74	5469.58	4812.73	4122.28	4085.15	4761.2	5669.89	3164.61	4101.65	5276.98	4169.95	2529.64	3882.66	4472.39	5027.67	4201.83
MA0806.1	TBX4	5261.56	3173.85	5036.1	5219.16	3738.31	5297.92	5393.03	5097.27	4373.95	5610.66	4096.99	4162.76	4139.85	4489.77	5401.24	4612.56	4302.58	5744.45	4070.85	5185.54	4083.35	4590.23	4675.97	4167.58	4573.74	4609.06	4761.55	4887.89	5985.88	5112.79	4982.14	7095.14	4572.82	5248.44	5252.33	4715.68	4224.24	4450.06	5423.39	4725.67	4757.68	5412.16	5741.2	4759.57	4741.98	4010.01	5409.65	5196.8	5702.14	4520.8	3886.56	3842.45	6141.12	4900.77	5169.7	4801.34	5672.88	5652.72	5520.87	4273.4	4039.46	4381.06	2338.49	4671.55	4629.28	2502.92	4446.02	5349.45	5470.89	3984.09	3837.23	4432.75	5483.6	4449.64	4833.22	3711.51	3892.59	4081.89	4209.38	3996.38	3372.15	3842.93	3642.8	5021.17	5335.36	4392.83	5659.11	3975.43	4335.91	5410.74	5469.58	4812.73	4122.28	4085.15	4761.2	5669.89	3164.61	4101.65	5276.98	4169.95	2529.64	3882.66	4472.39	5027.67	4201.83
MA0807.1	TBX5	5780.63	3588.38	6497.17	5764.63	4057.2	6300.66	6422.92	6135.69	5529.07	6713.29	4252.25	4078.06	3897.62	5855.74	6346.51	5358.02	4198.07	5836.62	5471.15	6311.53	5252.16	5052.07	5355.72	4516.88	5312.52	5282.7	5472.18	5685.5	7089.36	6204.93	5749.09	8401.07	5305.85	6223.07	6101.92	5257.93	4637.43	5107.28	6403.21	5222.02	5311.68	6611.26	6750.12	5288.21	5431.03	4446.55	6463.56	6229.49	7177.1	5347.09	4494.3	4583.22	7804.14	5787.34	5984.16	6309.61	6738.45	7198.54	7082.12	4992.79	4829.18	5326.57	2894.38	5702.21	5588.52	3405.55	5139.9	6803.96	7115.09	5977.93	4934.35	5200.88	7031.12	6477.2	6077.15	4043.01	6192.46	6150.13	6363.64	4745.41	3668.63	4280.39	4620.03	6247.46	6909.12	5103.88	7189.28	4380.3	5192.78	6886.69	7098.11	5835.7	4635.59	6685.77	5813.99	7415.3	3575.53	5392.87	6235.46	5959.6	3258.46	5070.86	5334.23	5713.67	4965.75
MA0808.1	TEAD3	4380.89	3442.04	4926.57	5560.62	4550.83	4921.96	4883.23	4675.78	3940.55	5243.12	5054.4	4253.69	4380.87	4872.75	5216.27	5818.98	4748.33	5781.95	4788.82	5032.21	7357.61	5191.33	4130.5	4113.69	4389.71	4320.04	4433.44	4370.45	5761.31	5384.14	5562.98	6996.02	5312.15	5570.13	5366.82	5475.8	4822.15	4963.44	5554.94	5053.49	5514.67	5926.27	5607.11	4737.92	4403.77	3416.76	5917.97	5793.47	4906.34	4683.34	4831.1	4882.24	5202.49	4564.41	4788.65	5456.17	5283.42	4943.57	4965.77	4847.74	4454.59	4797.78	2567.03	5092.4	5193.05	2330.54	4522.13	4876.3	5011.88	3936.53	4563.28	4623.63	4793.94	4452	4515.46	4764.44	4269.74	4062.03	4539.37	4551.7	4113.33	5762.08	4478.78	4103.69	5169.15	4608.67	5057.82	5031.1	4461.12	4993.66	29148	4507.82	4268.8	4680.26	4688.91	4844.03	3889.42	4775.24	2858.33	4148.35	2337.97	4327.19	4587.77	4451.61	5174.86
MA0809.3	TEAD4	5337.69	4835.94	6297.15	7747.75	6008.33	6700.48	6577.21	6365.27	5346.4	7050.42	6553.75	6068.51	6166.57	6516.69	7385.8	7005.58	6637.08	7111.43	6128.67	6736.77	8454.02	6240.17	5669.57	5908.07	5914.29	5995.47	5977.94	6176.43	8462.53	7534.85	7060.07	10157.8	6663.38	8088.08	7552.59	6797.55	6365.53	6330.99	8142.93	6247.03	6994.84	8445.26	8200.54	6417.66	6041.49	5171.31	8599.64	8184.29	6637.74	6747.52	7295.89	7439.55	7201.13	6946.75	7218.83	7097.09	8287.58	6762.34	6783.03	7377.96	6664.07	6899.42	3258.02	7083.81	7178.71	3543.99	6658.64	6842.06	7151.07	5915.12	6450.84	6940.32	6667.18	6141.49	6333.12	6984.51	6143.87	5458.51	6481.39	6576.89	6258.77	10088.9	6216.21	5942.22	6812.46	6845.73	6748.94	7303.99	6492.81	6712.91	31604.3	6439.35	6090.98	5704.96	6822.73	6581.98	6487.26	7281.69	4151.03	6543.24	3467.35	6447.62	6929.73	6724.73	7060.75
MA0810.2	TFAP2A	2998.45	4516.76	6639.56	7120.86	3873.43	7010.16	7971.66	7038.5	8149.74	7699.75	3468.79	4613.66	3426.55	8706.73	7421.06	6040.04	3315.39	4750.85	10383.1	7313.73	7656.42	5184.28	6087.49	5983.91	6236.67	5423.95	6496.51	6658.53	7404.18	6321.8	5110.98	8022.49	6400.69	6014.36	6336.1	5504.85	7121.42	5826.46	5886.79	6263.19	5248.24	6899.99	6640.56	5428.94	6122.89	4561.28	6722.24	5772.6	4786.39	6293.28	5269.87	5551.65	4912.1	7493.08	11527.7	6125.73	4622.99	4816.88	5136.44	6129.11	3677.15	6443.41	3455.64	7294.24	7244.5	3725.2	6771.33	4920.49	4878.63	4798.85	4935.12	6853.61	4763.36	5428.52	6698.17	3265.13	4269.74	4223.36	4498.32	6662.6	3097.87	7779.61	7182.53	5479.91	5037.71	6756.91	5079.07	3942.08	6559.72	4726.11	4796.79	6342.05	6106.71	4613.34	6188.73	4887.15	2963.93	5449.52	3828.21	6454.97	6965.69	5289.72	7864.41	10540.9	6328.88
MA0811.2	TFAP2B	2854.84	4768.39	6577.65	7251.31	4051.79	7400.44	8296.3	7482.14	8864.9	8001.95	3667.17	5067.06	3769.81	8957.52	7900.5	6287.87	3739.73	5219.53	10299.9	7744.57	7872.49	5263.6	6017	6027.82	6079.51	5497.84	6426.09	6336.71	7355.82	6691.22	5417.77	8455.41	6584.73	6427.96	6568.99	5797.77	7065.51	5941.53	6041.91	6343.99	5578.11	7237.32	7041.18	5490.28	5859.06	4709.59	7045.31	6175.25	5134.65	6554.7	5558.88	5776.94	5241.37	7835.26	11416.3	6062.56	4977.6	5191.86	5428.21	6288.47	4030.87	6683.01	3735.94	7964.27	7770.87	3802.57	6897.85	5192.5	5197.75	6173.54	5525.46	6972.65	5123.48	5611.27	7136.35	3713.48	4688.95	4684.16	5128.1	6960.21	3691.7	8288.85	7454.12	6058.25	5379.87	6876.41	5375.62	4723.03	6697.21	5065.6	5198.66	6766.87	6320.1	5027.82	6445.49	5232.91	3277.08	5872.33	3813.25	6858.25	5937.31	5766.05	8237.94	10489.8	6770.27
MA0812.2	TFAP2B	2453.44	4269.77	6698.14	6304.84	3338.36	7662.39	7719.43	7303.09	7135.5	8098.14	3759.17	3695.66	3144.14	8541.26	6867.39	7134.45	3455.16	4063.45	8674.89	7611.6	6276.15	4870.51	5265.08	5802.28	5800.11	4709.02	5475.38	5184.47	6212.59	5952.38	4722.39	7124.4	5618.89	5472.47	5239.32	4739.89	6941.56	5244.48	5556.91	5402.09	4831.68	6042.64	6099.31	5403.68	5212.1	4396.18	6283.96	5248.96	5121.42	5724.7	4903.35	5145.28	5025.56	6873.52	7979.25	5447.04	4772.85	5299.85	5459.91	5266.63	3230.1	5831.53	2915.21	6665.04	6455.64	5364.18	6314.67	5168.11	5229.06	4467.74	4487.38	6347.17	5158.65	5147.72	6692.49	3446.31	4259.58	4339.18	4234.94	9814.27	2844.89	7021.24	7561.42	6351.88	5395.86	6364.51	5275.95	3945.35	5809.65	4911.21	5060.19	6139.24	5680.91	4520.51	6020.06	5202.24	2970.54	5016.35	3238.16	6427.02	2777.55	5095.85	9491.37	7791.63	10202.7
MA0813.1	TFAP2B	2574.55	4642.58	5381.37	6717.23	4318.43	6393.99	6891.98	6429.54	7575.46	7205.15	3132.4	3800.29	3310.91	8791.11	6207.31	5774.37	3519.38	4122.82	9019.67	6725.98	5895.75	4844.07	5206.34	4828.25	5085.51	4300.48	5318.53	5547.93	6658.49	5286.08	4331.76	7116.04	5205.18	5319.29	5517.75	4536.54	6141.92	4543	4745.95	5104.28	4250.19	6122.19	6107.48	4517.8	5035.28	4231.07	5673.98	5188.46	4286.74	5279.73	7963.65	8462.24	4516.18	6382.27	6474.94	4389.36	3970.41	4573.7	4436.69	8212.48	3227.64	5289.86	4373.16	6121.68	6141.21	2907.4	5962.78	4512.1	4424.28	3628.75	7558.69	5828.41	4517.93	5790.1	5309.23	3440.4	3928.86	3859.35	4317.83	5573.1	2911.47	7161.85	7567.49	4681.13	4451.46	5807.4	4374.84	3807.34	5456.71	4264.57	4500.28	5090.91	4740.81	3988.73	5359.47	4354.82	2804.41	4702.7	4188.09	5762.73	10872.6	4264.34	5966.49	6196.86	5374.59
MA0814.3	TFAP2C	3745.9	4925.33	7199.6	5719.1	4156.28	8172.51	8386	7869.94	8627.31	8930.33	4604.45	5086.99	4187.32	9187.21	7804.61	7081.91	4703	4735.23	9977.54	8113.91	7602.41	6523.98	6636.32	6626.61	6966.05	6219.29	6786.2	6873.08	8057.45	7784.71	5986.33	9441.28	6768.78	7544.28	7324.9	6010.8	7867.59	6408.44	7404.63	6639.49	6115.2	8180.11	8092.62	6711.75	6775.46	5725.38	8156.83	7374.83	11196.6	7396.44	6442.24	6481.15	11939.5	8412.7	8095.05	14554.2	6425.67	11205.9	12031.6	6826.38	4513.54	7439.16	3942.96	8854.42	8647	6003.48	8336.03	11249.8	11950.4	6299.17	6471.54	8591	11996.3	7486.66	10603.3	4776.91	6135.17	6182.4	6862.51	7867.73	4009.48	8031.7	8235.54	12194.1	11772.3	8015.93	12351.7	5207.7	7372.39	11722.7	11733.9	9170.49	6955.36	7137.68	7812.36	12130.8	3887.95	8060.29	4093.31	8271.3	3912.68	7999.32	7797.4	7887.45	7624.94
MA0815.1	TFAP2C	2584.93	4951.16	5170.88	6629.67	4640.91	6361.11	6869.76	6425.55	7465.62	7128.47	2969.96	3764.17	3159.97	8770.95	6241.34	5395.69	3446.35	3983.78	9188.96	6749.14	5763.58	4775.32	5285.22	4790.32	5112.38	4150.54	5408.16	5583.27	6764.87	5290.11	4274.49	6978.1	5197.31	5206.32	5485.22	4454.24	6307.19	4481.04	4716.5	5141.22	4256.53	5941	6030.63	4407.74	4967.92	4161.12	5666.07	4948.54	4161.82	5285.29	8175.17	8792.52	4417	6334.96	6776.02	4330.4	3852.79	4520.13	4352.16	8144.83	3101.14	5323.35	4388.62	6179.82	6157.14	2901.3	5983.54	4285.05	4348.33	3465.44	7435.26	5867.92	4426.18	5840.3	5428.39	3326.18	3769.29	3729.46	4089.31	5609.5	2798.74	7328.22	7683.27	4494.6	4363.84	5797.71	4250.66	3626.16	5454.87	4194.25	4397.94	5108.04	4730.98	3848.4	5284.69	4295.95	2775.74	4614.96	4228.71	5696.05	11306.5	4194.66	6043.41	6484.9	5352.4
MA0816.1	Ascl2	8990.16	7720.41	11045.6	11149.3	9004.38	15543.8	14989.5	14413.4	17113.1	16367.3	9696.22	10638.6	8944.32	16545.8	15416.8	13708.8	9657.83	13779.2	16349.7	14890.2	14753.2	15965.3	16444.8	15169.4	16372.8	15478.7	16787.9	15332.5	19386.7	18358.2	17787.2	25146.5	18184.3	18575.4	16289.1	16783.3	16257.7	16709.3	18650	19094.3	17808.5	19188.6	18309.4	15424.4	16173.8	13697.8	19280	18296.3	9035.07	8830.25	8192.65	8603.78	9648.85	10201.4	10176.7	8712.04	9747.84	9465.41	8749.02	8376.39	6778.29	9069.98	6052.24	11351.8	12170.2	4927.79	8059.27	8484.76	8642.7	7788.71	11640.5	8151.77	8641.33	10364.5	8969.14	5877.1	8786.07	8613	10061	9148.6	5626.76	7563.42	14737.9	9820.11	8719.33	8042.3	9020.1	6980.88	8749.77	8731.22	8561.08	9494.58	8984.04	8876.95	9550.66	8721.25	4878.13	8431.98	5536.37	14737.7	5488.54	7700.95	9756.51	9996.57	8797.21
MA0817.2	BHLHE23	3517.51	2389.16	4117.46	4616.78	3215.85	3345.47	3358.35	3392.71	3583.57	3659.98	3082.09	2740.3	3107.63	3238.66	3446.38	3726.33	3116.45	3104.22	2934.05	3534.89	3440.91	3581.93	3752.86	3828.27	3616.01	3542.08	3714.81	3329.27	3066.54	3078.96	3685.47	4013.93	3518.88	3013.88	3376.22	3299.52	3614.18	3410.02	3200.62	3705.28	3518.57	2853.39	3252.42	3781.67	3606.65	3623.84	3192.25	2755.91	3617.5	4086.96	2989.79	3220.23	3699.75	3460.74	3558.4	3716.28	3706.41	3637.53	3556.5	3297.09	3009.03	4454.48	2027.94	3719.11	3510.75	2967.13	3792.65	3240.45	3333.03	3456.47	3110.42	3898.09	3424.57	3240.17	3589.29	3084.61	3187.62	3104.02	3746.15	3060.69	2670.92	2069.47	3368.18	3372.73	3434.74	3757.67	3598.73	3371.07	3970.69	3654.31	3448.96	3343.01	3472.27	3538.26	3801.49	3499.94	3249.88	3367.26	6470.62	5652.86	2119.89	3155.65	3474.77	3472.29	3374.78
MA0818.2	BHLHE22	3296.05	2184.55	4294.14	4641.3	3237.47	3195.4	3167.02	3248.23	3331.05	3361.86	2945.52	2623.21	3034.59	3004.28	3428.44	3409.11	2984.23	3077.66	2859.31	3343.63	3273.12	3299.89	3491.03	3524.88	3254.67	3372.59	3314.68	3184.13	2833.38	2873.42	3485.04	3781.05	3254.61	2791.77	3119.91	3081.65	3373.56	3241.84	3033.72	3451.33	3349.4	2658.94	3043.11	3511.04	3296.51	3360.79	3010.38	2626.57	3332.93	3906.49	3021.26	3179.53	3510.91	3279.92	3380.29	3539.42	3409.31	3365.44	3286.67	3256.76	2909.54	4367.53	2171.79	3589.67	3407.55	2711.95	3778.82	3165.78	3205.79	3228.55	3117.32	3880.65	3194.43	3010.35	3329.54	2965.79	2964.96	2851.7	3726	3042.49	2496.94	2075.8	3370	3506.61	3304	3701.69	3343.02	3242.88	3914.22	3446.58	3343.61	3160.06	3249.05	3112.98	3639.45	3307.57	2705.17	3186.95	6544.74	11079	1944.29	2829.26	3527.8	3327.68	3350.12
MA0819.3	CLOCK	2669.71	1976.62	5736.16	2607.39	1133.2	2394.7	2477	2338.78	2845.13	2267.86	1585.61	1355.2	1536.16	2851.46	2366.25	2433.66	1518.56	1662.25	3216.49	2289.51	2356	2141.75	3214.1	2453.04	2917.52	2612.02	3229.85	3518.57	2630.3	3026.57	2916.47	3514.73	3707.65	2544.76	3226.6	3173.64	3913.13	3230.77	2523.19	3686.81	3355.75	2632.42	3031.67	2661.24	2888.13	2823.51	2589.04	2280.25	2809.29	4036.28	3950.65	8124.88	2599.26	4311.66	2930.87	2419.27	2174.71	2656.3	2540.59	3268.47	2377.74	4042.27	1999.71	3850.62	3968.55	2000.71	3688.87	2386.34	2562.9	2681.18	2737.05	3702.6	2507.07	3158.59	3258.29	982.033	2674.84	2555.52	2429.26	2983.79	1004.81	10403.1	5548.16	2606.08	2479.91	3654.32	2517.07	1382.05	4297.85	2391.75	2360.77	3291.62	3091.71	3321.66	3766.59	2312.57	816.697	2596.95	2145	2972.18	3305.52	2163.6	3721.26	2742.8	2876.18
MA0820.2	FIGLA	0	0	0	0	0	0	0	0	0	0	0	0	0	0	0	0	0	0	0	0	0	0	0	0	0	0	0	0	0	0	0	0	0	0	0	0	0	0	0	0	0	0	0	0	0	0	0	0	0	0	0	0	0	0	0	0	0	0	0	0	0	0	0	0	0	0	0	0	0	0	0	0	0	0	0	0	0	0	0	0	0	0	0	0	0	0	0	0	0	0	0	0	0	0	0	0	0	0	0	0	0	0	0	0	0
MA0821.2	HES5	2242.35	1222.39	4096.03	2169.62	924.219	2121.61	2348.62	2316.18	2891.09	2310.06	1595.67	1150.92	1440	2893.65	2200.46	1621.78	1307.02	1423.22	3095.59	2383.34	2444.49	1611.16	2710.59	2740.46	2596.49	2112.21	2818.52	2830.76	2041.49	2354.89	2202.69	2816.68	2995.06	1832.46	2473.29	2592.66	4156.19	2730.67	1800.6	2867.26	2592.4	2057.92	2194.44	1984.66	2461.51	2647.22	2128.16	1668.99	3816.87	3954.08	2349.41	2750.17	4288.47	3201.51	2225.59	3526.08	1608.38	3910.47	3146.07	2435.9	1466.44	3937.28	1345.69	2753.51	3084.8	1433.34	2886.25	2926.54	3197.79	4212.01	1498.09	2972.96	3166.91	2440.13	4134.02	852.715	2064.15	2031.02	2409.9	2406.75	665.732	2557.59	2859.56	1882.27	3281.05	2993.32	3114.27	864.025	4539.08	2837.93	3136.65	3372.47	2685.58	2643.8	2730.42	2964.3	525.597	2409.73	2231.22	2390.45	5966	2103.01	2980.04	2126.17	2315.44
MA0822.1	HES7	1984.55	1199.22	3225.49	2069.8	1037.72	2437.12	2590.15	2463.76	2828.41	2685.77	1361.35	1251.82	1253.76	3008.5	2332.23	1918.18	1247.84	1737.24	2868.27	2596.56	2584.7	1799.78	2619.95	2471.01	2646.18	2203.48	2636.06	2647.76	2350.94	2569.83	2086.12	3102.11	2604.95	2089.04	2468.09	2142.39	3473.21	2447.42	2189.38	2544.06	2283.68	2368.74	2361.23	2118.17	2359.06	2305.82	2421.86	2025.73	4397.59	2625.34	1784.2	1960.45	4947.01	2481.49	2346.35	3838.41	1885.44	4265.9	3641.84	1774.4	1683.83	2764.41	1120.51	2491.17	2955.98	1023.43	2359.91	3458.36	3770.07	4075.62	1435.22	2476.78	3647.07	2108.34	4690.73	857.966	1932.15	2096.37	2457.92	2035.17	671.945	3052.48	2714.67	2889.89	3818.62	2470.12	3744.96	912.427	3147.58	3478.1	3704.83	3440.3	2198.81	2318.54	2249.32	3598.61	586.61	2371.73	1716	2130.7	2550.3	2231	2495.8	2344.25	2081.19
MA0823.1	HEY1	2325.4	1289.94	4120.79	2227.4	816.124	2167.21	2313.65	2296.67	2916.76	2287.83	1654.61	1235.62	1390.09	2750.21	2087.25	2613.09	1388.86	1274.81	3113.5	2329.44	2341.06	1597.06	2799.54	2524.9	2648.87	2199.13	2820.12	2905.22	2190.85	2467.73	2347.9	2904.46	3086.3	1922.45	2546.15	2691.91	3927.72	2766.07	1861.47	3102.74	2668.53	2159.56	2269.66	1997.29	2408.18	2675.2	2071.68	1742	2870.51	3620.97	2502.08	3560.53	3134.03	3406.95	2209.6	2634.04	1484.66	2856.12	2246.38	2545.18	2116.14	3651.95	1437.78	2930.71	3197.69	1561.61	3052.31	2077.76	2352.38	2872.31	1735.76	3081.22	2234.88	2296.59	2977.73	840.242	1811.03	1875.48	1815.75	2497.74	728.754	2483.7	2936.55	1905.47	2345.69	3104.75	2225.41	947.092	4178.77	2040.14	2233.59	2791.44	2724.91	2715.04	2921.53	2037.28	571.908	1992.45	2176.35	2450.14	4888.27	1731.18	3115.81	2159.08	2430.85
MA0825.2	MNT	0	0	0	0	0	0	0	0	0	0	0	0	0	0	0	0	0	0	0	0	0	0	0	0	0	0	0	0	0	0	0	0	0	0	0	0	0	0	0	0	0	0	0	0	0	0	0	0	0	0	0	0	0	0	0	0	0	0	0	0	0	0	0	0	0	0	0	0	0	0	0	0	0	0	0	0	0	0	0	0	0	0	0	0	0	0	0	0	0	0	0	0	0	0	0	0	0	0	0	0	0	0	0	0	0
MA0826.1	OLIG1	4119.63	3150.01	4575.11	5273.44	4197.72	4084.13	3924.11	3916.14	4349.47	4362.84	3803.74	3378.04	3730.86	3791.79	4132.44	4478.73	3703.22	3854.11	4014.88	4075.12	4115.53	4121.33	4439.32	4397.12	4237.93	4237.46	4371.02	4058.73	4041.08	3661.97	4575.14	4950.24	4163.83	3768.31	4081.39	4003.97	4144.03	4120.34	3862.35	4328.59	4292.48	3469.14	4001.34	4333.77	4276.06	4133.13	3921.97	3552.85	4088.2	4612.27	4120.8	4448.75	4199.6	4374.53	4175.46	4359.18	4381.65	4059.28	4031.13	4413.25	3643.99	4836.42	2259.17	5388.65	5211.06	3322.75	4580.94	3639.7	3812.7	3823.47	3601.09	4666.22	3901.67	3657.44	4086.74	3638.64	3688.06	3553.25	4437.12	3744.56	3207.94	2489.19	3871.95	4162.59	3861.74	4585.53	4072.57	4035.61	4429.82	4116.66	3949.41	3892.52	3988.54	3994.48	4467.06	3965.11	3831.34	3987.66	6921.71	8284.64	2261.07	3659.26	4134.41	4116.54	4093.33
MA0827.1	OLIG3	5290.98	3383.77	5557.57	6822.29	4741.8	4478.66	4418.28	4501.16	4668.85	4799.81	4814.33	4132.86	4670.57	4189.3	4631.67	4829.65	4611.08	4250.92	3617.75	4619.35	4390.2	4491.51	4900.87	5013.87	4605.97	4813.32	4897.59	4549.66	4581.54	4169.76	4779.66	5748.01	4514.62	4189.56	4668.16	4437.29	4897.49	4456.7	4506.4	4610.24	4795.74	4068.69	4477.18	4681.99	4873.89	4583.66	4679.93	4139.08	4718.55	5194.44	4185.48	4425.75	4943.04	4648.02	4816.23	5138.93	5048.18	4851.74	4765.03	4590.82	4142.63	5441.22	2626.18	5058.48	4965.88	3427.94	5003.99	4309.43	4556.19	4135.74	4111.7	5115.7	4564.57	4131.98	4842.05	4451.97	4055.05	3983.44	4826.76	4268.17	3739.64	2775.48	4857.06	4878.37	4591.25	5012.92	4808.65	5084.08	4904.9	4895.85	4571.02	4643.49	4700.5	4419.04	5180.82	4636.74	4874.45	4896.83	7340.02	6634.06	2983	4398.38	4635.55	4713.78	4829.14
MA0828.3	SREBF2	3479.45	2211.7	4590.35	3449.67	1999.77	4000.35	3711.38	3541.63	3110.18	4205.84	5051.52	5343.58	4618.23	3223.66	3562.68	3516.17	4852.84	2626.17	2682.1	3540.87	2735.26	2370.91	2415.19	2429.09	2646.18	2683.73	2658.46	2506.41	2678.65	2674.61	2671.05	3394.7	2866.07	2470.08	2613.81	2691.91	2333.3	2763.86	2533.01	2645.64	2911.7	2660.41	2622.86	2320.24	2606.05	2482.12	2461.4	2459.67	5425.01	2803.95	4506.54	15729.6	5469.09	3198.91	2744.49	4954.34	3084.32	5446.1	5464.79	2878.85	1836.12	2789.53	1697.91	3146.67	3462.26	1299.65	3008.33	5039.35	5284.35	2354.56	2699.48	2946.79	5393.38	2874.66	2695.28	3475.19	3630.76	2833.5	2590.39	2582.27	2108.15	3359.03	2546.14	2759.59	5431.33	3018.62	5508.79	2324.56	2744.32	5263.63	5325.09	2824.32	3089.74	4159.99	3567.16	5284.32	1875.24	3050.16	1679.65	2720.05	1404.85	2327.93	2820.37	2562.92	2753.87
MA0829.3	SREBF1	4259.77	4173.09	5567.1	4389.14	3232.07	5720.02	5208.69	5021.04	4955.39	6002.71	5630.85	5754.62	5214.68	5141.82	5038.11	3826.45	5356.51	3894.73	4328.32	5131.23	4118.98	4757.69	4340.3	4267.38	4614.03	4467.81	4505.46	4446.17	4890.99	4708.44	4908.51	6250.79	4837.09	4716.13	4659.05	4623.69	3973.9	4481.04	4718.46	4818.01	4990.27	4870.06	4782.97	4526.82	4584.8	3923.26	4694.61	4683.59	6870.19	4483.72	6694.55	14813	6919.47	4941.6	4185.39	6179.77	4466.16	6847.37	6757.84	5736.24	3052.01	4444.18	2423.18	4603.03	5385.59	2320.36	4455.9	6394.81	6646.75	3292.26	4028.9	4601.05	6649.59	3934.32	3664.95	3633.39	4540.27	3776.62	3970.02	3804.43	3173.32	4037.17	3974.4	4051.03	6828.45	4543.54	6953.18	3439.1	4200.26	6566.6	6640.55	3928.15	4149.81	4214.68	5052.86	6641.68	3105.07	4295.09	2228.37	3987.68	2205.98	3515.37	4041.18	3867.89	3968.56
MA0830.3	TCF4	7763.45	7485.34	11673.3	7988.53	6139.84	10881.7	10763.4	10391.8	12647.9	11763.6	7079.89	6835.79	6336.98	11091.8	10556.9	10526.7	6989.65	9795.41	13322.2	10545.2	11661.6	9792.14	10679.5	9672.46	10788.9	9911.32	10889.9	10728.6	13441.6	12194.9	10684.2	16316.7	11182.7	12528.5	11147.4	10302.8	11146.4	10951.4	12009.2	11406.7	10661.4	12886.7	12216.6	9441.55	10512.6	8484.54	12662.8	12031.3	9904.5	7995.3	8136.71	8730	10540.7	9813.2	10945.4	9065.07	9714.74	10099.7	9780.38	8983.25	5503.45	8280.98	4887.37	9597.13	11609.2	13526.5	10092.5	9546.12	10095	6863.58	7819.36	10220.1	9726.28	8539.27	9392.18	3452.87	8099.96	7600.39	9654.3	9825.42	4145.29	7455.32	16800.9	11635.4	9917.56	10160.4	10021.7	4967	8070.9	9630.86	9791.5	8854.62	7470.64	7069.32	8399.83	9693.04	3699.03	8396.74	4726.83	12897.2	6452.65	7822.87	9673.76	10504.4	9349.07
MA0831.3	TFE3	3623.06	2598.41	5985.7	3981.13	3502.31	3765.44	4078.82	3847	3482.09	3889.12	6618.44	6501.97	6307.77	3921.17	4630.43	6442.51	6266.89	2557.43	3323.26	4044.38	3242.09	2621.22	2958.99	2858.23	3034.38	2907.55	2845.72	2789.11	2731.3	2997.01	2650.59	3422.17	3242.03	2567.74	3024.94	2960.61	3249.6	3321.5	2521.23	3208.93	3080.86	2872.54	2827.27	2753.26	2999	3209.68	2578.87	2614.05	3718.43	3662.38	5082.24	17772.6	3697.37	4156.77	3524.77	3839.11	3511.25	3623.08	3510.18	3265.87	4328.08	3546.97	1884.77	4199.48	4755.33	1465.24	4078.81	3202.36	3279.07	2911.79	3077.45	3985.84	3431.45	3505.28	3673.15	2454.43	3300.76	3319.95	3084.61	3412.31	2174.72	2999.69	3280.27	2947.01	3388.84	3979.97	3477	2481.54	3569.88	3412.63	3269.1	3997.36	3910.85	3450.47	3994.26	3366.45	1867.16	3682.99	2223.39	3235.74	2239.26	2855.76	4116.93	3524.6	3742.19
MA0832.2	Tcf21	5863.68	5631.22	5851.4	6634.93	6519.98	9108.97	8621.77	8188.16	8799.84	9532.46	7194.9	7045.05	6558.52	9694.88	8666.36	7558.73	6893.96	7744.15	8638.9	8421.36	7704.69	8545.86	9148.86	8760.3	9252.24	8970.38	8834.87	8642.46	9965.71	9274.48	10015.4	12638.3	9689.91	9438.01	8766.46	9278.85	7609.95	9063.87	9607.76	10268.6	9931.91	9161.19	9449.84	8431.18	9107.85	8123.55	9607.24	9054.25	5056.89	5494.8	5111.96	5400.66	5234.23	6174.24	5350.01	6791.08	6290.62	5344.06	4989.34	5314.76	4434.94	5570.68	3444.88	7916.51	7949.56	3124.58	5416.17	4748.3	4905.28	4643.62	6498.38	5458.46	4998.09	6201.11	5113.78	3391.17	5351.86	5302.98	7257.58	5065.33	3855.92	4798.92	6461.13	5465.63	5073.18	5395.09	5053.74	4337.79	5290.37	4958.9	5013.53	5175.87	5369.19	5282.56	5807.34	5063.76	3374.11	5074.39	3356.46	5931.03	3188.45	4619.51	5685.62	5238.12	5185.71
MA0833.3	ATF4	5564.35	3833.39	5051.82	5740.99	4952.59	5203	5330.07	5087.52	5018.07	5475.45	5712.79	5166.7	5256.07	4737.75	5482.9	4550.1	5190.3	4700.86	4161.27	5356.03	5518.79	5455.74	5446.35	5592.7	5579.82	5697.76	5553.8	5357.37	5709.74	5310.26	6291.07	7439.09	5729	5709.91	5381.14	5928.49	5201.31	5861.86	5560.84	5794.55	6115.2	5446.04	5677.42	5528.17	5669.6	5003.41	5649.12	5511.83	4975.82	4718.57	4415.64	5109.31	5183.45	4519.05	4432.98	4745.19	4862.6	5114.48	4947.89	4877.66	4050.52	4504.08	2593.24	4865.36	4841.91	2196.16	4152.94	4603.53	4746.72	3492.36	4357.04	4214.17	4843.64	3720.19	4270.21	4341.03	3484.26	3511.05	4227.19	3816.17	4466.62	3541.02	4299.94	4330.38	4914.62	4128	5066.81	5574.63	4409.56	4977.49	4811.84	4257.04	4313.05	3631.09	5044.55	4984.99	5577.21	4094.74	2811.3	4620.85	3043.83	3883.42	4133.25	4354.03	4748.26
MA0834.2	ATF7	3816.84	2451.41	4915.14	3525.84	1952.93	1857	1904.66	1831.31	1649.41	1916.66	1796.93	1661.62	1701.71	1844.57	2181.28	2057.96	1687.29	1682.56	1904.71	1972.08	1620.47	1544.18	1638.1	1487	1975.91	1736.27	1566.91	1745.4	1614.93	1689.93	1922.5	2051.75	1947.42	1483.96	2691.87	2316.69	1451.02	1965.02	1574.78	1853.79	1987.65	1610.09	1795.45	1827.69	1957.7	1522.29	1701.18	1399.86	1780.21	1944.9	1924.63	2194.59	1784.42	2254.66	1841.24	1845.86	1922.04	1874.03	1823.76	2059.95	1304.32	1956.08	1337.62	2558.31	2373.51	1540.57	2255.13	2488.44	1685.5	1934.62	2208.04	2273.08	1731.02	2535.82	1985.37	1528.85	1858.9	1915.2	2114.76	1860.83	1832.09	2548.3	1847.16	2797.08	2024.4	2191.3	1929.67	2022.38	1839.57	1829.98	1747.43	1898.64	2185.04	2280.4	2462.86	1763.65	1651.77	1729.92	1372.51	2120.54	1262.52	1732.69	2143.83	1889.27	2613.32
MA0835.3	BATF3	3320.27	2922.88	2311.61	2645.04	2877.15	4305.26	4245.46	4104.94	3323.89	4470.38	3537.79	4303.51	3446.02	3872.42	4559.91	3010.6	3715.81	2997.99	3327.05	4251.6	3428.27	3645.39	3573.27	3508.91	3732.87	3637.7	3657.19	3659.92	4107.7	3980.34	4065.88	4978.3	4181.13	3808.52	3929.17	3982.18	3553.42	3980.93	4033.18	3910.74	3945.7	3766.71	3991.53	3662.59	4124.5	3433.55	3962.63	3961.76	4294.18	3817.5	6572.77	6984.82	4307.51	4308.42	4247.7	5378.26	5425.44	4117.09	4327.78	6679.39	3320.98	3675.78	3758.12	4125.42	4289.91	2259.96	4100.06	3794.37	3804.71	3739.12	7756.5	4209.55	4137.17	3909.22	3874.27	3947.83	3997.76	3839.49	4487.47	3981.71	4005.93	3640.25	3567.02	3888.6	3804.71	4265.26	4333.99	4271.73	3620.83	4050.38	3735.69	3777.41	3724.01	4278.72	4038.3	4128.46	4018.06	4235.68	2996.58	4167.4	2072.84	3902.35	4073.22	4095.38	3836.88
MA0836.3	CEBPD	6699.37	4996.19	5316.12	8370.27	5520.09	5732.21	5634.97	5570.17	5464	5940.54	6484.75	5581.48	5589.59	13437.4	5940.07	5676.23	5792.18	6058.47	4424.24	5679.05	6840.44	6573.33	6491.98	6858.15	6863.96	6588.71	6848.62	6792.31	7455.75	6325.83	6491.5	8581.41	6463.61	6661.56	6411.57	6284.34	6856.49	6629.73	6570.11	6549.45	6808.76	6315.17	6591.5	6507.87	6838.61	6329.82	6888.29	6517.39	4975.82	5008.42	4806.63	5085.13	4851.01	5046.58	5070.44	4853.28	5500.37	5087.27	5033.23	5582.09	4781.28	4777.17	2555.6	5473.1	5506.79	3613.22	4688.68	4634.01	4669.44	3875.51	4562.51	4728.31	4812.29	4530.43	5914.48	4528.77	3920.88	3726.15	5500.7	4485.37	4517.21	3985.66	4236.29	4684.7	4740.76	4784.69	4929.56	5360.1	4786.44	4936.27	4895.38	5171.08	4981.74	3821.78	5347.84	4918.66	5691.15	4775.24	3487.58	4584.02	2368.96	4627.08	4781.23	4963.6	4905.58
MA0837.3	CEBPE	2813.32	1479.98	2567.34	3170.37	2129.49	1878.21	1888.61	1872.53	1622.55	1874.46	1978.06	1644.18	1559.29	3256.47	1856.5	2062.91	1704.92	2298.09	1476.24	1909.79	1965.25	1709.88	1780.76	1880.2	1945.01	1751.48	1819.79	1789.57	1878.17	1620.08	1734.34	2121.62	1665.85	1675.44	1574.27	1583.19	1708.65	1732.67	1543.37	1754.52	1752.94	1599.78	1651.55	1802.43	1726.14	1726.57	1563.36	1556.33	1712.38	1318.85	984.167	1121.77	1805.84	1348	1249.55	1285.08	1212.82	1816.22	1896.1	1092.09	1100.44	1240.5	891.301	1588.56	1564.56	615.55	1331.93	1851.47	1949.32	999.611	1592.39	1237.11	1851.82	1034.56	1445.68	941.334	926.186	879.418	2016.38	1162.87	1100.68	940.36	1214.87	1134.36	2023.01	1246.1	1905.16	1290.48	1293.28	1901.92	1990.51	1413.53	1400.32	934.756	1557.99	1878.08	1231.29	1206.94	781.036	1343.2	873.438	1156.39	1386.3	1262.65	1630.92
MA0838.1	CEBPG	2597.04	1462.1	2662.11	3811.27	2021.39	1840.57	1868.86	1859.23	1641.05	1826.36	1955.06	1606.81	1564.16	3202.09	1960.43	2034.16	1660.85	2162.18	1533.76	1879.44	1972.14	1750.42	1804.26	1802.36	1880.54	1699.33	1895.02	1841.32	1934.05	1671.13	1793.65	2135.95	1812.14	1629.49	1585.98	1680.02	1640.6	1807.91	1519.8	1821.47	1801.57	1564.43	1656.46	1764.54	1841.22	1679	1694.4	1560.5	1562.65	1438.75	1121.1	1265.09	1622.56	1463.36	1371.42	1354.57	1366.16	1631.7	1756.31	1199.41	1172.91	1344.2	932.976	1718.69	1676.76	825.936	1437.2	1646.51	1650.86	1089.34	1605.43	1376.67	1671.38	1140.45	1528.9	1016.17	1025.55	943.947	2017.93	1271.47	1226.72	1109.26	1219.12	1239.67	1716.33	1373.13	1700.92	1288.52	1377.99	1669.94	1745.93	1525.22	1445.55	1034.06	1627.78	1655.03	1234.97	1296.06	849.447	1428.93	740.299	1224.55	1534.31	1360.82	1647.2
MA0839.2	CREB3L1	2353.08	1507.8	3515.03	1975.24	1448.48	2070.17	2181.57	2099.45	1995.65	2178.02	1904.74	1538.3	1606.76	2026.91	2220.88	2206.65	1722.54	1487.28	2276.19	2118.22	2064.09	1833.27	2240.64	1834.29	2111.57	1888.39	2323.95	2226.24	2176.88	2062.04	2266.09	2774.28	2548.32	1826.71	2180.56	2205.33	2408.64	2502.74	1867.36	2564.84	2321.75	1897.35	2191.17	1889.03	2011.02	1956.03	2051.35	1767.04	1646.2	2082.72	2161.79	5679.04	1688.41	2225.5	1740.33	1779.89	1509.92	1720.98	1716.48	1680.09	1328.88	2043.03	1122.53	2484.94	2573.67	1238.57	2146.4	1449.17	1577.58	1737.21	2041.67	2157.11	1729.49	1718.52	2157.49	1178.31	1409.22	1371.66	1533.78	1672.99	1024.34	2256.53	2277.58	2104.5	1626.62	2083.11	1717.26	1176.67	2066.06	1652.16	1505.86	2145.31	1902.82	1541.38	2060.7	1621.03	779.942	2060.15	1061.81	3336.08	1311.88	2529.37	2104.79	1726.44	1754.71
MA0840.2	Creb5	4406.84	2940.1	5186.59	4416.28	1999.77	2318.87	2347.8	2261.66	2010.57	2379.03	2242.57	2078.89	2194.69	2334.89	2312.43	2416.81	2192.21	2029.38	1955.52	2404.9	1915.83	1942.56	2071.12	1900.16	2342.61	2301.27	2071.07	2116.44	2137.12	2211.15	2450.16	2827.43	2444.5	2050.74	3199.28	2917.04	1890.94	2628.88	2128.51	2387.08	2516.28	2230.27	2325.26	2211.99	2406.77	1905.66	2194.81	1938.11	2280.69	2137.73	1989.89	2278.93	2278.72	2457.51	2201.33	2134.32	2286.23	2289.83	2168.36	2254.43	1595.4	2180.87	1339.64	2903.71	2635.31	1714.31	2362.87	2886.92	2085.89	1926.54	2465.64	2344.91	2120.96	2927.99	2302.49	1882.01	2149.74	2253.56	2421.52	2202.47	2301.66	1803.45	2264.85	2846.16	2513.99	2387.77	2333.25	2415.48	2111.48	2271.31	2165.1	2174.77	2466.29	2621.49	2888.3	2166.63	2377.32	2107.82	1386.05	2445.06	1466.82	2056.06	2466.08	2248.43	3206.11
MA0841.2	NFE2	3837.6	2480.55	3040.23	3191.38	3801.37	4322.76	4184.15	4212.19	4006.82	4603.33	3636.98	3608.47	3376.64	4072.11	4806.12	3533.02	3538.27	3218.27	3517.87	4237.63	4024.74	4228.86	3836.78	3786.35	4311.8	4172.27	4105.33	4121.83	4347.31	4438.43	4528.1	5335.39	4415.51	4057.44	4275.24	4175.85	4029.8	4390.31	4347.35	4298.58	4355.92	4120.25	4326.75	4055.92	4364.47	3917.66	4268.75	4226.71	4687.95	4010.94	5406.22	5681.4	4574.1	4528.77	4446.77	4715.72	4883.51	4493.77	4720.33	5878.69	3653.82	4154.34	2936.72	4411.98	4442.28	2267.42	4319.99	4163.9	4120.49	4031.65	4511.91	4462	4523.28	4315.52	4011.71	4341.69	4246.53	4103.4	4922.82	4202.43	3945.57	3820.98	3657.95	3979.63	4120.44	4451.5	4795.58	4660.9	3863.89	4372.89	4100.68	3910.34	4060.32	4479.49	4452.93	4575.38	4056.29	4012.53	3013.69	3967.35	2267.95	3966.72	5271.88	4268.79	5461.39
MA0842.3	NRL	4718.28	3274.5	5068.01	5167.5	3799.57	4928.85	4861.83	4608.42	4828.24	5175.06	4131.49	4840.36	4013.26	4457.43	4915	4037.6	4253.48	4149.38	4066.38	4679.24	4436.17	5349.98	5387.61	5528.83	5405.2	5756.43	5609.82	5368.72	5776.35	5316.98	6409.69	7391.32	5869	5459.07	5470.91	5921.23	5259.64	5808.76	5554.94	6004.63	6229.38	5398.9	5533.53	5208.82	5450.68	4883.09	5635.57	5432.55	3962.46	3722.94	3805.56	4145.01	4136.92	4249.45	4311.66	4385.85	4115.91	3938.53	4031.95	4268.85	3372.57	3565	2930	5109.01	5132.79	1939.63	6592.42	3792.85	3844.68	3307.51	5691.06	6730.46	3938.37	3563.32	3750.7	3211.3	3644.54	3402.68	3695.79	3563.17	3111.19	6353.66	3589.45	3773.46	3886.08	6780.6	4030.08	3734.08	3527.53	3990.56	3831.26	3743.84	3962.97	3939.79	4531.87	3934.43	3651.24	4279.89	2330.99	3668.23	2098.09	3885.69	3679.3	4206.48	3629.25
MA0843.2	TEF	3752.82	1788.56	3418.84	4487.2	2709.6	2487.49	2525.96	2554.17	2178.32	2534.21	2430.88	2268.22	2530.65	2430.98	2407.7	1921.16	2451.6	1946.58	1637.09	2630.9	2089.37	2162.91	2532.68	2455.04	2305	2355.59	2580.04	2083.63	2287.55	2299.81	2648.55	3084.2	2395.74	2370.51	2203.98	2415.94	2333.3	2268.18	2462.32	2539.44	2482.45	2214.06	2367.77	2157.86	2336.61	2465.33	2472.69	2363.7	2842.38	2581.46	2138.48	2405.73	3110.23	2700.54	2611.59	2446.64	2514.5	2881.63	2859.99	2466.47	2208.26	2509.99	1666.99	2876.72	2807.07	1204.63	2733.54	2781.01	2746.11	1864.63	2513.18	2776.95	2852.66	2135.01	2989.71	2268.65	2080.84	1992.96	2254.19	2500.68	2185.38	1497.74	2030.85	2390.1	3037.65	2798.47	2923.1	2541.71	2531.33	3030.31	3155.47	2733.88	3061.22	2014.87	3352.79	2899.62	2942.61	2401.44	1729.54	2403.15	1722.77	2348.38	2743.45	2619.94	2617.27
MA0844.2	XBP1	1673.11	973.412	3975.07	1316.83	1178.24	1151.21	1450.81	1215.26	1039.91	1246.91	1173.03	743.617	953.103	1178.93	1270.04	1584.11	954.451	746.763	1286.11	1270.93	1123.98	1029.45	1255.43	1067.84	1259.96	1049.59	1325.23	1344.07	964.875	1116.32	1249.62	1279.06	1412.59	966.97	1038.24	1241.86	1327.06	1378.61	885.571	1417.47	1327.92	877.966	1151.18	1060.89	1215.32	1267.64	942.086	776.078	884.315	1198.96	1435.17	4403.34	939.416	1508.08	1417.74	975.569	692.665	921.712	945.203	1021.84	601.805	1259.18	818.034	1466.74	1557.64	430.953	1491.56	792.399	830.094	828.224	1388.46	1466.47	882.331	995.346	1139.27	479.201	716.579	774.351	794.003	1106.52	489.091	1499.42	1180.92	984.421	879.027	1414.58	917.451	572.965	1268.73	952.982	821.791	1124.39	1300.01	881.506	1521.42	849.903	412.391	927.138	625.684	1643.59	697.832	790.617	1482.44	1309.09	1133.31
MA0845.1	FOXB1	13282.8	7948.87	11424.7	14882.6	11764.4	8452.49	8691.31	8544.05	7401.75	8899.02	9884.54	12837	10420.8	7875.62	8378.08	7218.71	10044.4	7892.57	9810.83	8682.89	9730.85	7652.14	11171.3	8913.99	8248.84	8514.04	11671	8044.25	8915.96	7862.62	10565.6	11697.8	8678.44	8727.62	8491.94	8799.54	10137.7	8402.23	9036.36	8177	9196.06	7832.46	8403.31	7875.48	8582.99	7812.94	9488.63	8674.55	11176.8	14337.4	8925.68	9552.75	11217.5	11292.8	19523	11193.1	11203.7	11531.6	11816.3	10362.8	8665.99	11777.1	4739.49	10343.3	10352.2	11134.9	16052.8	14384.3	12037.7	12657.6	8174.34	15841.2	11656.9	9869.53	11355.5	11118.8	11255.7	10963.4	10436.7	14631.9	10102.3	8150.77	12256.6	10512.7	18750.3	15577	12297.8	11938.1	12163.7	12843.8	12189.9	10541.5	11242.8	11152.3	11999.4	12342.2	13886.8	11837.2	8165.96	12083.7	7635.98	12577.2	14221.3	18160.9	14419.4
MA0846.2	FOXC2	13369.3	10730.7	11365.6	14669.9	12614.8	9780.82	9656.59	9754.44	8226.75	10272.1	11552.1	14583.4	12260.1	8791.11	10074.4	9225.11	11568	9920.39	12048.1	9946.63	11903	9146.96	14716.1	10253.3	9808.35	10020	15134.5	9711.41	10804.9	9442.4	13942.2	14002.8	11121.4	10420.3	10024.6	11263.9	11600.9	10506.7	11019.6	10213.2	11959.7	9474.96	10278.9	9511.92	10052.3	9007.82	11280.2	10101.5	12623.6	17461.5	10088.7	10860.3	12846.4	13130.7	22012.7	13853.8	13153.7	12890.4	13358	11501.8	9337.81	14440.3	5721.53	11878.6	12057.3	13314.7	21490.2	15128.7	13366.8	16023.4	10538.8	21788.2	13218.1	12571.6	12748.8	11229.1	13200.9	12589	12315.2	17188.9	8780.56	6956.64	15105.3	12386	18659.8	20768.6	13768.3	10601.8	14563.7	14338.4	13251.8	11698.1	12193.8	12757	13215.9	13833.1	13074.5	13489.1	9175.74	13844.8	9216.43	14652.9	16345.3	20415.8	16698.3
MA0847.4	FOXD2	12642.6	11947.8	11704.7	15675	12782.3	10687.6	10351.6	10453.4	9116.23	11470.4	12434.7	15476.4	12667.9	9770.81	11489.2	9907.13	12361.3	9861.02	12530.3	10671.3	12409.8	9984.28	14937.6	11277.2	10583.4	10839.2	15382.6	10708.4	11679.5	10273.9	14224.4	15037.6	11884.3	10665.4	11088.8	11992.5	12145.3	11482.5	11594.9	11155.1	12384.8	10198.2	11248.6	10381.6	10787.7	9880.9	11796.4	10258	12357.3	16120.4	9849.25	10393.8	12294.9	12819.6	21611.8	13787.1	12670.1	12694	13086.6	10884.5	9314.47	13489	5038.61	11515.9	11715.2	13135.6	19035.9	12529.8	12809.2	15585.5	11473.4	19152.8	12971.2	12666.5	12340.9	10770.9	13112.4	12140.6	11982.1	16572	8464.56	8045.63	14909.5	11873.7	13455.9	18852.9	13452.9	10466.4	13657.1	13940.7	12734	11360.3	12009.9	12508.8	13195.1	13451.7	12473.2	12530.9	9250.57	13115.1	9356.46	13505.6	16234.6	20288.8	16592.3
MA0848.1	FOXO4	5164.67	3841.34	5748.06	5557.12	3880.64	4842.95	4670.5	4659.39	4005.62	5154.64	3435.72	3198.67	3942.66	4314.93	4293.28	4018.76	3576.04	3477.6	3686.29	4837.76	3708.69	4165.4	4711.22	4464.98	4526.72	4880.69	4729.54	4431.03	4447.23	4347.08	4871.69	5509.75	4513.04	4530.4	4502.93	4480.86	3993.34	4374.82	4386.62	4587.16	4806.31	4232.21	4751.9	4723.48	4744.78	4359.8	4588.43	4420.73	4285.91	4201.29	3479.84	3734.52	4532.84	4680.42	3965.36	3891.75	4379.91	4274.4	4263.57	3989.16	3512.58	4140.17	2284.04	4353.15	4415.96	2112.01	4305.16	4553.24	3875.33	3426.85	4248.94	4401.97	4010.25	4139.82	4105.65	3271.69	3812.09	3618.6	3822.83	3746.9	3592.29	4017.75	3527.61	4110.83	4792.23	4383.68	4256.38	4134.37	4073.81	4241.13	3955.43	4006.95	4215.7	3962.1	4879.2	4240.39	3507.9	4182.48	2333.84	3776.19	2032.66	3543.39	3926.38	3890.82	3787.07
MA0849.1	FOXO6	5164.67	3841.34	5748.06	5557.12	3880.64	4842.95	4670.5	4659.39	4005.62	5154.64	3435.72	3198.67	3942.66	4314.93	4293.28	4018.76	3576.04	3477.6	3686.29	4837.76	3708.69	4165.4	4711.22	4464.98	4526.72	4880.69	4729.54	4431.03	4447.23	4347.08	4871.69	5509.75	4513.04	4530.4	4502.93	4480.86	3993.34	4374.82	4386.62	4587.16	4806.31	4232.21	4751.9	4723.48	4744.78	4359.8	4588.43	4420.73	4285.91	4201.29	3479.84	3734.52	4532.84	4680.42	3965.36	3891.75	4379.91	4274.4	4263.57	3989.16	3512.58	4140.17	2284.04	4353.15	4415.96	2112.01	4305.16	4553.24	3875.33	3426.85	4248.94	4401.97	4010.25	4139.82	4105.65	3271.69	3812.09	3618.6	3822.83	3746.9	3592.29	4017.75	3527.61	4110.83	4792.23	4383.68	4256.38	4134.37	4073.81	4241.13	3955.43	4006.95	4215.7	3962.1	4879.2	4240.39	3507.9	4182.48	2333.84	3776.19	2032.66	3543.39	3926.38	3890.82	3787.07
MA0850.1	FOXP3	5164.67	3841.34	5748.06	5557.12	3880.64	4842.95	4670.5	4659.39	4005.62	5154.64	3435.72	3198.67	3942.66	4314.93	4293.28	4018.76	3576.04	3477.6	3686.29	4837.76	3708.69	4165.4	4711.22	4464.98	4526.72	4880.69	4729.54	4431.03	4447.23	4347.08	4871.69	5509.75	4513.04	4530.4	4502.93	4480.86	3993.34	4374.82	4386.62	4587.16	4806.31	4232.21	4751.9	4723.48	4744.78	4359.8	4588.43	4420.73	4285.91	4201.29	3479.84	3734.52	4532.84	4680.42	3965.36	3891.75	4379.91	4274.4	4263.57	3989.16	3512.58	4140.17	2284.04	4353.15	4415.96	2112.01	4305.16	4553.24	3875.33	3426.85	4248.94	4401.97	4010.25	4139.82	4105.65	3271.69	3812.09	3618.6	3822.83	3746.9	3592.29	4017.75	3527.61	4110.83	4792.23	4383.68	4256.38	4134.37	4073.81	4241.13	3955.43	4006.95	4215.7	3962.1	4879.2	4240.39	3507.9	4182.48	2333.84	3776.19	2032.66	3543.39	3926.38	3890.82	3787.07
MA0851.2	Foxj3	11478.2	10225.5	11431.8	12053.7	12528.3	8001.23	7925.99	7986.06	6638.23	8291.89	10159.1	13904.5	11494.4	7242.33	9169.92	8833.55	10146.4	8915.85	11413.5	8168.21	10803.1	7313.69	11476.8	8375.08	7843.18	8122.89	11899.9	7957.17	8798.84	7776.65	10986.9	11124	8667.43	8495.93	8014.46	8709.97	8941.87	8141.11	8517.97	8368.62	9143.2	7917.9	8470.35	7916.98	8025.86	7278.46	9161.05	8303.2	10572.9	16323.7	8643.07	9209.49	10731.9	11497.6	26565.3	12584.8	10674.9	10744.2	11440.8	10010.9	8303.68	12643.4	4391.98	10150.2	10385.4	13675.8	17629.9	10809.4	10737.3	17230.3	8288.57	17798.2	11147.6	10366.8	10811.4	8347.94	11228.8	11057.7	11336	19758.3	6588.08	6815.18	16766.9	10613.5	11213.8	16889.3	11535.5	8079.06	13075.2	12042.8	10753.3	9927.62	10231.9	11130	11041.3	11684.7	10589.1	11899.4	7521.74	11360.3	8520.89	12403	18342.3	24398.9	18804.7
MA0852.3	FOXK1	5164.67	3841.34	5748.06	5557.12	3880.64	4842.95	4670.5	4659.39	4005.62	5154.64	3435.72	3198.67	3942.66	4314.93	4293.28	4018.76	3576.04	3477.6	3686.29	4837.76	3708.69	4165.4	4711.22	4464.98	4526.72	4880.69	4729.54	4431.03	4447.23	4347.08	4871.69	5509.75	4513.04	4530.4	4502.93	4480.86	3993.34	4374.82	4386.62	4587.16	4806.31	4232.21	4751.9	4723.48	4744.78	4359.8	4588.43	4420.73	4285.91	4201.29	3479.84	3734.52	4532.84	4680.42	3965.36	3891.75	4379.91	4274.4	4263.57	3989.16	3512.58	4140.17	2284.04	4353.15	4415.96	2112.01	4305.16	4553.24	3875.33	3426.85	4248.94	4401.97	4010.25	4139.82	4105.65	3271.69	3812.09	3618.6	3822.83	3746.9	3592.29	4017.75	3527.61	4110.83	4792.23	4383.68	4256.38	4134.37	4073.81	4241.13	3955.43	4006.95	4215.7	3962.1	4879.2	4240.39	3507.9	4182.48	2333.84	3776.19	2032.66	3543.39	3926.38	3890.82	3787.07
MA0853.2	Alx4	4794.41	2689.8	3775.53	5398.65	3219.45	3666.81	3790.39	3675.48	4387.68	3821.97	3440.04	3439.07	3453.33	3402.72	4210.38	2789.54	3398.5	2912.06	2553.28	3697.79	3028.32	3079.54	3897.2	3610.71	3753.02	3629.01	4042.91	4155.9	4482.69	3780.19	4276.54	5616.04	3583.38	4160.84	4068.38	3640.85	3969.04	3759.65	4335.57	3839.17	4004.91	3915.49	4068.38	3373.92	3798.91	3307.63	4492.41	4032.69	3308.94	3370.05	2910.55	2984.31	3086.43	3603.31	3456.94	3603.99	3252.48	3120.56	2988.4	2966.66	2986.92	3295.13	1608.51	3278.88	3349.37	1935.56	3100.74	2969.21	3070.55	2154.46	2626.64	3192.06	3145.5	2837.01	3347.82	3741.05	2773.48	2574.55	2760.03	3168.11	2788.97	3136.08	2734.67	3323.65	3162.13	3092.37	3147.76	3328.56	3269.12	3086.89	3250.29	3214.88	3448.67	2891.34	3553.04	3154.18	4058.49	3110.26	2033.83	3154.45	1663.09	3246.53	3167.09	3280.07	3029.06
MA0854.2	Alx1	8062.77	3802.27	4837.52	7603.28	4280.6	5346.18	5408.25	5287.4	5706.97	5648.33	5603.54	5826.87	5543.34	4905.1	6345.89	4153.58	5575.6	3749.44	3900.36	5233.85	4698.21	4611.38	5971.68	5656.57	5706.09	5567.37	6274.04	6252.15	6762.72	5768.34	6532.41	8175.95	5445.85	6514.12	6166.97	5432.23	6217.26	5718.03	6970.68	5577.54	6013.7	6128.08	6315.15	5091.55	5675.22	5182.51	7019.33	6454.8	5497.81	6976.19	4930.74	5065.07	5228.68	5948.06	5897.04	5703.22	5550.03	5236.07	5149.45	5161.9	4927.43	6058.25	2184.56	5174.77	5378.66	3770.67	5331.66	5095.73	5231.06	4237.13	4133.94	5434.86	5275.63	5143.8	5412	7304.86	5281.51	4498.85	4629.23	5461.57	4574.91	3862.78	4602.45	5374.6	5361.78	5362.25	5437.71	5434.01	5991.95	5284.65	5567.41	5245.76	5823.5	4821.3	5695.16	5331.59	6951.11	5000.46	3591.62	5352.47	3167.79	5675.18	5299.27	5797.14	5148.72
MA0855.1	RXRB	3676.69	3947.28	4596.07	4923.22	3567.16	4376.31	4433.09	4282.66	4142.92	4632.37	3263.22	4176.46	3161.19	4202.89	4638.47	4525.32	3330.5	3321.38	4572.35	4458.04	3925.9	4004.99	3742.79	3706.51	3789.28	3713.76	4119.74	3907.28	4295.73	3903.77	3797.96	5472.73	3860.23	3990.43	4126.93	3376.99	3670.08	3589.26	4015.5	3631.4	3677.15	4162.97	4184.48	3841.21	4037.49	3609.85	4233.74	3673.86	4145.28	4056.67	4008.92	4215.19	4263.08	4613.02	4350.26	3977.37	4738.87	3994.65	4037.64	4289.66	3415.55	4154.34	2537.45	4564.96	4522.62	2355.65	4332.34	3823.32	3976.59	3690.67	4514.21	4524.6	3917.73	4550.82	4134.65	5348.01	4411.89	4493.88	5190.07	4027.5	4466.62	9374.46	3538.53	4178.66	3979.26	4400.9	4048.06	4956.54	4050.49	4014	3931.35	4405.04	3988.54	5372.51	4442.96	4003.25	4359.88	4392.5	2687.3	4963.8	2031.52	4375.66	4298.74	4231.17	4057.82
MA0856.1	RXRG	3616.14	3887.03	4449.39	4732.35	3637.42	4299.95	4312.94	4230.81	4125.02	4518.03	3360.97	3931.08	3426.55	4089.92	4537.02	4411.32	3479.09	3340.12	4514.48	4387.76	3898.32	3860.45	3749.5	3606.71	3744.96	3674.64	4070.12	3788.65	4207.63	3894.37	3685.47	5392.12	3580.23	3825.75	4025.44	3350.36	3677.37	3551.64	3901.62	3603.7	3626.41	3975.89	4066.75	3678.83	3989.77	3481.12	4106.09	3671.77	4018.71	3934.92	4089.33	4304.25	4179.77	4451.65	4329.86	3926.84	4759.78	3907.92	3820.64	4229.82	3230.1	4029.39	2515.27	4282.54	4336.31	2279.64	4326.41	3676.27	3739.42	3737.33	4251.24	4531.27	3757.93	4610.43	4098.09	5145.17	4342.27	4437.63	5125	3959.99	4329.92	10553.8	3356.66	4049.24	3729.6	4369.68	3889.57	4794.98	3905.02	3899.22	3710.85	4308.43	3937.4	4987.53	4213.62	3884.68	4671.56	4264	2619.61	4849.48	2017.74	4316.59	4238.72	4151.23	4090.86
MA0857.1	Rarb	3899.89	4073.1	4010.79	4338.35	4242.76	4407.07	4439.67	4235.24	4499.31	4720.4	3244.53	3573.59	3247.61	3917.89	4082.33	4512.44	3173.11	3602.58	4156.96	4233.64	3997.15	4599.04	3685.73	3740.44	3872.56	3970.18	3932.48	4229.1	4188.29	3819.14	3894.08	5565.29	3864.95	3971.28	4223.2	3728	3745.43	3781.78	4139.21	3619.86	3827.29	4188.01	4274.42	4115.46	4250.8	3674.21	4207.76	3913.77	7566.73	4056.67	4827.6	5099.87	8222.27	4560.53	4409.27	4344.44	4715.35	7826.05	7509.61	5256.87	3223.96	4062.23	2757.92	4501.97	4407.65	2690.23	5146.33	6819.2	7270.98	3546.2	5168.95	5245.01	7443.99	4292.77	5423.35	4417.84	4769.46	4390.47	4311.63	4078.57	4124.87	9654	3263.3	5564.7	7226.93	5206.69	7874.72	4484.3	4044.35	7630.32	7083.81	4728.45	3807.6	5025.66	4261.82	7706.34	3749.75	4290.26	2345.96	4375.71	2040.7	4084.86	4357.01	4209.42	4368.03
MA0858.1	Rarb	2645.49	2189.85	3684.09	3660.68	2432.16	3151.39	3017.66	3012.89	3370.45	3372.75	2340.32	2290.64	2223.91	3026.31	4005.62	2721.14	2066.3	2435.57	3370.45	3064.53	2840.99	3174.73	2917.03	2900.14	2953.79	2909.72	2813.71	3115.98	3354.5	2975.52	3390.96	4433.72	3080.01	2923.89	3213.59	3004.19	2953.08	3031.62	3051.39	3058.87	3146.41	2997.75	3312.92	3013.07	3111.26	2873.88	3336.84	3037.55	2635.57	2801.48	3208.3	3426.65	2654.8	3086.15	2931.98	2772.3	2996.32	2549.16	2594.23	3262.62	1987.19	2778.58	1892.84	3135.59	3136.05	1565	2859.56	2417.58	2516.26	3740.92	3025.32	2906.77	2575.89	3011.92	3822.57	2482.65	2968.58	3064.31	3294.53	2799.46	2603.45	4074.75	2800.15	3783.28	2532.77	2809.24	2644.51	3286.04	2684.78	2524.31	2452.58	3454.01	2802.6	3709.52	3045.34	2611.9	2692.67	3032.2	2185.62	3308.14	1710.15	2719.45	2822.12	2813.92	2695.19
MA0859.2	Rarg	3680.15	3805.58	4137.94	4115.09	4442.74	4182.23	4308.42	4086.77	4178.15	4525.29	3158.28	3503.84	3214.75	3696.63	3981.49	4568.94	3268.81	3276.07	4429.06	4105.47	4043.13	3648.91	3417.19	3385.16	3431.98	3200.91	3418.71	3606.91	3771.39	3379.87	3386.87	4908.44	3492.14	3467.69	3696.28	3481.08	3295.78	3312.65	3530.5	3255.1	3414.95	3678.32	3795.31	3408.2	3717.52	3117.34	3744.62	3486.09	6866.89	3851.49	4769.92	5082.77	7228.11	4293.52	3966.47	4369.71	5031.62	6938.35	6718.83	5208.74	2830.94	3799.45	2807.67	4104.65	4109.84	2819.18	4878.46	6311	6594.78	3128.05	4867.65	5009.49	6577.72	3867.65	5352.73	4157.23	4271.19	4005.78	3807.34	3820.28	3301.14	9222.03	3106.89	4807.86	6625.39	4911.72	6813.48	3722.31	3754.02	6580.35	6420.81	4581.13	3447.69	4652.91	3746.64	6583.64	3064.63	3926.86	2109.37	3974.34	1858.21	3678.95	3889.67	3786.77	4396.63
MA0860.1	Rarg	2626.46	2229.58	3442.65	3699.2	2525.84	3429.78	3486.31	3391.38	3659.38	3725.32	2525.76	2664.32	2468.57	3379.75	3787.24	3478.5	2576.26	2821.45	3717.29	3449.44	3293.8	3294.6	2885.14	2850.24	3055.87	2857.57	2890.54	3437.8	3440.45	3172.99	3305.06	4433.12	3306.52	2883.68	3252.62	2921.88	3045.44	3016.13	2972.85	2991.92	3137.95	3218.72	3195.19	3283.7	3166	2661.21	3440.76	3095.97	3803.63	3041.89	4616.09	4893.45	4021.88	3427.04	3336.73	3024.26	3416.28	4039.72	3827.14	4356.66	2301.6	3058.11	2089.11	3498.3	3462.96	1872.44	5413.21	3723.51	3836.69	3008.7	3660.89	5498.48	3921.55	3309.19	3818.79	2990.08	3202.85	3146.22	4815.14	3316.62	3429.85	5227.51	2545.53	3112.13	3845.05	5538.27	3976.98	3755.67	2959.15	3764.24	3800.41	3591.73	3033.69	3682.9	3265.54	3766.94	2670.62	3251.89	2023.14	2986.79	1730.81	2982.99	3460.2	3258.91	3312.14
MA0861.2	TP73	2482.85	1818.36	3094.05	2928.72	2080.84	2810.96	2793.82	2630.85	3880.86	2978.89	1985.25	1726.39	1834.39	2804.59	2658.25	2555.59	1822.02	2590.24	2971.42	2720.34	3457	2984.35	2953.95	3013.91	3080.05	2909.72	3055.39	3062.97	2785.03	2744.46	2889.88	3945.26	3048.55	2560.08	2864.91	2694.33	2928.77	2801.48	2754.89	3035.79	2750.99	2675.14	2717.71	3056.37	3154.77	2613.64	2877.09	2405.43	3032.65	2218.69	2383.21	4832.7	3035.65	2384.93	2167.69	3458	2464.84	3023.62	2754.34	2305.82	1634.7	2140.93	1265.03	3239.42	3343.83	1324.76	2291.7	2998.92	2674.15	5290.58	1884.5	2327.98	2747.92	3055.06	3919.03	1428.41	3004.12	3149.52	3598.19	2196.02	1805.46	1568.25	2052.07	2260.69	2827.63	2280.65	2803.82	2235.61	2215.22	2675.46	2711.46	3142.93	2208.64	3151.83	2545.13	2775.24	1350.38	2282.61	1430.95	2305.35	4126.16	2099.98	2265.62	2168.49	2174.4
MA0862.1	GMEB2	1105.6	613.846	1468.21	975.364	522.463	746.619	733.225	693.168	552.191	726.006	457.138	479.552	454.033	1305.03	800.505	686.977	540.184	479.616	578.475	723.108	529.813	846.125	723.383	770.444	969.82	736.667	848.275	888.477	526.49	611.224	805.813	629.976	965.845	453.806	549.042	881.164	617.351	984.722	426.095	1006.54	803.519	346.178	567.415	860.619	787.289	1108.14	480.079	400.557	534.394	691.562	487.713	579.169	563.332	850.278	551.986	541.125	443.48	590.1	698.947	476.123	459.337	724.594	358.94	935.141	974.476	231.425	760.607	554.679	564.277	418.15	906.982	730.668	670.541	590.619	544.1	254.698	389.477	391.312	532.176	577.034	474.001	735.989	454.668	589.938	534.788	742.275	691.969	489.898	756.206	791.323	526.789	606.387	841.762	518.11	1004.59	689.872	227.881	435.934	292.888	602.057	474.021	379.406	910.211	562.549	592.3
MA0863.1	MTF1	3161.09	2148.13	4717.03	3191.38	1823.22	3008.22	3182.24	2819.65	2682.16	3221.2	1697.74	1630.48	1556.86	3280.84	3161.81	2704.29	1691.07	2605.86	3155.87	3043.76	2867.42	3368.64	2734.08	2852.24	2763.05	2559.86	2834.52	2709.6	2940.83	2729.69	3114.86	3871.22	3286.07	2615.61	2656.74	3139.75	3115.92	3122.34	2603.7	3287.42	3252.14	2695.77	2725.88	2690.11	2844.62	2431.75	2767.52	2570.24	2130.96	1989.4	1636.2	1794.72	2187.48	2581.29	2052.99	1758.13	1983.03	2090.01	2226.88	1907.75	1272.39	2001.17	1271.75	2839.34	2791.14	1269.78	2494.83	2245.38	2378.36	1499.42	1680.56	2558.36	2184.42	2025.2	2410.31	819.236	1783.47	1870.52	1680.19	2007	984.395	6463.44	2664.35	3116.59	2288.67	2465.28	2162.5	1353.27	1997.32	2272.93	2329.91	2141.88	1920.52	2017.03	2578.36	2186.53	1006.35	1813.51	1477.27	2120.54	1252.2	1579.72	2255.72	1995.08	1964.8
MA0864.3	E2F2	1167.89	1006.52	2334.94	2259.8	780.092	857.976	1015.9	791.116	460.259	823.109	523.265	432.219	530.719	917.361	708.329	987.343	634.622	481.178	890.876	936.327	863.1	266.177	260.149	357.278	295.513	223.825	254.483	257.457	251.426	284.79	261.787	290.207	286.293	271.9	228.984	251.761	432.632	263.33	159.049	230.858	302.377	232.749	246.916	313.937	255.413	321.808	268.844	191.933	855.362	372.665	320.481	348.563	921.961	495.132	473.682	386.718	280.551	818.827	913.507	342.132	201.421	352.958	331.381	528.137	544.377	337.976	464.074	835.828	917.367	336.494	410.94	442.301	966.435	426.689	474.117	290.803	317.674	345.811	276.546	402.104	167.764	385.096	1053.01	845.192	954.829	449.456	861.08	216.497	452.373	753.333	901.562	335.055	393.347	390.022	474.459	786.886	222	350.267	392.656	397.561	210.038	264.296	483.076	430.876	399.963
MA0865.3	E2F8	1017.36	1003.87	2741.16	1441.16	1680.89	1468.85	1837.59	1489.6	1053.04	1500.56	1329.73	1274.24	1274.46	1602.69	1354.8	3148.39	1118.14	970.167	2342.83	1716.93	1479.11	701.579	686.458	1085.81	1007.43	695.379	633.806	742.08	873.544	788.546	582.885	686.107	676.406	497.846	653.126	580.987	1348.94	708.115	547.837	662.563	579.379	603.97	727.665	696.434	964.113	861.886	704.87	469.402	1449.32	1035.8	917.158	866.394	1497.19	1236.53	962.253	873.801	616.864	1398.72	2130.16	952.246	476.531	1047.92	643.941	1173.25	1128.23	563.293	1134.73	1868.23	2096.55	617.354	750.579	1091.9	2546.83	818.866	1210.51	332.158	654.93	680.866	567.034	1107.11	326.652	1738.42	1328.84	2898.82	1987.55	1121.76	2451.71	383.285	1086.43	2349.72	1908.48	941.442	1085.64	823.938	1147.51	2480.06	355.054	882.922	855.861	1092.98	538.295	730.034	1147.38	863.516	1292.6
MA0866.1	SOX21	6201.07	4290.96	4974.19	8224.93	4783.24	5270.35	5103.36	5088.85	4823.46	5601.14	5487.1	5161.72	5174.51	5444.17	5386.4	4604.63	5113.49	4672.74	3847.49	5156.79	4445.37	5584.43	5412.78	5045.81	5332.67	5460.89	5701.05	5122.63	6073.98	5511.76	5851.35	7818.87	5507.2	5585.45	5538.56	5819.56	4751.66	5470.19	5788.61	5242.79	6039.08	5602.19	5499.19	5299.03	5645.75	4606.05	5957.5	5459.67	4479.48	4738.96	4063.11	4279.48	4589.18	4635.7	4751.71	4361.28	5477.72	4558.39	4575.66	4484.14	4059.11	4686.99	2763.97	4739.39	4717.24	2496.81	4645.68	4213.43	4239.74	3576.71	4895.25	4797.06	4293.91	3972.75	4839.53	4285.24	4012.99	3864.31	4209.38	4178.94	3894.09	6258.23	4242.96	4273.26	4418.78	4666.81	4546.41	4505.88	4455.6	4650.13	4407.72	5166.28	4682.8	4252.82	5412.65	4470.9	5275.08	4684.05	3362.87	4542.74	2428.64	4444.57	4400.71	4493.34	4347.31
MA0867.3	SOX4	7362.04	5284.9	5793.78	7950	7732.46	8185.24	8398.34	8036.14	7259.67	8906.73	8002.79	7407.52	7611.44	7631.87	8416.44	7575.58	7824.48	7533.24	6338.26	8414.57	7634.59	7872.49	8266.03	7510.83	7973.48	7964.26	8615.6	7920.57	8527	8318.02	9365.02	10573.4	8757.1	8541.89	8287.68	8826.16	7189.47	8685.47	8333.4	8807.25	9234.12	8381.92	8699.28	7954.87	8247.59	7538.7	8366.94	8228.1	7758.65	8840.13	9405.82	10074.1	8280.19	8186.52	7714.01	8636.24	9433.31	7797.99	7917.6	9853.54	7706.79	8767.91	4787.21	8985.94	8798.68	5074.39	7884.31	7415.02	7749.32	6222.9	9170.25	8074.81	9538.96	8004.34	8333.62	7540.52	8392.97	7401.01	7630.95	7468.57	6773.6	6178.42	6950.35	7658.49	7800.67	7900.2	8213.76	7753.34	8272.84	8057.91	7782.18	7676.11	7476.54	9666.34	8973.17	8008.16	7542.13	8206.06	5152.27	7446.33	4009.09	7529.8	7691.34	7595.3	7779.79
MA0868.3	SOX8	6291.04	3979.07	5468.99	8093.59	5765.11	5524.88	5831.23	5700.91	5049.71	5933.28	6295	5699.82	5797.74	5235.1	5676.53	5364.96	5923.14	5046.12	4222.92	5776.48	5677.38	4724.2	5204.66	4792.32	4933.72	4782.9	5286.52	4519.37	5475.5	4982.48	5293.01	6247.81	5032.15	5185.26	4906.25	4962.6	4267.99	5266.61	5067.98	5002.7	5476.61	5071.87	5167.24	4862.41	5216.31	4015.6	5113.69	5290.69	5294.31	5122.14	4773.41	5075.1	5432.59	5052.42	5175.21	5434.41	6646.97	5393.38	5234.79	5335.57	4960.59	5078.6	3352.8	5499.4	5471.47	4536.2	5246.16	5018.02	5221.06	4460.56	6572.74	5394.84	5269.52	4784.56	5555.11	5305.34	5074.08	4761.1	5151.34	5037.16	4811.02	5085.21	4632.15	7080.15	5402.12	5140.49	5359.28	5445.78	4932.52	5318.59	5495.16	5318.39	5138.09	6604.46	6244.41	5301.74	6348.33	5184.92	4142.48	5062.87	2632.94	4879.26	5130.28	4974.18	5635.48
MA0869.3	Sox11	8268.67	5913.31	6067.61	7791.53	8036.93	8359.17	8387.23	8068.05	7795.15	9125.44	8025.8	7035.09	7724.64	7685.31	8464.69	7426.88	7876.11	7572.3	6296.24	8345.09	8026.49	8725.67	9467.75	8694.44	9042.7	8855.21	9726.36	8911.27	10677	9465.24	10614.6	12160.6	10127.2	9501.2	9368.85	10014.8	8484.94	9820.67	9580.27	10077	10259.7	9256.94	9830.84	8977.87	9168.2	8476.14	9553.02	9227.41	7637.87	8614.56	9066.11	9857.67	8275.43	8640.82	7893.78	8864.34	9367.97	7913.63	7804.63	9318.23	7364.13	8434.92	4835.61	9081.46	8971.83	5240.66	8284.63	7393.69	7714.01	7306.85	8106.1	8404.74	7665.72	8312.59	8995.62	7337.68	8271.85	7668.23	7665.81	7752.09	7059.42	6239.65	7118.88	7986.03	7581.61	8365.27	8011.97	7945.63	8352.02	7976.27	7574.47	8033.77	7651.58	9290.72	9056.26	7981.63	7867.78	7991.9	5040.39	7746.09	4184.7	7685.8	8044.47	7808.09	8032.3
MA0870.1	Sox1	5062.59	3318.21	4659.88	7494.72	4028.37	4772.42	4647.46	4548.14	3981.15	5121.06	4069.68	3764.17	3855.02	4638.37	4517.84	3660.9	3826.62	4268.11	3566.78	4683.23	3899.47	5385.23	4127.14	3884.15	4259.42	4233.12	4500.66	4178.62	4812.55	4265.13	4699.9	6189.89	4299.11	4315.94	4333.79	4735.05	3781.89	4315.08	4557.45	4340.14	4694.24	4529.77	4562.22	5019.38	4353.24	3562.27	4860.66	4527.12	3549.67	3649.4	3046.9	3182.48	3822.73	3473.05	3647.74	3561.18	4282.32	3580.56	3541.87	3410.92	3804.88	3527.64	2525.35	3773.1	3693.59	2134.4	3899.41	3490.36	4049.21	3074.21	4294.17	3969.42	3368.76	3193.89	3668.1	3496.85	3476.28	3126.36	3344.11	3216.83	3009.99	3410.12	3304.52	3317.4	3746.99	3744.21	3520.3	3587.57	3316.38	3617.94	4934.51	3565.01	3518.49	3748.38	4388.12	3673.24	4201.1	3756.22	2665.93	3579.32	1780.16	3332.1	3466.03	3532.25	3541.47
MA0871.3	TFEC	2896.37	1700.49	4799.42	3160.74	1178.24	2485.9	2549.83	2520.05	2601.57	2538.75	3266.09	3321.99	3147.8	2725.37	2511.63	3200.93	3150.44	1674.75	2663.85	2542.66	2385.88	1686.96	2421.9	2199.56	2490.37	2207.83	2415.18	2409.24	2043.64	2342.8	2251.78	2619.03	2719.78	2033.51	2518.83	2493.4	2899.61	2730.67	1975.35	2661.8	2467.65	2221.43	2220.61	1999.09	2314.15	2417.76	2023.11	1863.01	2681.9	3218.64	3964.05	15798.6	2688.13	3276.68	2491.38	2649.48	2249.64	2707.32	2534.9	2484.69	2956.21	3224.28	1670.35	3122.44	3506.59	1308.47	3192.18	2301.77	2419.66	2362.64	2187.34	3239.77	2486.43	2536.6	2886.31	1394.93	2288.27	2281.69	2207.72	2569.36	1453.07	4062.08	2788.63	2184.82	2448.62	3110.67	2455.79	1568.46	3443.44	2426.51	2430	3012.75	2829.15	2419.28	3256.4	2407.09	1059.28	2418.71	2089.41	2434.9	2659.34	1986.39	3147.28	2523.54	2683.35
MA0872.1	TFAP2A	2742.38	5180.27	5162.3	7218.92	5174.19	6532.92	7055.33	6558.95	7872.15	7415.7	3116.59	3838.91	3273.17	9189.55	6316.19	5430.39	3567.23	4046.27	9455.55	6837.78	5939.42	4687.18	5448.03	4985.93	5210.43	4456.94	5662.64	5924.02	7049.6	5441.91	4626.27	7388.33	5409.67	5483.96	5806.58	4522.02	6307.19	4744.37	4948.2	5385.93	4448.96	6228.25	6236.66	4681.99	5237.37	4183.5	5896.51	5286.51	4263.57	5190.12	5559.47	5900.8	4426.52	6406.25	7463.66	5449.85	3843.2	4515.88	4389.55	6267.66	3074.12	5224.8	4649.42	6206.12	6166.14	2882.97	6152.07	4347.52	4418.95	3405.32	6869.45	6008	4610.44	5666.96	5530.53	3305.17	3793.95	3751.8	4040.51	5704	2689.56	7144.54	7860.29	4696.3	4448.68	5949.51	4355.24	3613.08	5392.88	4196.68	4457.39	5225.89	4724.1	3801.63	5319.59	4276.88	2711.05	4695.79	4552.24	6107.58	11117.1	4264.34	6038.75	6955.74	5444.62
MA0873.2	HOXD12	2315.02	1598.51	2268.27	2444.54	1713.32	1426.95	1492.78	1356.64	1590.91	1452.92	2728.45	2489.93	2688.9	1512.22	1568.84	1340.25	2670.7	1340.42	1207.93	1449.01	1212.48	1669.33	1871.4	1716.53	1899.34	1807.98	1976.64	1952.38	1749.24	1720.83	1857.05	2235.67	1890.79	1732.89	1785.04	1711.49	1934.69	2015.91	1645.47	1731.44	1812.15	1592.42	1882.12	1741.09	1827.18	1726.57	1784.77	1654.38	1641.24	1799.05	1568.02	1709.2	1724.91	1994.14	1904.65	1793.92	1678.08	1630.85	1727.05	1717.82	1384.15	1780.25	884.579	2016.33	1962.11	822.543	1888.42	1512.41	1550.93	1213.17	1982.63	1958.54	1649.97	1471.45	1778.57	1675.89	1401.97	1396.48	1653.08	1705.27	1687.41	1751.09	1368.85	1726.98	1581.41	1942.62	1738.5	1640.41	1751.8	1724.1	1514.89	1743.79	1981.49	1791.08	1967.63	1664.98	2153.84	1611.09	1111.69	1930.01	1073.15	1509.29	1925.9	1804.63	1705.88
MA0874.2	Arx	5867.14	3238.75	4161.27	5923.98	3880.64	4231.02	4540.48	4221.5	4930.92	4337.43	4269.5	4332.16	4240.88	3975.08	4888.4	3292.13	4206.89	3386.99	3202.88	4168.15	3670.76	3534.34	4504.78	4065.79	4223.15	4152.71	4694.32	4535.78	5175.72	4277.22	4855.33	6210.19	4138.66	4884.63	4540.66	4202.47	4525.62	4334.99	5044.42	4328.59	4580.06	4525.35	4836.93	3718.53	4343.42	3660.22	5221.01	4800.42	3964.11	5277.88	3518.88	3536.35	3792.58	4344.07	4671.75	4326.19	4088.9	3958.94	3877.53	3699.06	3693.12	4617.43	1719.42	4123.34	4208.18	2781.85	4084.24	3657.22	3810.04	3210.6	3177.89	4118.73	3915.44	3710	4387.47	5331.6	3838.2	3494.51	3632.27	4104.39	3766.27	3836.6	3604.6	4024.25	3825.57	4068.79	3973.71	4448.33	4561.79	3888.72	3935.11	3947.34	4360.25	3617.41	4311.67	3849.02	5300.08	3954.5	2688.02	3929.25	2292.06	4265.85	4122.76	4514.5	3969.05
MA0875.2	BARX1	0	0	0	0	0	0	0	0	0	0	0	0	0	0	0	0	0	0	0	0	0	0	0	0	0	0	0	0	0	0	0	0	0	0	0	0	0	0	0	0	0	0	0	0	0	0	0	0	0	0	0	0	0	0	0	0	0	0	0	0	0	0	0	0	0	0	0	0	0	0	0	0	0	0	0	0	0	0	0	0	0	0	0	0	0	0	0	0	0	0	0	0	0	0	0	0	0	0	0	0	0	0	0	0	0
MA0876.2	BSX	0	0	0	0	0	0	0	0	0	0	0	0	0	0	0	0	0	0	0	0	0	0	0	0	0	0	0	0	0	0	0	0	0	0	0	0	0	0	0	0	0	0	0	0	0	0	0	0	0	0	0	0	0	0	0	0	0	0	0	0	0	0	0	0	0	0	0	0	0	0	0	0	0	0	0	0	0	0	0	0	0	0	0	0	0	0	0	0	0	0	0	0	0	0	0	0	0	0	0	0	0	0	0	0	0
MA0877.4	BARHL1	0	0	0	0	0	0	0	0	0	0	0	0	0	0	0	0	0	0	0	0	0	0	0	0	0	0	0	0	0	0	0	0	0	0	0	0	0	0	0	0	0	0	0	0	0	0	0	0	0	0	0	0	0	0	0	0	0	0	0	0	0	0	0	0	0	0	0	0	0	0	0	0	0	0	0	0	0	0	0	0	0	0	0	0	0	0	0	0	0	0	0	0	0	0	0	0	0	0	0	0	0	0	0	0	0
MA0878.3	CDX1	6292.77	4514.78	8906.4	9771.15	5345.34	5309.06	5238.32	5095.05	5425.2	5603.4	6596.88	6256.59	6351.59	4833.37	5929.55	4618.5	6836.03	4771.16	4187.79	5329.28	4712	5834.74	6282.18	5902.08	6299.8	5891.16	6442.09	6244.58	6531.71	6104.18	6516.04	8241.64	5887.88	6460.51	6137.04	5763.88	6251.29	5846.37	6171.51	5679.12	6060.22	6222.36	6256.29	5914.28	6134.12	5411.97	6574.27	6164.82	5785.69	6805.62	5037.37	5348.76	6199.04	6243.58	5644.48	5938.34	7513.02	6186.7	5763.87	5594.45	4959.37	6323.61	2608.03	5938.25	5925.81	3189.05	5427.04	5460.69	5696.07	4159.96	5946.37	5688.85	5754.26	4786.13	6038.69	5428.75	4281.34	4119.94	4958.45	5027.77	4497.68	4904.48	4944.96	5637.88	5698.37	5627.08	6132.95	5070.35	6019.57	5966.85	5900.04	5766.5	5800.88	4451.43	6076.56	5839.04	6771.75	5345.2	3477.6	6681.06	3134.5	5104.18	5488.66	5487.94	5537.34
MA0879.3	DLX1	0	0	0	0	0	0	0	0	0	0	0	0	0	0	0	0	0	0	0	0	0	0	0	0	0	0	0	0	0	0	0	0	0	0	0	0	0	0	0	0	0	0	0	0	0	0	0	0	0	0	0	0	0	0	0	0	0	0	0	0	0	0	0	0	0	0	0	0	0	0	0	0	0	0	0	0	0	0	0	0	0	0	0	0	0	0	0	0	0	0	0	0	0	0	0	0	0	0	0	0	0	0	0	0	0
MA0880.2	Dlx3	0	0	0	0	0	0	0	0	0	0	0	0	0	0	0	0	0	0	0	0	0	0	0	0	0	0	0	0	0	0	0	0	0	0	0	0	0	0	0	0	0	0	0	0	0	0	0	0	0	0	0	0	0	0	0	0	0	0	0	0	0	0	0	0	0	0	0	0	0	0	0	0	0	0	0	0	0	0	0	0	0	0	0	0	0	0	0	0	0	0	0	0	0	0	0	0	0	0	0	0	0	0	0	0	0
MA0881.2	Dlx4	0	0	0	0	0	0	0	0	0	0	0	0	0	0	0	0	0	0	0	0	0	0	0	0	0	0	0	0	0	0	0	0	0	0	0	0	0	0	0	0	0	0	0	0	0	0	0	0	0	0	0	0	0	0	0	0	0	0	0	0	0	0	0	0	0	0	0	0	0	0	0	0	0	0	0	0	0	0	0	0	0	0	0	0	0	0	0	0	0	0	0	0	0	0	0	0	0	0	0	0	0	0	0	0	0
MA0882.2	DLX6	0	0	0	0	0	0	0	0	0	0	0	0	0	0	0	0	0	0	0	0	0	0	0	0	0	0	0	0	0	0	0	0	0	0	0	0	0	0	0	0	0	0	0	0	0	0	0	0	0	0	0	0	0	0	0	0	0	0	0	0	0	0	0	0	0	0	0	0	0	0	0	0	0	0	0	0	0	0	0	0	0	0	0	0	0	0	0	0	0	0	0	0	0	0	0	0	0	0	0	0	0	0	0	0	0
MA0883.2	Dmbx1	2218.13	1415.75	2521.15	3585.38	2248.39	2545.82	2586.04	2390.19	2082.8	2638.58	2343.19	2309.32	2202	2587.08	2459.05	2080.76	2323.17	2091.87	2240.36	2627.31	1964.1	2108.26	2153.36	2219.52	2287.54	2233.9	2271.14	2320.89	2532.53	2271.6	2192.47	2914.61	2167.64	2062.23	2256.02	2018.93	2274.96	2212.86	2181.53	2008.47	2148.35	2214.06	2223.88	2147.04	2377.3	1992.41	2450.1	2148.82	2593.38	2226.1	1727.68	1785.87	2629.41	2187.91	2297.27	2679.66	2406.47	2589.98	2747.84	1838.8	1976.13	2260.73	1086.23	2435.8	2465.62	1231.78	2168.15	2621.01	2798.07	1830.53	2288.54	2222.79	2693.63	1956.96	2338.43	2743.92	1721.82	1795.24	2051.24	2096.81	1913.76	10628.1	1919.91	2221.42	2682.28	2146.09	2786.66	2715.7	2167.34	2681.93	2697.16	2512.57	2191.93	2150.16	2403.04	2762.81	2752.22	2034.59	1344.72	2053.22	1408.29	2300.67	2258.63	2259.01	2448.11
MA0884.2	DUXA	5076.43	3092.4	3281.21	4802.4	3525.73	4630.31	4432.68	4466.15	4444.99	4772.58	4503.82	4754.41	4690.05	4170.55	6196.8	3115.68	4770.99	3049.54	3365.8	4434.48	3499.52	3641.86	4216.1	4137.64	4165.39	4596.02	4340.61	4178.62	4725.52	4171.1	4391.07	6047.77	3990.79	4402.11	4335.09	4112.91	4263.13	4122.56	4510.32	3832.25	4324.2	4218.95	4143.6	3862.86	4301.32	3909.27	4775.94	4349.79	4617.63	4911.39	4066.03	4288.92	4390.82	5073.16	4956.84	5242.8	4804.22	4447.01	4772.34	4475.04	4778.82	4686.35	1951.99	4590.57	4603.65	2749.28	4525.58	4362.76	4407.63	3217.78	3694.63	4467.65	4438.41	3874.71	4975.08	6049.09	3535.03	3347.25	4710.57	4630.94	4215.41	4579.77	4144.75	4756.99	4448.68	4417.05	4699.99	4920.56	4639.74	4673.57	4455.13	4834.65	4991.57	4306.79	4800.26	4704.73	6387.29	5673.36	3117.73	4613.23	2806.25	5069.34	4729.95	4625.6	4943.07
MA0885.3	Dlx2	3206.08	2146.14	3291.68	5252.43	3241.07	3350.24	3580.95	3307.18	3618.19	3502.52	3602.48	3868.8	3595.74	3190.37	3443.28	3038.36	3681.81	2919.87	2470.62	3483.78	3219.1	3726.48	4024.76	3784.36	3985.4	3939.75	4046.11	4168.52	4132.41	3821.83	4170.19	5247.61	3935.74	3952.13	3782.15	4137.11	4000.63	4014.13	3919.29	4014.63	4374.95	3891.92	4027.5	3761.83	4002.4	3657.42	4199.85	3982.62	2940.82	3458.43	2715.93	2899.38	3113.4	3436.11	2952.38	2895.82	3231.57	3032.98	2932.32	3345.87	2880.07	3419.44	1513.06	3370.25	3163.76	1530.39	2892.68	2756.63	2742.77	2134.72	2891.15	3027.35	2837.37	2611.12	3208.49	3404.29	2397.06	2162.56	2643.84	2548.81	2368.23	2689.34	2450.96	3014.84	2725.4	3009.47	2918.2	2925.65	3252.54	2883.2	2868.74	2961.36	3139.89	2360.28	3292.13	2952.69	3437.33	3429.44	1744.5	2786.1	1656.2	2918.62	2821.54	2908.56	2853.99
MA0886.2	EMX2	0	0	0	0	0	0	0	0	0	0	0	0	0	0	0	0	0	0	0	0	0	0	0	0	0	0	0	0	0	0	0	0	0	0	0	0	0	0	0	0	0	0	0	0	0	0	0	0	0	0	0	0	0	0	0	0	0	0	0	0	0	0	0	0	0	0	0	0	0	0	0	0	0	0	0	0	0	0	0	0	0	0	0	0	0	0	0	0	0	0	0	0	0	0	0	0	0	0	0	0	0	0	0	0	0
MA0887.2	EVX1	0	0	0	0	0	0	0	0	0	0	0	0	0	0	0	0	0	0	0	0	0	0	0	0	0	0	0	0	0	0	0	0	0	0	0	0	0	0	0	0	0	0	0	0	0	0	0	0	0	0	0	0	0	0	0	0	0	0	0	0	0	0	0	0	0	0	0	0	0	0	0	0	0	0	0	0	0	0	0	0	0	0	0	0	0	0	0	0	0	0	0	0	0	0	0	0	0	0	0	0	0	0	0	0	0
MA0888.2	EVX2	0	0	0	0	0	0	0	0	0	0	0	0	0	0	0	0	0	0	0	0	0	0	0	0	0	0	0	0	0	0	0	0	0	0	0	0	0	0	0	0	0	0	0	0	0	0	0	0	0	0	0	0	0	0	0	0	0	0	0	0	0	0	0	0	0	0	0	0	0	0	0	0	0	0	0	0	0	0	0	0	0	0	0	0	0	0	0	0	0	0	0	0	0	0	0	0	0	0	0	0	0	0	0	0	0
MA0889.2	GBX1	3036.52	3294.37	3740.29	4705.21	3275.3	3086.7	3178.54	3030.17	2963.92	3246.61	3805.17	3674.49	3945.09	3225.06	3236.66	2785.58	3899.65	2654.29	3072.17	3071.31	3021.43	2518.98	2584.71	2550.85	2877.22	2618.53	2703.28	2816.88	3203	2831.78	2959.42	3621.02	2815.74	2941.12	2686.66	2638.65	2425.66	2558.07	2872.71	2654.87	2778.48	2903.47	2886.13	2524.12	2822.17	2277.84	3001.34	2860.22	2980.53	2835.47	2585.99	2723.63	3073.73	2975.33	3116.71	2876.87	2924.88	3050.83	2947.77	2712.99	2961.13	2747.66	1503.65	3163.28	3135.36	1687.84	2944.08	2896.83	2964.62	2189.45	3008.45	3005.8	3098.1	2651.12	4715.32	4371.23	2777.11	2593.58	2901.02	2756.61	3076.57	2811.37	2606.76	2801.54	3145.44	2935.19	3041.56	3985.24	2757.21	3066.68	3093.76	2986.03	3119.24	3310.15	3410.95	3111.89	4352.53	3462.6	1762.32	3106.18	1511.59	2940.58	2970.13	3086.67	3203.65
MA0890.2	GBX2	0	0	0	0	0	0	0	0	0	0	0	0	0	0	0	0	0	0	0	0	0	0	0	0	0	0	0	0	0	0	0	0	0	0	0	0	0	0	0	0	0	0	0	0	0	0	0	0	0	0	0	0	0	0	0	0	0	0	0	0	0	0	0	0	0	0	0	0	0	0	0	0	0	0	0	0	0	0	0	0	0	0	0	0	0	0	0	0	0	0	0	0	0	0	0	0	0	0	0	0	0	0	0	0	0
MA0891.2	GSC2	0	0	0	0	0	0	0	0	0	0	0	0	0	0	0	0	0	0	0	0	0	0	0	0	0	0	0	0	0	0	0	0	0	0	0	0	0	0	0	0	0	0	0	0	0	0	0	0	0	0	0	0	0	0	0	0	0	0	0	0	0	0	0	0	0	0	0	0	0	0	0	0	0	0	0	0	0	0	0	0	0	0	0	0	0	0	0	0	0	0	0	0	0	0	0	0	0	0	0	0	0	0	0	0	0
MA0892.2	GSX1	0	0	0	0	0	0	0	0	0	0	0	0	0	0	0	0	0	0	0	0	0	0	0	0	0	0	0	0	0	0	0	0	0	0	0	0	0	0	0	0	0	0	0	0	0	0	0	0	0	0	0	0	0	0	0	0	0	0	0	0	0	0	0	0	0	0	0	0	0	0	0	0	0	0	0	0	0	0	0	0	0	0	0	0	0	0	0	0	0	0	0	0	0	0	0	0	0	0	0	0	0	0	0	0	0
MA0893.3	GSX2	4780.57	2973.87	3823.63	9534.75	5186.8	4020.5	3958.67	3689.22	3914.29	4100.57	3595.29	3665.77	3623.74	3812.89	3928.91	2839.11	3780.03	2819.89	2452.36	3939.36	2885.81	4239.44	4863.95	4522.86	4698.66	4661.21	4969.61	4800.81	4872.72	4613.06	5207.11	5965.96	4775.74	4520.82	4483.41	4674.53	4396.81	4877.14	4889.29	4679.5	5030.45	4497.36	4871.27	4324.75	4558.14	4225.48	4961.2	4616.83	3897.11	4223.54	3406.42	3599.46	3768.77	4694.68	4000.66	3606.8	4173.42	3860.31	3822.26	3965.74	3258.35	4101.52	1719.42	4177.33	4182.56	2052.29	4051.63	3656.46	3650.15	2628.24	3977.53	4082.3	3751.05	3870	3909.57	4208.43	2957.7	3073.41	3478.9	3716.97	2985.14	3352.28	3329.38	3599.43	3698.31	4138.23	3941.85	3469.18	3964.56	3811.12	3713.86	3891.84	4334.68	3085.63	4515.25	3833.27	4014.38	3641.54	2394.42	3762.86	2226.63	3468.42	4064.48	3971.94	3888.17
MA0894.2	HESX1	0	0	0	0	0	0	0	0	0	0	0	0	0	0	0	0	0	0	0	0	0	0	0	0	0	0	0	0	0	0	0	0	0	0	0	0	0	0	0	0	0	0	0	0	0	0	0	0	0	0	0	0	0	0	0	0	0	0	0	0	0	0	0	0	0	0	0	0	0	0	0	0	0	0	0	0	0	0	0	0	0	0	0	0	0	0	0	0	0	0	0	0	0	0	0	0	0	0	0	0	0	0	0	0	0
MA0895.2	HMBOX1	3617.87	3074.52	2398.28	4481.07	3410.42	4410.78	4246.7	4236.13	3868.32	4740.36	3511.91	3307.04	3418.03	4247.43	4915.62	2882.72	3623.89	2957.37	2810.75	4335.06	2849.04	3417.99	3663.91	3920.08	3911.52	3937.58	3892.46	3594.29	3489.88	3268.37	3971.8	4313.1	3592.82	3239.83	3572.68	3662.64	3667.65	3728.67	3379.31	3525.21	3713.1	3223.14	3281.85	3740.18	3982.76	3861.7	3749.14	3181.5	3462.81	3874.36	3241.52	3347.62	3403	4003.18	4126.38	8236.89	3898.96	3482.78	3566.25	3628.16	3169.92	3732.46	1686.48	4214.71	4158.32	2510.39	4024.94	3324.26	3301.06	3115.49	3433.96	4163.37	3367.23	3124.87	3852.83	3965.55	3106.39	3212.4	3237.21	3899.53	2986.03	2321.13	3000.81	3752.94	3395.8	4056.95	3483.53	3612.42	3681.59	3663.2	3284.15	3767.82	4403.52	3100.02	4187.87	3511.55	4248.88	3691.28	2459.98	3560.9	2250.74	3548.69	4032.43	4087.15	4082.97
MA0896.2	Hmx1	5249.45	3265.9	3734.57	6744.37	4455.35	4862.04	4949.47	4774.18	4753.62	5141.03	5714.23	6013.7	5908.51	4551.65	5177.3	4199.18	6055.35	4236.86	3571.08	4981.5	4672.92	4819.39	5536.98	5073.75	5531.47	5084.96	5521.79	5468.43	5726.93	5264.59	5708.19	7296.97	5091.92	5514.6	5222.41	5253.09	5400.61	5213.5	5456.77	5307.43	5927.01	5306.09	5558.05	4939.99	5635.92	4796.34	5946.21	5369.96	4195.74	5257.48	3848.1	4116.11	4401.93	4462.02	4460.55	4146.52	4875.66	4322.01	4127.85	4119.9	4177.02	5066.36	2133.48	4718.62	4555.87	2221.27	4279.96	3880.47	3932.62	3543.51	5481.76	4549.74	4101.23	4013.54	4680.02	5464.86	3537.93	3419.22	3981.63	3820.28	4139.08	8222.13	3848.91	4409.81	3912.5	4433.74	4228.61	5162.57	4806.08	4199.1	4006.61	4278.97	4611.01	3805.23	4988.05	4175.72	5879.33	5334.15	2779.23	4054.36	2311.57	4938.33	4220.07	4354.61	4242.27
MA0897.2	Hmx2	4617.93	3003.67	3471.7	5425.79	3702.28	3781.35	3918.76	3777.86	3744.15	4005.74	5067.33	5336.1	5162.34	3827.89	4314.93	3597.46	5277.18	3379.18	3170.85	3863.1	3697.2	3835.77	4284.91	3794.34	4102.26	3915.85	4379.02	4027.17	4491.29	4120.05	4319.49	6066.88	3877.54	4308.28	4097	4115.33	3990.91	3865.87	4209.9	3915.36	4339	4106.99	4316.94	3868.28	4266.24	3444.74	4559.06	4076.5	3804.46	4462.71	3370.87	3532.22	3925.87	3953.92	4203.58	3621.54	4244.86	3877.31	3771.87	3724.43	3787.69	4258.04	1816.21	4268.7	4222.73	2721.45	3998.74	3512.46	3541.56	3716.69	4896.02	4162.35	3614.96	4138.25	4035.04	4662.03	3907.82	3270.31	3688.05	3665.31	3758.28	17452.6	3348.78	3695.82	3601.65	4041.88	3738.43	4908.14	4032.69	3765.86	3642.37	3808.25	4036.72	3983.69	4383.13	3720.5	5341.24	4412.54	2390.85	3821.92	1953.47	4087.13	3920.55	3943.14	4303.42
MA0898.2	Hmx3	4360.13	2800.38	3455.5	5626.29	3761.74	4059.21	4245.87	4017.19	4015.77	4307.94	4983.96	5329.88	5097.82	3977.89	4517.22	3721.37	5230.59	3688.51	3088.01	4162.96	4091.39	4066.69	4655.83	4265.38	4611.35	4276.58	4683.12	4574.9	4807.18	4363.2	4822.61	6081.81	4311.69	4566.78	4371.52	4517.18	4610.69	4432.36	4506.4	4430.17	5009.3	4394.25	4583.47	4178.6	4754.61	4085.56	4899.07	4447.85	3525.68	4501.65	3252.01	3462.04	3720.37	3708.3	3701.78	3469.94	4066.25	3673.24	3509.36	3445.39	3582.58	4384.92	1888.81	4023.67	3829.34	1909.09	3546.04	3269.41	3258.42	3847.7	5044.75	3834.47	3433.75	3387.63	3903.9	4411.93	2972.93	2817.78	3278.26	3115.86	3310.02	13807.3	3291.19	3524.46	3252.54	3707.61	3474.55	4078.12	4135.19	3503.97	3376.72	3563.64	3872.5	3243.22	4025.84	3499.11	4925.17	4474.03	2276.83	3369.74	1909.86	4086.37	3505.07	3594.56	3526.67
MA0899.2	HOXA10	9903.71	6206.66	12798.1	17146.8	8624.25	6917.89	6893.63	6844.82	6785.68	7175.66	8585	8876.07	8366.13	6519.5	7658	7193.92	8460.36	6830.23	6751.58	7044.62	6951.92	7814.32	9009.55	8037.76	8701.52	8205.47	9267.01	8576.83	8936.37	8390.56	9082.78	11162.2	8225.41	8867.4	8339.72	8078.14	8616.18	8180.94	8765.38	7687.58	8633.6	8352.46	8602.8	8054.1	8338.81	7284.05	9243.51	8482.62	8722.38	8719	7017.36	7389.42	9102.98	8881.26	8402.75	8886.1	10708.9	8916.12	8506.02	7835.22	7138.15	8512.85	3382.37	8670.3	8543.81	6355.71	7995.51	8423.04	8488.14	5986.9	8552.31	8298.52	8580.17	7687.46	8818.45	8312.49	6423.83	6348.69	7570.53	7524.33	5801.63	6531	6495.08	8228.79	8640.75	8179.02	8735.8	6869.69	8347.11	9228.33	8748.46	8513.4	8932.91	6954.9	8966.52	8658.23	9363.71	7887.58	5311.9	9176.93	4809.07	7554.79	8458.79	8260.72	8546.68
MA0900.3	HOXA2	0	0	0	0	0	0	0	0	0	0	0	0	0	0	0	0	0	0	0	0	0	0	0	0	0	0	0	0	0	0	0	0	0	0	0	0	0	0	0	0	0	0	0	0	0	0	0	0	0	0	0	0	0	0	0	0	0	0	0	0	0	0	0	0	0	0	0	0	0	0	0	0	0	0	0	0	0	0	0	0	0	0	0	0	0	0	0	0	0	0	0	0	0	0	0	0	0	0	0	0	0	0	0	0	0
MA0901.3	HOXB13	8718.52	7086.04	11336.1	13101.7	8036.93	7467.78	7497.65	7329.68	7531.29	7589.94	9201.7	9260.95	9203.59	7207.64	7682.12	7984	9442.52	6652.13	7373.45	7523.76	7400.14	7567.53	8123.37	8101.63	7997.66	7975.12	8447.54	7759.03	9135.15	7927.1	7902.7	11023.1	7179.34	8482.53	7945.5	7390.64	8115.5	7371.03	8519.94	6787.24	7745.5	8579.32	8483.43	7361.27	8077.78	7110.56	9010.81	8357.45	8690.94	9845.03	7833.13	8212.76	9002.21	9615.53	9763.69	8547.81	10353.4	8850.65	8567.79	8834.3	8584.93	9603.93	5004.33	9237.2	9184.45	7962.11	8327.14	8247.8	8648.7	7104.96	9235.42	8593.56	8418.07	7910.21	9239.61	9242.67	8378.46	7498.63	7885.03	8268.08	6772.71	5756.17	7762.69	8434.07	8480.1	8357.19	8877.13	8021.51	9238.36	8716.67	8692.02	8851.88	9228.9	8742.38	10488.8	8584.43	10474.4	9351.51	6485.59	9086.75	4609.36	9151.93	8722.18	9274.72	9086.7
MA0902.3	HOXB2	0	0	0	0	0	0	0	0	0	0	0	0	0	0	0	0	0	0	0	0	0	0	0	0	0	0	0	0	0	0	0	0	0	0	0	0	0	0	0	0	0	0	0	0	0	0	0	0	0	0	0	0	0	0	0	0	0	0	0	0	0	0	0	0	0	0	0	0	0	0	0	0	0	0	0	0	0	0	0	0	0	0	0	0	0	0	0	0	0	0	0	0	0	0	0	0	0	0	0	0	0	0	0	0	0
MA0903.2	HOXB3	0	0	0	0	0	0	0	0	0	0	0	0	0	0	0	0	0	0	0	0	0	0	0	0	0	0	0	0	0	0	0	0	0	0	0	0	0	0	0	0	0	0	0	0	0	0	0	0	0	0	0	0	0	0	0	0	0	0	0	0	0	0	0	0	0	0	0	0	0	0	0	0	0	0	0	0	0	0	0	0	0	0	0	0	0	0	0	0	0	0	0	0	0	0	0	0	0	0	0	0	0	0	0	0	0
MA0904.3	HOXB5	0	0	0	0	0	0	0	0	0	0	0	0	0	0	0	0	0	0	0	0	0	0	0	0	0	0	0	0	0	0	0	0	0	0	0	0	0	0	0	0	0	0	0	0	0	0	0	0	0	0	0	0	0	0	0	0	0	0	0	0	0	0	0	0	0	0	0	0	0	0	0	0	0	0	0	0	0	0	0	0	0	0	0	0	0	0	0	0	0	0	0	0	0	0	0	0	0	0	0	0	0	0	0	0	0
MA0905.2	HOXC10	3463.88	2438.17	2963.56	3524.97	2619.52	2468.93	2226.01	2097.68	2517.39	2624.51	4148.75	3736.77	3914.66	2380.83	2426.26	2008.39	4014.23	2166.86	1782.96	2213.65	2000.88	2600.07	2890.17	2736.47	2908.12	2907.55	3077.8	2949.39	2896.77	2756.55	3008.51	3674.16	2968.32	2969.84	2885.72	2786.32	3152.38	3142.26	2837.36	2749.52	3070.29	2683.98	3039.84	2801.97	3004.61	2717.18	3019.42	2814.33	2845.69	2894.18	2479.94	2718.91	3146.73	3109.48	3120.57	2988.47	3027.69	2816.15	2822.61	2773.48	2264.75	2817.86	1369.89	3268.49	3041.86	1501.89	2933.2	2650.73	2682.15	2174.2	3311.29	3060.19	2907.71	2415.03	3008	2848.95	2540.66	2413.23	2693.41	2733.13	2756.13	2400.94	2360.03	2845.27	2783.12	3021.31	2997.44	2720.93	2785.44	3004.44	2702.43	2909.29	3160.54	3151.11	3184.94	2876.4	3453.5	2793.85	1824.32	2929	1642.43	2608.13	2989.36	3087.26	3024.13
MA0906.2	HOXC12	2832.35	2190.51	2674.02	3236.91	2116.88	1803.45	1893.96	1753.75	2169.96	1875.82	3736.17	3679.47	3795.37	1902.69	2090.34	1786.34	3810.25	1649.75	1523.94	1804.38	1577.95	2046.57	2416.87	2329.29	2421.86	2309.96	2399.18	2371.38	2189.77	2174.88	2411.3	2886.54	2309.22	2203.93	2297.65	2190.81	2389.2	2476.19	2258.11	2165.45	2325.97	2026.98	2359.6	2159.67	2280.47	2219.08	2345.05	2117.53	2130.96	2227.34	2029.52	2153.31	2112.89	2393.35	2349.66	2164.5	2175.58	2118.07	2116.35	2180.28	1783.31	2180.22	1073.46	2471.79	2397.75	1000.35	2354.47	1888.8	1957.98	1526.34	2450.31	2444.45	2093.43	1847.94	2198.47	2250.27	1768.96	1670.32	1959.06	2154.92	2096.61	1999.8	1732.59	2100.04	2023.01	2378.08	2159.24	2177.4	2169.8	2197.76	1920.52	2176.83	2423.02	1882.47	2409.68	2110.25	2741.19	2003.5	1340.45	2942.33	1277.45	1916.72	2855.92	2253.72	2704.06
MA0907.2	HOXC13	3437.92	2743.43	3223.58	3907.58	2923.99	3094.65	3167.43	2949.07	3273.15	3092.33	3179.84	3564.88	3268.3	3280.84	3415.45	2705.28	3407.31	2624.61	2736.86	3110.84	2619.18	3691.22	3922.38	3764.4	3895.4	3726.79	3895.67	3764.67	3868.09	3723.76	4055.65	4919.19	3808.32	3770.22	3788.65	3645.69	3869.38	3987.57	3756.31	3679.88	3861.12	3625.29	3967	3662.59	4054.33	3640.63	4019.11	3642.56	3591.03	3388.59	2791.1	3004.95	3836.21	3708.3	3846.8	3526.79	3664.59	3549.1	3497.98	3122.77	2759.71	3160.52	1645.48	3833.32	3763.54	2219.92	3643.4	3462.17	3526.9	3003.32	3925.4	3751.86	3589.72	2999.37	3492.83	3242.81	3195.59	3096.58	3298.4	3196.87	3023.31	3286.4	2780.14	3395.05	3564.09	3655.4	3686.14	3306.97	3272.19	3489.42	3391.02	3480.73	3844.97	3516.67	3800.65	3543.89	3757.83	3365.88	2136.45	3270.67	1913.3	3106.43	3539.45	3751.5	3520.76
MA0908.2	HOXD11	3213	2307.71	2786.41	3298.2	2497.01	2047.37	2056.49	1940.78	2144.89	2027.83	3878.49	3552.42	3809.98	2054.57	2211.6	1782.37	3885.8	1865.35	1629.34	1999.23	1730.8	2249.28	2603.17	2369.21	2584.4	2529.44	2650.46	2593.5	2513.19	2366.98	2574.92	3084.2	2504.27	2594.54	2486.3	2328.79	2717.32	2693.05	2370.03	2336.29	2564.92	2286.25	2586.89	2419.48	2645.35	2353.4	2509.97	2405.43	2370.03	2486.29	2082.54	2260.06	2469.94	2697.3	2679.97	2515.42	2369	2313.63	2388.61	2335.74	2012.98	2419.18	1150.09	2780.5	2590.98	1137.44	2541.78	2151.67	2127.2	1686.96	2634.31	2665.6	2395.44	1949.12	2523.79	2394.03	1903.87	1812.61	2182.15	2293.46	2203.13	2105.78	1972.65	2376.71	2255.98	2588.54	2445.99	2304.94	2355.78	2497.64	2132.74	2475.57	2655.09	2315.66	2684.72	2379.73	3078.6	2268.1	1503.64	2453.95	1417.47	2143.15	2546.49	2605.24	2473.26
MA0909.4	Hoxd13	9787.79	6707.27	13235.3	13474.7	8871.07	6602.38	6628.65	6574.91	6739.12	6813.56	9276.46	10089.3	9171.94	6594.97	7726.67	8596.62	9523.1	7047.38	7174.71	6662.9	7652.98	7304.88	7666.85	7375.1	7538.27	7603.53	7927.37	7410.71	8429.22	7610.07	7892.47	10317.9	7177.77	8201.05	7516.16	7119.51	7765.5	7120.98	8017.26	7038.87	7692.63	8038.69	7974.88	7005.84	7718.52	6539.7	8378.23	8013.22	9150.06	10761.6	9006.67	9600.52	9499.69	9496.94	9707.45	13407.4	11516.5	9286	9078.99	9556.94	8989	10458	4898.79	10030.4	10046.7	8087.66	8883.13	8735.43	9145.69	6680.53	9701.56	9205.7	9028.98	7503.92	9865.04	8495.64	7453.73	6722.63	8027.56	7918.22	6598.73	17813.6	7538.39	8622.38	9212.39	8875.01	9502.11	8147.74	10091.5	9335.02	9432.54	9481.56	9478.68	7973.13	11010.6	9024.73	10446.5	9943.58	6128.56	8666.32	4403.92	9278.4	8697.7	9165.97	8944.67
MA0910.3	HOXD8	2977.69	2003.11	3385.98	4979.26	2882.56	3202.83	3214.34	3112.17	2842.14	3322.38	2610.58	2579.61	2671.85	3065.68	3242.85	2633.91	2723.58	2580.86	2530.72	3244.6	2780.08	2935	2666.95	2672.6	2869.16	2811.94	2757.7	2763.87	2728.08	2708.19	3237.57	3438.3	2880.23	2734.32	2629.42	2766.95	2775.65	2774.93	2641	2966.53	2877.87	2598.54	2812.55	2935.49	2850.24	2406.56	2882.74	2876.91	2654.6	2358.36	2242.78	2479.46	2738.91	2583.24	2628.69	2091.51	2564.17	2641.85	2432.5	2344.19	2510.39	2319.34	1257.63	2479.4	2552.89	1165.27	2494.34	2361.2	2450.31	2272.01	2536.18	2521.93	2542.24	2306	2595.67	2119.64	2149.01	2043.43	2189.9	2240.04	1732.68	2454.99	2745.59	2546.28	2502.86	2463.67	2600.4	2127.69	2250.2	2515.42	2478.92	2507.77	2637.39	2151.59	2600.8	2553.03	2183.25	2268.79	1297.69	2525.08	3762.32	2199.19	2338.46	2508.84	2279.44
MA0911.2	Hoxa11	2965.58	1934.9	2610.2	3061.8	2208.76	1816.7	1831	1741.79	1975.95	1830.9	3049.03	2729.09	2844.7	2044.73	1982.08	1695.14	2990.53	1682.56	1520.5	1821.15	1649.2	2139.99	2334.63	2267.42	2421.86	2323	2498.41	2455.93	2289.7	2232.65	2456.3	2909.83	2447.65	2426.04	2302.86	2280.37	2605.51	2562.49	2287.56	2331.67	2499.37	2141.88	2425.01	2275.14	2439.05	2207.88	2378.94	2288.6	2245.12	2318.8	1942.7	2145.64	2455.65	2567.69	2576.85	2370.84	2363.77	2231.16	2254.51	2180.28	1887.7	2274.9	1145.38	2697.44	2525.19	1143.55	2457.76	2127.29	2145.85	1706.7	2787.65	2542.46	2273.11	1933.43	2397.7	2239.11	2064.15	1926.78	2131.03	2184.28	2214.67	2121.4	1814.43	2304.42	2240.68	2520.72	2357.76	2117.22	2298.08	2333.55	2143.28	2355.66	2627.56	2670.42	2609.11	2312.57	2631.66	2124.4	1493.66	2370.76	1349.75	2050	2487.64	2518.25	2521.59
MA0912.2	HOXD3	3472.53	2483.86	3145	4889.95	3060.91	3548.56	3506.48	3198.59	3585.96	3494.36	2778.77	2928.38	2814.27	3415.38	3322.03	2424.74	2902.39	2880.82	2156.15	3372.77	2439.9	3440.91	3897.2	3714.5	3762.42	3828.93	3892.46	3918.64	3886.36	3773.47	4137.46	4806.33	3584.95	3718.53	3726.2	3757.05	3670.08	3733.09	3703.3	3753.76	3875.92	3793.22	3754.43	3550.73	3819.96	3520.3	4032.67	3834.49	3095.52	3208.75	2705.44	2878.15	3218.93	3850.88	3272.21	3227.8	3375.33	3263.41	2977.84	3219.69	2530.04	3127.02	1568.18	3370.25	3345.91	1503.92	3188.22	2911.3	2931.31	2429.04	2993.88	3148.95	2881.72	3301.35	3166.24	3519.17	2591.43	2631.64	3126.44	2950.33	2785.42	2739.58	2792.26	3004.13	2885.35	3225.32	3075.87	3245.49	3134.69	3034.35	2953.78	3143.62	3371.97	2745.26	3459.14	2994.98	3437.33	3513.04	1849.26	3037.59	1793.93	3101.89	3273.73	3166.03	3099.59
MA0913.3	HOXD9	7867.26	5052.47	9680.75	11226.3	6856.88	5953.33	6025.86	5861.35	5915.31	6101.17	7000.83	7431.18	6758.15	5525.26	6707.17	5777.34	7019.87	5889.74	5382.8	6052.79	5935.97	6850.09	7388.24	6734.4	7362.3	6958.13	7660.09	7351.39	7797.43	7251.4	7655.23	9657.44	7007.88	7603.64	7188.29	6710.4	7194.33	6904.12	7461.57	6544.84	7221.09	7369.9	7409.1	6939.08	7224.53	6142.33	7787.45	7331.02	6914.86	7555.27	5744.18	6060.04	7300.31	7205.33	6505.27	7049.36	8321.56	7159.43	6722.89	6341.81	5866.99	7060.44	2767.33	7010.44	6899.59	4888.43	6327.52	6551.76	6720.7	4667.84	6822.68	6546.25	6787.22	6143.06	6983.77	6314.95	5017.5	4875.27	5781.89	5852.52	4506.56	5597.82	5502.69	6649.97	6766.56	6508.23	7070.01	5388.88	6852.5	7139.69	6847.51	6836.07	6833.42	5654.59	7106.91	6836.54	7015.07	6201.87	4022.05	7535.88	3707.23	5926.6	6377.31	6307.96	6678.54
MA0914.2	ISL2	0	0	0	0	0	0	0	0	0	0	0	0	0	0	0	0	0	0	0	0	0	0	0	0	0	0	0	0	0	0	0	0	0	0	0	0	0	0	0	0	0	0	0	0	0	0	0	0	0	0	0	0	0	0	0	0	0	0	0	0	0	0	0	0	0	0	0	0	0	0	0	0	0	0	0	0	0	0	0	0	0	0	0	0	0	0	0	0	0	0	0	0	0	0	0	0	0	0	0	0	0	0	0	0	0
MA1099.3	HES1	1510.47	844.948	3470.27	1370.24	482.828	1275.3	1408.02	1384.56	1436.89	1487.4	1162.97	1102.35	1269.59	1425.97	1244.68	1861.68	1301.98	924.861	1702.19	1559.21	1400.96	772.089	1341.03	1600.77	1417.12	953.972	1293.22	1272.14	1041.16	1153.94	969.43	1151.87	1360.68	842.508	1126.71	1239.44	2277.39	1447.21	854.154	1461.33	1289.86	1031.17	982.757	943.614	1192.86	1508.3	904.809	742.699	1943.18	2260.71	1797.61	4728.31	2257.3	1839.89	1259.48	2046.59	866.049	1860.43	1432.84	1423.82	1530.3	2204.7	790.475	1584.41	1755.72	470.994	1787.6	1273.93	1450.33	1816.17	866.348	1795.37	1423.66	1199.28	1764.7	613.771	1043.68	1113.54	861.396	1498.64	372.81	1468.18	1532.53	931.764	1532.73	1721.39	1389.66	504.942	2760.89	1342.58	1402.76	1515.62	1756.29	1586.71	1602.02	1293.51	355.054	1095.71	985.559	1321.6	3090.89	850.444	1725.44	1181.53	1394.69
MA1100.3	ASCL1	7320.51	6086.8	11044.2	9120.61	7512.66	14105.2	13176.2	13019.1	16353.8	14733.8	8347.8	10043.2	7406.94	13755.3	13762.6	12564.8	8105.28	13099.6	15540.8	13464.3	14364.7	13354.7	14286.4	13732.3	14602.4	13590.3	14913.6	13399.1	17304.3	16844.3	15347.3	22042.6	15859.4	16507.4	14215.3	14527.1	14699.8	14890.3	16513.6	16755.7	15315.5	17465	16428.9	13472.2	14287.7	12046.8	17235.4	16418.6	8470.9	7915.58	6495.27	6803.76	8957.78	9446.39	10226.9	7390.46	9936.91	8825.99	8460.5	6858.91	6230.53	8133.48	5321.59	8971.4	9214.23	4745.91	7318.92	8026.84	8343.58	7249.43	9591.16	7437.01	8460.89	9048.31	8594	5004.69	7849.73	7712.07	8155.38	8398.98	4359.21	6556.76	15963.7	9736.21	8168.55	7347.4	8717.01	5738.8	7778.12	8369.92	8009.45	8513.4	7479.49	7950.83	8193.76	8404.5	3610.81	7853.03	5099.54	17364.4	4650.68	7395.76	9096.29	9948.95	8149.18
MA1101.3	BACH2	3233.76	2417.64	2666.87	2685.31	3132.98	4300.48	4228.18	4262.28	3763.26	4541.17	3050.46	3378.04	2880	3955.39	4556.2	3079	2971.64	2955.81	3586.06	4362.21	3670.76	4456.26	3643.77	3606.71	4002.86	3742.01	3945.28	3709.14	4174.32	4129.46	4215.18	5154.46	4308.55	3873.62	4003.33	4166.16	3871.81	4299.59	4168.66	4116.2	4360.15	3900.76	4002.98	4034.27	3999.6	3682.6	4017.98	3972.19	4573.79	3696.37	4830.52	5111.08	4476.51	4174.27	4050.84	4323.38	4555.03	4350.07	4638.24	5251.67	3034.82	4047.42	3085.27	4059.66	4172.17	2139.83	3992.81	3989.42	3981.25	3835.13	6065.97	4126.43	4368.84	4094.33	3715.39	3268.41	3918.7	3760.07	4664.86	3805.02	3425.41	3503.86	3302.1	3713.67	4062.02	4171.06	4552.94	3911.99	3657.04	4215.27	3968.23	3601.32	3657.14	4120.41	3898.7	4401.25	2990.39	4024.97	2745.74	3999.74	2107.27	3913.71	3948.52	3854.96	3749.1
MA1102.3	CTCFL	4764.99	4163.16	6560.98	7740.75	3723.9	6673.44	7263.94	6734.46	7232.81	7145.71	3606.79	4492.84	3812.41	7573.27	6542.61	7059.11	4177.93	4374.34	8927.53	7058.99	6739.31	4221.81	4884.09	4403.11	4342.7	4285.27	5132.87	4855.07	4474.1	4602.31	4231.54	5361.07	4981.81	4340.83	4296.06	4260.57	5507.55	4695.69	3962.49	4794.93	4383.41	4660.88	4452.66	4117.26	4715.31	3721.78	4598.6	4013.91	4046.84	5429.29	6462.06	6908.74	4097.25	6294.13	6955.79	4000.53	3997.42	4155.36	4128.66	7057.29	3316.07	5478.57	3079.9	6923.23	6884.36	4070.64	5983.04	4265.24	4055.2	5156.88	4088.7	5966.95	3935.32	5213.6	5269.51	3354.41	3836.02	4025.63	4467.33	5362.36	2800.51	6636.15	6925.5	4872.12	4135.74	5914.52	3939.4	3522.82	5422.34	3826.48	3851.58	5003.21	4957.15	4161.43	5715.94	3904.58	2361.14	4637.76	3278.78	5120.66	3928.75	4308.26	5792.84	6507.82	5475.69
MA1103.3	FOXK2	5164.67	3841.34	5748.06	5557.12	3880.64	4842.95	4670.5	4659.39	4005.62	5154.64	3435.72	3198.67	3942.66	4314.93	4293.28	4018.76	3576.04	3477.6	3686.29	4837.76	3708.69	4165.4	4711.22	4464.98	4526.72	4880.69	4729.54	4431.03	4447.23	4347.08	4871.69	5509.75	4513.04	4530.4	4502.93	4480.86	3993.34	4374.82	4386.62	4587.16	4806.31	4232.21	4751.9	4723.48	4744.78	4359.8	4588.43	4420.73	4285.91	4201.29	3479.84	3734.52	4532.84	4680.42	3965.36	3891.75	4379.91	4274.4	4263.57	3989.16	3512.58	4140.17	2284.04	4353.15	4415.96	2112.01	4305.16	4553.24	3875.33	3426.85	4248.94	4401.97	4010.25	4139.82	4105.65	3271.69	3812.09	3618.6	3822.83	3746.9	3592.29	4017.75	3527.61	4110.83	4792.23	4383.68	4256.38	4134.37	4073.81	4241.13	3955.43	4006.95	4215.7	3962.1	4879.2	4240.39	3507.9	4182.48	2333.84	3776.19	2032.66	3543.39	3926.38	3890.82	3787.07
MA1104.3	GATA6	2815.05	2238.85	3458.36	4566.87	3309.53	3539.02	3249.31	3218.54	3735.2	3687.66	4196.18	3741.75	4007.17	3402.72	3370.29	3064.13	4214.44	3390.12	2941.29	3287.33	3286.91	4121.33	4194.28	4111.69	4090.17	3948.45	4017.3	3951.45	4439.71	3934.67	4548.55	5109.08	4360.46	4021.06	3864.11	4267.84	4153.75	4273.03	4050.85	4083.88	4493.36	3919.91	3909.77	3992.77	4249.4	3909.27	4252.94	3853.27	3806.94	3942.34	3943.08	4170.96	3825.9	4086.13	4181.53	4292.5	5776.56	3783.78	3837.7	4244.78	3704.17	4019.72	2763.3	4482.59	4490.76	2546.35	3860.86	3572.65	3650.15	3233.93	3749.06	4015.6	3768.64	3603.32	4028.73	4762.47	3871.56	3530.91	4042.83	3928.88	4255.36	3793.95	3295.43	3967.13	3812.36	3847.56	3827.48	4990.55	3869.42	3793.34	3640.11	3841.82	4225.53	4082.99	4108.93	3898.77	5794.8	4183.17	2422.92	3776.83	2502.09	3769.06	3947.36	3994.86	4127.85
MA1105.3	GRHL2	5579.92	3967.15	5924.74	6789.9	4458.95	6595.49	6420.45	6405.16	7744.4	7367.14	6565.25	5971.35	5840.34	6912.79	6154.73	5248.98	6086.83	6235	5711.56	6593.42	6157.78	7500.55	6827.66	6620.63	7190.37	6979.86	7219.94	8267.63	7226.89	7110.35	7338.22	8770.7	6705.86	6895.17	7462.81	6705.56	6902.67	6881.99	6907.85	6881.89	6994.84	6814.55	7189.99	8066.73	7520.64	6189.91	6956.07	6705.15	4384.35	4338.49	4115.55	4206.94	4347.97	4907.25	4787	5530.56	5325.24	4407.04	4304.21	4609.03	3427.83	4368.17	2503.17	4535.88	4465.83	3222.98	5752.24	4150.19	4616.81	3571.32	5651.96	5830.98	4434.59	4801.82	4215.99	3639.3	4779.61	4309.4	4456.49	4569.9	3443.16	4553.59	5020.74	4515.13	4110.7	5591.56	4539.87	3972.82	4228.49	4304.18	4279.79	4044.64	4334.68	5153.75	4854.27	4359.8	3649.77	4541.04	2602.5	4951.73	2477.99	3953.84	4493.37	4593.86	4504.64
MA1106.2	HIF1A	0	0	0	0	0	0	0	0	0	0	0	0	0	0	0	0	0	0	0	0	0	0	0	0	0	0	0	0	0	0	0	0	0	0	0	0	0	0	0	0	0	0	0	0	0	0	0	0	0	0	0	0	0	0	0	0	0	0	0	0	0	0	0	0	0	0	0	0	0	0	0	0	0	0	0	0	0	0	0	0	0	0	0	0	0	0	0	0	0	0	0	0	0	0	0	0	0	0	0	0	0	0	0	0	0
MA1107.3	KLF9	12661.7	18600.8	15216.9	12025.7	9775.47	12843.7	15361.5	16560.7	13100.4	15519.7	15322.8	14173.6	17508.9	15798.1	13900	19947.1	18494.7	10589	21712	15649.2	13856.7	6548.66	7282.5	7622.6	7116.49	7859.95	7474.43	8294.14	9678.83	8289.81	7841.34	13708.4	7632.38	8262.33	8144.56	7056.57	6924.54	6950.59	8125.26	6925.75	6779.16	10048	8288.84	6749.64	7756.41	7275.66	9058.25	7936.03	16575.3	16768.7	13699.7	14652.6	17896.5	17676.3	17672.4	20519.2	17833.3	18615.4	17234.7	15564.4	10168.1	16732.6	10701	13636	13414.1	15434.2	25968.9	15432.7	16329.4	23207.3	10764.9	23691.8	17283.4	30840.8	15669.8	11836.9	44897.9	47711.9	32584.3	17052.1	16913.1	11840.9	16175.9	11481	15557.5	23682.3	16074.6	23642	18751.1	15782	15260.3	15156.2	17808.8	59492.7	23400.5	16663.9	14240.4	19032.6	14706.4	24326.2	15832.1	22737.1	20827.6	17674.7	21068.8
MA1108.3	MXI1	0	0	0	0	0	0	0	0	0	0	0	0	0	0	0	0	0	0	0	0	0	0	0	0	0	0	0	0	0	0	0	0	0	0	0	0	0	0	0	0	0	0	0	0	0	0	0	0	0	0	0	0	0	0	0	0	0	0	0	0	0	0	0	0	0	0	0	0	0	0	0	0	0	0	0	0	0	0	0	0	0	0	0	0	0	0	0	0	0	0	0	0	0	0	0	0	0	0	0	0	0	0	0	0	0
MA1109.2	NEUROD1	7933.01	6604.63	6748.14	7964.01	7872.98	9344.41	8846.43	8748.37	10060	9888.65	8173.86	7481.01	6978.47	9851.44	9554.09	9166.63	7110.53	9468.89	9621.56	8958.4	9534.33	9247.44	9531.53	8852.12	9358.36	9765.72	9694.35	9577.63	11054.2	9932.73	10941.9	12970.3	10732.8	10293.9	9596.53	10506.2	8871.39	10170.3	10057.4	10979.6	10860.2	10207.1	10018.9	9387.43	9681.83	8162.73	10386.7	10126.6	8014.26	8160.93	8600.54	9235.44	8549.17	8620.09	8343.2	7764.54	8180.42	7910.23	7490.11	8980.65	5798.21	8199.18	4524.39	10079.6	9945.61	5145.65	7943.12	9979.65	7380.91	6589	7491.99	8176.4	8912	9302.44	7431.41	5705.77	8768.67	8664.29	10135.4	7696.33	5585.05	8151.62	12180.2	7850.38	9854.97	7974.48	7637.8	6322.23	7749.27	7227.79	7330.65	7362.98	7357.55	9404.41	8400.66	7567.87	5441.21	7399.83	4387.62	9086.75	4973.2	6677.84	7967.55	8015.01	8090.98
MA1110.3	Nr1H4	0	0	0	0	0	0	0	0	0	0	0	0	0	0	0	0	0	0	0	0	0	0	0	0	0	0	0	0	0	0	0	0	0	0	0	0	0	0	0	0	0	0	0	0	0	0	0	0	0	0	0	0	0	0	0	0	0	0	0	0	0	0	0	0	0	0	0	0	0	0	0	0	0	0	0	0	0	0	0	0	0	0	0	0	0	0	0	0	0	0	0	0	0	0	0	0	0	0	0	0	0	0	0	0	0
MA1111.2	NR2F2	3533.09	3075.85	3699.81	3917.21	4801.26	4235.26	4578.33	4224.16	3908.92	4544.34	3836.8	4017.02	3680.95	3807.73	4827.77	4535.24	3837.95	3543.22	3992.5	4392.95	4037.38	4436.87	4172.46	3987.94	4380.31	4252.67	4119.74	4314.92	4387.06	4223.49	4468.79	5358.08	4341.58	4093.82	4586.2	4156.48	4255.84	4211.07	4392.51	4190.08	4491.25	4146.77	4348	4115.46	4492.18	3878.49	4342.18	4134.91	4635	4518.95	4554.32	4795.54	4932.73	4784.11	4512.39	4541.66	5006.36	4610.26	4622.8	4623.34	3255.89	4516.31	3481.18	4825.22	4836.36	2401.8	4614.54	4234	4356.33	4111.51	6472.31	4639.54	4670.85	4358.66	5273.92	5092.66	4658.49	4530.28	5015.78	4632.71	5787.43	11903.8	3722.82	4158.13	4408.35	4717.41	4637.09	6081.54	4311.97	4550.71	4308.38	4323.51	4552.01	4869.51	4806.91	4535.58	4980.31	4636.38	2561.88	4389.05	2193.35	4329.46	4718.3	4396.94	4628.42
MA1112.3	NR4A1	6547.11	5254.44	7345.33	9014.67	6799.23	7051.52	7124.46	6776.12	7093.71	7360.79	6652.94	6719.95	6156.83	7159.36	7636.96	7071.99	6473.39	7516.06	6647.73	6993.51	7586.32	7317.22	7529.22	7542.76	7733.04	7681.76	7556.05	7918.05	8125.15	7612.76	7933.38	10089.8	7725.18	7689.8	8007.95	7584.3	8098.48	7452.91	8091.88	7195.86	7844.88	7782.37	8164.57	7437.05	7850.43	7362.41	8206.54	7664.82	6721.29	7166.54	6677.07	6973.03	7051.18	7604.55	7337.38	6881.62	7884.18	6866.08	6774.91	6971.43	6287.02	7230.48	4183.6	7663.17	7533.32	3643.08	7154.84	6322.43	6437.56	5560.68	8998.52	7400.07	6478.32	6746.23	7174.8	7240.53	7005.5	6495.95	6926.03	6926.17	6596.96	8156.68	5625.75	6811.51	6469.61	7323.71	6905.8	7734.37	7042.78	6561.76	6365.12	7017.64	7366.4	7049.89	7661.14	6631.73	7043.73	7513.82	3965.75	7048.13	3563.76	6761.9	7179.71	6981.02	6954.22
MA1113.3	PBX2	6124.94	3890.34	6067.61	7159.38	5421.01	5388.07	5344.06	5146.02	5392.97	5463.19	6789.51	6331.33	6503.74	4930.41	5956.77	5527.53	6589.24	4682.11	4059.49	5219.08	5353.29	5877.04	6277.15	6051.78	6096.97	6230.16	6578.14	6094.4	6788.5	6179.41	6681.71	8281.05	5966.53	6330.3	6206	6085.84	6513.79	6246.9	6615.27	5995.39	6445.06	6185.53	6323.33	6085.68	6188.85	5459.54	6703.04	6490.27	5607.83	6870.51	6046.01	6437.5	5676.17	6092.58	7493.44	9065.07	6008.32	5810.02	5666.34	6417.91	4923.75	6415.07	3295.66	6088.45	5997.15	4044.85	5797.22	5440.12	5414.26	4759.37	5688.76	5811.99	5617.4	4798.68	5865.94	6160.03	5142.98	4814.88	5598.3	5489.74	4882.92	4746.98	5104.4	5608.43	5565.55	5803.1	5848.65	5719.84	6048.42	5729.21	5641.16	5760.33	5952.32	5155.91	6317.53	5630.92	6973.9	6420.19	3783.32	5525.21	3157.46	5753.94	6055.64	7180.29	5743.98
MA1114.2	PBX3	7033.3	4789.58	6447.16	6859.07	4086.02	7378.7	7147.91	6974.23	6841.8	7663.45	5392.22	4850.32	4477.03	7056.23	7093.81	6156.02	4486.42	5705.39	7535.51	7078.55	6560.02	7398.31	6369.46	6450.97	6632.92	6838.61	6675.77	7162.09	8170.27	7541.56	7319.81	10300.6	6976.42	7427.48	7730.83	6816.92	6316.92	6897.48	7581.35	7041.18	7005.41	7788.26	7924.19	7007.64	7096.83	5756.16	7793.1	7487.49	6916.52	5545.48	8396.59	8767.15	6912.33	6711.5	6510.78	8074.06	6683.56	6693.47	7158.51	7914.57	4389.49	5591.93	3978.59	6659.5	6712.59	3761.85	6604.28	6560.91	6815.96	5612.72	5877.36	6766.38	7252.08	6558.77	6386.71	5191.78	6270.07	6135.24	6068.51	5822.58	5154.54	11743.3	7894.85	5953.83	6933.46	6570.67	7463.78	5887.28	5348.68	7079.07	6932.54	6028.24	5998.54	6829.69	6613.34	7269.37	4606.88	5956.62	3654.33	5654.77	3561.47	5632.01	6189.09	6383.2	6090.18
MA1115.2	POU5F1	9459.05	6054.36	6794.81	9660.83	7435.19	7739.28	7612.86	7487.02	7722.91	8320.93	9785.35	8147.4	7365.55	10162.7	7682.74	8708.64	7459.32	8908.04	6239.92	7802.06	9900.94	8849.06	8700.73	9355.1	9475.22	8816.1	9009.33	8753.52	9384.43	8923.87	9661.58	11528.3	8941.14	8884.63	8631.15	8826.16	9287.01	9103.7	9295.55	8881.12	9716.23	8548.38	9219.27	8864.2	8968.92	8727.99	9488.63	8828.94	7517.09	7746.24	8318.51	8838.52	8127.86	7296.06	7353.38	7490.12	8529.8	7844.76	7458.41	8825.19	7719.07	7556.39	3333.98	8236.3	8085.31	4570.14	7322.38	7374.64	7688.03	6038.95	7100.99	7532.96	7483.75	6202.67	7624.96	7728.92	6606.6	5731.52	6499.21	6348.54	6403.45	4346.26	6412.63	6827.58	7526.67	7259.66	7756.26	7508.06	7139.76	7477.56	7885.28	7276.64	7032.06	6295.75	7632.88	7557.92	8039.06	7444.04	5265.58	7548.58	3617.71	6636.19	7104.54	7004.53	7093.3
MA1116.2	RBPJ	0	0	0	0	0	0	0	0	0	0	0	0	0	0	0	0	0	0	0	0	0	0	0	0	0	0	0	0	0	0	0	0	0	0	0	0	0	0	0	0	0	0	0	0	0	0	0	0	0	0	0	0	0	0	0	0	0	0	0	0	0	0	0	0	0	0	0	0	0	0	0	0	0	0	0	0	0	0	0	0	0	0	0	0	0	0	0	0	0	0	0	0	0	0	0	0	0	0	0	0	0	0	0	0	0
MA1117.2	RELB	1610.82	2789.12	3438.36	4066.06	2954.62	3715.07	3952.91	3882.9	3166.89	3877.78	3100.78	2894.75	3215.96	3354.44	4019.85	3400.19	3165.55	2644.92	4163.51	4040.78	3291.5	2901.5	2888.49	2656.63	2976.62	2716.32	2869.73	2902.7	3512.44	3170.3	2779.44	4170.38	2744.95	3283.87	3363.21	2834.73	2782.94	2881.14	3247.75	2650.25	2856.72	3426.42	3425.75	2758.67	2794.1	2210.68	3551.46	3233.66	2253.39	2517.19	2443.81	2343.81	2353.3	2738.78	3250.15	2526.65	2675.69	2352.75	2452.82	2482.74	2577.94	2569.25	1399.46	2657.3	2669.25	1924.02	2655.95	2219.48	2229.79	5491.58	2209.57	2659.96	2455.85	2244.82	2432.37	4073.21	2814.82	2535.67	3183.76	2660.93	3172.43	4969.93	2627.37	2443.65	2238.6	2532.03	2486.84	3803.41	2445.39	2376.39	2775.43	2478.31	2259.78	2902.85	2919.04	2403.77	3288.11	2626.66	2156.4	2352.34	1621.77	2426.38	2794.15	2949.71	3021.17
MA1118.2	SIX1	4680.21	3381.12	5411.85	5007.28	4031.97	5313.3	5363.81	5033.89	5194.77	5685.99	4710.82	4226.28	4166.63	4911.66	5465.58	10357.2	4551.9	4325.91	4060.52	5128.84	4913.12	6502.82	5867.62	5928.03	6162.79	6410.52	5873.91	5921.5	6479.06	5975.22	6387.2	7901.27	6145.86	6221.16	6146.15	5838.92	5568.32	5928.25	6149.91	5794.55	6394.32	6039.7	6277.54	6271.52	6445.66	5579.87	6349.48	5883.18	4729.31	4633.28	4519.94	4814.42	5254.07	5916.95	5119.52	4762.04	5413.24	4902.76	4751.21	5095.56	4508.63	4744.96	2328.41	5118.7	5019.21	2756.06	5044.02	4472.48	4492.9	4026.26	4331.74	5203.96	4672.38	4588.47	4672.45	4266.2	4552.6	4415.29	4967.75	4940.89	4085.82	4462.8	4670.95	4817.68	4587.07	5139.41	4780.87	4641.28	4619.48	4750.36	4653.81	4712	4784.08	5239.38	5183.31	4776.87	4783.3	4804.26	3027.23	5418.52	2622.61	4580.89	5172.82	5078.23	5092.5
MA1119.2	SIX2	5377.49	3956.56	5167.07	5900.34	4606.68	6310.74	6485.87	6128.16	5862.78	6959.67	5339.03	4840.36	4890.89	5649.48	6203.6	7882.88	5163.86	4963.32	4546.52	6349.86	5514.19	6587.44	6478.55	6556.76	6556.36	6860.34	6544.53	6587.86	7105.47	6464.2	7229.82	8868.63	7099.12	6523.7	6898.16	6787.87	6154.07	6873.14	6937.3	6914.21	7254.93	6927.97	6975.77	6684.68	6884.92	6038.8	6951.55	6377.61	5396.06	5095.56	6693.39	7245.51	5591.27	5975.28	5602.57	5169.81	6138.14	5411.23	5537.93	7025.42	4829.18	5153.31	3434.8	5699.45	5600.29	3349.22	5530.34	5003.54	5089.82	4564.65	5454.16	5566.73	6860.62	5976.78	5452.35	4794.63	5417.14	5067.2	5439.5	5330.66	4806.58	4709.4	5319.61	5382.63	5164.98	5448.38	5478.56	5330.01	4964.44	5203.82	5189.63	5207.39	5414.42	5876.95	5687.69	5424.45	5334.63	5756.96	3558.84	5619.84	2743.12	5301.83	5471.76	5472.66	5418.98
MA1120.2	SOX13	4289.19	2971.22	5380.42	5923.98	4260.78	4849.84	4996.38	4989.13	3814.6	5139.21	4929.33	5616.36	4435.64	4268.52	5468.05	4365.72	4643.82	4219.68	4683.6	5168.37	4259.19	2987.88	3125.15	2564.82	3004.83	2922.76	3012.18	2938.03	3459.79	3269.71	3362.33	4043.79	3031.24	3523.22	3173.26	3147.01	2340.59	3244.05	3257.57	3061.18	3328.26	3336.56	3517.32	3355.87	3317.56	2476.52	3254.37	3436.02	3819.35	4593.73	3690.77	3978.1	4194.84	3900.13	3725.49	3643.29	4785.05	3811.84	3845.83	4001.52	4019.81	4638.69	2870.18	4304.69	4203.34	2806.28	3998.25	3763.13	3814.03	3776.81	5147.49	4051	3781.63	4143.74	3865.44	3605.16	4414.79	3688.92	3985.51	3471.59	3215.93	3910.92	4479.99	3403.97	3975.09	3896	3901	3364.53	4437.8	3757.77	4294.84	3817.84	3568.64	4738.55	4827.68	3815.03	3316.04	4168.66	3959.34	5346.75	1904.12	3512.34	3755.64	3635.12	4164.84
MA1121.2	TEAD2	3332.38	2640.13	4061.74	4756.87	3619.41	3995.05	3987.89	3787.16	3180.62	4281.17	3509.04	3425.37	3298.74	3991.48	4115.73	4374.64	3577.3	4272.8	3738.82	4027.21	4943	3777.6	3363.48	3367.2	3504.52	3526.87	3530.75	3587.98	4737.34	4347.08	4174.28	5626.79	3907.42	4660.6	4486.01	3989.45	3830.5	3713.18	4702.75	3700.66	4138.12	4666.77	4854.92	3808.74	3645.95	2831.91	4864.05	4562.59	3677.89	4226.63	3844.6	3847.76	3959.99	3971.42	4155.61	3878.41	4645.65	3697.05	3787.32	3782.32	3775.41	4366.24	1931.15	4224.4	4321.77	2236.88	3869.26	3645.79	4181.11	3277.9	3724.53	4051	3651.66	3897.46	3700.89	4069.27	3496.59	3387.79	3659.39	3775.67	3472.46	7300.35	3326.35	3437.89	3704.57	3955.21	3770.29	4059.15	3999.54	3637.34	24475.4	3816.47	3530.29	3561.28	4016.7	3643.39	3275.61	4227.39	2269.71	3978.79	2082.02	3734.23	3905.4	3837.33	4135.74
MA1122.2	TFDP1	1086.57	1172.07	3219.3	1390.37	2116.88	1959.88	2456.84	2022.78	1185.57	2092.26	1543.92	1884.58	1671.28	2175.04	1851.55	4363.74	1461.9	1221.69	2798	2259.56	2087.07	1426.07	1193.33	1999.96	1760.99	1093.05	1171.58	1381.94	1574.1	1624.11	1008.29	1362.06	1230.11	924.844	1247.71	994.941	2841.28	1316.65	1205.63	1285.88	1069.95	1157.85	1474.95	1311.68	1574.58	1362.79	1518.18	949.236	1305.38	1463.47	1332.03	1292.22	1240.92	1955.9	1595.85	1298.42	886.96	1246.52	1441.78	1409.51	701.287	1497.49	906.089	1642.55	1615.82	717.35	1762.89	1269.36	1420.35	919.75	964.483	1753.3	1451.95	1138.1	2047.78	467.385	900.801	948.084	764.567	1899.57	447.372	3642.79	1768.35	1106.69	1253.17	1774.68	1469.72	542.223	1548.01	1343.39	1305.68	1661.57	1858.56	1081.55	1574.6	1538.12	654.24	1209.7	1083.9	2194.21	710.457	1063.24	1713.78	1480.15	2366.73
MA1123.3	TWIST1	7325.7	5740.48	7231.51	7187.4	7869.38	9395.84	8885.1	8989.03	10055.8	9891.38	8077.55	7641.69	6956.56	9871.6	9416.76	10094.5	7251.56	9337.66	9829.77	9150.05	9737.75	9206.9	9261.31	8870.08	9225.38	9609.26	9654.34	9585.2	10759.7	9786.3	10567.6	12877.8	10062.7	10144.6	9465.13	10281.1	9075.55	9785.26	10234.1	10557.2	10483.8	10148.2	9883.16	9374.8	9817.96	8173.92	10264.7	9915.86	7171.31	7447.12	7919.37	8488.19	7320.94	7986.27	7807.21	7450.12	7511.28	7159.43	6817.98	8281.42	5788.38	7267.19	3835.42	9822.79	9830.64	4898.61	7749.39	6893.87	6624.76	14157.9	6940.75	8061.47	8330.91	8712.61	6986.92	5544.29	8822.34	7768.33	8567.49	7421.6	5474.98	7456.59	9814.76	7263.11	6753.35	7849.06	7052.85	6203.85	7059.97	6619.95	6693.98	7093.02	6869.8	8957.54	7764.17	6790.1	5371.38	7245.08	4419.69	8244.63	3673.95	6381.74	7522.35	7660.55	7766.48
MA1124.1	ZNF24	10192.7	4302.88	5953.79	7875.58	5844.38	6220.06	6039.43	5899.91	5855.61	6430.14	8074.67	7960.56	7818.37	5451.2	6584.68	6396.91	7902.55	6041.28	5673.16	5945.78	7610.45	6194.34	6453.38	6291.29	6157.42	6499.62	6528.52	6122.16	7442.86	6170	7855.66	11154.5	7116.42	6964.1	6239.83	7366.43	6224.56	6943.95	6646.69	6454.8	7500.21	7047.3	6243.2	6509.67	6393.74	5882.09	7261.06	6438.11	9147.57	10388.3	9009.59	9483.15	9206.92	10353.7	13871.9	8648.87	10051.9	9182.26	9274.86	9515.31	8392.11	10017.4	4096.89	10629.9	10531.5	5839.92	11408.1	8773.53	8813.92	7139.06	8335.34	11266.3	9136.78	7195.67	9625.46	9608.3	7740.94	7262.85	8354.46	9463.82	8431.71	24864.9	7928.8	8164.53	8895.97	10925.8	9399.17	9098.76	9730.01	9356.85	9902.13	9378.79	9996.91	7894.7	10778.8	9434.34	9856.96	10063.1	5007.61	9040.39	5479.36	8795.24	10492.5	13046.2	11041.1
MA1125.2	ZNF384	52783.5	148166	79333.7	66646.1	25247.6	38088.7	31501.5	32370.2	39170.3	35305.2	45705.2	32654.4	46698.4	34154.7	38260.3	23365.1	46799.6	32910.7	23070.8	39459.9	19257.1	52361	119571	57625.6	78887.2	102203	123947	88407.3	66870.7	56677.3	71024.1	93203	77395	54001	60168.3	62274.6	103649	72672.5	65679.5	57516.1	92224.9	65700.1	60886.8	53564.1	70856	62657.4	80255.7	57734.4	84843.8	69439.9	49417.5	52791.1	86648.5	60894.1	112637	85530.7	62560.3	100019	112393	58739.4	52381.6	68580.7	16881.6	49359	47731.3	56127	100088	88443.1	91836	67457.6	84310.2	100368	107078	66525	77103.3	47271.5	58519.4	65109.2	56437	84630.8	37235.7	28948.5	81712.2	87961.5	93469.6	90096.8	105218	54436.2	80047.3	117353	92053.4	60185.8	56966.5	54166.9	54813.7	119719	89355.9	82506.9	42479.5	130742	57684.8	75802.3	75903.6	94119.7	76923.5
MA1126.2	FOS::JUN	4304.76	2771.24	4927.52	3489.07	2333.07	2427.57	2544.07	2360.05	2226.08	2614.98	2172.13	2286.9	2198.35	2458.17	2801.15	2419.78	2107.85	2207.48	2330.95	2511.51	2135.34	2164.67	2257.42	1960.04	2513.2	2259.98	2080.68	2262.84	2284.32	2298.47	2679.23	2901.47	2581.35	2152.23	2889.63	2938.83	2031.91	2566.92	2254.18	2465.57	2600.86	2181.66	2302.37	2482.63	2613.07	2053.97	2271.62	1998.61	2417.18	2654.39	3068.46	3384.19	2343.78	2918.94	2577.95	2471.91	2583.34	2498.15	2455.25	3063.58	1729.27	2594.37	1753.7	3187.51	3062.64	2084.86	3084.93	2692.63	2285.09	2670.42	3087.42	3137.15	2354.92	3176.64	2958.19	2231.89	2505.85	2577.03	2646.16	2437.86	2535.11	8171.04	2453.99	3836.83	2419.41	2959.41	2534.22	2870.71	2497.57	2445.1	2234.34	2714.01	2811.45	3156.15	3209.87	2437.77	2328.8	2293.66	1933.35	2718.78	1376.15	2271.13	2713.15	2500.61	3554.29
MA1127.1	FOSB::JUN	3989.86	2596.43	5757.11	3458.43	1940.32	2318.34	2407.05	2308.2	2089.37	2470.69	2206.63	2036.54	2100.97	2230.82	2588.96	2211.61	2033.56	1909.09	2069.01	2499.14	1895.14	2217.55	2066.09	1798.37	2323.81	2188.27	2055.07	2161.88	2107.04	2141.3	2570.83	2657.24	2526.3	1977.98	2756.92	2706.43	1713.51	2436.36	2093.17	2389.38	2664.3	2056.44	2268.03	2313.03	2455.89	1863.69	2112.35	1879.7	2127.65	2235.37	2228.21	2714.19	2108.13	2574.17	2250.4	2290.13	2388.17	2179.29	2179.74	2378.66	1701.02	2220.16	1581.62	2936.94	2782.83	2097.76	2644.58	2773.39	1998.62	2033.32	2428.84	2726.15	2046.03	2775.83	3230.55	1975.23	2289.72	2293.27	2390.53	2231.82	2235.08	7730.63	2232.72	2974.68	2283.8	2642.91	2247.47	2503.12	2120.69	2144.41	2030.4	2665.36	2471.2	2715.04	2816.01	2164.14	2031.08	2031.83	1528.58	2377.75	1410.58	2077.26	2449.18	2245.49	2222.23
MA1128.2	FOSL1::JUN	3607.48	2391.81	2759.26	3571.37	3311.34	4027.4	3873.91	3780.07	3388.96	4081.51	3567.98	3313.27	3310.91	3630.07	4209.15	3122.62	3409.83	2919.87	3005.69	3888.65	3660.42	3964.45	3813.28	3832.26	4067.33	3991.91	3873.26	3965.33	4098.03	4008.55	4358.35	4953.82	4514.62	3749.16	3964.29	4212.16	3881.54	4310.65	4115.65	4160.07	4351.69	3852.15	4009.52	3926.01	4291.5	3783.34	3932.13	3855.36	4040.22	3999.81	5420.79	5859.51	4044.09	4355.08	4362.95	4469.37	4900.93	4034.62	4141.67	5863.73	3323.44	3881.89	3179.38	4247.93	4228.27	2128.3	4237.45	3696.08	3618.17	3627.85	6146.47	4384.52	3881.8	3913.14	3918.4	3895.97	3889.69	3781.58	4352.69	4235.3	3752.95	3482.33	3551.86	3777.93	3648.24	4389.06	4154.26	4364.6	3779.8	3913.77	3548.3	3750.01	3938.39	4031.9	4162.94	3960.96	4019.53	4111.32	3056.44	4183.28	2138.26	3901.59	5204.87	4119.48	4925.8
MA1129.1	FOSL1::JUN	4085.02	2637.48	5238.98	3868.18	2257.4	2065.93	2210.37	2054.69	1892.97	2183.01	2097.37	1994.19	2051.06	2072.38	2453.48	2221.52	1937.86	1809.1	2122.91	2201.67	1785.96	1817.41	1844.54	1744.48	2184.11	1944.89	1800.58	1933.45	1867.43	1942.48	2288.59	2456.61	2191.24	1706.08	2913.05	2575.71	1669.77	2122.13	1828.09	2100.81	2304.83	1903.24	2104.51	2170.49	2263.63	1726.57	1986.96	1621	2226.92	2245.88	2301.63	3038.57	2166.85	2507.41	2162.17	1982.72	2362.9	2264.32	2217.94	2408.59	1532.76	2251.72	1480.12	2876.72	2747.51	1752.99	2686.59	2854.16	2028.6	2350.07	2482.51	2645.59	2114.08	2894.27	2520.01	1861.01	2152.64	2183.24	2423.07	2126.16	2167.62	3490.35	2157.55	3338.82	2413.85	2597.16	2294.04	2391.93	2117.62	2159.77	2104.15	2300.84	2509.55	2666.83	2887.47	2092.83	2097.98	2051.17	1748.78	2526.35	1529.95	2070.45	2492.88	2209.05	3627.78
MA1130.2	FOSL2::JUN	3726.87	2557.36	2824.5	3585.38	3439.25	4189.66	4051.25	3979.07	3530.44	4291.15	3714.61	3552.42	3446.02	3811.95	4367.51	3220.76	3646.56	3001.11	3193.93	4059.55	3881.08	4114.28	3870.35	3932.06	4173.45	4139.68	4028.51	4101.63	4315.07	4243.64	4554.69	5245.82	4706.53	4036.38	4194.58	4306.57	4090.56	4370.4	4410.18	4342.45	4499.7	4056.91	4218.82	4097.41	4458.5	3979.23	4159.18	4162.03	4540.7	4279.16	5532.08	5893.72	4465.4	4644.13	4571.39	4801.34	5063.86	4469.96	4601.67	5905.36	3506.44	4144.68	3336.67	4452.13	4492.84	2323.07	4459.85	4096.85	4033.88	3790.27	6240	4603.62	4370.36	4214.34	4178.16	4041.04	4163.85	4021.5	4610.64	4379.12	3923.38	3761.02	3761.01	3987.66	4000.13	4633.43	4658.33	4619.69	4013.66	4353.49	3938.12	4005.58	4150.79	4372.99	4354.05	4476.71	4162.14	4313.05	3074.26	4345.23	2220.9	4088.64	4989.26	4285.84	5002.74
MA1131.2	FOSL2::JUN	4835.93	3121.54	6544.79	4288.45	2623.13	2694.83	2781.48	2672.51	2613.51	2816	2416.51	2253.27	2318.85	2644.27	3013.96	2736.01	2266.51	2362.15	2548.63	2816.97	2320.37	2376.2	2529.32	2269.42	2713.35	2635.92	2418.39	2482.44	2652.87	2673.27	3024.87	3381.57	2910.12	2498.8	3775.64	3389.09	2248.23	2960.81	2605.66	2786.46	3176.01	2642.74	2855.06	2693.72	2899.36	2266.65	2691.83	2468.01	2656.25	2807.04	2847.62	3088.11	2636.55	3217.06	2925.36	2845.99	3122.66	2760.89	2662.5	3058.38	2038.77	2848.14	1782.6	3581.36	3390.93	2114.04	3304.86	3369.98	2532.25	2840.91	3270.65	3322.9	2613.35	3553.91	2881.9	2808.25	2806.84	2890.58	3042	2838.21	2812.05	4298.97	2751.65	3744.9	2897.17	3285.07	2780.95	3163.73	2713.63	2723.96	2524.07	2823.64	3114.32	3330.29	3391.01	2628.48	2700.02	2766.9	1908.41	2989.33	1799.67	2635.39	3115.23	2902.1	3839.35
MA1132.2	JUN::JUNB	3017.48	2760.65	2934.99	2323.71	2309.65	3671.05	3546.39	3455.65	2842.14	3723.5	2760.08	2650.61	2535.52	3104.12	3736.51	2642.83	2630.41	2569.93	2986.58	3585.2	2961.66	3153.58	3051.3	3031.88	3256.02	3153.11	3073	3107.15	3429.71	3393.3	3507.54	4089.17	3893.27	3100.05	3291.65	3560.97	3094.05	3575.98	3208.48	3458.26	3491.08	3084.66	3229.53	3195.3	3477.54	2994.21	3243.08	3158.56	3394.98	3245.83	5039.12	5396.53	3556.93	3699.88	3429.37	4462.35	3971.28	3363.74	3496.36	5612.01	2701.98	3210.11	3141.74	3525.99	3614.63	1911.8	3558.89	3030.92	3011.26	3236.62	6318.97	3652.83	3246.43	3349.19	3296.12	2823.35	3382.72	3241.35	3677.98	3368.87	2883.06	3151.28	3179.64	3194.24	3068.94	3649.48	3480.27	3133.65	3140.83	3279.26	2899.6	3138.82	3164.48	3496.52	3377.71	3294.31	2666.21	3380.39	2546.92	3609.8	1726.22	3170.04	3508.57	3273.6	3212.03
MA1133.2	JUN::JUNB	3590.18	2207.72	5633.29	2737.85	1942.12	2042.07	2118.62	2006.38	1957.44	2138.99	1760.99	1662.86	1701.71	1954.26	2399.66	2167	1713.73	1721.62	2037.32	2181.7	1907.79	1909.07	1956.99	1684.6	2153.22	2001.39	1800.58	1956.16	1943.72	1997.56	2284.5	2536.62	2317.08	1721.4	2880.52	2723.38	1810.74	2330.14	1936.08	2158.53	2372.49	1985.73	2142.12	2179.51	2276.26	1835.7	1997.13	1677.33	2018.46	2083.96	2078.46	2204.62	1943.1	2472.42	2127.43	2210.12	2111.1	2000.73	1970.05	2149.71	1350.99	2066.86	1394.76	2734.82	2632.54	1550.75	2547.71	2633.2	1882.7	2138.31	2192.7	2595.31	1971.86	2639.35	2268.45	1789.45	2127.25	2093.06	2505.95	2095.64	1906.66	2405.58	2251.51	2859.55	2192.7	2500.27	2067.74	2126.38	2035.37	1952.85	1867.09	2111.05	2331.56	2590.55	2641.51	2002.45	1633.39	2066.37	1480.12	2183.41	1345.16	1934.13	2389.74	2101.48	2228.15
MA1134.2	FOS::JUNB	4249.39	2916.26	2887.84	3889.2	3577.97	4872.65	4744.98	4683.32	4002.04	5074.78	4076.87	3916.13	3846.5	4440.09	5023.88	3644.05	4048.23	3371.37	3640.48	4742.33	4325.85	4639.59	4427.57	4445.02	4741.64	4752.48	4591.89	4621.6	5029.6	4919.35	4976	6128.38	5202.03	4649.11	4942.68	4887.55	4666.59	5014.34	5034.6	4871.11	5043.14	4736.01	4864.73	4685.59	5022.65	4384.98	4774.81	4806.68	5123.9	4846.5	6967.83	7513.27	5062.85	5345.35	5075.4	5488.45	5779.18	5022.65	5193.34	7806.6	4114.38	4717.27	4396.01	5095.17	5192.36	2750.63	4939.25	4602.01	4552.19	4596.06	9315.92	5070.04	4946.86	4948.49	4710.28	4662.03	4928.29	4787.57	5672.67	4875.73	4551.83	4356.4	4299.94	4604.38	4523.79	5079.66	5173.02	5288.15	4578.97	4909.6	4455.13	4605.12	4793.92	5149.44	5122.66	4974.21	4738.46	4981.81	3713.48	5191.16	2621.46	4697.51	5864.51	4823.11	5484.57
MA1135.2	FOSB::JUNB	4019.27	2720.26	2720.21	3807.77	3295.12	4565.62	4425.68	4392.13	3698.19	4783.02	3701.67	3594.77	3548.27	4162.58	4692.91	3392.26	3767.44	3129.22	3398.35	4442.06	4025.89	4285.27	4159.03	4091.73	4431.35	4415.65	4289.39	4292.2	4655.68	4595.6	4730.57	5735.47	4848.1	4363.81	4614.82	4616.43	4350.63	4658.07	4649.74	4559.45	4791.51	4413.4	4567.12	4378.87	4649.35	4099.55	4492.41	4456.19	4774.81	4415.12	6495.27	7029.06	4666.93	4894.29	4649.69	5074.36	5249.44	4634.92	4727.64	7282.34	3647.68	4317.29	4113.02	4650.09	4780.27	2532.1	4602.19	4243.9	4209.1	3947.3	8784.61	4700.6	4559.22	4460.62	4333.88	4213.68	4436.55	4300.3	4848.45	4465.41	4116	4067.15	3779.8	4205.43	4185.81	4707.18	4761.27	4835.53	4221.74	4557.99	4149.59	4225.52	4368.12	4631.33	4750.4	4605.23	4292.99	4553.47	3396.36	4718.02	2374.69	4283.27	5442.04	4409.87	5058.47
MA1136.1	FOSB::JUNB	4029.66	2503.72	5400.89	3598.51	2066.43	1991.16	2107.1	1945.66	1827.3	2088.17	1943.56	1794.89	1817.35	2071.45	2334.7	2202.69	1785.5	1713.81	2086.23	2124.21	1779.07	1718.69	1728.73	1566.84	2088.74	1844.93	1730.16	1857.72	1742.79	1765.16	2102.48	2252.39	2084.27	1614.17	2844.09	2464.35	1640.6	2100	1771.14	1983.07	2156.81	1776.55	1945.89	2031.57	2103.65	1667.8	1858.19	1529.21	1967.99	2117.95	2155.38	2448.2	1995.47	2415.39	2028.17	1904.82	2150.31	2044.09	2038.32	2228.41	1445.56	2093.92	1454.58	2732.05	2583.37	1727.88	2621.84	2608.82	1825.41	2280.98	2291.61	2656.37	1912.99	2781.32	2195.31	1742.19	2070.68	2112.92	2383.56	2063.94	2032.7	2664.85	2025.39	3187.99	2203.13	2580.47	2106.13	2201.6	2018.19	1948	1887.41	2065.83	2428.92	2569.68	2676.41	1907.1	1832.61	1895.73	1646.87	2338.37	1331.39	1912.93	2347.79	2099.13	3025.61
MA1137.2	FOSL1::JUNB	3803	2658.67	2581.15	3616.9	3280.71	4383.74	4235.18	4269.37	3625.95	4521.66	3598.17	3588.54	3464.28	3986.33	4572.28	4306.24	3652.85	3022.98	3244.39	4272.37	3844.3	4177.74	3984.48	3950.02	4295.69	4278.75	4106.93	4144.54	4398.88	4328.27	4532.19	5412.42	4609	4149.35	4341.6	4400.98	4243.68	4478.83	4410.18	4393.23	4571.6	4151.19	4344.73	4182.21	4459.9	4037.99	4278.92	4272.6	4639.14	4286.58	6291.33	6777.81	4525.7	4738.1	4523.97	4931.18	5099.58	4507.38	4665.88	7010.46	3582.58	4174.3	3776.27	4522.73	4600.88	2392.98	4431.19	4175.33	4099.17	3853.98	8597.54	4546.66	4449.88	4516.31	4220.4	4121.13	4440.18	4319.32	4798.1	4360.92	4106.23	3798.6	3677.35	4117.07	4095.4	4556.46	4668.95	4803.48	4051.72	4456.14	4048	4105.62	4260.93	4730.63	4590.86	4504.9	4315.04	4446.39	3337.93	4457.64	2311.57	4193.91	5340.06	4278.78	4964.27
MA1138.2	FOSL2::JUNB	4297.84	2889.11	3055	4242.04	4114.85	4864.16	4724.81	4662.93	4171.58	5039.84	4406.07	4257.42	4119.16	4479.93	5103.68	3726.33	4352.95	3540.09	3594.16	4749.12	4500.53	4933.97	4628.98	4674.56	4941.78	5006.73	4801.56	4809.64	5147.79	5021.44	5278.69	6277.67	5371.92	4802.3	5025.95	5090.9	4892.63	5133.83	5215.25	5122.75	5330.71	4864.17	5049.51	4884.06	5235.96	4642.43	4989.44	4950.63	5278.59	4998.53	6939.28	7450.75	5187.42	5406.27	5412.33	5543.9	5922.07	5196.96	5308.74	7531.46	4163.51	4808.08	4191	5183.08	5183.35	2714.66	5265.43	4752.87	4650.79	4352.89	8990.85	5425.62	5066.14	4883.39	4918.33	5118.91	4900.01	4651.9	5333.38	5136.36	4637.93	4311.21	4361.78	4708.8	4681.65	5448.38	5377.26	5450.36	4687	5034.07	4628.97	4733.24	4911.92	5019.19	5189.96	5135.07	5219.95	5044.68	3858.86	5073.67	2600.8	4845.94	6182.09	5095.86	6397.43
MA1139.2	FOSL2::JUNB	4529.69	3079.16	5876.17	4195.64	2576.28	2414.85	2511.56	2393.29	2255.33	2494.28	2330.26	2255.76	2242.17	2445.05	2745.47	2506.03	2245.1	2185.61	2318.9	2566.61	2080.18	2182.3	2238.96	2023.91	2588.43	2485.98	2251.93	2327.2	2306.89	2295.78	2750.81	2968.95	2724.5	2083.29	3337.19	3142.17	2029.48	2823.61	2305.23	2569.45	2886.32	2333.39	2532.93	2645.01	2648.15	2073.56	2364.25	2042.42	2465.99	2509.77	2593.56	2866.95	2335.05	2893.02	2586.23	2390.49	2698.34	2504.95	2449.56	2738.36	1821.38	2544.13	1653.54	3273.34	3107.66	2038.03	2975.71	3059.88	2307.07	2669.52	2964.75	2993.48	2338.1	3321.74	2607.64	2216.14	2555.17	2629.15	2767	2520.05	2748.14	3682.06	2554.02	3378.98	2648.9	2944.34	2588.96	2924.34	2425.75	2424.89	2329.91	2470.08	2852.75	3221.64	3261.38	2329.98	2608.87	2403.51	1934.77	2824.84	1572.42	2414.26	2879.23	2595.84	4049.44
MA1140.3	JUNB	2692.2	1438.93	5217.55	2013.77	1115.19	1215.38	1366.88	1236.98	1176.61	1357.63	1029.28	991.489	1172.21	1269.87	1482.85	1389.81	1053.93	1017.03	1332.44	1345.2	1109.04	1313.26	1097.66	1037.9	1292.2	1171.28	1027.53	1200.2	992.811	1067.96	1229.17	1262.94	1299.33	921.015	1099.39	1568.67	1122.9	1367.55	915.024	1244.33	1270.83	1017.91	1175.71	1221.47	1288.29	1054.97	1012.12	761.475	1216.86	1312.05	1251.62	1678.53	1216.32	1567.05	1244.04	1220.51	1095.19	1259.28	1245.91	1320.4	811.823	1312	969.273	1843.98	1751.56	1087.22	1620.06	1508.6	1181.18	1302.9	1425.26	1679.92	1211.1	1415.76	1598.25	873.064	1137.24	1195.45	1083.72	1355.41	892.968	2380.67	1362.79	1816.22	1283.07	1548.61	1302.24	1071.37	1241.72	1258.52	1166.46	1377.9	1656.97	1414.01	1724.17	1146.75	771.856	1086.73	706.923	1345.74	911.313	1111.71	1572.77	1268.53	1511.08
MA1141.2	FOS::JUND	3846.25	2463.33	2784.02	3677.31	3496.9	4331.24	4272.62	4116.46	3563.87	4459.94	3772.11	3493.88	3515.4	4035.08	4488.15	3218.78	3627.67	3071.41	3104.2	4253.6	3812.12	4144.25	3972.73	4019.88	4209.72	4152.71	4044.51	4154.64	4276.39	4156.32	4562.87	5180.13	4665.63	3965.53	4147.74	4417.92	4039.52	4494.32	4317.89	4303.2	4514.51	3992.09	4184.48	4086.59	4494.98	3937.25	4144.5	4036.86	4264.4	4185.22	6289	6766.01	4241.66	4534.6	4595.1	4690.45	5147.5	4208.93	4342.41	6303.43	3485.56	4054.5	3364.9	4433.44	4460.98	2211.09	4438.11	3879.7	3812.7	3792.96	6501.44	4570.27	4070.65	4075.51	4091.15	4129	4068.84	3926.36	4558.74	4406.12	4012.14	3688.39	3693.11	3944.82	3863.13	4598.45	4371.57	4645.2	3932.02	4096.45	3749.23	3938.43	4131.13	4206.76	4363.19	4159.96	4310.63	4384.9	3179.01	4345.86	2247.29	4118.93	5368.03	4333.45	5100.39
MA1142.2	FOSL1::JUND	3249.33	2360.69	2511.62	2715.96	2985.25	3944.14	3866.51	3783.62	3209.27	4081.97	3174.09	3150.09	3131.97	3648.82	4058.2	4302.28	3270.06	2687.1	2811.78	3912.61	3317.94	3636.58	3539.71	3598.73	3720.78	3665.95	3653.99	3707.88	3856.27	3706.3	4020.89	4652.87	3981.36	3594.06	3659.85	3786.1	3781.89	3868.08	3803.44	3793	3903.41	3532.49	3747.88	3604.86	3963.11	3612.64	3658.77	3734.36	4175.89	3859.52	5625.31	5885.46	4098.84	4194.36	4123.07	4411.11	4880.02	4025.26	4252.2	5653.64	3259.57	3690.6	2958.23	4117.11	4158.32	2147.3	3995.29	3676.27	3616.17	3563.25	6388.74	4027.91	3955.2	4033.93	3799.24	3871.02	3940.46	3844.45	4218.67	3842	4056.53	3227.71	3416.07	3726.16	3661.45	4086.55	4200.83	4594.84	3580.32	3915.39	3590.44	3673.95	3858.73	4485.97	4074.86	3983.35	4496.61	4147.94	3019.39	3964.18	2088.9	3822.07	3964.84	3887.29	3774.74
MA1143.2	FOSL1::JUND	2789.1	1360.79	4638.45	2467.3	1563.79	1759.96	1776.69	1635.42	1680.45	1742.41	1713.55	1635.46	1777.18	1819.72	1970.33	1588.08	1692.32	1454.47	1359.31	1772.43	1460.72	1806.83	1916.71	1754.46	2005.46	1901.43	1962.24	1804.72	1625.67	1653.66	1959.31	2080.41	2177.08	1640.98	1788.94	2302.16	1820.46	2053.53	1698.49	1913.82	1936.9	1515.82	1782.37	1813.25	1956.29	1872.08	1744.1	1454.1	1796.76	2017.83	1780.71	1964.57	1849.48	2118.57	1949.32	2302.06	1969.96	1871.48	1814.01	1848.56	1461.53	2005.03	1088.25	2262.06	2156.04	1264.35	2167.16	1696.04	1654.19	1605.3	1824.7	2181.23	1762.37	1807.15	1988.52	1759.91	1714.57	1734.02	1889.34	1887.25	1687.41	1545.45	1853.83	2248.19	1688.51	2170.85	1900.26	1850.36	1959.26	1767.75	1678.95	1868.49	2093.59	1950.11	2364.81	1748.73	1778.21	1821.11	1454.47	2001.14	1415.18	1769.8	2101.88	1896.91	1851.37
MA1144.2	FOSL2::JUND	4296.11	2869.91	2923.08	3903.21	3785.16	4716.22	4628.12	4561.88	3971	4940.92	4130.06	3933.57	3906.14	4360.87	4978.1	3563.75	4128.82	3366.68	3543.01	4600.18	4283.32	4648.4	4372.18	4419.07	4677.17	4776.38	4569.48	4590.04	5002.73	4861.58	4965.77	6046.58	5195.74	4584.01	4847.71	4919.02	4659.3	4961.23	4942.31	4880.35	5070.63	4687.39	4877.81	4694.62	4997.39	4365.39	4771.43	4762.87	5095.77	4818.69	6683.48	7181.22	5010.49	5235.17	5046.17	5392.3	5726.9	5014.15	5089.31	7454.06	4002.62	4680.55	4378.53	5006.57	5091.24	2693.63	4944.68	4589.82	4494.9	4293.66	9169.49	5074.14	4887.99	4814.37	4709.02	4910.82	4789.77	4580.75	5195.49	4796.48	4470.17	4320.5	4260.54	4557.07	4538.39	5107.11	5156.68	5264.6	4563.63	4878.88	4445.35	4568.8	4765.4	4970.26	5044.55	4910.37	4958.99	4898.91	3665.74	5066.05	2553.74	4679.33	5814.98	4800.19	5938.78
MA1145.2	FOSL2::JUND	4700.98	3081.15	5846.17	4214.03	2700.59	2628.01	2751.86	2560.38	2452.92	2838.68	2451.01	2266.97	2305.46	2713.65	2959.52	2789.54	2258.95	2348.09	2485.26	2779.04	2236.48	2289.83	2478.97	2205.54	2686.48	2605.5	2277.54	2502.63	2550.79	2540.27	2992.14	3233.48	2853.49	2301.58	3662.45	3374.57	2177.74	2940.89	2521.23	2814.16	3133.72	2536.67	2730.79	2740.63	2846.03	2104.34	2613.89	2242.7	2574.36	2684.67	3160.52	3365.31	2464.38	3160.03	2786.95	2629.12	3077.35	2653.75	2562.53	3093.5	1897.53	2724.47	1796.05	3426.31	3315.43	2241.63	3315.24	3257.98	2429.66	2841.8	3128.82	3317.25	2529.25	3539.01	2838.4	2388.78	2785.81	2874.03	3115.59	2663.28	2776.54	4021.13	2734.07	3721.7	2804.68	3296.37	2735.2	2989.75	2633.22	2601.1	2440.54	2764.71	3051.39	3396.5	3354.45	2601.95	2560.36	2544.45	2054.49	2939.79	1753.76	2529.37	2978.87	2748.67	3719.01
MA1146.2	NR1H4::RXRA	2648.95	2163.36	4188.89	5059.81	2842.92	3625.45	3529.93	3433.93	3156.74	3872.33	2169.25	2402.74	2126.53	3163.19	3515.66	2883.72	2368.5	2409.01	4125.27	3562.84	2914.54	2663.53	2561.21	2566.82	2687.83	2918.42	2826.52	2980.94	3291.1	2716.25	2893.97	3963.77	2707.2	2730.49	2851.9	2558.76	2576.35	2595.68	2843.25	2608.7	2746.76	2784.15	2797.83	2552.99	2819.36	2456.93	3039.75	2745.48	2744.77	2842.27	3326.59	3447.29	2738.11	3241.69	2971.68	3161.12	3737.78	2724.32	2735.64	3280.18	2571.8	2814	1855.87	3302.41	3255.87	1878.55	2875.87	2527.29	2728.12	2499.03	2793.78	2968.34	2670.69	2818.97	2905.23	3560.53	2838.03	2628.33	3113.27	2932.72	2856.43	3260.22	3212.98	3373.63	2582.14	2864.14	2776.04	3248.76	2825.95	2753.06	3196.86	2644.12	2714.09	3075.56	3215.68	2757.83	3008.03	3357.59	2048.08	4079.76	1784.75	2817.14	3035.4	2812.16	3287.49
MA1147.2	NR4A2::RXRA	2655.87	2300.43	4230.33	5051.05	2632.13	3356.07	3395.38	3233.16	3069.59	3680.4	2008.25	2507.37	2137.48	2949.9	3258.93	2951.12	2294.21	2160.61	4296.11	3264.97	2897.3	2377.96	2274.21	2169.62	2428.58	2501.19	2549.63	2578.35	2571.21	2462.36	2519.7	3440.09	2441.35	2286.26	2560.46	2231.96	2267.67	2150.9	2491.77	2237.02	2473.99	2539.62	2441.36	2246.27	2482.56	2090.35	2750.57	2365.79	2746.42	2525.22	2450.22	2504.82	2855.54	2876.82	2693.76	2622.81	3125.27	2783.84	2876.25	2503.55	1876.65	2497.76	1818.23	2986.08	2896.42	1632.87	2653.97	2699.49	2784.75	2296.23	2521.61	2816.97	2749.45	2569.54	2519.38	3097.08	2516.73	2416.54	2841.37	2653.3	2548.42	2622.62	3242.69	3094.28	2767.82	2652.6	2865.09	2730.09	2531.33	2773.27	2709.2	2328.25	2363.03	2868.31	2796.9	2882.21	2457.44	2991.43	1874.91	4423.34	1487.48	2528.61	2732.96	2542.35	3108.96
MA1148.2	PPARA::RXRA	3001.91	3151.34	4390.81	4716.59	3538.34	4292	4243.4	4245.43	4122.03	4467.2	3337.97	3640.86	3315.78	4023.36	4518.46	4095.09	3413.61	3130.78	3942.72	4342.64	3870.73	3388.03	3633.7	3508.91	3637.5	3435.6	3676.39	3589.25	3827.26	3648.54	3570.94	5310.91	3561.36	3613.21	3855.01	3214.8	3402.72	3317.08	3536.39	3262.03	3427.64	3663.59	3777.32	3520.06	3731.55	3201.29	3784.16	3356.75	3836.72	3969.53	3694.27	3824.76	3883.82	4358.32	4282.99	4060.19	4660.46	3774.43	3793.82	3889.64	3634.17	3937.28	2469.56	4207.79	4294.76	2185.98	4068.92	3581.03	3716.77	3393.65	4263.5	4346.55	3679.94	4051.19	3956.23	4312.15	3786.7	3706.3	4558.74	3946.49	4045.87	8329.81	3525.8	3732.41	3666.32	4162.45	3794.8	4552.32	3849.78	3688.26	3679.25	3941.86	3764.33	4619.81	4243.54	3761.96	3932.79	4100.96	2425.06	4732.63	2018.89	3974.29	4036.51	4016.61	4248.19
MA1149.2	RARA::RXRG	2688.74	1936.89	4735.6	4456.55	2302.44	3452.58	3387.15	3407.78	3633.12	3771.15	2127.56	2253.27	2038.89	3353.97	3837.35	3347.65	2114.15	2429.32	4599.21	3476.59	3382.3	3509.66	2646.81	2648.65	2828.87	2679.38	2764.1	3187.92	3346.98	2902.98	2871.48	4348.92	2991.92	2918.14	3164.15	2631.39	2734.33	2730.67	2870.74	2864.95	2869.41	3031.63	3111.79	2796.56	3018.64	2454.14	3335.71	3022.95	2612.41	2912.1	3820.13	4073.06	2663.53	3248.17	3081.41	2991.28	2922.26	2510.05	2534.9	3900.7	1963.85	2948.61	2228.92	3370.94	3393	3183.62	3355.27	2444.24	2493.61	3014.09	3634.06	3350.61	2510.9	2849.56	2813.81	2428.83	2740.12	2784.69	3234.11	3064.21	2555.52	5374.87	2903.81	2881.86	2408.98	3280.76	2589.78	3406.39	2847.43	2516.23	2554.93	2834.6	3048.44	3942.67	3071.1	2572.93	2282.49	3050.85	2122.91	3087.77	1681.45	2854.25	3111.73	2979.69	2899.36
MA1150.2	RORB	4041.77	3506.27	4867.99	5657.81	4585.07	4748.03	4958.11	4826.92	4935.1	5153.28	4285.31	4365.79	4249.4	4246.49	5104.3	3676.76	4269.85	3857.23	4389.11	4857.32	4353.43	3807.56	3952.59	3977.96	4048.53	3974.52	4047.71	4020.86	4065.8	3948.1	4499.47	5236.26	4105.63	3944.47	4078.79	3916.82	3917.99	3854.8	3817.18	3823.01	4271.34	3890.45	4073.29	3926.01	4198.87	3758.16	4429.16	3646.73	4246.2	4484.34	5200.53	5421.3	4295.61	4353.14	4472.13	4138.1	4619.51	4175.76	4193.68	5231.5	3259.57	4295.39	2603.32	4807.22	4662.52	2500.21	4330.37	4049.61	4142.48	4255.98	4477.41	4360.41	4140.99	3964.13	4081.06	5063.77	4338.64	4186.13	5171.48	4129.05	4650.36	4900.68	3997.44	4443.73	4084.97	4367.53	4200.83	5636.77	4265.32	4028.55	4051.76	4117.27	4512.67	4757.25	4427.17	4197.28	4706.85	4475.41	4702.6	4730.09	2542.27	4159.07	4379.15	4342.27	4448.41
MA1151.2	RORC	3213	2983.81	4381.29	5383.76	4442.74	4474.41	4687.37	4547.7	4776.3	4846.54	4518.19	4391.95	4282.27	4080.55	4904.48	3778.87	4329.03	3724.44	4120.97	4594.19	4269.53	3537.86	3680.69	3764.4	3723.46	3841.97	3708.4	3779.81	3665.02	3653.91	4137.46	4885.75	3786.3	3622.79	3743.12	3553.7	3813.48	3675.56	3487.3	3640.64	3863.23	3585.52	3742.98	3610.27	3894.34	3570.67	4077.85	3456.89	3760.61	4050.49	4891.7	5013.76	3802.89	4040.12	4214.61	3752.78	4041.85	3765.93	3667.84	4827.58	3124.47	3881.89	2259.84	4420.29	4348.09	2429.62	4077.33	3579.51	3528.23	3771.42	3786.63	4145.93	3628.72	3593.13	3675.04	4530.74	3964.39	3807.23	4585.85	3893.07	4204.76	4997.38	3682.2	4067.99	3525.15	4058.56	3762.12	5088.66	3868.8	3589.65	3570.12	3648.6	3985.59	4550.01	4074.03	3774.4	4126.12	3989.04	2629.58	4450.65	2603.1	3859.94	4016.12	4084.8	4196.4
MA1152.2	SOX15	0	0	0	0	0	0	0	0	0	0	0	0	0	0	0	0	0	0	0	0	0	0	0	0	0	0	0	0	0	0	0	0	0	0	0	0	0	0	0	0	0	0	0	0	0	0	0	0	0	0	0	0	0	0	0	0	0	0	0	0	0	0	0	0	0	0	0	0	0	0	0	0	0	0	0	0	0	0	0	0	0	0	0	0	0	0	0	0	0	0	0	0	0	0	0	0	0	0	0	0	0	0	0	0	0
MA1153.2	Smad4	2077.98	1572.03	2324.47	2164.36	2821.3	3247.37	3533.63	3254.43	3120.92	3566.05	2223.88	2097.57	2125.31	5017.6	3160.57	2277.03	2396.2	2604.3	2124.64	3328.05	2472.08	2281.01	2505.82	2722.5	2527.98	2657.65	2639.26	2488.75	2367.06	2267.57	2337.68	2994.63	2208.54	2238.39	2257.32	2135.13	2542.32	2449.64	2320.94	2437.86	2245.62	2259.73	2292.55	2370.76	2777.26	2627.63	2461.4	2075.8	2483.36	2261.33	3288.13	3352.93	2632.59	2591.66	2382.2	3304.3	3243.76	2510.05	2454.44	3415.47	2315.11	2294.22	1348.38	2579.77	2641.54	1714.99	2392.03	2728.44	3758.74	2481.98	2313.84	2469.6	2416.09	2916.23	2543.97	2844.35	3228.23	2869.07	3224.81	2274.68	2469.42	1882.83	1901.12	2419.55	2754.61	2360.32	2495.01	2879.87	2197.42	2386.09	3206.64	2437.88	2484.97	3663.47	2593.32	2467.62	2485.38	2591.43	1331.89	2590.5	1435.84	2277.19	2396.73	2356.01	2269.09
MA1154.2	ZNF282	3183.58	2836.8	4108.89	5390.77	3747.32	4416.08	4506.33	4364.66	3927.42	4807.52	3874.17	3845.13	3820.93	4426.02	4347.1	4581.83	3937.42	3508.85	4390.49	4464.82	3996.01	3904.51	4093.57	4037.84	4255.39	4224.42	4044.51	4311.13	4713.7	4458.58	4262.22	6104.5	4067.87	4264.24	4495.12	4057.23	4117.3	3972.08	4522.11	4030.79	4076.8	4330.9	4606.37	4270.62	4214.31	3752.56	4643.78	4420.73	3571.18	3967.06	3288.71	3407.78	3544.23	4192.42	4513.49	3608.9	4144.66	3571.21	3741.8	3606.7	3278	3899.92	2139.53	4320.61	4230.35	2462.2	4271.06	3364.65	3497.59	3540.81	3470.76	4349.12	3816.81	3735.1	3723.58	3930.1	3566.21	3492.03	3704.31	4993.13	3705.02	5809.37	3577.32	3652.98	3518.19	4194.74	3720.45	4305.08	3750.95	3576.71	3518.2	3884.99	3782.03	4018.95	4187.87	3669.09	4242.27	3719.6	3010.12	3797.15	2393.06	3495.68	4781.23	4279.96	4796.59
MA1155.1	ZSCAN4	9863.92	13194.7	12346.7	10485.6	7348.72	8018.73	9084.25	10271.2	8596.87	9917.24	8546.19	7873.37	10049.6	9341.43	8352.72	11947.2	10885.5	7367.64	10330.6	9488.25	9406.76	6375.91	6604.43	7277.3	6460.99	6773.42	7000.67	6600.48	7454.68	6673.76	7229.82	11832.8	7014.17	6694.11	6808.39	7003.32	7041.21	6488.1	6905.88	6835.72	6764.36	7433.25	6771.37	6336.47	6983.15	7166.52	7168.43	6477.75	11068.4	11055.7	9941.31	10855.6	11771.3	11573.4	11789.1	13946.4	12298.9	12670.1	11240.8	11077.7	6853.21	11018.3	6537.55	8416.27	8353.34	10109.4	17674.8	10046.7	10536.1	16578.8	7150.82	16162.4	10991.7	23079.6	10322.8	8582.29	33488.5	35525	25460	10798.7	12848.6	6373.08	10046.3	7059.63	9930.08	16202.5	10409.8	17605.6	12730.3	10331.7	9845.69	10094.8	12815.2	44717.9	15832.5	10982.4	10880.2	12886.7	8726.08	11688.7	11414.4	14561.3	12891	11790	14052
MA1418.2	IRF3	5993.44	5298.8	7195.32	6787.27	5431.82	5578.43	5423.48	5228.46	5699.21	6131.12	7416.28	6565.5	7658.91	5431.04	6232.68	6216.49	7905.07	6220.94	6164.49	5445.07	6345.11	7195.59	8605.06	6922.02	7261.56	7244.98	8548.38	7786.8	8889.09	7893.52	9722.94	14146.7	9180.24	8622.31	7974.12	7930.48	8363.41	7964.08	7383.03	7463.65	8269.9	8025.43	7551.37	7781.66	7573.97	7076.98	8783.76	7485.4	7756.16	9579.9	10918.5	11653	8364.3	8561.76	9653.41	8248.82	8988.96	7841.36	7998.88	10806.4	6855.67	9149.85	3346.08	8326.28	8302.78	6289.2	10064.8	7560.55	7368.25	5987.8	7321.79	10142.1	7803.35	7353.32	7461.04	9732.37	8078.2	7390.25	7022.09	7934.65	8267.5	6794.91	7890.6	7272.93	7665.75	9764.23	8064.25	9941.2	8654.63	7856.65	14736.5	7036.83	7697.8	8018.47	8556.04	7722.92	11929.9	8110.73	5051.79	10442	6506.59	6659.66	8433.15	8404.73	8834.69
MA1419.2	IRF4	3704.38	3297.68	3903.16	3923.34	2729.42	3129.12	3103.24	2917.16	2939.45	3224.37	3159.72	2894.75	2971.3	2897.4	3106.13	2948.15	3136.59	2907.38	3811.84	2945.94	3101.87	3893.94	3700.83	3524.88	3820.18	3781.12	3485.93	3690.21	3936.86	3605.55	4108.83	5091.16	3570.79	3638.1	3732.71	3689.27	3222.87	3666.71	3550.14	3592.16	3727.9	3617.93	3828.01	3871.89	3758.22	3413.96	3907.28	3504.87	3494.24	4144.43	4822.94	5339.91	4046.47	3953.28	3547.93	3156.21	4054.05	3335.68	3303.74	5010.35	3083.94	3933.42	1538.6	3654.73	3649.96	1894.16	3663.66	3046.92	3093.87	2460.44	3508.33	3847.3	3136.33	3370.37	3098.15	3167.98	3289.16	2750.77	3121.79	3240.31	2770.33	2870.48	3177.22	2910.42	3103.02	3704.38	3359.36	3001.52	3709.83	3211.36	3204.38	3061.4	3620.76	3058.29	3827.24	3236.26	3410.87	3370.03	2273.98	4328.08	1892.64	2691.43	3600.64	3184.25	3575.5
MA1420.1	IRF5	2434.4	2203.75	4023.17	3173.87	2077.24	2553.78	2604.96	2393.74	2458.89	2581.4	2275.63	2050.24	2270.16	2255.67	2533.9	2510.98	2360.94	2134.05	3475.5	2460.4	2412.31	2873.3	2801.22	2590.77	3140.5	3020.55	2895.34	2999.87	3181.51	3014.48	2873.52	3956.61	2743.38	2841.55	2953.38	2645.91	2437.81	2693.05	2870.74	2703.35	2776.37	2884.32	3092.17	3180.86	3097.23	2406.56	2997.96	2818.5	2646.33	2935.59	3085.36	3301.62	3108.64	2710.26	3042.26	2528.76	2728.84	2515.15	2354.47	3488.32	2290.54	2937.66	1433.74	2785.35	2799.45	1352.58	3430.39	2262.15	2291.75	1817.96	3808.1	3500.95	2432.14	2825.24	2431.11	2136.05	2545.02	2244.46	2639.96	2906.89	1926.18	2715.94	2354.57	2157.16	2303.97	3318.98	2498.28	2115.26	2690.3	2390.94	2377.32	2519.42	2592.16	2469.66	2734.58	2420.36	2259.7	2733.05	1909.83	2716.88	1493.22	2436.22	3184.57	2910.33	3149.89
MA1421.1	TCF7L1	6650.92	5189.54	4864.66	6703.22	6910.93	6759.87	6318.82	6445.93	6540.33	7145.71	6443.06	6006.23	6334.55	6631.07	7208.26	7056.13	6570.35	6689.62	5467.01	6595.02	6595.65	7038.7	7270.75	7752.34	7467.08	7486.18	7471.23	7645.45	7815.7	7550.97	7784.07	10002.6	7497.09	7429.39	7522.66	7453.58	7699.88	7550.28	7691.31	7470.58	7817.39	7545.2	7791.74	7350.45	7450.48	6864.3	7631.57	7299.73	6608.79	6902.03	6936.95	7146.43	6878.21	7287.64	7281.69	6701.95	8282.36	6627.15	6597.73	7279.09	5918.57	6998.61	3965.82	7758	7810.35	3905.04	7077.25	6237.85	6481.53	5667.46	8108.4	7396.99	7675.66	7143.11	7269.38	8416.21	7763.42	6573.71	7149.13	6615.64	7409.15	5646.8	6577.52	7088.19	6511.33	7171.38	6726.88	8391.05	6686.16	6594.09	6474.24	6909.39	6851.12	8101.22	7261.46	6527.25	8732.26	8363.58	4511.62	7440.62	3396.19	7449.52	6933.22	6935.17	7138.18
MA1463.2	ARGFX	6803.18	3418.2	4404.15	7028.05	4249.97	4814.32	4903.39	4824.7	5372.67	5130.59	4910.64	5094.46	4838.55	4418.99	5651.79	3747.14	4729.44	3944.72	3535.78	4795.43	4259.19	4234.15	5432.92	5071.76	5078.79	4991.51	5681.85	5503.76	5952.57	5186.67	5824.76	7289.21	4788.32	5644.81	5503.43	4865.77	5449.22	5032.04	6018.35	5028.1	5332.83	5385.64	5482.83	4575.54	5105.45	4606.05	6147.28	5616.14	4693.74	6373.01	4321.25	4421.03	4553.47	5210.55	5415.64	5050.5	4937.53	4555.84	4442.37	4555.04	4341.59	5508.2	2028.62	4653.55	4822.51	3410.3	4802.84	4396.29	4485.57	3812.7	3804.26	4912.51	4543.93	4565.73	4823.76	6551.92	4449.61	3984.27	4141.98	4879.84	4207.42	3613.65	4135.05	4917.64	4637.14	4919.26	4653.43	5077.54	5498.45	4617.8	4779.48	4696.24	5130.23	4264.33	5120.16	4541.38	6169.7	4935.52	3190.42	4862.82	2876.26	5276.08	4830.18	5280.44	4708.81
MA1464.2	ARNT2	2598.77	1388.6	5281.36	2215.14	909.807	2291.29	2265.51	2205.82	2503.07	2203.43	2287.13	2264.48	2009.67	2613.8	2228.92	2762.78	2061.26	1343.55	2769.59	2217.24	2053.74	1773.34	2779.4	2277.4	2706.63	2279.54	2744.89	2883.76	2102.74	2555.05	2525.84	2862.66	3172.82	2083.29	2681.46	2764.53	3558.28	2982.93	2046.04	3266.65	2871.52	2309.82	2423.37	2195.75	2454.49	2717.18	2059.26	1956.89	2536.31	3279.21	4177.9	16018	2498.5	3523.6	2260.33	2398.92	1716.42	2442.03	2279.7	2575.75	2421.96	3356.96	1572.21	3252.57	3677.66	1256.21	3055.77	2065.57	2269.1	2207.4	1963.47	3050.95	2243.29	2409.54	2736.26	1048.99	1977.85	1935.05	1658.5	2427.89	827.283	4072.22	2872.29	2057.2	2299.8	3034.23	2288.32	1040.62	3507.27	2166.24	2214.02	2916.14	2761.3	2850.32	3187.43	2113.56	661.591	2074.66	1859.24	2441.25	2837.24	1774.35	3132.13	2184.36	2453.04
MA1466.2	ATF6	1923.99	1179.35	3044.52	1461.29	1493.52	1543.08	1692.34	1529.93	1415.4	1655.75	1295.23	1042.56	1304.89	1488.78	1663.49	1841.85	1254.13	1159.2	1750.75	1610.32	1475.66	1383.77	1584.39	1313.35	1648.16	1477.68	1646.93	1605.32	1548.31	1383.65	1621.85	1853.5	1668.99	1256.1	1420.74	1585.61	1594.42	1852.16	1282.21	1754.52	1778.31	1274.23	1506.02	1436.17	1577.38	1491.51	1390.54	1203.76	1176.33	1286.71	1361.17	4662.25	1123.49	1603.35	1274.36	1226.83	980.186	1184.45	1161.39	1139.57	771.293	1346.13	873.152	1817.68	1915.01	596.547	1471.3	999.641	1079.26	1055.25	1560.19	1459.28	1065.83	1298.89	2134.16	636.746	1065.44	1001.03	1007.03	1228.62	711.889	1341.08	1588.31	1595.78	1111.3	1402.73	1150.29	815.624	1408.68	1117.07	1103.25	1754.07	1424.9	1095.23	1574.6	1080.41	578.524	1078.44	798.139	1723.61	1213.17	969.339	1477.2	1236.2	1253.15
MA1467.3	Atoh1	4408.57	5067.04	3787.91	4185.13	4741.8	5072.03	4856.89	4681.99	5060.46	5378.34	4776.95	4482.88	4124.03	4960.41	5025.12	5565.2	4126.3	5841.31	5294.45	4868.9	5588.89	4791.18	4860.59	4716.47	4667.76	5026.28	4876.78	5137.77	5450.79	5014.72	5910.66	6345.74	5743.16	4959.31	4923.17	5524.22	4785.69	5507.81	4869.66	5914.59	5762.07	5157.31	5039.69	5042.83	4990.37	4334.61	5089.97	4871.35	4522.5	4806.95	6384.56	6776.04	5136.64	4953.26	4841.59	4072.82	4304.11	4575.4	4340.78	6501.16	3305.02	4744.96	2956.89	5160.23	4913.24	2602.01	4757.37	7136.16	4317.02	3799.24	4854.61	4940.73	4292.38	4917.12	4130.87	3339.96	4924.67	4761.1	5119.58	4437.23	3855.92	4776.12	8236.76	4175.09	6726.92	4778.23	4426.31	3974.12	4466.65	4289.63	4345.26	4025.45	4208.81	5487.65	5081.11	4504.9	3679.91	4241.9	2550.48	4656.42	3272.23	3733.47	4693.24	4672.63	5045.15
MA1468.1	ATOH7	4548.72	3181.8	4774.65	5312.84	4251.77	4776.14	4529.37	4443.99	4980.46	5062.53	4368.69	3919.87	3769.81	4681.5	4742.4	4845.51	3728.4	4272.8	5059.2	4593.39	4586.73	4762.98	4712.9	4734.44	4683.88	4711.19	4844.77	4614.02	4691.14	4588.88	5029.17	5825.04	4715.96	4302.54	4453.49	4669.68	4853.74	4806.33	4571.2	5021.17	4816.88	4348.58	4575.3	5084.33	5071.77	4292.64	4649.43	4326.85	4687.12	5133.88	4303.76	4553.73	4791.5	4812.63	6082.87	5009.79	5034.24	4724.2	4591.1	4752.78	3763.12	5142.36	2365.38	6035.15	6008.23	3348.54	5235.29	4290.38	4406.29	4415.7	3995.17	5502.59	4300.02	4695.93	4326.32	3790.28	5092.21	4930.7	4730.71	5060.05	3047.28	3001.38	4496.36	4164.38	4545.35	5312.19	4536.6	3844.62	4724.45	4509.49	4491.25	4334.47	4506.77	5346.6	5086.93	4572.06	3318.24	4149.32	4820.9	5237.52	3038.09	3832.68	5774.77	5975.84	5941.25
MA1470.2	BACH2	1944.75	1189.95	2251.13	1475.3	1363.81	1240.83	1280.88	1217.03	1127.66	1330.41	1175.91	1160.89	1162.47	1277.37	1302.21	1055.74	1139.55	970.167	1270.44	1310.06	1133.18	1434.89	1309.14	1231.51	1341.9	1295.14	1334.83	1462.71	1236.72	1221.1	1548.23	1689.29	1442.47	1177.6	1181.35	1568.67	1363.52	1546.79	1180.11	1475.18	1501.31	1146.07	1262.38	1456.02	1463.71	1281.64	1330.67	1022.25	1312	1212.55	1242.3	1943.34	1315.5	1375.22	1269.4	1443.7	1346.99	1304.34	1346.69	1265.76	899.023	1236	879.202	1525.57	1490.46	1162.55	1559.27	1139.07	1157.2	1137.8	1905.97	1587.05	1292.15	1215.75	1422.98	936.082	1144.5	1178.07	1060.48	1216.29	1009.25	1308.57	1059.68	1323.57	1157.9	1408.65	1307.14	1106.03	1215.33	1304.59	1175.49	1264.16	1368.85	1465.1	1567.13	1315.07	1076.19	1345.11	977.72	1360.98	717.344	1076.12	1347.25	1212.68	1205.81
MA1471.2	BARX2	6073.03	4292.28	6130	9810.55	5033.66	4737.43	4801.76	4630.13	4649.15	5029.86	5826.36	5541.63	5801.39	4854.94	5099.97	4107.98	5913.06	4319.66	3658.91	4835.36	4416.64	5029.16	5605.8	5476.94	5445.5	5849.87	5918.72	5658.99	5728	5291.45	5937.25	7198.45	5600.01	5432.26	5149.55	5756.61	5218.32	5536.57	5727.74	4866.49	5965.07	5285.47	5509	5235.89	5791.7	4874.69	5981.23	5449.24	5487.88	6251.26	4487.31	4768.41	5338.96	5654.48	5909.17	5453.36	5724.29	5592.34	5437.97	4900.43	5010.95	6094.32	2671.21	5545.09	5500.56	4085.57	5504.14	5136.88	5102.48	4021.78	5702.56	5793.01	5417.08	4321.79	5737.95	6211.23	4085.52	4169.58	4450.29	5197.41	4505.67	5359.25	4884.34	5138.98	5158.72	5552.8	5547.19	5590.33	5775.89	5644.34	5238.54	5656.87	6072.29	4195.25	6150.51	5432.75	7662.69	5211.18	3332.23	5191.79	4100.91	5219.29	5622.68	5630.2	5624.63
MA1472.3	Bhlha15	8069.69	7854.84	9615.98	10168.6	9674.58	16315.3	15187.1	14686	18157.2	16924.1	10485.4	12411	9173.16	16565.9	16808.1	12944.5	9904.63	14441.6	15971.7	15117.8	14577.3	16104.6	16659.6	15524.6	16919.5	16106.7	16943.1	16207.1	20023.8	19338.9	18034.7	26035	18049	19680.2	16762.7	16892.2	14296.3	16698.2	19569	19424.4	18024.2	20263.9	19154.8	15653.5	16621.5	13924.5	20296.6	19618.9	9190.59	9044.08	7823.23	8155.55	9665.52	10844.9	8708.25	10854.8	9390.62	9530.03	9079.8	8066.78	7300.27	9433.25	5425.78	10544.7	10404.1	4996.34	8380.02	8586.86	8749.96	8596.3	11282.5	8564.83	8953.28	11078.2	9120.45	7549.05	9144.36	9447.75	13333.1	8313.28	5455.45	8574.29	15449	9872.77	8980.82	8451.93	9437.57	7082.26	8801.94	8897.73	8813.93	9310.27	8987.98	8984.89	10002.7	9059.55	4909	8498.99	5702.42	13820.6	5405.9	8128.82	9269.94	8417.67	7898.65
MA1473.2	CDX4	7114.62	4975.66	9257.38	11585.3	6584.84	5568.89	5421.83	5310.45	5732.64	5881.1	7169.02	7235.63	6753.28	5022.28	6266.08	5427.41	7062.68	5833.5	5210.76	5534.91	5594.64	6173.19	6867.94	6253.37	6732.32	6523.52	7056.69	6738.04	7120.52	6693.91	7010.98	8869.23	6438.44	7069.41	6630.14	6059.21	6652.33	6408.44	6699.71	6046.18	6645.94	6709.96	6887.47	6311.21	6614.07	5655.42	7108.57	6613.36	6943.82	7515.72	5561.8	5900.21	7513.74	6964.89	6466.12	7238.86	8417.4	7164.53	6682.25	6164.24	5907.52	7024.37	2770.02	6944.68	6848.34	4757.45	6261.78	6489.29	6758.67	4631.95	6706.15	6470.31	6808.62	5825.4	6873.44	6060.25	4992.12	4880.23	5685.06	5877.17	4603.31	5932.67	5463.28	6554.47	6840.27	6414.03	7274.25	5441.2	6756.75	7320.75	6970.17	6739.46	6671.16	5442.31	7127.68	6853.12	6878.34	6561.81	3920.14	7366.95	3485.72	6050.04	6253.19	6252.12	6622.32
MA1474.2	CREB3L4	1986.28	2154.75	3747.43	1717.83	1163.83	1887.23	2235.47	2019.67	1784.32	2020.57	1883.18	1226.91	1516.69	2143.17	2107.05	2186.83	1539.96	1267	2330.43	2080.28	1852.62	1545.94	2071.12	1694.58	2024.26	1768.87	2149.5	2201	1902.89	1836.36	1994.08	2209.39	2356.41	1623.74	1899.53	1951.15	2267.67	2261.54	1545.33	2190.85	2224.48	1633.66	1869.04	1706.8	1897.35	1891.67	1691.01	1404.03	1582.5	2089.52	2106.43	5674.91	1568.6	2350.58	2096	1626.88	1199.75	1585.79	1616.52	1639.76	1260.11	2114.53	1170.25	2285.59	2433.77	658.985	2321.85	1434.7	1554.26	1304.7	1871.46	2310.02	1575.81	1700.48	2816.96	805.451	1298.26	1274.87	1299.07	1760.45	761.597	2736.63	2189.68	1920.65	1526.47	2240.28	1673.14	958.212	2129.28	1677.22	1721.1	2485.16	2018.85	1416.17	2274.24	1548.9	723.339	1600.73	1154.45	2578.43	1893.79	1382.82	2300	1990.38	1907.59
MA1475.2	CREB3L4	2854.84	1239.61	4407.48	2185.38	848.552	1207.95	1338.48	1187.34	977.826	1286.39	904.214	809.633	915.369	1235.65	1352.32	1441.36	963.265	956.107	1248.23	1284.51	902.175	962.467	1075.84	938.105	1212.95	1051.76	1053.14	1144.67	914.374	1038.41	1131	1206.81	1307.19	798.468	1433.76	1595.29	1171.51	1407.38	854.154	1205.08	1209.51	992.867	1087.41	997.741	1119.89	1057.77	959.029	690.543	977.793	1078.44	1084.39	1263.32	917.994	1410.87	993.133	934.16	833.812	998.238	1015.1	1148.68	625.14	1142.6	803.246	1551.88	1508.46	512.393	1362.07	1383.65	948.679	927.826	1041.15	1346.4	986.314	1178.88	2177.66	515.961	982.758	1001.86	1038.79	1131.76	639.102	1245.65	1365.21	1969.73	1163.46	1364.52	1068.59	720.784	1071.09	1019.26	975.312	1547.14	1353.11	1207.48	1572.11	967.646	522.657	840.78	596.466	1145.05	760.958	861.046	1376.39	989.311	1049.96
MA1476.3	Dlx5	3206.08	2146.14	3291.68	5252.43	3241.07	3350.24	3580.95	3307.18	3618.19	3502.52	3602.48	3868.8	3595.74	3190.37	3443.28	3038.36	3681.81	2919.87	2470.62	3483.78	3219.1	3726.48	4024.76	3784.36	3985.4	3939.75	4046.11	4168.52	4132.41	3821.83	4170.19	5247.61	3935.74	3952.13	3782.15	4137.11	4000.63	4014.13	3919.29	4014.63	4374.95	3891.92	4027.5	3761.83	4002.4	3657.42	4199.85	3982.62	2940.82	3458.43	2715.93	2899.38	3113.4	3436.11	2952.38	2895.82	3231.57	3032.98	2932.32	3345.87	2880.07	3419.44	1513.06	3370.25	3163.76	1530.39	2892.68	2756.63	2742.77	2134.72	2891.15	3027.35	2837.37	2611.12	3208.49	3404.29	2397.06	2162.56	2643.84	2548.81	2368.23	2689.34	2450.96	3014.84	2725.4	3009.47	2918.2	2925.65	3252.54	2883.2	2868.74	2961.36	3139.89	2360.28	3292.13	2952.69	3437.33	3429.44	1744.5	2786.1	1656.2	2918.62	2821.54	2908.56	2853.99
MA1478.2	DMRTA2	0	0	0	0	0	0	0	0	0	0	0	0	0	0	0	0	0	0	0	0	0	0	0	0	0	0	0	0	0	0	0	0	0	0	0	0	0	0	0	0	0	0	0	0	0	0	0	0	0	0	0	0	0	0	0	0	0	0	0	0	0	0	0	0	0	0	0	0	0	0	0	0	0	0	0	0	0	0	0	0	0	0	0	0	0	0	0	0	0	0	0	0	0	0	0	0	0	0	0	0	0	0	0	0	0
MA1479.2	DMRTC2	5126.61	3759.89	5747.11	7231.18	4948.99	4958.55	5156.03	4861.93	4869.43	5278.52	5422.41	4763.13	5066.18	5099.63	4986.76	4149.62	5160.08	4611.81	3332.39	4931.59	4728.09	4935.73	4924.37	5095.71	5209.09	5302.26	5161.68	4895.46	5161.76	5071.14	5417.77	6616.24	5095.07	4959.31	4977.81	5040.06	4773.54	5109.49	5079.76	4815.71	5389.92	4629.94	5070.76	5021.18	5301.92	4284.24	5271.84	4529.21	5208.28	5502.22	4494.3	4631.58	5251.69	5260.45	5059.96	4747.3	5687.69	5361.92	5263.23	4777.49	4385.81	5222.23	2524.01	5083.4	5020.59	2388.9	5124.09	4902.97	4974.57	3652.98	4427.57	5193.7	5141.83	4512.39	5075.32	4841.9	5085.68	4262.24	4396.84	4393.79	3917.17	3083.3	4376.33	4546.36	4988.34	5133.49	5422.19	4547.09	5041.17	5299.2	5015.78	4987.45	5039.76	4692.49	5486.6	5329.93	4964.13	4798.73	2970.93	4627.2	2705.25	4527.12	4756.76	4820.76	5079.18
MA1480.2	DPRX	3193.97	1956.76	3282.63	3125.72	5276.88	3489.17	3663.65	3349.72	3328.07	3718.06	3197.09	3371.81	3029.72	3514.29	3607.22	2897.59	3215.92	2968.3	3210.63	3459.02	3093.83	3941.53	3392.01	3367.2	3468.25	3705.06	3300.27	3637.2	3992.73	3760.03	3865.45	5027.27	3677.76	3758.74	3797.76	3740.11	3915.56	3580.41	3658.13	3423.63	3774.42	3774.07	3908.13	4086.59	3732.96	3212.48	4103.83	3605.01	3166.66	3507.25	2667.56	2852.2	3170.53	3252.7	3375.33	2867.75	2929.23	3069.54	3030.67	2993.98	2590.22	3315.1	1652.87	3727.41	3690.82	1953.88	3254.45	2918.16	3030.58	2263.93	3078.98	3407.56	3010.93	3108.4	3115.81	3320.93	2622.62	2571.24	2803.41	2986.72	2760.57	3167.33	5254.74	2941.66	2918.03	3278.07	3151.85	2906.68	3271.57	3003.63	2985.39	2953.82	3082.86	3071.96	3280.49	3053.85	3642.42	2999.72	1909.83	3136.03	1620.62	2738.38	3170.01	3217.17	3564.65
MA1481.2	DRGX	0	0	0	0	0	0	0	0	0	0	0	0	0	0	0	0	0	0	0	0	0	0	0	0	0	0	0	0	0	0	0	0	0	0	0	0	0	0	0	0	0	0	0	0	0	0	0	0	0	0	0	0	0	0	0	0	0	0	0	0	0	0	0	0	0	0	0	0	0	0	0	0	0	0	0	0	0	0	0	0	0	0	0	0	0	0	0	0	0	0	0	0	0	0	0	0	0	0	0	0	0	0	0	0	0
MA1483.3	ELF2	3450.04	2222.29	3572.66	3737.73	2498.82	2903.76	3376.87	2957.05	2580.67	3069.64	2949.84	2680.51	3088.15	3557.41	3051.07	4810.82	2869.65	2899.57	3724.53	3130.01	3135.2	2303.93	1977.13	2251.45	1931.58	1881.87	2034.26	1949.85	2853.79	2242.05	2362.22	2714.57	2274.61	1955	2135.02	2333.63	2270.1	2265.97	1981.24	2255.49	2292.14	2102.11	2232.05	2293.18	2224.34	2462.53	2121.39	1762.87	2592.56	2771.81	2467.12	2573.23	2650.84	3059.58	2661.22	2667.72	2753.23	2504.1	2463.38	2539.32	2089.12	2848.78	1701.27	2914.79	3015.54	1374.98	2982.63	2477.77	2376.36	2147.28	2406.61	3021.19	2477.25	3207.22	2391.39	2621.82	2919.26	2661.42	2385.88	2695.56	1617.28	3022.5	3269.36	2099.15	2434.71	2958.34	2566.9	1962.21	2766.41	2380.43	2394.63	2324.83	2688.53	3299.35	3081.9	2563.8	1918.61	2578.99	1686.07	2618.44	1410.58	2176.47	2897.88	2522.95	2834.26
MA1484.2	ETS2	3306.43	1701.15	3784.1	2388.5	2055.62	2460.98	2868.71	2490.8	2172.35	2555.99	4393.13	2384.06	2871.48	2684.58	2465.85	4542.17	2514.56	2696.47	3596.4	2555.83	2597.35	1967.24	1597.82	2091.77	1728.75	1558.08	1707.75	1812.29	2570.13	1946.51	2039.08	2184.31	2044.95	1685.02	1851.39	1951.15	2019.76	1996	1600.31	2105.43	1839.63	1738.25	1895.2	1885.42	1818.76	2037.18	1792.67	1587.62	1765.32	1820.68	2208.99	2241.18	1770.93	2294.2	1928.37	1823.4	1893.28	1668.27	1740.86	2031.33	1371.87	2016.63	1355.1	2250.29	2452.47	1156.45	2311.47	1552.03	1692.17	1752.46	1852.3	2355.17	1746.31	2296.59	1821.44	1764.51	2171.5	2098.86	2010.18	2056.31	1123.76	2500.17	2563.72	1538.66	1682.25	2399.07	1725.43	1382.7	2017.57	1732.18	1552.52	1750.64	2039.5	2941.71	2432.95	1795.16	1143.08	1973.1	1314.79	1925.57	1099.54	1641.06	2170.64	1875.16	1988.96
MA1485.1	FERD3L	4714.82	3926.09	6290.01	5290.95	3963.51	7399.91	6887.46	6684.82	7805.29	7738.31	4646.13	4571.31	3809.98	7167.8	6861.82	5885.4	3893.35	5428.87	8939.24	7016.27	6257.76	6222.55	6777.31	6147.58	6665.16	6223.64	6707.78	6759.49	8939.59	7584.55	6925.09	10908.4	7196.64	7741.5	6796.68	6402.96	6807.88	6609.81	7587.24	7424.41	7104.8	7960.62	7770.48	6114.55	6758.62	5495.92	8272.05	7258	4398.41	4303.88	4098.07	4315.46	4473.34	5121.76	4503.01	4157.75	4473.13	4442.76	4334.28	4172.58	3004.11	4569.77	2488.38	6800.71	6850.42	3226.38	4463.31	4057.99	4185.11	4069.33	4368.54	4485.6	4289.32	4808.88	4731.71	2638.23	4814.43	4415.29	5758.65	4320.42	3057.93	7137.36	9930.55	5554.88	4177.46	4512.32	4423.04	3070.2	4520.66	4207.99	4198.51	4603.06	4419.25	5584.07	5039.56	4302.58	2247.2	4204.59	3332.23	11599.1	2425.2	3772.09	4592.43	4358.73	4172.73
MA1487.3	FOXE1	12999.1	11769.7	11055.6	15271.4	9906.98	10847.7	10440.8	10733.9	9048.17	11474.1	11158.2	10766.9	10736.1	10232.5	11391.4	9870.46	11131.1	8858.05	10112.9	10909.3	9743.49	10749.3	14044.7	11321.1	11242.9	11701.9	14243	11283.9	12159.8	10702.5	13942.2	15801.4	11996	11299.2	11388.1	12404.1	11374.8	11717.1	11922.8	11122.8	12909.2	10905.3	11874.8	10792.9	11347.6	9760.57	12671.8	10800.4	14351.7	12786.8	9681.43	10254.6	14802.2	12268.8	13029.3	13026.3	13363.6	14763.6	14872.1	10587.2	9345.17	12341.3	5182.45	11391.3	11346	8142.63	15269	16278.5	14606.6	10787.5	11710.3	15562.6	14640.3	12472.8	11530.8	10889	12057.1	10922	10752	11677.4	8072.22	6464.29	11284.2	10817.9	19461.7	15303.6	15218.4	10213.3	12098.1	15017.4	14666.6	10614.2	11354.9	11548.8	12720.6	14875.4	12410.7	11342.6	7777.58	12339	7288.21	11283	11729.6	12440.2	12149.3
MA1489.1	FOXN3	1373.79	1195.24	1236.76	1566.36	1353	1670.35	1601.41	1650.04	1010.06	1799.13	1118.41	1032.59	1443.65	1275.49	1192.71	1079.53	1150.88	1049.84	1165.22	1694.17	968.833	1129.93	1304.1	1177.62	1233.1	1340.78	1307.62	1268.35	1225.97	1194.24	1400.97	1541.2	1304.05	1363.33	1311.46	1261.23	1047.55	1225.92	1221.34	1260.49	1363.87	1225.62	1357.22	1261.16	1326.18	1180.9	1341.96	1445.76	1194.53	1266.32	1009.81	1093.46	1214.74	1379.11	1172.35	1139.1	1371.39	1154.69	1249.98	1161.69	1169.22	1194.77	770.31	1292.31	1360.25	627.766	1229.13	1136.79	1165.86	1116.26	1008.18	1153.47	1162.17	1125.55	1159.44	1007.63	1095.9	989.449	1063.58	1055.45	895.631	707.276	1021.49	1108.48	1168.33	1194.42	1288.35	1108.65	1201.21	1253.67	1227.42	1175.77	1194.79	1176.54	1574.6	1248.74	1173.96	1551.68	655.614	1090.43	555.511	1107.17	1090.86	1146.85	1087.44
MA1491.3	GLI3	2936.16	3517.53	4549.87	3460.18	2738.43	3662.04	3987.06	3675.92	4082.03	3929.05	3279.03	2839.94	2736.37	4111.02	3966.64	3992	2994.31	2983.93	5720.34	3760.88	3721.33	3338.67	2829.75	2409.13	2941.7	2798.9	2880.94	3537.5	3066.54	3068.21	2822.39	3972.73	3091.02	2870.27	3213.59	2829.89	2795.1	2856.8	2857	2924.98	2778.48	2950.61	3003.87	3002.24	3192.66	2165.91	3087.19	2845.62	4489.41	3874.36	3587.05	3735.11	4808.16	3742.65	3851.77	4060.19	3832.75	4589.85	4880.44	3803.13	2697.07	3803.31	2097.18	4139.95	4051.66	2103.19	3787.22	4410.76	4719.41	2876.8	3565.06	3847.81	5021.03	3825.3	4394.41	2433.42	3894.77	3592.96	3751.57	3733.4	1899.55	3578.6	4604.87	4065.31	4609.33	3708.15	5069.26	2418.09	3835.66	4979.11	4651.55	3872.65	3396.55	4071.48	3735.84	5208.87	1682.65	3200.77	2608.2	3742.54	2457.33	3101.13	3889.08	3769.73	3654.9
MA1493.1	HES6	2306.37	1527	3202.15	2631.03	1268.32	2244.63	2518.56	2372.46	2804.53	2368.59	1680.49	1325.31	1237.94	2678.96	2297.58	2598.22	1312.06	1754.42	2971.77	2315.46	2258.31	2013.07	2609.88	2271.41	2757.67	2290.4	2679.27	2801.73	2263.91	2447.58	2351.99	2992.24	2752.81	2152.23	2435.56	2389.31	2999.26	2606.75	2181.53	2772.61	2531.08	2261.2	2431.55	2248.07	2418	2364.59	2279.53	2042.42	2719.95	3451.01	2412.35	5579.37	2761.12	2703.78	2078.91	2366.63	1901.13	2662.25	2695.82	2129.55	1478.72	3726.67	1436.43	2457.25	2613.15	1001.03	2485.44	2685.01	2781.41	2390.45	1874.53	2499.87	2749.45	2088.74	2272.23	939.365	1940.86	2003.72	1888.57	2095.05	861.901	2582.93	2242.42	2823.85	2847.8	2576.16	2739.28	1108.65	3561.9	2736.89	2885.3	2155.59	2180.13	2321.42	2341.55	2672.43	856.392	1872.24	1666.83	2333.92	2110.71	1748.6	2540.08	2035.64	2099.93
MA1494.2	HNF4A	3316.81	3320.2	4025.55	4653.55	3651.84	4252.23	4041.79	4012.31	3756.09	4435.9	3362.41	3872.54	3183.1	4055.23	4212.86	4442.05	3390.94	3718.19	3911.04	4101.47	3959.23	3548.44	3521.24	3570.79	3573.02	3594.24	3591.57	3740.69	4130.26	3690.18	3675.24	5061.9	3685.63	3659.17	3900.54	3326.15	3543.69	3514.02	3717.04	3640.64	3535.48	3688.63	3824.74	3507.43	3730.15	3371.99	3862.1	3504.87	3532.3	3476.97	3559.08	3590.61	3679.91	3969.48	3751.41	3550.65	3937.3	3478.53	3489.86	3706.87	3239.92	3506.39	2256.48	4060.35	4066.2	2233.49	3675.03	3287.69	3440.29	3065.24	4386.94	3771.36	3454.39	3734.31	3755.74	4232.72	3669.2	3682.3	3808.89	3391.76	3777.81	5346.58	2931.09	3478.05	3388.84	3663.47	3503.96	3978.05	3544.1	3423.14	3400.05	3526.64	3663.04	3834.01	4072.37	3336.59	3457.18	3660.88	2372.32	3747.62	1896.08	3510.07	3669.4	3582.8	3486.73
MA1495.2	HOXA1	0	0	0	0	0	0	0	0	0	0	0	0	0	0	0	0	0	0	0	0	0	0	0	0	0	0	0	0	0	0	0	0	0	0	0	0	0	0	0	0	0	0	0	0	0	0	0	0	0	0	0	0	0	0	0	0	0	0	0	0	0	0	0	0	0	0	0	0	0	0	0	0	0	0	0	0	0	0	0	0	0	0	0	0	0	0	0	0	0	0	0	0	0	0	0	0	0	0	0	0	0	0	0	0	0
MA1496.2	HOXA4	4048.69	2591.79	3373.12	3933.85	2329.47	2964.74	2923.85	2782.42	2879.75	3055.58	2856.4	2929.63	3029.72	2860.84	2953.33	2221.52	3193.25	2177.8	2166.14	2846.12	2416.91	3823.43	3371.87	3311.31	3405.12	3437.78	3543.55	3389.84	3368.46	3205.23	3667.06	3976.91	3413.49	3241.74	3279.94	3316.47	3354.11	3257.33	3400.91	3328.98	3319.8	3230.5	3309.65	3310.77	3516.84	3078.16	3363.95	3137.69	3277.51	3075.88	2696.7	2790.86	3460.92	3217.06	3314.67	3085.32	3345.7	3328.03	3184.27	3062.93	2607.41	3013.02	1679.09	3334.25	3311.97	1767.92	3168.45	2971.49	2965.95	2805.01	3770.53	3153.06	3066.75	2896.62	3337.1	2921.16	2761.15	2756.56	2969.96	3160.48	3085.44	2601.51	2663.14	3026.45	3017.48	3172.03	3128.16	3184.66	3009.48	3105.48	3023.77	3252.56	3484.07	3203.65	3509	3155.83	3746.81	3088.85	1819.33	3029.34	1913.3	2883.03	3463.12	3147.81	3446.78
MA1497.2	HOXA6	4780.57	2973.87	3823.63	9534.75	5186.8	4020.5	3958.67	3689.22	3914.29	4100.57	3595.29	3665.77	3623.74	3812.89	3928.91	2839.11	3780.03	2819.89	2452.36	3939.36	2885.81	4239.44	4863.95	4522.86	4698.66	4661.21	4969.61	4800.81	4872.72	4613.06	5207.11	5965.96	4775.74	4520.82	4483.41	4674.53	4396.81	4877.14	4889.29	4679.5	5030.45	4497.36	4871.27	4324.75	4558.14	4225.48	4961.2	4616.83	3897.11	4223.54	3406.42	3599.46	3768.77	4694.68	4000.66	3606.8	4173.42	3860.31	3822.26	3965.74	3258.35	4101.52	1719.42	4177.33	4182.56	2052.29	4051.63	3656.46	3650.15	2628.24	3977.53	4082.3	3751.05	3870	3909.57	4208.43	2957.7	3073.41	3478.9	3716.97	2985.14	3352.28	3329.38	3599.43	3698.31	4138.23	3941.85	3469.18	3964.56	3811.12	3713.86	3891.84	4334.68	3085.63	4515.25	3833.27	4014.38	3641.54	2394.42	3762.86	2226.63	3468.42	4064.48	3971.94	3888.17
MA1498.3	HOXA7	0	0	0	0	0	0	0	0	0	0	0	0	0	0	0	0	0	0	0	0	0	0	0	0	0	0	0	0	0	0	0	0	0	0	0	0	0	0	0	0	0	0	0	0	0	0	0	0	0	0	0	0	0	0	0	0	0	0	0	0	0	0	0	0	0	0	0	0	0	0	0	0	0	0	0	0	0	0	0	0	0	0	0	0	0	0	0	0	0	0	0	0	0	0	0	0	0	0	0	0	0	0	0	0	0
MA1499.2	HOXB4	0	0	0	0	0	0	0	0	0	0	0	0	0	0	0	0	0	0	0	0	0	0	0	0	0	0	0	0	0	0	0	0	0	0	0	0	0	0	0	0	0	0	0	0	0	0	0	0	0	0	0	0	0	0	0	0	0	0	0	0	0	0	0	0	0	0	0	0	0	0	0	0	0	0	0	0	0	0	0	0	0	0	0	0	0	0	0	0	0	0	0	0	0	0	0	0	0	0	0	0	0	0	0	0	0
MA1500.2	HOXB6	3702.65	2154.75	3526.94	5608.78	3507.71	3476.45	3676.82	3502.63	3723.26	3658.16	3759.17	4186.42	3722.34	3303.81	3592.37	3108.74	3871.95	3302.63	2617	3612.75	3381.15	3957.4	4355.4	3954.01	4237.93	4015.81	4183.76	4316.18	4334.41	4056.91	4352.21	5540.21	4127.65	4162.76	3921.36	4308.99	4187.78	4133.62	4168.66	4247.79	4666.75	4077.53	4253.16	3828.58	4190.45	3825.32	4455.14	4155.77	2992.94	3497.98	2617.45	2708.29	3185.61	2965.61	2887.31	2888.81	3215.01	3083.99	2947.77	2938.04	2924.28	3385.3	1494.24	3300.33	3057.79	2515.81	2886.25	2775.68	2788.74	2195.74	2948.65	3077.12	2871.01	2625.23	3170.03	3188.98	2364.42	2161.73	2434.68	2535.9	2276.8	2665.69	2363.66	3048.76	2796.33	3018.08	2967.21	2840.62	3243.34	2859.75	2910.13	2919.57	3077.94	2332.21	3503.18	2948.54	3252.82	3314.07	1796.52	2793.09	1619.47	2857.28	2806.39	2864.48	2882.59
MA1501.2	HOXB7	4780.57	2973.87	3823.63	9534.75	5186.8	4020.5	3958.67	3689.22	3914.29	4100.57	3595.29	3665.77	3623.74	3812.89	3928.91	2839.11	3780.03	2819.89	2452.36	3939.36	2885.81	4239.44	4863.95	4522.86	4698.66	4661.21	4969.61	4800.81	4872.72	4613.06	5207.11	5965.96	4775.74	4520.82	4483.41	4674.53	4396.81	4877.14	4889.29	4679.5	5030.45	4497.36	4871.27	4324.75	4558.14	4225.48	4961.2	4616.83	3897.11	4223.54	3406.42	3599.46	3768.77	4694.68	4000.66	3606.8	4173.42	3860.31	3822.26	3965.74	3258.35	4101.52	1719.42	4177.33	4182.56	2052.29	4051.63	3656.46	3650.15	2628.24	3977.53	4082.3	3751.05	3870	3909.57	4208.43	2957.7	3073.41	3478.9	3716.97	2985.14	3352.28	3329.38	3599.43	3698.31	4138.23	3941.85	3469.18	3964.56	3811.12	3713.86	3891.84	4334.68	3085.63	4515.25	3833.27	4014.38	3641.54	2394.42	3762.86	2226.63	3468.42	4064.48	3971.94	3888.17
MA1502.2	HOXB8	3702.65	2154.75	3526.94	5608.78	3507.71	3476.45	3676.82	3502.63	3723.26	3658.16	3759.17	4186.42	3722.34	3303.81	3592.37	3108.74	3871.95	3302.63	2617	3612.75	3381.15	3957.4	4355.4	3954.01	4237.93	4015.81	4183.76	4316.18	4334.41	4056.91	4352.21	5540.21	4127.65	4162.76	3921.36	4308.99	4187.78	4133.62	4168.66	4247.79	4666.75	4077.53	4253.16	3828.58	4190.45	3825.32	4455.14	4155.77	2992.94	3497.98	2617.45	2708.29	3185.61	2965.61	2887.31	2888.81	3215.01	3083.99	2947.77	2938.04	2924.28	3385.3	1494.24	3300.33	3057.79	2515.81	2886.25	2775.68	2788.74	2195.74	2948.65	3077.12	2871.01	2625.23	3170.03	3188.98	2364.42	2161.73	2434.68	2535.9	2276.8	2665.69	2363.66	3048.76	2796.33	3018.08	2967.21	2840.62	3243.34	2859.75	2910.13	2919.57	3077.94	2332.21	3503.18	2948.54	3252.82	3314.07	1796.52	2793.09	1619.47	2857.28	2806.39	2864.48	2882.59
MA1503.2	HOXB9	3230.3	2287.19	2793.55	3331.47	2482.6	2291.29	2064.71	1966.93	2343.68	2433.48	3858.36	3552.42	3713.82	2233.64	2249.95	1870.6	3783.81	2015.32	1674.81	2031.97	1839.98	2457.29	2645.13	2560.83	2703.94	2727.19	2832.92	2771.44	2713.04	2572.51	2769.22	3422.77	2752.81	2833.89	2648.93	2590.23	2945.79	2936.46	2625.3	2539.44	2825	2513.1	2825.63	2599.9	2805.33	2560.47	2793.5	2659.95	2641.36	2679.73	2248.61	2447.02	2957.89	2916.35	2916.54	2710.54	2767.17	2629.09	2637.3	2521.11	2146.85	2607.25	1270.41	3042.15	2812.61	1345.79	2735.02	2467.86	2487.62	2009.09	3065.18	2837.5	2715.04	2245.61	2781.66	2591.62	2353.54	2208.89	2500.53	2540	2513.8	2265.39	2210.29	2674.8	2591.88	2833.46	2796.47	2485.46	2587.8	2791.86	2536.87	2709.21	2966.82	2946.75	2972.22	2718.03	3116.83	2504.38	1704.6	2738.47	1548.31	2406.69	2795.32	2882.11	2830.32
MA1504.2	HOXC4	0	0	0	0	0	0	0	0	0	0	0	0	0	0	0	0	0	0	0	0	0	0	0	0	0	0	0	0	0	0	0	0	0	0	0	0	0	0	0	0	0	0	0	0	0	0	0	0	0	0	0	0	0	0	0	0	0	0	0	0	0	0	0	0	0	0	0	0	0	0	0	0	0	0	0	0	0	0	0	0	0	0	0	0	0	0	0	0	0	0	0	0	0	0	0	0	0	0	0	0	0	0	0	0	0
MA1505.2	HOXC8	0	0	0	0	0	0	0	0	0	0	0	0	0	0	0	0	0	0	0	0	0	0	0	0	0	0	0	0	0	0	0	0	0	0	0	0	0	0	0	0	0	0	0	0	0	0	0	0	0	0	0	0	0	0	0	0	0	0	0	0	0	0	0	0	0	0	0	0	0	0	0	0	0	0	0	0	0	0	0	0	0	0	0	0	0	0	0	0	0	0	0	0	0	0	0	0	0	0	0	0	0	0	0	0	0
MA1506.2	HOXD10	2967.31	2181.9	2755.93	3336.72	2275.42	1966.24	1908.77	1824.66	2268.46	1972.01	4078.31	3831.43	4075.34	2077.07	2155.3	1772.46	4120	1888.78	1647.25	1908.99	1753.78	2229.89	2502.47	2383.19	2507.83	2512.05	2674.47	2563.21	2446.57	2350.86	2525.84	3145.1	2521.58	2571.57	2451.17	2379.63	2649.26	2697.48	2379.85	2303.97	2573.37	2300.98	2549.28	2392.41	2526.06	2339.4	2564.19	2411.68	2423.8	2701.36	2242.78	2448.2	2573.87	2699.25	2710.85	2565.25	2447.42	2375.7	2391.86	2502.25	1934.37	2588.57	1177.65	2846.95	2653.32	1163.91	2572.92	2172.24	2147.85	1785.66	2707.91	2679.46	2429.85	1996.97	2550.27	2436.05	1979.3	1958.21	2383.56	2359.2	2364.68	2153.92	2053.28	2369.57	2287.28	2627.84	2491.74	2421.36	2566.93	2456.41	2214.02	2471.46	2752.45	2498.44	2716.3	2401.29	3124.91	2419.4	1556.37	2607.01	1469.12	2171.17	2603.6	2645.8	2556.11
MA1507.2	HOXD4	0	0	0	0	0	0	0	0	0	0	0	0	0	0	0	0	0	0	0	0	0	0	0	0	0	0	0	0	0	0	0	0	0	0	0	0	0	0	0	0	0	0	0	0	0	0	0	0	0	0	0	0	0	0	0	0	0	0	0	0	0	0	0	0	0	0	0	0	0	0	0	0	0	0	0	0	0	0	0	0	0	0	0	0	0	0	0	0	0	0	0	0	0	0	0	0	0	0	0	0	0	0	0	0	0
MA1508.2	IKZF1	8891.54	7942.91	9682.65	11353.3	10061.9	11413.5	11065	10771.6	11025.3	12354.8	10816.1	10079.3	10007	11444.8	12007.6	10987.7	10626.1	10701.5	9191.54	11054.7	12606.3	13456.9	13009.1	13147.4	13154.4	12984	13372.3	14186.6	15532.5	14527	14069	19267.7	14034.6	14364.8	14340.2	13304.6	14485.9	13604.7	14976.2	13805.3	14023.5	14753.1	15277.7	13616.5	13159.4	12455.4	15474.4	14561.9	10331.3	11057.6	10589.3	11394.1	10446.2	11706.2	10855	10703.2	13718.3	10291.9	10353.4	10979.5	8984.09	11080.2	6181.97	12456.5	12227.7	6355.71	10959.4	9594.88	9944.47	9114.05	11905	11314.1	10055.1	12473.6	10156.3	10427.5	12677.2	11472.1	11264	10819.8	9716.13	10681.3	12022	9995.93	9901.57	11083	10462.9	11140.1	10709.6	10112.6	10176.8	10202.4	10289	14430.1	11538.2	10314.9	10669.3	11428.2	6263.96	12389.2	5693.99	10249.2	10984.9	10536.8	11303
MA1509.1	IRF6	1207.69	958.182	3071.19	1850.91	1216.08	1095.54	1147.98	995.876	995.735	1139.83	1194.6	1154.66	1287.85	995.176	1007.13	1177.67	1363.68	809.254	1525.84	1039.34	1104.45	1142.27	1017.1	1127.72	1368.76	1108.26	1120.36	1233.01	947.683	975.272	996.018	1220.54	998.878	813.787	1008.31	944.104	1057.28	1093.15	920.915	1022.7	970.566	926.578	1102.13	1221.47	1115.68	1242.46	949.993	834.493	1384.79	962.872	821.596	868.753	1884.39	1077.75	1126.03	925.036	792.862	1311.99	1058.17	979.565	817.964	1015.08	585.462	1081.19	1128.92	563.293	1339.34	1037.74	1008.64	705.291	1097.12	1253.53	1088	933.382	948.865	655.126	924.01	765.251	866.819	1023.75	545.9	1283.65	839.619	828.234	993.078	1250.94	1015.49	647.529	1010.93	1113.03	1009.18	891.423	1174.14	1171.5	1141.69	1053.05	638.802	828.344	738.991	1247.3	531.408	733.82	1306.46	1017.53	1280.28
MA1511.2	KLF10	3318.54	5400.78	6552.89	6402.9	4801.26	7606.18	9083.02	8031.27	7047.15	8193.88	7079.89	7701.48	7654.04	8335.94	7350.54	8531.2	7723.75	5278.9	12406.6	8390.21	6573.81	4332.87	3534.67	3307.32	4162.7	4226.6	3929.28	4569.85	5431.45	4944.87	3575.03	5688.89	4063.15	4304.45	4760.54	3536.76	3064.88	3679.99	4188.3	3857.64	3419.18	4588.7	4907.24	3916.99	4614.27	3097.75	4709.3	4114.05	6432.59	6257.44	4938.9	5166.52	6799.66	6900.09	5996.85	6023.96	5587.5	6399.27	6622.11	5431.19	4432.48	6188.35	3668.72	6732.18	6625.33	4533.49	8341.47	6304.14	6528.83	5062.66	4390.01	8500.18	6463.8	5688.92	6215.22	4002.97	5113.97	5343.52	5457.32	6498.23	3929.59	8125.44	5900.37	5360.32	6608	8312.52	6658.26	4685.75	6332.61	6340.28	6590.88	5842.56	5211.85	5480.45	6281.8	6492.43	3477.03	5348.66	4830.16	6822.68	3069.08	5260.94	8216.38	5846.52	6749.06
MA1512.2	KLF11	4110.98	3996.29	5556.14	5651.68	3437.45	5679.72	6492.45	5916.75	5067.62	6018.59	5497.16	5693.59	6148.31	6012.3	5917.8	6315.62	6178.75	3819.74	9783.79	6193.74	4760.27	3484.98	2925.42	2606.73	3250.64	3353.03	3297.07	3543.81	4187.21	3835.26	3012.6	4711.38	3286.07	3410.24	3635.13	3108.28	2274.96	3018.34	3377.34	2971.15	2907.47	3687.16	3917.95	3105.09	3598.23	2417.76	3828.21	3267.04	5314.16	4986.79	3909.28	4068.34	5628.56	5542.36	4367.91	5270.18	4664.82	5325.35	5206.34	4289.01	3841.73	5003.24	2966.3	5187.92	5178.51	3396.72	5545.16	5094.97	5267.03	4647.21	3933.83	5670.38	5293.22	5128.11	4894.38	2472.81	4986.32	5181.37	4808.95	5137.54	2621.21	5476.21	5008.62	4358.05	5269.29	5514.58	5283.31	3287.35	4820.81	5061.56	5273.91	4472.88	4002.3	5463.9	5012.14	5211.36	2332.47	4213.57	3789.02	6029.46	3100.07	4143.93	6687.31	4321.7	4982.03
MA1513.2	KLF15	1292.47	1211.8	2949.75	1768.61	1495.33	2003.36	2930.02	2212.91	1438.08	2147.62	1762.43	2280.67	2391.89	2542.08	2002.5	2996.72	2253.91	1730.99	3932.91	2388.93	2212.34	1300.92	1312.49	1964.03	1946.36	973.53	1522.09	1254.47	2399.29	1898.15	1288.48	1527.47	1691.01	875.06	1368.7	977.995	3176.69	1506.96	1286.14	1706.04	1543.6	1219.72	1636.84	1371.22	1651.76	1032.58	1964.37	886.649	2389.06	3123.46	1372.82	1536.98	2419.95	2264.38	2761.03	3877.01	1040.3	2445.43	3113.56	1660.58	787.259	2222.09	1002.21	2422.64	2412.99	1039.04	1929.93	2683.49	3009.92	2157.15	952.216	1898.51	3294.59	1276.93	3233.08	461.477	1346.85	1468.45	1213.08	1890.18	381.686	3358.61	2313.35	1322.68	2840.15	1951.77	3276.84	516.061	3017.46	3096.59	2734.04	2219.31	1992.3	1220.44	1754.08	3385.52	557.941	1446.67	1626.92	1816.33	891.802	1315.42	1767.98	2398.33	2065.9
MA1514.2	KLF17	4060.8	5709.36	5880.93	5068.56	4161.69	6188.77	6698.6	6312.09	6169.02	6607.11	4948.02	4876.48	4509.89	6444.03	6310.01	6007.33	4818.84	3830.68	9359.62	6574.65	5614.17	6025.12	4595.41	3900.12	5149.99	4637.31	4745.54	5497.45	5411.03	5175.93	4718.3	6622.21	4822.93	4750.6	5323.89	4536.54	4131.88	4514.23	4675.26	4820.32	4535.65	5213.29	5222.84	5008.55	4910.38	3704.99	5080.94	4704.45	4582.06	5517.05	4776.91	4821.49	4763.73	5880.01	5486.77	4602.72	5705.12	4599.21	4726.02	5040.92	3597.32	5336.87	3323.22	6015.77	5837.16	3780.85	7593.71	4346	4523.55	5341.73	4581.68	7749.5	4610.44	5154.78	5030.56	3223.77	4852.14	4780.96	4560.29	6306.28	3159.12	6921.59	5085.61	4785.55	4493.19	7205.83	4645.26	3978.7	5242.5	4406.03	4665.09	4874.39	4418.27	5979.13	5824.79	4630.93	2749.28	4884.4	3037.2	4958.72	5040.92	4481.68	7109.79	5291.61	6593.22
MA1515.2	KLF2	3164.55	3120.22	4636.55	4375.13	2806.89	4577.29	5537.04	4884.98	4510.06	4968.6	4794.2	4925.06	5403.35	5284.32	4611.25	5900.27	5440.87	3244.83	8600.15	5114.06	4495.94	2693.5	2290.99	1938.09	2716.03	2453.38	2570.43	2776.49	3821.89	3258.97	2217.01	3592.36	2505.85	2621.35	2991.11	2185.96	1920.11	2436.36	2605.66	2509.43	2207.56	2931.46	3159.21	2302.2	2652.36	1799.33	3166.27	2495.13	5994.15	4526.37	3499.07	3773.44	6260.92	4846.98	3791.11	6790.38	3726.45	6188.4	7164.2	3906.55	3140.44	4384.28	2608.03	5323.59	5359.96	3027.53	4228.06	6785.67	7235.67	4796.16	3017.65	4225.97	7497.52	3920.2	5634.55	1990.32	3944.09	4314.36	4410.78	4483.02	2069.09	5001.6	4279.94	3810.06	7071.16	4225.43	7507.9	2741.2	4349.41	7023.29	6923.51	4786.69	3756.46	4118.25	4280.1	7407.84	1867.16	3839.12	3474.04	5918.96	2825.76	3738.01	4438.59	3736.81	4352.25
MA1516.2	KLF3	2522.64	1713.73	4014.12	4087.95	2279.02	3247.9	3743.89	3398.48	3263.6	3560.6	4466.44	4408.14	4968.8	3779.6	3612.17	3674.78	5022.83	2613.67	5469.25	3516.52	3161.64	1849.14	2351.41	1836.29	2385.6	2086.14	2338.36	2129.06	3508.15	2880.14	2184.29	3391.72	2669.44	2330.3	2461.58	2093.97	2114.55	2476.19	2450.54	2694.12	2235.05	2872.54	2755.32	2044.2	2284.68	1701.38	3022.81	2353.27	6625.33	3054.86	2840.62	3109.94	7443.13	3559.89	4644.18	9918.52	3139.21	6879.68	7299.12	3278.23	2122.28	2933.8	1904.27	3726.72	3799.56	2000.71	3029.08	7090.44	7701.35	4803.34	2489.41	3102.26	7765.12	3085.65	6228.46	1360.8	3292.06	3510.23	3817.41	3534.99	1168.14	3365.79	3495.48	3088.03	7523.88	3035.31	7732.57	1593.97	2942.57	7408.04	7455.57	4581.13	2948.14	4036.22	3210.7	7744.48	1197.48	3105.43	2614.62	6170.45	1936.25	2870.91	4475.3	4207.66	3136.08
MA1517.2	KLF6	3841.06	3681.09	5233.74	4410.15	2612.32	4709.32	5119.41	4801.65	4507.07	4790.28	4646.13	4814.2	5436.22	5376.67	4720.75	5296.56	5423.24	3388.55	8452.39	5009.45	4264.93	3460.3	2690.45	2157.64	2924.24	3009.69	2831.32	3198.01	3777.84	3397.33	2656.73	4458.2	2858.21	3180.47	3235.71	2684.64	2104.83	2664.28	3057.28	2744.91	2399.98	3395.49	3545.12	2850.69	3060.74	2168.71	3724.29	3102.23	5108.18	4564.68	3497.9	3776.39	5136.64	4690.79	4681.12	5584.6	4218.72	5039.66	5397.33	3875.33	3177.29	4464.14	2526.7	4621.71	4758.79	3360.75	4442.06	5244.31	5401.61	4912.81	4054.97	4573.86	5388.79	4389.25	4628.32	2068.44	4643.98	4751.17	4544.02	4502.39	2002.52	4043.08	4253.26	4214.36	5464.71	4414.36	5454.87	2628.05	4345.73	5169.06	5321.32	4160.43	3478.17	5049.41	4305.03	5182.34	1882.59	3928.24	3540.31	5202.59	3415.7	3740.29	5770.69	4536.84	4410.93
MA1518.3	Lhx1	3283.94	2554.71	2949.75	4892.58	2806.89	3358.73	4060.3	3133.44	4036.67	3282.45	2682.45	2730.33	2758.28	3683.51	3303.47	2325.61	2719.81	2668.35	2159.6	3334.84	2615.73	2957.91	3611.88	3488.95	3516.61	3246.55	3703.6	3836.61	3655.35	3455.09	3673.2	4441.48	3400.91	3707.04	3359.31	3519.81	3480.5	3633.52	3518.72	3670.65	3620.06	3385.18	3574.55	3059.98	3539.29	3218.08	3716.38	3479.84	2845.69	3053.01	2653.58	2803.84	2876.96	3853.47	2956.79	3608.9	2782.86	2890.98	2670.63	3373.19	2259.84	2904.82	1411.56	3001.31	3033.55	1385.84	2880.32	2674.34	2664.83	2108.7	2674.18	2945.25	2709.69	2418.95	3178.85	2852.89	2724.16	2265.14	2717.43	2580.51	2346.93	3252.2	2558.26	2893.46	2646.82	2914.2	2923.1	2821.65	2889.79	2765.99	2773.92	3014.81	2936.33	2358.84	3106	2714.71	3271.2	3128.23	1564.92	2744.82	1436.98	2923.16	2826.2	2867.41	2726.26
MA1519.2	LHX5	4780.57	2973.87	3823.63	9534.75	5186.8	4020.5	3958.67	3689.22	3914.29	4100.57	3595.29	3665.77	3623.74	3812.89	3928.91	2839.11	3780.03	2819.89	2452.36	3939.36	2885.81	4239.44	4863.95	4522.86	4698.66	4661.21	4969.61	4800.81	4872.72	4613.06	5207.11	5965.96	4775.74	4520.82	4483.41	4674.53	4396.81	4877.14	4889.29	4679.5	5030.45	4497.36	4871.27	4324.75	4558.14	4225.48	4961.2	4616.83	3897.11	4223.54	3406.42	3599.46	3768.77	4694.68	4000.66	3606.8	4173.42	3860.31	3822.26	3965.74	3258.35	4101.52	1719.42	4177.33	4182.56	2052.29	4051.63	3656.46	3650.15	2628.24	3977.53	4082.3	3751.05	3870	3909.57	4208.43	2957.7	3073.41	3478.9	3716.97	2985.14	3352.28	3329.38	3599.43	3698.31	4138.23	3941.85	3469.18	3964.56	3811.12	3713.86	3891.84	4334.68	3085.63	4515.25	3833.27	4014.38	3641.54	2394.42	3762.86	2226.63	3468.42	4064.48	3971.94	3888.17
MA1520.2	MAF	4977.81	3830.08	5753.78	5941.49	3985.13	7021.3	6489.16	6691.47	6707.48	7382.12	4791.33	4492.84	4029.08	6660.6	6109.57	5728.77	4390.73	5461.68	6168.8	7128.86	6084.23	7292.54	7279.14	7065.73	7131.27	6829.92	7223.15	6754.45	8085.39	7389.76	8334.24	10371	8171.93	7412.16	7084.21	8078.14	7150.58	7636.58	7381.07	8673.35	8246.64	7477.44	7539.92	7177.24	7364.87	6506.12	7755.83	7228.8	4285.08	4455.29	4114.39	4492.98	4896.23	4890.4	4302.84	4318.47	4372.07	4394.29	4094.53	4426.26	3533.46	4630.32	2940.76	7189.72	6984.78	2468.31	4303.19	3864.47	4119.82	3845.9	3917.73	4468.16	4014.07	4884.96	4738.65	2541.08	4727.39	4389.64	4710.57	3816.76	2599.02	4208.18	5574.22	5843.16	4052.29	4418.66	4052.14	3314.82	4493.04	4098.07	4308.38	4287.19	3996.4	5301.27	4616.62	4306.73	2838.22	4058.13	2755.72	5618.57	2285.17	3571.41	4176.37	4064.82	4120.95
MA1521.2	MAFA	4472.59	3462.57	6768.62	5318.1	3687.87	6796.46	6414.28	6532.8	6509.29	7186.1	4529.69	4220.06	3845.28	6296.37	5885.63	5694.07	4070.9	5146.1	6519.08	7005.88	5768.18	7512.89	7030.74	6654.56	6878.74	6360.54	6885.44	6556.31	7844.71	7176.17	7569.33	9919.58	7652.82	6977.5	6781.06	7574.62	7167.6	7103.28	7147.4	8234.72	7525.59	7131.26	7410.74	6850.67	6999.99	6083.57	7516.35	6830.32	4431.5	4276.69	3779.34	4139.11	5009.69	4527.47	4003.41	4333.91	3970.41	4521.83	4112.41	4052.25	3173.6	5908.18	2799.6	7164.11	7061.66	2078.08	4021.97	3922.37	4115.16	3776.81	3774.36	4247.52	3992.66	4665.34	4965.62	2220.08	4342.27	4238.25	4479.73	3613.65	2358.47	3986.5	5763.97	5709.28	4124.61	4127.46	4088.09	2966.2	5844.02	4157.88	4248.18	4365.3	3841.03	5364.59	4292.56	4356.48	2314.1	3803.2	2556.18	5748.76	2132.52	3557.02	3860.53	3796.18	3702.74
MA1522.2	MAZ	3123.03	4228.71	7178.17	5156.99	4693.16	6715.33	7908.29	6945.42	5925.46	7316.32	4812.89	5768.32	4826.38	7500.15	6460.33	7359.47	5127.34	4696.17	10965.2	7228.69	6515.2	4692.47	4674.29	4812.28	5381.02	4539.52	4912	5426.78	5546.42	5138.31	4370.62	5945.06	4756.86	4325.51	5175.57	4202.47	5091.93	4523.08	4315.93	4624.09	4214.24	4753.68	5253.91	4496.15	5245.79	4074.37	4917.14	4283.03	5413.43	5294.56	4283.37	4458.77	5839.62	6410.79	5459.2	5472.31	4274.48	5320.25	6002.81	4616.18	3200.62	5352.33	2967.64	5905.02	5682.02	5402.86	8294.52	5270.97	5548.84	3767.84	3703.83	8523.78	6019.57	4676.32	5222.22	4230.1	4245.8	4034.73	3994.8	5654.11	3572.76	9549.7	5073.48	4647.22	5526.6	8190.33	6034.91	4381.61	5254.16	5790.64	5539.56	4733.93	4900.12	4198.13	5293	6007.36	3750.48	4507.19	3038.63	6027.56	2607.69	4142.41	5929.78	5087.63	5811.05
MA1523.2	MSANTD3	4154.23	2350.09	4489.39	7689.09	2140.3	4095.8	4054.13	3783.17	3177.64	4248.5	2396.38	2024.08	2116.79	3546.63	3609.7	3297.09	2408.79	3112.03	4054.67	3801.61	2981.2	3395.08	2948.92	2812.32	3155.27	3200.91	3034.59	2997.35	4166.8	3554.5	3681.38	5093.55	3643.15	3787.46	3607.81	3473.82	2948.22	3494.1	3667.95	3670.65	3266.94	3872.77	3800.21	3186.28	3358.26	2540.88	3793.19	3721.84	3572	3261.28	3411.66	3723.31	3575.18	3861.9	3222.58	6946.89	3830.13	3346.73	3486.61	3708.82	2823.57	3225.57	2436.63	4019.51	3929.76	2317.64	3729.89	3520.08	3449.62	3101.13	2952.48	3692.34	3835.92	4134.33	5050.73	2525.98	4591.76	4335.04	4289.94	3148.15	2402.85	3667.28	4057.45	3276.34	3388.15	3566.04	3508.86	2754.94	3190.55	3330.99	3555.07	3938.43	3458.5	5016.31	3840.54	3553.84	2281.75	3127.53	2024.56	3064.27	2979.56	3041.3	3461.95	3255.38	3219.92
MA1524.3	Msgn1	6675.14	4795.54	6343.82	7723.23	6613.66	6623.59	6746.33	6254.47	6461.53	7115.76	7354.46	7398.8	6962.64	6797.48	6544.47	7369.39	6958.17	6419.35	6561.97	6494.4	6864.58	5968.71	6387.92	6155.57	6503.97	6510.48	6555.73	6374.57	6857.27	6402.4	7176.65	8419.58	6697.99	6159.89	6514.35	6586.94	6278.03	6623.09	6336.45	7071.19	7089.99	6328.42	6620.94	6469.98	6490.57	5557.48	6718.85	6085.54	6191.86	7140.58	5515.76	5804.07	6838.54	6962.3	7170.85	6320.14	7654.17	6414.57	6313.28	6105.7	6004.54	6859.49	3861.63	7404.3	7184.94	4033.99	6869.68	6287.38	6378.27	5163.16	8638.94	7169.68	6274.94	6855.26	6512.18	6631.35	7204.96	6025.21	6403.15	6020.4	5438.58	6053.44	8585.94	6290.3	6449.44	6921.09	6494.86	6719.25	6474.4	6299.87	6504.34	6222.15	6148.01	7924.2	7086.13	6369.71	6174.85	8460.99	4229.42	6547.69	4223.72	5850.11	6634.87	6757.06	6952.25
MA1525.3	NFATC4	5948.46	4825.34	6941.49	7306.47	6258.75	6431.64	6313.06	6328.49	6277.07	6741.42	7066.95	5965.13	6250.56	6827.01	6657.68	6079.69	6342.44	6088.15	5401.74	6508.77	6385.33	6739.03	7178.44	7149.56	7293.8	7301.47	7402.4	7539.44	8280.94	7514.7	7591.82	9875.4	7594.62	7685.97	7499.24	7286.55	7328.01	7623.3	7657.93	7304.36	7703.21	7529	7979.79	7076.2	7415.39	6727.19	7938.82	7416.56	6076.05	6877.31	7501.58	7972.12	6167.3	7281.16	6648.64	6599.48	7693.37	6147.58	6353.91	7629.03	6908.48	6805.39	3579.32	7200.79	7089.36	3851.43	7115.8	6059.56	6003.86	4832.95	8614.41	7430.34	6060.86	5640.29	7116.8	6248.65	5943.69	4903.4	5682.74	6213.53	5271.71	5597.4	6727.87	6037.72	6400.76	7014.21	6405.82	6360.17	6673.27	6300.68	6425.32	6757.96	6421.39	6403.69	7397.73	6202.22	6860.69	6234.34	4080.48	8128.41	3663.62	5546.44	6645.94	6177.46	6858.05
MA1527.2	NFIC	5258.1	3630.1	7668.69	7411.54	5520.09	7154.92	7079.61	6904.65	8436.88	7856.74	5856.54	5451.94	4575.63	7714.84	7051.12	6768.65	4864.17	5575.73	8214.21	7282.59	7724.23	5815.35	5832.38	5554.78	5958.62	5819.45	5833.89	5898.78	6706.84	6188.81	5961.79	8715.17	5974.39	6207.75	6152.66	5962.38	5906.16	6010.13	5937.84	6193.93	5975.64	6986.9	6480.31	5681.53	5790.29	4902.67	6901.85	6383.87	5984.22	4388.55	5526.25	5786.38	6218.87	5207.96	5054.45	4931.18	4678.76	5982.63	6120.66	5101.41	3888.4	4454.48	2750.53	5896.72	5974.98	2457.45	4798.89	5741.84	6082.47	4463.26	4398.44	4863.25	5728.27	5037.91	5120.09	3985.9	4416.97	4371.44	5127.32	4721.93	3079.23	6123.53	8011.85	5849.4	5986.28	4900.42	5962.2	4047.38	4262.25	5778.52	6053.56	4781.21	4488.09	4945.79	5007.99	5965.9	2935.26	4545.18	4535.14	5013.33	2712.13	4477.89	4894.28	4743.75	4640.75
MA1528.2	NFIX	5048.75	3900.93	7649.64	5980.89	5276.88	7267.87	7275.47	7124.92	8107.36	7898.04	4500.94	4491.59	3874.49	7719.52	7117.32	6120.34	3913.5	5067.99	8376.44	7505.39	7339.23	5231.87	5340.61	5003.89	5257.45	5008.9	5326.53	5332.13	6120.18	5660.87	5131.44	7494.03	5323.16	5292.48	5369.43	5332.98	5123.53	5430.36	5335.02	5482.89	5364.54	6044.12	5746.1	4795.65	5078.78	4233.87	5766.6	5403.34	4859.18	4619.69	4641.14	4865.14	4912.1	5780.86	5495.04	4348.65	4660.46	4857.7	4704.07	4913.44	3690.66	4719.84	2813.71	6062.15	6044.94	2968.48	5988.48	4338.38	4541.53	8731.79	4624.61	6045.46	4319.9	4863.78	5157.91	3827.7	4469.92	4208.47	4738.46	5574.86	3151.13	5143.06	7050.98	6739.22	4479.28	5732.05	4495.75	4069.62	4548.28	4222.54	4340.74	4907.97	4791.95	4825.62	5260.59	4331.6	3354.26	4507.19	3661.46	5884.67	2561.78	4465.02	5569.65	5285.73	5562.49
MA1529.2	NHLH2	4069.45	3046.05	6299.53	3975.88	3403.22	7337.87	6801.05	6655.57	7734.85	7687.04	4229.25	4233.76	3650.52	7619.21	7162.48	5398.66	4045.71	5378.88	8039.07	6822.21	6992.15	6504.59	7149.91	6540.79	7132.61	6306.21	7275.96	6861.72	9669.16	8514.15	7771.8	12959	7711.03	8961.23	7106.33	7172.77	7189.47	6970.51	8466.92	8232.41	7711.66	9006.51	8403.31	6253.47	7178.22	5439.95	9635.48	8457.59	4874.07	5005.95	4466.92	4722.41	5238.99	5795.76	5148.19	5635.84	4670.04	4969.93	4834.11	4762.53	3456.08	5201.62	2981.09	6127.22	6179.3	3333.61	4650.62	4499.91	4608.82	4412.11	5319.22	4743.7	4749.6	5321.06	5273.92	3374.75	4409.72	4426.05	4979.37	5153.97	2596.35	4694.2	11207.3	5931.51	4649.66	4752.39	4847.86	3070.86	4968.74	4707.52	4503.29	4981.97	4648.38	4661.55	5189.96	4727.95	2244.26	4789.06	3259.54	10818	3757.73	4278.72	5126.2	4971.24	4709.8
MA1530.2	NKX6-3	4306.49	2766.61	3653.14	5379.39	3196.03	4230.49	4129.84	4135.96	3926.23	4359.67	3678.67	4310.98	3934.14	3994.3	4485.67	3497.34	4024.31	3054.23	3081.64	4311.1	3399.53	4408.66	4172.46	4103.71	4228.52	4250.5	4358.22	4239.2	4686.84	4267.82	4699.9	5601.71	4299.11	4503.59	4225.8	4093.54	4265.56	4169.03	4455.34	4056.18	4250.19	4249.88	4415.05	4126.28	4277.46	3766.55	4611.02	4525.04	3629.91	3438.04	3311.44	3528.68	3667.21	3905.97	3837.43	3802.61	3593.15	3530.4	3580.07	3677.6	3282.91	3443.27	1902.92	3680.34	3780.86	2057.72	3610.78	3473.6	3428.97	2886.67	5106.09	3746.73	3615.72	3126.44	3875.53	3497.51	3482.08	3047.77	3516.08	3635.37	3184.86	4097.98	3103.26	3495.01	3498.72	3721.07	3588.92	3506.47	3475.97	3530.64	3582.92	3738.36	3907.9	3408.01	3841.37	3664.95	3998.21	3765.89	2197.73	3738.09	1917.89	3422.98	3860.53	3753.86	3903.46
MA1531.2	NR1D1	3541.74	4069.79	4922.28	5487.95	2623.13	4263.9	4407.58	4101.84	4913.6	4633.73	2916.77	2513.6	2399.19	4303.21	4145.43	3925.58	2568.71	3207.33	4281.3	4278.36	3794.88	3774.07	3222.49	3043.85	3401.09	3435.6	3441.12	3561.48	3992.73	3428.23	3581.17	4926.95	3704.5	3477.26	3666.35	3338.26	3152.38	3443.21	3428.4	3569.07	3503.76	3709.26	3644.87	3635.53	3450.88	2820.72	3833.86	3644.65	5627.69	3151.28	3023.59	3198.4	5959.42	3564.43	3471.83	3314.83	3512.99	5602.55	6527.84	3527.34	2639.35	3209.47	2686	3846.47	3906.91	2171.73	3518.86	5949.08	6103.12	2829.24	4167.67	3640.51	6737.52	3329.58	4472.59	2190.54	3099.13	3104.02	3229.46	3375.32	2377.99	5125.32	3685.23	3762.75	6219.25	3581.12	7013.64	2911.26	2976.95	6830.11	6037.76	3575.97	3238.23	3549.77	3569.66	7192.25	2077.39	3262.94	1977.53	3854.94	1966.1	3037.52	3378.04	3406.45	3453.69
MA1532.2	NR1D2	3162.82	3812.86	4412.72	7712.73	2682.58	4012.02	4123.26	3811.1	4270.08	4297.5	2660.89	2347.94	2327.37	3859.29	3871.37	3281.23	2340.8	2941.75	3644.27	3974.5	3260.47	3109.51	3039.55	2716.51	3152.59	3246.55	3153.02	3272.47	3681.14	3245.53	3468.68	4554.94	3292.37	3213.02	3298.16	3110.7	2807.25	3120.13	3288.98	3215.86	3243.68	3482.4	3314.56	3162.82	3243.18	2703.19	3469	3260.78	4654.86	3008.51	2685.05	2807.38	5032.7	3333.71	3545.17	3152.7	3512.12	4742.06	5062.49	3149.44	2440.38	3107.06	2410.41	3490.69	3604.24	2210.41	4386.71	4825.25	4802.02	2828.34	3616.43	4533.84	5034.02	3339.78	3583.62	2266.68	3236.21	3216.54	3448.68	5381.73	2328.29	4000.44	3514.88	3366.49	4877.07	4583.38	5358.47	2734.01	2895.92	5137.54	4734.33	3338.9	3099.57	3800.19	3337.83	5324.95	2156.79	3383.84	2056.63	7356.15	1831.81	3477.5	3606.46	3421.15	3785.59
MA1533.2	NR1I2	2989.8	2607.02	3522.65	3805.14	2515.03	3467.96	3883.79	3515.92	3100.03	3874.15	2049.93	2299.36	2032.8	3377.88	3486.59	3034.39	2029.78	2657.41	3916.2	3679.43	3020.28	3068.97	2529.32	2353.25	2677.08	2544.65	2460	2847.17	2694.77	2524.15	2681.27	3489.05	2917.98	2412.64	2600.8	2665.28	2899.61	2788.2	2391.63	2590.23	2736.19	2714.92	2634.31	2877.75	2787.09	2084.76	2672.63	2520.17	2202.93	2163.68	2471.2	2441.71	2352.51	2504.82	2369.51	2288.02	2430.86	2190.34	2183.8	2487.29	1868.05	2254.94	1443.15	2465.56	2496.79	1482.89	2601.58	2064.05	2147.19	1996.53	2298.51	2643.03	2198.18	2327.18	2136.68	2068.44	2180.92	2030.19	2840.59	2380.34	1971.45	3380.14	3232.99	2575.74	2085.6	2539.56	2286.68	2354.65	2415.93	2163	2162.85	2146.68	2187.01	2302.71	2343.21	2219.7	1784.82	2310.94	1601.27	2424.74	1189.07	2165.11	2396.73	2247.85	2497.42
MA1534.2	NR1I3	4372.24	3764.52	3344.54	4807.65	4444.54	4761.29	4437.61	4305.71	4317.84	4881.94	4856.02	4347.11	4307.83	4295.24	4883.45	4069.32	4533.01	4355.6	3298.46	4581.42	4429.28	4694.23	4981.44	5055.79	5070.74	5050.19	4955.21	4709.94	5090.84	4779.64	5190.75	6145.1	5000.68	4913.36	4842.5	5030.38	4955.83	4775.35	5064.05	4841.1	5404.72	4693.29	4903.97	4853.39	5018.44	4955.84	4982.66	4723.23	4459.63	4670.98	4914.43	5217.24	4400.34	4947.43	4782.59	4762.04	6173	4445.31	4532.59	5149.55	4502.49	4721.78	2556.27	5564.47	5462.47	2807.64	4555.73	4205.81	4531.54	4475.82	4266.57	4650.83	4397.89	4662.2	4570.94	5774.04	4614.25	4561.72	5249.72	4287.54	4803.03	3857.29	4587.9	4789.12	4324.2	4591.99	4630.55	5292.07	4576.52	4479.58	4422.02	4499.6	4806.7	5004.8	5077.79	4582.84	5686.74	4999.08	3179.01	4332.53	2737.38	4903.49	4492.78	4747.87	4720.65
MA1535.2	NR2C1	0	0	0	0	0	0	0	0	0	0	0	0	0	0	0	0	0	0	0	0	0	0	0	0	0	0	0	0	0	0	0	0	0	0	0	0	0	0	0	0	0	0	0	0	0	0	0	0	0	0	0	0	0	0	0	0	0	0	0	0	0	0	0	0	0	0	0	0	0	0	0	0	0	0	0	0	0	0	0	0	0	0	0	0	0	0	0	0	0	0	0	0	0	0	0	0	0	0	0	0	0	0	0	0	0
MA1536.2	NR2C2	0	0	0	0	0	0	0	0	0	0	0	0	0	0	0	0	0	0	0	0	0	0	0	0	0	0	0	0	0	0	0	0	0	0	0	0	0	0	0	0	0	0	0	0	0	0	0	0	0	0	0	0	0	0	0	0	0	0	0	0	0	0	0	0	0	0	0	0	0	0	0	0	0	0	0	0	0	0	0	0	0	0	0	0	0	0	0	0	0	0	0	0	0	0	0	0	0	0	0	0	0	0	0	0	0
MA1537.2	NR2F1	3353.14	4120.12	4764.18	4540.61	3459.07	4763.94	4755.26	4630.13	4826.45	5089.3	3296.28	3838.91	3156.32	4604.15	5248.44	5508.7	3210.88	3524.47	4953.46	4800.62	4198.28	3636.58	3808.25	3624.68	3825.55	3639.87	3956.49	3977.95	4193.66	4009.9	3720.24	5429.74	3792.59	3965.53	4086.59	3280.16	3752.72	3733.09	3878.05	3596.77	3586.23	4070.17	4209.01	3734.76	4069.76	3464.33	4221.31	3799.03	4233.79	4197.58	3976.29	4152.09	4387.65	4822.35	4830.01	4027.91	4532.38	4189.37	4205.87	4408.69	3319.75	4339.19	2772.04	4794.07	4593.27	2628.47	4566.6	4051.14	4253.73	3841.42	4454.41	4783.21	4144.05	5037.12	4338.93	4577.35	4561.3	4650.24	5348.87	4325.11	4296.19	12536.3	3753.74	4330.38	4205.28	4640.97	4206.55	4844.69	4157.9	4141.71	4101.43	4428.34	4157.68	5165.99	4624.1	4185.67	4134.94	4476.79	2737.9	7300.9	2225.49	4346.12	4613.41	4599.74	4379.86
MA1538.1	NR2F1	2718.16	2229.58	4705.12	5965.13	2275.42	3536.37	3431.59	3505.29	3063.62	3919.52	2055.68	2303.09	1960.98	3465.07	3414.83	2899.58	2188.44	2221.54	4242.38	3651.48	2629.53	2811.6	2527.64	2494.96	2687.83	2916.24	2893.74	3079.38	3485.58	2882.83	3174.17	4206.81	2979.33	2879.85	3080.88	2725.8	2702.74	2631.09	2758.82	2772.61	3040.68	2932.94	3124.87	2711.76	2862.87	2367.39	3298.43	2764.26	2469.3	2912.72	4462.26	4339.05	2659.56	3360.28	3096.3	2758.96	3311.72	2530.46	2634.05	3789.47	2242.65	2846.85	1758.4	3250.5	3213.62	1533.79	2940.12	2451.86	2574.22	2628.24	2519.31	3029.4	2533.83	2607.98	2843.44	2915.9	2884.45	2740.01	2811.16	2819.42	2920.34	4031.68	3161.45	3133.55	2588.4	2910.97	2564.45	3110.1	2879.35	2622.92	2479.67	2725.66	2836.03	3390.02	3233.13	2585.36	2419.95	3266.4	2056.63	3156.99	1566.68	2616.46	3041.22	2884.46	3006.38
MA1539.1	NR2F6	2910.21	2936.13	5337.08	6365.26	2751.04	4236.85	3842.23	3896.63	3534.62	4773.94	2507.07	2793.86	2458.84	3688.2	4098.41	3380.36	2736.18	2302.78	4588.02	4050.76	3016.83	2994.93	2866.68	2750.44	2922.89	3205.26	3133.82	3291.4	3712.3	3147.47	3415.5	4510.75	3226.3	2985.16	3312.47	3202.69	2787.8	3036.04	3090.66	2890.35	3324.03	3301.21	3222.98	3014.87	3244.58	2434.55	3679.1	2989.57	3119.51	3308.87	3760.7	3610.07	3312.55	3875.51	3314.67	3153.4	3551.32	3164.77	3211.9	3391.4	2229.14	3295.77	2009.8	3681.04	3629.87	1567.72	3294.48	3245.79	3133.84	2792.45	2867.38	3349.58	3082.8	3060.55	3309.36	3722.01	3502.39	3276.93	3312.35	3200.39	3419.2	3659.25	3691.9	3848.43	3139.18	3335.66	3218.84	3763.51	3369.78	3225.11	3138.16	3134.03	3040.57	3247.54	3588.77	3135.93	2888.21	3699.57	2306.76	4087.38	2036.11	3104.16	3402.51	3250.09	3382.67
MA1540.3	Nr5a1	4730.39	4043.96	5310.41	5093.08	6370.45	5942.2	6180.98	5971.26	5853.82	6303.55	4942.27	5324.89	5044.27	5304.01	5655.5	5637.57	5330.07	4966.44	6287.62	6090.72	6080.78	7467.05	5602.44	5053.79	5538.18	5902.03	5814.69	5984.6	6503.77	6233.14	6168.36	8083.4	6051.47	5955	6434.98	5667.05	5325.26	5839.74	6053.69	5480.58	6036.96	6142.81	6218.68	6349.1	6322.17	4916.67	6281.7	5895.69	7492.28	6064.61	5654.44	6100.15	7636.73	6561.79	6557.1	7461.35	8883.54	7516.55	7383.64	5973.66	4896.73	5908.18	4279.72	7965.66	8038.91	3960.02	6374.96	6816.15	7047.8	11936.1	6659.38	6483.14	7183.27	8395.73	7698.73	6500.06	9226.32	9488.28	12058	6386.11	6674.18	11331.2	7604.47	6668.71	7127.49	6341.91	7400.88	7801.08	5688.73	7006.32	6953.62	6764.13	6192.26	8633.72	6464.6	7379.65	5620.58	8119.71	3930.83	6606.12	3124.18	7925.86	6513.08	6226.25	6375.24
MA1541.2	NR6A1	4183.64	2916.26	3892.2	4179	3599.59	3891.12	4010.93	3818.19	4171.58	4166.82	3647.04	4205.11	3534.88	3757.1	4697.24	3874.03	3685.59	3883.79	4209.49	3942.56	4276.43	5425.78	4143.92	3946.03	4233.9	4343.94	4185.36	4549.66	4586.91	4322.9	4542.41	5718.15	4558.66	4164.67	4644.74	4468.76	4479.44	4503.17	4143.14	4139.29	4525.08	4320.59	4434.67	5306.25	4678.83	3674.21	4499.19	4141.17	5807.2	4358.27	4324.74	4609.76	5930.86	4654.5	4208.55	5475.82	5591.85	5768.35	5641.96	4479.59	3090.09	4217.46	2735.07	4528.96	4499.07	2430.98	4352.61	5325.07	5447.57	5765.26	4251.24	4458.41	5626.58	4990.06	4664.25	3486.35	5147.33	4996.05	6429.49	4302.22	3716.56	4541.34	4580.62	5215.73	5516.17	4470.34	5760.41	3823.69	4065.83	5571.59	5914.34	4653.08	4338.62	5396.26	4509.43	5783.49	3548.33	5680.27	2678.04	4255.68	2294.35	5477.52	4352.93	3946.08	4179.64
MA1542.2	OSR1	3346.22	2845.41	3318.83	4351.49	2740.23	4486.61	4505.09	4352.69	4937.48	4782.11	3529.16	3092.8	3329.17	4426.49	4123.16	4108.97	3368.28	4160.31	4206.73	4634.52	4174.14	4699.52	4279.87	4460.99	4636.87	4533	4495.86	4433.55	4026.04	4078.41	4554.69	4947.85	4557.09	3816.18	4056.67	4137.11	4151.32	4443.42	4052.81	4718.75	4569.48	3791.75	4076.56	4405.94	4576.38	4522.1	4115.13	3652.99	3305.63	3096.27	3479.84	3847.17	3326.04	3259.83	3052.74	3467.13	3578.33	3238.75	3277.73	3501.33	2488.28	3096.75	2015.85	3148.75	3102.12	3949.84	3036.5	3261.79	3974.59	3023.06	3552.03	3166.4	3117.21	3811.96	3112.02	2273.91	3807.01	3620.26	3571.85	2859.93	2212	3014.47	3286.94	3374.52	3262.27	3079.45	3256.42	2600.58	3043.24	3082.84	4150.35	3059.34	2910.77	4465.82	3248.92	3181.54	2142.82	2901.62	2081.57	2955.03	2055.62	3048.88	3097.17	2999.68	2925.99
MA1544.2	OVOL1	951.615	495.314	2028.25	1788.75	565.702	649.58	707.714	642.643	530.103	682.446	711.583	445.921	581.843	1065.49	695.957	689.951	625.807	451.495	767.397	665.212	502.23	747.41	532.047	626.734	690.426	588.899	518.568	644.903	312.671	376.138	523.574	388.734	674.833	314.026	400.723	622.14	585.755	632.878	261.155	567.912	509.6	285.781	274.714	499.773	660.986	836.701	317.417	254.52	447.535	498.123	346.702	385.13	428.45	594.288	447.765	420.407	362.451	381.779	407.99	422.787	327.922	536.521	308.527	649.961	615.714	288.433	615.8	502.106	349.092	297.909	594.177	571.604	421.286	510.615	438.18	225.159	398.905	390.485	376.474	501.896	282.27	1208.49	393.439	398.945	519.488	601.787	415.018	302.834	502.091	452.646	503.46	502.924	604.771	590.789	626.518	404.637	362.405	345.431	307.853	457.259	277.755	295.346	601.952	439.106	515.365
MA1545.2	OVOL2	602.113	370.824	1310.1	873.8	432.383	489.439	533.254	459.601	419.665	523.632	402.512	323.853	384.65	718.139	524.597	650.298	440.709	321.827	511.827	506.695	374.661	391.333	386.028	489.012	613.861	465.034	392.127	506.079	205.224	232.399	335.415	251.393	473.484	206.798	309.649	428.478	430.202	444.785	166.904	457.1	416.561	200.341	196.224	402.344	550.12	638.019	197.68	150.209	318.486	375.137	272.7	296.662	309.436	452.358	330.861	276.528	252.67	294.2	294.208	333.676	238.266	382.586	207.029	442.998	449.492	240.248	448.753	411.438	261.819	216.254	419.374	420.75	283.661	367.862	321.542	141.791	284.311	274.663	295.911	354.556	191.731	721.632	309.174	284.705	448.554	446.765	304.728	200.145	371.965	329.785	266.405	389.869	437.599	356.2	461.164	277.773	289.63	229.366	220.913	316.906	212.334	205.985	435.293	327.419	386.154
MA1546.2	PAX3	1517.39	957.519	1739.66	1913.08	969.259	1421.65	1489.08	1397.86	1275.11	1446.11	1177.35	1183.31	1065.09	1430.65	1399.96	1375.94	1019.93	1132.64	1310.91	1355.98	1209.03	1868.53	1344.38	1377.22	1622.64	1399.45	1550.9	1533.38	1295.81	1207.67	1370.29	1700.04	1368.54	1148.88	1268.52	1309.64	1280.88	1458.27	1154.58	1431.32	1446.33	1137.23	1313.07	1533.6	1522.65	1368.38	1348.74	1164.12	1187.91	1203.9	991.159	1108.21	1228.22	1410.22	1223.08	1184.72	1198.01	1191.25	1211.78	1101.2	919.902	1169.66	653.352	1398.9	1426.74	609.442	1336.87	1094.88	1115.23	952.951	1123.95	1263.79	1133.88	1174.96	1726.24	759.5	1021.2	1134.23	1226.25	1185.18	823.732	1452.55	1023.91	1257.52	1148.85	1250.4	1223	952.325	1204.9	1174.46	1134.85	1384.07	1330.5	1238.43	1442.49	1183.23	940.929	1171.01	810.966	1265.72	1663.09	1060.21	1295.97	1119.22	1219.62
MA1547.2	PITX2	3451.77	2425.58	3604.09	4854.05	3361.78	4156.78	3959.08	3881.12	3362.69	4309.3	3582.35	3370.56	3669.99	3735.54	3932	3011.59	3594.93	3052.67	3156.9	4074.72	3219.1	3465.59	3452.43	3756.41	3802.72	3670.29	3682.8	3735.64	4149.6	3835.26	3517.76	5189.09	3383.6	3754.91	4129.53	3306.79	3791.61	3474.19	3915.36	3352.06	3461.47	4005.35	4128.89	3738.37	3814.35	3341.21	4251.81	3815.72	4645.76	4138.25	3266.57	3397.75	4857.35	3898.19	3920.15	4260.22	4223.08	4515.88	4539.9	3738.74	3480.64	4080.27	1794.7	3823.63	3935.3	2404.51	3584.09	4166.19	4295.7	6584.51	3529.79	3686.69	4485.05	4334.34	3866.07	4785.44	4768.01	4950.55	5967.8	3502.71	3353.51	18769.6	6504.78	3702.06	4331.15	3644.63	4554.57	4154.65	3885.38	4331.66	4327.2	4146.73	3515.54	4565.12	4107.27	4528.12	4564.24	4018.75	2422.92	3703.16	2005.12	4674.03	3704.94	3830.86	3761.92
MA1548.2	PLAGL2	3155.9	5919.27	7846.8	10699.2	4480.57	6977.28	7628.91	7119.6	7225.05	8354.06	2705.45	3475.19	2814.27	7289.67	7292.39	6085.64	2984.23	3190.15	10715	7530.95	5783.12	4114.28	3183.89	3385.16	2967.22	3120.51	3393.1	3033.95	2918.26	3422.85	3104.63	3336.78	3550.34	2787.94	3256.52	3064.71	3874.24	3575.98	2713.66	3035.79	3395.92	3005.12	2791.29	3011.27	3199.68	2395.37	2846.59	2872.74	4143.62	6696.23	4882.96	5191.29	4276.57	7077.66	6800.84	4263.02	4093.26	4157.91	4470.01	5463.71	3404.5	5915.91	3076.53	6934.99	7033.26	3854.82	9403.55	4340.67	4502.23	3546.2	4496.58	9810.66	4504.17	4084.92	5824.96	2843.04	3974.55	3777.44	4218.67	7561.31	2697.54	6053.01	10658.6	5396.91	4285.26	8663.47	4240.04	3543.09	5993.18	4148.99	4332.46	5471.19	5293.47	3717.44	5797.37	4249.51	2845.57	4719.97	4475.99	5897.37	2508.98	4383.99	8780.45	6514.29	8347.43
MA1549.2	POU6F1	3937.95	2842.1	3270.25	4458.31	3032.09	3738.4	3653.37	3598.8	3912.5	3901.83	2896.65	3304.55	2999.29	3914.14	4261.11	3075.04	3063.56	3076.1	2522.63	3726.54	3358.16	4272.93	4239.59	4181.55	4244.64	4028.85	4412.63	4195.03	4494.51	4266.48	4965.77	5515.72	4440.68	4344.66	4099.6	4480.86	4302.02	4516.45	4433.75	4589.46	4611.77	4252.83	4321.84	4301.29	4379.91	3847.7	4505.97	4264.26	3864.02	3927.51	3802.65	4096.65	4161.52	4192.42	4343.1	4138.1	4097.61	4055.87	3862.9	4290.96	3126.93	3831.65	1979.55	4155.18	4171.48	2377.37	3834.66	3616.84	3680.79	3052.67	5150.55	3930.93	3826.75	3662.15	4111.96	4086.33	3791.78	3479.62	3787.98	3776.84	3775.14	4590.32	3380.91	3522.67	3744.21	3839.49	3916.53	4420.2	3682.82	3775.56	3838.03	3865.8	4114.41	3674.26	4147.15	3920.33	4717.14	3826.69	2414.37	3701.26	2059.06	3623.66	4050.5	4232.93	3990.75
MA1550.2	PPARD	3635.17	4087.01	4747.99	4925.85	3682.46	4667.96	4795.59	4555.68	4433.65	4999.91	3477.41	4084.29	3536.1	4482.27	4880.98	4772.16	3528.19	3488.54	4810.18	4852.53	4033.93	4042.01	3930.77	3744.44	4033.75	3839.79	4236.58	4051.15	4380.62	4164.38	3808.18	5715.17	3866.52	4034.47	4281.75	3476.24	3871.81	3644.58	4137.25	3776.84	3787.11	4311.75	4256.43	3870.08	4165.19	3721.78	4326.36	3961.76	4268.54	4149.99	4240.25	4465.85	4381.3	4735.51	4654.1	4121.95	4873.05	4238.69	4179.05	4448.37	3361.51	4278.65	2630.88	4537.27	4452.67	2753.35	4576	4009.99	4189.78	3675.41	4456.71	4752.94	4081.35	4483.37	4332.62	5355.89	4351.7	4400.4	4986.34	4242.93	4534.96	11356.5	3622.18	4251.84	4185.11	4581.22	4227.79	4975.51	4154.22	4231.43	4112.72	4603.74	4084.91	5150.87	4467.06	4184.01	4674.5	4354.51	2720.8	4927.6	2107.27	4456.69	4573.2	4465.71	4742.34
MA1552.2	RARB	2200.83	1670.69	3305.02	2621.4	1848.44	2805.66	3021.36	2856.88	3042.12	3194.43	2246.88	2300.6	2144.79	2954.12	2686.08	2337.5	2253.91	2379.33	3609.83	3035.78	3268.52	2420.27	2346.38	2389.17	2887.97	2731.53	2435.99	2736.11	2836.6	2478.48	2605.6	3443.07	2592.36	2376.26	2699.68	2413.52	2471.84	2418.66	2578.17	2414.78	2364.04	2479.22	2599.97	2374.37	2885.32	2241.46	2624.06	2282.34	2676.94	2557.98	2877.33	3298.08	2786.51	2792.57	7523.77	3039.7	2642.58	2786.39	3180.21	3107.81	1801.73	4036.47	1869.31	2931.4	2968.45	1444.88	14071	3199.31	3337.03	2417.37	2721.71	14518.4	3390.93	2622.88	2518.12	2468.87	2468.14	2477.76	2556.3	11615.2	2458.77	3123.84	2746.19	2932.73	3372.15	13525.1	3343.02	2694.77	3710.44	3263.09	3298.45	2398.83	2701.31	2699.21	2929.01	3317.52	2397.16	2585.9	1761.61	2752.44	1863.95	2456.67	7632.49	7130.33	11009.1
MA1553.2	RARG	2695.66	1913.05	3294.06	2856.05	2224.97	3162	3335.72	3173.77	3451.64	3519.31	2560.26	2472.49	2350.5	3011.78	3032.52	2604.17	2486.86	2579.3	3876.59	3322.07	3653.52	3049.58	2781.08	2660.63	3276.16	3192.22	2823.32	3128.6	3282.51	2927.16	2975.78	4041.4	3078.43	2709.43	3048.36	2779.06	2829.12	2799.27	2921.79	2855.72	2915.93	2906.42	2922.11	2812.8	3286.69	2633.23	3143.67	2797.64	3135.22	2757.6	3432.64	3798.22	3388.72	3080.96	6516.85	3152	3195.84	3248.95	3370.39	3544.91	2154.22	3393.03	2009.8	3337.02	3282.88	1555.5	13379.6	3405.03	3495.59	2731.43	2816.01	13882.2	3372.58	3102.12	2770.94	2749.82	2906.21	2912.92	3147.35	11049.9	2706.42	3871.23	3243.3	3253.14	3505.68	12885.1	3510.49	3108.14	3064.11	3419.1	3515.94	2655.77	2837.01	3089.23	3282.99	3431.95	2724.28	2982.45	1988.22	3012.19	2285.17	2830.77	7273.53	6307.37	10559.8
MA1554.2	RFX7	2873.88	2759.32	3100.24	5673.57	3815.78	3172.6	3253.84	3144.08	3156.14	3306.5	3891.43	3593.52	3775.9	3345.06	3607.22	3494.36	3888.32	3552.59	4016.09	3230.63	3384.59	3003.74	2818	2964.01	3290.94	2881.47	2992.97	3110.93	2631.38	2600.72	3153.72	3012.54	3268.77	2282.43	2616.41	3171.22	2940.93	3128.98	2201.16	3095.81	3309.23	2267.1	2562.36	3011.27	3184.24	2999.81	2563.06	2219.75	2273.24	2839.18	6080.98	6612.08	2322.36	2535.93	2360.69	2530.16	2229.6	2207.35	2229.31	5564.53	2354.41	2711.59	2150.95	2698.83	2753.05	1351.9	2459.25	1978.71	2039.93	1959.74	4952.75	2647.65	2151.54	2335.02	2580.53	1757.29	2376.03	2294.93	2160.46	2226.54	1778.84	2140.41	2127.84	2599.83	2186.44	2519.11	2252.37	1834.01	2790.35	2222.82	2133.5	2402.94	2340.41	2484.05	3081.9	2184.04	1967.13	2218.36	1377.5	7842.62	1310.73	2048.49	2357.69	2261.95	2541.32
MA1555.1	RXRB	2242.35	1793.86	3014.52	2800.89	2423.15	3112.15	3225.45	3150.28	3309.56	3417.67	2180.75	2259.5	2049.84	3082.56	2915.59	2402.93	2096.52	2188.73	3926.71	3371.18	3021.43	2547.19	2284.28	2219.52	2744.24	2666.34	2343.16	2674.27	2745.27	2573.86	2599.46	3513.53	2630.12	2404.98	2681.46	2282.8	2381.91	2347.84	2564.42	2340.9	2364.04	2591.18	2694.81	2417.67	2760.42	2205.08	2829.65	2397.08	2711.68	2586.41	2900.64	3248.54	2865.06	2862.56	8650.35	4298.82	2872.6	2878.23	3437.84	3033.01	2004.38	4982.63	1994.34	3074.68	3075.8	1631.51	14847.9	3330.36	3493.59	2556.46	2715.58	15729.9	3581.31	2873.09	2566.03	2182.66	2703.13	2756.56	2660.1	11939.8	2502.26	4205.23	2623.13	3067.5	3441.7	13872.3	3490.89	2847.16	4753.29	3437.69	3420.37	2415.27	2727.86	3438.95	3050.33	3534.77	2422.16	2608.01	1862.09	2893.43	1866.24	2606.61	9191.27	8127.28	11490.4
MA1556.1	RXRG	2166.22	1717.71	3176.44	2871.81	2848.33	3134.42	3180.19	3218.09	3064.21	3528.84	2150.56	2316.8	1973.15	3657.26	2895.18	2992.76	2082.67	2127.81	3771.03	3479.38	2962.81	2571.87	2332.95	2389.17	2694.54	2518.57	2376.77	2850.95	2734.53	2537.59	2656.73	3473.53	2713.49	2382	2764.73	2474.04	2549.61	2429.72	2664.57	2444.79	2471.88	2620.64	2570.54	2493.45	2754.81	2258.25	2724.59	2378.3	2773.72	2663.66	2873.84	3071.01	2851.57	3012.27	8741.33	2563.85	2672.21	2811.9	3234.66	2949.75	1696.11	3975.93	2021.22	3253.27	3343.14	1300.32	13728	3254.17	3351.69	2520.56	2600.58	14290.1	3397.05	3044.86	2582.43	2501.03	2622.62	2763.18	2587.29	11638.1	2755.24	6473.58	2635.86	2889	3354.77	13341.6	3405.92	2868.09	3618.99	3282.49	3296.19	2522.16	2699.34	2971.22	2953.11	3375.57	2230.3	2682.62	1760.18	2778.48	1695.23	2508.17	8962.84	8274.83	11009.1
MA1557.1	SMAD5	1572.76	1044.27	2457.33	1688.06	2062.83	2587.71	2788.48	2543.54	2848.71	2891.32	1519.48	1543.28	1539.82	8638.76	2323.57	1912.23	1570.18	2187.17	2262.93	2644.08	2064.09	1644.66	1824.4	2081.79	2044.41	1936.19	1826.19	1853.94	1708.41	1720.83	1546.18	2158.04	1639.1	1784.59	1596.39	1636.45	1856.92	1595.47	1674.93	1680.65	1579.55	1643.98	1671.18	1647.27	2067.16	1799.33	1651.47	1566.76	1855.49	1506.11	2500.91	2717.14	2188.27	1932.57	1582.06	4145.11	1810.51	1819.62	1827.83	2162.72	1257.65	1563.83	1824.28	1801.76	1933.71	1494.42	1685.29	1867.47	1876.04	1823.35	2290.84	1655.81	1843.41	2075.4	1839.73	1968.66	2532.69	2217.16	2605.1	1568.5	1676.76	2391.65	1344	1643.08	1888.79	1665.95	1946.01	2055.09	1513.64	1823.52	1952.88	1625.25	1773.99	3182.78	2000.04	1834.13	1473.14	1414.89	952.065	1836.66	1083.48	1412.36	1771.47	1530.7	1552.51
MA1558.2	SNAI1	7479.69	6668.2	9698.37	7330.99	5235.44	8824.74	8811.04	8505.05	9615.88	9442.61	5563.29	5532.91	5480.04	8667.36	8790.71	8303.2	5817.36	8170.65	10056.2	8618.2	8917.17	7953.58	8448.97	7716.41	8565.85	8216.33	8607.6	8324.43	11021.9	9838.69	8863.95	13308.9	8829.46	10094.8	9067.01	8455.78	7748.49	8468.61	9700.04	8980.39	8631.48	10114.3	9852.1	7617.47	8660.18	7062.98	10303.1	9784.43	11008	7479.26	7234.12	7534.5	11727.6	8933.76	8806.4	9108.58	10718.4	11103.9	10892.2	7543.82	5277.46	7843	4051.86	8268.83	10756.6	13736.2	8016.27	10487.9	11107	6275.84	5968.6	8050.18	10752.4	8638.09	9214.39	3532.96	8011.47	7626.86	10233	7283.07	4139.08	7189.3	12226.9	12062.9	10763.2	7914.73	11019.2	4741.35	7392.65	10687.3	10690.1	8549.71	6836.37	7331.25	7944.48	10907.8	4170.96	8237.15	4128.94	9675.47	5916.65	7503.29	8197.15	8489.38	7356.16
MA1559.2	SNAI3	6867.2	5612.68	8981.17	7014.91	4819.27	8073.35	8174.92	7846.45	9073.24	8655.35	5015.58	5032.18	4833.68	7939.84	8232.7	7513.12	5233.11	7695.72	9516.17	7958.58	8212.67	7683.87	7723.91	6967.92	7796.17	7484.01	7828.14	7466.24	10229	8919.84	8172.66	12053.7	8033.5	8978.46	8182.29	7862.69	7136	7780.41	8667.21	8190.86	7880.83	8950.54	8879.15	7036.51	7888.33	6494.92	9237.86	8566.07	9901.19	6923.04	6354.84	6716.47	10539.9	8058.85	7964.92	8305.67	9618.02	9969.63	9844.58	6670.93	4651.09	7172.51	3723.16	7418.14	8927.5	12494.9	7384.16	9435.64	9998.43	5722.19	5581.43	7345.17	9691.11	7674.12	8250.39	3171.26	7091.09	6903.8	9046.21	6579.24	3643.77	6395.88	10709.5	10951.8	9667.9	7169.77	10007	4090.55	6840.23	9722.2	9707.22	7585.66	6192.26	6443.99	7734.26	9847.27	3619.64	7298.27	3756.24	9057.53	5306.05	6616.5	7476.32	7696.4	6782.6
MA1560.2	SOHLH2	2481.12	1324.37	6129.52	1898.19	726.044	2347.5	2294.72	2295.79	3256.43	2497.91	1834.3	1251.82	1521.56	2580.99	2308.1	1711.99	1373.75	1543.52	3303.97	2235.21	2399.67	1953.14	3256.06	2826.29	3015.58	2436	3021.78	3011.23	2171.5	2635.65	2767.17	2971.34	3444.95	2046.91	2651.54	3067.13	4092.99	3140.05	1985.17	3449.02	2877.87	2302.45	2321.99	2038.78	2549.92	3083.76	2174.48	1952.71	2545.4	3534.45	2234.62	2935.95	2688.13	3246.22	2140.67	2499.28	1467.23	2485.39	2160.23	2334.43	1477.49	3715.72	1343	2981.24	3430.4	1489.67	2911.46	1981	2224.47	2496.34	1692.83	3024.78	2078.14	2133.44	2689.61	695.169	1940.13	2069.9	1801.03	2386.21	764.26	2104.94	2683.14	1909.94	2282.41	3028.85	2072.64	965.406	4191.05	1956.08	2226.81	2554.36	2576.42	2864	2624.89	2037.28	575.584	1901.94	2172.79	2322.49	4215.69	1718.31	3068.03	2131.46	2581.76
MA1561.2	SOX12	2899.83	1848.82	4683.22	3419.9	2711.4	2580.29	2727.58	2590.07	2298.91	2784.23	3396.91	3599.75	3196.49	2316.61	2843.83	2736.01	3384.65	2462.13	3265.91	2630.1	2815.71	2469.63	2594.78	2475	2733.5	2714.15	2781.7	2546.8	2670.06	2626.25	2885.79	3286.03	2814.16	2437.53	2547.45	2769.37	2306.56	3011.7	2631.19	2920.36	2987.82	2574.97	2768.4	2580.05	2648.15	2272.24	2522.39	2330.32	2062.3	2204.47	2542.29	2676.44	2296.97	2208.65	2181.47	2197.49	2636.48	2138.47	2119.6	2784.54	2168.95	2101	1524.49	2490.48	2370.74	1345.79	2192.86	1968.81	2019.27	1897.83	3880.16	2250.5	2192.06	2393.07	2236.29	2636.92	2312.93	2020.26	1970.68	2036.35	2107.26	2590.11	1908.39	2571.27	2039.7	2242.44	2230.31	2593.38	2128.06	2280.21	2077.81	2169.29	2158.49	2543.77	2494.44	2189.02	3017.59	2393.84	1782.98	1975.74	1279.74	2013.65	2340.21	2056.8	2108.8
MA1562.2	SOX14	3744.17	2251.43	4057.46	4431.16	3608.6	3174.72	3345.59	3235.82	2922.73	3369.57	3639.86	3395.48	3178.23	3021.62	3341.83	3071.07	3285.17	3080.79	2657.99	3331.65	3360.46	2892.69	3098.29	2748.45	2918.86	2879.3	3085.8	2795.42	3310.44	2968.8	3047.37	3748.8	3050.12	2912.4	2993.71	2902.52	2522.88	3217.5	3049.43	2961.91	3338.83	3015.43	3036.57	2856.1	2994.79	2549.28	3035.23	2908.21	2920.97	2802.1	2569.67	2764.32	2986.46	2895.61	2895.03	3302.9	3731.68	2983.66	2935.58	2806.01	3065.52	2813.36	1773.19	3069.15	3017.62	2146.62	2759.73	2866.35	3005.26	2430.83	3301.32	2879.57	2912.3	2805.64	2896.4	3378.04	2889.53	2515.81	2772.43	2635.1	2788.97	3317.23	2466.12	2755.13	3061.29	2752.72	2981.92	3080.01	2664.52	2888.05	3112.57	2818.84	2876.35	3460.54	3366.08	2984.2	3768.86	3054.3	2410.09	2673.06	1410.58	2630.09	3020.83	2791.59	3307.71
MA1563.2	SOX18	5000.3	3155.31	5004.67	6571.01	4875.12	4435.7	4558.17	4499.83	4144.72	4677.75	5422.41	5273.82	5054	4229.14	4619.3	4629.41	5218	4286.86	3775.16	4595.39	4705.1	4020.86	4404.07	3924.07	4113	3968	4343.81	3926.21	4696.51	4267.82	4530.14	5423.76	4291.24	4704.64	4266.14	4224.26	3572.86	4512.02	4439.64	4270.88	4840.14	4733.06	4508.25	4205.67	4278.87	3601.45	4611.02	4654.38	3829.28	4051.11	3837.03	3999.33	4001.25	3902.73	3946.06	4144.41	4872.18	3855.21	4011.63	4169.98	3368.88	4033.25	2446.04	4309.54	4376.48	2730.27	4148.49	3706.75	3706.78	3488.77	5027.88	4208.53	3875.68	3812.75	4254.44	3975.4	3854.15	3481.27	4234.17	3667.07	3957.11	4396.51	3465.17	3539.63	3895.12	4055.33	3983.52	4522.89	3956.58	3870.93	3841.05	4087.12	3990.5	5088.99	4953.98	3917.85	5330.21	3979.37	3022.95	3762.22	1952.32	3595.64	3954.35	3886.12	4183.58
MA1564.2	SP9	3384.29	6373.53	6250.01	5382.89	3671.66	4618.65	5377.8	5087.96	4198.44	5013.07	4971.02	5219.02	6039.97	5285.73	4912.53	6862.83	5828.7	3479.17	8767.72	5328.48	4292.52	2538.38	2225.53	2321.31	2718.72	2499.02	2540.03	2707.08	2850.57	2677.3	2217.01	3127.19	2482.25	2207.75	2512.32	2222.28	1830.18	2325.72	2317.01	2225.47	2074.35	2474.8	2743.87	2230.03	2767.44	2065.17	2512.23	2050.77	3550.5	3993.63	3148.29	3277.44	3666.42	4666.16	3635.61	3863.67	3008.52	3461.52	3660.53	3405.71	2624.61	3917.32	2572.4	3969.68	4005.26	3319.36	4811.74	3590.17	3593.52	3601.83	2872.75	4915.08	3681.47	3814.32	4021.17	2246.34	3629.31	3845.28	3440.16	3968.79	2064.66	5240.6	4240.53	3378.98	3685.79	4607.6	3691.86	2794.84	3819.09	3601.77	3715.37	3474.56	3433.92	3847.68	3980.97	3588.66	2050.93	3213.89	3072.12	4885.68	2861.34	3199.58	5946.09	3558.11	4413.89
MA1565.2	TBX18	6057.46	3774.45	6295.25	6016.79	4240.96	6469.82	6755.79	6388.76	5343.42	6717.37	5354.84	5170.44	5183.03	5746.52	6262.37	5704.98	5323.77	6778.67	5990.55	6365.83	5698.07	5429.3	5639.36	5143.61	5869.96	5584.76	5782.68	6216.82	6950.75	6421.21	5910.66	8748.01	5850.12	6360.94	6411.57	5575.06	5412.76	5527.72	6560.29	6053.11	5937.58	6698.17	6918.54	5876.39	5874.49	4779.55	6653.34	6329.63	9066.51	5654.87	5151.58	5479.1	9710.74	6217.01	5463.61	7421.34	6838.65	8752.87	9543.87	5816.25	4463.18	5479.86	2885.64	6116.14	6072.64	3952.55	5464.11	9395.26	9782.58	4844.62	4797.88	5553.9	9735.45	5527.34	7895.44	4910.17	5556.39	5177.23	5169.15	4932.67	4337.91	5833.86	4884.95	6598.21	9699.89	5356.87	10051.9	5009.52	5463.46	9512.85	9754.63	7017.64	5247.25	5263.85	6078.22	9788.39	4522.34	5327.24	4017.06	5211.48	3683.13	5112.51	5605.2	5237.53	5233.05
MA1566.3	TBX3	5510.71	4175.74	5663.29	5569.38	3549.15	5467.61	5550.21	5342.36	4455.73	5652.86	4654.76	4423.09	4562.24	4726.97	5391.96	4656.17	4704.26	6275.62	4610.24	5283.76	4595.92	4634.3	4857.24	4417.08	4728.21	4865.48	4950.41	5198.35	5822.56	5312.95	5117.12	7206.21	4816.64	5166.11	5257.54	4819.77	4581.53	4655.86	5472.47	4938.06	5051.59	5490.23	5768.99	5010.36	4883.72	4026.8	5451.44	5255.22	5812.16	4728.46	3915.69	4096.65	6478.32	5130.83	5569.49	4819.59	5486.43	5765.8	5950.8	4494.55	4040.69	4521.47	2538.8	5329.13	5300.4	2681.41	4675.33	5670.22	5814.65	3865.64	3960.67	4659.04	6003.52	4488.08	4956.79	4111.94	4304.55	4070.31	4495.99	4088.55	3396.12	4250.41	3965.31	5146.12	5795.73	4537.62	6189.32	3974.12	4500.41	6095.37	6010.66	4798.34	4303.22	4192.37	4953.98	6254.46	3480.7	4578.35	3603.74	4302.68	2784.44	4349.15	4777.74	5430.34	4439.04
MA1567.3	Tbx6	6604.21	4161.17	5937.6	6385.39	6572.23	7141.67	7310.44	6937.89	5986.35	7511.44	6079.36	5962.63	5816	6344.19	7087	6402.86	6095.64	7894.13	6195.83	7007.08	6477.27	6531.03	6475.2	5794.3	6679.94	6762.56	6619.75	7218.88	8027.37	7439.47	7100.97	10212.8	6724.73	7419.82	7326.2	6768.5	6037.41	6523.51	7636.33	6870.35	6927.18	7775.01	7912.75	6870.52	6762.83	5350.41	7784.07	7468.71	7439.33	6885.34	5834.5	6141.43	8136.58	7206.63	7351.72	6519.47	7496.46	7363.49	7740.43	6548	5229.56	6795.08	3413.96	6845.7	6787.39	4714.01	6330.98	7434.83	7784.63	5516.71	5852.83	6513.41	8014.37	6467	6521.63	5380.83	6279.5	5762.13	5976.33	5864.85	4736.46	5944.49	5474.8	6710.66	7579.52	6248.79	8177.81	5478.48	6403.2	8064.38	7977.84	6306.42	5580.61	6641.88	6681.47	8190.58	4863.43	5809.46	6558.28	6522.92	3959.74	5649.43	6677.99	6906.37	6343.68
MA1568.2	TCF21	3598.83	3498.99	4786.56	4747.24	3482.49	4101.63	4050.84	3936.08	3891.01	4188.15	3217.22	3070.38	3074.76	3986.33	3925.2	4132.76	3116.45	3652.58	4034.69	4052.36	3854.65	3532.57	3702.51	3714.5	3594.51	3583.37	3764.42	3455.47	3647.83	3359.72	3679.34	4395.5	3537.76	3190.04	3447.78	3468.98	3563.14	3432.14	3340.04	3839.17	3662.35	3093.5	3437.2	3947.66	3667	3461.53	3372.98	3100.14	3677.06	4290.9	3594.63	3812.96	3822.73	3862.55	3984.11	4112.83	3866.73	3749.77	3640.21	3837.61	3538.37	4458.35	1974.17	4151.72	4044.04	2815.78	4252.77	3502.55	3561.54	3511.2	3615.66	4493.3	3618.01	3933.54	3570.38	3187.01	4783.96	4804.12	4210.15	3543.8	2462.32	2585.04	3613.7	3427.18	3578.7	4344.92	3643.66	3238.95	4096.52	3668.86	3623.56	3482.79	3444.74	4816.98	4236.06	3668.26	2641.22	3475.04	3015.11	11666.4	2421.75	3060.99	3927.54	3835.56	4062.26
MA1569.2	TFAP2E	3264.9	5007.44	7364.85	8109.35	4284.2	8696.95	9501.06	8529.43	8837.44	9287.43	3593.85	4489.1	3645.65	10444.9	8195.59	7997.87	3805.21	4235.3	10431.2	8718.03	7892.02	6102.68	6230.15	6546.78	6422.04	5573.89	6293.24	6430.1	7129.11	6926.31	4849.2	8164.01	6007.43	6395.4	6649.66	5231.31	7702.31	6023.4	6530.84	5882.27	5072.74	7310.98	7360.05	5959.38	6128.5	4734.77	7301.73	5995.83	5511.87	7054.68	5909.08	6201	5499.24	8728.96	8394.48	6327.86	5169.28	5680.77	6120.66	6706.05	4071.4	7249.16	4502.21	8282.68	8003.58	5989.23	7487.95	5408.88	5790	4892.17	6011.53	7619.17	5771.85	6293.66	7624.96	3878.9	4790.49	4836.39	4770.99	7894.15	3617.14	8748.68	8035.49	6289.4	5738.01	7528.79	5892.76	4536.62	7247.79	5453.58	5647.18	7223.88	7531.61	5005.52	7248.17	5700.57	3372.64	6114.13	4028.46	7319.31	7174.58	6128.04	7729.22	8094.36	7528.77
MA1570.1	TFAP4	5339.42	4588.28	5688.06	5303.21	4518.41	4722.05	4447.49	4290.64	4763.17	4822.04	4709.39	5015.99	4153.24	4414.3	4600.74	4667.08	4106.15	4221.24	5019.08	4497.57	4585.58	4419.24	4649.12	4628.65	4745.67	4819.84	4868.78	4563.54	4794.29	4438.43	5072.12	5851.91	4579.11	4672.09	4698.09	4299.31	4379.79	4503.17	4445.53	4319.36	4611.77	4248.41	4648.88	5044.64	5115.27	4273.05	4687.84	4372.74	5490.36	6597.35	5198.2	5555.78	5676.96	6005.09	5760.83	6325.05	6132.05	5545.58	5455.03	5623.07	4487.75	6308.8	2644.33	6989.68	6973.7	3352.61	6259.31	5024.87	5217.07	4758.47	4863.81	6491.86	5362.03	5260.66	5018.58	4432.93	6336.79	6214.66	5608.37	5665.85	3501.75	2930.44	5031.05	4602.59	5357.61	6289.16	5433.63	4205.01	5969.24	5512.59	5300.25	5144.35	5217.75	6377.79	6113.95	5466.74	3947.49	4917.56	5363.21	6453.7	2952.01	4493.8	6245.03	5510.28	6261.32
MA1571.1	TGIF2LX	5393.06	4081.05	5775.68	4875.94	3641.03	5550.33	5293.87	5086.19	5432.37	5912.41	3818.11	3822.71	3570.18	6448.72	5178.54	4896.07	3627.67	4186.87	5028.72	5367.61	4469.5	5119.06	5265.08	4914.07	5577.14	5486.97	5448.17	5390.18	7112.99	5788.49	5896.34	8301.35	6191.47	5970.32	5377.23	5860.71	4754.09	5886.21	6204.89	6046.18	6237.84	5811.37	6213.77	5284.6	5990.97	4857.9	6045.61	6077.19	4076.62	4213.65	3584.14	3946.84	4201.98	5178.14	4298.43	4678.52	4855.63	4233.58	4060.39	4000.22	3117.11	4160.78	2409.07	5185.15	5111.32	2658.33	4842.87	3781.42	3893.31	3685.28	3822.66	4998.71	3849.68	4882.61	4394.41	2834.51	4489.5	4707.33	4861.62	4049.22	2744.59	9645.13	4760.07	4830.18	4027.25	4860.05	3874.04	3118.6	3863.28	3960.66	3918.56	4226.21	5104.66	4851.52	5111.86	4018.18	2871.3	4132.74	2950.26	4619.58	2425.2	3882.66	4582.52	4184.73	4391.7
MA1572.1	TGIF2LY	5316.93	4025.42	5416.13	4576.5	3477.08	5206.71	5032.59	4783.93	5178.66	5648.78	3598.17	3617.19	3472.8	6039.49	4938.51	4679.97	3472.79	4040.02	4460.06	5035.4	4302.86	4741.83	5021.72	4660.59	5270.88	5219.69	5000.02	4933.32	6582.21	5419.07	5542.52	7647.49	5562.26	5415.03	5010.34	5374.13	4435.69	5596.32	5674.72	5674.5	5709.21	5288.42	5713.4	4952.62	5682.23	4572.47	5600.55	5605.71	4061.73	3999.2	3447.79	3793.5	4355.91	4992.15	4161.12	4663.78	4713.61	4117.09	3930.36	3864.27	3097.45	4010.71	2316.98	4983.03	4893.85	2583.68	4555.24	3552.08	3710.11	3696.05	3677.76	4781.67	3645.54	4639.46	4216.62	2853.54	4344.44	4557.59	4706.7	3918.9	2644.29	9383.33	4462.41	4426.77	3763.68	4568.3	3632.22	3015.26	3725.79	3770.71	3644.63	4022.71	4561.84	4738.55	4834.33	3918.67	2809.55	4036.71	2430.05	4249.33	2165.8	3729.68	4394.3	4094.8	4300.96
MA1573.2	Thap11	4090.21	3049.36	6400.97	5769.88	7627.96	5180.73	5163.43	5099.04	4596.62	5450.04	4674.89	4895.16	4699.78	4909.78	5372.17	6705.21	4752.11	3544.78	4723.9	5284.16	5583.14	4491.51	3959.3	3730.46	4203	4046.23	4226.97	4583.73	4848.01	4674.86	4421.75	6191.08	4435.96	4595.5	4649.95	4224.26	3699.25	4191.16	4520.14	4400.16	4315.74	4797.88	4632.53	4203.86	4207.29	3408.37	4834.68	4376.92	5358.01	3396.01	3035.83	3234.97	5631.74	3841.16	3668.69	5215.43	4614.28	5279.44	5320.93	3254.16	2931.65	3427.17	1994.34	3845.78	3760.77	2901.3	3811.43	5195.54	5404.94	3742.71	3287.52	3903.74	5496.6	4182.18	4023.06	3571.69	4416.25	4517.05	5967.8	3518.56	3084.56	6074.97	4301.76	7034.64	5271.38	3639.25	5686.07	3552.9	3380.83	5582.91	5955.73	3789.75	3299.2	4590.31	3934.43	5475.86	3084.48	3839.12	2513.42	7597.48	2465.37	3516.88	3598.31	3581.04	3492.15
MA1574.2	THRB	3238.95	4158.52	5173.73	4551.11	3145.59	4494.03	4692.72	4405.87	4381.71	4816.14	3244.53	3862.57	3233	4366.02	5026.97	4999.17	3195.77	3268.26	5074.19	4688.42	3898.32	3661.25	3504.46	3425.08	3538.1	3385.62	3668.39	3763.41	3991.66	3773.47	3450.27	5089.37	3536.19	3684.06	3877.12	3149.43	3509.67	3257.33	3821.11	3511.36	3368.43	3933.17	3908.13	3400.98	3766.64	3260.05	3851.93	3517.39	4046.01	3894.13	4029.9	4214.01	4110.74	4481.46	4320.49	3896.66	4243.99	3947.89	4027.07	4329.34	3140.44	4015.22	2593.91	4314.38	4217.88	2686.16	4324.44	3931.52	4053.2	3526.46	4156.17	4448.66	3985.01	4335.91	4035.67	4050.23	4187.78	4316.01	4689.65	3985.23	3880.77	11165.7	3527.61	4043.89	4010.56	4297.55	4115.87	4284.15	3927.73	4022.89	4031.44	4217.99	3770.23	4760.85	4195.34	4072.07	3766.66	4352.43	2546.2	6094.88	2084.31	4253.73	4273.1	4197.66	4437.56
MA1575.2	THRB	2185.25	3141.41	3780.77	2910.33	2079.04	3834.91	4191.97	3814.64	4406.78	4286.61	2269.88	2636.91	2161.83	3912.26	5026.97	3377.39	2052.45	2521.5	4662.42	3998.46	3226	3130.66	3247.67	3029.88	3348.7	3122.68	3481.13	4099.11	4003.48	3773.47	3315.29	5255.97	3293.94	3707.04	3826.38	3272.89	3563.14	3350.27	3648.32	2991.92	3171.78	3916.96	3863.98	3382.94	3439.65	2582.86	3841.77	3584.15	3201.4	3234.09	4994.84	5167.7	3201.47	3705.71	3353.82	2946.36	3213.27	3270.21	3120.88	5584.69	2410.91	4855.74	1812.18	3904.61	3744.15	1978.31	4252.77	2912.83	3159.82	2569.02	3048.32	4584.12	3070.57	3223.7	3244.42	3582.19	3384.17	3114.78	2570.25	3408.2	3189.3	7797.77	3211.17	2972	3089.81	3640.33	3073.42	4464.68	4608.44	3061.02	3159.98	3112.1	3288.38	3495.08	3704.27	3076.23	2411.87	3195.93	1820.75	3823.19	2613.43	2908.78	3407.17	3189.54	3194.77
MA1576.2	THRB	3001.91	2102.44	4446.53	3484.69	2379.91	3702.34	3920	3596.59	4078.45	4000.29	2340.32	2486.2	2233.65	3359.6	4048.3	3186.06	2170.81	2546.49	3965.8	3744.51	3332.88	3744.1	3343.34	3253.43	3642.87	3335.64	3436.32	3885.83	4181.84	3824.52	3779.55	5690.09	3860.23	3892.77	4086.59	3272.89	3419.74	3593.68	3715.08	3663.72	3706.76	3993.57	3785.49	3592.23	3789.09	2929.85	4021.37	3715.58	3795.36	3442.36	4407.48	4480.01	4098.05	3785.42	3691.3	3362.55	3674.17	3914.73	3813.32	4115.99	2226.68	3428.46	2175.82	3712.88	3710.21	2091.65	4170.73	3685.41	3862.67	4404.03	4277.3	4291.14	3915.44	4012.76	3506.7	2603.44	4146.44	4202.67	4728.39	3446.35	2908.8	6658.53	2971.71	3421.82	3871.47	4140.92	3941.03	3336.41	3310.24	3796.57	3868.14	3387.55	3414.25	3823.22	3794.84	3827.47	2498.61	3329.96	2099.39	3301.79	2434.38	2967.09	3605.3	3581.04	3819.13
MA1577.2	TLX2	0	0	0	0	0	0	0	0	0	0	0	0	0	0	0	0	0	0	0	0	0	0	0	0	0	0	0	0	0	0	0	0	0	0	0	0	0	0	0	0	0	0	0	0	0	0	0	0	0	0	0	0	0	0	0	0	0	0	0	0	0	0	0	0	0	0	0	0	0	0	0	0	0	0	0	0	0	0	0	0	0	0	0	0	0	0	0	0	0	0	0	0	0	0	0	0	0	0	0	0	0	0	0	0	0
MA1578.2	VEZF1	0	0	0	0	0	0	0	0	0	0	0	0	0	0	0	0	0	0	0	0	0	0	0	0	0	0	0	0	0	0	0	0	0	0	0	0	0	0	0	0	0	0	0	0	0	0	0	0	0	0	0	0	0	0	0	0	0	0	0	0	0	0	0	0	0	0	0	0	0	0	0	0	0	0	0	0	0	0	0	0	0	0	0	0	0	0	0	0	0	0	0	0	0	0	0	0	0	0	0	0	0	0	0	0	0
MA1579.2	ZBTB26	6761.66	5090.88	7892.04	8419.3	10288.9	8296.59	8025.97	7794.16	8538.96	8820.52	9653.09	10000.8	8833.55	9228.93	8374.99	8944.57	9395.93	9859.46	8561.57	7991.72	9484.91	8887.84	9111.93	9055.71	9100.46	9450.63	9154.97	10601.1	10941.3	9921.98	9684.08	12921.4	9463.39	10087.1	9644.67	9838.05	9675.89	9971.14	10198.8	9857.65	10090.5	10330.8	10522.5	8963.43	9455.89	8484.54	10530.1	9949.24	8461.8	10107.1	9133.7	9605.24	8933.18	9773.67	9447.17	8489.55	9560.52	8440.81	8575.1	9674.67	8193.15	9115.07	4211.83	10229.1	10245.5	4899.97	9125.8	7911.79	8290.95	9143.66	8717.91	9462.26	8369.14	8368.28	8437.65	8122.78	8807.11	8188.6	8066.3	9266	7659.46	7492.48	7498.98	8187.74	8227.66	9207.66	8488.26	8235.39	8895.85	8460.44	8269.84	8438.71	8569.06	8981.29	9504.96	8606.82	8291.93	9002.63	5259.16	8533.59	4949.1	7934.19	9255.37	9064.28	9308.13
MA1580.1	ZBTB32	10819	8664.03	8396.36	12403.9	7388.35	6150.59	6229.12	5960.18	5703.39	6203.72	5199.59	4688.4	4899.41	5446.98	5567.03	5562.23	5025.35	4905.51	3584.34	6101.9	4461.46	6157.32	5800.49	6111.65	6094.28	6217.12	5929.93	5537.84	6830.41	5181.3	6931.22	6741.04	6528.1	5035.9	5627.03	5766.3	5305.82	6131.83	5142.59	6166.23	6641.72	4716.86	5244.09	5982.84	6169.2	5456.74	5214.23	4737.83	4711.94	5572.05	5008.24	5395.94	4781.98	5953.25	4403.2	4463.75	4713.61	4674.03	4734.14	5153.45	3704.17	5226.74	2208.76	4388.45	4433.28	2625.76	4566.11	4452.67	4390.97	3071.52	4074.13	4603.11	4773.3	3974.32	4317.49	3454.84	3821.51	3896.57	4211.7	4158.99	3555.01	17068.8	3881.65	4645.43	4958.43	4506.94	4873.19	4164.46	5276.25	4633.97	4607.9	4423.54	4450.72	4090.19	5370.27	4713.02	3873.25	3875.05	3251.7	5170.2	2952.01	3590.34	4864.56	4261.15	4691.55
MA1581.2	ZBTB6	5391.33	3414.23	5753.78	6782.89	5010.24	7447.63	7180.01	7181.65	7382.64	8324.11	4904.89	6037.37	4625.53	6592.63	6715.83	5603.87	4647.6	4333.72	6703.18	7368.84	6411.77	6344.18	6171.41	5892.1	5984.14	6034.58	6194.01	6876.86	7399.88	7084.82	6160.18	9372.01	6073.5	7132.6	6561.19	5969.64	6657.19	6193.79	7102.24	6542.53	5658.46	7496.59	7140.93	6368.94	6048.51	5574.27	7509.57	6999.31	8428.71	8217.79	5933.55	6097.79	8904.62	6134.71	8253.87	12125.8	8449.64	8971.39	9060.3	6328.15	3739.79	8212.71	3426.06	6255.96	6270.03	3982.41	9800.9	8668.38	9177.67	6741.54	6769.01	10024.1	9235.42	6245.03	10915.4	4182.83	6061.19	6052.51	6606.88	6579.24	3757.39	6728.2	8362.25	10610	8894.58	9865.97	9584.62	4567.37	8356.32	8994.73	8838.77	7985.12	5244.3	6247.54	6005.93	9576.96	3441.01	5222.23	4679.8	6150.76	2980.71	6075.79	7905.2	7899.79	6318.03
MA1583.2	ZFP57	1399.74	810.514	3355.02	1969.99	803.512	1582.32	1595.65	1431.54	1105.58	1673.9	1104.03	800.914	956.755	2383.64	1317.68	2096.62	866.309	913.925	1952.76	1718.13	1403.26	1047.08	1028.85	1471.03	1410.4	847.493	1021.13	879.643	1120.67	939.001	881.486	754.18	1031.91	555.29	714.275	789.174	1664.9	1115.28	592.999	1085.03	888.1	684.99	783.262	954.439	1090.42	1102.54	949.993	504.868	629.527	2861.42	666.6	694.767	622.839	896.94	612.643	526.386	529.736	630.914	647.745	779.88	365.996	2975.02	531.016	796.704	878.898	373.266	833.257	587.442	634.895	460.324	568.876	791.728	626.195	627.484	918.602	219.907	575.149	455.841	437.67	745.506	231.675	1002.43	1631.95	643.488	673.874	781.569	628.245	253.779	3464.31	726.659	786.421	719.442	977.467	492.204	694.654	640.122	224.206	574.107	642.787	2292.64	736.855	507.389	796.581	623.683	836.913
MA1584.2	ZIC5	2962.12	3085.12	5625.2	5117.6	2174.53	4503.58	5043.7	4505.59	4782.27	4832.93	2067.18	2463.78	2144.79	5113.69	4350.19	5697.05	2031.04	2377.77	6621.55	4695.61	3723.63	3359.82	3596.77	2796.35	3567.65	2920.59	3766.02	3659.92	3929.34	3648.54	3417.55	4591.96	3800.46	3159.41	3822.48	3224.48	3529.11	3587.05	3080.84	3670.65	3590.46	3352.77	3625.24	3700.48	3450.88	2305.82	3733.32	2856.05	2466.82	2985.03	2475.28	2731.88	2643.7	3496.38	4714.21	2652.99	2517.99	2562.77	2575.54	2788.44	1658.03	3005.29	1891.49	3489.3	3588.32	3855.5	3365.65	2409.2	2621.52	2175.1	2436.51	3410.64	2545.3	2703.67	3997.21	2005.42	2220.82	2378.48	2645.39	5769.16	1179.68	3607.32	4281.76	3183.53	2509.12	3339.97	2527.69	1539.68	3104.62	2481.47	2478.92	3482.1	3028.77	2388.34	3454.16	2446.06	1156.31	2869.84	3355.75	3081.42	4385.55	2415.78	4359.92	4539.19	5030.36
MA1585.2	ZKSCAN1	2860.03	3828.09	2993.09	8160.13	2488.01	3698.1	3766.93	3624.51	4252.17	3910	2377.69	2382.81	2348.07	3551.79	3593.61	2768.72	2426.42	2863.63	3543.87	3643.89	2791.57	3317.52	3348.37	3193.55	3426.61	3502.97	3404.31	3329.27	2870.99	2992.98	3593.44	3718.35	3581.8	2866.44	3096.49	3456.87	3164.53	3332.57	2802.02	3532.13	3478.39	2815.09	2922.11	3184.47	3431.23	3332.81	2941.48	2687.07	3342.86	3983.13	3119.73	3271.54	3475.21	3905.32	3824.2	3488.18	3760.43	3190.28	3302.12	3297.74	2830.94	4044.84	1765.8	3721.18	3710.21	2088.26	3689.86	3168.07	3135.17	2842.7	3640.96	3735.44	3234.19	3229.97	3557.14	3422.02	3144.83	3082.51	3564.11	3505.05	3759.16	4397.78	3423.34	3331.68	3151.7	3656.47	3361.81	4562.13	3924.66	3164.48	3204.38	3434.82	3383.77	3287.12	3860.48	3267.77	3608.61	3556.56	1970.4	3828.27	2012.01	2996.62	3672.31	3658.63	3556.76
MA1587.1	ZNF135	3090.15	4173.09	4791.8	2617.9	3779.75	5029.07	5475.73	5031.68	4458.72	5616.11	3567.98	3698.15	3108.84	5214.01	5153.79	4749.36	3450.13	3091.72	5931.14	5154.79	4479.85	4422.77	3962.66	3810.3	4020.32	3848.49	4234.98	5233.69	4507.4	4394.1	4065.88	5710.99	4248.77	4049.78	4567.98	4144.38	4982.56	3998.64	4029.25	4148.52	4057.77	4531.25	4395.42	4223.71	4416.4	3503.51	4389.62	4011.82	23764	4452.82	4296.19	4428.7	26032.3	5362.85	6058.61	17822.7	6220.04	23678	25282.4	4523.17	3176.06	4416.48	2514.6	5194.15	5098.16	2781.17	7368.35	23541.1	25033.4	9026.11	3746.76	7751.04	26654.9	6465.43	14299.2	3393.14	6651.57	6652.3	9199.59	4881.01	3638.45	7481.5	4624.88	14973.4	24820.7	6992.14	27083.2	4201.74	4443.32	26297.9	24643.9	10897.8	4670.01	5907.89	4693.07	27381.8	3010.97	6405.68	2583.26	6961.13	2660.48	6034.14	5089.49	5590.81	4970.19
MA1588.1	ZNF136	3815.11	2535.51	4106.51	4553.74	4239.16	4486.61	4264.39	4202.44	3963.24	5012.62	4788.45	4401.91	4479.46	3981.64	4557.43	3748.14	4687.89	3765.06	3835.09	4361.41	4366.07	4646.64	4217.77	3862.2	4217.78	4081	4367.82	4198.81	5084.39	4512.31	4546.51	6419.78	4152.82	4580.18	4406.65	4388.87	3801.33	4301.8	4555.49	3899.2	4309.4	4585.75	4657.06	4368.05	4325.18	3654.62	4954.42	4648.13	4353.74	4235.28	7735.24	8173.24	4540.78	4271.48	4504.11	4293.91	4589.01	4337.32	4224.56	7913.92	4291.24	4080.27	1923.76	4674.32	4629.28	2137.12	4214.72	3973.42	4251.07	3833.34	4388.47	4391.71	4317.61	4237.87	4626.42	4407.99	4286.42	3886.65	4260.5	4022.21	3283.39	3154.24	3809.51	3908.23	4248.4	4310.47	4374.03	3908.06	4033.3	4283.17	4324.94	4344.75	4148.83	4419.76	4234.4	4351.5	4063.64	4395.27	2588.96	3951.48	2346	3999.28	4140.24	4291.13	4305.39
MA1589.3	ZNF140	2387.69	2371.28	3372.16	3053.92	2587.09	3314.71	3348.48	3311.61	2574.7	3482.11	2814.71	2633.18	2747.32	3379.75	3484.73	3518.15	2782.77	2765.21	3618.96	3359.6	3323.68	2783.4	2829.75	2762.42	2883.94	2801.07	2837.72	2945.6	3544.68	3225.38	3149.63	4421.77	3139.78	3325.99	3045.75	3294.68	3130.51	3082.51	3147.61	3190.46	3195.04	3178.94	3317.83	2926.47	2781.47	2568.87	3457.7	3087.62	3635.7	2459.71	2580.16	2687.06	4475.72	2708.97	2335.88	2829.85	2851.69	3533.8	3022.54	2806.01	2075.61	2492.6	1786.63	3038	2861.79	2419.44	2328.77	3562.75	3132.51	1922.95	3610.29	2455.23	3067.51	2160.11	2576.12	2396.66	2106.22	1941.67	2041.17	2231.24	1964.35	2949.02	2582.51	2429.37	3471.6	2382.39	3229.46	2272.24	2494.5	3091.74	5732.97	2278.23	2339.43	2236.51	2764.49	3120.18	2470.67	2372.42	1396.03	2813.41	1448.46	2087.11	2589.62	2205.52	2554.63
MA1592.2	ZNF274	3638.63	2547.43	4995.62	3827.91	4792.25	4504.64	4255.75	4259.62	3904.74	4705.88	3579.48	4391.95	3286.56	4728.37	5009.03	4115.91	3683.07	4038.46	4160.41	4339.45	4598.22	5559.75	4246.31	4071.78	4409.86	4311.35	4419.04	4709.94	5339.04	4783.67	4900.33	6295.58	4620.01	4662.52	4901.05	4599.48	4250.98	4538.57	4618.32	4631.02	4770.36	4847.96	5082.21	4835.35	4504.81	3884.08	5108.05	4735.75	5040.35	4829.81	4773.41	4939.45	5484.95	5263.69	5192.3	7043.04	5358.35	4866.2	4757.71	5141.74	4254.39	4644.49	2786.83	5885.64	5736.04	2891.12	5091.96	4517.43	4662.12	4713.61	4790.21	5094.67	4731.25	5139.09	4674.34	4849.77	5891.47	5250.86	5186.2	5076.49	4500.35	4575.12	4649.13	4856.06	4576.64	5079.12	4972.04	5134.44	4704.8	4707.52	4601.13	4631.84	4869.64	6994.48	5425.94	4820.82	4920.03	5778.37	2841.94	5048.9	4801.04	4494.55	5176.32	4857.21	5125.05
MA1593.2	ZNF317	8612.98	7615.13	10338.9	9744.01	8238.7	11550.9	10656.9	10363.8	11422.3	11831.6	10143.3	9218.6	8285.79	11013.5	12195	9827.83	8855.74	9771.97	10320.2	10760	10653.7	14008.7	13725.8	13424.9	14198.1	13879.3	14001.3	13924.1	15606.7	14821.2	15967	19646.9	15607.7	15270.5	13759.9	15125	13555	15105	15247.1	16543.3	15554.4	14991.7	15199.2	13825.8	14538.9	12598.1	15330.9	15269.1	7992.75	8986.6	10115.5	10894.5	8910.97	9206.6	7716.77	7975.1	8243.15	8349.83	7705.48	10246.4	6574.41	9015.88	5220.77	9797.18	9465.65	5161.25	7737.03	7416.54	7442.2	6955.11	11102.3	7829.03	7772.77	8896.15	7548.68	5134.01	8665.68	8118.28	8691.43	7444.5	5674.7	17097.5	14117.7	7728.1	7508.59	7833.45	7963.77	6496.22	8782.3	7827.55	7397.62	7526.74	7586.68	10101.7	8738.01	7925.24	5337.57	7948.37	5328.29	9660.86	4382.11	7101.17	7989.11	7475.38	7501.64
MA1594.1	ZNF382	1939.56	1738.9	2351.61	2892.82	2224.97	2563.32	2473.71	2412.79	2477.99	2686.22	1811.3	2034.05	1699.27	2308.17	2539.47	1800.22	1798.09	1634.13	2271.54	2464	1933.07	2660.01	2588.06	2191.57	2385.6	2318.65	2485.61	2667.96	2820.49	2497.29	2949.19	4298.77	2631.69	2494.97	2585.18	2452.25	2379.48	2564.7	2542.83	2403.24	2533.2	2588.23	2686.64	2677.48	2572.37	1838.5	2670.37	2390.82	1992.81	3184.03	2126.83	2160.97	2241.43	2183.38	2167.69	2071.86	2417.79	2041.54	1997.69	2272.64	1771.03	2855.87	1184.37	2376.96	2370.05	1366.83	2872.41	2049.57	1963.31	1647.47	2652.71	2960.64	1995.57	1959.32	1936.19	1478.3	2077.93	1954.08	2056.66	1950.06	1438.87	2468.92	1921.73	1882.27	2162.8	2819.46	2020.35	1710.39	2687.23	2012.66	1983.74	1936.33	1971.65	2394.82	2304.16	2027.33	1778.21	2109.2	1400.31	2118.63	1059.37	1762.23	2070.41	1973.33	2135.44
MA1596.1	ZNF460	3560.77	4947.18	6329.54	3664.18	3902.26	7261.51	8745.62	7459.98	6919.4	8234.27	4794.2	5349.81	4287.14	8194.38	7679.03	7294.05	4496.5	3744.75	9605.03	7951.4	6776.08	5912.3	6181.48	6209.46	6534.87	5369.63	6533.32	7533.13	7250.53	6787.94	5286.87	8854.3	5997.99	6050.74	6636.65	5124.79	7969.67	5470.19	6061.55	5903.05	5364.54	6804.23	6723.95	5688.75	6477.94	4773.95	7017.07	5916.55	20096	6413.79	6307.64	6609.72	21958.1	7752.96	11414.1	19468.6	7526.96	19995.4	20990.3	6609.79	3467.13	7917.07	3245.92	7353.07	7363.63	4717.41	10900.5	19490.7	20762.3	8571.17	4497.34	11137	21744	7858.45	13692.7	3406.92	6756.73	7225.62	8747.98	9774.35	3336.65	15393.3	9601.37	13666.8	20519.4	10601.2	22260.6	4148.11	8332.38	21453	20477.8	10677.9	6099.83	6726.79	6334.15	22067.6	3102.86	8077.56	3694.95	6582.62	3461.61	7480.57	9301.4	10466.2	10003.5
MA1597.1	ZNF528	3759.74	3242.72	4344.62	6038.67	4343.65	5633.05	5835.76	5668.11	5723.68	6122.95	4210.56	4994.81	4063.17	6320.28	5956.15	5437.33	4379.39	4961.76	6063.05	5867.92	6951.92	6913.55	5411.1	5169.56	5538.18	5308.78	5661.04	6358.16	6571.46	6089.4	5796.13	8626.19	5842.26	6119.67	6051.18	5713.04	5697.13	5647.22	5963.37	5709.13	5491.41	6244.46	6445.97	5876.39	5728.54	4860.7	6237.65	5618.22	4774.81	6684.49	6433.5	6592.62	5232.64	5608.47	5385.86	4593.59	4923.58	4794.77	4717.89	6763.94	5315.54	6921.96	2777.42	5912.64	5954.9	4823.28	5159.67	4960.11	4911.28	4306.23	4910.58	5282.98	4790.89	5478.72	4987.69	5591.55	5483.86	5106.08	5119.58	5040.09	4771.08	9686.09	7510.5	4805.19	4815.87	5116.26	4860.12	6347.74	6893.63	4672.77	4861.51	4923.04	4623.79	5031.42	5450.87	4716.34	4576.74	4871.96	3074.97	4982.21	3116.14	4446.84	5249.16	5135.83	5300.12
MA1599.2	ZNF682	3379.1	3428.79	4881.33	5051.05	3777.95	7008.04	7506.71	7297.77	8027.96	7662.08	4291.06	4045.67	3774.68	7618.74	7190.93	6927.26	4118.74	3794.74	8016.51	7601.22	6216.39	5180.75	5303.69	4698.51	5436.1	4591.67	5356.94	5356.1	6307.14	5844.91	4595.59	7577.63	4829.22	5730.97	5656.96	4374.35	5159.99	4815.18	5333.06	5104.28	4668.87	6371.14	6045.34	5730.25	5228.95	3996.02	6049	5595.28	4911.3	5871.17	5353.19	5611.8	4865.29	6042.68	5858.44	4919.95	4968.02	4833.89	4990.97	5819.5	3720.14	7339.97	3249.95	7293.55	7196.72	4120.18	6553.37	4791.72	4943.26	4271.23	4125.5	6778.69	4704.49	4874.76	5500.89	3359	4683.87	4510.43	4681.91	6171.85	3047.28	7394.94	7970.62	6187.66	4846.47	6629.88	4945.9	3730.16	7334.95	4650.13	4815.6	5228.63	4750.65	5556.73	5645.31	4772.72	2894.09	5472.32	3620.13	5402.64	2997.92	5376.8	6382.55	5556.13	6031.5
MA1600.2	ZNF684	4526.23	4346.58	5818.54	5912.6	3799.57	6724.88	7033.11	6644.93	6587.49	7078.1	4591.51	4424.33	3907.36	6689.19	6495.6	5628.65	4415.91	5280.46	7828.45	6887.3	6372.69	6039.22	4927.73	4816.27	5575.79	5293.57	5049.64	5902.57	5986.95	5936.26	5546.61	7846.34	5760.46	5780.76	5701.19	5548.43	5026.31	5273.24	5554.94	5538.29	5457.58	5902.7	5961.95	5468.63	5624.69	4600.45	5825.34	5595.28	4814.51	5066.51	5067.09	5492.67	5003.34	5851.5	5229.8	5187.36	5671.14	4823.68	4782.91	5451.35	3953.49	5085.68	3253.32	6554.98	6285.27	3370.26	5041.55	4672.1	4567.52	5278.02	5172.02	5208.06	4751.89	5374.4	4888.07	4348.25	4926.84	4972.06	5380.63	4883.36	4171.03	8990.21	5553.01	5337.11	4785.27	5087.74	4783.32	4912.06	4981.63	4673.57	12417.2	4736.67	4488.09	5179.66	5336.2	4694.78	3840.9	4893.38	3613	4944.11	2782.15	4524.09	5280.04	4897.18	5339.58
MA1601.2	ZNF75D	4046.96	4756.47	5287.07	6532.49	5579.55	6731.77	6664.03	6506.21	6227.52	7338.1	5134.9	5306.21	4620.66	6753.41	7196.5	6718.1	4956.09	5616.35	6008.12	6652.92	6784.13	6663.24	6606.11	6291.29	6886.8	6762.56	6608.55	7280.72	7927.44	7640.97	6765.56	10236.1	6811.25	7475.35	7646.26	6516.74	6649.9	6682.84	7591.17	6814.94	6834.14	8037.22	8009.22	6859.7	7189.45	5828.92	8019.02	7389.43	5311.68	5652.4	5744.76	6044.12	5661.89	6835.93	5959.35	5235.08	6784.63	5469.9	5449.35	6105.7	4831.64	5855.36	3141.06	6316.18	6249.25	3704.84	5719.13	5037.83	5151.78	5358.78	5381.32	5838.68	5394.14	5871.68	5457.39	5946.68	5753.67	5427.08	5896.54	5729.25	4717.82	10277.7	6690.28	5381.74	5128.12	5682.52	5398.5	5304.5	5621.21	5144	5289.72	5465.02	5147.93	5973.37	6059.11	5304.22	5005.3	5872.33	3807.55	5747.49	4377.52	5411.64	6066.13	5602.57	5874.18
MA1602.2	ZSCAN29	1742.32	1208.49	2877.36	2159.11	2900.57	4220.41	4842.9	4263.16	2704.24	4377.36	1374.29	1187.05	1134.47	10762.7	8777.1	1670.35	1155.92	2101.25	1712.18	4817.39	1576.8	1930.22	1758.94	1800.36	1924.86	1784.08	1917.42	2063.44	1563.35	1679.19	1675.03	1987.86	1783.82	1541.41	1746.01	1709.07	1749.97	1717.18	1576.75	1879.19	1736.02	1455.42	1697.34	1797.02	1936.65	1844.1	1633.4	1289.29	1474.96	1576.56	1774.88	1820.67	1624.14	1893.68	1706.14	1718.12	1797.44	1436.99	1575.88	1745.13	1350.99	1592.17	1062.7	2116.01	2144.96	1078.4	1916.1	8690.48	1502.3	1514.67	1586.26	1925.7	1528.4	2569.54	1820.81	1348.98	2886.62	2865.76	3577.27	1697.64	1159.26	1818.23	1711.97	1656.47	6420.93	1887.18	1539.16	1335.61	1561.52	1576.99	1422.33	1821.22	1953.95	2864	1858.78	1529	1014.44	1488.81	1197.92	2001.14	979.031	1367.68	1888.02	1758.78	1703.91
MA1603.2	Dmrt1	7169.98	5187.56	7985.38	9002.41	6037.15	5717.89	5961.67	5748.33	5407.29	6203.27	5928.42	5839.32	5725.92	5608.23	6348.98	4341.93	5785.89	4852.4	4522.41	6047.6	4910.82	5342.93	5667.9	5818.25	5782.65	5934.62	5909.12	5233.69	6119.11	5441.91	6286.98	7058.72	5508.78	5346.1	5623.13	5642.84	5091.93	5996.85	5784.68	5286.66	5912.2	5261.9	5548.24	5326.1	5912.39	5202.1	5746.27	5155.08	5750.94	6639.99	5486.05	5761.61	5689.66	6733.53	5761.94	6212.06	7599.28	5737.74	5883.34	5869.59	5098.15	6542.6	2897.06	5984.63	5942.43	3210.77	5773.99	5546.03	5845.3	5030.36	5541.56	5777.62	5867.42	6236.4	6783.91	6891.96	6078.59	5680.23	5650.98	5397	5315.2	5263.82	5042.57	6459.87	5747.75	5729.89	5958.12	6514.53	6426.52	6059.8	5774.36	6252.3	5875.62	5590.55	6759.58	5964.25	7162.09	5931.05	3992.83	5538.55	3321.59	5587.33	5611.61	5586.11	5596.03
MA1604.2	Ebf2	4709.63	5358.4	6599.08	10589.8	6898.32	9642.42	10219.1	9765.08	11445	10694.5	5389.34	7258.05	5478.82	10241.9	9888.77	8853.37	5670.04	5852.25	10901.1	9877.55	8894.19	8709.8	9024.66	7742.36	8896.29	8485.79	8705.23	11165.3	11515.1	10801.9	8287.2	14125.2	8996.2	10830.1	11017.3	8605.87	9009.93	8599.17	10412.8	8297.05	8307.96	11420.9	10906.8	8714.45	9192.05	7261.67	11044.1	10427	7446.78	8738.78	9243.25	9404.12	7685.92	10235.1	10073.6	8328.83	8255.35	7519.95	7646.96	9797.6	7172.54	8666.79	6250.53	9925.23	9557.07	4593.21	9218.71	7532.36	7587.43	6958.7	8625.14	9550.51	7669.55	8596.52	8873.93	6815.15	8091.98	8057.06	8842.48	9635.82	6381.26	10438.5	12533.1	9635.36	7518.32	9340.61	7770.96	7082.92	8380.26	7249.62	7572.22	8758.01	7710.58	9175.58	9528.23	7609.33	6030.77	9322.5	5182.91	9718.65	9754.73	8746.02	9268.77	9561.58	9660.75
MA1606.2	Foxf1	5164.67	3841.34	5748.06	5557.12	3880.64	4842.95	4670.5	4659.39	4005.62	5154.64	3435.72	3198.67	3942.66	4314.93	4293.28	4018.76	3576.04	3477.6	3686.29	4837.76	3708.69	4165.4	4711.22	4464.98	4526.72	4880.69	4729.54	4431.03	4447.23	4347.08	4871.69	5509.75	4513.04	4530.4	4502.93	4480.86	3993.34	4374.82	4386.62	4587.16	4806.31	4232.21	4751.9	4723.48	4744.78	4359.8	4588.43	4420.73	4285.91	4201.29	3479.84	3734.52	4532.84	4680.42	3965.36	3891.75	4379.91	4274.4	4263.57	3989.16	3512.58	4140.17	2284.04	4353.15	4415.96	2112.01	4305.16	4553.24	3875.33	3426.85	4248.94	4401.97	4010.25	4139.82	4105.65	3271.69	3812.09	3618.6	3822.83	3746.9	3592.29	4017.75	3527.61	4110.83	4792.23	4383.68	4256.38	4134.37	4073.81	4241.13	3955.43	4006.95	4215.7	3962.1	4879.2	4240.39	3507.9	4182.48	2333.84	3776.19	2032.66	3543.39	3926.38	3890.82	3787.07
MA1607.2	Foxl2	9865.65	7270.79	8861.16	11245.6	7408.17	7818.29	7735.07	7524.69	6761.21	8206.13	7440.72	7021.39	7581	7307.95	7412.4	6517.85	7639.38	5999.1	6130.91	7698.25	6822.06	7303.12	8396.94	8077.68	7934.53	8244.58	8687.62	7617.68	8385.17	7696.05	8683.97	10390.1	8146.76	8202.97	7902.57	8080.56	7916.2	8039.32	7989.77	7906.9	8669.54	7467.13	8377.14	8050.49	8348.63	7426.77	8664.02	7854.66	8245.89	9159.03	7392.03	7903.71	8515.84	9288.9	8467.82	8176.53	9970.89	8323.47	8199.62	8230.04	7102.53	9019.74	3857.6	8377.51	8462.77	4816.49	10931.2	11018.9	7927.86	7289.81	7422.99	11047.8	7980.73	7925.12	8372.71	7200.48	7626.35	7490.36	7316.45	7805.51	6478.01	5534.49	7157.07	7836.1	15251.5	10897.3	8385.32	7525.72	8708.03	8469.34	7999.67	8049.53	8527.76	8009.11	9101.96	8254.42	8271.35	8264.79	4910.69	8059.18	4343.09	7672.17	7941.91	8171.37	7966.21
MA1608.2	Isl1	2252.73	1884.58	2326.85	3442.67	2061.03	3098.89	3047.7	3037.27	2617.68	3139.07	2226.75	2128.71	2165.48	2984.59	3127.78	4321.11	2255.17	2129.37	2545.02	3147.98	2526.09	2423.8	2477.29	2578.79	2603.2	2459.9	2488.81	2464.77	2878.51	2443.55	2707.86	3141.52	2648.99	2376.26	2529.24	2461.93	2654.13	2730.67	2413.23	2634.09	2681.21	2451.23	2521.48	2670.27	2541.5	2414.96	2478.34	2286.51	2221.13	2506.06	2013.78	2117.92	2290.62	2327.9	2732.36	1977.81	2402.98	2271.12	2210.62	2243.37	2095.26	2345.11	1429.04	2480.1	2504.41	1062.11	2345.08	2096.81	2082.56	1950.77	2647.34	2438.3	2173.71	2043.24	2443.09	2936.91	2315.1	2004.54	2069.06	2282.89	2270.59	3190.97	2604.34	2188.39	2194.09	2426.52	2224.59	2836.04	2353.94	2140.37	2150.8	2394.71	2396.47	2132.17	2527.68	2172.43	2743.4	2185.2	1239.97	2222.79	1306.14	2106.04	2349.53	2537.06	2425.42
MA1615.2	Plagl1	3571.15	5254.44	6349.06	7641.81	4995.83	7911.09	8705.71	8148.72	8938.93	8822.33	4667.7	5212.79	4111.86	8623.76	8316.22	7311.89	4439.83	5656.96	11703.7	8389.01	7124.31	4986.85	5196.27	4828.25	5046.56	5097.99	5256.11	6209.24	6340.45	5842.23	5401.4	7156.05	5614.17	5901.39	5757.14	5134.47	5454.08	5846.37	5507.82	5538.29	5652.12	6136.92	5782.08	4772.2	5687.85	4454.94	6008.34	5534.77	6966.98	7447.12	5689.99	5875.44	7190.82	7964.88	7325.8	6125.73	7771.79	7165.38	7186.96	6233.18	4566.35	6760.94	3641.83	9312.65	9282.11	4367.22	7144.46	7132.35	7452.19	6649.12	6099.7	7342.6	7234.5	6696.03	7693.05	5579.73	6114.86	6199.77	7658.06	6942.6	4571.36	6864.16	9173.98	8419.79	7270.75	7118.09	7170.49	6735.61	6723.6	7049.97	7238.08	7630.88	6782.28	6588.63	7892.96	7343.16	4043.79	6691.69	5616.9	8484.05	4615.1	6694.5	7292.76	7021.58	7060.25
MA1616.2	Prdm15	6514.24	5852.39	8676.86	6342.49	8292.75	7741.4	7479.96	7452	7982.59	8077.27	6937.58	7093.63	6491.57	7319.67	7677.18	7415.98	6586.72	6706.81	7413.4	7600.82	8232.21	7791.4	7525.86	7317.22	8419.44	7768.68	7712.91	8421.6	9920.59	8969.54	7546.83	12313.5	7133.72	9122.07	9328.52	7264.76	7787.38	6986	9055.99	7375.93	7358.54	9472.01	9479.27	8111.83	7819.56	6427.76	9625.31	8943.68	7481.52	7358.13	7428.74	7687.85	8558.69	8159.3	7608.69	7124.46	7629.77	7582.02	7260.1	7598.46	6318.95	7317.43	3676.78	8518.71	8332.57	3984.45	7262.09	6690.43	6823.96	6265.07	8605.98	7577.6	7262.02	7343.13	6833.72	7202.45	7243.4	6425.63	7407.85	6902.1	6447.83	7364.53	11260	6720.48	7470.34	7431.9	7323.27	8068.6	7322.68	7378.94	7089.83	6630.52	6601.34	7315.42	8191.27	7279.32	6857.75	7982.92	4753.2	7740.37	4592.15	6531.68	7391.24	7227.32	7217.08
MA1618.2	Ptf1A	7898.4	5426.61	6987.68	7045.56	8490.93	9064.42	8506.56	8379.63	8809.98	9492.98	7778.54	7193.28	6812.92	8748.92	8716.47	9126.97	6807.07	8845.55	9156.92	8560.31	8955.1	9028.86	8937.38	8704.42	9124.64	9509.3	9401.45	9176.3	10217.1	9224.78	10457.2	12231.7	10157.1	9418.86	9083.92	10114	8902.99	9707.81	9505.65	10621.8	10633.9	9302.61	9392.6	9279.17	9597.63	8238.28	9719.07	9246.18	7076.18	7137.49	8376.2	9026.07	7305.07	7632.42	8446.87	6835.3	7244.67	7133.07	6615.61	8641.12	5191.49	7005.69	3924.14	9520.3	9498.89	4512.45	7074.78	8500	6421.57	6942.54	6237.7	7404.17	8073.25	8628.68	6671.69	4744.74	8450.99	7953.64	8046.93	7638.21	5133.24	6137.04	7335.91	7034.64	8812.52	7177.3	6842.07	5914.09	6865.39	6479.31	6468.22	6766.87	6801.95	9334.61	7250.66	6828.24	5022.94	6500.33	4236.55	8414.83	3653.29	5924.33	7987.37	8374.76	8183.7
MA1619.2	Ptf1A	8171.78	6975.46	9382.63	10110	9218.77	13926.5	13462.2	12763.3	14702	14786.5	9115.45	9604.74	8388.04	14240.4	14151.7	12351.7	9398.44	12323.2	13699.1	13107.8	12338.5	14257.2	14835.2	14618.5	15431.2	14596.4	15065.7	14102.1	17978	17305	17122.5	22980.1	17268.8	17499.3	14830.6	15977.1	13637.6	15490	17742.8	17921.5	16842.2	17781.8	17174.5	14170.4	15010.4	12724	17922.2	17666.2	7570.04	8043.51	7039.5	7498.53	7820.8	9132.72	7257.98	7453.63	8065.41	7764.83	7055.3	7203.64	6398.79	8051.04	4658.83	8930.56	8843.01	4348.89	6912.18	7025.68	7086.44	6701.17	8678.81	7074.76	7118.28	10179.4	7764.93	5409.06	8164.51	8363.98	10659	7272.5	5101.28	10841.8	10882.3	8260.92	7187.3	6965.22	7528.32	6509.3	7815.56	6994.19	6961.89	7922.09	7848.25	8506.35	9005.57	7162.4	4479.7	6884.44	5324.01	15226.7	4085.99	6694.5	7567.81	7044.51	6692.35
MA1620.2	Ptf1A	7391.45	5696.12	8318.74	6806.53	6091.2	8499.69	8462.94	7999.36	8502.55	9332.35	5694.1	5060.83	5413.09	7997.5	8332.3	7277.19	5366.58	7434.82	7978.79	8137.06	7364.51	7615.13	7839.72	7223.41	7907.66	8009.89	7677.69	7664.38	10490.1	9137.46	8647.15	12824	8716.2	9614.17	8476.33	8383.16	6411.71	7904.33	9205.22	8763.38	8658.97	9691.5	9127.7	7007.64	7969.72	6503.32	10263.5	9458.98	9603.38	6295.13	5557.72	5811.15	10183.6	7395.87	7244.19	8399.72	8747.62	9707.74	9698.29	5783.73	4917.61	6424.09	3502.69	7204.25	7610.89	8895.27	6845.95	9235.25	9693.98	5967.16	5385.16	6914.15	9682.7	7715.69	7764.93	3419.39	6900.34	6618.39	8991.21	6293.95	3835.5	6055.12	8290.71	10314.6	9530.9	6748.3	9806.84	4446.36	6028.16	9676.93	9538.65	7317.76	6503.01	6551.93	7091.12	9860.53	3784.3	7122.79	4999.06	8177.31	3731.33	6457.47	6946.63	7020.4	6309.65
MA1623.2	Stat2	18343.7	17997.5	15591.2	17093.4	14492	15489.2	14439	14215.7	15761	16525.3	19744.6	16971.2	19339.6	14812.3	17184.9	16293.1	19478.1	16178.8	12455.9	14726.9	15924.3	20234.7	23361.4	21424.7	20972	20809.2	23631.7	21462.3	23231.1	21216.9	25493.6	29976.1	22628.1	21933.9	20796	22755.3	22278.1	22029	21944.9	21088.9	24291.6	21844.6	22009.8	20681.9	21346.6	19994.1	22760.3	21509.1	23563.8	25251.6	23216.2	24874.8	25441.2	23820.8	25573.9	24245.3	25467.4	24009.6	24346.9	23761.9	19878	24920.2	9341.18	23608.3	23329.2	16400.6	24196.6	22223	22551.8	18072.9	21562.1	24666.7	25591.4	22674.1	24012.3	21946.7	21500.3	20038.8	20352	22426.8	19180.2	14026.9	21473	22855	22756.6	24016	24877.4	22475.1	23785.5	24447.8	23123	21798.4	21622.3	23380.4	23054	24041.9	27924.3	22759.8	14303.8	26029.5	17862.4	20150.1	23003.5	23673.5	24440.1
MA1624.2	Stat5a	4889.57	4561.79	6515.74	5797.02	8496.33	6788.51	6936.42	6728.25	7291.91	7378.49	9267.83	9277.15	9042.92	7216.08	7041.84	7087.85	9238.53	7625.42	6607.43	6881.71	8567.79	7447.66	7686.99	7720.4	7831.1	7812.14	7943.38	8059.4	9316.73	8808.34	8199.25	11739.6	8403.16	8469.12	8584.32	8160.45	7959.95	8245.11	8963.71	7652.96	8360.82	8965.27	8933.11	7725.73	7916.39	7359.61	9237.86	8609.88	7923.27	9286.34	8126.81	8620.89	8706.26	9135.31	8695.01	8414.46	9544.84	7885.57	7799.76	8741.28	8029.8	9350.8	4500.2	9482.23	9396.39	4760.84	8479.36	7277.11	7505.49	6438.25	9210.89	8681.3	7781.94	7846.68	8447.73	9633.25	8558.33	7765.02	8369.95	8350.26	7980.79	7985.67	7874.24	7994.07	7377.84	8473.46	8011.97	9347.96	8784.76	8155.72	7578.99	8273.59	8340.92	8735.19	8584.29	8232.87	9257.86	8990.19	5888.41	8766.03	5061.58	7897.09	8588.15	8366.53	8891.9
MA1625.2	Stat5b	5464	5059.76	7612.02	8063.82	8777.38	8214.93	8097.57	7957.25	8156.91	9335.53	8859.57	8900.98	8805.55	8150.78	8514.8	9025.86	9161.72	9367.34	7139.75	8409.38	10175.6	8917.81	9244.53	9343.13	9244.19	9452.8	9807.99	10010.5	11647.3	10992.6	9966.32	15094.3	9875.53	10918.1	10682.9	9968.77	9671.03	10148.2	11545.8	9709.9	10077.8	11309	11225.7	9280.98	9666.39	8792.35	11842.7	10831.7	8994.54	10304.8	9902.27	10373.7	9516.35	10563.7	10430.9	10175.4	10437	8982.44	9486.17	11012	8624.24	10332.4	4774.44	10436.1	10602.9	5083.21	9440.62	8702.67	10682	8030.99	8780.01	9777.82	14534	10247.6	9397.23	9422.53	10497	9861.39	11671.5	9952.8	8265.72	8242.4	8508.95	9477.39	9078.18	9449.88	9522.53	9361.69	9661.27	9972.77	10351.4	9151.99	9422.63	10857.3	10720.6	9815.76	9670.25	10443.1	7739.09	9643.08	5350.81	9365.48	10686	9931.32	9888.1
MA1627.2	Wt1	6284.12	8360.75	9749.32	7099.84	7175.76	10666.9	12082.6	10986.5	9639.76	11560.7	8451.31	8602.04	8405.08	11533.3	10430.1	11883.8	8748.71	6558.39	15011.6	11620	10673.3	6864.19	7342.92	7277.3	8396.6	6973.34	7767.32	8431.7	8733.3	8451.01	6757.38	10360.9	7503.39	7599.81	8157.57	7596.41	7422.8	6999.27	7569.57	7108.13	6690.35	8333.31	8367.33	6848.87	8226.54	6296.24	8141.02	7191.24	7901.76	7732.65	7184.59	7566.35	8566.62	9853.38	9016.5	7127.97	8019.23	7841.36	7777	8114.91	5230.79	7882.94	4777.8	8960.33	8944.12	7480.26	11905.3	7481.31	7688.69	7172.26	6039.9	11906.2	7625.2	8700.06	7704.4	6834.85	8352.35	8268.02	7421.8	9134.51	6565	19309.7	10301.6	7579.95	7567	11740.8	7822.43	7609.44	7946.91	7463.81	7440.52	7408.88	7411.64	9643.32	8241.95	7655.76	6216.75	8045.78	5062.48	8322.74	6195.55	7232.18	14790.6	8527.59	10391.6
MA1628.2	Zic1::Zic2	6133.59	5482.23	8113.48	8779.15	4873.32	9546.97	9981.24	9570.51	11134.6	10529.4	6184.3	5255.14	4920.11	10427.1	9723.6	9282.61	4903.21	7880.07	11411.1	9970.59	8881.54	10077.7	10258.3	9203.41	9804.32	9179	11032.4	10356.3	11598.9	10928.1	10338.5	14739.6	10761.1	10956.4	10425.3	10007.5	11370	10431.4	10895.9	11300.5	10519.7	11759.7	11441.5	9907.05	9608.85	8487.33	11780.6	11029.9	5419.22	5805.66	5680.67	6018.17	5863.42	7213.76	6572.54	10079.9	5402.79	5670.57	5523.3	5777.22	3926.47	6114.28	3454.97	6823.55	6774.24	4815.81	5954.87	5128.49	5455.57	5044.72	5326.12	5931.03	5339.09	6650.54	6541.18	2865.36	5720.3	5844.03	5504.57	8705.4	2927.44	7754.28	9061.83	5985.96	5260.25	5805.79	5496.53	3392	6190.21	5249.08	5063.95	6065.24	5643.55	5760.37	6232.77	5489.96	3199.16	6097.55	6245.43	8057.91	4732.17	5536.59	7270.62	6377.32	7792.12
MA1629.2	Zic2	8514.36	7581.36	11058.9	10826.2	6244.34	13969.4	14103.3	13449.4	15161.7	14997	7933.79	6599.13	6277.33	14563.9	13579.5	10683.3	6527.54	10251.6	14399	14019.4	12225.9	15156.2	14660.7	12758.2	14210.1	13594.7	15277	15220.2	17851.3	16054.4	15310.5	22889.9	15373.3	17290.6	15555.3	14604.6	14357.1	14569.5	16331	16141.6	15755.3	17781.8	17194.2	14383.3	13973.3	11926.5	17390.2	17388.7	8709.14	9294.38	10443	11073.2	9301.33	10826.8	9910.38	12667	9089.16	8929.73	8671	10534.6	5965.24	10016.8	5250.34	12303.6	12467.3	5672.29	9732.7	8179.23	8622.05	8542.46	7800.2	9997.94	8459.36	10246	9447.67	4955.46	9264.03	9483.32	10091.2	11683.9	5007.19	10942.3	13711	9253.38	8320.85	9825.59	8753.77	5670.78	9828.83	8322.23	8176.52	9104.71	7958.39	9157.59	9791.63	8694.71	4681.12	9022.66	7647.17	12951.2	6683.35	8297.7	10620.7	9629.18	11007.6
MA1630.3	ZNF281	6275.47	11753.1	11395.6	9279.09	10211.5	14340.6	16509.9	15232.4	14297.9	15635	11681.5	12109.6	12086	16217.2	14206.2	17353.8	12397.8	9353.28	20493.2	15766.2	13525.7	11302.8	8878.64	9147.52	10294.6	9341.98	9486.28	11458.1	11250.8	10157.1	8917.12	12632.4	8798	9416.95	10811.7	9087.61	8633.2	8689.9	9162.03	8719.52	8468.66	10335.2	10102.3	9952.15	10368.1	7969.64	9995.82	8949.94	11211.5	10565.6	8886.06	9307.99	11990.3	13027	11589.5	9551.45	10519.8	11339.4	11835	9942	8096.12	10359.4	6617.54	11707.6	11216.5	9525.75	14753	11316.1	11763.2	9937.79	8318.47	14844.3	12142.4	11533.9	10985.4	9442.88	10929.3	10866.6	10530.4	11462	9405.46	19539	12736.1	10568.9	11698.6	14645.8	12281.4	11581.6	10347.5	11651.6	11453.1	10601.2	9119.75	12785.1	11141.1	12213.7	9548.22	10975	7387.06	10597.6	8050.32	10605.2	13685.8	11047	12342.1
MA1631.2	ASCL1	7270.34	6594.7	9745.99	7884.34	6179.48	11101.2	11139.5	10636	12702.8	11959.1	6629.94	7066.23	5943.81	11716.2	10918.2	12428	6605.61	9372.03	13001.8	10766.4	11768.5	9855.59	10491.6	9780.24	10891	9780.93	10659.5	10222.5	13625.4	12388.4	10491.9	16650.5	10982.9	12400.2	10958.7	10007.5	11204.7	10402.7	11907.1	11127.4	10672	13056.1	12154.5	9667.08	10464.9	8526.51	12723.8	12139.8	9949.99	7862.43	7541.2	7865.96	10597	9659.6	12171.3	8592.72	9770.5	10234.9	9787.69	7884	5303.25	8168.27	4580.18	9084.23	11115.4	13117.9	8257.94	9594.12	10093.7	7183.92	6785.11	8327.26	9945.71	8966.74	9425.6	3938.64	7579.2	7640.1	9338.25	8752.36	4024.57	7543.15	17858.1	10655.5	9966.24	8218.32	10159.8	5249.56	7918.06	9739.98	9722.27	8962.19	7522.76	7201.73	8357.45	9831.51	3921.76	8188.79	5552.05	12746.1	6692.53	7657.02	9618.4	11467.9	8806.58
MA1632.2	ATF2	5939.81	3969.14	6075.23	5183.26	3976.13	4102.69	4180.45	4069.04	3985.33	4345.6	3862.67	3632.14	3757.64	3917.42	4809.22	3625.21	3694.4	3305.75	3609.31	4213.67	3575.37	4334.63	4090.22	3958	4074.05	4087.52	3991.7	3810.1	4171.09	4172.44	4849.2	5284.04	4571.25	4051.7	4679.87	4889.98	3830.5	4708.96	4168.66	4469.42	4878.2	3977.36	4266.24	4212.89	4569.36	3514.7	4294.73	4001.39	5683.11	4389.78	4066.03	4312.51	5834.85	4965.57	4899.49	5192.97	5002	5855.93	5903.66	4574.56	3443.8	4412.62	2747.17	5403.19	5124.48	3607.79	7123.71	5952.89	5645.44	4487.48	5780	7269.23	5789.43	4832.41	4409.54	4897.69	4174.73	4272.17	4357.33	4542.31	4964.58	9730	4098.68	4808.76	5864.58	7119.17	6115.79	5403.27	4344.5	5856.92	5568.16	4459.86	4917.82	5291.2	5150.91	5874.7	4920.76	4489.22	2964.51	4765.02	2410.27	4205.27	4810.37	4763.15	5422.43
MA1633.2	BACH1	3804.73	2472.6	2868.32	3454.92	3078.93	4098.45	4074.29	3964.44	3404.48	4268.46	3540.67	3227.32	3286.56	3813.36	4272.86	3060.17	3345.61	2901.13	2959.37	4047.97	3484.58	3915.09	3781.39	3822.28	4028.38	4052.75	3881.26	3938.83	4194.73	3944.07	4239.72	5084.59	4297.54	3906.18	3965.6	4122.59	3883.97	4182.3	4086.19	4033.1	4273.45	3833	4038.95	3907.97	4219.92	3640.63	4053	3834.49	4095.64	4066.56	5652.11	6039.99	4099.63	4338.88	4302.84	4423.75	4970.63	4110.29	4159.55	5792.83	3402.04	3923.11	3219.71	4279.78	4298.22	2190.05	4216.7	3769.99	3674.8	3701.43	6358.07	4298.32	3955.96	3908.44	3942.99	4145.41	3926.68	3788.2	4457.26	4038.06	3856.81	3516.11	3608.85	3794.88	3785.24	4333.62	4209	4463.37	3817.86	3976.01	3665.7	3815.1	4084.91	4047.01	4393.1	3951.84	4059.23	4273.68	2978.05	4255.05	2231.23	3942.48	4663.52	4131.83	4576.15
MA1634.2	BATF	3320.27	2922.88	2311.61	2645.04	2877.15	4305.26	4245.46	4104.94	3323.89	4470.38	3537.79	4303.51	3446.02	3872.42	4559.91	3010.6	3715.81	2997.99	3327.05	4251.6	3428.27	3645.39	3573.27	3508.91	3732.87	3637.7	3657.19	3659.92	4107.7	3980.34	4065.88	4978.3	4181.13	3808.52	3929.17	3982.18	3553.42	3980.93	4033.18	3910.74	3945.7	3766.71	3991.53	3662.59	4124.5	3433.55	3962.63	3961.76	4294.18	3817.5	6572.77	6984.82	4307.51	4308.42	4247.7	5378.26	5425.44	4117.09	4327.78	6679.39	3320.98	3675.78	3758.12	4125.42	4289.91	2259.96	4100.06	3794.37	3804.71	3739.12	7756.5	4209.55	4137.17	3909.22	3874.27	3947.83	3997.76	3839.49	4487.47	3981.71	4005.93	3640.25	3567.02	3888.6	3804.71	4265.26	4333.99	4271.73	3620.83	4050.38	3735.69	3777.41	3724.01	4278.72	4038.3	4128.46	4018.06	4235.68	2996.58	4167.4	2072.84	3902.35	4073.22	4095.38	3836.88
MA1635.2	BHLHE22	0	0	0	0	0	0	0	0	0	0	0	0	0	0	0	0	0	0	0	0	0	0	0	0	0	0	0	0	0	0	0	0	0	0	0	0	0	0	0	0	0	0	0	0	0	0	0	0	0	0	0	0	0	0	0	0	0	0	0	0	0	0	0	0	0	0	0	0	0	0	0	0	0	0	0	0	0	0	0	0	0	0	0	0	0	0	0	0	0	0	0	0	0	0	0	0	0	0	0	0	0	0	0	0	0
MA1636.2	CEBPG	6114.56	4114.16	5004.67	6113.1	5808.35	5409.81	5528.81	5390.23	5310.59	5822.11	6486.19	5578.99	5826.95	5255.26	5741.49	5000.16	5902.99	5261.71	4136.81	5656.69	5926.78	5727.21	5869.3	5985.91	6066.08	6025.89	5936.33	5685.5	6205.07	5733.41	6528.31	7946.65	5832.82	6010.53	5802.68	6134.26	5665.54	6034.47	5820.03	5949.22	6396.43	5908.59	5979.94	5847.52	6020.44	5314.03	6129.2	5922.81	6100.86	4824.87	4539.75	5288.01	6406.91	4904.01	4879.09	5338.96	5232.89	6243.67	5936.98	4945.31	4433.71	4631.6	2789.52	5554.09	5456.23	2435.05	4832.5	5741.08	6057.15	3915	5258.65	4885.83	5842.19	4112.37	5042.54	4870.78	3730.85	3792.33	4653.25	4277.56	4751.55	3905.01	4609.12	4851.6	6050.26	4835.29	6151.74	5880.74	4645.26	6000.8	6103.98	4831.91	5229.55	4005.28	5756.65	6050.48	6201.31	4870.58	3212.51	5023.49	3408.82	4517.27	4672.85	4784.9	5227.13
MA1637.2	EBF3	4453.56	4990.23	6242.39	10576.7	6831.66	8954.66	9687.87	9095.84	10865.9	9902.72	5067.33	6695.04	5184.25	9585.65	9272.62	8222.9	5264.59	5447.62	10844.3	9267.84	7642.63	7805.5	8192.18	6989.88	7855.27	7507.92	7940.18	9375.71	10305.2	9754.06	7319.81	12631.8	7630.8	9667.78	9955.62	7402.75	8484.94	7286.95	9270.02	7221.25	6944.09	10064.2	9654.24	7761.81	8108.65	6419.37	9786.84	9191.94	6685.72	7767.87	8230.53	8341.92	6861.55	9226.04	9354.53	7935.79	7532.19	6666.26	6936.64	8810.23	6471.25	7817.88	5654.99	9083.53	8725.96	3733.34	8472.93	6765.1	6819.29	6667.07	7222.89	8806.5	6909.55	7873.35	8042.97	6236.83	7053.37	7267.81	8070.17	8895.59	5932.11	9718.18	11696.5	8829.44	6797.85	8650.01	6957.27	6581.9	7562.06	6473.65	6779.78	8067.35	6987.81	8158.07	8443.87	6757.77	5414.02	8531.46	4637.76	8923.53	9452.87	7944.8	8479.77	8892.04	8854.42
MA1638.2	HAND2	0	0	0	0	0	0	0	0	0	0	0	0	0	0	0	0	0	0	0	0	0	0	0	0	0	0	0	0	0	0	0	0	0	0	0	0	0	0	0	0	0	0	0	0	0	0	0	0	0	0	0	0	0	0	0	0	0	0	0	0	0	0	0	0	0	0	0	0	0	0	0	0	0	0	0	0	0	0	0	0	0	0	0	0	0	0	0	0	0	0	0	0	0	0	0	0	0	0	0	0	0	0	0	0	0
MA1639.2	MEIS1	6175.11	4063.83	6044.75	6442.3	5383.17	5239.06	4959.76	4995.78	4988.82	5513.11	7332.9	6834.55	6735.02	4631.81	5735.92	5651.45	6817.15	4513.39	4399.44	5023.83	5290.08	5462.8	5768.6	5536.82	5539.53	5778.16	5984.34	5830.63	6674.61	5678.34	6421.96	8799.36	5964.96	5979.89	5645.25	6165.73	5714.15	6065.45	6275.58	5838.41	6426.03	5799.58	6019.18	5786.18	5859.06	4919.46	6382.23	6106.4	5291	6104.17	5812.35	6238.75	5304.85	6203.4	6038.2	8782.22	5744.33	5401.03	5366.45	6300.83	4770.23	5782.58	3403.21	6019.93	5810.15	3714.34	5608.92	4963.92	5058.51	4198.55	5218.02	5802.76	5241.99	4856.72	5329.4	6301.16	4823.85	4841.35	5911.26	5166.89	5119.03	9651.89	4888.59	5159.51	5232.43	5729.89	5413.2	5991.27	5497.84	5355.78	5157.27	5184.78	5568.81	5170.3	5961.89	5266.08	6635.02	6053.34	3428.43	5585.54	2671.96	5317.73	5678.04	5807.13	5623.15
MA1640.2	MEIS2	6218.37	4083.69	6402.87	7690.84	5559.73	5402.38	5397.14	5289.62	5224.03	5582.08	7187.71	6606.6	6843.35	4934.63	6871.1	4868.31	6936.77	4746.16	4169.19	5376.79	5362.48	5797.72	6436.59	6109.66	6235.33	6321.43	6805.41	6210.51	6880.91	6255.98	6667.39	8614.85	6062.48	6370.51	6311.39	6187.51	6569.69	6284.52	6811.63	6004.63	6375.29	6259.19	6426.35	6165.07	6353.04	5501.52	6791.15	6740.62	5846.08	6746.29	5652.11	6052.96	5852.31	6463.28	8482.71	9251.76	6171.25	6000.48	5836.2	6331.4	4877.08	6420.22	2919.25	6285.73	6160.6	3936.26	6000.34	5616.89	5529.52	4919.09	5645.06	6117.29	5816.96	5086.54	6179.28	6653.01	5450.5	5530.49	5870.2	6147.79	5011.63	4685.75	8045.19	5633.42	5746.36	6018.41	6030.01	5912.79	6014.05	5904.61	5799.95	6020.02	6431.22	5737.35	6486.21	5811.68	7398.05	6635.04	4014.21	5772.26	3356.02	5966.74	6766.56	8157.85	6589.77
MA1641.2	MYF5	7010.81	5878.88	8190.16	8855.32	7854.96	12189.8	11720.9	11175.8	13035.3	12988.2	7521.22	8083.87	6875	12151.2	12455.5	11102.7	7852.18	10948.4	11981.1	11457.1	10888.2	12057.3	12681.9	12450.8	13112.7	12347.3	12775.3	11989.4	15566.9	14814.5	14582.4	19840.4	14805.4	14973.7	12695.6	13716.1	11754	13250.6	15143.1	15467.5	14429.5	15385	14746.3	11969.3	12596.6	10672.8	15432.6	15267	6432.59	6721.57	5777.98	6125.51	6671.13	7761.38	6160.62	6274.52	6952.79	6608.44	6035.32	5853.97	5509.59	6729.38	4069.33	7661.1	7542.32	3592.86	5866.41	5991.75	6054.49	5690.79	7534.93	6024.93	6005.05	8629.47	6688.08	4566.19	6906.14	7129.66	9066.35	6230.56	4221.63	6174.2	9554.08	7125.67	6142.06	5869.3	6405	5437.93	6591.02	5887.64	5940.68	6864.16	6743.93	6689.37	7363.66	6014.83	3676.97	5937.27	4562.22	14054.4	3445.55	5706.99	6463.55	5995.82	5653.73
MA1642.2	NEUROG2	4408.57	5067.04	3787.91	4185.13	4741.8	5072.03	4856.89	4681.99	5060.46	5378.34	4776.95	4482.88	4124.03	4960.41	5025.12	5565.2	4126.3	5841.31	5294.45	4868.9	5588.89	4791.18	4860.59	4716.47	4667.76	5026.28	4876.78	5137.77	5450.79	5014.72	5910.66	6345.74	5743.16	4959.31	4923.17	5524.22	4785.69	5507.81	4869.66	5914.59	5762.07	5157.31	5039.69	5042.83	4990.37	4334.61	5089.97	4871.35	4522.5	4806.95	6384.56	6776.04	5136.64	4953.26	4841.59	4072.82	4304.11	4575.4	4340.78	6501.16	3305.02	4744.96	2956.89	5160.23	4913.24	2602.01	4757.37	7136.16	4317.02	3799.24	4854.61	4940.73	4292.38	4917.12	4130.87	3339.96	4924.67	4761.1	5119.58	4437.23	3855.92	4776.12	8236.76	4175.09	6726.92	4778.23	4426.31	3974.12	4466.65	4289.63	4345.26	4025.45	4208.81	5487.65	5081.11	4504.9	3679.91	4241.9	2550.48	4656.42	3272.23	3733.47	4693.24	4672.63	5045.15
MA1643.2	NFIB	5244.26	3788.36	8114.91	6248.81	5123.74	7466.19	7259.01	7269.4	9005.79	8365.4	5275.78	5465.64	4133.77	8251.1	7607.27	6197.66	4165.33	5277.33	8866.4	7651.93	7557.59	7144.47	6035.46	5772.34	6264.88	5836.83	6336.46	6180.22	7748.01	7067.36	5933.16	10061.7	6211.92	6887.51	6576.8	5940.59	6234.28	6134.05	6672.22	6023.1	5958.72	7666	7008.48	6780.31	6117.28	4866.3	7725.33	6853.27	7296.22	5449.07	5080.49	5426.02	7659.73	6662.24	6994.39	6379.1	5715.58	7359.24	7460.04	5497.53	3973.14	5457.32	3065.11	7438.21	7534.01	3582.68	6980.38	7010.44	7496.16	5237.64	5264.79	7046.02	7043.35	5790.89	6681.77	4903.6	5076.25	4924.91	5778.79	8157.13	4147.95	7304.15	10087.6	8687.53	7503.72	6548.06	7423.75	5796.36	5280.55	7052.39	7312.59	6231.05	5410.49	5166.71	6083.21	7202.2	3841.64	5619.48	6430.72	6282.86	2904.95	5307.89	7062.59	6646.55	7440
MA1644.2	NFYC	3586.72	3878.42	4163.18	6550	2905.98	3632.88	3279.76	3393.6	3094.66	3829.68	5104.71	5258.88	4782.56	3317.41	3609.08	3990.02	5022.83	3696.32	3545.59	3368.78	3045.56	2013.07	1762.3	1836.29	1938.3	1734.1	1858.2	1793.36	2173.65	2111.75	2124.97	2593.35	2123.6	2533.27	2076.47	1987.46	1835.04	1998.21	1936.08	1943.83	2177.96	2343.7	2187.9	1953.98	2037.69	1754.55	2189.16	2568.15	2614.07	2940.53	2515.48	2599.18	2917.43	2828.86	2840.44	2823.53	2794.18	2612.94	2851.05	2698.03	3293.96	2734.13	1690.51	3217.27	3167.22	1411.63	2591.7	2693.39	2814.72	2313.28	3300.56	2644.05	2756.33	2753.08	2636.65	3775.18	3218.8	2847.56	2789.47	2346.29	2842.23	3410.55	3109.93	2308.88	2938.2	2537.95	2950.87	3381.54	2625.85	2879.96	3018.5	2527.64	2653.12	3251.86	3213.19	2863.97	3587.29	3376.25	1825.03	3191.28	1438.13	3067.81	2462.58	2639.34	2864.34
MA1645.2	NKX2-2	5763.32	4149.91	5200.4	6173.51	4311.22	7127.35	7106.77	6836.4	5966.65	7613.53	4959.52	4886.45	4128.9	6632.94	7090.1	5730.75	4415.91	5097.67	7698.25	6906.86	6630.13	5901.72	5249.98	4686.53	5270.88	5495.66	5206.49	5483.57	6296.4	5722.67	5826.81	7805.13	5946.08	6025.85	5818.29	5889.76	4984.99	5751.22	5945.7	5859.19	6003.13	6069.16	5958.68	5732.05	5574.17	4443.75	6215.05	5776.78	5632.65	5280.97	11103.2	11796.9	5864.21	6194.98	6684.49	8611.67	7047.76	5560.88	5689.1	10026.6	5092.01	5286.64	3761.48	7220.87	6966.08	4325.14	6831.62	5843.18	5585.48	5062.66	6282.17	6870.03	5824.6	5739.12	5868.46	4620.68	5763.82	5480.02	5727.67	5614.78	4724.92	9237.65	5499.05	5578.09	5974.46	6756.91	5775.12	5500.72	5150.42	5660.5	14266.2	5567.8	5179.4	5937.39	5936.13	5633.41	4375.32	5821.21	3716.33	5393.75	3383.57	5436.63	5766.03	6556.02	5742.5
MA1646.2	OSR2	6877.58	5774.92	7180.08	8077.83	8600.83	9393.72	9069.44	9147.25	10811	10214.9	8613.75	6924.23	6786.14	9310.96	8980.01	11276.1	7236.45	10037.6	8091.94	9243.09	9904.39	10692.9	10718.1	10151.5	10873.5	10967.4	10845.1	10655.4	10787.7	10535.9	11512.5	13306.5	11450.1	10303.5	10063.6	10610.3	10008.9	10973.6	10717.2	12085.4	11433.2	10624	10643.5	10998.6	10801.7	9685.02	10996.6	10239.2	7698.26	7454.54	7292.39	7685.49	7936.64	8484.64	7764.19	7775.77	8436.57	7710.41	7212.15	7805.95	6127.36	7469.44	4890.73	8217.61	8191.28	5966.83	7870.97	7147.59	8099.74	6958.7	8093.07	8075.83	7118.28	10439	7063.84	5153.71	10287.4	9201.21	8314.18	7642.91	5580.61	6737.06	9052.73	7634.39	7277.01	7977.17	7333.89	6519.11	7278.48	7105.74	8652.89	7065.61	7512.93	10260.7	7860.56	7132.55	5658.8	7255.44	4667.69	7319.31	3800.2	6694.5	7872.57	7629.39	7429.64
MA1647.3	Prdm4	4363.59	4784.95	4851.33	5952	5192.2	5584.8	5500.01	5426.13	6212.6	6071.68	5192.4	5435.75	4944.45	5199.01	5775.51	6759.73	5161.34	5574.16	5587.74	5508.56	6237.08	6361.8	5939.79	6097.68	6332.04	6091.08	6081.98	6350.59	6768.09	6542.11	6289.03	8896.69	6158.44	6485.4	6354.32	5717.88	5864.84	6450.49	6301.1	5859.19	6252.64	6844.01	6692.88	6211.98	6476.54	5733.78	6562.97	6047.99	5492.85	5543.62	5037.37	5098.1	5941.17	6338.2	5632.35	5687.07	5631.06	5611.9	5467.23	5478.02	4449.67	5532.68	3151.82	6055.92	5959.75	3139.51	5558.01	5029.44	5251.04	4687.59	5783.06	5642.15	5527.95	6217.58	5118.83	4957.43	5698.55	5314.56	6219.56	5499.14	4131.09	4886.75	4673.38	4891.76	5201.14	5633	5624.8	4721.73	5437.68	5535.22	5421.41	4983.34	5601.26	5780.52	5985.99	5565.41	5341.24	5487.52	3307.29	5769.08	3234.36	4786.11	5758.46	5322.76	5770.61
MA1648.2	TCF12	4123.09	3822.79	6227.15	4490.7	3534.73	5662.75	5882.26	5395.1	6193.49	6162.88	3447.22	3348.14	3173.36	5739.02	5562.7	6464.32	3440.05	5353.88	7233.95	5508.16	6415.21	5415.2	5741.74	5540.81	6078.17	5232.72	5913.92	5517.65	6455.42	6246.57	5491.39	7925.16	5661.36	6006.7	5646.55	5257.93	6382.54	5379.46	5898.57	5836.1	5324.37	6070.63	6179.43	5282.8	5697.67	4793.54	6142.76	5622.4	5676.49	5310.01	5316.48	5526.29	5944.35	6020.65	7607.03	4818.89	5983.93	5782.81	5747.62	5598.35	3004.11	6872.37	2520.65	5781.82	7879.61	10971.3	4823.11	5443.17	5833.31	3629.65	3360.36	4820.15	5678.57	5268.51	5891.16	1824.9	4880.43	5071.34	5939.14	4659.12	1974.12	4148.22	9703.82	6268.88	5719.93	4700.72	5889.49	2501.16	7063.04	5574.82	5547.09	5112.84	4202.91	4281.6	4767.02	5737.05	2204.57	4848.47	2928.88	6113.93	4297.18	4302.96	5206.04	6940.46	4592.42
MA1649.2	ZBTB12	3071.12	2797.73	3425.98	3776.25	4307.62	4452.14	4302.24	4186.05	4333.36	4968.15	3983.43	3906.17	3308.47	3925.39	4490	4137.72	3446.35	5647.59	4415.46	4317.49	4340.79	3759.97	3729.36	3413.11	3483.02	3529.05	3772.43	4476.46	4764.2	4627.84	4564.91	5800.56	4520.91	4494.02	4484.71	4296.88	3871.81	4620.45	4559.41	4450.95	4556.8	4895.1	4575.3	3794.3	3786.28	3254.46	4555.67	4162.03	3687.82	3447.92	3519.46	3805.29	3810.03	3863.19	3486.72	6678.08	3647.16	3663.89	3617.46	3605.4	2954.99	3527	1724.12	4020.21	4199.18	3588.11	3763.5	3263.31	3391.66	3575.81	3373.39	3894.5	3488.03	4411.21	3859.14	2957.26	5668.08	5829.14	9563.67	3469.25	2683.34	4464.07	4571.53	3594.07	3404.84	3832.49	3561.15	3070.86	3418.27	3350.39	3464.77	3571.17	3473.25	4867.35	3807.3	3504.09	2580.94	3761.06	2294.65	3578.05	2181.87	3134.45	3678.14	3449.95	3364.91
MA1650.2	ZBTB14	1358.21	802.568	3923.64	1632.9	1154.82	1384	1870.5	1349.55	1211.24	1522.8	895.588	1038.82	1100.39	1960.82	1446.35	1611.87	941.859	984.227	2486.98	1528.07	1900.89	854.939	1189.97	1592.78	1265.33	734.494	1051.54	973.034	1073.4	1144.53	820.13	1077.23	1248.99	674.007	818.359	844.852	2189.9	1234.78	773.647	1285.88	1000.17	789.58	1046.53	941.81	1131.11	1113.74	1111.53	665.508	1250.78	2552.42	908.417	936.579	1265.51	1513.91	1228.04	1146.82	669.14	1187.85	1504.36	1060.22	415.123	1727.43	860.381	1151.79	1212.03	653.555	1557.79	1395.84	1447.67	863.219	874.015	1530.61	1407.6	1037.7	1798.74	284.238	839.152	952.22	688.652	1378.89	258.304	2400.09	2490.37	799.674	1552.9	1473.79	1465.63	384.593	2167.34	1343.39	1382.45	1258	1476.03	1158.55	1209	1359.84	341.822	960.99	1053.97	1027.56	866.551	935.261	1379.88	1092.18	1227.51
MA1651.2	ZFP42	5521.1	5692.8	6782.9	7814.29	5237.24	5647.37	5700.39	5332.17	5776.22	6045.36	5675.41	5186.63	5665.06	7554.99	5962.34	6769.64	5579.38	6536.52	7148.19	5607.98	7149.6	5189.57	4672.61	4674.56	5132.52	4822.02	4993.62	4790.71	4774.95	4883.07	5892.25	6239.45	5198.89	5016.75	4463.9	5277.3	4457.57	5257.75	4427.85	5586.77	5427.98	6297.49	5044.6	5013.96	5043.7	4278.65	5132.9	4723.23	4778.94	4554.8	4875.97	5237.29	5071.58	5238.41	4609.44	4760.63	4998.51	4891.71	4655.31	4951.81	5294.66	4556.25	2960.25	5810.19	5697.95	3178.87	4832	4906.78	4682.1	4797.96	5277.06	4999.74	4621.15	5648.14	4441.07	3912.38	5845.05	5076.3	5075.42	4564.61	3607.38	4544.72	7751.17	4945.31	4768.58	4918.18	4633.82	4305.08	4417.54	4549.1	4573.28	4402.3	4848	5544.49	5475.8	4787.65	4226.09	4560.38	2695.14	4467.16	3183.86	4271.15	4777.74	4344.62	5077.7
MA1652.2	ZKSCAN5	6406.96	5645.13	9908.38	7322.23	7125.32	9712.41	9645.48	9515.11	9205.77	10353.8	6983.58	6762.3	6531.74	9656.91	9361.7	9702.92	6541.39	7194.23	10916.6	9654.35	9126.34	9504.81	8777.94	8490.85	9035.98	8444.5	8953.31	9590.25	10508.3	9737.94	9765.88	12307.5	9963.62	9303.97	9513.26	9816.26	9022.08	9526.36	9393.73	9991.55	9817.73	9667.93	9729.46	8999.52	9641.13	8394.99	9908.84	9289.99	8926.7	9436.52	10964.5	11493.1	9004.59	10830	9366.66	11093.4	9173.67	8781.78	8757.96	10430.5	7122.18	9428.74	5485.6	10977.4	10884.8	6932.57	9229.09	8309.52	8701.33	7639.76	7792.53	9588.48	8384.43	9560.49	8890.96	9295.84	9345.99	8704.83	8094.96	8994.8	9270.54	16573.5	10930.2	8701.81	8595.55	9248.57	8808.51	10316.6	9396.72	8269.69	9037.44	8701.14	8669.37	9897.34	10068.3	8657.4	8513.2	9084.15	5045.38	8858.75	5656.11	8188.65	9662.69	9004.9	9301.23
MA1653.2	ZNF148	4301.3	9653.33	10837	7759.13	7532.48	10896	12752	11463.4	9713.79	11993.6	8179.61	9243.52	9002.75	12675.2	10263	13745.5	9588.58	7414.51	17062.2	12007.4	10829.6	7223.79	7025.71	7822.2	8565.85	7401.44	7674.49	9311.34	9035.22	8334.14	6483.32	9794.19	7215.52	7205.36	8127.65	6889.54	7765.5	6822.25	7092.42	6835.72	6542.33	8000.39	8182.55	6978.77	8319.16	6480.93	8322.88	6817.81	6954.57	8307.4	7070.97	7485.55	7122.59	10268.8	9383.76	7584.17	7234.21	6778.5	7588.45	7750.66	5314.31	8292.57	4697.14	9158.98	8811.15	9104.3	13160.6	6602.05	7028.48	6632.07	5714.06	13468.6	7499.04	9076.55	8180.41	6976.64	8060.79	7895.73	6918.28	9608.81	6556.13	16152.1	10299.7	7043.56	6977.97	13177.9	7529.14	7855.37	8398.06	7091.19	6899.43	7726.12	7730.25	8296.95	8413.95	7513.97	6685.01	7748.02	5334.7	8803.5	4393.59	7105.71	11035	8822.09	9813.14
MA1654.2	ZNF16	2704.32	2688.47	4388.91	4914.47	3138.38	5224.21	5134.63	5091.51	4927.33	5439.15	2957.02	3321.99	2780.19	5239.32	5330.1	4497.57	3079.93	3235.45	6375.97	5087.31	4716.6	3994.42	3781.39	3638.65	3871.22	3755.04	3980.49	4466.36	4978.02	4504.25	4350.16	7269.5	3926.3	4534.23	4470.4	3875.67	4233.96	3943.32	4457.31	3846.1	4110.63	4883.32	4648.88	3906.17	4073.97	3324.42	4948.77	4437.42	3980.66	3735.3	4403.4	4518.93	4065.51	4443.87	5761.94	3780.15	4183.87	4060.13	3970.18	4322.84	3095	3796.23	2490.4	4618.95	4617.51	2688.87	5401.84	3723.51	3860.67	4107.92	4141.6	5459.49	3920.02	4130.41	3845.9	3354.41	4676.62	4502.16	4688.88	4433.71	3255.87	6579.14	6818.8	3910.91	3801.23	5329.42	3963.09	3853.12	3801.9	3792.53	3935.87	3799.34	3650.26	4186.61	4299.21	3852.34	3043.32	3716.15	2420.78	4042.29	2275.99	3607	4509.68	5275.15	4571.21
MA1655.2	ZNF341	5313.47	4765.08	6277.15	9697.6	5269.67	7409.45	7200.58	7060.66	6969.55	7824.53	6050.61	6556.78	5774.61	7216.55	7945.66	7076.95	5979.8	7369.21	7627.99	7141.64	7197.87	9515.38	7933.71	7830.18	7904.97	7677.41	8242.68	8140.17	8832.15	8699.53	9311.85	10833.2	8764.96	8444.23	8308.49	8421.89	7804.39	8296.01	8582.77	8890.36	8868.31	8529.23	8774.5	8544.85	8031.47	7258.87	8604.15	8484.71	4924.54	4779.75	4326.49	4674.64	5663.47	6141.19	4769.91	4804.85	5275.58	5145.09	4815.42	4927.75	3949.81	5056.7	3057.71	5576.24	5472.86	2469.67	5100.36	4704.1	4685.43	3768.73	5670.36	5160.86	4806.18	6039.53	4917.7	3171.26	5498.37	5024.18	6021.25	4810.57	3326.88	4396.09	6807.28	4922.1	4763.71	5043.06	4851.13	4325.36	4859.48	4798.05	4669.61	4862.74	4716.23	5435.11	5327.06	4989.14	3138.88	4331.02	2731.49	4840.59	2592.77	4040.18	5193.8	4582.69	4851.34
MA1656.2	ZNF449	3790.89	4190.31	4741.79	5617.53	4768.83	6362.17	6512.2	6308.54	7691.27	6813.56	5711.35	5668.68	4509.89	6467.94	6248.76	6517.85	4967.43	4710.23	7826.55	6603	7201.31	6899.45	6324.14	5071.76	6309.2	5886.81	6222.82	7114.13	7803.88	6892.73	7139.83	9334.39	6989	7092.39	7127.14	6540.95	5859.98	6350.91	6475.86	6844.95	6941.98	7428.83	7075.52	6729.79	6246.39	4659.22	7393.22	7028.52	5927.97	5210.51	5116.04	5318.68	6137.15	5718.64	6356.38	9448.28	5688.57	5995.38	6141.79	5454.6	3788.92	5266.03	3668.05	5694.6	5536.57	3569.78	7461.75	5891.18	5897.26	5475.43	4610.04	7596.08	5998.93	6121.1	5811.72	3571.69	5435.27	5595.02	7135.18	6718.36	3435.18	7787.63	5606.96	6832.04	5899.35	7634.29	6019.39	4128.49	5155.34	5725.17	5897.78	5515.04	4504.81	6024.46	5362.79	6063.75	2961.72	5209.1	5818.57	5198.14	3070.23	5299.56	7784.58	6091.64	6627.25
MA1657.2	ZNF652	4927.63	3571.16	9577.41	8843.94	3741.92	5666.46	5227.62	5148.68	4657.51	6068.5	4513.88	4288.56	4491.64	4923.38	5790.36	3793.74	4606.04	3994.71	3666.66	5338.06	3891.42	4970.98	4897.52	5055.79	5132.52	5106.69	5004.83	5234.95	5073.65	4880.39	4967.82	6283.04	4793.04	4710.39	5020.75	4575.27	4992.28	4881.57	4995.33	4730.29	4943.75	4647.62	4903.97	4829.93	5349.63	5207.69	5166.79	4865.09	4547.32	4877.4	4459.93	4577.32	4561.41	5207.31	5322.99	4625.88	4775.47	4583.9	4700.82	4765.14	4120.52	4896.32	2749.19	5332.59	5301.09	3232.49	5006.96	4542.58	4508.22	3998.45	5908.8	5082.35	4648.67	4188.45	4837	5991.98	4107.28	3996.68	4558.74	4670.86	4587.34	4007.61	5008.62	4589.2	4593.33	5068.36	4677.12	5294.04	4690.69	4751.17	4458.89	4925.78	4996.49	4452.15	5193.29	4728.78	5818.32	4845.71	3046.47	4811.38	2603.1	4476.38	4921.08	4968.89	4780.32
MA1683.2	FOXA3	5164.67	3841.34	5748.06	5557.12	3880.64	4842.95	4670.5	4659.39	4005.62	5154.64	3435.72	3198.67	3942.66	4314.93	4293.28	4018.76	3576.04	3477.6	3686.29	4837.76	3708.69	4165.4	4711.22	4464.98	4526.72	4880.69	4729.54	4431.03	4447.23	4347.08	4871.69	5509.75	4513.04	4530.4	4502.93	4480.86	3993.34	4374.82	4386.62	4587.16	4806.31	4232.21	4751.9	4723.48	4744.78	4359.8	4588.43	4420.73	4285.91	4201.29	3479.84	3734.52	4532.84	4680.42	3965.36	3891.75	4379.91	4274.4	4263.57	3989.16	3512.58	4140.17	2284.04	4353.15	4415.96	2112.01	4305.16	4553.24	3875.33	3426.85	4248.94	4401.97	4010.25	4139.82	4105.65	3271.69	3812.09	3618.6	3822.83	3746.9	3592.29	4017.75	3527.61	4110.83	4792.23	4383.68	4256.38	4134.37	4073.81	4241.13	3955.43	4006.95	4215.7	3962.1	4879.2	4240.39	3507.9	4182.48	2333.84	3776.19	2032.66	3543.39	3926.38	3890.82	3787.07
MA1684.1	Foxn1	0	0	0	0	0	0	0	0	0	0	0	0	0	0	0	0	0	0	0	0	0	0	0	0	0	0	0	0	0	0	0	0	0	0	0	0	0	0	0	0	0	0	0	0	0	0	0	0	0	0	0	0	0	0	0	0	0	0	0	0	0	0	0	0	0	0	0	0	0	0	0	0	0	0	0	0	0	0	0	0	0	0	0	0	0	0	0	0	0	0	0	0	0	0	0	0	0	0	0	0	0	0	0	0	0
MA1707.2	DMRTA1	5988.25	4083.69	7652.02	8572.52	5412	5274.59	5547.74	5246.19	5050.91	5453.67	5730.04	5347.31	5155.03	5219.16	5367.84	4343.91	5293.55	4482.14	4188.65	5237.84	4759.12	5235.4	5446.35	5207.48	5432.07	5530.43	5404.96	4929.53	5635.6	5249.81	5888.16	6829.42	5169	5223.55	5243.22	5308.77	4880.48	5647.22	5183.83	5136.6	5584.45	4800.82	5327.49	5369.4	5530.67	4726.38	5384.8	4940.2	4912.13	4648.73	3938.42	4093.11	4904.17	4985.66	4772.66	4411.82	5467.26	4901.91	5052.73	4359.26	4141.4	4502.14	2702.13	4842.52	4765.72	2782.53	4878.46	4650.77	4656.12	3509.41	4128.57	4988.97	4881.11	4324.15	4807.37	4712.58	4337.91	4045.49	4430.92	4277.56	3800	3128.9	4019.87	4569.57	4698.34	4925.18	5115.01	4385.53	4562.4	5080.95	4881.83	4823.69	4742.78	4175.82	5154.23	5063.76	4813.44	4540.35	2913.21	4171.85	2411.42	4296.14	4714.8	4526.85	4712.26
MA1708.2	ETV7	4733.85	2339.5	4184.13	3599.39	3331.15	4235.79	4686.55	4164.77	4051.59	4566.12	3450.1	3406.69	3206.22	5156.35	4296.37	5488.87	3098.82	4241.55	4608.51	4285.15	4721.19	3705.32	3165.43	3592.74	3544.81	3198.74	3378.7	3825.25	4944.71	4318.87	3990.21	5043.39	4143.38	3902.35	4191.98	3907.14	3677.37	4067.24	3901.62	3973.07	4021.82	3986.2	4107.63	3738.37	3610.86	3539.89	4022.5	3611.27	3298.19	3765.59	3873.15	4068.93	3437.91	4301.94	3604.73	5157.88	3687.24	3294.87	3454.1	4093.88	3002.89	3771.11	2240.35	4407.83	4272.6	2316.97	3816.38	3293.79	3381.67	3229.44	3759.8	3917.59	3234.96	3919.42	3513.01	3706.91	3838.92	3478.79	3536.99	3633.02	2811.16	5186.13	4136.26	3266.53	3212.2	3904.08	3293.18	3378.92	3703.69	3296.24	3448.21	3445.79	3662.06	4057.81	4161.28	3494.97	2866.16	3457.08	2281.82	3759.68	1995.94	3114	4115.76	3390.58	3640.6
MA1709.2	ZIM3	10471.2	8073.36	8579.71	10891	9406.14	9703.93	9306.03	9119.77	9996.75	10428.6	10692.4	9341.92	9814.65	9303.93	10438.7	10861.8	10049.4	9650.11	7703.93	9351.29	10422.7	12831.1	13423.7	12420.9	12986.5	12558.1	13582	12761.8	13367.5	12855.9	14553.7	16981.3	13790.8	12547.6	12625.4	13619.3	12410.2	13274.9	12924.2	13214.3	14397.8	12830.7	13029.3	12696.4	13238	11145.7	13455.8	12377.6	10975.8	11998.8	10014.7	10498.2	11982.3	11946	11254.8	11445.7	12416.6	11238.3	11086.4	11240.3	10223.3	11893.6	6004.52	11976.9	11835.7	6648.21	11403.2	10205.2	10538.1	8578.35	13178.5	11672.2	12243.3	11774.7	10955.1	9454.04	10954.7	10479.4	10949.5	10607.9	8474.32	8267.74	10959.9	10517.1	10667.2	11319.3	11343.5	9905.88	11344.3	11059.9	10515.5	10510.7	10535.8	11879.1	11792.5	11153.2	10158.4	11206.5	6754.96	11212.4	7647.46	9650.98	11260.5	10736.6	11217.7
MA1710.2	ZNF257	6708.02	6797.33	9292.15	6001.9	7253.23	10724.7	10915.7	10298.7	10441.5	11382.4	9095.33	8613.25	7812.28	11589.1	10718.4	10561.4	8333.19	7864.45	13455.8	10778.7	10964	9769.22	9959.52	9858.09	10214	9650.55	10142.5	11047.9	11578.5	11000.7	9309.8	15652.1	10819.3	9820.97	10136.5	9203.81	10752.6	9358.18	9623.47	9670.66	9390.59	10457.5	10484.9	10121.7	10620.7	9343.62	11325.4	9233.66	15352.7	11370.3	9694.25	9625.29	15837.6	12339.4	11434.5	12020.6	11061.7	15019.5	16101	10132.6	7694.51	11000.9	5581.05	12450.3	12203.5	9506.75	11430.8	15139.4	15938.3	13366.4	8838.28	11467.5	16297.1	12145.7	13995.3	11941.3	12215.2	12001.6	13012.4	11055.8	10468.9	25761.7	12838.6	14542.3	15912.2	11318.8	16792.7	13023.8	10863.1	15685.8	15985.8	12277.8	9903.49	12864.2	10867.7	16660.6	9712.88	12115	5913.35	13573	5607.91	11431.4	11319.4	10828.9	11005.6
MA1711.2	ZNF343	2813.32	2136.87	3973.16	2587.25	2605.11	3948.92	4251.63	3856.75	4003.83	4685.91	3322.16	2948.31	2468.57	4026.17	4224.61	3788.78	2771.43	3004.24	4026.94	4114.65	4192.53	4334.63	4048.26	3658.61	4223.15	3448.64	4076.52	4148.33	4206.55	3940.04	4159.96	5384.95	4306.98	3645.76	3907.05	4025.76	4389.51	4053.96	3559.96	4317.05	4066.23	3825.63	3934.3	4265.21	3998.19	3539.89	3993.13	3567.46	2845.69	3675.36	2661.16	2790.27	3118.96	3520.36	2992.08	2456.47	2623.41	2946.25	2895.75	2892.51	1935.6	3326.05	1978.88	3728.8	3630.56	2978.66	3011.29	2657.58	2808.06	2575.3	2512.41	3070.45	2793.03	2880.93	3041.41	1818.34	2736.49	2572.07	2464.9	3073.01	1753.09	5229.62	5442.67	2657.85	2760.87	3069.76	2869.18	2123.76	3291.83	2803.98	2886.05	2811.99	2991.4	2829.45	3132.59	2781.05	1611.34	2878.13	1786.55	2916.29	1539.13	2505.14	3144.95	2884.46	2983.69
MA1712.2	ZNF454	2161.03	3126.84	5338.51	3511.83	2619.52	6550.42	7117.46	6754.4	6300.35	8015.56	2544.45	2897.24	2449.1	7110.61	6229.59	5919.1	2712.25	3096.41	7446.47	7072.17	5253.3	4190.08	4895.84	4890.12	4579.11	3957.14	5065.65	5024.19	6787.43	5629.98	3845	7381.77	4725.4	4863.57	5018.14	4059.65	6827.32	4611.6	5162.23	4697.97	4353.8	5777.49	5533.53	4694.62	4378.5	3369.19	6173.26	4702.37	4438.95	7285.82	5345.04	5662.53	4404.31	6985.63	8677.37	5480.03	4113.3	4490.37	4427.75	6077.08	2791.64	8170.2	2923.28	6927.38	6914.14	3364.83	10194.3	4211.9	4504.23	6495.68	4396.14	10476.2	4336.72	4742.99	6138.3	2193.82	4379.98	4323.46	4521.56	7799.64	1995.42	10194.9	14678.5	4647.22	4330.46	9736.78	4458.99	2729.43	8491.36	4125.55	4421.27	5638.37	6263.07	5442.31	5734.22	4323.31	2222.94	5721.72	4163.15	7994.41	3323.88	5173.09	6811.43	7809.85	8281.84
MA1713.2	ZNF610	2475.93	2136.21	6399.54	2706.33	2754.64	4006.19	5443.23	4437.34	2693.5	4542.98	2313	2356.65	2341.98	4171.49	3346.78	4625.44	2153.18	2144.99	5692.27	4762.29	4107.48	2744.62	3063.05	3940.04	3971.96	2183.92	3284.27	2979.68	4827.6	3640.48	3084.18	3373.81	3784.73	2025.85	2630.72	2549.08	6443.3	3418.87	2864.85	3772.23	3125.26	2539.62	3427.38	2978.79	3260.02	2412.16	3845.15	2251.04	1947.31	3130.88	1924.63	2091.97	1918.5	3163.92	2744.49	3039.7	1402.76	1782.2	1907.47	2331.83	1090.62	4095.08	1643.46	2873.26	2784.91	1054.65	5077.14	1770.71	1974.64	1606.2	2349.11	5193.7	1741.72	1884.02	2886.94	783.789	1520.19	1489.96	1346.32	2850.53	700.35	5091.96	3807.69	1660.93	1879.06	4906.34	1881.47	907.194	4367.83	1783.1	2184.67	2284.4	2837.01	1875.99	2644.01	1745.41	868.889	2243.23	1596.99	3738.72	1111.02	1728.91	3013.25	2474.16	2978.27
MA1714.2	ZNF675	3688.8	3518.19	4899.9	5318.97	4251.77	4800	4878.29	4631.02	4552.44	5126.06	4419	4228.77	4395.47	4660.4	5080.79	4307.23	4442.35	4029.08	4911.79	4669.26	5015.41	4251.78	4348.69	4233.45	4580.45	4235.29	4582.29	4774.3	5019.93	4555.3	4951.46	7009.15	4808.77	4809.96	4728.01	4580.12	4732.22	4361.55	4484.8	4529.44	4626.58	4887.74	4967.75	4393.31	4410.78	4049.18	4917.14	4525.04	4161	4631.43	4742.53	4802.62	4251.18	4882.62	4932.58	4527.62	4822.52	4288	4270.89	4809.37	3954.72	4525.33	2221.53	5502.17	5509.56	3159.87	4937.77	3931.52	4037.21	3660.16	4467.44	5163.42	4222.04	4054.33	4431.61	5050.64	3758.41	3764.21	4678.81	4632.12	4975.23	6550.85	4038.66	4385.71	4132.96	4782	4298.05	6029.86	4440.87	4241.94	4237.64	4291.99	4472.35	3959.94	4689.74	4320.82	5355.94	4170.05	2837.67	4498.92	2629.49	4045.48	4807.45	4606.2	5015.56
MA1715.1	ZNF707	4010.62	4059.19	5243.26	5726.1	3909.47	7361.2	7475.02	7237.49	6932.53	7947.04	5051.52	4957.44	4625.53	7301.39	6909.46	6239.29	4840.25	5378.88	8354.05	7393.59	6131.35	5690.19	5108.99	4397.12	5464.3	5061.05	5099.26	5838.2	6863.72	6090.75	5211.2	8469.74	5455.29	5989.47	6208.6	5202.26	4727.36	5498.96	5847.52	5252.03	5400.49	6245.93	6197.42	5537.19	5453.48	4068.77	6437.58	5947.85	5290.17	5548.57	5197.03	5272.68	5266.76	6323.3	5852.37	4983.12	6081.51	5086.42	5137.26	5537.86	4019.81	5462.47	2876.23	5959.01	5887.72	4071.32	5972.66	4849.63	5166.44	4788.98	6084.37	6266.61	5210.64	5697.55	5490.18	4183.49	5591.2	5379.09	5863.23	5581.91	4185.23	6937.64	9847.49	7089.08	5090.57	6048.55	5256.35	4948.03	5408.84	5289.5	5091.04	5180.67	4845.05	6122.33	5895.42	5314.17	3724.02	5587.01	4295.7	5683.98	3331.92	4900.46	5824.3	5524.39	5709.46
MA1716.2	ZNF76	3721.68	3840.67	6044.28	7534.99	4095.03	5526.47	5398.38	5337.04	5231.79	5832.55	4035.18	4779.33	3834.32	5072.44	5505.79	5670.28	3905.95	3574.46	5835.04	5631.14	5168.26	3992.65	3764.61	3474.98	4104.94	3742.01	3882.86	4422.19	4959.76	4669.48	4352.21	6358.88	4374.62	4310.2	4469.1	4175.85	3774.59	3989.79	4192.23	4425.56	4186.75	4727.17	4583.47	4073.96	3995.39	3178.9	4777.07	4414.47	4225.52	3709.96	4477.41	4713.56	4692.32	3926.7	3719.42	4082.65	3780.47	4264.19	4088.84	4359.91	2956.21	3688.67	2519.3	4147.57	4132	2207.02	3720.5	3902.56	4073.86	3636.83	3417.09	3786.75	4196.8	3865.3	3855.98	2707.16	3768.57	3750.14	5094.01	3585.47	2424.15	4168.92	4118.08	3973.38	4168.42	3717.84	4244.95	2687.57	3531.21	4053.61	4368.59	3584.19	3170.38	3866.39	4168.75	4167.43	2376.58	3470.2	3774.06	3929.88	2483.73	3198.06	3803.42	3565.16	3493.14
MA1717.2	ZNF784	2285.61	2884.48	2518.29	4101.96	1843.03	2954.13	3202.41	2983.64	3223.6	3228	2757.2	3513.81	2479.53	2890.37	3022.62	2589.3	2539.75	3355.75	3380.44	3161.55	3040.96	2508.41	2707.23	2576.79	2902.74	2620.71	2789.71	2694.46	2297.22	2298.47	2505.38	2903.86	2579.78	2142.65	2366.61	2517.61	2778.08	2642.15	2159.93	2749.52	2512.05	2359.9	2277.84	2691.92	2676.22	2686.4	2341.66	2017.39	2536.31	3219.26	2355.24	2537.84	2700.82	2945.51	2828.31	3321.85	3116.56	2607.83	2503.2	2507.45	1971.22	3137.33	1635.4	2950.09	2934.51	1719.74	2979.66	2247.67	2418.33	2571.71	3248.42	2995.53	2536.13	2735.83	2817.59	2676.3	2798.14	2541.46	3464.18	2609.27	3056.15	3454.46	2254.54	3018.41	2304.66	2936.27	2659.22	3564.02	3060.42	2466.11	2550.41	2814.73	2653.12	2739.51	3101.01	2528.15	2371.43	2802.83	1487.96	2734.03	1438.13	2426.38	2810.47	2765.13	2796.29
MA1718.1	ZNF8	3692.27	2224.94	5187.07	5980.01	3147.39	3090.41	3150.15	3026.63	2983.03	3337.36	2614.89	2428.9	2587.86	4086.17	3236.66	2568.48	2670.7	2363.71	2300.12	3163.95	2741	2744.62	3108.36	2660.63	2785.88	2703.28	2911.35	2625.05	2898.92	2767.3	3006.46	4142.91	2663.15	2472	2794.65	2829.89	2610.38	2794.84	2898.23	2661.8	2962.45	2526.36	2686.64	2783.93	2983.56	2554.88	3003.6	2447.15	3633.22	4221.07	3101.67	3214.92	3814.79	3835.97	3680.27	3450.99	4043.6	3794.84	3485.79	3488.97	2888.66	4039.69	1461.3	3855.47	3776.7	1990.53	3639.45	3496.46	3587.52	4041.52	3302.09	3705.17	3456.69	3322.52	3799.87	3177.82	3051.26	2929.46	3279.04	3203.92	2416.16	2085.09	2679.51	3262.06	3948.67	3653.24	3553.79	2976.67	3934.48	3719.78	3758.26	3727.4	3523.41	3523.87	4031.65	3709.72	3636.54	4194.92	2191.32	3776.83	2598.51	3309.39	3364.05	3407.04	3716.05
MA1719.2	ZNF816	3278.75	3698.97	6525.74	5241.05	4118.45	6132.03	6329.1	6122.4	6531.97	6787.25	3461.6	3471.46	3074.76	6826.07	6237.01	5402.63	3378.35	4382.16	8050.95	6218.49	6093.42	4868.74	5129.13	4706.49	5399.83	4969.78	5195.29	6437.67	6413.51	5840.88	4791.93	8099.52	5121.81	5734.8	5619.23	4940.81	5505.12	5071.87	5480.33	5155.07	4969.13	5849.67	5896.54	5313.47	5536.28	4200.29	6332.53	5580.67	4431.5	4924.99	4584.62	4781.98	4812.13	5740.03	6116.51	4373.21	4757.17	4725.05	4496.83	4984.33	3683.29	5166.19	2944.12	5534.71	5560.82	3269.13	7275.43	4154	4428.28	4372.63	3834.16	7417	4331.37	4943	5029.93	3890.72	4294.4	4475.68	4777.96	6503.52	3698.81	7084.58	5154.11	5063.12	4361.75	7040.58	4632.19	4144.84	5125.26	4335.71	4399.44	5000.47	4611.01	4567.28	5481.62	4529.78	3223.42	4923.09	3515.37	4799.31	3297.49	4747.49	6338.85	5850.63	6337.26
MA1720.2	ZNF85	4827.28	3177.16	4081.74	4619.41	4732.8	5295.8	5406.61	5046.3	4727.35	5706.86	4587.2	4725.76	4350.44	4896.19	5357.32	5191.48	4361.76	4499.33	4030.73	5285.76	4948.75	5372.89	5303.69	5061.78	5231.92	5228.38	5304.12	5240	6296.4	5615.2	6047.69	8086.38	5678.66	5824.8	5481.32	5458.86	5274.22	5625.09	5739.52	5921.52	6168.06	5859.98	5909.62	5302.64	5275.26	4818.72	6004.95	5887.35	5757.56	4020.83	4997.17	5451.97	6164.92	4331.75	4322.69	5181.04	5178.87	5876.34	5670.41	5101.41	3548.19	3905.72	2154.99	4379.45	4413.88	2440.48	4083.26	5504.88	5875.28	3495.95	5434.99	4143.87	5645.69	4011.97	4076.02	3647.83	4337.91	3817.15	4100.93	4062.13	3374.82	4184.54	4834.03	4222.39	5638.57	4117.23	5796.36	4348.25	3927.11	5645.15	5642.66	3900.06	3656.16	5153.75	4169.59	5707.2	4122.44	4238.44	2866.89	3906.39	4192.73	3878.11	4160.63	4097.73	4259.04
MA1721.2	ZNF93	4451.83	4904.14	9825.52	5262.94	3830.2	8429.69	9808.83	8497.07	10110.2	9528.37	6655.82	5453.19	5136.78	9643.78	7864	10779.5	4915.8	6853.66	16177.3	9191.58	8574.69	9051.78	9207.6	9285.24	9913.12	6723.44	9783.98	8055.61	14046.6	10564.1	8479.45	12964.4	9699.35	7936.81	7823.2	7698.08	13270.6	8920.04	9493.87	10079.3	8730.86	10000.9	10306.7	8608	8705.09	6313.03	11695.9	8570.24	4461.28	4861.95	7265.59	8060	4747.07	5985.65	5175.76	5741.82	3506.02	4623.02	4623.61	5563.23	2355.64	5700.14	2804.98	6222.74	6275.57	2211.09	4638.76	4051.9	4364.32	3945.5	3782.8	4643.13	4575.27	5113.21	5987.62	2224.02	4633.1	4383.03	3914.24	5179.8	2856.43	7188.45	12936.8	4267.01	4338.8	4605.44	4579.08	2642.44	6662.22	4460.99	4223.34	5349.22	4962.07	4875.99	4973.09	4419.5	2262.64	4414.61	2996.58	8257.97	2217.45	3695.61	4502.69	4611.49	4552.97
MA1722.2	ZSCAN31	2282.15	1738.24	3454.55	4495.95	2073.64	3246.84	3067.45	3086.46	3128.68	3323.75	1936.37	1824.79	1709.01	2902.09	3049.22	2406.9	1921.49	2227.79	2885.14	3179.12	3057.05	2936.76	3094.94	2914.11	3030.35	2775	3058.59	2996.09	3223.41	2986.27	3462.54	4451.03	3164.95	2990.9	2910.44	3091.34	3191.27	3195.37	2994.45	3287.42	3414.95	2974.18	2897.58	2919.25	2975.14	2761.95	3149.32	2931.16	1973.78	3296.51	2017.28	2040.07	2250.16	2265.03	2067.33	1878.15	2301.91	2195.44	1994.44	2195.24	1832.44	3033.63	1185.71	2362.42	2304.94	1691.91	2053.98	1926.9	1962.65	1760.54	2414.27	2124.79	1948.93	2163.25	2085.61	2029.05	2075.76	1943.32	2089.2	1911.31	1743.33	3276.27	2260.61	1996.51	1985.46	2014.75	1959.9	2197.67	2968.35	1910.01	1959.66	1969.9	1990.34	2045.81	2263.44	2000.8	1775.27	2218.36	1407.43	2094.5	1529.95	1850.83	2101.88	1993.32	2097.95
MA1723.2	PRDM9	5785.82	7276.75	9861.24	9140.75	8209.88	11198.2	11592.1	10999.8	11290.4	12273.1	11790.7	11346.1	12373.3	11741.9	11618.5	13489.7	12707.5	8617.46	16598.4	11486.3	11805.3	9605.28	9427.47	9191.43	10326.8	9020.36	9686.35	11586.8	11550.6	10930.8	10248.6	18610.3	9870.81	10073.7	10521.6	8867.32	10213	8962.08	9431.04	8888.05	9413.85	10654.9	10292	10035.1	10330.2	8031.21	11344.6	9500.7	12058.6	10264.7	11144	11786.9	13156.6	12039.3	14415	10428.8	11004.2	12399.8	12993.9	11641.6	7028.84	10025.8	5265.13	11607.9	11247	13252.3	15700.9	11335.9	11949.1	10878.2	8305.44	15686.3	12454.3	11627.3	11438.7	13292.9	12406.7	11270.3	10735.7	13806	11255.3	23939.3	11505.5	10301.2	11697.9	14883.7	12531.4	15355.6	10034.5	11832.7	12054.4	10262	9932.01	13158.5	11269	12364.6	12980.4	10881.8	7347.15	10487.1	7898.81	9668.4	14977.1	12771.1	12832.3
MA1724.2	Rfx6	2998.45	3363.24	3254.06	6847.68	4939.98	5078.39	5000.49	4769.74	5307.6	5427.8	5331.84	5674.9	5164.77	4787.44	4778.9	5351.08	5474.87	4705.54	5071.26	5008.25	5099.3	4694.23	4281.55	4514.88	4749.7	4552.56	4447.84	4191.24	4088.36	4171.1	4436.06	5258.36	4772.59	4155.1	4259.63	4519.6	4508.61	4664.71	3883.95	4688.73	4624.46	3977.36	4073.29	4692.81	4603.04	4583.66	4219.05	3740.61	4300.8	4260	4644.06	4893.45	4562.99	4069.93	3897.54	4637.11	7126.17	4357.73	4261.95	4872.46	3147.81	4142.74	2873.54	4443.13	4301.68	2419.44	3753.12	3967.33	3952.61	3941.02	7102.52	3821.64	4102	5236.35	6481.28	3262.5	5679.69	5009.29	5010.35	3765.69	3162.67	3059.65	3723.42	8509.04	3985.52	3831.41	4153.45	3840.04	3948.6	4064.12	3950.17	5143.67	3723.03	6361.96	3998.41	4163.28	3338.83	5057.11	4688.35	10811	2279.43	5144.31	3952.02	3725.05	4265.94
MA1725.2	ZNF189	6386.2	6415.91	7897.28	8912.23	6521.78	9626.51	9476.37	9155.67	10463	10227.2	8268.74	7295.42	7257.22	10330	10548.2	9053.62	7813.15	9864.15	9581.44	9187.59	10435.4	11378.6	10605.7	10047.7	10694.9	10100.4	10997.2	11429	13372.9	12525.4	11743.6	16438.5	11744.3	12494	12378.2	11135.6	11270.3	11028.9	12559	11990.8	11780	12925	12780.7	10875.9	10577.2	9270.87	12658.3	12194	7171.31	7312.39	6424.76	6767.19	7504.22	8601.29	8105.53	6776.34	7715.16	7235.95	7096.75	7429.99	6074.55	7566.69	4175.54	8820.5	8578.44	4694.33	7751.37	6921.3	6959.2	5957.29	7048.08	7820.82	7035.71	9314.21	7346.92	6324.14	8371.21	8052.92	7800.6	7965.18	6105.2	8763.46	9873.56	6970.38	6961.28	7711.27	7232.58	6978.92	7278.48	7045.12	7609.09	7285.55	7143.18	9105.78	8572.66	7261.9	6174.85	7223.66	4432.52	7983.61	6594.97	6662.69	8507.74	7797.51	7990.87
MA1726.2	ZNF331	6187.23	5272.98	9938.39	7544.62	4776.03	11400.8	11119.3	10924.1	11520.8	12200.5	6086.55	6367.45	5071.04	11410.5	11240.5	8152.52	5395.54	6599.01	10518.1	11376.1	10077.9	12767.7	12554.3	11139.5	11981.7	11210.8	12839.4	12118.1	15002.8	13854	13492.3	19251.6	13679.1	14234.6	13238.2	13166.6	14203.9	12719.5	13715.5	14631.8	13135.4	15329	13624.5	12156.9	11722.3	10345.4	14749.2	14647.4	6920.66	8917.39	8017.84	8393.23	7338.4	8671.28	10174	9029.27	7071.28	6845.67	6757.84	8247.6	5131.31	11118.8	4154.7	8977.63	9518.28	4152.76	8832.72	6275.19	6583.46	7286.22	7541.06	9011.75	6521.91	8608.29	7527.24	4299.68	7842.48	8131.51	8655.02	9574.77	4528.75	24459.1	12000.8	7696.87	6612.17	8847.56	6676.23	5088.01	10896.2	6282.08	6467.47	7389.01	7059.59	7760.85	7906.26	6580.32	3790.91	7621.6	7952.17	8996.56	3910.38	7120.1	8638.27	9887.23	8900.28
MA1727.2	ZNF417	4818.63	4998.83	4946.1	6815.29	2839.32	5244.89	5299.63	5490.83	4575.13	5698.69	2738.52	2595.81	2401.63	5439.95	4257.4	5081.45	2537.23	3422.92	5103.12	5159.98	5901.49	3301.65	3422.22	3131.67	3292.28	3018.38	3309.88	3646.04	4160.35	3774.81	3241.66	4850.52	3308.1	3731.93	3532.35	3171.22	4012.78	3294.95	3554.07	3345.14	3224.65	5846.72	3816.56	3469.54	3311.95	2683.6	4124.17	3719.75	3308.12	2715.57	3675.04	3672.59	3476	3235.21	4281.89	2902.14	2982.38	3325.48	3393.14	2766.98	2044.91	2692.27	2085.08	4469.43	4500.46	1837.83	2972.74	3043.11	3315.05	2540.31	3393.32	3006.82	3246.43	2923.29	3388.8	1843.94	2595.06	2552.21	3098.55	2586.38	1846.3	2809.68	6527.81	5924.37	3340.86	2984.71	3299.72	2153.2	2749.84	3177.42	3082.47	3159.38	2913.72	2743.1	3688.48	3352.35	1526.07	3164.84	2963.8	2921.38	1471.42	2943.61	2920.02	4001.33	2844.62
MA1728.2	ZNF549	7353.39	7275.43	8769.25	10684.3	6076.79	11575.8	11741.5	11422.7	13093.2	12158.8	6572.44	8162.35	6334.55	13032	10315	11242.4	6666.05	8420.61	14335.6	11773.8	12525.9	12594.9	12045.7	10215.4	11491.4	10500.2	12447.2	12474	13550.1	12389.7	13101.6	16753.2	13430.6	13169.9	11609.3	12839.8	13739.7	12768.2	12087.7	13853.8	13623.9	13913.4	12872.3	11834	11593.2	9074.98	13876	13093.2	7117.54	6868.04	7070.97	7376.44	7606.57	8676.47	8805.85	7648.74	6675.72	7372.85	6878.94	7535.37	4797.25	6962.54	5021.8	8639.15	8520.95	4369.25	7052.04	6666.81	6825.29	5969.85	6799.68	7105.54	6775.75	7820.8	7809.69	5520	7350.01	7111.46	6919.83	6938.49	4661.9	7750.9	10821.7	8173.46	6881.31	6896.86	7055.3	6755.23	6802.78	6699.17	6736.13	7312.96	6789.17	8050.85	7950.3	6936.04	4071.72	7676.86	4101.86	10365.8	4857.28	6792.19	7647.64	8388.86	7056.8
MA1729.2	ZNF680	7580.04	5923.24	7136.26	7322.23	8031.52	7794.96	7850.69	7670.06	8772.37	8246.52	10304.3	9632.14	10363.6	8214.53	8298.9	7645.96	10459.9	8305	6318.8	7705.83	9017.16	9118.76	9726.22	9353.11	9549.1	9485.4	9764.77	9862.85	10648	9716.45	10440.8	13572.8	9688.33	10121.6	10025.9	9842.89	9775.54	9760.92	10214.5	9712.21	10139.1	10553.3	10310	9475.83	10042.5	8772.76	10822.7	10049.4	9417.25	10917.3	10224.5	10731.1	9584.59	9977.81	9806.15	10250.5	12305.9	9308.95	9088.74	11086.8	9013.57	10749.1	5189.85	11752.6	11552.4	5334.31	9604.2	8529.71	8841.9	7454.91	12051.4	9986.65	9042.74	8800.46	9356.25	11987.2	9438.83	8188.6	9082.62	9341.72	11060	7228.57	8636.86	9505.06	8698.47	9622.67	9417.96	12868.2	10354.3	9093.34	8778.56	9068.4	9455.08	9654.83	9845.64	9260.21	13095.8	10438.9	6673.01	9782.8	5898.29	9429.85	9646.38	9623.89	10434
MA1730.2	ZNF708	4692.33	5195.5	6956.73	8244.19	4912.96	8051.08	7722.72	7366.47	8660.74	8600.9	4614.51	4139.09	3773.46	8422.19	7744.61	7240.52	4267.33	6222.5	7887.69	7818.83	7500.12	9617.62	8447.3	7724.4	8407.35	7970.78	8562.78	8487.23	10504	9657.34	8465.13	13083.8	8930.13	9792.25	9146.37	8116.88	7921.06	8229.62	9205.22	9518.29	8441.17	10721.2	10010.7	8882.24	8234.96	7328.83	10189	10024.3	6095.9	6000.34	4759.43	4953.01	6338.68	6777.6	5807.15	4969.79	5951.69	6179.89	5907.72	5166.46	4079.99	7748.97	3009.32	6312.72	6423.09	2882.97	5903.47	5610.79	5829.31	4929.86	5196.55	5846.89	5819.25	6472.49	6095.43	3594.01	5916.13	5980.54	6054.56	5662.91	3723.66	12801.5	7522.63	6631.23	5664.3	5770.26	6174.61	4927.76	7525.84	5709	5742	5836.39	5479.32	7478.77	6942.38	5921.96	3286.63	5990.47	3470.48	16942.1	3088.59	5670.64	5805.66	5616.09	6188.33
MA1731.2	ZNF768	8157.93	7058.89	13381.5	11285	7705.43	12762.5	12982.4	12114	11453.3	14001.9	9125.51	8879.8	7949.83	12574	12821.1	11232.5	8744.93	9042.39	12888	12433.8	12476.5	11872.2	11795.7	11915.9	12091.9	12206.1	11799	13891.3	13616.8	13374.4	12301.9	17625	13064.1	13424.6	13537.4	12479.1	12417.5	12808	13159.9	13403.6	13050.8	13512.7	13277.8	12335.5	12661.2	11145.7	13404.9	12746.9	10552.2	11724.4	10739	11259.6	11255.5	13406.1	22073.9	9877.11	11363.2	10606.5	10454.9	11773.6	9508.52	11622.5	6531.5	13963.4	13579.6	12067.4	24200	10141.9	10540.7	13045.2	10698.2	25013.1	10385.4	13771.7	11485.4	12692.3	14020.4	13293	12027	23259.8	11159.4	24600.5	25229.2	10884.9	10612.3	23748.5	10787.2	12589.5	11562.8	10493.3	10455.3	11095.2	11683.4	15958.5	11991.1	10689.7	12180.6	11094.6	8731.07	11247.9	15760.9	9992.53	16507.3	20547.5	15655.8
MA1928.2	BNC2	3320.27	2922.88	2311.61	2645.04	2877.15	4305.26	4245.46	4104.94	3323.89	4470.38	3537.79	4303.51	3446.02	3872.42	4559.91	3010.6	3715.81	2997.99	3327.05	4251.6	3428.27	3645.39	3573.27	3508.91	3732.87	3637.7	3657.19	3659.92	4107.7	3980.34	4065.88	4978.3	4181.13	3808.52	3929.17	3982.18	3553.42	3980.93	4033.18	3910.74	3945.7	3766.71	3991.53	3662.59	4124.5	3433.55	3962.63	3961.76	4294.18	3817.5	6572.77	6984.82	4307.51	4308.42	4247.7	5378.26	5425.44	4117.09	4327.78	6679.39	3320.98	3675.78	3758.12	4125.42	4289.91	2259.96	4100.06	3794.37	3804.71	3739.12	7756.5	4209.55	4137.17	3909.22	3874.27	3947.83	3997.76	3839.49	4487.47	3981.71	4005.93	3640.25	3567.02	3888.6	3804.71	4265.26	4333.99	4271.73	3620.83	4050.38	3735.69	3777.41	3724.01	4278.72	4038.3	4128.46	4018.06	4235.68	2996.58	4167.4	2072.84	3902.35	4073.22	4095.38	3836.88
MA1929.2	CTCF	1351.29	1879.94	2696.4	2188	980.069	2593.02	2746.51	2627.3	2778.86	2893.59	1260.72	1223.17	1069.96	2707.08	2504.83	2237.38	1011.11	1490.4	3305.18	2680.01	2246.82	2134.7	2260.78	1902.16	2126.35	1903.6	2426.39	2358.76	3139.6	2311.9	2399.03	5286.42	2559.33	2286.26	2344.49	2081.87	2476.7	2305.8	2240.44	2477.11	2317.52	2577.92	2511.67	2038.78	2149.96	1603.44	2703.13	2311.55	1470.83	1612.41	1459.06	1422.56	1783.62	1932.57	1719.37	1663.38	1325.21	1567.08	1447.47	1504.47	961.66	1567.7	849.626	1853.67	2118.64	1121.83	1761.4	1379.84	1409.03	1852.06	1585.49	1740.47	1457.3	1693.42	1622.84	657.096	1531.8	1475.07	2132.58	1663.01	663.956	1821.18	4556.98	1418.17	1457.63	1613.74	1475.44	843.095	1567.65	1395.12	1422.33	1599.9	1469.15	1660.11	1765.72	1389.69	588.081	1462.56	1003.37	1840.47	1072	1247.27	1629.29	1633.57	1614.65
MA1930.2	CTCF	1458.57	1454.16	2025.39	1836.91	765.679	2042.6	2158.53	2019.23	2081.61	2342.73	875.463	947.893	802.165	2149.26	2066.22	1532.56	788.24	1104.52	2644.9	2121.81	1696.32	1768.05	1730.41	1425.12	1636.07	1551.56	1858.2	1943.54	2325.15	1825.61	1769.11	4200.84	1958.43	1736.72	1792.84	1752.64	1769.42	1686.2	1712.23	1826.09	1888.27	2000.47	1707.15	1690.57	1779.47	1245.26	2044.57	1631.43	1106.84	1535.16	1106.53	1129.44	1152.05	1471.79	1504.86	1330	1091.71	1077.32	1032.98	1172.1	713.569	1343.56	672.845	1326.92	1351.94	958.955	1304.25	1100.21	1096.58	1001.41	983.65	1278.16	1057.42	1210.26	1310.76	530.403	982.758	1018.4	1307.59	1127.65	500.63	1954.61	2505.52	1144.18	1104.35	1182.58	1070.22	681.54	1335.64	1022.5	1063.36	1186.05	974.517	1102.42	1217.31	1027.35	399.895	1257.37	868.688	1270.8	861.96	947.378	1189.92	1250.89	1070.18
MA1931.1	ELK1::HOXA1	2609.15	1572.69	2592.58	2296.57	1805.2	2260.01	2516.09	2248.37	2132.35	2401.72	2462.51	2278.18	2480.75	2525.21	2183.76	3832.4	2331.98	2335.59	2617.52	2300.29	2468.63	2284.54	1889.86	2073.81	1990.68	1823.2	2053.47	2018	2341.27	2203.09	2243.6	2522.29	2276.18	1897.56	2082.98	2178.7	2019.76	2254.9	1806.49	2248.56	2133.55	1901.77	1962.24	2147.04	1994.18	1986.81	2003.91	1694.02	1874.52	1837.99	1943.28	2055.99	1850.27	2166.53	1915.13	2079.58	2013.52	1819.62	1854.65	2111.33	1718.22	1836.93	1211.93	2232.99	2354.81	1205.99	2326.79	1578.7	1679.51	1678.88	2273.97	2364.41	1797.54	2018.14	1780.46	2029.05	1865.43	1863.9	1772.37	2060.42	1579.12	2448.23	2464.3	1666.29	1657.91	2326.41	1750.75	1754.87	1858.6	1741.07	1715.07	1784.22	2098.51	2232.91	2122.18	1873.1	1713.52	1769.3	1458.03	1834.12	1050.19	1597.9	2296.51	1802.86	1995.87
MA1932.2	ELK1::HOXB13	2079.71	1117.77	2005.87	2115.33	1425.06	1696.33	1796.44	1682.4	1570.61	1834.53	2006.81	1850.95	1889.16	1768.16	1722.88	2292.9	2002.08	1513.84	1868.72	1774.03	1554.96	1669.33	1547.47	1602.76	1645.47	1423.35	1630.93	1513.19	1542.94	1644.26	1736.38	1912.02	1613.94	1334.61	1487.1	1667.92	1526.37	1610.96	1315.59	1733.75	1630.3	1392.08	1528.91	1638.24	1640.54	1726.57	1514.79	1224.62	1527.9	1471.5	1564.53	1646.68	1546.39	1633.16	1486.12	1370.01	1534.32	1486.3	1504.36	1555.21	1304.32	1398.31	913.483	1736	1707.24	851.047	1727.3	1315.84	1331.08	1114.47	1466.66	1769.72	1446.59	1500.47	1380.11	1392.96	1393.27	1288.93	1297.52	1449.33	1111.33	1841.03	1816.85	1297.69	1407.56	1768.22	1546.51	1289.17	1464.54	1453.32	1382.45	1382.01	1573.39	1651.47	1675.98	1474.27	1400.37	1540.62	873.677	1350.82	910.166	1156.39	1654.93	1398.44	1511.57
MA1933.2	ELK1::SREBF2	2302.91	993.278	2519.72	1739.72	1203.47	1721.78	1879.97	1741.79	1778.35	1831.35	1591.36	1584.39	1597.03	1905.04	1701.23	2352.37	1477.01	1545.08	2188.36	1756.46	1790.56	1686.96	1282.28	1357.26	1461.45	1208.22	1406.86	1433.68	1463.43	1461.56	1478.69	1776.47	1628.09	1273.34	1464.98	1362.9	1472.89	1506.96	1278.29	1459.02	1437.88	1347.88	1368.66	1465.04	1477.75	1192.09	1312.59	1255.91	1268.98	1469.65	1252.79	1342.35	1269.48	1777.03	1422.15	1165.07	1299.07	1272.03	1281.67	1331.45	976.398	1461.43	820.723	1691.7	1641.44	844.939	1689.25	1136.03	1167.86	1085.75	1269.62	1706.09	1243.21	1366.35	1422.35	1102.16	1197.44	1227.71	1302.16	1456.97	941.788	2540.28	1545.26	1459.23	1170.41	1683.17	1269.56	1106.69	1503.82	1177.69	1184.52	1375.85	1527.17	1434.88	1677.64	1261.17	849.041	1365.14	1067.51	1506.41	849.335	1092.78	1596.66	1319.08	1410.97
MA1934.2	ERF::FIGLA	3251.06	2546.1	6625.27	3617.78	3111.36	4650.46	4761.02	4428.92	5303.42	5097.92	3889.99	3247.25	3118.58	5094	4730.65	4755.31	3018.23	4046.27	5578.95	4681.64	5402.71	4695.99	4800.17	4596.71	4917.61	4437.38	4737.54	4997.68	5621.63	5597.74	4642.63	7207.4	4706.53	5093.35	5107.92	4693.89	5478.39	4746.58	5109.21	4961.15	4527.19	6658.4	5365.1	4586.36	4959.5	4239.47	5596.03	5123.79	3667.14	4263.09	4271.13	4427.52	3694.98	4514.51	3777.32	3311.32	3563.52	3663.04	3683.29	4460.73	2586.53	4477.02	2408.39	4353.84	6737.53	2436.41	3994.79	3274.74	3336.36	3900.64	3644.03	4004.31	3640.19	4262.18	3784.11	2069.75	3961.49	3814.67	4478.95	4552.29	2218.22	3785.09	8760.53	3701.17	3426.4	4027.88	3702.48	2656.18	4413.25	3592.88	3283.4	3651.34	3514.55	4417.61	4260.99	3694.8	2237.65	3862.61	2312.46	5434.39	2277.14	3329.07	3950.27	3762.09	3599.66
MA1935.2	ERF::FOXI1	6100.72	5801.4	6934.82	7131.36	7134.33	7319.84	7447.46	7054.45	7228.63	8034.16	7204.96	6666.39	7141.58	7875.15	7630.78	7888.83	7216.3	7091.12	6831.66	7346.08	8073.61	8066.39	7535.93	7991.86	7648.41	7307.99	7877.76	7957.17	8961.08	8279.06	8495.81	10657	8256.87	8068.93	8119.84	7819.12	8188.41	8039.32	8180.24	8267.04	8083.82	8262.6	8488.34	7778.05	7820.96	7776.56	8447.14	7764.96	6637.74	7059.62	6477.79	6882.2	6778.24	7544.28	7254.12	6432.44	8213.53	6610.99	6587.17	6630.6	5601.7	7070.1	4125.8	8120.01	8127.56	3983.77	7342.65	6247	6528.83	6008.44	7673.7	7674.58	6601.42	8161.99	6536.76	6363.52	7798.24	7143.72	7022.86	6981.34	5975.61	6445.71	8243.43	6251.92	6471	7502.96	6864.13	7005.08	6831.02	6662.79	6462.2	6465.39	6582.66	8929.48	7498.27	6683.97	6406.4	7258.89	4222.3	7272.32	3741.66	6379.46	7205.94	7031.57	7229.41
MA1936.2	ERF::FOXO1	6443.3	5913.31	7200.56	7367.76	6420.89	7177.2	7047.1	6881.6	7149.83	7746.03	7226.52	6503.22	6763.02	7694.21	7285.58	6908.43	6900.25	6881.78	6816.16	7008.28	7239.24	7925.37	8155.26	7916.01	8017.81	7646.99	8471.55	8126.28	8653.79	7992.93	8622.61	10805.7	8524.29	8015.32	8160.17	8131.4	7942.93	8094.64	8023.15	8280.89	8458.09	8047.53	8383.68	8174.98	8048.31	7468.74	8303.68	7491.66	6792.43	6728.37	6237.72	6533.05	7057.52	7748.42	7200.63	6928.64	7966.95	6995.32	6837.49	6739.23	5833.83	6782.84	3844.83	7927.59	7741.09	4411.33	7267.03	6717.1	6599.45	5913.32	7124.75	7527.32	6891.96	8085.91	6718.97	6418.01	7990.44	7006.39	6861.74	6990.74	5891.28	6212.2	8222.21	6676.75	6709.53	7347.4	7195.82	7139.17	6525.96	6906.09	6755.69	6522.94	6537.43	8930.92	7384.44	7041.34	7079.75	7265.8	4415.42	6838.56	3959.74	6061.4	7035.78	6956.92	6980.85
MA1937.2	ERF::HOXB13	2181.79	1582.62	2838.31	2950.61	2219.57	2604.15	2670.8	2550.63	2457.7	2705.28	3074.9	2950.8	3006.6	2661.15	3066.54	3207.87	3205.85	2435.57	2432.73	2602.95	2400.82	3855.16	2881.78	2638.67	2900.06	2761.96	2880.94	2749.99	2891.4	2869.39	2977.83	3680.13	2760.68	2743.9	2750.42	2711.27	2780.51	2834.67	2670.46	2855.72	2793.28	2645.68	2846.89	2975.18	2770.25	2633.23	2811.57	2553.55	2594.21	3294.04	2875	3073.37	2644.49	3167.16	3068.18	2440.33	2887.41	2560.22	2649.5	3024.55	2651.63	3169.53	1457.27	3442.23	3422.09	1871.76	3099.76	2348.24	2495.61	1909.49	2727.08	3158.7	2534.6	3011.14	2642.95	4032.51	2561.7	2289.96	2244.12	2785.38	3034.85	2694.83	2316.38	2493.63	2454.88	3132.2	2630.62	3695.49	3087.43	2534.82	2503	2699.62	2929.45	3485.73	3158.35	2573.76	3959.25	2958.27	1564.92	2896.61	1407.14	2408.96	2984.12	2842.14	3010.32
MA1938.2	ERF::NHLH1	2955.2	2464.65	6583.84	4235.04	3559.96	5319.66	5241.61	4962.09	5750.55	5743.61	3642.73	3888.73	3150.23	5200.41	5317.11	5429.4	3239.84	4186.87	6211.51	5050.58	5086.66	5256.55	5442.99	5003.89	5297.74	4754.65	5601.82	5091.08	6009.51	5608.48	5231.65	8053.54	5401.81	5407.37	4847.71	4998.91	5748.17	5514.45	5606	5919.21	5400.49	5971.93	5783.71	5207.02	5032.47	4348.6	5901.02	5324.06	3643.15	3459.05	4233.26	4546.65	3798.92	3768.57	3899.74	3526.79	2959.73	3737.02	3830.39	4191.45	2456.35	3461.95	1938.55	3928.84	4248.35	1993.92	3256.42	3525.41	3624.83	3186.37	3567.36	3342.4	3872.62	3434.69	3825.09	1973.26	3374.01	3167.72	3323.97	3588.41	1841.86	3646.16	4704.9	4361.62	3620.42	3288.83	3947.57	2229.07	3387.58	3801.42	3615.28	3653.4	3370.98	3517.39	3723.38	4001.59	1820.84	3378.32	2027.41	4407.47	1908.71	2901.96	3934.54	3765.61	3722.96
MA1939.2	ERF::SREBF2	1891.12	1164.12	2902.6	1875.43	1277.33	1958.28	1906.71	1771.48	1931.18	2023.29	1709.24	1459.83	1353.58	1771.91	1786.6	1878.53	1604.18	1474.78	1921.59	1889.82	1902.04	1905.54	1844.54	1714.54	1954.42	1794.95	1994.25	1755.5	1768.58	1767.85	2000.22	2484.67	2103.15	1776.93	1820.17	1774.43	1871.5	1918.55	1800.6	2003.85	1860.78	1776.55	1932.81	1733.87	2012.43	1606.24	1835.6	1733.66	1453.45	1518.47	1742.25	2326.11	1528.93	1894.98	1698.42	1474.58	1644.1	1432.74	1507.61	1750.34	1328.88	1507.8	1039.18	1805.91	1843.68	637.267	1959.59	1349.36	1399.7	1446.48	1462.82	1943.66	1482.53	1571.06	1511.88	1743.5	1404.87	1542.91	1515.96	1619.57	1223.17	2066.51	1586.49	1478.86	1348.44	1925.39	1540.79	1380.09	1558.45	1543.04	1402.01	1496.44	1773.99	1562.96	1831.36	1571.28	1167.34	1588.29	954.203	1591.51	944.598	1340.41	1754.58	1641.21	1651.63
MA1940.2	ETV2::DRGX	2392.88	1440.25	2804.03	3241.29	2149.31	2378.79	2494.69	2417.67	2385.47	2509.26	2370.51	2432.64	2393.1	2731.93	3209.44	2841.09	2501.97	2419.95	2264.99	2428.46	2224.98	2564.82	2512.54	2600.75	2604.54	2366.46	2616.85	2627.57	2656.09	2645.05	2810.12	3373.81	2650.57	2437.53	2464.19	2616.86	2617.67	2635.52	2450.54	2682.57	2727.73	2368.74	2498.59	2691.92	2519.04	2613.64	2607.11	2299.03	2485.84	2475.78	2337.76	2550.23	2396.15	2681.1	2474.29	2058.52	2718.38	2266.02	2389.42	2412.49	2242.65	2436.57	1379.3	2746.59	2814.69	1848.69	2791.36	2228.62	2397.68	1634.91	2223.37	2937.55	2359.51	2168.74	2397.7	2766.24	2297.7	2003.72	1931.94	2325.16	2346.04	2654.29	2058.13	2300.85	2378.38	2831.3	2444.36	2809.88	2403.65	2391.75	2350.98	2457.75	2555.77	2581.19	2749.53	2504.93	3203.57	2729.6	1483.68	2405.69	1238.42	2193.13	2543	2422.43	2521.59
MA1941.2	ETV2::FIGLA	3463.88	2852.69	5760.44	3898.83	3232.07	5254.97	5464.62	5073.78	5908.74	5731.36	4137.24	3596.02	3301.17	5774.17	5306.59	5840.79	3234.81	4894.58	6642.39	5362.42	5790.01	5335.88	5327.18	5115.67	5642.96	4828.53	5404.96	5617.35	6202.92	6250.6	5284.83	8092.36	5395.52	5665.87	5767.55	5233.73	6020.39	5319.71	5747.37	5630.64	5186.92	6315.17	6084.59	5125.83	5489.97	4645.23	6051.26	5603.62	4462.94	4116.62	4033.98	4185.11	4753.42	5064.73	4382.8	3665.75	3870.21	4532.89	4365.98	4284.46	2883.75	4189.12	2529.39	4733.85	6873.28	3291.53	4333.83	3942.18	4058.53	3500.43	3791.23	4395.81	4316.84	4849.66	4301.1	2226.64	4297.3	4292.85	4970.85	4294.59	2403.74	4556.54	9447.39	4403.56	4248.4	4351.38	4416.51	2880.52	4133.35	4262.15	3959.95	4187.15	3891.18	4348.52	4654.02	4331.6	2245.73	4085.07	2436.46	5153.69	2536.53	3618.36	4356.43	4243.52	3926.64
MA1942.2	ETV2::FOXI1	6571.33	5794.78	7047.21	7345.87	6678.52	7800.26	7932.57	7470.62	7570.09	8490.18	7820.23	6372.43	6687.55	7714.84	7816.99	7749.06	6888.92	7880.07	7189.01	7855.97	8163.25	8214.46	7720.56	8163.51	7640.36	7503.57	8113.04	7859.99	9120.11	8351.6	8499.9	10896.5	8307.21	8254.67	8171.88	8022.46	8181.12	8147.75	8256.82	8454.03	8314.3	8330.36	8548.84	7931.41	7973.93	7896.89	8632.39	7984.01	6687.38	7286.44	6587.92	6922.9	6820.29	7820.36	7402.45	6508.24	8552.45	6653.5	6729.39	7032.57	5571	7354.79	4035.72	8126.24	8180.89	3916.58	7283.34	6324.71	6474.2	5994.08	7621.56	7535.53	6528.79	8147.87	6568.29	6214.51	7800.41	7345.58	7280.04	6930.27	5841.57	10540.7	8129.46	6356.34	6497.43	7456.67	6947.46	6745.42	7066.72	6603.79	6444.14	6555.83	6587.58	9148.23	7678.58	6617.63	6324.07	7335.58	4308.52	6802.36	3894.32	6449.89	7281.11	7134.44	7214.62
MA1943.2	ETV2::HOXB13	2062.41	1437.6	3156.91	2503.2	1724.13	1966.24	2023.98	2002.83	1715.67	2108.14	2225.31	1823.54	1973.15	2387.39	2104.57	1877.54	2153.18	1688.81	1806.38	1975.27	1911.23	1956.66	2193.64	2075.81	2112.92	2144.81	2111.09	2161.88	2152.16	2084.88	2280.41	2845.94	2063.82	2054.57	2131.12	2077.03	2226.35	2139.84	2012.66	2151.6	2194.87	2031.4	2189.54	2073.06	2112.07	2048.38	2289.7	1981.92	1899.33	2121.04	1771.38	1856.05	2129.56	2081.63	2132.4	1819.89	2111.1	1896.99	1930.23	1893.44	1939.29	2143.51	1295.95	2329.89	2414.37	1240.6	2211.15	1708.99	1706.82	1469.81	2119.1	2200.21	1767.72	1847.94	2043.37	1717.25	1776.94	1655.42	1783.99	1995.26	1491.24	1805.98	1625.28	1797.48	1744.84	2167.62	1845.52	1793.46	2096.75	1829.98	1748.94	1928.11	2093.59	2036.46	2221.06	1832.47	2010.5	2035.97	1191.51	3170.33	1008.87	1800.09	2086.14	2029.76	1968.74
MA1944.2	ETV5::DRGX	3346.22	1878.62	3315.49	3670.31	2837.52	3421.3	3643.49	3417.53	3338.82	3850.1	3217.22	3275.9	3258.57	3442.57	4099.03	3634.14	3343.1	3482.29	3077.85	3440.25	3691.45	4651.93	3601.81	3628.67	3695.26	3735.49	3905.27	3807.58	3849.83	3936.01	4074.06	4926.35	3907.42	3561.51	3732.71	3815.15	3789.18	4049.53	3442.14	4065.42	4083.14	3698.95	3677.57	3806.93	3951.88	3500.71	3911.8	3561.2	3336.24	3338.53	2769.54	3017.93	3308.59	3659.7	3432.13	2906.35	3855.4	3163.07	3275.3	3022.6	3070.43	3259.71	1905.61	3697.65	3730.3	2361.76	3530.22	3023.3	3115.18	2630.93	3200.89	3665.14	3163.09	3271.54	3258.92	3848.05	3270.3	2786.34	3021.86	3151.09	3371.27	3666.43	2875.92	3145.15	3195.51	3590.8	3271.94	3962.35	3266.66	3257.44	3140.42	3311.49	3546.02	3731.83	3627.82	3327.47	4050.4	3768.66	2185.62	3192.55	1707.85	2948.15	3518.47	3307.11	3543.94
MA1945.2	ETV5::FIGLA	4188.84	3218.22	6766.71	4498.58	3633.82	6162.26	6278.91	5880.85	7113.41	6720.55	4801.39	4064.36	3612.78	6472.16	6160.92	6527.76	3781.29	5113.3	7703.24	6178.96	6665.75	6053.32	6277.15	5904.07	6446.21	5582.59	6073.97	6542.42	7189.28	7068.7	6033.37	9563.69	6103.38	6516.04	6751.14	6051.95	6985.31	6169.45	6691.85	6570.23	5939.69	7151.89	7121.31	5899.84	6440.05	5216.09	7126.64	6456.89	5270.32	5379.23	4817.12	4924.71	5594.45	6019.35	5395.78	4364.79	4879.15	5279.44	5228.28	5111.17	3219.04	5522.37	2931.34	5644.07	7358.78	3652.58	5185.86	4770.39	4831.33	4478.51	4413.01	5261.94	5092.13	5892.07	5179.35	2859.45	5102.36	5210.32	6228.08	6218.23	3148.47	6892.03	11383.7	5346.93	5031.45	5211.54	5353.57	3591.49	5441.98	5078.53	4838.93	5025.82	4610.03	5304.87	5267.24	5218.82	2857.34	5173.87	2781.37	6474.02	2987.59	4613.45	5145.43	5217.54	4736.43
MA1946.2	ETV5::FOXI1	4863.62	4398.23	5222.31	5822.41	5024.65	5873.79	6023.39	5801.96	5742.79	6589.86	6299.31	4739.47	4943.23	5814.49	5875.11	5996.42	5219.26	5041.43	5510.93	5925.41	6011.82	6310.68	5948.19	6179.52	6117.12	5771.64	6346.06	6392.24	6260.94	5914.77	6802.37	8155.05	6572.15	5997.13	6101.92	6528.84	6183.24	6519.08	5971.22	6491.74	6648.06	5967.52	6068.24	6276.93	6017.64	5826.12	6239.9	5582.76	5169.4	5384.18	5535.58	5883.11	5269.94	6231.92	5665.43	5284.21	6139.02	5253.93	5065.74	5697.22	5084.64	5432.84	3081.91	6422.09	6362.84	3327.5	5939.55	4972.3	5076.5	5508.63	5664.99	6152.7	5151.01	6407.39	5379.21	5064.43	5768.17	5267.41	5290.77	5610.08	5003.64	7104.85	5389.93	5046.16	5121.86	5926.9	5352.75	5792.44	5265.21	5149.66	5063.95	5095.71	5467.52	6402.97	6002.61	5116.83	5705.12	5486.83	3608.01	5323.89	2964.64	5035.26	5700.18	5533.79	5967.88
MA1947.2	ETV5::FOXO1	6733.97	6501.33	7944.42	6922.11	7020.82	8422.8	8147.76	7870.39	7856.63	9151.3	6756.45	6184.35	5923.12	7870	8258.07	8107.91	6474.65	6570.89	7388.43	7988.13	8069.01	8320.23	8141.83	8666.49	8478.54	8524.91	8564.38	8595.76	9543.45	8852.67	8859.86	12070.5	8786.98	8976.54	9098.23	8555.04	8647.78	8610.24	9442.82	8539.45	8794.3	9228.95	9565.94	8530.42	8745.78	7723.39	9653.55	9123.09	6574.04	6754.32	7102.44	7565.17	6919.47	7692.69	7243.64	6605.79	7835.39	6622.04	6511.58	7074.2	5444.49	6882.03	3678.8	7587.72	7688.46	4101.18	7013.49	6202.8	6279	5776.03	6756.75	7011.64	6336.11	8154.15	6817.32	5806.86	7373.22	6859.13	6783.5	6619.74	5710.2	6775.07	7659.03	6257.27	6436.92	7045.43	6730.97	6399.41	6510.61	6471.23	6370.39	6305.05	6577.74	8045.81	7775.8	6466.73	5937.41	6878.23	4305.67	6655.02	3584.42	6281.02	6902.34	6972.2	6685.94
MA1948.2	ETV5::HOXA2	2571.09	1489.25	3045.47	2464.68	2025	2537.87	2654.34	2430.52	2558.58	2629.96	2291.44	2290.64	2234.86	2422.08	2905.08	2351.38	2231.25	2321.53	2541.4	2503.93	2521.49	2515.46	2490.72	2459.03	2632.75	2514.23	2565.63	2579.61	2610.96	2575.2	2924.65	3247.81	2630.12	2303.49	2462.88	2650.75	2590.93	2602.32	2350.4	2728.75	2793.28	2364.32	2487.14	2612.53	2672.01	2580.06	2610.5	2150.91	2417.18	2350.94	2509.66	2696.5	2447.72	2810.07	2365.1	2208.01	2604.25	2324.69	2464.19	2612.17	1994.55	2405.65	1225.37	2592.23	2579.9	1854.79	2408.34	2380.24	2447.64	1816.17	2200.37	2505.51	2387.8	2699.75	2197.2	2371.72	2187.45	2062.45	2231.73	2217.73	2156.97	2425.01	2156.94	2150.91	2508.43	2466.89	2523.6	2437.06	2318.95	2417.62	2448.06	2241.92	2415.15	2378.27	2567.56	2459.33	2430.98	2456.02	1366.81	2278.67	1291.22	2087.11	2362.94	2278.41	2492
MA1949.2	FLI1::DRGX	2692.2	1501.84	2830.22	2934.85	2044.81	2410.07	2630.06	2357.84	2442.18	2558.72	2383.44	2166.08	2346.85	2583.8	2455.34	2813.33	2335.76	2304.34	2489.56	2396.52	2369.79	2557.77	2311.13	2305.34	2343.96	2357.77	2391.18	2434.48	2388.55	2466.39	2664.91	3112.86	2600.23	2378.17	2328.88	2413.52	2270.1	2513.81	2132.44	2504.81	2657.95	2215.54	2338.34	2397.83	2451.68	2261.05	2436.54	2096.66	2065.61	2074.07	1963.09	2177.49	1973.25	2263.09	2104.27	1953.94	2495.34	1967.57	2017.19	2114.59	1882.79	2048.83	1187.73	2321.59	2388.05	1543.96	2437.99	1761.56	1923.34	1645.68	1880.66	2484.99	1912.23	2190.7	2005.54	2199.07	2232.42	2016.95	1907.93	2129.68	1843.63	2270.88	2120.57	1919.75	1943.73	2432.98	1999.11	2080.59	2005.3	1924.56	1913.75	1982.23	2228.31	2544.49	2338.22	2094.49	2110.47	2334.42	1345.43	2192.3	1082.33	1862.19	2287.18	2039.76	2165.03
MA1950.2	FLI1::FOXI1	6429.46	6301.35	7318.18	7644.44	7037.04	8199.02	8055.6	7848.23	7651.28	8968.44	7466.59	6901.81	6996.73	7800.62	8045.88	7446.71	7405.18	7514.5	6903.82	7994.52	8047.18	8628.71	8177.08	8532.76	8299.89	8057.7	8519.57	8501.11	9448.89	8786.85	9148.23	11750.4	8805.86	8899.95	8724.83	8509.04	8747.43	8891.27	8910.69	8578.7	8861.96	8791.44	9170.22	8479.9	8517.03	8297.05	9140.71	8426.29	6790.78	7570.11	6371.16	6832.07	6947.24	7687.5	7394.73	6826.17	8481.88	6891.58	6797.66	6983.79	5961.56	7676.83	3871.04	8167.77	8231.45	4210.44	7510.68	6570.05	6648.08	5960.88	7521.13	7764.38	6661.06	8078.85	6767.52	6706.18	7811.29	7235.55	7135.96	7062.35	6549.02	6447.4	7839.07	6483.07	7119.84	7570.24	7023.44	7581.32	7180.27	6801.01	6684.95	6637.37	6977.97	8585.51	7666.12	6875.51	7226.77	7560.11	4338.45	7128.15	3773.8	6564.24	7270.04	7101.52	7274.29
MA1951.2	FOS	3617.87	2482.53	5080.87	2946.23	1808.8	1924.88	2005.05	1910.65	1737.76	2166.22	2121.81	2102.55	2253.12	1935.04	2222.73	1799.22	2053.71	1662.25	1999.61	2054.73	1828.49	1928.46	1757.27	1566.84	1931.58	1857.96	1774.98	1831.22	1837.34	1903.53	2114.75	2305.53	2186.52	1526.09	2449.87	2377.21	1560.39	2277.03	1663.15	1943.83	2230.82	1716.16	1986.77	2009.92	2060.14	1488.71	1886.43	1420.72	1814.96	1704.49	2648.34	3460.86	1738.4	2016.17	1855.02	1756.02	1878.47	1804.31	1817.26	2822.27	1380.47	1665.6	1285.19	2322.97	2199.67	2201.59	2031.25	2272.05	1667.52	1861.93	2044.73	2044.74	1662.97	2436.2	2084.35	1476.33	1894.44	1907.75	1979.2	1790.39	2032.7	1986.71	2052.07	2696.22	1917.31	2050.81	1801.41	1975.94	1652.97	1711.97	1660.14	1926.73	2042.45	2501.32	2109.72	1718.88	1679.7	1822.5	1349.71	1760.45	1226.94	1602.44	1973.68	1822.85	1743.86
MA1952.2	FOXJ2::ELF1	7169.98	5846.43	7569.16	7602.41	6673.12	7414.23	7746.59	7313.72	7235.19	8256.5	7199.21	6660.16	7231.66	7862.5	7558.4	8149.54	7342.22	6745.86	5840.9	7532.94	7349.57	8020.56	7802.8	7957.93	7526.18	7540.51	7973.79	7755.24	9179.2	8045.32	8503.99	10640.3	8079.12	7952.13	7768.56	8056.36	7848.14	8012.76	8058.5	8303.98	8149.37	8166.85	8367.33	7893.52	7919.2	7535.9	8523.95	7618.92	7251.55	7676.41	7163.62	7617.07	7397.9	7794.43	7671	7549.78	8263.19	7059.94	7136.57	7245.92	6178.94	7649.78	3896.58	8397.58	8386.59	4175.15	7518.09	6673.67	6990.51	6047.02	7557.93	7784.39	8608.46	7852.17	6862.09	7845.76	8231.96	7243.82	6805.19	6997.78	6121.18	5828.8	7751.78	6492	6884.09	7720.42	7504.63	7362.86	7339.86	7355.5	6982.97	6724.39	6931.76	8901.41	7923.71	7266.05	7105.48	7752.86	4234.41	7722.59	3944.82	6649.82	7443.69	7289.04	7538.14
MA1953.2	FOXO1::ELF1	6384.47	5950.39	6613.84	7823.92	6327.21	7404.15	7486.55	7101.87	7350.41	8198.87	6813.95	6191.82	6088.66	7474.36	7322.08	6630.86	6439.39	6497.46	6223.04	7375.22	7272.57	8186.26	8084.77	8133.57	7827.07	7731.74	8525.97	8082.11	8720.4	8148.76	8861.9	11285.8	8497.55	8212.54	8273.37	8334.75	8387.72	8650.07	8290.2	8668.73	8950.77	8277.33	8507.96	8212.87	8213.91	7653.43	8703.56	8000.7	6395.36	6677.69	6656.68	6940.59	6454.52	7343.37	7001.01	6570	8276.26	6540.42	6457.94	6648.81	5598.02	6780.27	3516.81	7466.59	7425.27	3729.95	6818.77	6127.37	6230.37	5625.28	6290.61	7009.59	6351.4	7521.96	6499.57	6318.23	7463.16	6706.08	6702.16	6627.96	5788.32	6085.1	7539.6	6330.46	6424.41	6927.01	6762.83	6630.3	6500.79	6511.64	6290.61	6415.37	6335.84	8434.39	7281.4	6489.11	6426.98	7160.79	4215.17	7133.87	3618.86	6221.95	6654.1	6675.94	6865.94
MA1954.2	FOXO1::ELK1	6081.68	5465.68	6780.52	7091.96	6489.35	7170.3	7131.87	6860.77	7173.71	7776.88	7013.77	6183.1	6209.17	7431.24	7276.92	7169.14	6541.39	6489.65	6538.72	7045.01	7393.24	7927.13	7739.02	7784.28	7569.16	7431.86	7900.17	7929.41	8577.5	7885.46	8389.46	10750.2	8178.22	7892.77	8093.82	7809.44	7899.18	8165.45	7930.87	8121.6	8354.48	7807.41	8298.65	7727.53	7830.79	7421.17	8258.5	7700.28	6311.81	6424.3	6421.85	6731.22	6463.25	7275.32	6808.56	6546.14	8082.83	6370.36	6216.56	6513.52	5429.76	6469.17	3681.49	7724.08	7650.36	4181.26	6940.84	5995.56	6215.71	5582.21	7296.49	7178.92	6170.96	7440.39	6300.97	6363.52	7484.92	6689.53	6640.96	6527	5708.43	5961.38	8105.81	6137.68	6309.66	7126.71	6558.59	6704.86	6260.8	6366.96	6398.98	6118.68	6292.57	7541.38	7168.4	6417.8	6487.26	7189.12	4115.4	7520.64	3583.28	6063.67	6594.08	6615.98	6651.91
MA1955.2	FOXO1::ELK3	5008.95	5372.97	5027.53	5694.58	5075.1	5690.32	5648.55	5420.81	5543.4	6115.69	5754.48	4981.11	5206.16	5456.82	5706.23	5487.88	5472.35	5135.17	4799.33	5609.58	5816.45	5972.23	6255.33	6514.84	6107.72	5910.72	6606.95	6263.51	6623.04	6212.99	6822.83	8533.64	6630.35	6182.86	6313.99	6676.51	6244	6631.94	6189.18	6581.77	6766.47	6073.58	6405.09	6076.66	6271.65	5966.04	6551.67	5985.4	4874.07	4890.38	4796.72	4923.53	5055.71	5778.91	5079.81	5070.85	5739.97	4944.43	4873.12	5189.22	4626.53	4939.48	2789.52	5712.6	5576.05	3205.34	5303.98	4620.29	4704.75	4161.76	5072.35	5458.46	4901.75	5588.52	4937.88	4281.95	5482.41	5045.69	5039.79	4990.2	4168.37	4814.54	5126.22	4649.89	4788.05	5420.93	5159.95	4846	4860.71	5182.8	4912.68	4771.61	5014.19	6051.09	5439.24	4979.19	4684.8	5486.83	3338.64	5396.92	2974.97	4649.04	5153.01	4927.74	5051.56
MA1956.2	FOXO1::FLI1	6147.43	5339.86	5506.62	6311.85	5977.7	6472.47	6091.69	5930.49	5939.78	7060.86	6194.37	5271.33	5484.91	5948.08	6438.68	5911.17	5848.84	5575.73	5302.37	6057.18	6230.18	6857.14	7104.59	6822.22	6638.3	6719.1	7271.16	6908.41	7065.72	6519.27	7526.38	9346.93	7073.95	6835.81	6907.27	7165.51	6790.87	7388.74	6921.59	7177.39	7546.73	6745.31	6941.44	6933.67	6903.16	6441.76	7257.67	6442.29	6071.91	6552.85	6166.05	6553.69	6107	6999.24	6468.32	6336.99	7182.81	6161.19	6362.85	6163.58	5766.28	6526.5	3499.33	6990.37	7009.02	3855.5	6540.52	5875.94	6021.84	5285.2	6964.52	6645.28	6183.19	6935.26	6287.73	6052.37	6856.1	6006.18	6077.8	6033.91	5302.77	7818.46	5766.4	5833.34	6051.65	6655.72	6632.11	6117.51	6293.33	6393.63	6161.93	5958.35	6010.34	6993.04	7036.28	6231.24	6427.72	6429.17	3998.53	6903.34	3562.62	5689.57	6387.8	6157.48	6529.6
MA1957.1	HOXB2::ELK1	2458.63	1348.21	2501.62	2092.57	1686.3	2138.05	2291.84	2171.25	2403.37	2218.4	2193.69	2110.03	2281.12	2244.89	2198.6	2685.45	2229.99	2298.09	2485.95	2221.63	2200.85	2208.74	1943.57	2119.72	2082.02	1899.25	2114.29	2031.89	2017.86	1989.5	2360.17	2611.27	2228.99	1924.37	1985.4	2251.33	1956.57	2332.35	1810.41	2278.57	2285.8	1910.61	2084.88	2156.06	2172.41	2165.91	2003.91	1829.63	1829.02	1795.34	1771.38	1868.44	1799.49	2090.05	1792.16	1716.72	2015.26	1766.9	1804.26	1870.02	1676.46	1764.79	1168.24	2138.16	2103.4	1192.42	2192.86	1592.42	1704.16	1545.18	1926.67	2213.56	1670.62	2087.17	1709.22	1860.35	1964.79	1791.1	1715.82	1857.31	1524.97	2364.62	1918.7	1713.59	1678.08	2178.92	1776.9	1750.94	1787.4	1741.07	1698.52	1688.98	2153.57	2416.41	2107.23	1817.55	1680.44	2017.32	1342.58	1778.23	1008.87	1490.36	2028.45	1729.97	1898.22
MA1958.2	HOXD12::ELK1	2953.47	1940.86	2952.61	3337.6	2660.96	3105.79	3082.26	3000.92	3017.65	3436.28	3375.35	3191.2	3128.32	3150.06	3199.54	2673.56	3397.24	2843.32	2719.99	3068.52	2743.3	4542.63	3662.23	3303.33	3603.92	3509.49	3710.01	3490.81	3465.17	3483.3	3703.88	4590.76	3350.57	3389.18	3550.56	3386.67	3278.77	3695.48	3375.38	3525.21	3613.72	3287.95	3541.85	3722.13	3549.11	3215.28	3620.36	3323.37	3240.28	4212.41	3327.76	3509.22	3410.14	3683.03	3585.98	3063.57	3776.98	3338.23	3166.39	3469.46	2882.52	3916.67	1626.66	4065.89	4037.11	2056.36	3456.09	3000.45	3151.83	2622.86	3642.49	3504.03	3141.68	3515.48	3293.6	3953.73	3220.25	2919.54	3112.49	3288.45	3360.61	3188.86	3099.62	3212.98	3156.57	3506.3	3410.01	3622.24	3841.18	3157.21	3202.88	3364.93	3507.67	3991.6	3757.45	3300.11	4313.57	3481.26	2048.79	3491.68	1974.13	2995.86	3461.37	3378.24	3531.61
MA1959.2	KLF7	3268.36	4641.92	5841.88	5134.23	3920.28	6263.54	7196.88	6589.97	5677.72	6994.16	5800.48	6230.44	6528.09	7056.23	6298.87	7140.39	6497.32	4380.59	10776.3	6862.14	5783.12	5591.48	3172.14	2800.34	3797.34	3772.43	3551.55	4543.35	5072.58	4368.57	3444.14	4990.84	4045.85	3640.02	4184.17	3464.14	2816.97	3686.62	3658.13	3631.4	3461.47	4112.89	4339.83	3837.6	4137.13	2540.88	4308.29	3546.59	6085.97	5471.32	5005.91	5415.41	6339.47	6027.13	5091.94	6939.17	4896.58	6131.43	6661.94	5290.04	3829.45	5375.52	3362.88	5869.72	5760.97	4602.71	7630.78	6392.52	6692.05	4954.09	4388.47	7740.26	6577.72	4935.94	5720.3	3044.57	4989.22	5297.19	5307.81	5563.12	3005.56	6646.7	4984.97	5758.37	6686.58	7485.19	6744.86	3834.15	5244.95	6309.57	6572.07	5312.22	4503.82	4989.68	5627.03	6446.83	2725.75	4784.22	4049.13	6345.1	2666.22	4648.29	5608.11	4953.02	5583.7
MA1960.2	MGA::EVX1	4699.25	4098.93	5404.23	6270.7	4077.01	4920.37	5098.01	4855.72	4300.52	5121.52	4094.12	4070.59	4086.29	4601.81	4945.93	3806.62	4073.41	4097.82	4190.72	4930.79	3801.78	4629.01	4820.31	4566.78	4862.53	4745.96	4836.77	4761.68	5349.79	5003.98	5245.97	6730.29	5071.47	4878.89	4833.39	4957.76	4496.46	4843.95	5003.18	4723.36	5104.46	5007.06	5232.65	4826.32	5040.89	4116.34	5267.32	4961.06	4331.41	4507.83	3988.53	4202.22	4513.8	4775.04	4383.9	3966.84	4915.74	4332.22	4227	4382.68	4371.07	4453.19	2185.91	4702.7	4746.33	2705.84	4629.37	4132.66	4281.05	3463.64	4518.81	4605.16	4280.14	3697.45	4245.62	4298.36	3896.94	3376.2	3688.82	4112.03	3778.69	3698.52	3731.3	4203.65	4292.21	4628.59	4348.7	4438.51	4354.94	4294.48	4440.83	4390.65	4384.83	3641.88	5081.11	4409.55	4895.77	4183.17	2665.21	4307.76	2161.21	3884.93	4394.3	4285.25	4559.87
MA1961.2	PATZ1	3420.62	6998.63	8785.92	6364.38	5952.48	8733.54	10505.9	9352.45	7805.29	9491.62	5731.48	6996.47	6389.32	10198.8	8676.26	11573.5	6514.95	5905.36	14896.7	9869.57	8648.24	5408.15	5572.23	6253.37	7280.37	5397.88	6211.62	6732.99	9220.03	6876.61	5225.52	7611.66	5946.08	5125.9	6406.36	4330.78	6822.46	5609.6	5712.03	5651.41	5413.18	5796.64	6552.26	6107.33	6884.92	4564.08	7053.22	5121.7	6756.04	7033.05	5303.66	5807.02	7009.92	8645.36	7990.28	6778.45	5786.15	6632.25	7412.9	6157.08	4390.72	7795.99	3889.19	7750.39	7468.9	9194.57	10271.9	6467.19	6874.59	5118.3	4767.21	10373.5	7560.98	6078.75	7815.37	4591.14	5430.92	5494.09	5205.56	7442.74	4558.93	12790.9	8202.81	6222.47	6829.84	10228.8	7574.07	5480.45	8013.2	7276.29	6634.53	6987.5	6649.53	5863.99	7134.33	7708	4421.63	6143.84	4225.15	8203.98	3399.64	5832.7	9005.96	7304.91	8044.13
MA1962.1	POU2F1::SOX2	6422.53	4541.93	5734.73	8267.83	5222.83	5298.98	5195.53	5146.02	4962.56	5689.16	6126.8	5669.92	5601.76	5879.65	5669.73	5113.17	5755.67	4533.69	4448.01	5306.52	5030.35	5515.68	6446.66	5782.32	5715.49	5869.43	6362.07	5734.72	6472.61	5515.79	6489.46	8807.12	5815.52	5960.75	5748.03	5771.14	6071.43	5846.37	6151.87	5298.2	6309.74	5778.96	6004.46	5616.58	6056.93	5277.65	6621.71	5674.55	5914.74	6576.33	5118.37	5524.52	5868.18	6042.68	6466.12	5985.36	6946.69	5930.76	5848.4	5641.28	5321.68	6154.86	2760.61	6395.78	6299.81	3736.06	6119.94	6045.09	5656.76	4501.84	6516.01	6233.26	5969.88	5151.64	6229.09	6034.65	5164.74	5037.42	5860.9	5422.24	4732.02	4309.1	5355.98	5770.86	6284.62	6127.67	6040.63	5500.72	5892.51	6144.67	5790.16	5919.98	6402.7	5486.93	6593.4	5903.72	6951.11	6335.21	3982.14	5825.6	3256.17	5891.01	5848.78	5992.89	6273.15
MA1963.2	SATB1	4822.09	2895.74	4678.93	6171.76	3875.24	4001.94	4038.08	4247.65	4213.37	4153.21	4148.75	4722.03	4233.58	4399.3	4680.54	3378.38	4521.68	3022.98	3667.7	4083.9	3255.88	4105.47	4294.98	4582.74	4654.33	4515.61	4475.05	4071.35	4263.5	4078.41	4423.79	5456.61	3929.45	4252.75	4297.36	4158.9	4447.85	4056.17	4294.33	3857.64	4190.98	4087.84	4006.25	4169.58	4590.41	4051.98	4537.6	4053.55	4473.69	4888.52	3594.05	3969.25	4544.74	4433.5	4828.91	4315.66	4943.62	4545.64	4457.82	4519.27	4362.47	4739.81	2507.88	4708.24	4706.16	2969.16	4288.85	4385.62	4385.64	3789.37	3815	4416.34	4400.95	3853.53	4832.59	5011.26	4313.26	3833.7	3994.03	4364.44	4181.68	4399.47	3585.81	4412.49	4514.75	4407.9	4613.4	5100.43	4581.43	4491.71	4440.08	4594.84	5088.93	3597.26	5027.93	4674.05	5784.51	4422.21	2950.97	4488.12	2296.65	4471.08	4639.05	4720.24	4680.2
MA1964.2	SMAD2	0	0	0	0	0	0	0	0	0	0	0	0	0	0	0	0	0	0	0	0	0	0	0	0	0	0	0	0	0	0	0	0	0	0	0	0	0	0	0	0	0	0	0	0	0	0	0	0	0	0	0	0	0	0	0	0	0	0	0	0	0	0	0	0	0	0	0	0	0	0	0	0	0	0	0	0	0	0	0	0	0	0	0	0	0	0	0	0	0	0	0	0	0	0	0	0	0	0	0	0	0	0	0	0	0
MA1965.2	SP5	0	0	0	0	0	0	0	0	0	0	0	0	0	0	0	0	0	0	0	0	0	0	0	0	0	0	0	0	0	0	0	0	0	0	0	0	0	0	0	0	0	0	0	0	0	0	0	0	0	0	0	0	0	0	0	0	0	0	0	0	0	0	0	0	0	0	0	0	0	0	0	0	0	0	0	0	0	0	0	0	0	0	0	0	0	0	0	0	0	0	0	0	0	0	0	0	0	0	0	0	0	0	0	0	0
MA1966.2	TFAP4::ETV1	3315.08	2720.92	5875.69	3728.97	3352.77	5287.32	5518.11	5145.58	5941.58	5910.6	4417.57	3424.12	3382.73	5611.05	5205.76	6012.28	3285.17	4999.25	6958.75	5475.02	6233.63	5355.27	5377.54	5221.45	5433.41	4637.31	5256.11	5373.77	5919.26	6109.55	5170.29	7651.07	5323.16	5192.92	5495.63	5253.09	6501.63	5266.61	5439.09	5549.84	5104.46	5759.81	5901.45	5010.36	5408.58	4519.3	5967.67	5424.2	4779.77	4196.34	4052.62	4212.83	5039.05	4933.17	4506.87	3556.26	3907.68	4719.95	4674	4246.08	2756.02	4476.38	2549.55	4675.01	6789.47	2373.29	4272.54	4359.72	4458.26	4937.94	4003.6	4333.72	4634.15	4862.21	4262.64	2304.76	4433.65	4495.54	5039.01	5159.84	2380.66	4736	9493.46	4190.26	4581.51	4298.63	4824.17	2656.18	4372.12	4670.34	4347.52	4124.12	3914.79	4549.29	4349.9	4687.32	2202.36	4216.33	2571.15	5227.36	2685.73	3610.79	4593.6	4308.76	4256.57
MA1967.2	TFAP4::FLI1	5008.95	4557.82	8168.73	6003.65	5579.55	8616.88	8305.35	7805.24	9350.24	9335.07	5793.29	5615.12	5030.88	8320	8572.33	7104.71	5404.36	7156.74	8970.24	8129.08	8000.06	8614.61	9163.96	8241.35	9225.38	8296.74	9062.14	8771.19	10551.3	10149	9610.45	14257.8	9737.1	10198.2	9087.82	9029.51	8458.2	9019.61	9933.71	10187.8	9633.76	10453.1	10126.8	8359.01	8813.14	7580.68	10413.8	9638.39	5289.35	5411.99	4899.86	5018.48	5707.11	6212.48	5456.99	5284.92	5271.22	5464.8	5211.22	5061.74	3980.51	5652.48	3274.83	6037.92	7081.75	2945.41	4917.5	4851.92	4989.22	4701.05	5997.73	5115.19	5175.47	6035.61	5397.5	3074.11	4958.76	4841.35	5490.63	5143.99	3082.78	5955.89	9728.07	5512.93	5140.64	4993.54	5408.3	3654.29	5418.04	5282.22	4942.03	5279.34	4858.82	4965.94	5855.53	5455.96	2695.61	4837.42	3530.34	6607.39	3077.12	4448.36	5295.77	5297.49	4960.33
MA1968.2	TFCP2	2894.64	2239.51	2957.37	3134.47	2785.27	3569.77	3150.15	3264.18	4451.55	4048.39	4946.58	4566.33	5206.16	3098.5	3165.52	2635.89	5541.61	3052.67	3440.89	3397.53	2958.22	2968.49	2393.37	2636.67	2947.07	2968.4	2536.82	2993.56	3175.06	2736.4	2705.81	3464.57	2480.68	2722.83	2915.65	2440.15	2121.84	2540.36	2641	2456.33	2704.47	2664.83	3007.14	2966.16	3123.89	2361.79	2747.18	2776.78	2084.63	2292.85	2038.84	2007.04	2043.87	2511.3	2223.38	2440.33	2477.91	2067.05	2372.35	2475.58	1922.09	2259.44	1225.37	2358.27	2337.5	1142.87	2328.77	1925.38	2025.27	1977.69	2514.71	2359.28	2435.2	1946.77	2067.96	1965.38	1974.94	1807.65	2093.07	2159.62	1699.83	2419.94	2090.86	2173.22	1977.81	2323.18	2278.51	1903.34	2273.53	2332.75	2159.84	2095.97	2142.76	2910.05	2284.21	2259.5	2075.19	1955.83	1354.7	2131.33	1377.3	1710.73	2290.1	2139.1	2242.45
MA1969.2	THRA	3142.06	2538.82	4510.82	3911.96	2778.06	4357.22	4373.01	4215.74	4854.51	4723.58	2895.21	2954.54	2718.11	4521.18	5236.69	3447.77	2928.83	3090.16	4619.02	4293.13	4249.99	3946.82	4031.47	3642.64	4041.81	4091.87	4102.13	4398.21	5400.29	4678.89	4399.25	8247.01	5176.86	4049.78	4597.9	4020.92	4182.92	3839.31	4292.37	4173.92	4199.44	4609.32	4433.03	4279.64	4417.8	3318.82	5539.55	4189.15	5807.2	4153.08	4524.6	4649.28	6172.85	4747.82	4514.59	4889.07	4714.48	5903.55	5935.36	4515.37	2841.99	4276.71	2257.83	4726.23	4762.95	2181.23	4612.57	5730.41	5960.55	4184.19	4125.5	4775	6783.39	4757.89	4917.07	3228.37	4405.37	4329.25	7112.72	4180.71	3508.85	5387.96	4315.7	4696.3	5938.3	4654.43	5928.71	3800.8	4133.35	5907.84	5875.2	4880.56	3893.15	4690.33	4826.85	5781.83	2720.61	4047.76	2502.02	4037.21	2245	3789.51	4440.34	4305.82	4313.28
MA1970.2	TRPS1	2815.05	2238.85	3458.36	4566.87	3309.53	3539.02	3249.31	3218.54	3735.2	3687.66	4196.18	3741.75	4007.17	3402.72	3370.29	3064.13	4214.44	3390.12	2941.29	3287.33	3286.91	4121.33	4194.28	4111.69	4090.17	3948.45	4017.3	3951.45	4439.71	3934.67	4548.55	5109.08	4360.46	4021.06	3864.11	4267.84	4153.75	4273.03	4050.85	4083.88	4493.36	3919.91	3909.77	3992.77	4249.4	3909.27	4252.94	3853.27	3806.94	3942.34	3943.08	4170.96	3825.9	4086.13	4181.53	4292.5	5776.56	3783.78	3837.7	4244.78	3704.17	4019.72	2763.3	4482.59	4490.76	2546.35	3860.86	3572.65	3650.15	3233.93	3749.06	4015.6	3768.64	3603.32	4028.73	4762.47	3871.56	3530.91	4042.83	3928.88	4255.36	3793.95	3295.43	3967.13	3812.36	3847.56	3827.48	4990.55	3869.42	3793.34	3640.11	3841.82	4225.53	4082.99	4108.93	3898.77	5794.8	4183.17	2422.92	3776.83	2502.09	3769.06	3947.36	3994.86	4127.85
MA1971.2	ZBED2	584.811	365.526	1557.26	674.174	641.369	484.136	541.484	485.75	314.003	455.569	553.454	392.361	559.933	399.383	394.066	857.482	541.443	332.763	793.746	508.292	596.47	421.3	417.917	459.073	498.342	399.843	400.13	519.961	323.416	415.095	335.415	371.417	416.855	237.434	360.39	346.171	486.103	413.805	221.884	376.299	353.125	341.759	366.285	425.799	456.094	383.371	323.065	258.693	672.543	386.262	298.921	317.894	787.079	426.435	392.621	513.753	284.908	613.908	684.317	361.646	240.722	412.213	430.863	641.655	676.662	186.633	656.326	675.062	734.826	252.146	471.508	680.897	666.718	360.019	1223.12	252.729	359.74	349.947	289.714	461.979	168.652	706.009	415.869	325.76	666.224	638.389	705.04	203.416	391.607	687.053	668.27	359.721	555.602	392.9	481.106	694.847	147.755	291.544	267.234	557.602	251.357	308.22	615.937	396.783	580.464
MA1972.1	ZFP14	6621.51	5355.09	8621.62	6248.81	6685.73	9750.06	9915.81	9190.69	8956.24	10455.4	8559.12	8112.52	8088.6	10653.5	9568.94	10213.4	8456.59	7391.08	11294.6	9479.07	9457.33	9991.33	8789.69	7864.11	8594.06	8079.43	9135.77	10468.6	10299.9	10330.4	9109.37	13932.9	9134.63	9820.97	10210.6	9182.02	10176.6	8778.41	9650.96	9051.96	8988.84	10619.6	10347.6	8671.15	9105.04	7272.86	10584.3	9481.93	8791.86	9100.94	10276.9	10987.7	9251.35	10762.6	11157.7	8184.95	8941.91	8589.61	9474.79	10891.6	6463.88	8842.62	4851.74	10544	10520.5	5884.03	10031.7	8527.43	9129.7	9424.52	8560.74	10295	10536	9910.32	8769.28	8429.99	10476.7	9663.67	10037	9580.05	8124.59	15420.7	9895.99	8791.06	9055.92	9918.18	9781.51	9778.34	8827.72	9417.47	10068.4	8391.44	8398.94	11296.2	9504.13	9657.39	7983.19	9804.72	5279.83	9152.16	5082.24	8638.48	9644.04	10249.9	9492.58
MA1973.2	ZKSCAN3	1733.67	3126.18	3280.25	2952.36	2596.1	4741.14	4956.88	4639.44	5160.75	5135.13	2755.77	2613.25	2292.07	5390.26	5560.85	3729.3	2534.71	3315.13	5809.72	4920.81	4381.01	3523.76	3428.93	3586.75	3586.45	3372.59	3628.38	3677.59	4614.85	4075.72	3063.73	5625.6	3529.89	4068.93	3865.41	2759.69	3738.14	3268.39	3813.26	3386.69	3176.01	4590.17	4303.85	3536.3	3591.22	3290.84	4521.78	4063.98	4460.46	4185.22	3976.29	3986.95	4711.36	4109.46	4244.94	4785.9	6260.12	4437.65	4323.72	4066.56	2504.25	4571.7	2675.25	6345.25	6150.21	2224.67	3810.94	4286.57	4445.6	6303.65	2941.75	3889.37	4386.42	6661.52	6372.21	3076.07	6922.82	7233.9	8344.39	3755.12	2617.66	4322.19	7623.26	4817.68	4331.85	3763.05	4577.45	3225.87	4531.1	4161.11	4464.16	4891.52	3344.43	6075.56	3923.63	4431.1	2278.81	4228.08	2712.25	4778.35	2418.31	4285.54	4017.28	4052.47	3751.56
MA1974.2	ZNF211	3616.14	2793.76	4842.75	6411.66	4039.18	3685.37	3407.73	3341.3	3581.18	3805.63	4247.94	4700.85	4267.66	3338.03	3526.8	3452.73	4254.74	3308.88	2864.65	3409.91	3331.73	2949.1	3175.5	3277.38	3109.6	3250.89	3338.68	2838.33	2796.85	2662.52	3300.97	3557.13	3024.95	2680.71	2957.28	3105.86	3171.83	2991.79	2939.47	2987.31	3186.59	2485.11	2933.55	3132.15	3272.65	3055.78	2942.61	2595.27	4625.08	5779.71	4003.1	4338.46	4958.12	4260.47	4648.59	4616.05	4462.68	4742.06	4604.11	4460.73	5093.24	5562.95	1817.55	4627.25	4645.21	2815.78	4667.43	4384.86	4632.14	3889.87	4935.12	4733.44	4397.13	3962.56	5067.76	5187.18	4335.74	3995.02	4199.31	4158.4	3874.56	2535.21	3583.39	5082.75	4879.85	4664.65	4689.37	4932.34	5196.46	4722.88	6249.98	4712	4904.05	4142.72	5430.1	4684.83	5989.6	4899.6	2948.12	6682.96	2202.53	4447.6	4320.88	4521.56	4690.07
MA1975.2	ZNF214	3875.67	2982.48	3517.41	4613.28	3359.98	4450.02	4516.61	4315.02	4404.39	4773.49	3772.11	4479.14	3508.1	4058.98	4712.71	3536.99	3772.47	3724.44	4151.62	4486.39	4200.57	4923.39	4598.77	4377.16	4454.19	4563.42	4825.57	4836.14	5034.97	4681.57	5002.59	6431.73	4755.29	4735.28	4733.21	4454.24	4822.15	4874.93	4659.56	4644.87	4854.94	4825.87	4845.11	4698.22	4663.39	3993.22	4989.44	4481.23	3977.35	4460.24	5376.5	5820	4128.99	4548.21	4552.64	4093.18	5219.82	4103.49	3968.55	5323.86	3662.41	4406.17	2429.23	4625.87	4497.69	2122.87	4071.89	3689.22	3934.62	3679	4515.74	4150.03	4055.36	3916.28	3932.9	4195.96	3924.5	3682.3	4012.62	3979.95	3823.08	3921.05	3855.58	3905.55	3957.71	4171.6	4223.7	4585.68	4106.35	4003.5	3888.46	3896.64	4025.91	3989.45	4468.72	4059.63	4213.6	5019.81	3565.97	4177.57	2258.77	4680.85	4142.57	4307.59	4505.13
MA1976.3	ZNF320	3617.87	4666.42	9288.81	8486.72	5008.44	7634.29	8134.19	7654.1	8824.31	8222.47	4926.46	5556.57	4590.23	9190.96	7972.26	7082.9	4891.88	5724.14	10910.4	8099.53	7451.85	5154.31	4914.3	4662.58	4941.78	4574.29	5059.24	5333.39	5313.26	4983.83	4311.31	6490.84	4583.83	5001.44	5301.77	4134.69	4829.44	4436.78	4755.77	4420.94	4383.41	5344.4	5062.59	4523.21	5073.17	4043.59	5084.32	4846.32	5304.24	6428.63	5286.77	5525.7	5615.87	6740.01	6154.56	5086.99	5640.65	5384.02	5568.82	5723.24	4212.64	5722.04	3664.01	7924.13	7989.04	4465.62	6132.3	5382.98	5593.47	4718.99	5479.46	6185.02	5592.94	5739.12	6130.74	4421.78	5347.51	5207.01	6207.94	5958.77	3877.22	10085.5	7665.09	7483.56	5471.66	6007.64	5601.11	4991.2	5812.1	5383.26	5508.71	5887.09	5259.05	5381.15	7059.55	5513.18	3757.83	5481.3	4032.74	5832.59	4469.34	5408.61	6367.98	5994.06	6289.43
MA1977.2	ZNF324	3342.76	3427.47	4103.65	4353.24	4163.49	5954.93	5967.02	5804.62	5661.6	6391.57	4926.46	4877.73	4685.18	5638.7	6191.23	5078.47	4718.11	4733.66	6018.8	5942.98	6195.7	5979.28	5192.91	4969.96	5523.41	5145.8	5240.1	5724.62	6001.99	5764.31	5597.74	8011.74	5302.71	5874.58	5662.16	5381.39	4980.13	5005.49	5674.72	5138.91	5466.04	6969.22	5880.19	5753.7	5673.81	4592.06	6033.19	5935.33	6162.08	4848.97	6791.28	7183.58	6403.74	5473.67	5157.56	5081.38	7550.48	6094.01	5953.24	6677.43	4038.24	4782.96	2794.89	5447.49	5449.31	3037.03	4789.5	5829.46	6141.1	4863.46	5273.22	5024.88	6031.04	5830.11	5523.59	4653.5	5895.82	5808.46	7197.93	4672.62	4402.71	6133.24	4778.25	5377.27	6192.83	4851.97	6204.84	5068.38	4685.16	5835.9	6309.43	5859.69	4666.08	6451.91	5430.93	5988.29	4743.6	5200.81	3037.92	4821.54	2779.85	4896.68	4824.35	4887.77	4765.03
MA1978.2	ZNF354A	8830.98	6946.32	8950.21	11359.4	6341.62	6477.24	6317.17	6267.77	5889.64	6919.29	7706.66	8669.3	7768.46	6087.77	6867.39	5234.11	7456.8	5449.18	6029.3	6423.72	6096.87	6407.63	9012.91	6989.88	6904.26	6914.67	9118.16	7222.66	7723.29	6595.85	8264.7	11111.5	7059.79	7140.26	7062.09	6967	8339.11	7194.01	7685.42	6006.94	7806.82	6879.36	7039.55	6589.06	7159.98	6419.37	7889.12	7026.43	9431.32	11456.2	7732.91	7976.25	9828.96	9126.88	14599.8	9978.17	9814.93	9647.37	9904.72	8801.78	8015.06	9962.04	3169.97	9211.59	9204.54	6057.77	10869.9	9345.73	9553.41	7773.46	8250.24	11353.6	9701.81	7050.56	10818.9	8952.52	7393.53	6978.26	8857.2	10467	6934.26	7043.62	8900.57	9148.06	9508.65	10518.3	10051.1	8444.03	10423	10373.7	9734.31	9339.73	9594.72	7159.99	9716.85	9969.15	11236	10055.5	6067.99	10207	6265.57	9981.92	10505.9	13257.2	11024.4
MA1979.2	ZNF416	4768.45	4104.22	6536.69	7957.01	5156.17	8373.48	8417.68	8223.18	8933.56	8877.69	5753.04	6487.03	5256.07	8433.91	8002.57	7087.85	5707.82	6917.71	8287.58	8628.19	8367.82	9035.91	7446.98	6806.25	7430.81	7812.14	7363.99	9500.65	8721.48	8367.72	8064.27	11264.3	8256.87	8645.28	8701.41	8235.49	7505.44	8198.64	8144.9	7869.96	7811.05	9109.63	8620.79	8319.32	8058.13	6718.79	9077.46	8503.48	11289.3	7431.05	7022.61	7158.81	12408.4	7805.45	7085.38	15584.5	8538.51	11410.9	11192.1	7359.1	5726.97	7669.1	3645.86	7732.39	7741.79	4021.77	6769.84	10690.5	11113.7	7066.37	6785.11	6924.93	11198.9	7562.74	9967.18	5812.77	7356.54	6903.8	7142.15	6833.42	5453.67	10982.4	7098.27	9115.04	11153.3	6736.46	11357.4	6323.54	7095.57	10829.6	11191.3	8765.55	6573.81	7239.86	7303.01	11082.7	5283.9	6945.93	4364.11	7236.75	3999.91	6736.91	7008.98	6741.19	7060.25
MA1980.1	ZNF418	5405.17	4809.45	5356.13	7492.96	6347.03	7470.97	7176.71	6965.81	8187.35	7991.51	6421.5	5891.64	5699.14	7086.7	7016.48	6914.37	6026.39	7111.43	6541.47	7224.29	7726.53	8836.72	8334.84	8193.45	8239.44	8016.41	8636.41	8436.75	8586.09	8268.32	9129.82	11770.7	8573.05	8327.43	8317.6	8400.11	8526.26	8116.77	8333.4	8557.92	9012.1	9380.68	8799.03	8985.08	8352.84	7742.98	8904.63	8248.96	7345.03	7715.96	6501.1	6642.75	7530.41	7443.82	7610.34	7758.23	8139.47	7411.11	7373.89	7007.86	5945.59	7405.03	3323.22	7473.51	7638.59	4477.16	7116.79	7025.68	7270.32	7371.46	6804.28	7355.94	7138.93	7694.52	8384.06	5933.56	7812.02	7126.35	7464.4	6990.15	5382.66	6584.63	6521.75	7211.35	7172	7043.27	7506.27	6604.14	7014.55	7116.25	7196.69	7399.29	6922.91	7941.47	7183.35	7289.27	6368.91	6523.12	4342.02	7195.47	4518.69	6022.78	7327.14	7277.28	7382.3
MA1981.2	ZNF530	4446.64	6216.59	9443.59	8713.48	6247.94	10222	10683.6	10103.7	11597.2	11515.4	7974.04	7104.84	6832.4	11427.9	10077.5	10405.8	7000.98	7439.51	14162.9	10462.5	10558.3	9243.92	8447.3	8774.28	8598.09	8303.25	8873.28	9600.35	10798.4	9901.83	8569.44	13464.2	8694.17	9411.2	9597.83	7807.02	9440.13	8076.94	9328.93	8375.54	8534.21	10376.5	9981.28	9084.32	9040.49	7614.26	10117.8	9083.46	8179.71	8848.17	7942.68	8219.83	8078.66	10237	10915.1	7861.4	8532.41	8029.27	8079.34	8367.93	6856.89	9461.58	4625.22	9871.24	9731.6	7809.41	13826.8	7548.36	7914.54	7883.83	7830.86	14242.4	7775.06	9620.89	9215.02	8033.5	8333.5	8411.14	8086.44	11256	6850.82	14334.3	10728.9	8722.34	7933.49	13544	8057.72	8184.37	9569.2	7734.59	9960.83	8640.84	8073.45	8517.87	9042.13	8058.74	7313.52	8331.11	6207.67	11538.8	5691.69	8299.97	10510	10284	10964.7
MA1982.2	ZNF574	2451.71	2136.21	5277.07	3658.05	2543.86	5328.15	5447.34	5077.77	4863.46	5647.42	2880.83	2577.12	2356.59	5833.71	5309.07	4565.97	2378.57	3307.32	5599.1	5299.33	4893.58	4133.67	3558.17	4115.69	3867.19	3650.74	3663.59	4265.7	4529.97	4552.61	3710.01	5644.7	4159.11	4051.7	4038.45	3810.31	4936.38	3845.95	3974.27	4125.44	4097.94	4336.8	4249.89	4364.44	4186.24	3730.17	4394.14	3999.31	3666.31	5162.31	4003.1	4044.16	3733.07	4917.62	4637.56	3681.89	3733.42	3705.56	3700.35	4199.25	3152.72	4683.77	2491.74	4738	4665.29	2557.21	4595.27	3373.03	3537.56	4247	3296.72	4733.95	3527.79	4324.15	4967.51	3049.82	4242.18	3997.5	4516.13	6594.5	2796.07	6061.88	4430.89	4252.73	3669.8	4545.16	3637.94	3438.44	4531.71	3498.31	3619.04	4363.93	3933.47	3939.07	4138.84	3645.88	2446.41	3940.68	3322.96	4213.13	2907.25	3525.97	4691.49	4479.82	4587.49
MA1983.2	ZNF582	3827.22	2900.37	3926.97	5495.83	3394.21	4851.96	4805.46	4631.02	5184.63	5147.84	3888.55	4080.55	3824.59	4358.52	4809.22	4357.79	3948.76	3990.03	4203.29	4745.52	4995.87	5776.57	5397.68	5223.45	5625.49	5108.86	5755.47	5448.23	5790.32	5542.66	6166.31	8500.79	5703.83	5495.45	5481.32	5751.77	5512.41	5602.96	5613.85	5840.72	6117.31	5475.5	5639.81	5461.41	5400.16	4715.19	5983.49	5384.57	3543.05	3903.4	4704.07	4893.45	3648.97	4016.79	3620.17	3358.34	3712.51	3704.71	3506.92	4466.58	2942.7	3854.2	1778.57	3932.99	4017.72	1925.38	3558.89	3337.98	3493.59	2990.76	3778.2	3617.94	3406.22	3322.52	3535.7	3101.02	3428.41	3182.62	4027.34	3258.51	2736.6	3096.39	3762.83	3463.77	3438.91	3477.23	3543.17	3274.27	3724.56	3453.85	3579.91	3403.99	3484.07	3708.8	4053.26	3582.86	2955.1	3302.32	2584.69	3894.95	1780.16	3072.35	3545.86	3417.03	3414.72
MA1984.2	ZNF667	4162.88	3221.53	4807.99	4730.6	3379.8	5050.82	5064.27	4784.81	4927.33	5279.42	3589.54	4044.43	3436.28	4727.44	4884.07	4445.03	3628.93	3738.5	4189.34	5004.26	4678.67	5653.17	5268.44	5013.87	5321.92	5069.74	5339.33	5441.92	6126.63	5537.29	6062.01	7812.9	5532.37	5872.67	5489.12	5654.94	5570.75	5627.3	5672.76	5829.17	5755.73	5898.28	5703.59	5540.8	5496.99	4930.66	6000.43	5687.07	4544.83	4533.16	4087	4298.94	4766.11	4927.34	4686.09	4416.73	5018.55	4657.03	4537.46	4274.05	3441.34	4577.5	3637.8	5093.78	4942.33	2642.05	4783.57	4199.71	4330.35	4090.87	5679.56	5010.52	4288.55	4713.19	4579.14	3456.81	4832.56	4600.61	4616.06	4604.53	3735.2	11796.1	4065.94	4787.34	4320.03	4915.49	4669.77	4253.41	4547.67	4221.74	4335.47	4683.23	4700.5	5327.18	5086.93	4405.4	3841.64	4216.33	2711.53	4184.55	2497.5	3990.95	4793.47	4580.34	4588.97
MA1985.1	ZNF669	1441.26	977.385	2632.58	1579.49	1470.1	2109.94	2246.17	2079.06	1962.82	2370.86	1518.04	1523.36	1449.74	2373.33	2056.32	1756.6	1412.79	1198.26	2634.74	2279.53	2130.74	1958.43	1878.11	1562.84	2012.18	1658.04	1866.21	1948.59	1885.7	1765.16	1685.25	2189.69	1956.86	1562.47	1614.6	1711.49	2095.11	1792.42	1509.99	1976.15	1862.89	1694.06	1752.94	1845.73	1860.86	1365.59	1785.9	1410.29	1389.76	1632.19	1499.85	1553.49	1430.55	2156.16	1813.67	1406.5	1330.44	1343.46	1403.58	1645.62	1032.89	1614.72	1168.91	1940.88	1885.23	1036.32	1792.54	1344.03	1415.02	1451.86	1496.56	1767.66	1373.96	1549.88	1979.69	899.978	1517.29	1417.99	1436.95	1633.66	901.845	2615.02	1792.6	1903.69	1380.43	1742.92	1481.16	1025.58	1662.18	1445.23	1383.2	1903.44	2054.25	1639.96	1945.2	1464.32	996.061	1423.87	1121.67	1763.62	1601.11	1385.85	1777.3	1677.07	1714.27
MA1986.2	ZNF692	3602.29	4495.57	5418.04	7465.82	4322.03	7621.56	8159.7	7783.08	7601.73	8625.4	4587.2	4871.5	4474.59	8586.73	8029.79	5728.77	4733.22	6781.8	10071.7	8011.69	7411.63	4177.74	4187.56	4411.09	4177.48	4202.69	4223.77	4497.92	4382.77	4836.06	4131.33	5134.75	4782.03	4392.53	4741.02	3911.98	4780.83	4489.89	4084.23	4273.19	4203.67	4873	4668.5	4294.08	4739.17	4312.23	4411.08	4443.67	6161.25	7149.24	6068.16	6256.44	6147.46	7305.14	9293.87	6210.65	5821.87	6172.24	6322.22	6685.24	4678.11	9183.99	3719.8	9354.18	9295.27	3987.84	6788.62	6281.28	6287.66	5749.11	6009.23	6944.43	6446.98	6483.47	7268.11	3853.96	5392.48	5141.66	6608.43	6455.97	3981.08	12268.2	16760.9	7782.55	6166.4	6747.76	6364.97	5400.65	8832.63	5968.47	6180.74	6918.98	6403.69	5950.35	7418.5	6265.24	3515.99	6264.05	4282.16	7242.47	4104.35	6159.85	6982.75	8649.86	6696.29
MA1987.2	ZNF701	4887.84	5684.86	10232.7	7557.76	6082.19	9821.12	10248.3	9907.79	9802.73	10794.3	8902.7	8052.73	9191.42	10597.2	10675.7	10099.4	9173.05	6663.06	12794.3	10004.9	9946.92	9751.59	8779.61	7955.93	9017.18	8494.48	9366.24	10551.9	11416.2	10146.3	9129.82	16805.1	10308.1	9713.74	10009	8806.8	9746.38	8665.56	9366.24	9035.8	8910.6	10568	9793.23	8959.82	9617.27	7060.19	11568.2	9448.55	9053.27	8151.66	7561.6	7948.53	9479.85	9390.65	11217.8	7605.22	8503.66	8984.14	9593.45	7947.75	6312.81	7855.24	4619.84	9828.32	9674.81	11903.8	13780.9	8932.77	9240.96	8432.09	7682.13	14148.5	9642.17	9140.08	9182.87	9090.37	9800.74	8950.54	7987.28	12433.5	7740.24	16003	11171.5	8650.05	9354.26	13602.1	9763.54	9278.63	7926.04	9174.17	9288.04	8477.08	7349.69	10565.1	8251.09	9960.86	8878.55	8645.45	7103.43	7814.68	6772.87	7811.51	12151.5	10739	12579.3
MA1988.2	Atf3	3320.27	2922.88	2311.61	2645.04	2877.15	4305.26	4245.46	4104.94	3323.89	4470.38	3537.79	4303.51	3446.02	3872.42	4559.91	3010.6	3715.81	2997.99	3327.05	4251.6	3428.27	3645.39	3573.27	3508.91	3732.87	3637.7	3657.19	3659.92	4107.7	3980.34	4065.88	4978.3	4181.13	3808.52	3929.17	3982.18	3553.42	3980.93	4033.18	3910.74	3945.7	3766.71	3991.53	3662.59	4124.5	3433.55	3962.63	3961.76	4294.18	3817.5	6572.77	6984.82	4307.51	4308.42	4247.7	5378.26	5425.44	4117.09	4327.78	6679.39	3320.98	3675.78	3758.12	4125.42	4289.91	2259.96	4100.06	3794.37	3804.71	3739.12	7756.5	4209.55	4137.17	3909.22	3874.27	3947.83	3997.76	3839.49	4487.47	3981.71	4005.93	3640.25	3567.02	3888.6	3804.71	4265.26	4333.99	4271.73	3620.83	4050.38	3735.69	3777.41	3724.01	4278.72	4038.3	4128.46	4018.06	4235.68	2996.58	4167.4	2072.84	3902.35	4073.22	4095.38	3836.88
MA1989.2	Bcl11B	6233.94	5335.22	6797.67	7262.7	5880.41	6491.56	6278.91	6140.57	6206.63	6815.83	6654.38	5728.46	6091.1	6237.31	6233.3	8585.72	6436.88	5716.33	6096.64	6327.1	6431.3	7816.08	7569.5	6500.87	7589.31	7746.95	7671.29	8109.88	8549.56	7823.67	8113.35	10331.6	7773.95	8053.61	8046.98	7218.77	6623.16	7052.38	8109.55	7549.07	7732.81	8028.38	8321.55	8259.78	7962.7	6111.55	8447.14	7827.54	6615.41	6679.54	5994.15	6127.87	7263.02	7179.41	7105.78	7288.69	8017.49	6773.39	6650.56	6623.45	6008.23	6670.13	4436.34	7539.27	7529.85	4141.9	7994.52	6275.19	6597.45	5712.32	8334.57	8247.73	6940.9	7074.88	6411.3	5214.75	7930.24	7474.64	6787.37	6423.1	4729.36	5718.17	6000.4	6431.31	6431.36	7916.89	6946.65	5844.76	6796.03	6612.68	6683.45	6353.02	5802.85	8683.38	7337.07	6712.99	5205.98	6362.84	3987.84	8567.88	5293.42	6205.29	6959.45	6631.85	6603.08
MA1990.2	Gli1	4841.12	5128.62	5722.35	4745.49	4889.54	5542.38	5811.48	5434.99	5889.64	6087.56	5462.66	5052.11	4873.85	6193.71	6073.69	5855.66	5094.6	5022.68	8198.02	5552.08	6079.63	4881.08	4781.71	3916.09	4599.26	4574.29	4763.15	5512.6	4954.38	5087.26	4779.66	6110.47	4890.57	4748.68	5045.47	4434.87	4241.25	4616.02	4647.77	4591.77	4419.35	4708.02	4894.16	4959.84	4854.25	3545.48	4997.35	4675.25	5304.24	5841.51	5585.1	5862.46	5565.09	5897.51	7202.83	5549.51	5645.87	5293.89	5475.35	5972.35	4148.77	5789.67	3359.52	6164.59	6095.5	3411.65	7253.69	4864.87	5241.72	6789.1	6206.27	7452.41	5430.08	5692.84	5368.49	3989.84	6130.81	5887.05	5905.83	5777.97	3059.7	5545.04	5128.04	5681.62	5254.69	6269.24	5549.64	3842.66	5842.8	5338.8	5285.95	5243.71	5258.07	6641.16	6247.73	5395.43	2666.95	5119.98	3742.7	5353.74	2853.31	5036.02	7004.9	6973.97	6047.77
MA1991.2	Hnf1A	5860.22	5358.4	5480.9	5848.68	6972.18	6782.68	6645.93	6657.34	6771.35	7226.03	6174.24	5760.85	5948.68	6578.56	7194.65	6387.99	6193.86	6603.7	5441.35	6736.77	6645.07	6894.16	6859.55	6866.13	7123.21	7153.71	7360.79	7323.63	7591.13	7352.15	7708.4	9492.63	7078.67	7299.19	7278.06	7170.35	6975.59	7191.79	7292.71	7399.01	7690.52	7515.74	7340.42	7067.18	7286.28	6900.68	7546.85	7057.72	6023.93	7314.25	6032.61	6248.77	6175.23	7064.7	6644.23	6411.38	8319.82	6191.8	6128.79	6618.24	6143.33	7038.54	4162.09	7280.39	7220.96	3764.56	6480.23	5872.89	6115.11	5540.93	7747.3	6891.06	6169.43	7660	6137.67	8282.3	7500.87	6409.08	7346.66	6343.85	6724.78	5214.42	6143.47	6269.77	5997.41	6532.99	6388.66	7615.33	6850.05	6269.15	6281.58	5942.59	6028.04	7136.96	7068.69	6163.25	8239.74	7296.2	4299.97	6952.24	3163.2	6948.95	6379.64	6325.59	6835.37
MA1992.2	Ikzf3	7467.58	6100.05	10447.9	8862.33	6656.9	10597.4	10672.1	10307.1	11317.2	11504	8560.56	7973.02	7627.26	10813.8	10358.3	10285.8	8046.1	9418.9	10679.3	10459.3	11745.5	10061.8	9622.16	9127.56	9042.7	9235.5	9872.01	10042.1	11930.9	11093.4	10629	14414.8	10789.5	10891.3	10809.1	9992.98	10504.7	10243.3	10878.2	10933.5	10570.5	11179.3	11480.8	9493.88	9801.11	9024.61	11337.8	10673.2	9169.91	9173.86	9192.55	9962.65	9571.1	10545.5	9443.31	8191.27	10301.1	9212.02	9071.68	9729.31	6907.25	9235.51	5431.16	10475.5	10236.5	5822.95	9001.25	8535.05	8789.93	8050.73	9197.85	9190.82	8980.04	10497	8638.77	9206.56	10153.2	9781.97	9772.82	9052.91	7920.43	10171.3	12448.2	8675.93	8793.74	9132.3	9377.11	9521.29	8875.6	8786.19	8901.98	8718.27	8807.04	10762.3	10243.7	9135.01	7445.1	9675.53	5424.49	9021.33	5061.58	8739.2	9466.31	9193.6	9209.5
MA1993.2	Neurod2	0	0	0	0	0	0	0	0	0	0	0	0	0	0	0	0	0	0	0	0	0	0	0	0	0	0	0	0	0	0	0	0	0	0	0	0	0	0	0	0	0	0	0	0	0	0	0	0	0	0	0	0	0	0	0	0	0	0	0	0	0	0	0	0	0	0	0	0	0	0	0	0	0	0	0	0	0	0	0	0	0	0	0	0	0	0	0	0	0	0	0	0	0	0	0	0	0	0	0	0	0	0	0	0	0
MA1994.2	Nkx2-1	3365.26	2619.6	2891.65	2778.12	2842.92	3967.48	3903.13	3696.31	3682.07	3962.18	3067.71	2712.89	2593.95	3648.35	4042.73	3046.29	2805.43	3399.49	2942.49	3655.87	3381.15	3871.02	3544.74	3586.75	3793.31	3689.85	3818.84	3730.59	4149.6	3890.34	4067.93	4996.81	3802.03	3821.92	4059.27	3865.99	3893.69	3770.71	3905.54	3762.99	3937.24	3816.79	3903.23	3635.53	3935.04	3302.03	4075.59	3836.58	6248.11	3630.24	3547.43	4077.18	6378.35	3778.94	3774.57	3709.27	6131.17	6224.11	6201.93	3819.39	2627.06	3511.54	2012.48	3743.33	3789.17	1807.97	3515.89	6242.42	6214.38	2985.37	3598.03	3632.3	6174.02	3633.13	4124.57	3378.69	3653.25	3447.35	3192.28	3208.03	3811.54	4123.31	3468.2	5218.41	6183.79	3515.45	6310.23	4331.25	3421.34	6287.74	6230.41	3943.23	3281.5	3734.71	3664.38	6219.63	2972.01	3661.57	2383.01	3327.19	1842.14	3525.97	3511.48	3718	3326.94
MA1995.2	Npas4	1119.44	650.928	1918.24	1685.44	963.855	996.906	1022.48	897.485	811.87	995.535	832.337	776.002	791.21	880.798	950.831	2431.68	779.426	673.337	1274.23	924.349	961.937	1003.01	971.783	954.073	1202.2	971.357	1024.33	1099.24	664.023	814.07	881.486	943.471	1142.02	708.473	892.519	997.361	1166.65	1194.94	675.469	1075.8	928.275	727.71	838.859	1055.48	1060.95	1113.74	762.479	611.266	761.884	825.054	998.152	1083.44	738.68	1066.74	912.624	839.41	596.824	741.451	801.35	868.34	458.109	863.072	693.682	1010.59	978.631	329.832	2863.52	684.967	690.857	559.029	739.079	3299.3	755.409	795.335	986.063	355.79	823.921	715.613	556.964	1002.03	421.63	1747.71	824.464	752.372	732.29	2042.2	772.031	573.619	918.25	790.514	709.66	823.59	1123.99	875.749	1020.38	796.007	318.299	700.535	601.455	856.09	1139.72	521.777	1180.01	843.53	888.203
MA1996.2	Nr1H2	0	0	0	0	0	0	0	0	0	0	0	0	0	0	0	0	0	0	0	0	0	0	0	0	0	0	0	0	0	0	0	0	0	0	0	0	0	0	0	0	0	0	0	0	0	0	0	0	0	0	0	0	0	0	0	0	0	0	0	0	0	0	0	0	0	0	0	0	0	0	0	0	0	0	0	0	0	0	0	0	0	0	0	0	0	0	0	0	0	0	0	0	0	0	0	0	0	0	0	0	0	0	0	0	0
MA1997.2	Olig2	0	0	0	0	0	0	0	0	0	0	0	0	0	0	0	0	0	0	0	0	0	0	0	0	0	0	0	0	0	0	0	0	0	0	0	0	0	0	0	0	0	0	0	0	0	0	0	0	0	0	0	0	0	0	0	0	0	0	0	0	0	0	0	0	0	0	0	0	0	0	0	0	0	0	0	0	0	0	0	0	0	0	0	0	0	0	0	0	0	0	0	0	0	0	0	0	0	0	0	0	0	0	0	0	0
MA1998.2	Prdm14	2332.32	2742.11	3422.64	5725.23	2378.11	3412.81	3624.98	3445.45	3320.91	3692.65	2439.51	2589.58	3013.9	3311.78	3792.19	2869.84	2844.46	2882.38	3312.76	3561.24	2451.39	3500.84	2712.26	2826.29	3071.99	2792.38	2871.33	3181.61	2740.97	2755.21	3669.11	3494.43	2973.04	2661.56	3021.03	2788.74	2945.79	2876.72	2792.2	2816.47	3214.07	2632.42	2779.84	3121.32	3027.06	2809.52	2775.42	2426.29	6115.76	4724.13	2970.56	3038.57	6692.55	3114.66	3629.54	4616.76	3405.82	5977.53	6475.82	3068.78	2479.68	4579.43	1759.08	3316.95	3211.55	3593.54	3195.64	6104.52	6616.77	2891.16	3887.83	3282.88	6865.2	3554.69	5142.15	3258.56	4142.81	3875.06	3296.08	3212.72	2713.52	5659.47	2938.97	4312.53	6525.94	3348.58	6926.22	3365.19	4396.06	6771.1	6393.71	4254.99	3138.91	3921.8	3304.59	7112.65	3171.96	3519.94	1977.53	2888.99	2709.84	3379.81	4162.38	3570.45	3365.41
MA1999.2	Prdm5	6605.94	5322.64	7410.57	8032.3	7100.09	8892.62	9094.54	8813.96	8550.3	9462.58	8156.61	7396.31	7445.89	8933.14	9276.33	9172.57	7682.2	7161.43	8673	9218.73	9985.99	9806.24	8798.08	8474.88	8786.14	9042.09	8967.71	9923.43	9815.29	9422.25	9610.45	12673.6	9666.31	9300.14	9435.2	9593.55	9126.59	9524.15	9293.59	9675.27	9743.72	9701.82	9614.99	9107.77	9279.06	7703.8	9809.44	9008.35	7818.21	8766.59	8859.25	9374.63	8592.8	8609.07	13211.3	7489.42	10323.8	7561.61	7833.08	9051.55	6812.68	8362.78	4439.7	8974.86	8792.45	5597.64	7867.01	7622.26	7594.09	7196.48	8198.1	8266.2	7690.19	8616.13	7314.14	8415.55	8499.59	7524.28	8375.38	9523.7	7694.08	11877.6	9069.1	7442.51	7608.03	7995.47	7898.41	9040.55	8088.09	7579.4	7678.33	7219.77	7065.49	9131.68	8248.6	7956.75	7673.72	7626.43	4604.26	7667.34	5238.33	6839.9	9152.23	12426.6	10468.6
MA2001.2	Six4	3662.85	2785.15	3506.94	3714.96	2963.63	4255.41	4120.38	4022.06	4329.18	4595.16	3450.1	3059.17	3233	3699.92	4331.02	8899.97	3399.76	3421.36	3687.67	4221.66	3987.96	5690.19	4637.37	4311.29	4857.16	4982.82	4558.28	4728.87	5448.64	4924.72	5205.06	6274.08	5206.75	4961.23	5076.69	4904.5	4151.32	4959.02	4738.1	4727.98	5036.79	4883.32	5096.93	5161.91	5040.89	4524.9	5083.19	4904.73	3653.9	3457.81	3362.72	3634.85	3972.68	3916.34	4316.63	3546.44	4296.27	3666.44	3571.94	3839.56	2991.83	3453.58	1906.95	3838.85	3759.39	2696.34	3965.14	3411.12	3443.62	3908.71	3607.99	4047.92	3535.44	3663.72	3431.67	3195.55	3782.35	3664.1	4481.28	3966.45	3104.08	11003.5	3386.36	3605.67	3486.9	4018.73	3664.08	3577.76	3407.22	3620.36	3479.07	3466.34	3418.18	4011.03	3822.26	3625.98	3459.38	3522.71	2485.63	5238.79	2082.02	3506.28	3805.17	4120.66	3990.75
MA2002.2	Zfp335	6223.56	5216.03	8659.24	11507.4	6696.54	10352.4	9443.46	9247.42	13261.5	11059.8	9315.27	8413.95	7101.41	9913.32	9730.4	9921.01	7470.65	9123.63	11206.3	9786.52	11672	11734.7	11325.7	10672.4	11668.7	10619.7	11776.6	10810.6	12907.6	11595.8	10984.8	15464.6	11566.5	11940.6	11126.6	10636.9	11024.8	10971.4	11367.1	12170.9	11522	12007.2	11878.1	11520	11006.6	9878.1	12102.5	11937.4	9327.91	8402.58	9682.01	10574.8	10303.4	8585.74	8126.49	13088.8	8703.18	9478.16	8763.65	9954.36	5319.22	7782.46	4293.84	8776.9	8662.93	6707.93	7559.11	8231.04	8508.8	9184.94	7541.83	7702.8	8746.85	10154.3	7865.17	5409.72	9591.14	9435.34	11620.3	10560.4	5262.83	8398.63	10553.7	8545.63	8580.25	7599.85	8975.17	6362.79	7742.52	8560.67	8577.63	7617.87	7195.3	9645.48	8288.48	8964.2	4501.76	8321.44	5118.78	7567.63	3928.75	6723.28	8166.26	7936.83	8040.68
MA2003.2	NKX2-4	4754.61	3970.46	4753.22	3686.07	3841.01	5951.21	5838.64	5510.78	5680.11	6228.68	4511.01	4297.28	3746.68	5776.52	5888.1	4363.74	4024.31	5075.8	5328.9	5539.7	5152.17	5196.62	4926.05	4766.37	5042.53	4956.75	4868.78	5189.51	5455.09	5429.82	5393.22	6930.33	5381.36	5112.49	5463.1	5211.94	4982.56	5220.14	5217.21	5404.39	5453.35	5429.83	5492.65	5187.17	5240.17	4340.21	5580.22	5015.3	4496.85	4486.19	10341	10842.6	4544.74	4646.72	4254.87	4641.32	7148.83	4330.52	4439.12	8909.75	3238.69	4457.06	2730.37	5010.03	4957.57	2457.45	4026.42	4477.81	4377.65	3602.73	4166.14	4129.51	4384.89	3654.31	3908.94	3523.11	3977.45	3976.82	3868.54	3688.2	4146.18	6313.12	4456.35	4467.82	4897.24	4025.73	4494.94	4673.98	4235.86	4401.18	13041	3874.03	3823.33	3851.28	4281.76	4441.05	3192.54	4279.2	2940.29	4032.13	2231.23	4071.23	4120.43	4098.32	3929.1
MA2093.1	HOXB1	4780.57	2973.87	3823.63	9534.75	5186.8	4020.5	3958.67	3689.22	3914.29	4100.57	3595.29	3665.77	3623.74	3812.89	3928.91	2839.11	3780.03	2819.89	2452.36	3939.36	2885.81	4239.44	4863.95	4522.86	4698.66	4661.21	4969.61	4800.81	4872.72	4613.06	5207.11	5965.96	4775.74	4520.82	4483.41	4674.53	4396.81	4877.14	4889.29	4679.5	5030.45	4497.36	4871.27	4324.75	4558.14	4225.48	4961.2	4616.83	3897.11	4223.54	3406.42	3599.46	3768.77	4694.68	4000.66	3606.8	4173.42	3860.31	3822.26	3965.74	3258.35	4101.52	1719.42	4177.33	4182.56	2052.29	4051.63	3656.46	3650.15	2628.24	3977.53	4082.3	3751.05	3870	3909.57	4208.43	2957.7	3073.41	3478.9	3716.97	2985.14	3352.28	3329.38	3599.43	3698.31	4138.23	3941.85	3469.18	3964.56	3811.12	3713.86	3891.84	4334.68	3085.63	4515.25	3833.27	4014.38	3641.54	2394.42	3762.86	2226.63	3468.42	4064.48	3971.94	3888.17
MA2094.1	PAX8	1199.03	660.861	1788.71	1197.75	1032.32	1296.51	1487.43	1262.68	1281.08	1349.92	934.402	845.755	873.982	1293.31	1224.27	1116.21	883.937	1010.79	1589.73	1375.54	1666.44	1110.54	1132.91	1109.76	1286.83	1245.16	1250.01	1296.12	1143.24	1257.38	1263.94	1464.77	1330.79	1039.73	1070.76	1263.65	1210.4	1243.63	1017.13	1269.72	1308.89	1037.06	1167.53	1098.78	1337.41	1057.77	1114.91	959.667	1053.07	869.552	1098.37	1111.74	1008.44	1025.26	839.834	1050.67	893.93	1073.06	1137.82	1110.3	604.261	971.278	632.514	1030.66	1114.38	540.218	961.755	1046.88	1080.59	848.862	979.816	996.459	1180.52	964.756	1064.24	460.82	844.229	917.474	1056.61	895.782	463.349	1075.48	1718.64	1008.52	1086.27	940.359	1171.53	531.758	1042.85	1138.08	1058.85	940.071	1045.32	1040.54	1051.12	1123.53	419.743	924.374	768.921	1543.25	580.761	802.734	956.829	851.172	810.775
MA2095.1	Sox7	6858.55	4619.4	6667.66	9712.49	7581.12	7523.46	7652.78	7538.43	6562.42	8064.11	7825.98	7241.85	7363.12	6639.03	7457.56	7009.54	7434.14	6878.66	5719.83	7689.46	7335.78	6305.39	6621.22	5985.91	6143.98	6375.75	6726.98	6168.86	7243.01	6458.82	7029.39	8505.57	6751.47	6741.98	6506.54	6526.42	5609.63	6904.12	6703.63	6653.34	7278.19	6739.42	6722.32	6576.43	6832.99	5386.79	6742.58	6678.03	6788.3	6585.6	6312.89	6625.06	6859.96	6491.15	6477.15	6624.74	8027.94	6792.1	6746.46	7048.19	6327.55	6570.94	4357.7	7301.85	7294.37	5095.42	6539.04	6535	6766.66	5614.51	8088.47	6763.3	6849.91	6500.73	7143.91	7917.31	6641.41	6236.17	6627.8	6245.82	6483.34	7193.1	5936.75	7969.97	6927.2	6473.24	7074.09	7626.45	6341.82	6872.14	7025.11	6866.9	6622.98	7971.69	7853.91	6776.84	8387.5	6805.69	5406.68	6548.96	3774.95	6131.83	6467.05	6403.78	6550.81
MA2096.1	ZNF524	3069.39	3442.04	4079.84	4373.38	2313.25	3355.54	3805.61	3464.07	3129.88	3635.02	2127.56	2374.09	2121.66	3691.95	3464.94	3738.22	2109.11	2729.28	4573.04	3611.15	3111.07	3285.79	2257.42	2311.33	2561.56	2405.58	2307.95	2743.68	2653.94	2469.08	2100.43	3022.09	2265.17	2242.22	2321.07	2028.61	2148.58	2122.13	2102.99	2285.5	2209.68	2387.89	2353.06	2789.34	2430.63	1936.44	2477.21	2150.91	4593.64	4913.86	2923.95	3143.55	4755.8	3360.28	3020.76	6487.18	2643.45	4344.12	4587.85	3270.42	1885.25	5244.77	2007.11	3188.89	3154.06	3138.83	4824.09	4521.24	4762.05	2461.34	3437.02	4926.37	4591.33	2738.18	3173.18	3786.34	2568.23	2540.63	3258.12	3068.32	2267.93	6384.48	3566.41	5819.95	4715.73	4874.04	4727.77	2785.03	5094.57	4486.86	4517.59	2834.6	2738.68	3032.38	3112.65	4582.84	2003.15	2961.04	3567.39	4914.26	2899.22	3563.84	3251.59	2956.18	2955.09
MA2097.1	ZNF75A	6003.82	4787.6	7007.21	7217.17	6327.21	7555.28	7590.23	7421.42	6575.55	7993.32	6504.88	6119.58	5747.83	7216.08	8584.08	6968.9	6100.68	6833.35	7302.67	7544.12	7398.99	7105.69	7264.04	6800.26	7347.53	7481.84	7250.35	7592.44	8936.37	8569.23	7473.2	11505	7583.61	8451.89	8696.21	7502	7077.67	7328.99	8547.43	7449.8	7692.63	8511.55	8810.47	7159.2	7941.65	6145.13	9165.57	8319.89	5937.07	6319.24	6374.07	6669.88	6153.81	7373.18	10947.6	5968.52	6762.85	6085.51	6173.49	7235.51	5245.53	6445.34	3758.12	7250.63	7325.54	3676.33	6496.54	5824.13	5945.23	5166.75	6276.04	6644.26	6115.15	5820.69	6150.28	5542.32	5656.48	5416.32	5832.24	7219.09	5543.33	15221	8485.31	6002.91	5965.42	6567.98	6329.02	6383.72	6190.21	6071.93	5986.58	6087.85	6019.19	6214.44	6959.83	5989.95	6221.16	6791.18	4104	6616.28	3904.64	5778.17	8810.17	10104.1	8129.94
MA2098.1	ZNF766	6663.03	4573.05	7918.23	10898.9	5300.3	6253.47	6088.4	5802.85	6341.54	6541.31	6507.75	6252.86	6234.73	6163.71	6527.15	5948.84	6360.07	5071.11	5182.86	5943.38	6137.09	7065.14	7045.85	6750.36	7366.33	7118.94	7267.96	7400.61	7677.09	7520.07	7219.6	9674.16	6556.42	7314.5	7706.11	6533.69	6907.53	6682.84	7699.17	6720.29	6645.94	7396.42	7906.2	7411.79	7221.73	6430.56	7973.84	7347.71	6628.64	7316.72	6321.63	6645.7	7359.03	7588.99	6799.18	6891.45	7142.73	6576.98	6515.65	6887.53	6119.99	7435.3	4005.48	6827.01	6726.45	3532.46	6796.04	6230.99	6205.05	5636.95	6998.25	6815.12	6486.73	7577.65	6232.24	6247.99	8055.71	7698.01	6781.17	6562.8	4971.68	4744.03	6277.44	6036.83	6261.67	6831.19	6646.82	5855.88	6913.27	6312.8	6320.72	6176.93	6532.51	7600.38	7239.86	6455.95	5959.46	7303.8	4074.78	6768.06	3788.72	5825.12	6622.05	6532.51	6752.51
MA2099.1	ZNF770	3574.61	3744.66	5130.4	3510.96	3747.32	5600.17	5850.16	5369.84	6370.19	6196.91	4454.94	4249.95	4138.63	5864.64	6138.65	6061.85	4209.4	4310.29	8076.09	5603.99	6002.63	5349.98	5879.37	5313.27	5555.65	5265.32	5960.34	6069.16	5894.55	5730.73	5665.24	7116.64	6244.96	5658.21	5467	5613.79	7033.92	5899.48	5592.25	5965.38	5757.84	5742.13	5991.38	5196.19	6167.8	4751.56	5776.77	5372.05	16563.7	6816.12	4951.14	5109.31	17945.7	6806.76	5625.18	16528.5	6579.88	16595.9	18258.8	5330.37	3076.58	6291.41	3274.15	6759.18	6572	2629.83	5628.19	17225.5	18224.1	5946.52	4372.37	5691.93	19216.3	6231.7	11980.9	4648.9	5390.3	5355.93	5805.13	5342.4	4007.7	7559.62	6664.82	10994.6	17974.8	5553.88	19506.7	6490.33	6316.04	18538.3	17697.9	9778.25	5766.47	5809.31	6045.82	19646.4	3278.55	7989.13	3159.77	7323.76	3088.59	8269.68	5817.31	5446.79	5546.22
MA2100.1	ZSCAN16	2574.55	2300.43	3055.47	3171.25	2329.47	3656.21	3431.59	3355.04	3064.21	3867.8	2512.82	2656.84	2199.56	4434.46	4425.05	2674.55	2411.31	2599.61	2746.85	3635.11	2809.96	3271.68	3358.44	3177.58	3273.48	3313.91	3471.53	3300.24	3465.17	3402.7	3562.76	4996.81	3400.91	3412.16	3563.57	3270.47	3371.13	3208.65	3387.16	3308.2	3550.28	3264.38	3455.18	3254.84	3543.5	3008.2	3456.57	3292.07	2630.61	2729.17	2478.77	2671.73	2734.94	3169.1	2941.35	2947.06	2700.96	2658	2532.46	2759.17	2096.49	2665.86	1938.55	3139.06	3142.98	1613.87	2826.45	2418.34	2541.58	2231.63	2717.88	3003.23	2624.82	2611.12	2712.3	1821.62	2687.17	2649.84	2874.68	2603.99	1810.79	2906.8	2444.9	2872.05	2522.33	2875.98	2631.44	2167.59	2624.01	2491.98	2538.37	2644.81	2779.98	2713.6	2995.49	2607.75	1910.53	2467.07	1593.43	2653.37	1411.73	2283.25	2802.89	2755.14	2649.81
MA2101.1	ZNF677	7273.8	5295.49	5772.83	8196.91	5905.64	7748.3	7350.76	7712.61	7489.5	8066.38	7473.78	6895.58	6444.1	7838.12	7937.62	8587.7	6819.66	7470.75	5934.75	7496.61	7985.11	9298.56	9613.77	9251.31	9350.3	8916.06	9823.99	8931.47	9882.98	9040.74	10743.5	12473.5	10006.1	9022.5	9266.07	9995.4	9109.58	9906.97	9177.73	10349.4	10401.3	9308.5	9176.76	9165.51	9398.35	8613.26	9749.57	8989.58	7474.08	7016.98	7464.29	8062.36	8365.88	7426.33	7446.02	7137.79	8167.35	7556.51	7194.27	7474.22	6332.46	7103.6	3919.44	7712.32	7695.38	4710.62	7028.32	6821.48	6901.24	5833.46	7922.87	7154.8	8782.02	8015.32	6920.72	6771.17	7762.7	6845.89	9120.58	7020.09	6055.5	7356.51	6679.98	7051.59	7078.11	7085.26	7463.78	7165.98	6803.4	7387.03	7112.41	6807.29	6997.64	7864.47	7517.39	7265.22	7551.69	7111.74	4349.14	6872.22	3755.44	6543.04	7335.3	6971.03	7742.8
MA2102.1	ZBTB17	1183.46	565.506	2174.45	807.258	583.717	1602.47	2017.81	1505.12	610.096	1595.4	698.645	797.177	715.74	633.762	817.826	622.542	747.947	493.676	791.507	1807.17	588.425	578.186	574.007	483.024	448.642	556.303	544.177	583.063	462.022	454.052	556.298	572.054	560.001	356.151	543.838	518.047	529.853	712.541	439.84	600.232	482.111	350.597	474.209	537.662	485.565	520.489	404.396	312.935	592.301	503.067	477.808	549.68	574.44	681.778	677.161	585.341	414.728	574.795	547.779	511.247	501.095	533.301	735.357	672.803	673.199	327.117	897.506	530.297	483.666	299.704	1432.16	940.017	536.738	467.475	670.825	513.336	689.018	476.524	480.275	587.013	367.484	2593.49	544.389	474.807	532.701	840.779	545.732	550.726	575.748	538.326	590.004	489.221	983.367	639.002	807.66	540.621	521.921	537.491	2092.26	562.682	273.164	449.834	772.689	603.109	661.837
MA2117.1	FOXP4	5164.67	3841.34	5748.06	5557.12	3880.64	4842.95	4670.5	4659.39	4005.62	5154.64	3435.72	3198.67	3942.66	4314.93	4293.28	4018.76	3576.04	3477.6	3686.29	4837.76	3708.69	4165.4	4711.22	4464.98	4526.72	4880.69	4729.54	4431.03	4447.23	4347.08	4871.69	5509.75	4513.04	4530.4	4502.93	4480.86	3993.34	4374.82	4386.62	4587.16	4806.31	4232.21	4751.9	4723.48	4744.78	4359.8	4588.43	4420.73	4285.91	4201.29	3479.84	3734.52	4532.84	4680.42	3965.36	3891.75	4379.91	4274.4	4263.57	3989.16	3512.58	4140.17	2284.04	4353.15	4415.96	2112.01	4305.16	4553.24	3875.33	3426.85	4248.94	4401.97	4010.25	4139.82	4105.65	3271.69	3812.09	3618.6	3822.83	3746.9	3592.29	4017.75	3527.61	4110.83	4792.23	4383.68	4256.38	4134.37	4073.81	4241.13	3955.43	4006.95	4215.7	3962.1	4879.2	4240.39	3507.9	4182.48	2333.84	3776.19	2032.66	3543.39	3926.38	3890.82	3787.07
MA2118.1	FOXS1	4963.97	3683.74	5528.05	5353.99	3720.3	4648.34	4507.15	4479.45	3856.98	4971.32	3307.78	3055.43	3783.2	4153.67	4133.05	3855.2	3418.65	3351.06	3555.58	4659.28	3556.98	4024.38	4526.6	4293.33	4365.53	4678.59	4580.69	4254.34	4320.45	4175.13	4703.99	5349.12	4354.17	4363.81	4336.39	4345.3	3830.5	4208.86	4204.01	4414.01	4656.18	4070.17	4586.74	4546.67	4584.8	4177.91	4443.84	4232.97	4108.05	4034.42	3341.16	3598.28	4343.21	4493.77	3816.48	3731.02	4207.4	4124.75	4106.72	3830.45	3373.79	3986.88	2189.27	4187.02	4252.51	2029.21	4131.69	4365.05	3750.75	3279.69	4088.7	4236.75	3843.57	3950.01	3940.47	3133.18	3662.68	3447.35	3677.2	3608.37	3428.96	3866.58	3393.64	3951.96	4626.02	4210.89	4087.27	3958.43	3900.11	4081.9	3791.38	3850.04	4067.21	3787.24	4680.6	4068.76	3355.73	4000.09	2256.17	3635.84	1966.1	3377.54	3780.7	3727.99	3636.65
MA2119.1	HOXA3	4780.57	2973.87	3823.63	9534.75	5186.8	4020.5	3958.67	3689.22	3914.29	4100.57	3595.29	3665.77	3623.74	3812.89	3928.91	2839.11	3780.03	2819.89	2452.36	3939.36	2885.81	4239.44	4863.95	4522.86	4698.66	4661.21	4969.61	4800.81	4872.72	4613.06	5207.11	5965.96	4775.74	4520.82	4483.41	4674.53	4396.81	4877.14	4889.29	4679.5	5030.45	4497.36	4871.27	4324.75	4558.14	4225.48	4961.2	4616.83	3897.11	4223.54	3406.42	3599.46	3768.77	4694.68	4000.66	3606.8	4173.42	3860.31	3822.26	3965.74	3258.35	4101.52	1719.42	4177.33	4182.56	2052.29	4051.63	3656.46	3650.15	2628.24	3977.53	4082.3	3751.05	3870	3909.57	4208.43	2957.7	3073.41	3478.9	3716.97	2985.14	3352.28	3329.38	3599.43	3698.31	4138.23	3941.85	3469.18	3964.56	3811.12	3713.86	3891.84	4334.68	3085.63	4515.25	3833.27	4014.38	3641.54	2394.42	3762.86	2226.63	3468.42	4064.48	3971.94	3888.17
MA2120.1	ZNF184	5195.82	4098.26	5546.62	9014.67	4950.79	6078.48	5924.64	5817.47	5769.05	6569.9	6502	5743.41	6033.89	6393.87	6772.12	6131.24	6227.85	5700.71	5411.04	5954.16	7213.96	7424.75	6382.89	6668.53	6761.88	6397.48	6456.5	6597.95	7064.64	6726.15	6937.36	9008.96	6559.56	6556.25	6402.46	6565.16	6768.99	6627.51	6678.11	6551.76	7037.13	7035.51	6848.23	6715.36	6689.85	6413.77	7043.05	6239.92	5904.81	6824.78	5767.49	6203.95	6087.96	6926.66	9964.97	5986.76	6993.74	5946.91	6199.49	6382.13	5799.44	6717.79	4234.02	7364.84	7347.7	4353.64	6668.03	5769.27	6033.84	6014.72	5922.6	7038.33	8765.2	6794.08	6142.09	7352.12	6204.79	5708.36	5794.29	6437.18	6374.16	7203.23	5837.32	6132.32	5908.39	6798.36	6370.69	7426.96	6565.86	6149.52	9221.82	5767.19	6371.24	6622.45	6901.67	6323.28	7338.51	6078.21	4056.97	6609.29	3598.2	5688.05	6640.7	9033.12	6743.14
MA2121.1	ZNF213	4569.48	5551.1	7414.86	8619.8	4810.26	10531.1	11390.1	10811	11916.6	11388.3	5948.55	5618.85	5192.77	12513.5	10822.9	7514.12	5321.25	5477.3	13116.7	11180.4	9068.87	10033.6	9523.14	9009.8	10602.2	8670.5	9974.44	11150.1	13161.2	11615.9	8728.96	15770.9	10012.4	11304.9	10616.6	8688.18	11554.7	9225.41	10776.1	9490.59	9031.13	12742.3	12110.3	9636.41	9888.12	7130.14	12928.3	11244.8	19124.9	9312.3	8016.1	8438.64	20410.1	10045.9	12532.4	18676.2	8963.69	19155.3	19843.6	9226.51	4615.48	9924.04	4734.78	11153.2	10735.2	4235.55	11668.1	19125.8	20604.4	10007.8	6602.64	12111.4	20100.2	9580.1	15331.3	4172.98	8591.7	8957.98	9612.47	10489.3	3600.28	13104.2	14072.3	12995.6	20342.1	11199.8	20460	4367.87	10065.1	19321.5	20206.9	12968.5	7977.08	8090.43	8484.58	19894.4	3158.73	8524.55	4874.35	14881.9	5423.12	8493.84	10947.6	11904.1	10987.9
MA2122.1	Ebf4	5074.7	5545.8	6417.64	8311.61	7790.11	10202.9	10730.9	10441	11492.1	11630.2	4959.52	6600.38	4920.11	10916	9928.98	8088.08	5371.62	5874.12	11169.3	10595.5	8771.21	11463.2	9551.67	8221.39	9369.11	8655.29	9607.92	11708	12718.5	11645.5	8444.68	15738.7	8939.57	11890.9	12245.5	8325.06	9775.54	8800.54	11587	8433.26	8214.92	14069.5	12375.2	9042.82	9368.88	7561.09	12579.2	11693.3	7394.66	9105.26	13926.9	14090	7555	10648.6	10448.6	7740.68	8154.28	7503.79	7666.47	14771.5	8301.23	8925.71	6986.56	10331.5	10021.8	5049.27	9364.01	7432.55	7363.59	6713.73	8256.37	9687.51	7555.62	8826.34	8814.04	7260.22	8540.93	8165.43	10578.4	9858.88	6115.86	10142.1	11016.9	9976.3	7266.57	9460.11	7579.79	6888.66	8754.06	7184.95	7147.02	9099.23	8188.5	8527.22	9804.09	7542.99	5783.04	9088.3	6695.1	9500.18	11523.4	8549.88	9756.51	9668.56	9826.46
MA2123.1	Hand1	5214.85	4304.86	7421.05	7315.23	5028.26	8319.4	8140.36	7854.43	9107.27	8945.3	5811.98	5368.49	5122.17	8730.64	7924.01	6579.31	5048.01	6938.02	8924.26	8278.81	7139.25	6994.63	6918.29	6540.79	6929.78	6827.75	7077.5	7645.45	8026.29	7794.11	7096.88	9833	7269	7624.7	7596.82	7017.84	6647.47	6782.41	7873.92	7057.34	6920.83	8187.47	8014.13	7128.53	7287.68	5994.02	7868.79	7326.85	6310.98	7790.12	8738.63	8977.12	7012.3	7531.32	6846.61	6047.12	7265.58	6397.57	6606.67	8556.56	4351.42	7296.18	3655.95	7727.55	7648.98	7381.17	6701.64	6134.99	6425.57	8304.67	7681.36	6898.76	6430.16	7588.63	6768.15	6017.58	7341.31	6987.36	8758.05	6625.03	5127.91	10176.7	9284.92	7019.46	6304.1	6649.26	6712.18	6579.94	7336.79	6164.07	6433.6	6514.72	6366.32	7572.32	7018.83	6504.87	4952.37	6945.93	4225.15	6866.5	5576.92	6424.15	6830.08	6443.75	6501.49
MA2124.1	Hmga1	13940.3	12384.8	13722	16778.2	11674.4	12002.1	11782.2	11836.6	11188.3	12268.6	13646.6	12649	13249.7	11772.9	12936.1	10014.2	13449.2	10490.6	9537.18	12060.5	10592.8	11653.6	14709.3	13860	13570.8	13974.9	14884.8	13671.7	15982.7	13573.2	13109.8	19321.5	12258.7	14644.3	14031.8	12590.5	13781	12635.4	15472.9	10926.5	13473.7	14474.6	14958.8	12142.5	13971.9	12511.3	16402.9	14712.1	20766.9	17347.2	13605.3	14501.6	21440.8	17323.1	20492.9	17772.9	17078.8	20963	20912.3	15492.2	13801	16846.6	6024.01	16837.4	16709.5	9550.19	17767.3	20209.2	20540.5	14160.6	12414.8	18388.3	20542.9	13003.8	19637.4	17264.4	11967.2	11529.2	17834.5	17312.2	12679.1	8158.37	14737.3	17218.9	20895.7	17800.1	21509.8	14786.5	16677.7	21134.5	20846.6	19194	18556.1	11892.8	17339.8	20806.5	18907.5	17416.6	11380.6	16837.3	10196.6	18500.8	17580.1	19632.2	17406.5
MA2125.1	Zfp809	6683.8	5993.44	9678.84	7551.63	7835.15	11210.4	11202	11031.3	11833.6	11933.3	8444.12	7883.33	8048.43	10915.1	11406.3	10174.8	8213.57	8858.05	10782.1	11484.3	10692.8	10664.7	9615.45	9087.64	10520.3	9687.49	9638.33	10930.5	13735	12686.6	10031.8	16834.4	9856.65	12553.4	12534.3	9353.89	9610.27	9457.76	12706.3	9984.62	9530.15	13574.6	12594.3	10325.6	10231.9	8308.24	13766.4	12690.6	17314	9767.78	9122.63	9731.45	18374.2	9718.58	9037.46	12944.9	10133.8	17118.8	18274.2	10459.8	7264.65	9356.6	4619.84	9291.88	9252.33	5351.28	8467.49	17165.3	18212.8	11798.8	7688.26	8646.41	18834.8	11482.2	11714.9	7390.19	10924.2	11178.5	14388.9	9294.18	6680.4	20303.7	13812.2	13541.8	17933.8	8541.82	19267.3	7614.67	9147.51	18164.9	18452.7	10590.2	7945.61	11474.7	8861.82	19064.4	6807.77	11020.6	7277.31	16622	6534.14	11445	9951.72	8700.41	9182.37
MA2126.1	Zfp961	3482.91	1826.31	4385.58	4056.43	1533.16	2415.91	2797.53	2299.33	2023.11	2608.18	1459.1	2453.81	1628.67	3179.12	1955.48	2941.21	1410.27	1648.19	3429.18	2506.32	3240.94	1244.51	1325.92	1616.73	1407.72	1047.41	1307.62	1236.8	1418.3	1407.83	1223.04	1593.15	1541.58	1227.38	1238.6	1299.96	2702.74	1449.42	1044.62	1401.31	1467.48	1306.64	1383.38	1358.59	1336.01	1225.67	1467.35	1114.05	1524.6	2027.1	2674.56	2645.19	1475.77	1972.75	3062.11	1593.9	1290.36	1586.64	2358.54	1802.37	801.997	1962.52	1143.37	1907.66	1836.75	1106.9	4834.47	1847.66	2167.84	2481.08	1603.13	5059.77	2578.18	1448.7	1896.47	908.512	1514.39	1475.07	1400.54	3209.2	542.349	1929.28	4877.07	3175.49	2060.57	4142.53	2559.55	666.497	2494.5	2504.91	1930.31	1541.66	1655.01	1321.18	2066.51	2657.5	608.663	1424.56	1509.34	1598.5	778.174	1291.95	4050.5	2777.48	4091.36
MA2323.1	Pgr	4867.08	3990.99	5207.54	6083.33	4437.33	5543.44	5525.93	5343.25	5658.61	6077.58	5497.16	4824.17	4861.68	5774.64	6119.47	5064.59	5289.77	4994.56	4136.12	5475.82	5673.94	6952.33	7091.16	6606.65	6826.35	7131.98	7298.37	6837.74	8146.64	7329.31	7925.19	10621.2	7695.3	7544.28	7647.56	7741.65	6951.28	7187.37	7608.84	7592.93	8407.34	7355.17	7309.36	7182.65	7213.31	6022.01	7645.13	7049.38	4834.37	4955.89	4459.34	4552.55	5284.22	5616.89	5431.63	5032.25	6625.19	4958.88	4982.84	4741.07	4681.8	4821.61	3437.49	5395.58	5272	2758.1	5259.01	4618.77	4585.5	3965.25	5104.55	5405.1	4991.21	5612.84	5154.13	4835.33	5927.73	5382.4	7104.97	5188.02	4431.11	4005.08	5319	5327.3	4683.04	5214.77	4946.72	4949.34	4727.51	4850.59	4665.85	5159.43	5148.91	6238.19	5917.02	4940.22	5222.15	5240.19	3275.22	5028.58	2577.85	5014.06	5101.73	5230.47	5459.91
MA2324.1	BCL11A	5673.35	3966.49	10225.1	7607.66	5219.23	8337.43	8240.75	8067.61	8546.13	9184.43	5438.22	5494.29	4755.78	8107.66	7817.6	7228.62	5246.96	5650.71	7937.29	8351.08	6747.35	7805.5	5823.98	5776.33	6342.78	6495.27	6037.16	6513.4	7276.31	6675.1	6483.32	8567.67	6490.35	6835.81	6635.35	6170.57	5145.41	6207.07	6458.19	6383.23	6242.07	7118	6872.76	6789.33	6788.09	5395.18	7292.69	6659.25	6332.49	6688.19	7231.79	8028.15	6499.75	7087.38	6248.3	6285.05	6121.59	6364.41	6216.56	7960.76	4894.27	6500.09	4275.69	6731.49	6612.86	3561.64	6633.44	5855.37	5871.95	5328.27	7640.73	6826.92	6018.81	6899.18	5577.81	5027.67	6389.01	6154.27	7154.55	6362.63	5356.92	7285.57	5817.93	6071.64	5948.73	6791.9	6287.36	5793.09	6387.24	6007.26	5888	5682.22	5782.2	7573.76	6344.95	6304.21	4588.5	6241.25	5423.07	6745.84	4307.51	5954.62	6545.13	6128.67	6668.68
MA2325.1	EPAS1	1616.01	876.071	3387.4	1390.37	635.964	1247.19	1333.96	1211.72	1284.07	1255.08	859.65	661.408	774.168	1443.78	1261.38	1183.62	899.047	824.876	2276.87	1270.13	1521.63	1089.39	1621.32	1510.95	1664.28	1177.8	1659.74	1595.22	944.46	1179.46	1349.84	1320.86	1623.37	942.077	1146.22	1580.77	1883.65	1613.17	987.677	1759.14	1452.68	947.201	1012.19	1214.25	1282.68	1550.27	930.789	874.131	1161.44	1792.87	1572.1	1615.42	1248.06	1626.03	1144.78	1131.38	787.634	1215.91	1100.43	1053.72	793.4	2151.88	784.426	1577.49	1741.87	640.661	1556.8	1006.5	1085.92	1041.79	975.983	1570.12	1107.88	1073.78	1358.67	403.054	944.318	1009.3	949.705	1304.34	508.619	2470.61	1295.5	934.441	1063.32	1510.93	1074.31	584.084	2376.65	1043.51	1101.74	1266.9	1454.4	1411.13	1397.62	1034.81	325.65	905.721	709.061	1054.87	3212.55	774.714	1826.83	1108.64	1501.22
MA2326.1	IKZF2	0	0	0	0	0	0	0	0	0	0	0	0	0	0	0	0	0	0	0	0	0	0	0	0	0	0	0	0	0	0	0	0	0	0	0	0	0	0	0	0	0	0	0	0	0	0	0	0	0	0	0	0	0	0	0	0	0	0	0	0	0	0	0	0	0	0	0	0	0	0	0	0	0	0	0	0	0	0	0	0	0	0	0	0	0	0	0	0	0	0	0	0	0	0	0	0	0	0	0	0	0	0	0	0	0
MA2327.1	PGR	7595.62	5447.13	7689.16	7965.76	4903.95	6576.4	6571.04	6291.7	6194.09	6882.54	5569.04	4302.26	4445.38	6397.62	6391.67	6154.04	4714.33	5889.74	5120.69	6463.65	5916.43	7449.43	6867.94	6738.39	7116.49	7497.05	7359.19	6941.23	8183.17	7495.89	7943.6	9636.54	7311.48	7483.01	7517.46	7296.23	7097.11	7063.45	7583.31	7470.58	7967.52	7182.82	7688.72	7299.93	7471.53	5859.7	7672.24	7164.12	5410.12	5530.03	5237.24	5637.17	5544.46	6164.52	5266.2	5023.83	5678.98	5285.39	5256.73	5935.93	4362.47	5477.29	2660.46	5909.87	5882.87	3178.87	6428.83	5551.36	5584.15	4667.84	5098.42	6562.67	5136.48	6023.84	5444.78	3556.59	5545.51	5537.93	5977.1	5161.02	4138.19	3833.22	4872.82	5601.29	5518.95	6641.18	5222.03	4556.25	5331.5	5111.67	5356.69	5729.5	5062.38	6325.26	6908.32	5265.25	3613.75	5314.11	3218.21	5155.59	3227.47	4799.74	5426.3	5230.47	5195.08
MA2328.1	ZBED4	1361.67	1638.25	5158.02	2030.4	2255.6	3113.21	4777.07	3869.16	2258.91	3363.22	1929.18	1887.07	2014.54	4150.39	3012.72	4450.97	1931.57	1880.97	5317.01	4458.04	4260.34	2524.27	3058.01	4291.33	3961.22	2029.64	3617.17	2753.77	4558.98	3543.76	2832.62	2992.83	3724.95	1621.83	2465.49	2169.02	6841.91	3436.57	2556.57	3746.83	3163.33	2346.64	3105.25	2944.51	3304.93	2305.82	3714.12	1687.76	2067.26	3118.52	1818.58	1998.19	1978.01	3122.44	2720.78	1572.14	1313.01	2073	2687.69	2145.16	900.251	3419.44	1439.79	3131.44	3321.67	1361.4	4497.41	1872.8	2159.84	1293.03	1304.89	4910.97	2901.6	1633.03	3766.46	724.053	1169.88	1216.96	1050.41	3019.59	587.619	7451.52	4955.27	1577.93	2073.78	3957.91	2928.82	695.276	4423.68	2890.47	1897.19	2672.21	2771.13	1329.1	2392.24	3165.78	772.591	2158.25	2224.81	2474.91	1317.62	1887.18	2718.98	2431.25	3599.17
MA2329.1	ZBTB11	5284.06	2710.32	5578.53	3740.35	2934.8	4178.52	4801.35	4309.7	4662.28	4627.38	3542.1	3388	3669.99	5156.35	4277.81	6116.37	3390.94	4449.33	5330.1	4349.03	4703.95	3855.16	2970.74	3319.3	3078.71	2866.26	3066.6	3209.37	4768.5	3918.55	3442.09	4428.94	3649.45	3425.56	3882.33	3372.15	3305.5	3527.3	3469.63	3642.95	3357.86	3538.38	3644.87	3386.55	3257.21	3246.06	3698.31	3229.49	3319.7	3534.45	2943.18	3204.89	3496.63	4216.4	3594.8	3567.49	3502.53	3276.16	3331.37	3437.58	2442.84	4406.17	2184.56	3993.21	4188.79	2126.94	3876.18	3138.36	3354.35	3018.58	3287.52	3932.99	3285.42	3894.32	3267.12	3175.85	3410.28	3405.99	3281.36	3719.9	2180.05	4260.97	4938.3	3280.81	3208.03	3829.26	3281.74	2599.93	4652.63	3137.81	3271.36	3317.66	3687.63	3913.17	4152.97	3334.11	2267.05	3168.99	2746.45	3383.71	1976.43	2861.07	3835.47	3505.21	3606.08
MA2330.2	ZBTB24	4782.3	5791.47	6853.86	5268.19	5316.51	7578.61	7777.45	7392.17	8307.94	8220.66	5515.85	5729.71	5034.53	7218.89	7244.75	6410.79	5338.88	5394.5	8366.62	7468.66	7068	7474.1	6800.8	6151.57	6936.5	6938.57	7152.72	8190.65	8338.97	8088.31	6890.32	10322.6	7091.25	7959.79	8096.42	6807.23	7228.36	6651.86	7779.67	6630.25	6662.86	9261.36	8179.28	7065.38	7536.08	5694.6	8164.74	7297.64	5801.41	7908.78	6465.55	6580.23	6045.91	7428.92	7080.42	6000.8	6633.9	5857.63	5803.7	7050.79	4565.12	8478.71	3723.16	7927.59	7905.93	4185.33	6238.56	5536.12	5696.07	6210.33	7165.39	6456.46	5742.79	6907.81	5895.57	4688.95	7083.83	6436.38	6478.29	6791.15	4683.2	7169.88	9027.27	6461.65	5614.23	6325.76	5887.04	5450.36	8043.89	5612.01	5606.54	5937.11	5915.94	7839.29	7131.84	5751.15	4406.19	6820.19	3751.25	6649.94	4361.45	5803.92	6765.4	6822.31	6894.06
MA2331.1	ZNF157	2687.01	2358.04	3045.47	4080.94	2125.88	3043.22	2879.41	2887.91	3068.99	3152.23	2186.5	2367.86	2071.75	2776.46	2893.32	2389.05	2005.86	2335.59	2845.02	2942.34	2528.39	3083.07	3116.75	2884.17	3050.5	2894.51	3143.42	2885.03	2999.92	2727	3478.9	4396.1	3209	2701.77	2768.63	3214.8	2564.2	3283.88	2794.16	3130.44	3467.82	2707.55	2693.18	2982.4	3137.93	2759.15	3045.4	2532.69	2192.18	2042.55	1880.35	1973.42	2195.41	2256.61	2287.35	2078.17	2841.23	2115.52	2102.53	2131.5	1968.76	2086.83	1191.09	2385.27	2356.89	1423.84	2113.29	1977.95	1983.3	1953.46	2651.94	2268.46	2082.73	2051.09	2204.77	1973.91	2120	2160.08	3352.63	1944.77	1715.81	1699.57	1823.52	2222.31	2048.74	2113.25	2066.92	2032.19	2126.83	2116.12	2028.89	2063.09	2128.01	2179.66	2365.65	2130.15	2019.32	2123.02	1432.37	1984.63	1346.31	2003.05	2123.44	2136.75	2056.53
MA2332.1	ZNF175	6778.96	6173.55	7686.78	8211.79	6444.31	9123.28	9180.53	8849.42	9634.39	9844.19	7915.1	6924.23	7028.38	9953.16	9319.63	8900.96	7454.29	8467.48	8289.47	9017.49	10276.8	9458.97	8786.33	8764.3	8388.54	8557.5	8862.08	8916.32	9793.8	9610.32	9868.15	12167.2	9861.37	9164.19	9513.26	9213.49	9952.97	9238.69	9423.18	9883.05	9606.28	9572.18	9771.97	8918.33	8895.94	8988.24	9902.06	8949.94	8384.04	8778.95	8330.75	8857.39	8342.87	9547.49	8688.95	7714.71	10384.7	8314.97	8180.93	8742.59	6177.71	9059.03	4916.27	9338.95	9086.1	5058.78	8296.49	7797.51	8013.8	7733.98	8116.84	8549.43	7925.68	10287.6	7985.59	8300.68	9547.62	9434.51	9298.74	8362.59	7084.27	10591.8	10556.2	7960.15	8003.73	8550.43	8337.12	8128.77	8623.32	7918.89	8221.67	7853.57	8123.6	10327.7	9470.89	8123.41	7168.7	9424.75	4907.84	9353.48	4495.74	8147.75	8671.48	8381.22	8568.87
MA2333.1	ZNF35	5076.43	3583.75	5251.36	6321.48	4938.18	4687.05	4543.36	4520.66	4185.31	4817.05	6194.37	6242.89	6408.8	4456.02	5137.71	4197.2	6658.49	4377.47	3271.08	4588.6	4526.97	4651.93	4452.75	4686.53	4622.09	4752.48	4667.12	4943.42	5334.75	4862.92	5475.03	6588.18	5060.46	5074.2	4867.22	5204.68	4931.52	5209.07	5009.07	4631.02	5567.54	4934.87	5069.13	4783.02	4681.63	4740.37	5622.01	4921.42	6275.41	6560.26	5420.2	5611.8	6917.88	6623.36	7068.84	6489.99	7211.56	6306.59	6262.89	5945.04	5854.7	6317.81	3235.17	6969.6	6826.18	3494.45	6543.49	5975.75	6003.19	5041.13	6946.88	6787.42	6115.15	5164.19	7043.67	8712.26	5557.84	5132.56	5681.19	6248.75	6302.26	4630.86	5739.72	6482.18	6153.88	6584.67	6379.67	7213.73	6157.06	6075.97	6370.39	6962.15	6978.96	6092.83	7104.41	6188.95	9099.81	6391.86	4108.28	5792.58	3361.76	6485.49	6768.31	6796.44	6877.78
MA2334.1	ZNF547	4849.77	4211.5	6215.72	6455.44	4331.04	6404.06	5823.83	5674.76	6201.85	6955.59	4969.58	4415.61	4316.35	7686.71	5989.56	5397.67	4444.87	5647.59	5830.05	5707.4	6201.45	6575.1	6293.93	6556.76	6587.25	5988.95	6640.56	6052.75	6747.67	6242.54	6974.17	8953.42	6690.13	6475.83	6090.21	6814.5	6880.8	6609.81	6246.12	7050.41	6827.79	6219.41	6504.84	6848.87	6400.76	6206.7	6660.11	6292.08	3725.04	4324.89	4262.98	4641.02	4009.97	3841.16	3629.54	3620.83	4193.45	3776.13	3820.64	4214.86	3736.1	4171.73	2516.61	4061.05	4131.31	2078.75	3610.78	3739.51	4136.48	3419.68	3351.92	3706.19	5055.43	3782.16	4159.24	2707.81	3469.75	3362.97	3948.33	3252.05	2945.2	3877.98	5354.77	3746.69	3776.2	3683.93	3793.16	3401.16	4007.52	3650.27	4378.37	4080.95	3686.64	3664.91	3969.33	3775.23	3386.61	3983.51	2802.75	4433.5	2033.81	3279.85	3614.04	3619.24	3619.88
MA2335.1	ZNF558	4951.86	2800.38	4762.27	6249.68	3001.46	3106.85	2929.61	2960.59	2938.85	3241.16	3634.11	4009.55	3769.81	2850.52	3326.36	2381.12	3676.78	2437.13	2737.9	2995.05	2875.47	3481.45	4392.33	3445.04	3350.04	3652.91	4601.49	3566.53	4232.34	3500.77	4376.75	8541.4	3802.03	3509.81	3758.73	3754.63	3935.01	3757.44	4001.76	3266.65	4199.44	3567.84	3608.89	3391.96	3696.47	2871.09	4293.61	3404.73	4486.93	5075.17	3789.83	3785.83	4644.72	4675.24	5928.47	4508.67	4688.34	4631.52	4415.55	4231.12	3729.96	4678.62	1935.19	4544.19	4451.28	3463.91	5579.26	4147.14	4467.58	3480.69	3919.27	5546.72	4319.9	3900.59	4450.52	4643	3993.41	3909.81	4159.8	4293.41	3659.75	3256.42	4227.8	3790.42	4475.8	5114.11	4406.7	4566.71	4746.54	4668.72	4379.88	4119.32	4833.25	4378.75	5125.15	4597.77	5483.85	4544.49	3024.38	4793.6	2890.03	3937.18	4331.37	5314.53	4526.83
MA2336.1	ZSCAN21	4867.08	4888.25	3244.06	4850.55	3590.58	5953.33	5957.14	5718.64	5773.83	6348.47	3937.43	4030.73	3772.24	6355.44	5740.87	4781.08	3640.26	4608.68	4370.68	6079.14	5622.22	6374.14	6312.39	6185.51	6244.73	6197.56	6582.94	5853.35	6277.06	5999.4	7383.21	7879.78	7075.52	6031.59	6215.11	6473.17	6528.37	6625.3	5957.48	7184.31	7280.3	6166.38	5860.57	6608.91	6162.18	5758.96	6285.09	5866.49	4126.25	4411.41	3550.93	3849.53	4255.14	4622.09	4210.75	3926.84	5081.29	4211.48	4056.33	3955.99	3529.77	4348.21	2603.32	4392.6	4475.52	2566.04	3983.92	3891.13	3939.28	5240.33	5382.86	4018.68	4130.29	4422.19	4033.78	4327.25	4292.95	4248.18	5173.8	3765.1	4823.45	32716.7	7233.46	3820.77	3998.04	4107.01	4135.47	5942.87	4154.84	4091.6	4130.78	4054.91	4270.76	4301.03	4305.86	3990.81	4578.21	4766.26	3285.2	3796.52	2560.63	4564.23	4108.77	4026.61	4009
MA2337.1	Nr1h3	0	0	0	0	0	0	0	0	0	0	0	0	0	0	0	0	0	0	0	0	0	0	0	0	0	0	0	0	0	0	0	0	0	0	0	0	0	0	0	0	0	0	0	0	0	0	0	0	0	0	0	0	0	0	0	0	0	0	0	0	0	0	0	0	0	0	0	0	0	0	0	0	0	0	0	0	0	0	0	0	0	0	0	0	0	0	0	0	0	0	0	0	0	0	0	0	0	0	0	0	0	0	0	0	0
MA2338.1	Ppara	3533.09	3075.85	3699.81	3917.21	4801.26	4235.26	4578.33	4224.16	3908.92	4544.34	3836.8	4017.02	3680.95	3807.73	4827.77	4535.24	3837.95	3543.22	3992.5	4392.95	4037.38	4436.87	4172.46	3987.94	4380.31	4252.67	4119.74	4314.92	4387.06	4223.49	4468.79	5358.08	4341.58	4093.82	4586.2	4156.48	4255.84	4211.07	4392.51	4190.08	4491.25	4146.77	4348	4115.46	4492.18	3878.49	4342.18	4134.91	4635	4518.95	4554.32	4795.54	4932.73	4784.11	4512.39	4541.66	5006.36	4610.26	4622.8	4623.34	3255.89	4516.31	3481.18	4825.22	4836.36	2401.8	4614.54	4234	4356.33	4111.51	6472.31	4639.54	4670.85	4358.66	5273.92	5092.66	4658.49	4530.28	5015.78	4632.71	5787.43	11903.8	3722.82	4158.13	4408.35	4717.41	4637.09	6081.54	4311.97	4550.71	4308.38	4323.51	4552.01	4869.51	4806.91	4535.58	4980.31	4636.38	2561.88	4389.05	2193.35	4329.46	4718.3	4396.94	4628.42
MA2339.1	Nanog	2832.35	1975.96	3257.87	3933.85	2424.95	3238.36	3237.38	3104.19	3122.12	3425.39	3605.35	3609.72	3536.1	2999.12	3523.09	2883.72	3686.85	3669.76	2688.99	3159.56	3322.53	3183.55	3143.61	3117.7	3180.79	2905.38	3180.23	2945.6	3328.71	3041.34	3409.37	4204.42	3234.16	3170.9	3086.09	3355.2	3239.88	3288.31	2982.67	3386.69	3649.67	3302.68	3227.89	3097.87	3164.59	2784.34	3359.43	3196.11	2681.07	2587.64	2524.22	2721.27	3108.64	2326.6	2498.55	2725.98	2742.78	2725.17	2575.54	2603.72	2054.73	2410.8	1584.98	2742.43	2659.55	1603.01	2471.11	2573.01	2786.74	2033.32	2512.41	2528.6	2758.62	2222.08	2632.23	2589.65	2269.41	2031.02	2724.4	2115.59	2101.05	2702.43	2343.66	2479.35	2781.03	2526.64	2854.47	2587.5	2240.38	2816.92	2731.03	2373.47	2267.65	2804.27	2804.37	2784.37	2420.69	2867.08	1609.82	2180.87	1190.22	2244.63	2373.43	2362.47	2529.97
MA2340.1	Zbtb2	3411.97	1583.95	4271.76	2686.19	1765.57	2515.07	3114.35	2660.99	2287.56	2772.43	2210.94	2193.48	2575.69	2786.3	2587.72	3702.54	2247.62	2608.98	3694.91	2705.57	2526.09	2695.26	1577.68	1866.23	1813.38	1462.47	1544.5	1794.62	2551.87	1989.5	1869.32	2028.46	1941.13	1482.05	1857.9	1786.54	1764.56	1956.17	1612.09	1902.27	1710.65	1621.88	1837.97	1861.97	1786.49	1849.7	1723.77	1439.5	1719.82	1843.55	1651.93	1755.2	1672.54	2302.62	1808.7	2038.87	1590.08	1605.34	1749.8	1765.3	1070.97	1894.25	1349.05	2121.54	2091.63	1157.13	2247.72	1641.94	1644.2	1485.96	1843.1	2299.76	1714.2	1972.65	1834.68	1854.44	1812.48	1753.87	1554.7	1993.5	985.283	2963.38	3343.93	1756.43	1716.33	2248.9	1730.33	1155.74	1891.74	1647.31	1747.43	1691.03	2064.09	2371.07	2306.65	1769.46	1032.82	1657.38	1462.3	1963.04	1173	1364.65	2342.54	1744.67	2003.76
MA2341.1	FEZF2	5498.6	6340.42	7490.58	8442.94	7255.03	11502.6	12033.6	11543.6	14201.2	12625.2	7771.35	8640.65	6840.92	12519.1	12140.6	10445.4	7385.03	7372.33	11379.2	11868	10851.4	11879.2	10605.7	9283.25	10878.9	10130.8	10888.3	12991.5	13643.6	12964.7	10469.4	17075.6	10684.1	13196.7	12059.4	9898.57	9952.97	10323	12578.6	10741.8	10498.6	14448.1	13282.8	11862.8	11040.3	8719.6	13395.9	13053.6	32017.3	9123.19	8574.9	8965.32	34027.7	10948.6	9161.53	31277.2	11375.4	31409.6	33492.5	9240.82	5976.29	9505.38	5546.1	10492.1	10337.6	6077.45	8723.5	32653.7	34450.2	12852.3	8260.97	8899.89	34673.9	10812.3	19303.2	5905.98	10440.4	9810.1	11143.2	8882.09	6104.32	12194.7	11606.1	20195.3	34298	8948.75	35519.1	7992.07	8915.5	33451.4	34254.8	15832.5	8303.55	10960.9	9337.11	34459.6	5105.27	12124.6	5230.66	16912.2	4882.53	13554.1	9394.06	9028.42	9079.3
MA2457.1	ZNF260	2256.19	1793.86	2844.03	3709.71	2432.16	2611.58	2602.91	2549.3	2607.54	2890.86	2968.52	3214.87	3791.72	2597.86	2783.83	2135.28	3645.3	2201.23	2087.44	2624.51	2535.29	2862.72	2603.17	2632.68	2737.53	2772.82	2810.51	2690.67	2895.7	2583.26	3031	4987.86	2809.44	2604.12	2577.38	2909.78	2583.64	2965.23	2807.91	2781.84	3036.45	2648.63	2588.53	2875.95	2716.92	2163.11	2803.66	2367.87	2831.63	3039.41	2597.06	2743.68	3063.42	3075.78	3139.31	3224.99	3155.76	2874.82	2747.84	2848.28	2491.96	2947.97	1231.42	3076.76	3054.33	1612.51	3035.01	3241.98	2883.34	1933.72	3025.32	3158.7	3585.14	3118.59	2947.47	2525.98	2501.5	2169.18	2392.08	2690.28	2003.41	2455.83	2421.86	2712.29	3370.76	2927.12	2861.83	2541.06	2908.81	2911.49	4999.23	2827.07	2746.54	2559.61	3079.41	2919.52	2955.84	3075.03	1958.29	3244.63	1477.15	2458.94	2838.44	2782.77	3129.18
MA2458.1	ZNF146	3462.15	2638.81	3552.18	4773.5	3428.44	3541.67	3480.55	3334.65	3343.59	3755.27	4233.56	3908.66	4204.37	3672.26	3726	2724.11	4165.33	3057.35	2511.78	3428.28	3455.85	3606.61	3548.1	3532.86	3556.9	3518.18	3660.39	3468.09	3593.03	3503.46	3851.13	4796.77	3701.36	3530.88	3575.28	3505.29	3628.76	3593.68	3609.05	3395.93	3966.84	3402.85	3626.88	3410	3509.82	3243.26	3825.95	3344.23	4545.66	4678.4	3751.95	3942.12	4862.91	4758.19	4967.87	5265.97	4720.58	4575.4	4591.92	4196.65	4673.2	4649.64	1803.44	4778.15	4771.26	2641.37	4740.08	4802.39	4545.53	2835.52	3999.77	4977.16	4684.61	3539.01	4860.33	5574.48	3744.63	3247.97	3503.68	4265.82	4073.39	2489.19	3688.87	4402.67	4939.66	4730.32	4792.31	4897.67	4610.28	4608.91	7972.58	4601	4466.45	3882.94	4788.62	4621.81	5863.9	5284.41	3022.95	4778.35	2461.92	4336.28	4685.08	4550.36	5376.56
MA2462.1	ZNF250	12063	10868.4	9919.34	15633.8	11813.1	10103.8	9663.18	9352.45	9997.94	10521.2	10610.5	9738.02	10221.2	9238.3	10572.4	9644.44	10667.7	9554.82	8516.97	9768.15	9641.21	11523.2	14267.9	12520.7	11631.1	12262.6	14632	11565.3	13271.9	11637.4	14527.1	17161.6	13171	11888.9	12078.9	13549.1	12461.3	12779.3	12258.6	12016.2	14340.7	11669.9	12066.2	11307.1	12170	10874.3	12912.4	11584.8	11760	11866.6	9360.95	9973.26	12090.2	12288.9	12449.7	11984.8	12910.6	11855.6	12019.4	10532	10122.6	11598.7	5389.48	11342.8	11175.7	6488.73	12783.5	10920.6	11332.8	9567.2	11097.7	12817.5	11737.9	12487.7	11238.2	10568	12926.7	11517.6	10772.9	11553	8151.22	7596.77	9448.6	10391.3	11378	12503.5	12116.4	10105.4	11309.9	12173.8	11520.9	10550.4	11037.3	12227.4	12368.3	11814.1	11458	11617.5	7708.45	12024	6290.82	10846.8	11556	11923.5	11967.8
MA2469.1	FOXM1	5164.67	3841.34	5748.06	5557.12	3880.64	4842.95	4670.5	4659.39	4005.62	5154.64	3435.72	3198.67	3942.66	4314.93	4293.28	4018.76	3576.04	3477.6	3686.29	4837.76	3708.69	4165.4	4711.22	4464.98	4526.72	4880.69	4729.54	4431.03	4447.23	4347.08	4871.69	5509.75	4513.04	4530.4	4502.93	4480.86	3993.34	4374.82	4386.62	4587.16	4806.31	4232.21	4751.9	4723.48	4744.78	4359.8	4588.43	4420.73	4285.91	4201.29	3479.84	3734.52	4532.84	4680.42	3965.36	3891.75	4379.91	4274.4	4263.57	3989.16	3512.58	4140.17	2284.04	4353.15	4415.96	2112.01	4305.16	4553.24	3875.33	3426.85	4248.94	4401.97	4010.25	4139.82	4105.65	3271.69	3812.09	3618.6	3822.83	3746.9	3592.29	4017.75	3527.61	4110.83	4792.23	4383.68	4256.38	4134.37	4073.81	4241.13	3955.43	4006.95	4215.7	3962.1	4879.2	4240.39	3507.9	4182.48	2333.84	3776.19	2032.66	3543.39	3926.38	3890.82	3787.07
MA2470.1	ZBTB48	3174.93	2860.64	4155.56	3763.12	3169.01	5514.27	5437.47	5229.79	5296.26	5939.18	3694.48	3460.25	3270.74	5118.85	5306.59	4762.24	3503.01	3721.32	4872.01	5338.86	4799.34	4893.42	4618.91	4710.48	4802.09	4908.94	4678.32	5107.48	6546.75	5953.72	4401.3	8048.76	4695.52	5935.85	5979.62	4681.79	4467.29	4573.98	5865.19	4598.7	4558.91	6222.36	6174.53	4842.56	5113.87	4200.29	6164.22	5808.07	4302.45	5593.68	5420.2	5627.73	4505.87	5471.72	5759.18	4707.29	4703.15	4502.28	4716.26	5977.56	4520.91	5505.62	2583.83	5778.35	5730.5	2789.32	5317.33	4485.43	4548.2	4101.64	5169.72	5550.82	4610.44	5521.85	4749.37	4793.32	5418.59	4753.66	5322.53	5331.25	4327.26	6120.57	4754.61	4840.89	4601.68	5220.69	4794.76	4741.35	5414.36	4604.87	4628.97	4873.71	4391.72	6018.71	5471.65	4658.3	4473.09	5309.28	5083.15	5449	2777.55	4704.32	5341.81	5311.01	5517.12
MA2484.1	Dmrtb1	4332.44	3456.61	7011.97	8029.68	3747.32	4320.63	4375.07	4159.9	4037.86	4551.6	3912.99	3329.46	3779.55	4051.02	4323.59	2982.85	3845.5	3451.04	3527.86	4334.26	3448.95	3997.94	4013.01	4183.55	4278.22	4237.46	4097.33	3853.01	4543.94	4087.81	4556.73	5209.99	4078.88	3833.41	4168.56	4054.81	3820.77	4441.21	4139.21	4166.99	4161.38	3719.57	4014.42	4034.27	4180.63	3730.17	4195.33	3627.96	4289.22	4251.97	3648.24	3806.47	4200.4	4793.19	4078.96	4299.52	5429.8	4327.97	4282.27	3936.47	4099.64	4302.48	1996.35	4237.55	4091.83	2156.12	4263.65	4014.56	4107.83	3577.6	3871.73	4311.15	4303.08	4624.55	4454.94	4708.64	4327.04	4258.93	4324.02	3949.42	3669.51	5102.94	3571.87	4639.18	4140.61	4237.27	4495.75	4574.56	4060.92	4345.4	4112.72	4429.71	4152.76	4619.81	5075.29	4333.26	4821.52	3908.21	2667.35	3992.76	2173.84	3946.27	3959.59	3982.52	3906.42
MA2485.1	Duxbl1	4209.6	2856	3579.8	4337.48	3806.78	3708.7	3657.89	3587.28	3764.45	3841.02	5032.83	5309.95	4849.51	3774.92	4337.82	2999.7	4947.28	3187.02	3414.19	3663.85	3466.19	3927.43	3747.83	3494.94	3493.77	3713.76	3793.23	3606.91	3897.1	3473.9	3975.89	5158.64	3551.92	3730.01	3597.4	3810.31	3655.5	3649.01	3789.69	3509.05	3979.53	3744.61	3814.93	3801.52	3608.06	3206.89	3919.71	3732.27	4103.09	4377.42	3686.11	3929.15	4135.34	4181.4	4515.14	3941.58	4321.53	4060.98	4177.43	3996.96	5320.45	4163.35	1855.87	4382.91	4346.7	2352.93	3955.75	4012.28	4040.55	3014.99	4467.44	4049.97	4174.63	3479.4	4310.56	5718.9	3459.6	3281.06	3963.04	3796.8	4061.85	4532.9	3750.7	4142.06	4244.92	3981.59	4294.78	5053.34	4022.25	4189.4	4419.76	4137.14	4354.35	3828.97	4496.14	4216.35	6502.7	5355.57	2975.2	4278.54	2161.21	4462.75	3985.23	4316.41	4529.79
MA2486.1	Fosb	3320.27	2922.88	2311.61	2645.04	2877.15	4305.26	4245.46	4104.94	3323.89	4470.38	3537.79	4303.51	3446.02	3872.42	4559.91	3010.6	3715.81	2997.99	3327.05	4251.6	3428.27	3645.39	3573.27	3508.91	3732.87	3637.7	3657.19	3659.92	4107.7	3980.34	4065.88	4978.3	4181.13	3808.52	3929.17	3982.18	3553.42	3980.93	4033.18	3910.74	3945.7	3766.71	3991.53	3662.59	4124.5	3433.55	3962.63	3961.76	4294.18	3817.5	6572.77	6984.82	4307.51	4308.42	4247.7	5378.26	5425.44	4117.09	4327.78	6679.39	3320.98	3675.78	3758.12	4125.42	4289.91	2259.96	4100.06	3794.37	3804.71	3739.12	7756.5	4209.55	4137.17	3909.22	3874.27	3947.83	3997.76	3839.49	4487.47	3981.71	4005.93	3640.25	3567.02	3888.6	3804.71	4265.26	4333.99	4271.73	3620.83	4050.38	3735.69	3777.41	3724.01	4278.72	4038.3	4128.46	4018.06	4235.68	2996.58	4167.4	2072.84	3902.35	4073.22	4095.38	3836.88
MA2487.1	ZBTB21	0	0	0	0	0	0	0	0	0	0	0	0	0	0	0	0	0	0	0	0	0	0	0	0	0	0	0	0	0	0	0	0	0	0	0	0	0	0	0	0	0	0	0	0	0	0	0	0	0	0	0	0	0	0	0	0	0	0	0	0	0	0	0	0	0	0	0	0	0	0	0	0	0	0	0	0	0	0	0	0	0	0	0	0	0	0	0	0	0	0	0	0	0	0	0	0	0	0	0	0	0	0	0	0	0
MA2488.1	ZBTB40	9040.34	7263.51	7427.72	10502.2	8018.91	6950.77	6705.59	6999.05	6438.25	7176.11	8796.32	7534.57	8142.15	6388.72	7724.19	6047.97	8377.26	5980.35	5008.4	7011.47	5510.74	6911.78	8193.86	7981.88	7970.79	8235.89	8356.31	7805.73	8562.46	7776.65	7702.27	10898.9	7248.55	8214.46	7985.83	7661.77	7918.63	7738.37	8657.39	6780.31	8326.99	7912	8328.09	7534.48	8302.32	7720.59	8783.76	7898.48	8480	9889.53	8508.47	8996.58	8502.35	8909.13	9991.99	9080.51	9215.49	8829.39	8536.9	8608.59	7963.48	9470.6	3628.39	9003.24	9114.5	5257.62	9027.94	8119.8	8286.28	6763.08	7761.1	9262.66	8361.5	7407.44	9245.91	8655.81	7499.42	6525.73	8173.2	8467.66	6637.79	4410.44	7833.62	8399.26	8256.87	9070.4	8799.52	7684.01	9381.99	8933.3	8236.72	8916.97	9700.92	6761.33	9889.68	8672.33	10841.3	9142.18	6205.53	8225.58	5175.2	9850.15	8379.54	9480.46	8579.72
MA2489.1	ZFP28	19283.2	35022.3	19698.2	19314.7	12701.3	14752.1	12941.7	12715.5	14562.9	14930.3	20019.2	17516.7	21481.9	14105.9	17874.6	13463	21115	16208.5	10651.8	14998	13149.9	22773.1	44556	21346.9	28119.4	35494.7	45930.1	30219.6	26567.4	23080.1	34562	44402.9	31270.4	22881.8	22058	24026.2	38579.6	26094	24945.2	23222	35917.3	25450.7	21638.6	22581.8	25848.6	21396	30202.1	22633.5	33945.6	30322.5	23195.8	25072.4	35159.1	25019.7	49903.1	33610.1	30182.8	41803.6	44097	26487.9	23259.2	29993	8565.5	26525.9	26043.5	24807.3	41031.2	36387.9	38453.5	25322.3	27493.1	37579.1	44674.7	28584.2	32605.6	26346.2	29872.9	30613.3	26320.6	29915.9	19859.2	12326.9	30936.2	32996.4	38844.8	35087.7	43311.4	26198.7	34546.7	47592.5	37815.9	27058.6	26043.5	29448.1	26289.7	51100.3	39567.5	37535.9	19876.5	53901.9	23712.5	29191.5	30465.9	38903.5	32589.3
MA2490.1	ZFP3	3375.64	3253.98	4090.79	3808.65	3091.54	4489.79	4242.17	4560.55	4384.7	4592.89	3245.97	3239.78	3241.52	4465.87	4490	3557.81	3373.32	3365.12	4077.4	4545.88	3381.15	3795.22	3996.23	4141.63	4258.07	4280.92	4142.15	4133.19	4613.78	4193.94	4323.58	5938.49	4179.56	4482.53	4145.14	4110.48	4425.97	4144.69	4416.07	4282.42	4300.94	4360.37	4441.21	3965.71	4393.94	4046.39	4509.36	3965.93	5350.56	3863.23	4165.67	4352.61	5658.71	4425.73	3951.58	5444.94	4478.36	5466.5	5424.96	4376.82	3565.39	3756.94	1855.2	4252.78	4338.39	2232.81	3722.97	5261.07	5388.95	3186.37	4120.14	3919.64	5400.26	4248.85	6590.35	3894	3794.68	3559.86	5021.97	3725.77	3531.93	3943.01	3522.76	5026.52	5394.47	3754.44	5673	3859.01	3744.2	5292.73	5458.29	5832.96	3602.07	4116.81	4213.62	5300.91	3444.68	3761.75	2317.45	6171.09	2193.35	3600.19	3786.53	3877.3	3851.68
MA2491.1	ZNF134	3455.23	3041.42	4405.58	3966.25	2994.25	4658.42	4516.61	4304.82	4568.56	5187.31	3700.23	3694.42	3299.95	4644.93	5008.41	4366.71	3489.16	4100.95	4596.98	4456.84	4400.55	5272.42	4425.89	4177.56	4576.42	4211.39	4486.26	4651.88	5189.69	4713.81	4775.57	6453.22	4676.64	4631.88	4787.86	4522.02	4105.14	4352.69	4437.67	4665.65	4709.04	4635.84	4760.07	4543.06	4734.96	4071.57	4626.84	4272.6	3764.75	3973.86	4020.58	4261.79	3876.68	4223.52	4322.69	5644.26	3696.83	3747.22	3615.02	4344.3	3209.22	3827.79	2029.96	4238.94	4158.32	2034.64	4718.83	3466.74	3600.85	3708.61	3985.97	4844.27	3720.47	4354.74	3549.57	2768.86	4269.01	3675.69	4211.7	3622.46	2930.11	4228.45	4889.19	4368.76	3674.67	4700.18	3765.39	3121.22	3746.66	3786.06	3565.61	3399.19	3485.05	4250.66	3931.94	3757.82	2918.35	4275.75	1924.08	4224.56	1974.13	3482.81	3974.16	4100.67	4168.79
MA2492.1	ZNF18	6169.92	3867.16	5839.5	5281.32	3988.74	6211.58	6293.31	6045.28	4865.85	6335.76	4164.56	4043.18	3740.6	5491.51	6140.5	5391.73	3819.06	7095.81	5725.85	6142.63	5992.28	5351.74	5192.91	4828.25	5457.59	5465.24	5344.14	5903.83	6659.57	6135.08	5935.2	8390.92	5779.34	6221.16	6034.26	5337.82	5125.96	5421.51	6409.1	6020.79	5817.05	6219.41	6480.31	5773.55	5609.26	4468.93	6454.53	6298.34	7322.69	5706.16	5042.62	5306.89	7894.59	6086.1	6372.37	5842.18	6601.66	7182.38	8023.26	5530.71	4525.82	5432.84	2883.62	5746.51	5787.99	3793.74	5633.63	7550.64	7951.85	5155.09	5107.62	5738.62	8304.92	6088.16	5701.38	4025.94	5763.1	5539.59	5334.93	4971.41	3432.51	4985.98	4730.97	5711.96	7806.93	5511.35	8497.24	3964.31	5343.16	8308.48	7989.89	5480.09	4502.84	6586.47	5651.13	8576.97	3592.44	5303.06	5837.1	5419.79	4213.39	4888.35	5652.4	5987.01	5418.98
MA2493.1	ZNF322	3827.22	3603.61	5170.4	5909.97	2884.36	6193.02	6214.72	6023.12	7044.76	6502.74	3277.6	3189.95	2869.05	6106.52	6681.18	4605.62	3084.97	4636.8	6544.74	6172.57	4978.63	6053.32	6033.78	5445	6322.64	5643.43	6029.16	5719.57	6199.69	6094.78	5865.67	8453.02	5840.69	6100.53	5811.78	5497.59	5857.55	5653.86	5951.59	6143.14	5745.16	6167.86	6220.31	6000.88	5892.74	5403.58	6218.44	5929.07	6157.12	4235.28	4004.84	4337.87	6752.85	5010.29	4782.59	4771.16	4873.92	6138.23	6489.64	4222.67	2974.64	4165.29	2704.15	5116.63	5158.42	3730.63	5317.33	6074.04	6219.04	4115.99	4547.18	5424.6	6402.63	5033.99	5579.7	2995.99	4728.12	4743.73	4341.84	4591.62	3318.89	6549.16	6141.04	5445.1	6274.89	5402.09	6722.8	4045.42	4263.48	6465.57	6114.52	5232.06	3925.6	4968.82	4545.16	6810	2755.89	4491.99	2508.44	4326.81	2236.96	3970.5	4558.63	4580.34	4624.97
MA2494.1	ZNF436	3354.87	2886.46	5048.48	3528.47	3210.45	5123.46	5198	5039.65	5200.15	5857.96	4367.25	4302.26	3661.47	5621.36	5578.79	5285.66	3764.92	3899.42	7148.88	5301.73	7432.32	6289.53	5451.38	4411.09	5096.26	4511.27	5597.02	5887.42	5769.91	5421.76	5151.89	8253.58	5540.24	5106.75	5189.88	5238.57	5706.86	5319.71	5050.31	5503.66	5381.46	7489.22	5206.49	5174.54	5022.65	4281.44	5565.53	4835.89	4217.25	5177.14	6720.19	7062.68	4429.7	5656.43	6903.4	3962.63	4277.97	4134.95	4169.3	7197.79	3452.4	5228.67	2950.17	6066.3	5900.88	2844.29	4941.72	3917.04	4193.11	3944.61	4505.78	5065.42	4973.62	4657.5	4481.42	3803.41	4272.64	4261.41	4186.14	4751.28	3305.58	8201.86	5267.47	4312.53	4056.46	4773.92	4217.99	4142.87	5222.24	3982.48	4152.6	4262.52	4522.51	4791.08	4949.82	4126.8	3074.19	4979.05	2568.3	4696.43	2293.2	3918.25	4899.52	6513.7	4910.52
MA2495.1	ZNF490	7131.92	5453.09	10344.1	10322.7	6112.82	8337.43	7722.31	7652.33	8968.78	8860.45	6779.45	6975.3	5966.94	7726.56	8658.32	7399.12	6076.75	7633.23	8216.62	7928.64	8418.39	9143.44	8756.12	8249.34	8831.81	8503.18	8959.71	8634.89	9420.96	8819.09	10213.8	12238.9	9329.68	9093.35	8797.69	9516.09	8698.82	9382.52	9026.54	10520.2	9775.44	9074.28	9103.17	9091.53	9300.11	8008.82	9608.37	9010.44	5769.97	5516.43	6216.16	6628	6425.96	5944.82	5356.08	5654.09	5539.58	6111.87	5451.78	6588.97	4726.01	5488.23	3671.41	6892.77	6723.68	3955.27	5634.62	5243.54	5416.93	4825.77	6128.07	5785.31	5501.19	5877.17	5571.51	3804.07	6212.05	5690.98	6072.38	4856.36	3824.85	7039.4	8119.76	5263.93	5451.5	5579.71	5587.22	4615.11	5345.61	5630.6	5422.92	5337.58	5354.44	7195.25	5939.46	5669.89	3865.89	6172.86	3432.71	7265.33	3919.57	5176.12	5336.57	5139.95	5571.86
MA2496.1	ZNF596	10149.4	10280.4	8980.22	5681.45	7123.52	8053.73	9119.23	8945.6	6515.26	9414.03	11872.7	9761.68	12487.7	8418.91	8423.24	13743.5	13834.5	7172.36	11741.4	8833.42	12314.4	3754.68	5404.39	6454.96	5231.92	4509.1	5678.64	5164.27	4774.95	5149.06	4683.53	6608.48	5131.25	4618.48	4921.87	5044.91	6807.88	4686.84	4451.42	4804.16	4859.17	6810.13	4866.36	3875.49	4952.48	6150.73	4925.05	4051.46	9075.61	7471.22	5178.39	5445.49	10082.1	7841.74	39465	10969.9	11215.1	8512.23	9608.08	5584.04	6548.62	7300.04	5021.8	7861.83	8137.26	22867.6	57272.3	7807.41	8539.44	37830.9	6312.07	53353.1	9181.89	15070.6	10238.3	25005.1	26858.7	28795.8	16623.7	25152.9	15332.2	13597.9	55690.1	6795.45	8194.28	50666.4	9393.45	23156	8032.85	8219.57	7932.69	7822.73	10822.9	29407.8	12977.4	9351.42	16890.4	10942.6	13017.5	8228.75	27015.7	15813.9	22617.8	35997.3	25874.8
MA2497.1	ZNF623	2629.92	2406.38	3689.81	4313.84	3174.41	5073.62	4895.57	4791.02	5147.02	5524	2994.4	2927.13	2624.38	5154.01	4727.56	4067.34	2908.68	3758.81	5039.57	5028.62	4562.59	4685.42	4286.59	3898.13	4198.97	3918.02	4244.58	4446.17	5217.63	4849.49	4119.06	7282.64	4253.49	4681.67	4746.22	3928.93	4669.02	4098.22	4685.08	4277.81	4114.86	4906.89	4902.34	4627.86	4354.65	3453.14	4918.27	4481.23	3674.58	4329.22	5967.93	6306.57	3826.69	4438.69	5998.5	3317.64	4038.37	3672.39	3731.24	5489.08	2996.74	4819.03	2150.95	4659.09	4520.54	2730.27	4374.35	3394.36	3604.85	3737.33	3959.9	4469.7	3489.56	4310.81	3941.73	2818.75	4018.79	4015.71	4630.01	7773.23	3031.3	6527.2	5883.4	3913.59	3423.61	4327.16	3662.45	3917.22	4605.98	3484.57	3509.92	3955.56	3943.3	4322.62	4235.23	3549.69	2623.57	4087.83	2785.65	4211.23	2899.22	3762.25	5525.37	5728.95	6785.56
MA2503.1	Banp	885.867	340.363	1702.99	675.925	598.13	554.662	672.328	481.318	374.893	486.424	718.771	308.906	394.387	690.013	680.491	949.673	554.035	365.57	1008.16	582.959	629.799	1265.66	386.028	650.686	609.832	352.035	492.96	388.709	614.597	437.932	392.681	435.908	556.855	287.219	390.315	406.691	889.569	539.938	290.609	369.373	401.759	329.974	405.53	606.222	522.053	526.086	352.435	233.658	388.801	463.514	850.731	471.828	374.497	576.789	433.427	331.272	273.581	336.714	438.873	364.247	216.159	488.215	391.204	495.604	547.147	333.904	730.459	423.628	410.384	288.936	374.14	646.518	423.58	349.822	576.254	380.735	361.191	302.791	238.588	471.958	252.09	851.264	583.187	349.858	424.214	679.298	460.768	147.82	568.382	415.465	398.855	427.554	637.222	579.995	578.324	399.662	185.245	330.232	360.588	504.255	433.849	281.714	573.398	424.41	494.159
MA2504.1	BCL11A	4560.83	3610.23	4397.48	5199.9	4750.81	4457.97	4568.46	4393.91	4553.04	4581.1	4782.7	4727.01	4618.23	4405.87	4490.62	4849.48	4856.62	4297.79	5658.86	4492.37	4466.06	4868.74	4054.97	3890.14	4203	4089.7	4137.34	4299.78	4503.11	4141.55	4047.47	5193.27	4173.27	4045.95	4159.45	3974.92	3961.74	4060.6	4119.57	4067.72	4017.59	4162.97	4143.6	4106.44	4367.28	3696.59	4313.94	3851.18	5477.96	4130.83	4521.69	4761.33	6242.68	4413.41	4423.05	4498.14	4595.98	5648.46	4841.42	4897.83	3939.98	3975.93	2445.36	4633.48	4547.55	2288.46	4217.68	4470.19	4640.13	3604.52	4106.34	4291.65	4633.38	3933.54	4318.12	4974.5	4731.74	3784.06	5103.31	4018.69	4297.08	3775.37	3385.76	4231.31	4574.56	4250.72	4887.9	4766.86	3871.87	4658.22	4516.84	4030.25	4072.12	4800.43	4549.32	4880.52	4836.23	4570.75	2834.82	4296.33	3809.38	4196.18	4385.56	4265.26	4302.93
MA2506.1	MYT1	8971.13	7778.69	7544.87	10314	7764.88	8399.47	8392.17	8287	7555.76	8874.06	9914.73	7951.84	8849.37	8306.41	8571.71	6658.62	8849.45	7375.46	5366.09	8677.3	6747.35	7442.38	8819.9	9456.9	9072.25	9163.79	9052.54	8638.67	9442.45	8464.44	8064.27	11481.1	7523.84	8781.24	8959.02	8383.16	8625.91	8393.38	9211.12	7221.25	8618.79	8788.5	8872.61	7926	9239.77	8971.45	9440.06	8768.43	8542.87	8448.31	7513.23	7957.97	8292.09	9355.01	8514.14	9343.7	9763.53	8555.6	8613.3	7979.62	7926.63	8232.03	3564.53	9336.87	9213.54	4876.21	8766	8157.13	8244.98	6264.17	8202.7	8991.22	8319.44	7427.84	9163.95	8467.41	7917.91	6524.07	7340.46	7678.13	7357.67	4896.88	7276.5	8824.98	8299.99	8966.51	8817.49	8009.08	8070.29	8669.79	8404.54	8734.71	9483.59	6914.61	9225.77	8772.66	10523	8659.27	6162.06	8387.52	5167.17	8443.1	8016.5	8354.18	8044.63
MA2507.1	NACC2	20165.6	6989.36	7837.27	15717.9	5961.49	3740.52	4717.82	5331.72	5309.39	5033.49	5975.86	6849.49	6565.82	4424.62	4475.77	5195.45	6789.44	3741.63	4575.79	4624.94	4560.3	4278.22	5456.42	5662.56	4325.24	4971.96	5958.74	3789.91	4279.62	3648.54	5773.63	9496.22	4586.98	3858.31	4301.27	4618.85	5859.98	4173.45	4547.63	4104.66	4630.8	4213.06	3698.83	3963.9	4273.25	4768.35	4787.24	4045.2	8654.54	8911.82	6618.8	8187.4	9167.24	8169.02	8993.34	8548.51	8805.12	10062.3	8379.23	8314.6	4619.16	8473.56	3842.14	6275.34	6084.41	7552.19	19066.6	8384.95	9543.42	11198.5	5697.2	13370.1	8525.12	13416.4	7592.18	11165.4	22298.1	24361.4	15902.5	7963.42	15958	4253.79	5965.24	5242.51	9971.11	13811	8160.65	22011.4	9275.8	9198.42	8757.49	7262.26	11068.8	27998.1	13556.6	8882.94	14925.5	9099.35	7471.86	8804.77	7267.55	10489.3	8329.42	7860.41	9401.84
MA2508.1	CASZ1	7844.77	7238.34	10005.5	14732.9	9452.98	8178.87	8410.28	8249.32	8149.15	8501.98	9267.83	7823.54	9129.34	8899.39	8696.06	6648.7	9057.21	6616.2	6264.2	8536.75	6822.06	8387.22	9239.49	9239.34	9519.55	9361.53	9223.8	10204.9	14030.4	10372	9080.74	15631.2	9493.28	11153.7	10727.1	9240.12	9790.12	8209.71	10860.5	7606.78	9147.42	11805.4	11698.2	9199.79	9711.3	8109.56	13769.8	11201	8859.7	8916.15	7304.05	7688.44	9087.9	9471.66	10109.4	9089.63	10288.9	8735.01	9035.1	8133.12	8382.29	8660.35	3888.52	11781.7	11596.1	4367.89	9274.56	8721.72	8744.63	6248.92	8474.11	9625.42	8654.33	6510.14	9602.13	10504.3	6966.34	6056.65	7018.21	9125.12	7594.67	6498.49	8738.1	8607.21	8864.68	9411.13	8913.9	8683.42	8472.94	8845.19	8813.93	9415.79	9720.59	7368.67	10409	8780.12	10878.8	9080.7	6158.49	8863.2	5884.51	8932.31	9519.34	9764.38	10224
MA2509.1	ZBTB5	2609.15	2603.71	4039.36	7768.76	3902.26	4375.25	4532.25	4428.48	4465.29	4770.77	3043.28	2908.45	2892.18	3990.55	4439.89	3716.41	3090	3563.53	4880.44	4525.52	4014.39	3033.71	3173.82	3089.76	3329.89	3524.7	3196.24	3316.64	4145.31	4171.1	3384.82	5236.26	3432.37	3875.54	4087.89	3447.19	3327.38	3542.79	3991.94	3550.6	3459.36	3916.96	3994.8	3289.12	3676.82	2927.05	4146.76	3792.77	5449.83	3376.85	3978.62	4358.51	5792.8	2977.27	6368.51	3379.4	3557.42	5542.18	5770.37	4089.98	2423.19	3569.51	2111.29	3187.51	3208.78	1893.48	3257.91	5449.26	5773.35	2708.1	3698.46	3357.28	6115.15	3664.5	3154.27	2943.47	4757.13	3648.39	4335.64	4965.54	2668.25	3478.53	2950.49	3337.93	5512.69	3333.51	6357.61	2905.38	3838.11	6165.69	5643.42	3026.45	2616.74	4250.66	2950.62	6332.4	3207.24	3216.66	1970.4	4455.1	2529.64	3128.39	3994.56	6106.34	5074.74
MA2510.1	ZBTB41	3207.81	3279.14	6322.39	5687.58	2799.68	5966.06	6569.81	6154.31	6582.71	6745.5	3093.59	3825.2	3091.8	6811.07	6049.56	5203.38	3256.21	3062.04	9240.28	6128.65	5271.69	3876.31	4224.49	3606.71	4284.94	3846.31	4379.02	5203.4	5293.92	4837.4	3722.28	6661.62	4319.56	4467.21	4768.34	3650.54	4428.4	3613.6	4361.09	3998.47	3842.09	4818.5	5006.99	4032.46	4030.47	3195.69	5265.06	4305.98	3977.35	4677.16	4519.36	4577.32	4025.05	5843.07	7020.31	3916.31	3618.41	3902.82	4243.26	4730.66	2681.1	4716.62	2944.79	5842.73	5819.84	4170.4	7309.53	3689.99	4114.49	4486.59	3632.53	7618.65	4358.9	3810.39	4932.84	3053.76	3386.34	3445.7	3760.09	6422.51	2493.39	7437.58	5535.43	4285.76	4023.08	7051.35	4356.87	3282.12	4738.56	4294.48	3971.24	4556.47	4222.58	3614.53	4998.85	4590.31	2395.69	4381.45	4672.67	4705.95	2465.37	4081.07	6691.39	6668.88	6824.02
MA2511.1	ZNF335	4244.2	3859.88	5836.64	4725.35	4010.36	5478.74	5366.28	5243.53	5706.97	5688.71	3852.61	4829.15	3767.37	4735.4	5317.11	4749.36	4043.19	3554.15	5926.31	5432.69	5125.74	4856.41	4031.47	3648.63	4260.76	3818.06	3844.45	4357.83	3827.26	3950.79	3965.66	4411.62	4130.79	3588.32	4002.02	3713.48	3830.5	3741.95	3561.92	3543.68	4015.48	3799.12	3765.87	3857.45	4196.07	3316.02	3822.56	3354.66	4146.93	5283.44	4680.18	4712.97	4344.8	6254.6	7260.73	4511.48	5203.26	4280.35	4342.41	4960.92	3753.3	5190.67	3269.45	6222.74	5985.37	4310.89	4934.31	4035.14	4223.75	10208.8	5395.12	5038.74	4286.26	7086.64	5073.43	5207.53	5998.81	5547.03	6324.14	9122.77	3628.68	4700.96	5245.04	5113.99	4249.09	4937.02	4422.23	4322.74	5106.84	4267	4215.07	4805.87	4365.17	7462.94	5165.03	4313.36	3497.61	5413.6	2996.58	5472.5	2489.47	4808.83	7111.54	6792.33	8685.26
MA2512.1	ZNF648	4417.22	9169.94	9451.21	8607.54	7748.67	12366.4	13175	12248.8	12079.6	13518.2	9303.77	8756.49	9369.14	13230.7	12681.3	12835.5	9326.67	8654.95	16470.4	12734.1	11192.7	10114.7	9034.73	9474.86	10028.6	9159.44	9411.06	11059.3	10015.1	9881.68	8747.37	12245.4	9444.51	9206.32	9993.35	8380.74	9170.34	8838.16	9008.87	8742.61	8468.66	9772.52	9884.8	10017.1	10128.1	8923.87	9402.78	9027.13	7987.79	9126.28	7675.22	7822.91	8436.5	11491.1	11714.7	8009.49	9429.83	8133.86	7997.25	8390.05	7118.5	9097.68	5212.7	10562.7	10459.5	16771.2	16445.2	7355.59	7686.7	9126.61	7906.77	16863.4	7744.48	10970	8824.76	11204.1	7952.72	8139.79	8218.13	12501.6	10240.7	19785.6	11245.4	8965.1	7660.19	16409.2	7928.64	11601.9	9175.13	7645.68	7590.28	8692.23	8303.55	9205.08	9874.72	7855.59	10595	8342.86	5646.83	9054.36	5579.21	7944.04	13985.3	11186.9	12932.5
MA2513.1	FLYWCH1	5801.39	5080.95	7427.24	6689.21	4837.29	4720.99	4472.59	4512.69	4508.86	5008.08	8664.06	8755.25	9498.17	4735.87	5291.74	4224.96	9146.61	4827.4	4492.96	4612.56	5311.92	5570.32	7745.73	5458.97	5753.1	6119.33	8565.98	6076.73	7210.77	5916.11	8250.38	13256.4	7503.39	6539.01	6060.28	6497.37	7170.03	6519.08	6324.66	5632.94	7667.26	6606.84	6264.46	5995.47	5992.38	5073.37	7213.62	6423.51	6866.89	8066.99	6262.78	6573.74	7244.77	6990.82	9626.94	14790	7356.19	7292.92	7286.92	6673.53	5848.56	7464.93	2708.86	6941.92	6754.15	4589.14	8550.52	14250.2	8454.83	5264.56	7098.69	8491.97	7093.81	5710.88	7127.52	7157.81	6305.61	5921.8	6007.31	6889.77	5486.52	5028.2	6230.16	6548.23	13282.8	7936.26	7293.04	6634.22	7224.47	7813	40595.9	6482.52	6693.78	6220.91	7904.6	7482.46	8370.59	7618.83	4490.95	8501.2	4483.11	6192.41	7395.32	8870.29	7485.37
MA2514.1	ZNF853	1744.05	1237.62	2126.35	1362.36	852.155	1263.1	1218.75	1131.05	901.414	1213.79	1178.78	931.701	1359.66	1306.43	1523.06	1463.17	1188.66	909.239	1319.35	1197.46	1300.97	1004.77	1154.73	1405.16	1261.3	988.741	1166.78	1171.17	743.534	827.503	1137.14	782.842	1267.87	608.904	627.105	1023.99	1548.24	1225.92	594.962	1371.3	1010.74	574.508	732.571	1042.85	1119.89	1396.37	696.962	600.835	723.831	742.858	671.844	759.643	745.027	1013.59	684.33	914.508	514.053	726.146	777.781	734.999	431.089	754.866	569.33	920.605	982.094	909.412	1093.22	774.112	975.327	557.234	859.448	1107.29	700.359	831.416	818.356	313.122	634.622	633.71	558.513	774.857	340.855	15114.6	834.163	680.08	746.894	1058.24	739.352	460.465	780.758	698.369	1288.38	711.22	913.548	724.634	871.641	662.51	344.027	558.217	529.48	776.705	418.929	473.31	964.987	689.52	779.212
MA2515.1	ZNF865	5842.91	6208.65	9916.48	5296.21	3484.29	5997.35	6689.96	6129.04	6458.55	6517.72	4470.75	4328.42	4312.7	7197.8	6816.04	7396.15	4418.43	5650.71	9423	6409.75	7085.24	4859.93	4818.63	5353.19	4722.84	4263.54	4865.58	4966.13	5517.41	4985.17	4916.69	6908.84	5186.3	4913.36	4728.01	4718.1	5094.36	4819.61	4969.8	5351.3	4780.94	4791.98	4822.21	4936.38	4806.53	4729.18	5066.25	4835.89	5212.41	5748.19	5854.31	6248.18	5424.65	6698.53	5917.99	4974	5919.45	5128.09	5292.49	6453.68	3318.53	5481.15	3171.31	6201.97	6041.47	3933.55	7303.6	4972.3	5428.25	7931.39	4339.41	7311.81	5235.87	9781.68	5850.81	2443.27	10679.1	10894.7	8990.44	6242.88	3668.63	4676.89	6614.5	4852.49	4989.73	7225.21	5155.04	4299.2	5921.98	4880.5	4882.58	5343.06	6091.96	13511.9	6324.18	5094.44	2876.45	5401.16	4292.13	5128.92	13519.3	5221.56	6872.62	5684.86	6313.1
MA2516.1	ZSCAN2	1453.38	1370.72	2038.25	2260.67	1457.49	2463.1	2465.07	2417.67	2445.76	2647.65	1522.36	1644.18	1538.6	2468.49	2790.01	2073.82	1615.52	1634.13	2198.86	2432.45	2162.92	3051.34	2124.83	1862.24	2169.33	2088.31	2181.51	2549.32	2523.93	2352.2	2509.47	4494.62	2543.6	2136.91	2354.9	2331.21	1907.96	2270.39	2108.88	2151.6	2512.05	2153.67	2248.4	2442.93	2281.87	1670.6	2468.17	2113.35	1902.64	1844.17	1836.06	1829.51	1942.31	2065.42	1954.28	2000.27	2236.57	1896.14	1889.59	1942.87	1300.64	1755.77	928.943	2084.17	2023.75	1288.11	2008.52	1705.18	1850.06	1484.16	1772.56	2066.29	1943.57	1801.66	1789.29	1929.28	1794.35	1746.43	1788.64	1772.78	1885.35	3293.58	2007.21	1775.17	1815.08	1911.4	1915.78	2116.57	1729.7	1833.22	1911.49	1701.31	1712.04	2003.36	1879.55	1922.85	1893.62	1783.81	1179.39	1780.13	1137.42	1588.05	1777.88	1816.97	1715.25
MA2517.1	ZSCAN25	6142.24	7952.84	10160.3	9521.62	6768.6	11968.7	11952.1	11533.9	12792.9	13071.7	8114.92	7999.17	7957.13	12361.6	11995.2	10890.5	8143.05	7800.39	15691	11949.5	10860.6	12631.9	10813.8	9816.17	10911.1	11013.1	10539.4	12532.1	13631.8	12229.9	12025.8	18661	12903.6	12122.5	12223.3	11544.7	10759.9	10767.8	11422.1	11252	11422.7	12807.1	12419.4	11314.3	11635.3	9245.68	13961.8	11958.3	8806.75	9276.45	8382.03	8652.15	8860.98	10668.7	9566.28	14626.5	10136.4	8634.68	8840.05	8903.9	6939.18	9073.2	4973.41	10231.9	9883.28	9481.64	11397.2	8167.8	8350.24	8613.35	8055.5	11587	8418.84	9364.41	9070.01	8187.77	8996.4	8568.33	8442.77	9503.15	7786.4	14422.1	9692.91	9048.1	8557.3	11387.1	8674.52	9119.69	8959.69	8342.43	8576.13	8768.97	7927.91	9787.96	9121.9	8751.93	7034.91	9461.36	6173.46	8905.75	4796.45	9045.91	10061.9	9217.11	9864.43
MA2518.1	ZNF551	2716.43	2290.5	3441.69	4058.18	2401.53	3006.63	2914.38	2852.01	2913.18	3192.16	2399.26	2541	2491.7	3096.62	3032.52	2480.25	2544.78	2123.12	2515.39	2959.91	2458.28	3123.61	2997.59	2896.15	3166.02	3296.53	3196.24	3203.06	4117.37	3414.79	3421.64	6004.78	3020.23	3481.09	3397.04	2979.98	2950.65	2943.1	3589.41	2807.24	3165.44	3703.37	3810.02	3236.79	3288.09	2434.55	4014.59	3256.61	3013.62	3124.08	2826.64	2941.85	3475.21	3009.03	3157.51	3008.12	3570.49	3014.27	2978.65	2951.05	2509.16	3050.38	1293.93	3085.76	3176.92	2190.05	3049.84	2768.06	2901.33	2194.84	3168.69	3216.17	3011.7	2741.32	2767.15	2582.43	2705.3	2533.19	2944.4	2909.24	2076.2	4447.18	2473.39	2700.69	2844.32	2955.64	3137.96	2715.04	2989.84	3102.24	2921.42	2753.75	2678.69	2911.49	3143.39	3140.08	2641.95	2905.08	1938.34	3031.24	1556.35	2531.64	2915.36	3009.67	2947.69
MA2519.1	ZNF606	4721.74	2971.22	5550.43	3309.58	3421.23	4855.68	5055.22	4712.57	4103.53	5746.34	3463.04	3406.69	3403.42	4750.87	5284.32	4820.73	3401.02	3202.64	5445.83	4801.42	5216.53	4489.75	4402.4	4351.21	4657.02	4002.77	4436.64	5407.85	4735.19	4733.96	4317.44	5863.26	4454.84	4174.25	4486.01	4308.99	4819.72	4483.25	4219.72	4520.21	4028.17	4447.28	4800.95	4494.35	4625.5	4091.16	4510.49	4103.62	7488.14	5367.49	6378.15	6617.39	8234.97	6311.63	5881.05	5640.75	4713.61	7570.97	8091.53	6646.21	3689.43	5349.76	2650.38	6246.27	6125.97	2743.85	5644.5	7533.12	7927.2	4593.37	4836.98	5794.55	8331.68	5277.92	6580.27	6000.51	4501.1	4587.37	5100.21	5272.55	6414.99	18018	4956.48	5251.43	7662.28	5737.43	8495.61	7704.28	5227.76	8023.16	7788.95	5973.43	5399.67	5181.1	5646.97	8390.41	5614.7	5399.09	2674.48	4980.94	2705.25	4795.2	5761.95	5586.11	5313.44
MA2520.1	ZNF678	2792.56	2586.49	3398.83	5406.53	3096.95	4584.71	4877.06	4554.35	5401.32	4966.79	3831.05	5138.05	3924.4	4623.37	4967.58	4430.16	4132.6	3843.17	5157.54	4894.06	4372.97	4556.74	3603.49	3686.55	4123.75	3581.2	3676.39	4096.59	3657.5	3627.04	3826.59	4542.99	3745.4	3527.05	3955.19	3447.19	3925.29	3726.46	3577.63	3746.83	3533.37	3592.88	3711.91	3778.06	3721.73	3453.14	3565.01	3352.58	3803.63	4130.22	3282.3	3386.55	4018.7	4099.74	4098.26	3680.49	4421.73	3776.98	3758.06	3509.78	3195.71	4183.97	2067.6	4101.19	3978.24	2669.19	3980.46	3609.98	3712.77	6624	3926.17	4189.54	3767.11	4132.76	4069.08	4161.83	3884.61	3711.26	4376.7	3995.8	3702.36	6859.1	3333.02	4333.95	3749.77	4062.87	3810.32	4586.99	4161.59	3664.82	3658.93	3847.3	3602.07	4029.02	4197.84	3863.95	3189.6	3781.09	4106.85	3773.02	2060.21	3638.81	4095.95	4042.48	4021.33
MA2521.1	FIZ1	3633.44	3598.98	3558.85	3297.32	3700.48	4033.23	4193.21	3989.71	3559.69	4206.75	2843.46	3216.11	2987.12	3548.51	4449.17	4012.82	3134.07	3499.48	3748.98	4037.59	3775.35	3626	3066.4	2962.02	3182.14	2974.92	3125.82	3228.3	3749.9	3351.66	3339.83	5152.67	3142.93	3362.37	3299.46	3166.38	3118.35	3005.06	3340.04	3151.22	3135.84	3457.36	3435.56	3633.73	3135.12	2736.77	3557.11	3242.01	4944.39	4767.39	4183.15	4438.13	5137.43	4065.39	6053.09	5798.67	6837.78	4927.42	4911.32	4676.68	2478.45	4210.37	1685.81	5130.47	5076.69	2885.69	7044.63	4825.25	4952.58	5083.3	3835.7	7440.09	4943.8	4570.43	4614.45	7336.37	5162.56	5196.26	7150.68	5087.05	6019.99	12857.6	8201.6	6414.35	5080.83	6797.28	5121.55	8419.83	4110.64	4825.53	5121.9	3883.62	3360.17	4431.28	3559.69	4871.4	6077.08	5021.88	5221.39	5918.96	4074.51	5009.52	4384.98	5629.02	5082.14
MA2522.1	ZNF683	14092.5	11400.8	10364.6	12939.8	11748.2	12987.9	13339.2	13149.4	11666.5	14266	16843.7	14395.3	17431	12613.4	14659	16381.4	18402.8	13127.7	11900.9	13186.4	16307	12482.1	13630.1	13101.5	12516.3	12125.7	13577.2	12891.8	13629.7	13207.8	14157	19511.9	13298.5	13223.6	13288.9	13462	13807.8	12788.1	13207	12547.2	13647.1	15177.3	13420.1	12270.6	13177.6	12961.9	13668.1	12548.7	15293.9	15462.8	19964.2	21797.9	16565.9	15592.8	32686.8	17214.9	20059.4	15218.5	15650.7	18269.6	12909.3	15300.2	7777.04	15700.1	15758.5	25367.9	43722.3	13697.1	14388.1	34033.5	12605	40647.5	15235.1	20085.7	14890.6	29713.7	28882.2	29829.9	20904.4	23117.2	21677.1	16899.9	42092.5	14575.3	14045	38623.1	15501.1	29431.2	15302.1	14600.3	16549.5	14008.6	16416.3	30315.2	19785.2	15517.2	25439.6	17437.4	14764.1	15385.5	24990	19741.2	20098.1	30162.5	24530.4
MA2523.1	ZNF689	5147.37	3606.92	6490.5	7879.08	4869.72	4546.53	4598.5	4524.65	4683.77	4743.99	4822.95	4731.99	4778.91	4391.8	5207.61	4657.17	4889.36	4214.99	3936.18	4615.36	4883.24	4923.39	5182.84	5099.7	5238.64	5152.32	5323.33	4990.11	5183.25	4748.74	5540.48	6749.4	5230.35	5169.94	4902.35	5025.54	5315.54	5018.77	5038.53	5136.6	5584.45	4846.49	4778.06	5160.11	5154.57	4751.56	5117.08	4942.28	4629.21	4730.31	3932.59	4270.04	5123.94	4077.71	4114.8	4420.24	5648.49	4747.16	4236.75	4181.69	3700.49	4437.09	2012.48	4358.68	4307.92	2242.99	4077.82	3963.52	4003.9	3373.91	4043.47	4180.82	4174.63	3480.18	4522.4	4260.29	3577.09	3294.3	3760.09	3598.98	3429.85	3563.4	3725.85	3818.09	4156.6	3969.21	4307.85	4146.8	4220.51	4191.83	4358.8	4184.41	4385.82	3510.19	4521.9	4277.71	4781.09	4555.55	2750.73	4230.28	2165.8	3997.77	4148.4	4088.92	4049.93
MA2524.1	ZNF696	3005.37	2055.42	2937.85	3354.24	2527.64	3432.96	3248.49	3222.52	3273.75	3694.46	2911.02	2843.68	2609.77	3316.47	3599.18	3252.48	2899.87	2518.37	3021.02	3293.72	3153.59	3708.85	3509.5	3389.15	3558.25	3489.93	3786.83	3823.99	3878.84	3652.57	4039.29	5662.62	3833.49	3697.46	3646.84	3725.58	3424.6	3779.56	3493.19	3700.66	4091.6	3796.17	3703.73	3678.83	3734.36	3027.79	3748.01	3477.75	3031.82	3329.88	3081.28	3184.25	3224.48	3624.05	3475.69	3220.08	3629.74	3031.28	3081.05	3298.39	2458.8	3242.96	1561.46	3766.17	3696.36	2267.42	4290.34	2812.25	2957.96	2815.78	3017.65	4497.92	3894.03	3156.24	3239.38	3008.46	3184.72	2908.78	3305.38	3375.91	2816.49	4480.54	3031.12	3140.69	3019.57	4236.73	3142.04	3401.16	3248.86	3058.6	3062.9	3168.29	3201.84	3103.62	3489.89	3153.35	2897.77	3141.35	2080.15	3091.58	1845.58	2987.53	3407.17	3391.76	3429.03
MA2525.1	ZNF699	4001.97	4198.92	4679.88	4848.8	3678.86	5349.89	5411.96	5239.98	5859.19	5798.06	3836.8	4152.79	3504.45	4986.19	5276.28	5046.75	3564.71	4188.43	6116.44	5411.13	5255.6	5274.18	4654.15	4261.39	4820.89	4743.79	4731.14	5209.71	5477.65	4864.27	4900.33	6950.04	4760.01	4886.55	4851.61	4287.2	4535.35	4540.79	4975.69	4633.33	4791.51	5166.15	5361.83	5008.55	4834.6	4063.18	5310.24	4898.47	3979	4082.01	4316	4444.03	4102.81	4793.19	4209.1	4422.34	4733.65	4105.19	4166.86	4389.18	3731.19	4052.57	2850.68	4604.41	4618.89	2366.51	4317.52	3825.61	3959.27	3780.4	4140.84	4427.62	4080.59	4486.51	4103.13	3222.46	4165.3	3997.5	4209.38	4089.72	3444.94	5258.33	5192.3	4706.12	3920.85	4230.81	4240.86	4046.73	4040.67	4097.26	3899.74	4117.95	3935.44	4387.38	4677.28	4216.35	3103.59	4229.46	2616.04	3988.31	2541.12	3829.65	4417.61	4225.88	4220.57
MA2526.1	ZNF721	8516.09	7818.42	9213.57	10193.2	7455.01	8824.21	8312.35	8214.31	8910.87	9066.45	8089.05	7539.55	7600.48	9020.33	8344.67	8251.65	7886.18	7864.45	6111.96	8424.15	7825.37	10486.7	11236.8	11654.5	11220.1	11158.7	11378.1	11070.6	11757.9	11174	11984.9	15388.1	11450.1	10667.3	11075.8	11380.1	11333.5	11478.1	11408.4	10695.7	12414.4	10554.7	11145.5	10672	11391.1	10628.1	11517.4	10391.5	9547.13	8362.41	8012.6	8365.51	10434.3	9553.32	8880.85	8709.93	8987.22	9659.27	10014.4	8722.42	7951.2	8346.68	3667.37	8744.36	8784.83	5119.18	8950.84	9611.64	11409.5	5919.6	7659.89	9296.01	10255.4	7958.06	7933.9	6406.85	6954.01	6946.82	8276.22	8822.8	6067.92	8241.98	8073.08	8003.88	9727.01	8819.57	10076.4	7171.22	8192.43	10738.2	10782.6	7907.7	8357.64	7427.68	9532.38	10445.1	7501.7	8069.27	5406.68	8872.09	4550.83	7457.1	8824.16	8441.18	8915.57
MA2527.1	ZNF726	5372.3	4470.41	5016.58	7781.9	6283.97	5777.81	5666.24	5475.76	5899.19	5955.06	7015.2	6564.25	6809.27	5407.14	6261.14	5524.56	7133.2	5783.51	4390.32	5591.21	6270.41	7130.37	7559.43	7626.59	7784.08	7701.32	7770.52	7640.4	8161.68	7314.54	8281.06	10203.2	8088.56	7695.55	7356.13	8090.25	7964.81	7844.59	7687.38	7745.3	8553.24	7349.28	7463.06	7399.16	7936.04	6679.61	7976.1	7618.92	7682.54	6926.75	6650.85	7136.99	7915.22	6689.46	6923.26	7535.04	8501.05	7516.55	7423.46	6874.52	5741.71	6800.88	2958.23	7240.25	7175.94	3384.51	6569.19	7254.26	7441.53	5466.46	5852.06	6856.68	7324.72	5884.23	8287.59	6513.19	7023.64	5891.19	6191.67	6208.84	5842.46	4539.65	5661.52	8021.73	7243.63	6654.64	7590.41	6589.09	6505.09	7328.02	7515.02	7441.77	6711.48	6660.59	7184.18	7541.33	8364.71	7077.89	4504.49	8652.35	4323.57	6278.74	6820.18	6735.31	6770.76
MA2528.1	ZNF732	4709.63	5494.81	6709.57	6947.5	3936.49	8881.48	8822.97	8496.63	8893.56	9387.71	4584.32	4619.89	4119.16	8775.17	8566.76	6802.36	4405.84	6139.7	8599.46	8786.3	7485.18	10361.5	7720.56	7115.63	8089	7803.45	8037.81	8621.01	10823.1	9838.69	8307.65	14327.6	8500.69	10004.8	9858.04	7729.55	8120.36	7913.19	9438.89	8366.31	8083.82	10727.1	10118.6	9659.87	8136.72	6142.33	10573	9557.03	5737.71	6191.93	5666.1	5924.39	5865	6989.52	6727.5	6239.43	6331.57	5830.43	5620.02	6081.63	5009.72	5989.98	3484.54	6770.95	7119.84	3649.87	6553.87	5191.73	5348.31	6352.11	6075.17	6735.08	5546.3	6670.15	6251.79	4757.22	6162	6339.59	8266.15	6601.55	4806.58	9656.53	10473.7	6219.79	5420.9	6441.49	5564.34	5967.73	5873.49	5414.78	5459.79	6120.06	5732.05	6966.42	6731.33	5731.25	4161.4	6281.32	6324.54	6560.39	3329.62	5931.9	6767.73	6305.02	6670.15
MA2529.1	ZNF772	2446.51	1694.53	1911.1	3191.38	1700.71	2552.19	2469.18	2413.24	2508.44	2742.94	2409.32	2219.64	2361.46	2697.24	2790.01	2013.35	2445.31	2102.81	1868.55	2535.87	2222.68	2309.22	2567.92	2548.85	2483.65	2490.32	2597.64	2505.15	2463.76	2197.72	2619.92	3588.18	2463.38	2301.58	2405.64	2592.66	2267.67	2469.55	2313.09	2442.48	2562.8	2275.93	2341.61	2264.31	2620.09	2384.18	2435.42	2178.03	2145.85	2252.06	2052.82	2277.75	2177.16	2443.9	2466.01	3354.13	2320.21	2188.64	2137.48	2308.42	2229.14	2226.6	1061.36	2399.11	2426.84	1009.85	2371.27	2052.62	2111.88	1584.66	2219.54	2395.71	2044.5	2354.63	2141.09	2239.11	1964.07	1851.49	2312.29	2193.08	1914.64	2634.02	1968.41	2127.71	2118.29	2291.42	2263.81	2214.02	2164.88	2204.23	2062.76	2165.18	2281.41	2156.63	2580.02	2149.22	2456.71	2298.5	1378.93	2407.59	1129.39	2212.82	2305.83	2322.5	2338.13
MA2530.1	ZNF773	2790.83	3598.31	4633.69	6232.17	4204.93	5438.97	5391.79	5230.67	5495.64	5967.77	4068.24	4297.28	3761.29	6301.53	6130.6	5748.6	4169.11	4099.39	6583.84	5262.2	5446.38	4944.54	4795.14	4716.47	4796.71	4778.55	4966.41	5163.01	6263.09	5592.36	4912.6	7800.36	4889	5294.4	5331.7	4749.57	5417.62	4680.2	5443.02	4873.42	4816.88	5789.27	5824.59	4876.84	5029.67	4466.13	5928.13	5534.77	4808.72	7150.47	7393.78	7530.38	5223.12	5764.01	6858.74	4484.11	4995.03	5026.05	5034.04	7689.52	4647.41	7909.34	2623.49	5564.47	5540.04	3569.1	5335.12	4746.01	4881.96	4296.36	4647.61	5451.28	5270.28	5540.68	5058.93	5046.05	5231.46	4745.38	5640.91	5215.02	4368.98	5762.92	4583.65	5098.82	4846.47	5277.21	5031.68	5005.59	7991.72	4907.17	5005.25	5008.69	4510.71	5490.52	5466.66	5006.55	4470.15	5088.89	2923.9	6062.49	2640.97	4480.92	5443.79	6441.98	5516.13
MA2531.1	ZNF775	8599.14	7684.66	10778.9	9941.88	12018.5	12625.2	12420.8	11856.5	12354.2	13790	13757.3	12201.8	13436	13034.3	13841.8	12898.9	13791.7	11114	13221.6	12221	12875.3	13694.9	13752.7	13756.2	14007.3	13568.6	13993.3	15100.3	16148.2	15279.3	15306.4	24495.6	15541.6	14722.8	15102.6	13851.7	14532.1	13998.5	14318.4	13897.7	14575.4	15501.4	14953.9	13977.4	14842	12693.2	16533.9	13988.2	13305.3	14613	14164.1	14964	13724.7	15585	21090.2	13404.6	16032.4	13310.4	13747.3	14910.7	11807.7	14232.3	6985.22	17093.5	17098.7	14104	16213.4	12446.8	12743.2	12964.4	12721.5	16295.9	13199.8	14820.4	13933.5	18211.6	15397	13644.6	12732.7	17387.9	16623.8	22865.5	14486.9	13472.2	12720.9	15720.2	13686.6	19511.5	13938.2	12986.1	13182.5	13080.8	13512.5	15151.1	14767.2	13459.1	18778.1	13531.9	8869.32	13794	14843.8	12372.7	16053.4	19565.8	17120.5
MA2532.1	ZNF780B	7621.57	5593.48	8330.64	9475.21	7087.48	9098.36	8886.75	8263.95	9033.84	9451.69	8441.24	8148.64	7503.1	8591.42	9136.52	8283.37	7756.49	7895.69	7412.2	8426.95	9264.25	11301.1	10822.2	10939.9	11144.9	10741.4	10881.9	10923	11405.5	10944.3	11723.2	14890.1	11638.9	11086.6	10434.4	11118.6	10273.8	11451.5	11300.4	11785.3	11904.8	10865.6	11557.6	11050.9	11156.8	9816.54	11422.5	11059.1	6492.97	6813.03	6899.08	7382.34	6958.35	6779.54	5613.05	6286.45	6481.43	6531.91	6324.65	7471.62	5642.23	6693.31	3558.48	7029.13	7151.7	3168.69	5957.34	6105.28	6375.6	5154.19	7666.03	6038.27	6374.34	6048.16	5870.98	4327.25	5443.97	5204.53	5924.42	5559.01	4621.95	5663.27	5599.69	5783.36	6265.85	5920.98	6595.35	5239.75	6671.43	6436.47	6231.92	5755.54	5564.88	5948.19	6477.07	6526.43	5068.52	5683.73	4003.52	6417.5	3227.47	5316.22	5680.95	5472.66	5861.35
MA2533.1	ZNF814	2666.25	3417.54	4309.38	4317.34	3693.27	5476.62	5652.25	5222.7	5329.69	5772.65	4002.12	3857.59	3835.54	6423.41	5340.62	4758.28	3923.57	3769.75	6924.48	5517.34	4769.46	4798.23	4031.47	3965.99	4373.59	4130.98	4097.33	4834.88	5167.13	4445.14	3916.58	6413.81	4111.92	4551.46	4591.4	3800.62	4360.35	3969.87	4363.06	3977.69	3723.67	4466.43	4537.69	4350.01	4551.12	3702.19	4637	4401.95	5114.8	4628.34	4004.84	4084.85	5631.74	5320.07	4873.02	4200.56	5065.6	5100.88	5641.96	4442.52	3625.57	4531.77	2254.47	5201.07	5003.97	3179.55	5231.33	5082.02	5392.95	4491.97	3934.6	5345.58	5723.68	4901.43	5231.05	4402.74	4538.82	4632.04	4955.35	4951.45	4433.77	8711.1	4466.65	5004.21	5269.29	5123.26	5818.42	4960.46	4491.81	5535.22	5381.53	5008.69	4215.7	4572.32	4876.7	5745.34	4348.12	4388.36	2738.61	4824.08	2491.76	4149.98	5985.13	4771.97	5268.07
MA2534.1	ZNF831	3110.91	3069.89	8541.14	6750.5	5282.28	5870.61	6372.72	6096.69	5169.7	6260.89	3774.98	3827.7	3614	6147.31	5803.97	5284.66	3754.84	4105.63	7622.82	6293.16	5452.13	4144.25	3808.25	3654.62	4356.13	3920.2	3985.29	4592.57	6321.11	5652.81	4110.88	7722.73	4203.15	5625.66	5567.19	4258.15	4387.08	3887.99	5527.45	4153.14	4072.57	6069.16	6002.83	4140.72	4264.83	3388.78	6496.32	6062.59	4383.52	7398.3	10260	10664.5	4785.95	4474.98	6144.63	3817.35	3749.97	4458.91	4313.96	10439.6	4025.95	7580.22	3129.64	4459.05	4228.96	2390.94	5293.11	4099.14	4446.27	5636.95	4522.64	5531.84	4615.8	4276.3	3722.32	4614.11	4056.51	3869.27	4829.09	4477.15	4023.68	5436.1	4518.79	4195.61	4374.27	5471.52	4622.38	4422.16	7452.8	4557.99	4379.88	3657.51	3506.69	4764.45	4438.81	4562.94	4187.13	4051.91	2674.48	8830.17	2595.06	3842.52	4591.26	5844.75	4663.44
MA2535.1	MYPOP	1913.61	1167.43	3272.16	2296.57	1145.82	1344.23	1419.13	1269.33	1084.68	1288.66	1075.28	865.684	955.538	1476.59	1540.38	1548.42	919.194	1370.11	1697.88	1336.01	1496.35	1135.22	931.502	1091.79	993.998	819.243	899.492	893.525	799.406	781.829	985.792	987.659	948.541	765.917	779.328	794.016	1018.39	1066.6	644.052	863.41	856.382	841.138	781.627	882.27	926.222	1071.76	794.108	703.06	3100.48	772.523	642.71	663.508	3299.07	777.046	1790.51	1033.12	659.557	2908.84	3690.6	662.15	513.377	759.374	536.394	910.222	880.284	1218.88	1643.29	3539.89	3896.64	892.831	943.016	1840.52	4026.3	706.703	905.362	433.25	704.249	644.465	742.877	707.351	408.315	880.4	1123.33	648.843	3842.26	964.581	3914.07	459.157	1089.5	3740.8	3681.5	813.312	709.991	654.833	784.394	4054.66	377.107	683.263	615.707	864.346	680.616	625.527	897.974	1599.47	734.827
MA2536.1	PRDM13	6559.22	6257.65	7958.71	7263.57	4992.23	9657.27	9821.59	9581.59	11108.3	10410.9	6621.32	6138.26	5609.07	9919.88	9455.11	10446.4	6010.02	8112.85	12036.4	9611.23	10098.6	8720.38	9449.29	8377.08	9503.43	8672.67	9884.81	10150.6	10442.8	9844.06	9164.59	13225.3	9394.18	9769.27	9617.35	8809.22	9756.1	9154.6	9480.12	9781.47	9079.76	10787.5	9881.53	9434.34	9356.25	7496.73	10334.7	9252.44	9507.42	7998.39	8484.58	9096.25	10447	9606.46	9013.19	7640.32	10008.4	9937.32	9100.94	9152.36	5832.6	8577.9	4914.25	9345.87	11137.6	12473.2	7965.86	8800.19	9202.32	6765.77	8119.14	8111.75	8909.7	8460.05	9394.08	4146.07	7365.24	7437.41	8811.5	7561.9	4052.09	8259.29	12889.5	10787.6	8994.03	7917.43	9285.61	5260.68	8051.26	8656.05	8913.27	8740.88	7424.42	7210.36	8319.23	9052.09	3717.4	8329.73	5272.7	10272.4	6950.77	7576.75	8201.81	8546.99	7664.39
MA2537.1	SALL3	9780.87	4840.57	9071.65	12718.3	6961.37	5323.9	5399.2	5249.29	5506.99	5596.14	8195.43	7976.75	8374.65	5072.91	5170.49	4980.33	8200.97	4677.42	3936.35	5273.38	5264.8	5792.43	6918.29	6526.82	6207.12	6562.64	7125.51	5640.06	5902.07	5625.95	7207.33	8288.21	6317.32	5673.53	5953.6	6320.66	6978.02	6134.05	6299.14	6009.24	6734.75	5372.38	5770.63	6190.32	6350.24	5859.7	6177.78	5578.59	8598.29	9879.64	7339.01	7947.94	8833.21	9426.94	8884.16	7525.21	8616.93	8566.65	8610.05	8113.61	6285.79	9525.35	4089.5	7784.3	7628.2	4418.12	9705.52	8554.09	8570.75	7377.74	7613.89	9199.03	8523.59	8000.41	8925.63	9188.84	10572.4	9465.95	9169.38	7858.93	10259.4	4158.36	6509.02	7126.56	9258.99	9182.9	8780.73	13417.6	9448.28	9242.07	8892.95	8438.71	9506.21	10478	9470.06	8623.41	12369.5	8635.78	5527.82	8408.48	4506.07	8012.2	7845.77	8621.05	7898.15
MA2538.1	CGGBP1	1055.43	803.23	4693.7	1804.51	1356.6	1878.21	3153.03	2456.67	1263.77	2153.06	1470.61	1647.91	1939.07	2012.85	1631.94	3775.89	1687.29	1830.98	4095.48	2999.44	2587	1926.7	1906.64	3482.96	3444.07	1143.03	2439.19	2117.71	5061.83	2733.72	1908.18	1908.44	2501.13	831.02	1762.92	1229.76	4686.04	2100	1985.17	2424.01	2196.99	1831.06	2536.2	2336.48	2446.07	1208.88	3212.58	1124.48	1169.71	1567.91	1114.11	1376.56	1158.4	1924.14	1910.72	1018.38	829.455	1216.76	1268.67	1440.08	475.303	1570.28	752.833	1855.05	1849.22	534.11	1748.56	975.26	1177.19	814.764	811.914	1634.25	1175.93	1118.49	2133.53	512.679	675.238	846.326	631.329	1582	392.338	4072.64	5549.37	1186.12	1200.32	1648.19	1241.79	457.849	1905.86	1059.68	1111.53	1445.05	1854.63	905.972	1397.62	980.912	577.789	1190.36	973.444	1794.11	563.545	952.679	1082.11	1379.04	1516.5
MA2539.1	SLC2A4RG	1716.37	1539.58	5152.3	2344.73	2480.8	2657.71	4356.14	3445.45	1941.32	3037.43	1717.86	2320.53	2060.8	4350.55	2929.82	2906.52	2233.77	2280.91	5025.62	3910.61	4252.29	2166.43	2789.47	4315.28	4581.8	1679.77	3282.67	2607.38	5962.24	3261.65	2358.13	2639.33	3045.4	1491.62	2352.3	1667.92	6076.29	2706.33	2436.79	3084.27	2717.16	2483.64	3429.02	2792.95	3292.3	1858.09	3748.01	1612.66	2024.25	2465.89	1942.11	2055.4	2167.64	3298.07	2972.23	2062.73	1305.17	2314.48	2723.45	2472.33	808.138	2557.01	1242.18	3696.96	4220.65	1094.69	3053.79	1976.42	2577.55	1335.21	1117.05	2984.25	2742.56	1606.36	4404.5	695.826	1238.06	1111.06	1057.38	2710.83	372.81	5727.03	7220.12	1675.21	2310.92	3146.19	2725.39	553.343	2789.12	2622.92	2341.95	3049.06	2823.25	1236.99	2632.37	2839.09	931.372	1952.38	1859.24	2650.2	1672.27	1571.39	2305.25	2468.28	2526.52
MA2540.1	SP140L	0	0	0	0	0	0	0	0	0	0	0	0	0	0	0	0	0	0	0	0	0	0	0	0	0	0	0	0	0	0	0	0	0	0	0	0	0	0	0	0	0	0	0	0	0	0	0	0	0	0	0	0	0	0	0	0	0	0	0	0	0	0	0	0	0	0	0	0	0	0	0	0	0	0	0	0	0	0	0	0	0	0	0	0	0	0	0	0	0	0	0	0	0	0	0	0	0	0	0	0	0	0	0	0	0
MA2541.1	CREB3L3	2285.61	2067.34	3805.06	2828.91	1855.65	2599.38	2803.29	2577.22	2735.88	2735.68	1967.99	1742.58	1771.09	3553.66	2571.02	3328.81	1988.23	2063.75	3206.15	2664.04	2966.26	2092.4	2984.16	2399.15	2707.97	2514.23	3095.41	3276.26	2761.39	2890.89	2664.91	3668.19	3240.46	2406.89	2872.71	2871.05	3414.88	3069.24	2495.7	3190.46	2970.9	2834.24	2771.67	2448.34	2631.31	2510.1	2727.98	2382.48	2781.17	3552.99	3264.82	6302.44	2702.41	3708.95	3013.59	2528.76	2113.72	2681.81	2561.72	3079.19	3125.7	3641.65	2092.47	4607.87	4588.42	1440.81	3391.35	2489.2	2636.18	2074.6	2411.21	3544.56	2601.12	2644.84	3120.85	1104.79	2255.63	1988	2230.18	2624.53	1192.1	12128.4	4840.09	2498.09	2599.53	3451.93	2621.64	1465.77	3856.53	2484.7	3275.12	3129.23	3067.12	2266.01	3366.91	2469.28	901.233	2544.45	2495.61	3373.55	3471.94	2132.55	3225.95	2863.89	2623.18
MA2542.1	SCAND3	6611.13	6117.93	9288.81	9941.01	7880.19	9972.25	10065.2	9526.63	10397.9	10588.3	9099.64	8085.12	7522.58	11108.7	9376.55	10952	7752.71	8215.96	12331.9	10021.3	10748	6876.53	7096.2	7045.77	7841.84	7162.4	7173.53	8549.07	8192.84	7894.86	6616.26	10019.9	6944.96	7887.03	7615.04	6533.69	7347.45	6789.05	7769.85	6849.57	7015.99	8507.13	8064.82	7278.28	8140.93	6206.7	7932.04	7958.98	13498	7311.16	8376.78	9167.62	13651.7	8156.06	7957.2	8231.97	7621.06	13683.7	13428.7	8804.38	5714.69	7164.14	4019.59	8585.85	8572.89	3551.46	7712.32	13541.6	14096.3	7277.24	7697.46	8124.07	13438.3	7506.27	10902.2	5904.02	7102.69	6658.92	7730.1	7195.02	5574.39	6936.37	10368.2	9384.57	14145.1	7722.57	13725.8	7496.29	6880.12	13019.2	14041.9	8422.96	7073.36	6816.74	7882.99	13406.1	5496.35	6644.02	4906.41	8266.86	5149.95	6755.84	7577.13	7588.24	7728.5
MA2543.1	ZBTB47	4943.21	4237.98	12285.2	9818.43	4004.95	5848.34	5458.86	5345.46	4818.69	6323.06	4332.75	4054.39	4506.24	5034.47	5726.64	4056.43	4533.01	3761.94	3762.59	5640.72	3997.15	4911.05	4910.95	4816.27	5254.76	5097.99	5177.68	5325.81	5171.43	4823.97	4828.74	6508.16	4557.09	4924.84	5117.02	4434.87	4980.13	4671.35	4995.33	4379.38	4622.35	4908.36	5128	4857	5353.84	4821.52	5294.43	4781.64	4746.68	5407.04	4364.95	4361.46	4858.94	5316.18	5407.36	4649.04	4868.69	4791.37	4927.57	4805.46	4796.02	5349.76	2450.74	5835.81	5805.99	4554.53	5306.45	4884.68	5041.85	3807.32	5765.43	5433.32	4831.41	4181.39	4963.1	6269	3773.65	3678.17	4433.25	7192.08	4871.38	4085.73	5168.66	4768.59	4879.85	5369.79	4895.25	6315.04	5194.62	5124.6	4821.63	5386.91	5341.65	4020.39	5367.78	4870.57	6210.13	4826.37	3040.05	12070.4	2587.03	4709.63	5405.91	5191.09	5253.76
MA2544.1	ZKSCAN4	1609.09	1220.41	2737.35	2763.24	1724.13	1925.94	1866.8	1875.63	1902.52	2047.34	1756.68	1725.14	1841.69	1867.54	1996.31	1446.32	1857.28	1345.11	1488.81	1869.46	1729.65	1847.37	1893.21	1928.11	1959.79	1968.79	2160.7	1898.11	2129.6	1860.54	2129.07	3335.59	1917.53	1910.96	2023.13	1955.99	1927.4	1825.61	2026.41	1809.93	2239.28	1931.23	1994.95	2132.6	2088.21	1746.16	2121.39	1817.11	2124.34	2250.82	1850.05	1953.37	2193.82	2320.77	2182.58	2019.92	2449.16	2089.16	2109.03	1969.54	1798.05	2167.98	951.797	2022.56	2054.23	1142.87	2082.65	1944.42	2067.91	1502.11	1859.96	2151.47	2077.38	1785.19	2207.92	2000.83	1744.3	1706.72	1913.35	1871.4	1631.49	1528.56	1912.03	2163.4	2132.2	2023.9	2098.78	1978.56	2172.86	2087.02	2072.54	2031.57	2036.55	2074.6	2212.76	2130.15	2295.72	2277.77	1412.42	1991.62	1237.27	1892.48	1915.99	2036.23	1930.77
MA2545.1	ZNF57	1705.99	1929.61	2791.64	2428.78	1309.76	2585.06	2653.93	2591.4	2470.23	2816	1493.61	1426.2	1296.37	2835.05	2674.95	1914.22	1448.05	1606.01	2999.32	2637.69	2180.16	2520.75	2144.97	2009.94	2255.3	2077.44	2195.91	2406.71	2432.6	2286.38	2376.54	3794.19	2251.02	2108.19	2408.24	2127.87	2260.38	2130.98	2142.26	2257.79	2154.7	2253.84	2220.61	2349.11	2319.77	1835.7	2334.88	2013.21	2467.64	2000.53	1727.1	1754.02	2708.76	2325.3	2115.3	1984.12	2013.52	2334.89	2273.2	1899.29	1266.25	2034.02	1271.08	2147.85	2109.63	1388.55	1965.52	2047.28	2254.44	1695.93	1905.97	2194.06	2187.48	1925.59	2028.24	1455.33	1958.99	1900.3	1918.78	1984.69	1483.25	3195.2	1872.62	2029.53	2159.32	2003.44	2254	1782.99	2007.14	2146.03	2241.86	1929.48	1787.76	2006.24	2199.46	2251.21	1420.21	1830.79	1194.36	1966.21	1424.36	1566.85	2010.39	1911.61	1872.58
MA2546.1	ZNF131	1188.65	1293.91	5814.73	2808.77	1437.67	2365.53	3880.5	2774	2095.94	2871.81	1720.74	1826.03	1954.9	3422.88	2326.66	4556.05	1755.28	2754.27	3832.51	2942.74	5045.29	2548.95	2781.08	6105.67	4937.75	1564.6	3722.81	2549.32	6645.6	4469.32	2777.4	3260.95	4056.86	1568.21	3010.63	1578.35	11481.8	3255.12	3078.88	4070.03	3812.48	2663.36	3914.68	3530.88	3965.91	2112.74	5585.87	1890.13	2582.63	3535.06	1975.91	2529	2395.35	3913.1	4021.61	2744.93	1758.24	2630.79	3403.71	2656.4	698.831	3233.94	1307.38	3512.14	3543.3	1179.52	4181.11	2187.48	2890.01	2590.55	1318.69	4001.23	3345.06	2287.96	4872.31	726.022	1801.6	2180.76	1344	3232.09	759.822	4972.89	7517.17	2538.25	2795.64	3909.46	3423.9	820.203	4439.64	3166.91	2533.86	3340.27	3723.03	2449.51	2752.86	3525.65	1078.39	2388.31	2234.08	4258.22	1880.01	2267.35	2448.6	2857.42	3400.92
MA2547.1	ZNF215	4090.21	4824.02	6576.22	6636.68	3246.48	7256.21	7550.32	7206.03	8174.81	7702.47	3802.3	3615.95	3158.75	7251.23	6591.48	6658.62	3288.95	4805.53	9512.03	7530.55	6266.96	6159.09	6661.5	5329.23	6211.15	5919.41	6688.57	6695.13	7330.04	6434.64	6356.52	8916.4	6578.44	6357.11	6185.18	6088.26	6530.8	6574.41	6132.23	6616.4	6091.94	6793.92	6710.87	6208.37	6497.59	5009.01	6853.28	6371.35	6275.41	5013.36	3864.41	4069.52	6663.98	6080.27	5641.72	5084.89	5899.41	6296.38	6517.27	4220.72	3081.49	5162.97	2909.84	5736.13	5864.86	3516.85	5153.25	6610.43	6598.11	4830.26	3920.8	5183.95	6538.73	5387.73	5488.91	2682.87	5058.85	4886.85	7854.05	4637.4	3152.02	5855.82	11501.9	5456.71	6717.88	5141.02	6646	3965.62	5110.53	6212.57	6574.33	5105.98	4819.48	5260.97	5222.37	6422.78	2534.63	5173.87	2995.87	6783.31	2953.16	4763.39	5086.58	5359.8	4872.05
MA2548.1	ZNF226	22004.8	4114.16	8814.97	11115.1	6451.52	5631.46	5930.81	5511.66	5081.35	6031.75	8589.31	7753.79	9444.61	5939.65	6259.28	7600.36	9764.86	5107.05	4810.87	5625.95	5392.37	5727.21	5832.38	5746.39	5797.43	5730.35	6085.18	5614.82	6458.64	5757.6	6677.62	10025.9	5883.16	6188.61	5941.89	5981.75	6168.65	5720.24	6277.54	5644.49	6303.39	5833.46	5890	5481.26	6019.04	5090.16	6396.92	5707.93	6651.8	7646.74	6107.78	6268.24	6979.77	7204.68	8500.91	6730.72	8028.81	6704.52	6740.77	6648.16	6355.8	7171.87	3325.24	7301.85	7464.75	5445.62	7258.13	6394.05	6546.15	6196.87	7107.12	7306.17	6746.69	6565.83	6984.4	10465	7178.12	6677.12	6987.23	6825.2	8567.52	7037.71	5952.51	6227.82	6653.2	7054.04	6900.9	10325.8	7191.94	6981.26	6741.4	6726.44	7704.68	7163.59	7906.26	7041.34	10633.2	7356.99	4200.92	7104.66	3933.34	6468.07	7142.42	7958.57	7413.86
MA2549.1	ZNF234	22660.5	4249.24	10760.8	11652.7	6538	5575.25	5980.18	5366.29	4911.81	6063.51	9112.58	8448.83	10083.7	5688.39	6222.16	7936.41	10781	5436.68	5212.82	5380.79	5248.71	5348.22	5646.08	5153.59	5301.77	5454.38	6006.75	5289.22	5899.92	5253.84	6485.37	9761.94	5573.27	5805.65	5740.22	5802.61	5551.3	5720.24	5804.32	5358.22	6072.91	5815.79	5499.19	5174.54	5596.63	4843.91	6067.08	5313.63	6621.2	7257.39	6128.17	6455.2	6955.97	7097.75	10418.2	7085.86	7945.17	6622.04	6696.88	6501.16	5987.35	6699.11	3326.58	7208.41	7211.26	7956	8400.77	6281.28	6494.85	9303.39	6430.14	8178.97	6690.11	7378.42	6521.63	11023.6	8040.48	7530.07	7899.75	8096.67	8857.78	6623.48	10564	6094.84	6518.98	7970.71	6717.08	10970.1	6764.11	6760.6	6630.02	6163.22	7883.66	8035.02	7854.74	6765.23	10196.6	7032.29	4582.88	6659.46	5984.37	6447.62	7468.74	9586.85	7396.6
MA2550.1	ZNF275	3379.1	3860.54	5419.47	4809.4	2936.6	6438.53	6292.48	6162.28	6576.15	6736.88	2981.46	3234.79	2771.67	5955.58	5836.76	4128.8	2947.72	3290.13	6619.66	6322.71	4814.28	5767.75	5028.43	4373.17	4705.37	4478.67	5307.32	5666.57	5674.28	5271.3	4924.87	7321.46	5143.83	5250.36	4967.4	4744.73	5437.07	5122.77	4747.92	5118.13	5036.79	6690.81	4953.03	4903.91	4885.12	3830.91	5311.37	4931.85	6698.13	5899.6	4408.65	4482.96	7051.18	5141.85	6152.35	5498.98	5115.27	6817.61	7052.86	4742.37	2744.97	6100.11	2365.38	5203.15	5132.1	3872.47	5616.83	6659.19	7082.45	6333.27	3941.5	5742.72	7154.98	4935.16	5829.37	2590.97	4744.07	4442.59	6354.35	5297.79	2832.47	8628.76	13937.7	5776.22	6929.29	5720.2	7392.71	3645.13	5839.73	7089.57	6937.81	5447.89	4341.57	5975.53	4865.07	7416.13	2187.66	5278.19	5510.01	4491.93	2801.66	5507.06	5309.76	5717.19	5370.65
MA2551.1	ZNF286B	2046.84	2158.72	2672.11	4270.94	1671.88	3207.6	2965.82	3043.03	2977.65	3329.64	1802.68	2157.36	1715.1	2898.34	3183.46	2266.13	1776.69	2016.88	3029.12	3122.82	2745.6	2756.96	2789.47	2542.86	2568.28	2490.32	2797.71	2790.37	3158.94	2736.4	3098.5	4393.71	2817.31	2988.99	2772.53	2716.12	2710.03	2892.21	2964.99	3028.86	2953.99	2866.65	2858.33	2691.92	2847.43	2392.57	3031.84	2718.36	2441.17	2550.56	2629.11	2674.09	2384.25	2673.32	3775.67	2927.41	2618.19	2457.33	2339.85	2840.48	1855.77	2587.93	1373.92	2599.84	2584.06	1197.17	4586.37	2204.24	2303.08	2383.27	2842.85	4710.86	2338.86	2576.6	2370.59	2379.59	2296.97	2254.39	2718.98	4041	1984.77	3813.38	2798.93	2420.44	2239.99	4720.1	2381.45	2329.14	2436.19	2408.73	2250.14	2301.53	2385.65	2540.9	2609.11	2405.43	2088.42	2784.18	1478.69	2312.33	1323.36	2319.6	4268.44	3547.53	4175.69
MA2552.1	ZNF367	9535.18	7221.79	8009.67	14907.1	6431.7	7905.79	7877.43	7563.69	7549.79	8287.36	7498.22	7484.74	7090.45	8532.82	8420.15	6907.44	7582.72	5878.81	6123.85	7880.72	6738.16	7623.94	7943.78	8075.69	8075.57	7994.68	8186.66	7607.59	8456.08	7697.39	8186.98	10414.6	8214.4	7766.4	7833.61	7693.24	7814.11	7787.05	8174.35	7091.97	8111.31	7767.64	8094.25	7796.09	7957.09	7611.46	8462.95	7625.18	7777.67	8411.85	6502.84	6819.68	7958.86	8532.6	8258.28	7095.68	7752.62	7525.05	7497.42	7128.84	6756.18	8201.11	3385.73	8074.33	8085.31	3649.19	8247.07	7277.88	7271.65	5149.7	6797.38	8541.74	7411.12	6047.37	8105.39	8429.99	5964	5898.64	6623.15	7301.85	7110.9	6671.62	6262.89	7132.81	7394.53	8345.35	7577.34	8427.03	7980.06	7549.49	7539.1	7944.7	8678.22	6480.69	8915.83	7535.53	9966.49	7458.55	4462.45	7430.45	4018.27	7152.66	7855.09	7943.88	7920.84
MA2553.1	ZNF407	1359.94	1116.44	3692.19	1479.68	1302.55	2127.97	2586.86	2149.97	1755.07	2443.01	2067.18	1682.79	1471.65	2340.05	2085.4	2198.72	1338.5	1724.74	3253.34	2306.28	2418.06	1946.09	1915.03	2233.49	2347.99	1547.22	1968.64	2054.6	2422.93	2209.81	1732.29	2402.87	2148.77	1426.52	1733	1604.98	3402.72	1843.31	1708.31	1964.6	1782.54	1808.96	2009.66	1881.82	2015.23	1606.24	2158.66	1518.78	2379.13	2384.31	2164.12	2295.44	2707.96	2331.14	2258.12	3028.47	1091.71	2487.09	2590.98	2343.54	1004.65	2698.07	1150.76	2629.61	2596.52	659.663	2216.58	2313.19	2474.29	1205.1	1550.23	2290.52	2733.39	1653.42	2327.71	736.525	1280.85	1394.82	1402.09	2055.13	600.046	2821.5	3154.18	1655.58	2493.82	2178.38	2757.25	758.72	2926.61	2672.23	2437.53	1942.49	2477.1	1506.84	1936.89	2764.46	636.597	1552.37	1090.31	1859.52	827.528	1390.4	2082.06	2106.77	1867.64
MA2554.1	ZNF471	13322.6	13435.7	12297.6	13282.1	12735.5	12494.2	11788	11542.3	12539.8	13576.8	18472.4	15858.8	18196.6	12154	14282.3	12374.5	18920.3	13430.8	10431	12086	13594.7	15769.7	19496.1	16299.1	16371.4	15893.7	19953.7	17919.7	18841.9	17074	21245.7	26863.3	19176.9	17974.2	17366.4	18051.8	19777.1	17946.3	17485.6	16831.9	19682	17697.8	17619.3	16032.4	16399.7	15141.8	18743.4	17125.9	21316.2	21995.3	18863.5	20046.2	22408.7	19590.1	26105.4	23110.4	22421.4	21526.7	21441.4	20477.2	18695.3	21183.3	7664.11	21794.1	21725.9	20455.7	26259	20222.9	20371.9	19093.1	19935.2	26780.2	22637.8	17815	19556.7	24930.9	18558.5	16723.8	17389.1	20823.1	19693.2	14531.9	22235.1	20573.8	21207.9	25409.6	21859.5	24948.2	20339	21506.4	25703.5	18104.6	18942.6	18998.1	20007	21623.2	28958.6	20865.4	13309	23985.8	16655	18650.7	21595.7	23400.2	23503.6
MA2555.1	ZNF493	3536.55	3957.22	4646.55	6845.93	3520.32	6410.96	6257.51	6144.56	6002.47	6888.43	3506.16	3168.78	3215.96	5872.61	6285.26	4572.9	3387.17	4727.42	5759.61	6304.74	5341.8	5408.15	5216.41	5185.53	5094.91	5252.28	5254.51	5255.14	6922.81	5847.6	5941.34	8439.29	5920.91	6238.39	6051.18	5514.54	5155.13	5702.54	5731.67	5859.19	5924.89	6307.8	6104.21	4808.28	5457.69	4608.85	6364.16	5881.09	4329.75	4722.28	4309.59	4884.01	4496.35	5347.29	4785.9	4291.1	4792.89	4410.44	4458.63	4640.25	4086.13	4808.08	2720.28	5480.72	5625.92	2774.39	6782.2	4208.85	4133.81	3919.48	5109.15	6853.61	4297.73	5124.19	4804.85	4196.62	4657.04	4591.51	5262.88	4629.77	4016.58	12331.5	5417.82	5279.99	4139.91	6718.7	4416.51	4849.27	4664.91	4210.42	4051.76	4694.19	4665.09	4735.67	5163.37	4363.11	4288.58	4722.74	3295.17	5664.93	2704.1	4452.9	4962.46	4673.8	4864.16
MA2556.1	ZNF510	3929.3	3430.12	3999.83	4052.93	4066.21	5079.45	5189.35	4779.05	4735.11	5290.31	4529.69	4166.5	4214.1	4868.06	5448.26	4792.98	4398.28	3947.85	4212.07	5038.2	4877.49	5498.05	4907.59	4930.04	5198.34	5206.65	5124.86	5463.38	5586.17	5208.17	5560.93	7375.79	5294.84	5212.06	5552.87	5250.67	5031.17	5217.92	5454.8	5134.29	5309.57	5297.26	5456.67	5461.41	5534.88	4611.65	5391.58	5034.08	5116.45	6020.73	5704.56	6053.55	5373.08	6258.49	5824.25	5213.33	5575.3	5071.97	5130.76	5965.85	4517.22	5890.79	2722.3	6487.84	6574.08	2642.73	5553.07	4847.35	5035.86	3993.96	5510.13	5749.39	5110.48	5086.54	5229.16	7103.33	5581.77	4723.05	5280.7	5443.96	7140.19	14738.8	5592.41	4945.31	4916.01	5643.23	5262.88	8618.02	5882.08	5080.95	5103.83	5312.22	5510.79	5418.56	6221.97	5159.12	7276.03	5270.59	2954.54	5449.63	2755.75	4616.48	5819.06	5613.15	5912.15
MA2557.1	ZGLP1	0	0	0	0	0	0	0	0	0	0	0	0	0	0	0	0	0	0	0	0	0	0	0	0	0	0	0	0	0	0	0	0	0	0	0	0	0	0	0	0	0	0	0	0	0	0	0	0	0	0	0	0	0	0	0	0	0	0	0	0	0	0	0	0	0	0	0	0	0	0	0	0	0	0	0	0	0	0	0	0	0	0	0	0	0	0	0	0	0	0	0	0	0	0	0	0	0	0	0	0	0	0	0	0	0
MA2558.1	MSANTD4	2574.55	2371.28	3430.26	3972.37	3286.11	3358.2	3353.41	3074.05	3394.33	3550.62	2601.95	2315.55	2685.24	3031.47	3653	2175.92	2646.78	2665.23	2428.08	3287.73	2359.45	3842.82	3274.52	3544.84	3829.58	3552.95	3399.5	3168.99	3036.45	3156.87	3413.46	3886.15	3289.22	2833.89	3083.48	3330.99	3142.66	3190.94	2925.72	3338.21	3300.77	2767.95	3036.57	3718.53	3617.88	3483.92	3200.15	2647.43	2959.85	2828.05	2565.01	2629.85	3011.85	3231.97	3041.71	2802.48	3167.96	2930.94	3157.45	2825.52	2476	2701.29	1365.18	2938.32	2956.67	1706.17	2733.04	2882.35	2842.04	2198.43	2718.65	2850.84	2999.46	2454.24	2999.17	2934.94	2531.24	2516.64	2526.87	2676.78	2810.28	2683	2681.93	2900.6	2922.21	2710.73	3054.63	3505.16	2659.61	3246.12	2889.81	2880.51	3031.72	2553.85	3438.37	3120.18	3554.21	2674.33	3315.13	2564.46	1673.42	2523.31	2788.32	2878.58	2769.16
MA2559.1	NACC2	0	0	0	0	0	0	0	0	0	0	0	0	0	0	0	0	0	0	0	0	0	0	0	0	0	0	0	0	0	0	0	0	0	0	0	0	0	0	0	0	0	0	0	0	0	0	0	0	0	0	0	0	0	0	0	0	0	0	0	0	0	0	0	0	0	0	0	0	0	0	0	0	0	0	0	0	0	0	0	0	0	0	0	0	0	0	0	0	0	0	0	0	0	0	0	0	0	0	0	0	0	0	0	0	0
MA2560.1	POGK	993.14	448.299	1129.61	1650.41	1295.35	752.982	708.537	797.764	662.629	762.306	1236.29	1458.58	1438.78	1068.3	2014.87	613.62	1367.46	484.302	646.501	860.862	575.783	602.864	619.323	612.762	639.383	582.38	632.205	586.849	757.502	562.863	599.247	668.192	553.709	465.294	529.527	559.2	627.073	632.878	459.476	607.158	589.952	441.929	510.183	591.789	593.624	649.212	498.153	419.333	731.277	867.698	609.496	668.226	720.431	775.101	797.925	899.067	713.576	736.35	770.467	618.57	534.256	826.359	463.799	783.553	813.102	411.272	753.688	703.254	710.177	502.498	816.514	781.466	691.949	984.365	722.524	692.543	1013.22	784.279	756.821	686.805	585.844	589.044	605.011	668.478	733.681	693.293	779.384	665.188	871.601	761.416	650.208	666.683	828.979	829.695	845.882	702.31	696.14	769.621	610.006	787.501	359.246	613.41	721.409	794.153	856.147
MA2561.1	TIGD4	1173.08	1164.12	2391.14	2617.02	949.442	1492.18	1601.82	1647.38	1233.33	1583.6	938.715	1140.96	999.359	1707.69	1376.45	1190.56	1014.89	968.605	1601.44	1753.67	984.923	1108.78	1159.76	1101.77	1172.65	1182.14	1193.99	1145.93	1026.12	1031.69	1102.37	1356.69	1030.34	986.118	1039.54	973.154	1164.22	1004.64	983.75	1121.97	1061.49	1025.28	1115.21	1169.14	1183.04	982.214	994.047	880.39	1001.78	1367.06	909.582	934.809	1075.09	1140.62	1116.1	1040.84	1373.13	1039.05	1063.05	954.198	919.902	1280.44	623.104	1115.8	1081.13	682.059	1110.52	960.783	966	988.844	1137.75	1103.19	1120.12	992.208	1527.64	879.629	994.362	986.139	1009.35	1168.16	826.395	1370.21	1045.13	1009.41	1004.2	1154.05	1115.97	976.525	1165	1033.81	1015.2	1247.03	1037.45	992.324	1235.59	1120.21	799.789	1335.44	645.637	1082.81	553.215	942.834	1286.65	1080.42	1325.65
MA2562.1	TIGD5	1375.52	968.777	2506.38	2461.17	671.996	1554.75	1344.66	1856.13	923.502	1621.26	770.522	645.215	678.006	1102.05	1169.83	1101.34	802.091	904.552	1081.52	2012.4	801.04	909.585	897.934	960.061	934.896	830.108	918.698	844.306	693.034	729.439	998.063	917.197	918.654	675.922	752.006	905.372	926.027	876.292	716.704	888.805	907.13	629.012	727.665	853.402	933.239	1077.36	750.054	579.973	690.742	943.096	659.607	724.846	781.525	847.686	787.448	771.331	707.477	746.553	729.018	705.079	767.609	1012.5	474.554	912.299	861.584	435.025	818.925	741.35	760.808	696.318	821.88	791.728	727.884	749.058	756.57	636.09	767.349	789.242	959.775	705.59	583.181	1010.88	1171.83	930.871	756.631	782.646	748.339	724.709	918.864	685.436	623.116	690.664	855.53	894.459	978.831	688.214	657.18	580.324	473.895	1613.74	1893.79	564.943	829.796	764.174	744.197
MA2563.1	TIGD7	1887.66	1221.07	2034.92	3379.63	2724.02	1591.34	1611.7	1539.68	1587.92	1722.9	1742.3	1647.91	1620.15	3743.51	3544.12	2201.7	1755.28	1548.21	1561.83	1730.11	1557.26	1568.86	1570.97	1510.95	1622.64	1562.43	1757.37	1649.49	1818	1550.23	1627.99	2154.46	1544.72	1667.78	1600.29	1503.3	1667.34	1573.34	1537.48	1491.35	1604.92	1465.73	1649.92	1573.29	1573.17	1597.85	1684.23	1587.62	1429.46	1381.89	1272.6	1355.33	1380.56	1517.15	1507.07	1359.48	1407.11	1391.07	1449.91	1417.31	1371.87	1360.95	768.293	1619.71	1608.2	690.203	1527.14	1280.03	1269.12	917.956	1588.56	1522.4	1351.02	1072.21	1440	2177.41	1137.97	1101.13	1234	1334.28	1429.1	1565.3	1363.4	1411.03	1328.28	1462.48	1388.02	1834.66	1360.19	1430.69	1472	1449.85	1742.53	1364.36	1818.9	1381.4	2182.51	1595.89	895.768	1334.31	741.446	1376.01	1572.77	1426.07	1432.17
MA2564.1	ZNF43	2737.19	2337.51	3792.2	4651.8	3695.08	4096.33	3917.12	3803.56	4240.23	4328.36	4285.31	4140.34	4024.21	3896.33	4026.03	4130.78	4211.92	4169.69	4100.13	4023.21	4355.73	4632.53	4018.05	4029.86	4106.29	3852.83	4086.13	4573.64	4293.58	4137.52	4196.77	5298.96	4177.99	3708.95	4512.04	4212.16	4097.85	4206.65	3770.06	4187.77	4292.48	3869.83	3939.2	4755.96	4113.27	3783.34	4006.69	3636.3	3419.79	5268.61	3863.83	4069.52	3656.9	3554.06	3022.96	4139.5	3433.7	3279.56	3296.43	4006.07	2919.37	4454.48	2038.03	3561.29	3548.84	1854.12	2897.13	3105.59	3203.12	2419.17	3240.75	3022.22	3182.97	3050.35	4135.28	2828.6	3256.52	2843.42	3370.45	2932.13	2584.81	3253.47	5665.16	3338.82	3172.56	3032.62	3343.83	3062.35	4368.44	3189.54	3286.41	3121.69	2867.5	3929	3284.65	3269.43	3059.49	4332.4	1851.4	3764.76	1835.25	3885.69	3090.76	2961.47	3088.24
MA2565.1	ZNF70	0	0	0	0	0	0	0	0	0	0	0	0	0	0	0	0	0	0	0	0	0	0	0	0	0	0	0	0	0	0	0	0	0	0	0	0	0	0	0	0	0	0	0	0	0	0	0	0	0	0	0	0	0	0	0	0	0	0	0	0	0	0	0	0	0	0	0	0	0	0	0	0	0	0	0	0	0	0	0	0	0	0	0	0	0	0	0	0	0	0	0	0	0	0	0	0	0	0	0	0	0	0	0	0	0
MA2566.1	ZNF395	0	0	0	0	0	0	0	0	0	0	0	0	0	0	0	0	0	0	0	0	0	0	0	0	0	0	0	0	0	0	0	0	0	0	0	0	0	0	0	0	0	0	0	0	0	0	0	0	0	0	0	0	0	0	0	0	0	0	0	0	0	0	0	0	0	0	0	0	0	0	0	0	0	0	0	0	0	0	0	0	0	0	0	0	0	0	0	0	0	0	0	0	0	0	0	0	0	0	0	0	0	0	0	0	0
MA2567.1	ZNF497	4761.53	2863.95	4323.67	5512.47	4338.25	4212.99	4129.02	3979.96	3710.72	4355.13	5067.33	4426.82	4383.3	3878.51	4212.86	3710.47	4546.86	3730.69	3502.54	4121.84	4135.07	4332.87	4652.47	4373.17	4415.23	4180.96	4799.96	4364.14	4946.86	4408.87	5016.9	6319.47	4772.59	4499.76	4372.82	4759.25	4246.11	4655.86	4384.66	4628.71	5011.42	4439.91	4526.24	4523.21	4677.42	3912.07	4669.76	4349.79	4047.67	4129.6	3763.03	4029.41	4047.27	4289.63	4299.53	4220.21	5167.54	4066.93	4052.26	4104.94	4174.56	4122.13	2499.81	4355.92	4334.24	2697.7	4053.6	3780.66	3840.02	3265.34	4782.55	4255.22	3865.74	3579.79	4234.9	4656.78	4077.54	3509.4	4049.8	3808.54	3658.86	3974.26	4031.39	3940.36	3906.24	4072.56	4041.52	4494.76	3962.1	3942.87	4191.74	3948.71	4256.01	4346.36	4493.65	4004.08	5473.56	4355.89	3084.24	4039.75	2335.67	3692.58	4011.46	4122.42	4181.11
MA2568.1	ZNF568	5716.61	4156.54	5173.26	7345.87	4921.96	7140.61	7075.49	7283.14	6679.42	7404.35	6364	6100.9	5488.56	7080.61	7440.86	7396.15	5919.36	6045.97	6152.44	7246.65	7367.96	8284.97	7797.76	7872.1	7879.45	7631.78	7991.4	7512.93	8553.86	8048.01	8776	10245.6	8455.07	7774.05	8046.98	8262.12	7580.78	8134.47	7708.98	8541.76	8639.94	7907.58	8110.61	7718.51	7701.68	7368	7963.67	7414.47	5793.13	6034.95	5628.81	5993.99	6125.25	6395.88	5648.34	5578.99	5949.95	5885.69	5815.89	6265.7	4766.54	6020.25	3289.61	6229.66	6213.93	3350.57	5995.89	5418.79	5317.66	4446.21	6398.71	6019.8	5935.47	6639.56	5519.81	5041.45	6207.69	5772.89	6667.3	5817.3	4674.32	6636.99	5778.52	5570.05	5504.35	5964.04	5908.28	5320.2	5837.27	5834.29	5513.22	5341.69	5735.98	6796.59	6038.34	5882.16	5058.96	5771.47	3688.54	5569.03	2962.34	4948.17	6246.19	5446.79	6131.12
MA2569.1	ZNF676	1385.9	1285.3	2809.26	1899.95	1165.63	2502.87	2539.54	2365.81	2049.97	2682.14	1342.66	1355.2	1093.09	2354.58	2467.09	2007.4	1220.14	1691.93	2780.09	2521.5	1949.16	1824.46	1901.61	1736.49	2045.76	1727.58	2042.26	1983.93	2302.59	2193.69	2024.76	2856.69	2062.25	1909.05	2055.66	1934.2	2219.06	1960.59	1833.98	2105.43	2017.25	3389.6	2034.19	1840.32	1924.02	1547.48	2167.7	1762.87	1450.14	1661.23	1885.01	1892.62	1621.76	1892.39	1685.73	1466.16	1689.41	1504.16	1409.27	2035.23	1155.71	1697.16	1330.9	1884.82	1874.15	724.815	1714.45	1344.03	1425.68	1422.25	1560.19	1712.25	1407.6	1689.5	1721.83	872.408	1564.43	1610.75	1630.61	1650.09	884.092	2145.47	2238.18	1607.38	1408.95	1721.93	1371.68	1015.77	1584.84	1368.45	1380.94	1632.79	1673.69	1773.09	1784.83	1401.3	770.385	1448.74	1297.69	1730.6	909.018	1349.5	1704.46	1599.47	1955.43
MA2570.1	ZNF746	4571.21	8082.63	7517.72	7180.39	6855.08	8783.38	9390.38	8871.14	8729.39	9497.97	7299.84	7113.56	6410.01	9395.81	9302.93	10152	6659.75	6516.21	12741.8	9145.66	9580.3	7858.39	6481.91	6504.86	7167.53	6417.04	6494.91	8366.07	7226.89	7208.41	6661.25	9171.97	7045.63	6950.69	7393.86	6102.79	6589.13	6651.86	6752.72	6512.51	6529.65	7131.26	7355.14	6964.34	7165.59	5879.29	7102.92	6700.98	7425.27	8132.5	7146.72	7324.54	7439.16	9850.14	8056.45	7278.16	7802.28	7356.69	7465.73	7888.56	5606.61	8152.16	4504.9	8591.39	8392.82	5450.37	8952.32	6954.06	7361.59	7449.53	6365.74	9260.6	7262.79	8713.39	8013.34	6710.12	6732.8	6874.02	7339.69	8084.93	6942.25	14442.8	7281.35	7467.5	7302.04	9097.85	7587.15	7882.19	7953.05	7070.17	7259.15	7744.62	6864.89	7639.24	8304.27	7426.08	6561.51	7376.34	4483.83	7634.31	4237.49	6845.2	8814.25	7861	8443.6
MA2571.1	ZNF800	0	0	0	0	0	0	0	0	0	0	0	0	0	0	0	0	0	0	0	0	0	0	0	0	0	0	0	0	0	0	0	0	0	0	0	0	0	0	0	0	0	0	0	0	0	0	0	0	0	0	0	0	0	0	0	0	0	0	0	0	0	0	0	0	0	0	0	0	0	0	0	0	0	0	0	0	0	0	0	0	0	0	0	0	0	0	0	0	0	0	0	0	0	0	0	0	0	0	0	0	0	0	0	0	0
MA2572.1	ZNF827	0	0	0	0	0	0	0	0	0	0	0	0	0	0	0	0	0	0	0	0	0	0	0	0	0	0	0	0	0	0	0	0	0	0	0	0	0	0	0	0	0	0	0	0	0	0	0	0	0	0	0	0	0	0	0	0	0	0	0	0	0	0	0	0	0	0	0	0	0	0	0	0	0	0	0	0	0	0	0	0	0	0	0	0	0	0	0	0	0	0	0	0	0	0	0	0	0	0	0	0	0	0	0	0	0
MA2573.1	ZNF836	2470.74	2142.83	3818.87	2841.16	2817.7	3407.51	3501.54	3384.74	3295.83	3601.44	2448.13	2111.27	2136.27	3404.13	3210.06	2629.94	2221.18	2776.15	4262.36	3725.34	2981.2	2622.99	2883.46	2642.66	2975.28	2855.4	3074.6	3070.55	3105.22	3081.64	2902.16	3976.91	3199.56	2962.18	2759.52	2759.69	2991.97	3002.85	2772.56	2834.94	2920.16	3015.43	3262.23	2773.11	2938.65	2456.93	3143.67	2812.24	2743.11	2462.18	2779.44	5610.63	2712.72	2889.78	2410.87	2530.86	2887.41	2635.04	2720.2	2655.75	1658.03	2483.59	1673.71	3004.08	3011.39	1239.92	3477.84	2457.2	2610.2	2000.12	3171.75	3696.44	2511.66	2702.89	2692.76	1489.46	2369.5	2410.75	2182.15	2377.4	1416.68	4535.01	3309.98	2363.32	2710.1	2663.9	2602.85	1886.99	2488.36	2504.1	2594.06	2489.96	2521.35	2680.5	2741.22	2595.31	1306.27	2440.82	2149.27	5880.85	2785.59	2185.56	2542.41	2311.33	2383.99
MA2574.1	ZNF878	5688.93	3944.64	5757.59	6258.44	3857.22	4870.52	4700.54	4672.24	4508.86	5193.66	5206.78	4611.17	4621.88	4506.18	4692.91	4794.96	4703	4796.16	4683.43	4834.96	5039.54	5161.36	6211.69	5357.18	5524.75	5345.72	6483.71	5873.54	6363.01	5709.23	6466.96	8656.65	5865.85	5729.06	5646.55	5780.82	5534.29	5828.67	5767.01	5746.06	6072.91	5858.51	6019.18	5219.65	5450.68	5025.8	6264.76	5710.02	4316.52	4806.95	4172.08	4275.35	4696.29	4666.16	5041.21	5018.21	5349.64	4574.55	4755.28	4408.04	3924.02	4737.23	2686	4669.48	4724.86	2798.82	4973.84	4403.14	4531.54	3501.33	5377.49	4994.1	4585.21	4560.24	4321.91	3852.64	4789.77	4346.62	4259.73	4416.1	3818.64	3918.1	3946.51	4203.65	4417.39	4907.95	4845.41	4519.62	4690.69	4638.01	4436.32	4320.08	4490.06	4776.68	5286.35	4660.79	4625.25	4442.25	3064.28	6686.77	2751.16	3788	4811.53	4660.87	4899.17
MA2575.1	ZNF536	0	0	0	0	0	0	0	0	0	0	0	0	0	0	0	0	0	0	0	0	0	0	0	0	0	0	0	0	0	0	0	0	0	0	0	0	0	0	0	0	0	0	0	0	0	0	0	0	0	0	0	0	0	0	0	0	0	0	0	0	0	0	0	0	0	0	0	0	0	0	0	0	0	0	0	0	0	0	0	0	0	0	0	0	0	0	0	0	0	0	0	0	0	0	0	0	0	0	0	0	0	0	0	0	0
MA2576.1	ZXDB	4484.7	4348.57	7845.84	9044.44	4311.22	8558.55	8572.39	8213.87	10397.3	9321.01	5438.22	6885.62	5277.98	8623.76	7992.06	8665.03	5274.66	4896.14	9990.45	8487.24	6419.81	6545.13	5401.03	4942.02	5175.51	5208.82	5374.55	5719.57	7186.06	6665.7	4605.82	8704.42	4822.93	7002.39	6463.61	4505.07	5206.17	4569.55	6177.4	4734.91	4235.39	7322.76	6858.04	6055.01	5480.15	4163.91	7001.25	6746.88	5181.81	6100.46	5489.54	5662.53	5284.22	6509.3	6295.72	5748.13	5710.35	5319.4	5530.62	5902.11	4098.42	5941.67	4411.47	6599.98	6574.08	4832.1	6665.56	5228.31	5315	4580.8	5989.3	6855.15	5290.16	7176.06	5936.55	3611.73	5248.14	5107.74	6113.44	6521.13	3482.22	6291.16	10303.4	5987.74	5253.3	6594.89	5534.93	4367.87	5918.29	5274.14	5268.64	5686.33	5094.83	5661.07	5851.38	5571.22	2928.64	6471.31	7527.44	6431.47	2947.42	6220.43	6798.61	6148.66	6518.75
MA2577.1	ZXDC	4062.53	4333.34	6911.49	8184.65	4410.31	8206.98	8281.9	7801.69	10110.2	9050.12	4868.95	6315.14	4702.22	8790.64	7701.3	7288.1	4598.49	5197.66	10248.1	8125.09	7546.09	6566.28	5830.7	5460.97	5706.09	5141.46	5891.51	6346.81	7157.05	6837.65	4843.06	8795.18	5354.62	6998.56	6494.83	4834.3	6550.24	5151.54	6246.12	5263.57	4736.53	7383.16	6943.07	6128.98	5661.18	4723.58	7194.42	6623.79	5014.7	7619.55	5849.65	5767.51	5114.42	6566.33	6262.09	5364.93	5340.05	5139.14	5316.06	5904.71	3980.51	7236.28	4185.62	6756.41	6682.12	4605.43	6999.16	5046.21	5069.17	4638.23	5340.69	7192.26	5040.91	6536.02	5946.01	3513.26	5386.67	4960.48	5643.23	6600.96	3299.37	8576.4	10678.6	5758.37	5059.27	7017.97	5235.11	4217.44	7355.21	4981.53	5059.43	5647.28	5237.41	6083.47	5907.05	5301.74	2861.01	6393.24	4905.7	7512.38	3067.94	6036.41	6957.7	6051.08	6661.77
MA2578.1	ZBTB8A	4230.36	4157.2	5920.46	4916.22	5757.9	6519.13	6850.01	6340.01	6431.09	7383.03	4692.14	5532.91	4519.63	7188.42	6920.59	8603.56	4708.04	5033.62	10299.8	6598.61	7058.8	6127.36	5434.6	5466.96	5943.84	4824.19	5760.27	6436.41	6985.13	6161.94	5552.75	7734.07	6175.74	5799.9	6152.66	5395.92	6798.16	5957.02	5829.84	6000.01	5597.14	5995.5	6406.72	5441.57	5807.13	4997.82	6485.03	5835.19	7585.75	6237.04	5389.32	5620.65	7264.61	7599.36	6406.56	5922.9	5419.34	7377.1	8970.9	6194.81	3944.89	6114.93	3327.93	6997.29	6907.21	3620	6437.23	8051.99	8642.04	4905.63	4783.31	6475.96	9126.08	5918.74	7767.45	4558.97	4803.55	4971.23	5275.28	6354.41	4743.56	10939.8	7212.24	7023.93	8587.2	6489.93	9307.67	5465.4	6025.71	9105.47	8158.46	6538.02	5669.11	5659.63	6904.16	9539.64	4423.1	5618.09	3568.11	5871.33	3027.76	5219.29	6682.07	5989.95	6331.35
MA2579.1	ZBTB8B	1979.36	823.758	4417.48	1683.68	938.632	1184.09	1552.03	1322.96	991.556	1191.1	1142.85	951.63	1078.48	1329.87	1135.8	1860.69	1232.73	820.189	2335.08	1390.32	1304.42	1443.7	1055.7	1133.71	1159.22	984.395	1019.53	1381.94	1383.92	1168.71	961.249	1169.78	1038.2	827.19	1142.32	854.535	1599.28	989.148	822.737	971.914	871.183	944.255	1228.04	1075.32	1089.01	1049.37	990.658	767.734	1580.85	2908.39	1475.96	1476.23	1621.76	1274.77	1134.3	3333.78	667.398	1488.85	2481.26	1533.74	569.873	3438.76	835.511	1221.71	1241.12	753.319	1492.05	2157.76	2388.35	723.238	1260.42	1442.86	2765.5	1030.64	994.889	580.949	975.505	867.836	1239.42	1267.95	383.461	2851.06	3119.02	2419.55	2284.5	1378.51	2621.64	550.726	3726.4	2620.5	2121.45	903.756	1148.57	1147.04	1130.89	2761.15	500.603	806.927	2400.83	4066.43	619.785	1270.74	1287.82	1053.97	1180.16
MA2580.1	ZNF20	2927.51	2675.23	3514.56	4263.06	2579.89	3898.54	4087.46	3729.1	3907.72	4185.88	2636.45	2487.44	2523.35	3573.82	3813.22	2982.85	2658.11	2983.93	3528.72	3970.11	3637.43	3476.16	3432.29	3467	3797.34	3724.62	3570.76	3610.7	3762.8	3805.71	3939.08	4806.93	3954.61	3634.27	3503.72	3861.14	3461.06	4131.41	3689.55	4153.14	3892.84	3642.97	3749.52	3637.33	3697.87	3268.45	3796.58	3427.68	5764.18	3366.35	2687.96	2899.38	5964.18	3544.99	3206.59	7667.69	3688.99	5415.48	6615.61	2993.33	2651.63	3397.54	1810.16	3753.02	3727.53	2306.11	3107.66	6195.18	6456.88	3093.05	3228.49	3117.14	6787.98	3596.26	3487.16	2715.03	3433.49	3178.48	3314.67	3039.55	2870.64	11551.2	4807.35	3360.24	6592.01	3111.74	6859.23	3082.63	3305.95	6750.09	7813.79	3502.66	3051.39	3645.48	3600.4	6843.17	3067.57	3342.39	1921.23	2828.02	2024.63	3117.79	3224.78	3087.85	3278.61
MA2581.1	ZNF66	9384.65	7197.29	13749.2	11865.5	8145.02	15482.3	15831.4	14873.9	17577	16481.7	9407.27	8857.38	8058.16	17415.3	14306.4	15348.4	8204.75	12207.5	19751.5	15248.8	15043.9	16187.4	16558.9	14612.5	15237.7	13364.3	17186.4	15213.9	20993	18718.2	16202.2	25407.4	17268.8	18701.8	16075.8	14994.3	20039.6	16306.6	18510.6	18131.6	16387.5	20446.6	18911.1	15747.3	14809.7	12304.3	20741.7	19243.4	7787.6	8620.12	10481.5	11492.6	8162.77	9535.82	9267.95	8371.64	6592.95	8030.12	7570.57	8491.52	5481.34	10048.3	5736.99	9477.39	9329.2	4825.31	6705.1	7228.35	7522.81	7145.34	8567.64	6734.56	7723.83	8868.69	8526.54	4867.5	7155.64	7254.58	7491.52	8588	4774.63	9144.34	20792.2	7999.42	7495.37	6682.63	7864.91	5202.47	10075.6	7592.33	7483.42	8544.92	8103.93	8905.73	8826.09	7606.84	3917.35	7636.79	4447.48	14625.3	4258.15	7069.36	8047.39	8573.44	7392.65
MA2582.1	ZNF121	4273.62	3942.65	8636.86	9256.32	5572.34	5847.28	5967.43	5772.27	6000.67	6331.68	4789.89	4642.31	4285.92	6389.65	5763.76	5881.43	4444.87	5111.73	6668.91	5931.8	6950.77	6148.51	5129.13	5091.71	5321.92	5254.45	5142.47	6462.91	5202.59	4936.81	5624.33	6340.96	5862.71	5033.99	5395.45	5577.48	5135.68	5525.51	4755.77	5390.54	5713.44	5117.54	5093.66	5880	5457.69	4927.86	5123.86	4723.23	10601.9	4780.99	4014.75	4162.11	11446.8	4684.96	4761.63	10045.5	4751.07	10899	10423.2	4189.49	3775.41	4574.28	3185.43	5213.53	5062.15	2281.67	4495.93	10005.6	10529.4	4260.46	5089.99	4688.8	10503.9	5194.78	6481.28	3966.21	4266.11	4167.1	4815.92	4195.38	3720.11	4868.59	4305.4	5827.09	10547.6	4490.79	10624.6	4390.11	4297.24	10343	10624.6	5806.93	4033.77	5160.23	4883.35	10547.9	3579.94	4538.97	3394.23	4383.33	2275.99	4188.61	4499.19	4445.14	4629.9
MA2583.1	ZNF142	1340.91	1270.07	2991.18	1532.21	1761.96	2127.44	2602.91	2303.77	1944.91	2328.66	1576.98	1646.67	1558.07	2970.06	2280.26	2831.18	1557.59	1510.71	3874.87	2351.4	3012.23	1798.02	1946.92	2716.51	2556.19	1503.76	2109.49	2021.79	2447.64	2221.9	1613.67	2256.57	2128.32	1552.9	1799.35	1437.94	3908.27	1929.61	1724.02	2126.21	1835.41	1915.03	2065.26	1894.45	2258.02	1620.23	2427.51	1518.78	1926.63	4448.5	1609.98	1681.48	1836.78	2611.11	2193.05	2933.72	1238.08	1968.42	2352.85	1970.84	864.634	3067.13	1092.28	2316.05	2252.31	985.423	2535.36	1908.61	2226.46	1834.12	1269.62	2503.46	2270.82	1636.16	3214.79	833.021	1493.36	1484.17	1320.76	2211.86	969.305	4762.18	2931.09	1623.45	2125.94	2383.46	2370.01	975.871	3528.76	2327.9	2031.15	2417.33	2292.23	1684.58	2161.24	2578.73	847.571	1791.41	1940.47	1950.97	985.917	1587.29	2199.19	1985.09	2085.13
MA2584.1	DNTTIP1	9562.86	7414.49	9513.59	11026.7	7112.71	7064.78	7124.87	6754.85	9406.35	7490.11	10103	7971.77	8518.28	6990.6	6525.91	8040.5	8751.23	6864.6	7864.61	6868.93	9217.13	7470.58	7666.85	8073.69	7316.63	6997.25	7948.18	6383.41	6633.78	6423.9	7822.93	9318.87	7511.25	6318.81	6265.85	7264.76	7612.38	7428.57	6579.93	7701.44	7859.68	6083.89	6360.94	7287.3	7475.74	7499.52	6773.07	6083.45	8984.61	8856.82	8450.78	9401.17	9352.91	9158.64	8473.34	7609.44	9170.19	8960.34	8980.65	9179.68	6892.51	8356.34	4637.99	7949.04	7714.08	4826.67	9678.34	8360.57	8572.09	12665.6	7097.15	9332.44	8851.59	12501.8	8239.05	7010.12	15525.4	15788.2	15892.5	7632.34	10665.9	4636.35	7575.37	6878.45	8656.74	9376.68	8900.82	12773.3	8370.44	9014.13	8657.4	7994.03	8581.85	19857.3	8667.39	8981.61	9734.2	8313.84	5490.77	8452.3	11858.6	8094.74	8195.4	8312.45	8304.03
MA2585.1	ZNF500	2488.04	1932.26	4046.5	2384.13	3650.04	5662.22	6592.44	5999.63	3648.04	6038.55	2117.5	2053.98	1864.82	14180.9	10858.2	3345.67	1917.72	3797.87	3873.67	6737.96	2845.59	2973.78	2675.34	2560.83	2914.83	2840.19	2709.68	3088.22	3040.75	2714.91	2560.6	3465.17	2911.69	2697.94	2834.98	2672.54	2569.06	2642.15	2747.04	2807.24	2573.37	2505.74	2794.56	2778.52	2914.79	2286.24	2801.41	2426.29	3036.78	2968.96	2675.14	2793.22	2991.22	3649.98	3040.06	3006.01	3103.49	2962.4	3134.69	2913.98	2116.14	2946.68	1908.97	4086.66	4095.29	2762.17	3245.55	9184.96	3007.26	2601.32	2472.54	3405	3015.52	3211.93	3269.01	2169.53	3408.83	3128.01	3200.03	3136.41	1981.22	3788.89	2906.84	3040.73	7235.98	3321.13	3042.37	2238.23	2859.71	2985.85	3044.09	3140.19	3125.14	3373.47	3427.57	3042.24	1793.65	2924.42	1759.47	3189.38	1737.69	2771.7	3321.51	2993.8	2953.61
MA2586.1	ZNF518B	2155.84	2086.54	2381.61	3470.68	2343.88	2950.42	3103.66	3062.08	3245.09	3113.66	2775.89	2634.42	2724.2	3082.09	2992.3	2035.16	2977.94	2182.49	2427.22	3001.44	2277.85	2358.57	2462.19	2447.06	2521.26	2386.02	2509.62	2498.84	2267.13	2389.82	2754.9	2927.15	2793.71	2205.84	2383.52	2556.34	2401.35	2487.25	2301.31	2638.71	2706.59	2191.97	2379.22	2489.84	2549.92	2219.08	2348.44	2044.51	2369.2	2626.58	2323.19	2366.22	2527.86	2723.87	2804.59	2576.48	2538.9	2527.06	2437.37	2450.21	2630.75	2573.76	1495.58	2836.57	2800.15	1967.45	2748.36	2670.54	2469.63	2147.28	2858.95	2768.74	2576.65	2863.68	2786.07	2795.12	3139.02	2677.96	2802.64	2667.97	2485.4	1985.44	2699.51	3309.37	2585.62	2654.21	2571.8	3088.52	2429.43	2521.89	2700.17	2533.12	2548.89	3642.6	2651.48	2533.13	2788.97	2447.73	1415.27	2824.21	1776.72	2159.81	2782.5	2715.17	3107.48
MA2587.1	ZNF672	4079.83	3733.4	9415.49	7178.64	3925.68	8307.73	8828.73	8232.04	9614.09	9166.73	5055.83	4784.31	4228.71	9268.3	8428.81	6621.94	4860.4	5077.36	8460.31	8501.21	6930.09	8018.8	7260.68	6163.55	7352.9	6779.94	7269.56	8042.99	8330.37	7497.23	6939.4	10507.8	6946.53	7448.54	7296.28	6531.26	6703.37	6662.92	7059.04	7038.87	6637.49	7988.6	7845.7	7386.53	7364.87	5543.49	7811.18	7232.97	9489.22	5941.01	5650.95	5538.67	9802.78	7063.4	5955.49	7090.77	6883.09	9299.6	9972.99	5708.93	3851.55	6832.44	3042.25	6341.79	6294.96	7411.03	5847.63	9258.87	9773.92	6870.76	4661.41	5965.93	10004.6	6874.08	8244.09	3584.16	6340.42	6238.66	6768.78	7156.27	3448.49	9682.71	9634.71	9091.83	9699.2	5885.99	10145.9	4269.76	6371.28	9655.92	9400.93	7239.64	5207.91	7042.69	5777.43	10172.3	3157.99	8265.48	4260.78	5971.04	3003.66	7928.89	6045.74	5751.88	5908.2
MA2588.1	FAM200B	2268.3	974.736	2989.28	1209.14	996.283	1405.21	1965.96	1782.12	977.826	1433.41	895.588	1078.68	1252.55	1593.78	1541	2818.29	967.043	701.457	2256.38	1914.58	1576.8	846.125	949.964	1211.55	1219.66	801.858	1040.34	984.392	996.034	1077.37	1010.33	959.594	1143.6	566.778	901.626	910.213	1803.44	1152.9	722.594	1186.61	1118.58	838.192	932.066	965.265	994.987	926.247	1088.93	567.455	800.764	1308.96	4399.33	4676.41	868.008	1426.42	1684.08	958.724	663.042	830.731	924.885	3422.62	459.337	1466.58	1500.29	1342.84	1302.07	766.214	1625.49	759.636	846.749	795.023	2581.41	1679.92	804.343	945.147	1376.96	405.023	801.437	772.697	645.273	1599.61	361.27	2115.92	1371.28	1043.33	804.615	1564.75	831.669	535.683	2096.14	775.157	781.905	1081.22	1374.75	859.199	1156.65	847.415	397.689	1071.53	986.984	1341.93	828.675	887.551	1571.02	1567.73	1657.55
MA2589.1	ZNF728	3747.63	4135.35	5448.52	5557.12	4907.55	9165.71	9126.63	9022.27	10240.9	10037.9	4792.76	5197.84	4496.5	9454.87	8409.01	6116.37	4862.91	6008.47	7777.13	9296.59	7478.29	8891.36	8153.58	7427	7966.76	7925.14	8249.08	8937.78	9889.43	9414.19	8092.9	12807.9	7940.69	9317.38	8516.66	7402.75	7648.84	8076.94	9162.03	8149.3	7792.02	13898.7	9224.18	8267	8445.46	6668.42	9792.49	9100.15	9524.79	5970.06	5898.59	6008.14	10597	7045.26	5830.87	8552.72	6597.31	9449.25	9559.31	6049.76	4066.48	6256.63	3126.95	6888.62	6988.94	3614.57	5801.66	8889.34	9364.21	5617.21	5654.26	5956.18	9671.23	7623.14	8732.71	4104.72	6510.14	6217.15	7551.16	5843.13	4109.78	7557.5	10693.2	9866.52	9286.11	5872	9860.76	5001.67	5858.75	9544.37	9313.63	7877.55	5578.64	6654.11	6673.16	9842.29	3621.11	6204.64	3723.46	5901.18	5729.57	5835.73	6074.29	5715.43	5860.86
MA2590.1	ZNF841	3718.22	3728.76	4567.02	5368.88	3633.82	5425.19	5430.88	5119.43	5715.92	5602.04	4387.38	4462.95	3998.65	5416.04	5344.33	4790	4218.22	4399.34	5224.53	5370.01	5565.91	5506.86	5112.35	4830.24	5120.44	4943.71	5262.51	5245.04	5740.9	5459.37	5421.86	7532.24	5151.7	5240.79	5356.42	5168.37	5218.32	5020.98	5093.51	5392.85	5394.15	5531.48	5618.56	5327.9	4965.11	4379.39	5620.88	5198.89	4128.73	4050.49	4350.96	4647.51	4271.81	4598.76	4432.43	4496.04	5238.99	4126.45	3934.42	4425.6	3258.35	4176.88	2532.75	4625.18	4569.02	2775.07	3988.86	3818.75	4299.03	5182.01	5550.76	4142.33	4003.36	4637.1	3946.77	3502.76	5310.52	4723.05	4772.54	3881.92	3152.91	4688.29	5403.88	4414.27	4046.72	3991.82	4072.57	3827.61	4022.87	3929.13	4011.12	3982.97	3934.45	5156.63	4691.41	4080.36	3044.05	3942.75	2773.53	5237.52	2443.56	3844.79	4354.68	4181.21	4028.23
MA2591.1	ZNF850	3944.88	4422.07	7182.94	8104.98	4912.96	7166.06	7798.43	7050.91	7347.42	7957.48	4722.32	5909.07	4299.31	7948.28	7250.94	7814.48	4556.94	6484.96	8309.45	7310.14	9569.96	7629.23	6572.54	6405.06	6811.58	6362.71	6759	8287.83	8125.15	7979.5	6886.23	10547.8	7163.61	7674.49	7633.25	7083.2	7464.12	7233.84	7455.68	7225.87	6880.66	8102.03	7932.37	7146.57	6977.54	5912.87	7849.58	7005.57	6204.27	6227.15	6638.61	6737.11	6395.01	7208.57	7287.2	7701.38	6125.08	6309.99	6236.07	6944.11	4810.76	6569.65	3791.73	7180.72	7447.43	3033.64	7567.52	6058.8	6328.97	4854.49	6207.8	7835.7	6215.31	6511.71	5822.44	4798.57	5861.01	5690.98	7171.59	7745.05	4230.5	7227.3	8087.63	6013.62	6138.58	7413.6	6266.11	5028.48	6627.24	6325.73	6277.82	5646.59	5625.84	5966.18	6484.54	6384.64	4456.91	5852.3	3826.79	6510.22	3388.16	5544.92	7834.69	6871.1	7199.82
MA2592.1	MKX	0	0	0	0	0	0	0	0	0	0	0	0	0	0	0	0	0	0	0	0	0	0	0	0	0	0	0	0	0	0	0	0	0	0	0	0	0	0	0	0	0	0	0	0	0	0	0	0	0	0	0	0	0	0	0	0	0	0	0	0	0	0	0	0	0	0	0	0	0	0	0	0	0	0	0	0	0	0	0	0	0	0	0	0	0	0	0	0	0	0	0	0	0	0	0	0	0	0	0	0	0	0	0	0	0
MA2593.1	ZNF362	56046.6	152646	81011	68902.4	25159.3	38852.3	31842.2	33043.4	40418.6	36102.9	47440.3	34409.4	49184	34295.8	39493.8	24444.7	48955.3	34429.2	23451.8	39692.3	20842	55431.8	126961	61843.1	80849.7	102786	130871	92276.7	67380	58512.3	76642.3	96337.4	82258.8	55984.7	62454.2	68420.9	109908	77722.3	67464.4	61279	97970.1	66525.1	61970.9	56032.3	72434.8	65548.1	80569.8	59259.4	93095.5	75419.9	53402.6	56912.5	94785.8	65656.1	123116	94190.1	67226	105442	119962	63294.5	55951.9	73507.3	18146	55539.5	53779.7	63363.6	106048	95458.1	99638.6	72479.9	90064.9	107564	114624	70843.7	83387.2	52515.8	61918.1	67707.7	59009.5	92053	40553.7	30620.2	88627.4	95578.9	100798	96705.2	112710	60538.7	84360.5	124875	100067	65017	61511.6	59117.8	59009.9	125946	95685.8	86204.4	45550.2	138592	62481.2	80677.8	83369.4	103251	85559
MA2594.1	DMTF1	4197.49	2873.22	5123.25	3105.58	3336.56	4487.67	5081.55	4506.92	4796	4864.24	3682.98	3711.86	3222.05	4829.16	4102.74	4423.22	3385.91	3821.3	5930.96	4798.23	4817.73	4153.06	3960.98	3447.04	3933.01	4015.81	4022.11	4410.83	5331.52	4606.34	4039.29	6129.58	4434.39	4639.54	4444.38	4250.89	4396.81	3857.01	4588.87	4282.42	4408.78	4908.36	4666.87	3956.68	4349.03	3078.16	4849.37	4458.28	4419.09	3727.89	3909.86	3983.41	5108.87	4413.41	4766.05	4140.9	3541.74	4654.48	4152.23	4034.04	2490.74	3713.14	2184.56	4864.67	4877.23	2020.39	4405.49	3871.32	3988.58	3423.27	3527.49	4467.13	3868.03	5031.63	3646.04	2415.7	5905.98	5872.16	5333.38	4288.72	2612.33	4321.35	4801.29	3603	4046.72	4523.09	4109.33	2819.69	3606.1	3874.98	4015.64	3561.58	3481.12	4789.64	3982.63	4147.53	2505.22	3591.1	2567.58	3880.35	2148.59	3317.72	4197.34	4631.48	4201.33
MA2595.1	ZNF700	8410.54	5536.53	7922.04	11294.6	7532.48	6419.44	6523.31	6378.57	6620.32	6714.19	8252.93	8103.8	8216.41	6216.21	7286.2	6907.44	8267.71	6825.54	5528.49	6456.07	7443.81	7334.85	8019.31	7935.97	7922.44	7420.99	8301.9	7603.8	8066.05	7276.92	8377.19	10325.6	7841.59	7959.79	7453.71	7792.49	8300.22	7733.94	7948.54	7336.68	8697.03	7549.62	7606.96	7713.1	7780.27	7491.13	8225.74	7929.77	7201.09	7473.7	6249.96	6675.78	7603.4	6870.28	7036.85	7231.84	8697.96	7294.62	7004.91	7045.58	6618.63	7159.63	3011.33	7025.67	6939.76	3519.56	6658.64	6503.76	6736.69	5159.57	5875.06	6940.83	6849.15	5176.74	7347.55	7580.56	5478.78	5018.39	6307.1	6031.56	5939.21	5091.96	6298.66	6320.64	6929.29	6580.36	7010.37	6948.83	7067.95	6964.29	8883.92	6918.29	7496.21	5321.42	7680.25	7108.51	8477.18	8655.82	4445.35	7191.66	3479.98	6954.25	6940.8	6952.22	7082.45
MA2596.1	ZXDA	4860.16	5053.8	8559.71	8626.8	4440.94	9778.17	10154.9	9404.31	11446.8	10845.6	4937.96	5816.9	4175.15	10729.9	9093.21	9238.99	4296.29	7698.85	13800.9	9820.86	8966.59	9617.62	7457.05	7137.58	7480.51	6760.38	7538.45	7530.6	9999.02	9279.86	6565.13	11474.5	7135.3	8739.11	8736.54	6521.58	9311.31	6760.29	8207.73	7117.36	6464.1	9740.12	9083.55	8797.44	7566.95	6016.41	9380.19	8755.92	9303.92	8731.98	7262.09	7167.66	9337.83	8218.28	9244.24	11876	5827.1	9261.34	10686.6	7042.98	4656.01	8515.43	4505.57	8122.09	8080.46	4822.6	10148.3	9907.27	10550.7	8580.15	6067.5	10384.3	10674.4	6904.67	8318.49	3378.69	5824.02	5726.56	6165.34	8163.59	3625.13	10789.9	17067	7476.42	10396.7	9949.4	10877.9	4664.17	8698.21	10503	10478.6	7733.66	6450.89	6061.88	7106.91	10941.8	3039.64	7189.81	4651.3	8446.58	3563.76	6733.12	8274.65	8796.23	7838.48
MA2597.1	LEUTX	3297.78	1755.45	3558.37	4231.54	2965.43	3203.89	3195.41	3094.88	2757.37	3389.54	2683.89	2664.32	2904.35	2932.09	3121.6	2375.17	2891.05	2501.19	2718.44	3222.64	2666.3	2633.56	2713.94	2782.38	3051.84	2777.17	2815.31	2823.19	3115.96	3033.28	2787.62	3863.45	2693.04	2830.06	3127.72	2619.28	2812.11	2622.24	2963.03	2611.01	2727.73	3111.18	3136.32	2841.67	2862.87	2568.87	3263.41	2845.62	11428.3	2965.87	2568.51	2659.34	12215.6	3022.64	3136.01	8017.91	5467.26	11266.3	11327.8	2853.49	2418.27	2976.31	1379.97	2796.42	2872.87	1813.4	2834.85	10967.1	11526	6588.1	2529.28	2944.22	11697.4	4270.02	5808.57	3845.42	4468.47	4574.13	6060.76	2913.93	2881.29	15576.5	2592.21	4821.25	11307	2891.59	12116.4	3596.07	2946.26	11333.1	11312.4	5227.95	2702.29	3764.93	3450	12028	3828.4	4511.33	2482.07	2891.53	1878.87	5302.59	3060.45	3062.57	3242.11
MA2598.1	MSANTD1	4450.1	3187.76	2903.08	4477.57	2803.29	4811.66	4647.87	4577.39	4712.43	4843.37	3559.35	3886.24	3218.4	4611.65	6104.62	3600.43	3374.58	3343.25	2796.8	4783.45	3831.66	4505.62	4887.45	5017.86	5128.49	4993.69	4916.8	4684.7	4512.78	4629.18	5260.28	5836.38	4838.66	4292.96	4506.83	4856.08	4899.92	4664.71	4743.99	4732.6	5269.39	4130.56	4467.37	4539.45	5021.25	4398.97	4681.06	4235.05	4331.41	4222.3	3796.82	4116.7	4130.58	4878.73	4715.87	4681.33	5110.91	4367.08	4257.07	4296.82	3237.47	4198.14	2125.41	4774.69	4659.75	2254.53	4930.35	4096.09	3943.95	3607.22	4534.14	5074.65	4116.52	3570.38	4732.34	4595.08	3719.25	3693.06	3698.12	4544.65	4092.03	5663.27	3944.09	5599.51	4168.42	5024.22	4503.11	4532.7	4091.61	4190.21	4336.23	4353.65	4436.95	4333.41	5158.39	4371.4	4989.86	4022.2	2914.63	4077.22	2054.47	3794.05	4495.12	4556.83	4723.6
MA2599.1	TIGD3	5723.53	4102.9	8276.83	7830.05	4812.07	5768.8	5679.82	5503.69	6145.74	6049.9	4906.33	4918.83	5111.21	5497.14	5859.65	5560.25	5046.75	5775.7	5025.45	5706.21	5996.88	6118.54	6121.06	6369.13	6395.17	6371.41	6368.47	5648.9	6001.99	5861.03	6941.45	7723.92	6249.68	5964.58	5977.02	6366.65	6363.1	6220.35	6012.46	6364.77	6783.39	5664.06	6060.06	6123.57	6514.43	6313.03	6103.22	5580.67	4878.21	4569.01	5920.15	6589.67	5397.68	4757.54	4854.28	5192.27	5552.65	5016.7	4860.93	5790.23	4014.9	4643.84	2472.92	4896.51	4702.69	3038.39	4397.09	5345.64	4901.28	3868.33	4919.02	4598.49	4728.95	4391.6	4477	3528.36	5174.17	4533.59	4716.77	4288.72	3594.06	4046.88	3741	4494.6	5452.89	4436.43	4999.82	4047.38	4602.3	4947.59	4939.02	4363.93	4723.11	4511.15	4761.2	5004.89	4872.98	4484.39	3236.02	4375.71	2426.34	4234.8	4444.42	4518.62	5048.11
MA2600.1	TPRX1	8258.29	6821.83	8059.19	10607.3	7076.67	7775.34	7815.71	7539.31	7650.08	8327.74	8603.69	8071.42	8285.79	8673.45	8544.49	6648.7	8655.53	6702.12	5193.36	7855.17	6841.59	8330.81	9221.03	9424.96	9262.99	8992.11	9444.67	9009.71	9700.32	9294.63	9109.37	12566.1	8941.14	9631.4	9219.23	8504.2	9386.66	9021.83	9544.92	8006.17	9544.95	9423.4	9793.23	8876.83	9218.72	8823.13	9958.54	9342.15	8703.35	9586.7	7355.91	7659.54	8997.45	9205.3	10196	8424.28	9729.55	8774.12	8705.14	8277.52	8159.99	9388.16	4279.72	9394.32	9262.72	5033.67	8772.43	8034.46	8228.32	6004.85	7945.1	8989.17	8661.98	6530.53	8820.34	10774.1	6778.49	6370.2	7433.42	9004.78	8343.84	6015.85	8053.07	8348.39	8272.87	9019.8	9071.57	9575.57	9062.81	9000.39	8517.43	8613.44	9029.28	6664.91	9377.83	8775.14	12165.2	8446.49	5324.72	8775.56	5338.18	8190.92	9088.13	9829.04	9574.45
MA2601.1	USF3	1941.29	1828.95	6440.5	2152.1	1012.5	2190.01	2468.77	2238.17	2304.28	2101.79	1727.93	1355.2	1509.38	2768.49	2110.76	2767.73	1485.82	1515.4	2926.65	2192.88	2307.73	1752.18	3098.29	2279.4	2654.24	2251.29	2996.17	2993.56	2402.52	2748.49	2683.32	3189.89	3407.2	2309.24	2893.53	2895.25	4024.94	3067.02	2183.49	3236.63	3061.83	2465.96	2632.68	2215.6	2610.26	2473.72	2363.12	2031.99	2405.6	4303.88	3820.13	10947.6	2305.7	4005.12	2761.58	1984.83	1864.53	2309.38	2228.5	2855.44	3156.41	4381.06	1919.73	3552.29	3940.84	1900.26	3463.5	2096.81	2313.07	1990.25	2450.31	3512.75	2160.72	2533.46	3161.2	803.482	2220.82	1993.79	1880.82	2793.01	818.406	12332.4	5884	2195.53	2123.85	3349.12	2155.15	1123.69	4851.5	2051.46	2182.41	3113.47	2802.6	2235.07	3435.05	1968.46	699.816	2492.63	2465.68	2852.79	2263.36	1899.3	3425.24	2625.23	2640.44
MA2602.1	ZBED5	3600.56	2583.18	5402.8	5271.69	2212.36	3628.63	4119.14	3480.91	3659.98	4781.2	2254.07	2607.02	2189.82	4855.41	3605.36	4581.83	1921.49	2769.9	6328.96	3796.42	3864.99	2970.25	2995.91	2985.97	3407.8	2262.15	3050.59	3036.47	3346.98	3095.08	2501.29	3464.57	2910.12	2519.87	2546.15	2551.5	4178.06	2832.46	2676.35	2793.39	2509.94	2745.85	2961.35	2995.03	2843.22	2202.29	3203.54	2353.27	2351	2626.58	3741.47	3856.6	2706.38	3061.52	4857.58	2798.27	2027.46	2499.85	2700.7	2787.14	1643.3	2613.69	1856.54	3187.51	3084.11	1215.49	5624.24	2474.72	2592.21	1977.69	2354.47	5856.12	2608	2418.16	2823.9	1251.83	2029.34	1932.57	2074.48	4181.88	987.058	3239.11	6897.61	4089.41	2642.64	4701.26	2723.76	1267.59	2600.07	2602.72	2529.34	2587.94	2544.95	2178.94	3240.61	2553.03	1046.05	2321.99	2162.1	2671.79	1384.19	2224.18	4165.88	4426.33	4064.73
MA2603.1	ZFTA	4239.01	5186.23	6534.31	8768.64	5085.91	8003.36	8462.12	8361.01	8551.5	9122.26	4339.94	4804.24	3934.14	8425.94	7765.02	6628.88	4335.32	4808.65	11022.7	8319.54	7241.54	4935.73	4410.79	4411.09	4675.82	4591.67	4636.71	5499.98	5523.85	5235.03	4759.21	6155.25	5058.89	5024.41	4941.38	4693.89	5247.49	5047.53	4751.84	4827.25	5062.17	5088.08	5128	4775.81	4893.54	3584.66	5268.45	4623.09	5822.09	7200.53	7699.11	8088.9	5701.56	7166.45	6575.3	5440.73	5377.52	5793.01	5945.92	8018.64	4540.56	8021.41	3442.2	7504.66	7351.86	3595.57	6909.71	5802.79	5866.62	5238.54	5709.46	6981.37	5991.28	5389.3	6658.45	3713.48	4873.9	4970.41	5965.48	6325.06	3808.87	6195.31	8647.17	7240.8	5776.26	6850.57	5909.1	5210.32	7851.16	5644.34	5732.97	6481.83	6128.35	5665.39	6713.05	5765.24	3276.34	5752.81	6323.11	9279.18	3260.76	5670.64	6609.23	6444.92	6623.8
MA2628.1	HELT	2600.5	1014.47	2944.99	1590	625.154	1342.64	1513.77	1531.71	1377.79	1533.23	1101.16	1040.07	1173.42	1384.71	1356.65	1749.66	1265.47	809.254	1691.86	1661.03	1188.34	876.092	1414.88	1415.14	1551.44	1119.12	1392.45	1365.53	985.289	1229.16	1239.4	1219.35	1414.16	901.867	1143.62	1326.59	1818.03	1467.13	920.915	1482.11	1306.77	1016.44	1111.94	1019.39	1211.11	1497.11	900.29	811.544	1861.28	2098.79	1752.74	4513.62	2179.54	1714.17	1196.61	1675.31	809.416	1801.76	1436.9	1214.37	1568.38	2120.97	777.032	1549.8	1799.35	436.382	1687.27	1264.03	1435.68	1061.53	854.081	1654.78	1412.95	1122.41	1578.71	544.188	927.636	944.774	820.341	1398.85	442.933	1965.59	1395.53	966.571	1444.41	1612.66	1428.87	581.468	2480.38	1481.61	1378.68	1435.46	1634.36	1006.72	1698.41	1345.75	379.312	1061.16	929.261	1204.11	2877.41	851.958	1682.32	1160.37	1310.85
MA2629.1	GSC::TBX21	3405.05	2401.08	4255.57	3885.7	2788.87	3816.35	3815.9	3617.42	3330.46	4043.85	2722.7	2766.45	2624.38	3460.38	3889.93	3187.06	2643	2443.38	3465.51	3751.3	3109.92	3663.02	3356.76	3137.66	3454.82	3452.99	3581.96	3561.48	3923.97	3477.93	3740.69	5295.98	3322.25	3640.02	3538.85	3280.16	3431.89	3248.48	3616.9	3333.59	3577.77	3697.47	3877.07	3577.79	3739.97	2806.72	3956.98	3824.06	3789.57	3604.28	2847.03	3061.57	3915.56	3784.13	3538	3460.81	3883.28	3835.65	3632.9	3480.51	2812.52	3496.73	1838.39	3838.16	3719.22	2411.3	3394.31	3442.36	3677.46	2921.67	3612.59	3457.85	3680.71	3509.2	3430.41	3626.17	3459.6	3238.05	4065.3	3215.66	2884.84	3375.5	3040.82	3476.26	3601.65	3409.95	3759.67	3426.01	3450.8	3748.07	3797.4	3491.01	3244.13	3746.94	3540.57	3755.33	3024.94	3726.51	2849.78	3465.64	1537.98	3815.26	3549.36	3382.94	3498.07
MA2674.1	HIF3A	0	0	0	0	0	0	0	0	0	0	0	0	0	0	0	0	0	0	0	0	0	0	0	0	0	0	0	0	0	0	0	0	0	0	0	0	0	0	0	0	0	0	0	0	0	0	0	0	0	0	0	0	0	0	0	0	0	0	0	0	0	0	0	0	0	0	0	0	0	0	0	0	0	0	0	0	0	0	0	0	0	0	0	0	0	0	0	0	0	0	0	0	0	0	0	0	0	0	0	0	0	0	0	0	0
MA2675.1	HOMEZ	1685.22	711.187	2398.28	1974.37	882.783	814.494	880.939	851.392	647.705	839.444	904.214	911.771	983.534	777.671	808.547	1017.08	1041.33	712.393	817.684	872.042	847.011	900.771	946.607	904.174	936.239	958.319	960.312	1071.47	730.64	718.692	1022.61	874.204	1050.79	597.415	710.372	902.951	1018.39	955.955	579.254	990.382	905.016	561.25	765.275	898.508	892.541	1340.4	599.817	504.868	925.677	1042.6	766.823	832.187	990.196	1107.57	907.661	843.621	906.999	1015.24	913.507	720.039	591.98	1012.5	748.128	1187.1	1119.92	436.382	1097.17	832.78	918.033	512.368	1223.62	1023.65	867.803	744.352	858.076	642.654	712.227	619.646	678.582	825.34	576.08	1463.53	666.846	846.084	906.844	1027.02	929.705	590.625	1009.71	1028.96	790.936	814.683	1284.28	811.705	1192.38	859.853	621.895	708.825	526.629	821.16	517.635	542.981	1024.42	855.287	932.096
MA2676.1	HSF5	1001.79	796.609	2466.86	805.507	664.789	689.35	821.278	713.999	450.707	709.217	904.214	544.322	574.54	676.888	815.352	1296.63	629.585	795.193	985.423	800.57	789.547	493.573	488.409	540.907	537.296	419.4	473.754	598.208	427.639	443.305	603.337	503.981	789.664	430.828	485.291	670.556	527.422	685.986	369.151	669.489	632.242	440.456	444.775	456.471	479.952	752.751	380.675	331.711	526.949	567.959	445.177	469.469	580.788	745.938	528.274	524.982	409.5	485.514	535.588	468.318	347.573	618.964	424.813	852.771	833.88	228.71	703.771	600.394	532.966	400.204	647.077	720.919	500.803	478.456	544.73	359.729	454.027	459.151	436.895	580.556	342.63	1344.03	557.119	521.216	479.849	722.359	544.098	393.75	629.149	566.616	4099.92	498.128	864.38	568.481	711.272	552.23	256.55	422.808	359.875	516.956	336.291	364.26	787.257	474.375	726.443
MA2677.1	HOXD1	3931.03	2275.93	3152.15	4752.49	4082.42	3370.39	3477.26	3119.26	3643.27	3349.61	2831.96	2634.42	2809.4	3418.66	3302.24	2262.17	2945.2	2799.58	2095.19	3283.33	2447.94	3118.32	3813.28	3634.66	3601.23	3531.22	3855.65	3981.74	3939.01	3684.81	4006.57	4795.58	3638.43	3775.97	3645.54	3553.7	3677.37	3821.61	3795.58	3735.29	3854.77	3675.38	3836.19	3382.94	3572.97	3444.74	4036.06	3765.65	2909.39	3001.72	2727.58	2983.13	2818.25	4025.86	3064.32	3246.75	3142.7	2949.65	2832.36	3475.96	2436.7	2903.53	1314.1	3196.51	3209.47	1372.26	3027.11	2765.78	2757.43	2051.27	2671.11	3025.81	2773.91	3051.92	3034.48	3134.5	2572.58	2455.42	2889.4	2825.29	2455.22	3022.5	2563.11	2873.83	2693.41	3070.3	2941.07	2903.41	2912.5	2874.3	2776.18	3003.16	3191.03	2443.75	3329.52	2863.14	3432.18	3010.78	1716.71	2828.65	1673.42	2845.16	2979.46	2994.97	2896.4
MA2678.1	IRX1	0	0	0	0	0	0	0	0	0	0	0	0	0	0	0	0	0	0	0	0	0	0	0	0	0	0	0	0	0	0	0	0	0	0	0	0	0	0	0	0	0	0	0	0	0	0	0	0	0	0	0	0	0	0	0	0	0	0	0	0	0	0	0	0	0	0	0	0	0	0	0	0	0	0	0	0	0	0	0	0	0	0	0	0	0	0	0	0	0	0	0	0	0	0	0	0	0	0	0	0	0	0	0	0	0
MA2679.1	IRX2	0	0	0	0	0	0	0	0	0	0	0	0	0	0	0	0	0	0	0	0	0	0	0	0	0	0	0	0	0	0	0	0	0	0	0	0	0	0	0	0	0	0	0	0	0	0	0	0	0	0	0	0	0	0	0	0	0	0	0	0	0	0	0	0	0	0	0	0	0	0	0	0	0	0	0	0	0	0	0	0	0	0	0	0	0	0	0	0	0	0	0	0	0	0	0	0	0	0	0	0	0	0	0	0	0
MA2680.1	IRX5	0	0	0	0	0	0	0	0	0	0	0	0	0	0	0	0	0	0	0	0	0	0	0	0	0	0	0	0	0	0	0	0	0	0	0	0	0	0	0	0	0	0	0	0	0	0	0	0	0	0	0	0	0	0	0	0	0	0	0	0	0	0	0	0	0	0	0	0	0	0	0	0	0	0	0	0	0	0	0	0	0	0	0	0	0	0	0	0	0	0	0	0	0	0	0	0	0	0	0	0	0	0	0	0	0
MA2681.1	KLF8	3941.42	6595.36	7482.96	7592.78	5165.18	9936.72	10710.8	10020.8	9162.79	10715.8	7041.08	8030.31	7637	10789.9	9666.06	10164.9	7639.38	6233.44	15736.6	10493.7	8331.04	6966.43	5372.5	5163.57	6091.6	5643.43	5758.67	6659.79	8061.75	7027.06	5759.32	8591.56	6227.65	6152.23	6959.31	5461.28	5133.25	5957.02	6036.02	5916.9	5669.03	6762.99	6920.18	5961.19	6129.91	4731.98	7062.25	5883.18	7971.25	8217.79	6833.81	7142.89	8274.64	9476.2	8139.17	6528.59	7370.13	7749.53	8652.31	7379.26	5882.95	8089.69	4702.52	8668.92	8464.16	7180.29	11781.2	7913.32	8328.92	5832.56	5804.53	12188.4	8655.86	8242.78	8135.65	5551.51	6704.51	7097.39	6530.97	8177.68	5514.92	16107.3	8496.83	7272.04	8336.85	12024.4	8761.12	6561.62	8023.64	8456.4	8286.39	7441.77	6717.38	7147.04	7670.28	8600.19	4993.54	7156.64	5050.36	9559.88	4012.53	6893.67	10122.5	7799.27	8827.29
MA2682.1	MYT1L	0	0	0	0	0	0	0	0	0	0	0	0	0	0	0	0	0	0	0	0	0	0	0	0	0	0	0	0	0	0	0	0	0	0	0	0	0	0	0	0	0	0	0	0	0	0	0	0	0	0	0	0	0	0	0	0	0	0	0	0	0	0	0	0	0	0	0	0	0	0	0	0	0	0	0	0	0	0	0	0	0	0	0	0	0	0	0	0	0	0	0	0	0	0	0	0	0	0	0	0	0	0	0	0	0
MA2683.1	NPAS3	0	0	0	0	0	0	0	0	0	0	0	0	0	0	0	0	0	0	0	0	0	0	0	0	0	0	0	0	0	0	0	0	0	0	0	0	0	0	0	0	0	0	0	0	0	0	0	0	0	0	0	0	0	0	0	0	0	0	0	0	0	0	0	0	0	0	0	0	0	0	0	0	0	0	0	0	0	0	0	0	0	0	0	0	0	0	0	0	0	0	0	0	0	0	0	0	0	0	0	0	0	0	0	0	0
MA2684.1	SOX30	6107.64	3723.47	5293.27	7188.27	5700.25	5485.11	5714.79	5688.5	4885.55	5861.59	5944.23	5681.13	5450.83	5258.07	5791.6	5312.42	5590.71	5171.1	4605.59	5761.31	5522.23	4680.13	4952.9	4261.39	4639.55	4474.33	4908.79	4417.15	5322.93	4809.19	4894.19	6081.81	4808.77	5125.9	4677.27	4604.32	3908.27	5027.62	4879.48	4764.92	5246.13	4931.93	5034.79	4927.36	4871.09	3794.54	4913.76	5236.44	4855.87	4610.42	4387.67	4715.92	4993.82	4625.33	4745.09	4834.33	5987.41	4933.37	4862.56	4979.78	4719.87	4558.18	3385.06	5217.69	5167.42	4433.05	4919.97	4729.25	4833.33	4270.33	6512.18	4999.74	4870.4	5270.08	5096.76	5011.91	4836.91	4555.93	4894.93	4592.79	4542.07	4934.88	4574.56	6492.89	5053.71	4780.38	4967.14	4910.1	4515.14	4846.55	5209.19	4841.5	4732.95	6358.36	5858.03	4843.2	5560.3	4764.88	3922.99	5186.08	2512.42	4402.16	4756.76	4673.8	5151.68
MA2685.1	TLX3	4536.61	2642.12	3739.34	5193.77	2747.44	3817.41	3892.84	3773.42	3479.1	3904.55	3484.6	3643.35	3454.54	3812.89	3916.53	2764.76	3470.27	2638.67	2820.39	3936.97	3071.99	3472.64	3917.34	3812.3	3704.66	3972.35	4055.72	3883.3	3890.66	3811.08	4290.85	4830.81	3721.81	3615.13	3636.43	3752.21	3662.79	3693.26	3952.67	3910.74	4150.81	3675.38	4016.06	3603.05	4013.63	3338.41	4015.72	3834.49	3211.33	3247.69	2869.76	2971.93	2992.8	3580.63	3345	2987.06	3323.92	3114.61	3180.21	3117.57	3087.63	3245.54	1777.9	3548.14	3543.3	1917.91	3335.01	3076.64	3023.91	2359.05	4170.74	3369.59	3076.69	2698.96	3292.97	3164.04	2858.34	2595.23	2856.86	3257.33	2801.4	3641.94	3272.39	3229.93	3118.32	3339.97	3245.8	3229.14	3240.27	3091.74	3182.56	3224.47	3454.57	3047.49	3545.56	3197.29	3676.24	3288.51	1848.55	3964.81	1675.71	3092.8	3327.34	3288.89	3280.58
MA2686.1	ZEB2	0	0	0	0	0	0	0	0	0	0	0	0	0	0	0	0	0	0	0	0	0	0	0	0	0	0	0	0	0	0	0	0	0	0	0	0	0	0	0	0	0	0	0	0	0	0	0	0	0	0	0	0	0	0	0	0	0	0	0	0	0	0	0	0	0	0	0	0	0	0	0	0	0	0	0	0	0	0	0	0	0	0	0	0	0	0	0	0	0	0	0	0	0	0	0	0	0	0	0	0	0	0	0	0	0
MA2687.1	ZNF251	3758.01	3091.08	3780.77	5291.83	3006.87	4257.53	4045.49	4013.2	4000.85	4439.53	4138.68	4159.02	4119.16	3898.2	4316.17	3256.45	4184.22	3730.69	2951.45	4130.22	3454.7	5129.63	4912.62	4810.28	4818.21	4613.4	5084.85	4915.65	5176.8	4791.73	5630.47	7542.99	5129.67	4854	4898.45	5119.95	4899.92	5012.13	5099.4	5023.48	5497.76	4625.52	5074.03	4828.13	4907.57	4676.01	5206.32	4556.33	4425.71	5099.89	4966.29	5186.57	4652.65	5491.81	5377.59	4423.05	5188.45	4594.11	4705.7	4856.2	4508.63	5047.68	2028.62	5412.19	5379.36	3059.43	5166.59	4351.33	4434.94	3422.37	4778.71	5439.48	4640.26	3843.34	4703.97	4719.14	3514.72	3439.91	4188.46	4831.12	4007.7	6182.22	4354.5	4279.51	4434.08	5287.43	4663.23	4802.18	4947.26	4684.08	4858.5	4640.06	5173.5	4023.99	5438.41	4562.11	5653.66	4831.2	3091.36	5028.58	2746.57	4315.07	4972.95	5063.53	5102.85
MA2688.1	ZNF347	6002.09	7655.52	9429.3	12361.9	9247.6	12176	12522.4	12016.1	11970.3	13834.9	12926.4	11038.4	12426.9	13212.9	12779	13541.3	12536.3	10570.3	14626.7	12268.9	13472.9	13113.2	12190.1	11858	12584.8	11799.7	12469.7	13866	15203.8	14183.1	12661.9	22655.8	13419.6	13798	13899.1	11331.7	12777.2	11867.6	12798.6	11524.5	11794.8	14498.2	13505.1	12727.1	12920.8	11145.7	15077.9	12872.1	9954.96	11509.4	13428.1	14325.3	10047.2	12760	12708.4	10713.7	12434	9961.98	10150.2	13863.5	10159.5	11386.1	5550.13	12014.9	11931.3	14119	14448.1	9938.51	10502.8	11346.6	9618.76	14843.2	10051.2	12004.5	10501.2	15121.1	10689.2	10595.2	10225.2	12926.6	13437.1	23483.7	10665.9	10342.2	10018.4	14287.9	10093.6	16088.8	11097	9701.18	17226	10172.9	10149.3	11816.5	12007.7	10070.3	15595.9	10195.1	6893.92	10957.7	9791.45	9879.69	12731.9	11939.3	12906.8
MA2689.1	ZNF470	10687.5	7855.5	8839.25	9733.5	9269.22	9650.37	9491.19	9294.4	9584.24	10484.4	13633.6	12369.9	13657.5	9238.3	11144	10798.3	13777.8	11781	7215.01	9446.72	10203.2	11985	13465.7	12558.6	12650.6	12588.5	14086.2	12951.1	13425.5	12460.9	15236.8	20524.1	14199.8	13053.1	12497.9	13469.2	13499.1	13058.1	12576.7	13251.3	14484.5	13004.5	12556.7	12346.4	12522.2	11557.1	13386.9	12628	12327.5	12959.8	11546	11934.9	13264.5	12965.4	14958.2	13144.9	14807.3	12807	12888.3	12707	10954.1	12686.5	5980.99	14488.8	14104.6	9149.77	13672.6	11970.6	12268.9	9612.96	13980.4	13951.5	14549.3	13770.1	12284.2	13734.7	15365.8	14157.6	12491.8	12470.5	11468.3	10295.8	13858.3	11983.5	12096.4	13257.1	12983.2	14644.6	12336.2	12906.9	12170.3	11288.4	11917.4	14997.8	12863.6	13043.7	14668.2	12912.2	7791.12	13818.7	7684.19	11415.5	13051.2	13423.6	14165.4
MA2690.1	ZNF724	2958.66	1940.2	2426.85	3443.54	2446.57	2977.99	2872.41	2819.21	2868.41	3182.17	2593.33	2844.93	2621.95	2818.65	3399.98	2172.95	2637.96	2110.62	2174.92	2827.75	2722.62	3039	3128.5	2977.98	2932.3	3229.16	3297.07	3262.38	3581.21	3295.24	3458.45	5435.71	3308.1	3193.87	3246.12	3241.42	3123.22	3292.73	3169.2	2968.84	3366.32	3078.77	3227.89	3204.32	3174.42	2658.41	3509.66	3006.26	2899.46	2795.3	2735.74	3024.42	2873	3082.91	2943	2977.94	3285.58	2902.03	2873	2981.62	2440.38	2726.41	1379.3	3163.97	3150.6	1473.38	3525.28	2599.68	2734.78	2517.87	2917.22	3727.74	3388.64	2902.11	2732.48	2713.72	2645.11	2583.65	3061.37	2766	2300.77	2438.52	2591	2714.07	2719.14	3429.32	2901.86	2630.67	2680.48	2799.13	2668.56	2623.57	2670.83	2799.23	2914.06	2813.39	2655.92	2902.31	1780.85	2871.2	1759.5	2554.36	2836.11	2827.44	2788.4
MA2691.1	ZNF841	6522.89	5976.88	8126.34	8985.78	7426.18	10206.6	9535.21	9416.72	11704.1	10870.6	8556.25	7713.93	7353.38	10639	9378.4	9408.51	7794.26	9017.4	10929	9744.59	10585.9	11914.5	11263.6	10538.7	11089.8	10576.3	11470.9	11169.1	12581	11654.9	12457.4	16772.3	12274.4	12509.3	11111	11842.5	11778.3	11672.8	11687.2	12759.5	12424.9	12447.7	12275.5	11429.8	10842.4	9539.51	12675.2	12121	6815.6	7296.94	7664.15	7976.84	7203.51	7809.34	7451.53	6890.04	7639.35	7040.39	6790.35	7432.6	6218.24	7492.62	4802	8162.93	7913.55	4040.78	7192.4	6440.52	6527.5	6250.71	8066.23	7354.91	6724.52	8815.36	7002.05	5671.64	8148.55	7574.74	8527.21	6860.42	5445.69	11539.8	11186.6	6896.3	6542.63	7146.62	6834.72	6598.25	7274.8	6595.7	6780.53	6783.31	6804.9	9129.53	7265.61	6796.74	5314.78	6735.91	4242.96	7467.92	3439.81	6234.06	7215.84	7360.76	7058.77
MA2692.1	ZNF43	6263.35	5753.73	6245.72	8268.7	7503.65	6944.41	6610.13	6713.63	6382.13	7648.47	8629.56	7561.97	8004.61	6587.47	6840.17	5619.73	8204.75	5735.08	5504.04	7094.93	6207.2	5596.77	6703.46	6945.97	7093.66	6988.55	6947.86	6947.54	9429.55	7407.23	5769.54	10627.2	5834.39	7883.2	7046.48	6533.69	6875.93	6176.09	7921.05	5785.31	6848.94	7898.75	7804.82	5968.4	7269.44	6075.17	8713.73	7658.56	6669.18	6716.62	6937.53	7487.91	6840.92	7207.92	7408.52	7258.51	7870.24	6973.21	6765.15	7530.81	6336.15	6431.17	2790.86	7896.44	7832.51	3252.85	6769.84	6413.86	6328.3	4893.97	6824.98	7012.16	6353.7	5200.27	7270.01	8022.35	5460.65	4682.51	5957.73	6730.69	7118	4264.77	5793.07	6722.26	6530.81	6857.03	6949.1	7528.99	6641.97	6774.34	6500.58	7211.55	7331	5301.27	7651.99	6651.63	9622.47	7519.35	4998.34	6519.75	4389	7138.28	7059.67	7268.47	7171.71

### Sheet: Density in G4s Promoters
Motif_ID	Motif_Name	Erpetoichthys_calabaricus	Latimeria_chalumnae	Leptobrachium_leishanense	Xenopus_tropicalis	Anolis_carolinensis	Chelonoidis_abingdonii	Chelydra_serpentina	Chrysemys_picta_bellii	Crocodylus_porosus	Gopherus_evgoodei	Laticauda_laticaudata	Naja_naja	Notechis_scutatus	Pelodiscus_sinensis	Pelusios_castaneus	Podarcis_muralis	Pseudonaja_textlis	Salvator_merianae	Sphenodon_punctatus	Terrapene_carolina_triunguis	Varanus_komodoensis	Amazona_collaria	Anas_platyrhynchos	Apteryx_haastii	Aquila_chrysaetos	Athene_cunicularia	Cairina_moschata_domestica	Calidris_pugnax	Catharus_ustulatus	Corvus_moneduloides	Coturnix_japonica	Ficedula_albicollis	Gallus_gallus	Geospiza_fortis	Manacus_vitellinus	Meleagris_gallopavo	Nothoprocta_perdicaria	Numida_meleagris	Parus_major	Pavo_cristatus	Phasianus_colchicus	Serinus_canaria	Stachyris_ruficeps	Strigops_habroptila	Strix_occidentalis_caurina	Struthio_camelus_australis	Taeniopygia_guttata	Zonotrichia_albicollis	Aotus_nancymaae	Balaenoptera_musculus	Bison_bison_bison	Bos_taurus	Callithrix_jacchus	Camelus_dromedarius	Canis_lupus_familiaris	Carlito_syrichta	Castor_canadensis	Cebus_imitator	Cercocebus_atys	Cervus_hanglu_yarkandensis	Choloepus_hoffmanni	Delphinapterus_leucas	Echinops_telfairi	Equus_asinus	Equus_caballus	Erinaceus_europaeus	Felis_catus	Gorilla_gorilla	Homo_sapiens	Jaculus_jaculus	Loxodonta_africana	Lynx_canadensis	Macaca_mulatta	Meriones_unguiculatus	Microcebus_murinus	Monodelphis_domestica	Mus_musculus	Mus_pahari	Nannospalax_galili	Neovison_vison	Notamacropus_eugenii	Ornithorhynchus_anatinus	Oryctolagus_cuniculus	Otolemur_garnettii	Pan_troglodytes	Panthera_leo	Papio_anubis	Phascolarctos_cinereus	Physeter_catodon	Piliocolobus_tephrosceles	Pongo_abelii	Prolemur_simus	Pteropus_vampyrus	Rattus_norvegicus	Rhinolophus_ferrumequinum	Rhinopithecus_roxellana	Sarcophilus_harrisii	Sciurus_vulgaris	Sorex_araneus	Sus_scrofa	Tupaia_belangeri	Urocitellus_parryii	Ursus_maritimus	Vulpes_vulpes	Zalophus_californianus
MA0002.3	Runx1	85.3284	134.424	136.337	137.379	59.985	128.357	93.3148	97.9899	148.599	113.884	63.5048	43.5564	42.4841	142.608	117.227	93.921	NA	93.5537	104.844	96.9176	66.5482	100.084	95.558	63.7204	50.0841	125.905	76.5855	103.313	93.2342	78.3699	120.739	24.804	74.4252	172.577	109.855	166.081	62.1978	105.582	82.3479	108.063	92.8655	106.21	65.6571	77.5853	79.7836	134.467	65.5562	117.805	94.4226	91.4341	114.751	94.304	88.5282	94.4963	54.6999	94.9187	109.22	89.3906	88.0281	80.6926	85.9885	83.9949	104.866	76.7311	137.909	74.7826	87.6059	104.144	101.889	100.425	135.164	78.8309	97.9458	93.5056	85.1408	101.238	88.5741	69.489	84.8737	105.902	81.4829	42.0297	114.793	122.36	99.5449	83.6942	102.564	89.9565	83.1585	98.7317	77.6411	104.812	89.4785	82.6259	109.3	100.324	53.3508	94.2478	88.949	87.5212	112.185	96.17	141.445	93.8653	94.735
MA0003.5	TFAP2A	796.398	954.262	767.858	1770.37	1614.6	1565.03	1545.15	1552.47	1650.53	1680.32	1051	1043.54	1048.27	1447.03	1380.63	982.344	NA	859.241	994.23	1596.83	1332.44	1564.95	2269.77	1846.43	1804.77	1896.33	2140.35	2050.84	1542.28	1676.63	1132.6	338.905	1396.22	1668.92	1764.94	1244.44	1632.29	1484.39	1719.71	1519.04	1279.95	1681.43	1614.86	1584.34	1922.53	1671	1526.16	1703.2	1730.53	1769.3	1685.55	1738.93	1660.06	1692.34	2082.06	1800.16	1401.3	1751.26	1751.38	1813.07	1329.24	1813.13	1437.63	1866.55	1652.5	1302.19	1612.29	1746.45	1737.85	1482.79	1670.47	1711.97	1738.78	1634.12	1829.04	1469.01	1309.83	567.997	1606.54	1692.23	1564.47	1503.22	2013.13	1646.82	1688.63	1716.51	1795.48	1342.76	1807.05	1805.5	1761.63	1907.68	1738.81	1280.33	1644.33	1801.73	1632.08	1689.53	1434.5	1804.65	1734.41	1801.43	1646.31	2112.85	1726.88
MA0004.1	Arnt	0	0	0	0	0	0	0	0	0	0	0	0	0	0	0	0	NA	0	0	0	0	0	0	0	0	0	0	0	0	0	0	0	0	0	0	0	0	0	0	0	0	0	0	0	0	0	0	0	0	0	0	0	0	0	0	0	0	0	0	0	0	0	0	0	0	0	0	0	0	0	0	0	0	0	0	0	0	0	0	0	0	0	0	0	0	0	0	0	0	0	0	0	0	0	0	0	0	0	0	0	0	0	0	0	0
MA0006.2	Ahr::Arnt	0	0	0	0	0	0	0	0	0	0	0	0	0	0	0	0	NA	0	0	0	0	0	0	0	0	0	0	0	0	0	0	0	0	0	0	0	0	0	0	0	0	0	0	0	0	0	0	0	0	0	0	0	0	0	0	0	0	0	0	0	0	0	0	0	0	0	0	0	0	0	0	0	0	0	0	0	0	0	0	0	0	0	0	0	0	0	0	0	0	0	0	0	0	0	0	0	0	0	0	0	0	0	0	0	0
MA0007.4	Ar	40.6326	44.3156	92.606	193.293	47.4881	99.4138	85.92	107.597	76.2924	94.0781	42.3366	38.1119	38.5321	91.242	96.9749	38.9598	NA	61.7636	77.2267	110.433	65.8088	102.957	103.074	122.314	112.876	163.677	129.892	138.334	118.856	134.046	121.808	37.393	109.505	210.138	148.201	152.046	140.344	133.418	156.701	127.1	101.308	204.834	142.7	116.544	133.831	95.1111	144.145	131.998	65.9721	65.9345	64.5949	60.1443	76.4272	68.7246	61.4509	75.8031	74.2272	82.1525	72.829	61.3882	35.8286	59.1688	75.6008	66.6259	69.5539	65.0284	92.6601	79.77	67.7761	74.1394	75.5327	65.4445	66.1862	52.937	55.9667	51.2596	68.3159	46.0742	74.4023	73.6905	61.1122	72.8953	83.0498	71.2565	65.9598	59.0552	63.3362	50.4067	87.4132	87.1414	62.7736	76.1775	60.2259	48.3845	86.3955	83.5411	57.1079	87.3178	72.7764	67.7221	60.5442	64.7389	76.5466	102.303	68.8709
MA0009.2	TBXT	32.5061	22.1578	32.798	35.1778	4.99875	22.2318	20.4236	71.0907	31.8834	25.1111	14.8178	15.4262	22.724	12.8415	21.4202	22.9585	NA	11.8077	18.9231	26.3721	18.4856	20.5914	34.8948	21.9726	21.6782	35.8346	18.2186	26.9663	49.1081	21.181	33.1232	9.47289	22.9122	58.8792	31.6092	29.2397	19.1378	32.1546	25.9836	34.1546	25.796	27.5871	25.8074	22.3099	36.0313	13.1188	27.0518	19.8707	14.0191	10.9284	15.1988	14.3062	22.6097	12.4954	12.4633	21.093	19.087	11.9429	12.0326	15.4436	3.58286	16.1369	15.8518	10.619	10.7928	27.6371	18.532	16.9881	18.6014	13.4799	15.1065	13.9813	12.122	14.8422	18.4571	14.5235	12.4211	11.3297	11.5737	10.5902	14.9385	4.37809	29.8979	19.4336	11.8002	16.0349	15.9362	16.673	11.2167	12.4488	12.5547	18.369	18.9281	19.3538	24.9141	11.5615	10.5199	16.17	27.4933	13.2744	21.3685	11.2589	13.3125	13.0076	12.6313
MA0014.4	PAX5	195.036	64.9962	210.936	93.3138	237.441	179.113	192.968	195.98	213.505	215.743	167.229	228.671	192.66	148.691	188.887	138.447	NA	163.492	131.439	174.715	225.524	247.097	195.948	210.937	235.719	172.393	238.866	169.853	284.329	309.546	183.246	33.4044	262.779	161.41	205.201	183.625	314.976	292.751	275.426	259.239	251.863	241.387	329.424	265.055	236.262	147.586	309.22	200.836	249.869	242.246	218.863	236.49	214.315	235.46	342.221	282.779	302.211	260.21	243.819	244.394	207.806	232.951	236.557	270.957	105.53	203.214	191.217	213.828	233.644	360.587	229.778	237.385	236.864	327.022	306.328	126.013	242.655	37.0105	299.262	233.427	150.743	352.218	282	205.852	245.08	230.746	225.15	145.792	242.127	222.361	228.298	245.821	240.904	240.806	229.852	245.402	165.813	279.048	286.254	249.289	370.388	250.511	154.203	276.323	211.425
MA0017.3	NR2F1	572.919	299.869	456.599	193.663	187.453	327.185	289.452	292.048	309.724	334.932	248.727	284.024	266.76	286.568	368.816	246.282	NA	193.465	255.718	338.552	160.455	206.872	182.527	199.95	172.429	279.897	237.854	225.186	405.675	314.992	249.492	54.5938	272.576	346.169	316.611	260.818	176.227	320.587	235.851	262.598	340.038	280.698	276.291	212.777	301.119	234.498	249.39	246.254	273.784	299.073	364.011	283.788	287.557	335.813	269.345	338.807	297.439	289.886	303.349	329.334	304.543	302.051	323.133	310.864	503.666	331.645	279.665	311.325	311.332	268.924	335.524	255.234	294.322	235.496	265.544	288.335	267.201	264.36	291.547	314.619	340.87	640.077	322.233	293.663	287.44	251.474	326.897	310.195	293.182	297.054	293.054	291.743	332.103	243.039	299.371	331.181	256.986	282.281	294.34	284.613	299.16	295.547	411.022	357.884	392.173
MA0018.5	CREB1	325.061	59.0874	59.1649	80.7239	107.473	29.3627	33.8046	19.2137	58.0733	31.1236	37.0445	61.7049	55.3281	31.0899	46.7349	36.177	NA	28.1569	27.1061	30.6576	22.9222	40.2251	33.8211	35.1561	36.8778	25.1811	61.4034	31.5191	46.2612	59.0043	49.1505	6.35681	44.7183	30.4548	29.0183	37.4268	71.7667	51.8314	36.377	52.0717	56.2821	39.3116	40.9882	52.2785	31.3987	26.2376	57.4604	26.9673	40.4079	56.099	41.0368	39.7069	39.8058	45.6862	44.487	45.4819	51.4288	40.1715	40.5309	41.6976	39.4114	48.8246	46.336	41.791	50.3666	37.3913	29.4827	32.1296	40.228	55.9416	42.1393	40.7541	38.548	52.4423	43.4635	27.3384	62.1054	24.1701	42.4368	41.0372	39.3834	110.985	40.6021	48.2241	37.5184	30.1143	40.8621	48.0802	38.2916	43.3561	37.6642	30.2549	38.7166	55.0839	43.8005	38.414	38.5729	42.5039	30.7278	43.6481	69.4478	41.7519	48.8123	39.7258	35.1873
MA0019.2	Ddit3::Cebpa	52.8223	78.2908	141.481	71.4666	84.9788	100.253	78.8774	138.339	104.76	105.042	73.0306	119.78	94.8482	110.166	105.153	86.9639	NA	80.8377	118.653	105.489	68.7665	69.9151	45.0948	78.3688	66.7787	74.5747	55.3305	63.7386	61.2072	46.9009	66.2463	14.0847	66.9985	92.3795	72.0276	120.468	62.1978	86.3856	47.1702	81.1871	84.4232	75.1747	59.5848	53.9434	67.9447	80.3525	44.4281	60.3217	35.0477	30.2352	45.5964	32.9918	57.9573	44.9052	30.1196	58.0059	53.0194	42.7048	51.6136	44.0142	46.5771	32.6877	53.6522	35.7964	47.9682	61.777	42.9606	52.4414	56.9628	48.5276	50.0901	36.8869	49.9427	43.537	47.0358	38.0175	47.0227	61.1806	39.1301	52.0687	40.7414	27.1442	56.1048	56.1415	50.8314	39.5005	53.938	37.6111	36.7445	75.9805	52.862	43.2213	37.8563	49.5011	40.184	64.8935	33.5634	46.1999	66.3074	48.3729	78.3513	47.8505	61.5701	48.1631	45.7134
MA0024.3	E2F1	101.581	38.4068	38.5858	72.9477	132.467	78.021	68.6656	57.6411	76.8617	67.5523	75.1474	54.4455	76.0761	70.966	77.1126	96.7039	NA	108.995	38.3576	50.7663	96.8646	64.1686	62.8106	90.0875	50.5824	53.2676	61.066	49.0297	38.7883	52.0448	41.6711	5.35966	47.5626	49.7428	39.382	12.8655	113.232	50.8715	28.7818	58.7906	37.5214	31.0354	35.2954	54.6094	63.3122	57.3946	41.6637	42.58	90.7117	94.3483	91.9528	92.5522	87.5728	76.1437	76.1645	63.9383	96.4953	82.1525	86.1283	98.4527	64.4914	97.6492	110.962	83.0682	63.5578	105.671	65.7044	92.3264	89.9176	79.5314	104.156	79.4258	93.8243	75.2003	99.1324	60.6572	62.2533	12.8404	83.2203	84.2807	44.8156	47.7212	86.7409	104.366	83.2062	72.3524	87.8535	50.4067	100.951	91.4341	79.293	85.362	84.3162	77.7874	88.0029	104.426	69.882	75.7679	90.5662	80.3215	87.2549	68.961	77.656	89.9982	60.45
MA0025.3	NFIL3	8.12651	33.9753	6.43097	8.51674	12.4969	6.71148	7.39476	1.92137	8.54019	12.3787	9.52572	12.704	4.94001	5.40694	7.78915	9.73996	NA	17.2575	17.3888	6.92268	9.61252	3.35209	7.5158	2.92968	2.74092	1.937	6.74762	3.85234	5.69369	6.95949	8.01367	0.997147	4.26641	3.04548	2.59092	7.01753	3.98704	4.7992	6.7957	5.0392	9.84937	8.27612	6.45185	2.99686	4.11786	6.55939	4.34408	4.96767	3.29861	3.27851	8.35934	4.6714	3.50291	2.73336	2.25031	5.93242	3.18116	3.25715	1.89989	6.56352	7.16571	2.89638	3.6581	6.67971	0	1.62571	5.89655	1.10792	5.34227	4.04397	2.38524	2.97475	2.90928	3.46317	4.76312	5.55312	6.21054	7.55316	9.36917	3.97134	5.43219	2.40795	2.95288	4.31858	2.72311	3.91094	2.45173	6.59164	2.3207	2.14634	3.63426	5.40266	2.58111	4.46626	2.41104	4.47542	4.75899	5.54399	3.23451	4.04983	0	3.75298	2.77343	5.27333	2.70671
MA0027.3	EN1	0	0	0	0	0	0	0	0	0	0	0	0	0	0	0	0	NA	0	0	0	0	0	0	0	0	0	0	0	0	0	0	0	0	0	0	0	0	0	0	0	0	0	0	0	0	0	0	0	0	0	0	0	0	0	0	0	0	0	0	0	0	0	0	0	0	0	0	0	0	0	0	0	0	0	0	0	0	0	0	0	0	0	0	0	0	0	0	0	0	0	0	0	0	0	0	0	0	0	0	0	0	0	0	0	0
MA0028.3	ELK1	182.847	73.8593	69.4545	55.9142	139.965	121.226	121.837	142.181	152.015	107.872	138.652	147.91	135.356	84.4834	144.489	93.921	NA	108.995	86.4325	123.949	133.096	120.675	59.5895	110.595	97.6764	45.5196	78.9472	83.7007	73.6621	84.7242	102.041	10.5947	124.516	22.3335	69.4367	114.62	95.689	124.779	83.5471	123.18	131.325	74.4851	89.5669	99.8952	103.461	54.1149	76.0215	52.5153	177.3	195.254	177.826	183.353	185.018	170.64	181.41	229.387	227.983	179.505	154.841	169.879	247.217	170.472	197.538	176.242	63.5578	154.442	140.675	192.039	193.931	231.18	193.205	175.51	195.407	186.516	178.022	121.314	184.838	41.5424	201.162	194.596	150.743	163.084	189.723	161.227	178.515	186.943	163.448	119.813	182.562	186.302	201.536	194.496	221.975	203.587	185.248	195.426	136.758	194.04	242.588	201.816	199.44	156.218	145.328	174.723	163.907
MA0029.2	Mecom	12.1898	35.4525	20.5791	8.51674	12.4969	14.6814	9.15541	9.60685	8.54019	8.48825	21.1683	11.7965	19.76	16.2208	7.78915	16.0014	NA	11.8077	22.5031	9.23024	12.5702	43.5772	16.6421	9.52144	5.23266	18.4015	9.10929	36.7723	9.96396	6.6569	14.9588	1.49572	19.1199	16.2425	26.4274	52.6315	7.17667	12.9578	9.19418	9.51848	19.2297	17.2419	9.48802	53.9434	4.11786	13.1188	8.49071	11.3547	11.9574	8.37842	14.4389	9.92673	10.8272	7.02865	5.88544	11.2057	10.6039	7.23811	11.716	14.2853	28.6628	10.3442	7.31621	6.85099	10.7928	17.8828	11.7931	15.5108	8.62488	10.7839	11.9262	10.7091	13.3342	10.8843	9.52624	17.5137	15.0827	50.6061	9.9203	9.26647	17.6546	9.85071	9.22776	16.5545	12.7079	12.9061	15.9362	25.9788	11.2167	9.01463	10.5724	10.265	10.3244	14.8875	9.64415	12.6803	12.2732	8.77798	12.938	8.54963	14.2457	8.91332	13.8671	7.38267	8.72164
MA0030.2	FOXF2	44.6958	29.5437	41.1582	14.8117	22.4944	15.9398	7.04263	13.4496	10.2482	7.07354	12.701	12.704	8.89202	8.1104	12.4626	23.6542	NA	15.4409	21.9917	9.23024	10.3519	18.6759	12.3474	7.32419	8.7211	17.433	8.43453	13.3081	8.89639	12.406	11.7534	2.74215	11.5351	23.3487	17.1001	14.0351	6.37926	6.71888	13.1917	4.47929	15.0086	15.1729	10.2471	13.3194	10.2947	9.83908	16.784	11.3547	9.48349	10.5641	18.2386	12.8464	9.23495	10.543	5.88544	11.2057	13.785	10.1334	9.18279	14.6714	0	7.03405	9.75494	7.02226	22.7849	8.12855	10.9507	14.0336	11.2638	11.4579	59.6311	9.5192	10.9098	7.42108	6.84698	13.2421	11.6817	14.351	13.7782	8.38395	10.8644	13.1343	8.12043	6.47786	12.1027	10.1685	9.8069	12.7955	8.12246	8.58536	11.5636	12.9664	11.1848	12.6544	14.8681	10.8156	7.76467	14.784	3.23451	12.1495	23.1493	12.6663	33.2811	9.14044	10.5261
MA0031.2	FOXD1	85.3284	26.5893	32.1549	14.8117	9.9975	13.8424	9.15541	23.0564	11.9563	7.42722	14.8178	11.7965	10.868	13.5173	10.1259	17.3928	NA	18.1658	19.946	10.8785	14.0491	16.2816	6.97896	5.85935	9.46863	10.6535	8.09715	8.05488	7.47297	9.38018	13.8904	2.11894	13.9053	15.2274	13.991	19.883	7.17667	7.1988	11.5927	7.83875	15.0086	13.1039	11.7651	12.6534	9.77993	6.55939	13.6246	15.6127	7.83419	9.10698	16.7187	10.2187	8.27961	7.41913	5.01993	11.2057	14.3152	8.68573	7.59955	10.4244	0	6.62029	12.1937	7.53609	25.1833	9.75426	10.1084	13.6643	9.46162	12.1319	7.95081	6.24698	7.03076	7.91582	8.03776	11.5334	9.16794	17.3723	12.1248	7.50143	8.14829	12.0398	7.0131	10.0767	8.47191	7.82189	7.7638	12.0201	7.34889	6.00975	8.25969	12.9664	13.7659	10.7935	10.4478	8.57788	6.76278	13.398	11.3208	13.4994	19.5878	9.85157	34.3905	6.67955	13.5336
MA0032.2	FOXC1	0	16.249	10.2896	32.2155	4.99875	8.38935	5.6341	9.60685	5.12411	5.30516	6.35048	3.6297	2.96401	7.43454	4.28403	11.1314	NA	11.8077	9.71727	7.25233	8.87309	1.43661	5.90527	1.46484	0.747523	3.87401	2.69905	3.50212	2.84685	3.93362	0.534245	0.623217	1.73817	3.04548	3.62729	4.67835	1.59482	1.91968	3.59772	4.47929	1.87607	7.58644	4.17473	0.998952	0.514733	8.19923	3.94917	4.258	3.29861	4.00707	3.03976	2.04374	2.54757	11.3239	2.59652	5.27326	10.0737	4.70477	3.48313	3.86089	0	3.31014	3.6581	4.62442	4.79682	11.38	4.21182	4.06236	3.15387	4.71796	10.3361	4.46213	2.66684	6.92634	5.6562	2.99014	7.98498	9.06379	1.65338	5.29512	4.07414	3.28357	1.47644	6.47786	2.72311	4.69313	2.86035	5.42841	3.09427	4.29268	2.97349	7.02345	5.16222	3.3497	5.62575	3.72951	3.7571	7.85399	0	2.92487	7.12285	3.28386	8.87497	3.86711	4.51119
MA0033.2	FOXL1	85.3284	26.5893	32.1549	14.8117	9.9975	13.8424	9.15541	23.0564	11.9563	7.42722	14.8178	11.7965	10.868	13.5173	10.1259	17.3928	NA	18.1658	19.946	10.8785	14.0491	16.2816	6.97896	5.85935	9.46863	10.6535	8.09715	8.05488	7.47297	9.38018	13.8904	2.11894	13.9053	15.2274	13.991	19.883	7.17667	7.1988	11.5927	7.83875	15.0086	13.1039	11.7651	12.6534	9.77993	6.55939	13.6246	15.6127	7.83419	9.10698	16.7187	10.2187	8.27961	7.41913	5.01993	11.2057	14.3152	8.68573	7.59955	10.4244	0	6.62029	12.1937	7.53609	25.1833	9.75426	10.1084	13.6643	9.46162	12.1319	7.95081	6.24698	7.03076	7.91582	8.03776	11.5334	9.16794	17.3723	12.1248	7.50143	8.14829	12.0398	7.0131	10.0767	8.47191	7.82189	7.7638	12.0201	7.34889	6.00975	8.25969	12.9664	13.7659	10.7935	10.4478	8.57788	6.76278	13.398	11.3208	13.4994	19.5878	9.85157	34.3905	6.67955	13.5336
MA0035.5	GATA1	12.1898	13.2947	21.2222	42.2134	34.9913	14.6814	11.6203	3.84274	13.095	11.3177	11.6426	10.8891	9.88002	11.4897	31.1566	22.2628	NA	10.8995	18.4117	8.57094	15.5279	1.43661	3.22106	6.59177	3.23927	1.937	7.42239	4.20255	4.62612	5.74914	6.41093	0.37393	2.0542	13.1971	3.62729	7.01753	5.58186	5.27912	2.39848	1.11982	2.81411	4.13806	4.93377	2.66387	3.0884	4.91954	3.35679	5.67733	5.36023	9.10698	18.2386	11.9705	7.32427	9.76201	6.92404	9.88736	10.6039	9.40954	8.86614	10.8105	17.9143	14.4819	7.31621	11.9892	19.1873	13.0057	13.4778	10.3406	8.04559	10.1099	15.9016	13.0889	12.122	9.40004	11.0147	17.9409	11.5339	14.351	8.26692	14.5616	27.161	7.88057	11.0733	14.3953	10.5899	13.2972	8.17242	25.5911	13.9242	12.0195	9.91162	8.10399	12.9055	13.0266	11.6533	12.6803	17.0322	12.012	8.08627	9.67458	17.8071	10.7898	19.414	11.9529	11.7291
MA0036.4	GATA2	56.8856	23.635	19.936	53.6925	19.995	18.0371	15.4938	13.4496	14.2337	14.8544	22.2267	23.5931	20.748	19.6001	17.5256	25.7413	NA	28.1569	26.5946	15.164	9.61252	14.845	15.5684	8.78903	4.98349	13.559	15.1822	11.557	13.5225	11.1957	22.4383	2.36822	9.00687	25.379	10.3637	24.5613	7.17667	10.0783	6.39595	7.83875	12.1945	13.7935	13.2832	9.65653	10.2947	16.3985	12.045	10.645	20.6163	25.8638	24.3181	18.1017	20.699	19.9145	10.5592	13.8423	20.1474	18.8191	18.9989	24.7097	42.9943	21.9297	14.6324	12.1605	14.3905	34.1399	14.3202	19.5732	17.5072	17.5239	23.0574	14.2788	19.6377	18.8001	16.6709	28.6199	16.5614	29.4573	13.2271	18.9742	51.6058	17.9502	14.3953	16.5545	22.0875	11.3417	19.2052	31.0195	18.1788	15.4537	19.1625	18.9093	15.4867	18.6094	22.1012	22.75	29.8063	18.018	11.3208	15.2993	8.90356	15.0119	21.0781	15.82	18.0448
MA0037.5	Gata3	56.8856	19.2034	23.1515	56.6548	17.4956	17.6176	15.4938	15.371	12.5256	15.5618	21.1683	22.6856	13.832	20.276	18.3045	27.1327	NA	29.0652	28.1289	15.4936	10.3519	15.3239	16.1053	8.78903	4.98349	13.559	14.8448	12.2574	13.8784	11.1957	26.178	2.11894	8.53283	25.379	9.8455	25.7309	6.37926	11.0382	7.99494	7.27884	11.7254	15.1729	13.6627	9.32355	10.8094	18.0383	11.2551	9.93534	19.3793	25.4995	24.3181	18.1017	20.0621	18.7431	10.3861	11.8648	21.2078	18.4572	18.6822	24.7097	42.9943	22.7572	13.413	11.818	19.1873	35.7656	14.3202	19.2039	16.8636	19.5458	21.4672	15.4687	19.1528	19.7895	14.8847	27.3384	14.9349	29.4573	12.6759	18.0917	51.6058	18.1691	16.2409	16.5545	20.2721	11.3417	19.6138	32.9582	18.1788	15.4537	19.4929	18.369	15.4867	18.6094	21.6993	22.0041	29.8063	17.556	12.938	15.7493	8.90356	15.481	22.1874	16.1716	16.2403
MA0038.3	GFI1	32.5061	84.1996	54.0202	36.659	54.9863	39.8494	38.7344	36.506	35.8688	33.5993	28.5772	28.1302	45.4481	34.4692	40.893	37.5684	NA	46.3227	45.0063	41.2064	21.4433	18.6759	18.7895	29.2968	11.462	12.5905	22.6045	28.3672	33.4504	24.5095	24.041	4.98573	24.9664	25.379	27.982	21.0526	11.1637	20.6366	20.3871	19.037	27.6721	24.8284	26.1869	15.9832	14.4125	26.2376	25.0772	23.419	22.2656	26.9567	28.1178	24.5249	32.1631	22.2574	17.3101	28.3438	18.5568	28.2286	23.7486	25.0958	17.9143	33.929	28.0455	24.8348	41.9722	29.2628	18.532	31.391	26.7757	29.6558	26.2377	22.9056	23.2743	17.8106	16.3732	32.4644	20.1103	21.1488	28.6586	22.5043	38.0253	33.7113	22.5157	20.8731	23.9029	23.8568	29.4207	35.6724	30.1691	27.9024	29.7349	28.0938	30.9733	18.2372	31.7453	24.9877	25.0473	18.942	25.8761	23.399	24.93	18.7649	33.2811	21.4449	18.3455
MA0039.5	KLF4	14692.7	12240	9267.67	8142	12849.3	12160.8	13686.3	13169.1	12647.5	13092.1	15684.6	16506.1	16583.6	12128.4	13026.6	14433.2	NA	14409.1	13367.9	13167.3	12746.9	9085.61	8992.12	8416.22	11509.1	8459.87	8845.46	8632.73	8934.82	10000.2	10413	1349.14	11795.8	7125.4	8389.41	9431.56	7232.49	10159.9	8867.19	10627.7	10773.3	7897.49	9414.01	9586.61	10052.2	9517.67	9046.95	8433.68	14598	16980.1	14635.7	17018.2	15573.3	15946.8	2890.79	14411.2	17378.2	15335.7	15271	16432	15087.4	16132.8	17156.5	15555.2	13206.8	16323.8	16597.9	14625.2	3067.17	16060.6	14604.1	17135.8	15822.9	16653.9	15382.8	16306.1	4726.37	18922.2	16340.9	14467.6	16348.2	15335.8	14438.5	15360.5	15486.3	17181.6	14689.1	17665.2	16272.4	14928.7	15878.4	13739	15723.3	18644	16409.9	14388.8	17003.1	16001.8	14385.5	17273.6	14199.4	15983	14179.4	14257.7	16419.8
MA0040.2	Foxq1	56.8856	25.1122	21.2222	41.8431	27.4931	10.4867	4.57771	11.5282	4.55477	8.48825	6.35048	6.35198	2.96401	8.78627	6.23132	20.1756	NA	9.08288	18.4117	8.90059	4.43655	5.26757	3.22106	3.66209	1.9934	2.90551	4.04857	8.75531	2.13513	3.63104	4.8082	0.498573	5.53054	7.10612	5.18184	5.84794	2.39222	6.23896	3.19798	3.91938	4.69018	5.51741	2.65665	4.66177	2.57366	4.91954	2.96187	1.41933	4.53558	3.27851	3.7997	2.91963	1.91068	8.20009	3.28892	2.63663	4.77175	4.34286	3.79978	5.01916	7.16571	4.13768	6.09684	2.91167	5.99602	8.12855	4.21182	2.95445	5.14918	5.39196	50.8852	5.35455	2.4244	4.45265	4.16773	4.27163	6.65415	18.1276	7.16466	4.4126	4.07414	4.37809	3.6911	3.59881	2.72311	4.69313	3.26897	7.75487	2.3207	6.00975	3.30387	2.70133	0.86037	8.56034	6.02759	3.35656	5.00946	9.70198	1.61725	4.94979	1.78071	4.69122	6.65623	4.92178	3.9097
MA0041.3	FOXD3	8.12651	93.0627	23.1515	16.2929	12.4969	10.4867	16.5502	13.4496	8.54019	9.19561	31.7524	10.8891	15.808	6.0828	11.2943	25.7413	NA	24.5238	15.3431	8.90059	6.65482	4.7887	11.8105	8.78903	6.72771	20.3385	6.74762	7.00425	4.98198	7.56466	8.01367	4.11323	5.84657	32.4851	9.8455	9.3567	5.58186	4.7992	11.1929	7.83875	4.69018	11.7245	6.83137	9.32355	6.69153	21.318	11.0577	8.516	4.53558	5.46419	9.87922	4.96337	6.36893	17.9621	3.28892	7.25073	5.83213	7.96192	3.16648	10.8105	3.58286	4.13768	6.09684	2.91167	10.7928	13.0057	4.21182	6.2782	4.44117	12.1319	8.74589	7.43688	6.061	6.92634	4.16773	14.0964	11.6817	12.8404	9.9203	6.17764	2.7161	6.12933	4.06021	10.7964	6.6565	5.47532	6.94656	11.2446	3.48106	4.72195	6.27736	6.48319	5.16222	10.7935	8.84047	3.72951	11.5218	7.39199	3.23451	8.32464	8.90356	6.56771	12.2031	8.78889	6.91716
MA0042.2	FOXI1	85.3284	26.5893	32.1549	14.8117	9.9975	13.8424	9.15541	23.0564	11.9563	7.42722	14.8178	11.7965	10.868	13.5173	10.1259	17.3928	NA	18.1658	19.946	10.8785	14.0491	16.2816	6.97896	5.85935	9.46863	10.6535	8.09715	8.05488	7.47297	9.38018	13.8904	2.11894	13.9053	15.2274	13.991	19.883	7.17667	7.1988	11.5927	7.83875	15.0086	13.1039	11.7651	12.6534	9.77993	6.55939	13.6246	15.6127	7.83419	9.10698	16.7187	10.2187	8.27961	7.41913	5.01993	11.2057	14.3152	8.68573	7.59955	10.4244	0	6.62029	12.1937	7.53609	25.1833	9.75426	10.1084	13.6643	9.46162	12.1319	7.95081	6.24698	7.03076	7.91582	8.03776	11.5334	9.16794	17.3723	12.1248	7.50143	8.14829	12.0398	7.0131	10.0767	8.47191	7.82189	7.7638	12.0201	7.34889	6.00975	8.25969	12.9664	13.7659	10.7935	10.4478	8.57788	6.76278	13.398	11.3208	13.4994	19.5878	9.85157	34.3905	6.67955	13.5336
MA0043.4	HLF	12.1898	41.3612	23.7946	9.99791	9.9975	7.13095	8.09902	1.92137	8.54019	12.7324	6.35048	6.35198	4.94001	6.0828	8.17861	8.34853	NA	16.3492	16.8774	6.92268	11.8308	5.26757	8.05264	2.19726	3.23927	4.84251	7.08501	4.90297	7.82882	6.05173	8.54791	0.997147	4.58244	4.06064	3.10911	8.18712	4.78445	8.15864	7.99494	2.79955	7.9733	8.27612	10.2471	4.99476	3.0884	8.19923	6.31867	7.09667	3.71093	6.92131	8.35934	4.96337	3.18447	2.34288	2.76962	5.93242	2.12078	1.80953	2.21654	5.40525	17.9143	2.48261	4.87747	5.99462	0	4.87713	5.89655	2.58514	5.85719	5.39196	2.38524	2.97475	3.39416	3.95791	4.46542	5.98028	8.13285	6.79784	6.61353	3.97134	8.14829	2.40795	5.53666	4.31858	3.63082	3.12875	3.26897	5.81616	3.48106	2.14634	3.30387	4.86239	2.58111	5.21064	2.0092	3.72951	4.25804	4.61999	6.46902	3.14986	3.56142	3.28386	2.77343	4.57022	2.40597
MA0046.3	HNF1A	40.6326	4.43156	15.4343	9.25733	4.99875	5.87255	5.6341	0	4.55477	1.76839	1.05841	6.35198	2.96401	8.1104	9.73643	3.47856	NA	1.81658	6.64866	3.62617	2.9577	5.26757	1.61053	2.19726	1.49505	3.87401	6.07286	5.6034	4.98198	5.44655	5.34245	0.124643	3.00229	9.13643	2.59092	9.3567	4.78445	4.7992	5.99621	5.0392	2.81411	4.13806	3.79521	1.9979	4.6326	6.55939	4.14662	1.41933	3.29861	1.8214	2.27982	1.45981	3.50291	1.56192	1.21171	3.95495	1.59058	1.80953	1.89989	0.772178	7.16571	2.48261	2.43874	1.54147	11.992	1.62571	4.21182	2.58514	1.2873	4.71796	0.795081	1.48738	2.18196	2.96843	1.48847	4.27163	0.73935	3.77658	0.551128	3.08882	1.35805	3.72138	2.95288	1.43953	2.42054	2.34657	3.26897	5.81616	1.16035	0.858536	1.32155	2.16106	4.30185	6.6994	2.0092	1.86476	4.50852	1.386	0	2.02491	10.6843	4.69122	3.32811	0	1.80448
MA0047.4	FOXA2	77.2019	29.5437	32.798	19.2552	9.9975	15.9398	8.80328	26.8992	11.9563	8.48825	19.0514	9.98168	14.82	16.2208	12.8521	17.3928	NA	19.9823	21.4803	9.88955	11.8308	12.4506	9.66317	5.12693	8.7211	8.71652	7.42239	7.00425	7.11711	10.5905	11.7534	1.74501	10.587	17.2577	11.9182	14.0351	4.78445	7.1988	11.9924	8.39866	13.1325	13.7935	9.86754	13.6523	11.3241	8.19923	13.8221	15.6127	6.59721	7.64986	15.9587	9.05084	7.96117	6.63817	4.67373	10.5465	13.2549	7.23811	6.33296	10.8105	14.3314	6.62029	10.9743	7.19354	25.1833	11.38	9.26601	11.4485	8.30305	8.08794	11.1311	6.54445	6.061	7.42108	8.33546	11.1062	10.9424	18.1276	11.0226	6.17764	8.14829	11.1641	7.0131	10.0767	9.07704	8.21298	6.12931	10.8568	6.18854	6.43902	7.26852	12.9664	12.9055	12.6544	9.64415	7.45903	6.76278	6.92999	11.3208	11.0245	19.5878	9.38244	34.3905	5.97644	13.8343
MA0048.3	NHLH1	215.353	293.96	383.929	555.81	379.905	551.6	493.336	561.04	765.77	493.026	342.926	434.657	337.897	658.294	642.215	401.425	NA	416.904	412.728	526.783	496.154	393.153	506.243	547.849	450.258	695.385	440.957	384.183	434.144	466.286	477.615	122.524	536.462	728.884	444.602	723.975	498.38	598.94	486.892	597.985	522.955	570.363	491.1	359.29	517.307	572.307	383.859	655.022	463.866	404.35	486.362	416.339	489.134	454.91	478.105	479.867	446.423	471.201	449.957	425.47	358.286	451.007	406.05	450.453	643.973	560.87	439.714	487.114	467.996	396.309	442.86	432.529	441.241	351.264	556.987	358.817	311.858	266.626	371.46	489.358	391.118	222.188	637.454	513.91	488.647	398.525	488.711	351.684	427.396	455.883	463.534	535.403	408.676	326.782	439.211	487.074	305.076	421.343	456.066	442.106	553.802	447.073	501.99	570.223	420.744
MA0050.4	Irf1	44.6958	112.266	49.5185	47.3975	89.9775	22.6513	20.4236	26.8992	26.7593	19.0986	66.6801	34.4822	54.3401	27.7105	33.8828	60.5269	NA	55.4056	40.4034	24.0646	30.3164	32.5632	22.5474	16.8456	10.9637	32.9291	17.8812	21.7132	20.6396	13.0112	25.6437	5.48431	23.2282	21.3183	24.8729	15.2046	13.5559	25.4358	11.1929	35.8343	29.5481	21.38	14.0423	21.644	16.9862	44.2759	20.5357	34.7737	33.3984	28.7781	31.9175	26.2766	31.2078	35.5337	17.8294	40.8678	34.9928	28.2286	27.865	28.1845	50.16	28.1362	39.0198	29.288	43.1714	43.8942	39.5911	31.391	29.4147	33.6997	26.2377	31.5324	29.0928	28.2001	25.6018	64.5016	49.9801	91.3932	31.9654	38.3896	54.3219	28.0198	22.1466	39.5869	34.1902	29.3321	28.1948	62.039	29.7824	26.1854	31.7172	29.7146	33.5544	46.5236	34.1564	38.414	50.3451	30.0299	22.6416	27.4488	53.4214	38.9371	39.9374	32.3431	27.6686
MA0051.2	IRF2	56.8856	60.5646	39.872	123.678	144.964	27.2654	24.2971	30.7419	28.4673	62.9545	75.1474	78.946	75.0881	40.552	36.9985	69.5711	NA	83.5625	30.6861	26.3721	38.4501	52.6757	61.7369	38.8182	30.3993	60.0471	43.5222	30.8187	44.482	34.1923	48.6163	10.47	45.6664	75.1218	55.9639	57.3098	43.8574	52.7912	38.3757	44.2329	52.53	62.7606	41.3678	63.9329	24.7072	50.8353	53.9061	73.8053	37.5216	28.0495	28.8777	26.2766	49.6777	32.0194	23.7148	41.5269	44.0061	39.0858	37.3645	32.8176	68.0743	31.0326	43.8972	34.7688	61.1594	42.2685	28.6404	38.0385	38.6189	41.1137	42.9344	25.5829	37.8207	30.6738	34.5326	90.5586	57.965	166.925	33.6188	31.7707	77.4087	56.4774	24.3613	56.1415	34.7953	31.2875	38.819	84.5281	31.3295	42.9268	41.9592	30.7951	37.8563	40.9408	40.9876	44.3812	83.1571	31.4159	24.2588	32.1736	39.1757	36.5915	83.7575	31.9916	54.7358
MA0052.5	MEF2A	28.4428	47.2699	30.8687	14.4414	77.4806	15.9398	14.4374	11.5282	16.511	14.1471	17.993	21.7782	21.736	11.4897	13.2416	38.2641	NA	20.8906	19.4345	22.0867	11.0914	10.5351	12.8842	17.5781	10.7145	12.5905	20.2429	13.3081	29.1802	15.4319	13.8904	2.24358	12.9573	21.3183	11.9182	26.9005	16.7456	10.0783	12.7919	3.35946	8.44232	17.9316	12.1447	7.99161	7.72099	6.55939	19.3509	9.93534	11.5451	10.1998	9.11928	9.34281	10.1903	15.6192	7.78955	9.22821	13.785	14.1143	11.0827	15.0575	25.08	6.62029	20.7293	11.9892	15.5897	16.2571	12.6355	11.4485	8.9467	20.2198	13.5164	10.7091	12.6069	10.3895	8.93085	16.2322	12.4211	14.351	18.7383	9.70773	27.161	8.75619	10.7042	18.7138	10.8925	8.21298	11.0328	12.0201	8.12246	21.0341	12.5547	10.8053	15.4867	11.1657	12.457	12.6803	10.7703	11.088	46.9004	13.2744	12.465	10.3207	12.7578	11.2498	8.72164
MA0056.3	MZF1	719.196	663.256	589.72	841.306	759.81	698.833	656.021	705.143	475.404	705.94	511.214	497.269	447.565	573.811	584.186	447.342	NA	402.372	689.926	680.071	335.699	505.687	520.737	430.662	412.384	567.542	616.733	591.859	1159.73	737.1	826.476	164.529	667.299	1153.22	720.794	992.98	474.458	690.605	679.57	673.013	754.65	865.544	615.583	504.804	476.128	619.862	937.137	752.956	446.961	420.742	518.279	422.47	480.536	471.31	318.679	476.571	494.141	444.782	451.223	465.624	634.165	469.213	479.212	405.236	664.359	590.133	443.084	503.733	460.659	413.833	434.114	373.629	454.333	341.864	396.232	604.863	504.385	934.325	459.641	427.14	495.688	460.794	377.969	446.253	462.021	362.936	472.774	547.882	407.67	476.058	431.156	426.81	439.649	551.956	449.257	523.624	488.673	492.029	785.986	447.956	479.012	617.834	561.897	428.195	416.533
MA0058.4	MAX	0	0	0	0	0	0	0	0	0	0	0	0	0	0	0	0	NA	0	0	0	0	0	0	0	0	0	0	0	0	0	0	0	0	0	0	0	0	0	0	0	0	0	0	0	0	0	0	0	0	0	0	0	0	0	0	0	0	0	0	0	0	0	0	0	0	0	0	0	0	0	0	0	0	0	0	0	0	0	0	0	0	0	0	0	0	0	0	0	0	0	0	0	0	0	0	0	0	0	0	0	0	0	0	0	0
MA0059.2	MAX::MYC	121.898	94.5399	97.7508	23.3285	67.4831	111.159	151.064	142.181	256.206	120.604	92.082	100.724	73.1121	102.056	161.625	91.8339	NA	86.2874	102.287	125.268	108.695	100.563	94.4843	142.089	109.388	88.1337	131.916	123.275	71.8828	90.1707	107.383	12.4643	130.047	67.0005	119.701	180.117	168.253	167.492	91.1423	150.056	141.643	97.9341	95.6392	95.5664	121.477	106.59	68.913	81.6117	116.276	112.927	114.751	108.61	105.087	121.439	119.094	156.879	108.16	109.295	109.244	110.422	71.6571	113.786	114.621	112.185	104.331	91.0397	105.296	125.564	109.613	118.623	120.057	109.173	124.129	112.8	133.665	86.7141	121.697	43.053	115.737	117.375	103.212	156.517	124.39	113.722	118.304	114.982	109.919	96.5482	124.931	108.605	114.314	136.147	117.01	108.679	112.515	115.988	98.6864	100.716	135.849	110.47	108.623	119.157	114.82	127.966	105.562
MA0060.4	NFYA	73.1386	127.038	136.337	123.308	142.464	83.8935	85.2158	92.2258	104.19	80.6384	112.192	104.354	138.32	80.4282	122.679	86.2682	NA	89.9205	107.913	85.7094	61.3722	62.2531	48.8527	56.3963	39.1204	40.6771	62.4155	46.5782	56.5811	61.7276	69.4518	5.85824	69.0527	30.4548	58.5548	46.7835	47.0471	59.0302	60.3618	63.2699	80.2021	73.1057	63.7595	77.2523	46.8407	39.3563	66.346	54.6443	79.5789	74.6772	53.9558	64.5238	80.2486	66.3817	61.9702	71.189	73.1668	75.6382	76.6288	70.2682	111.069	74.4782	84.1364	76.7311	67.1555	76.4084	49.6995	97.866	88.9521	76.1614	77.1229	61.5773	83.6419	87.5688	72.0422	86.7141	73.4914	46.8296	74.9534	71.9254	89.6312	204.895	56.4739	80.6134	87.4422	71.5703	73.5518	76.7733	76.1964	74.6927	99.4466	70.7748	91.1992	75.9265	81.5734	83.1681	79.901	85.9318	54.9866	82.7964	60.5442	68.0227	66.5623	64.3347	65.2619
MA0062.4	GABPA	195.036	223.055	463.03	275.128	287.428	327.185	299.312	340.082	352.425	304.87	324.933	328.488	309.245	343.34	312.734	317.244	NA	318.809	365.676	313.828	268.411	237.999	206.148	241.698	140.285	230.504	166.666	260.908	174.013	173.685	217.438	46.492	227.384	259.881	243.028	293.567	211.313	208.285	206.669	264.278	205.43	254.491	175.718	203.786	216.188	359.126	151.451	212.19	329.036	319.837	383.01	323.203	348.381	335.813	239.745	394.835	388.102	336.572	329.314	327.018	369.034	359.151	396.295	301.444	419.722	409.679	334.419	360.812	352.268	346.433	387.205	281.114	344.265	305.749	322.404	435.706	350.452	481.891	371.46	322.12	350.376	280.855	347.702	346.206	341.297	301.534	352.231	394.335	341.143	352.858	337.656	340.367	355.333	367.35	357.235	381.156	323.862	327.095	328.303	323.086	430.932	334.953	429.327	332.572	314.58
MA0063.3	NKX2-5	48.7591	39.884	42.4444	17.7741	32.4919	21.3929	22.1843	17.2923	25.0512	21.2206	27.5188	9.98168	24.7	26.3588	28.4304	38.9598	NA	19.9823	44.4949	26.3721	17.0068	9.09854	4.29474	9.52144	9.96698	7.74802	8.09715	8.40509	14.9459	11.1957	19.767	1.86965	14.5374	21.3183	20.7274	25.7309	9.5689	14.8775	14.3909	12.318	12.1945	13.1039	13.2832	9.65653	8.75046	16.3985	11.0577	9.93534	22.6779	14.9354	22.7982	22.4811	19.4252	16.4002	10.9054	22.4114	27.5701	13.7524	20.2655	21.621	39.4114	16.1369	25.6067	13.8733	22.7849	34.1399	21.9015	21.789	21.1116	15.5019	25.4426	13.6839	20.1225	19.7895	15.1824	19.6495	17.7444	16.6169	18.7383	18.0917	9.50634	14.8855	17.3482	17.9941	21.7849	10.1685	24.1086	25.2033	11.2167	14.5951	24.4487	21.6106	18.0678	20.0982	20.4938	19.0205	17.7836	24.024	32.3451	16.8743	12.465	23.9252	18.3046	16.5231	13.2328
MA0065.3	Pparg::Rxra	1361.19	1748.99	1647.61	1579.67	1952.01	2122.51	1988.84	2259.53	2145.87	2038.24	1806.71	1788.54	1782.36	2359.45	1933.27	1819.98	NA	1909.22	1973.12	2147.35	1594.94	1335.57	1560.06	1579.1	1289.23	1725.87	1494.94	1558.79	1461.5	1421.25	1324.93	323.948	1263.65	1828.3	1544.19	1452.63	1364.37	1423.92	1361.54	1362.82	1289.8	1657.98	1307.83	1252.35	1654.87	2148.2	1329.49	1416.49	1650.13	1778.78	1788.14	1652.51	1671.85	1805.58	1516.02	1886.51	1876.36	1708.92	1742.83	1750.14	1866.67	1836.3	1905.87	1719.43	2457.17	1729.76	1930.7	1762.7	1691.96	1632.42	1988.5	1717.62	1684.72	1504.5	1661.44	2481.39	1804.31	2484.99	1612.05	1844.47	2501.52	2910.34	1728.54	1916.01	1710.11	1730.98	1767.69	2622.31	1781.91	1735.96	1623.52	1773.69	1756.01	1845.31	1742.78	1773.76	2491.46	1640.56	1867.93	1706.78	1921.39	1680.4	2429.52	1839.34	1884.48
MA0066.2	PPARG	44.6958	85.6768	117.687	102.201	77.4806	127.099	110.921	107.597	115.008	138.288	59.2712	64.4272	69.1601	132.47	154.225	84.1811	NA	54.4973	109.959	127.575	57.6751	112.535	77.3054	116.455	76.9949	121.063	105.6	150.941	94.3018	78.975	106.849	15.0818	84.8542	102.531	103.119	94.7366	94.8916	95.0242	84.3466	75.028	105.529	101.382	77.8018	83.9119	112.212	126.268	82.1427	91.547	77.5172	78.32	109.431	83.2094	77.0641	86.2962	61.2778	100.851	77.9385	76.362	82.9618	88.8005	146.897	72.8231	86.5751	85.2948	164.291	82.9112	83.3941	90.1106	82.7731	76.1614	119.262	67.5268	79.5204	66.7897	81.8661	79.0252	75.5616	63.4465	74.9534	98.401	70.6185	81.6515	112.948	104.366	87.7448	70.7881	71.1	75.61	83.9321	93.1512	75.3283	103.731	89.4785	60.6668	94.4323	102.935	86.1628	84.5459	105.122	90.2211	80.1321	82.0964	129.796	106.873	90.5246
MA0067.3	PAX2	69.0754	42.8384	69.4545	24.069	72.4819	89.3466	106.344	86.4616	126.964	113.53	116.426	111.613	97.8122	85.8351	121.511	82.0939	NA	113.536	57.2807	100.214	149.364	225.069	181.99	183.105	242.696	130.748	192.645	165.65	186.113	193.958	192.328	28.294	212.057	93.3947	179.292	133.333	244.007	195.807	213.065	227.884	248.579	166.212	223.158	276.71	200.746	75.433	232.803	150.449	121.636	126.041	93.4726	137.514	134.385	136.278	155.099	121.944	132.549	114.362	141.858	103.858	71.6571	122.475	125.595	142.158	65.9563	84.5369	106.98	119.655	141.023	125.363	116.082	142.193	139.888	174.148	148.252	53.3954	134.118	24.1701	142.742	119.14	74.6926	123.243	122.545	117.321	140.392	125.932	130.35	70.9571	147.365	123.2	138.763	129.664	117.871	119.473	126.981	124.193	94.4284	141.372	80.8627	136.794	113.966	158.563	68.781	110.388	133.531
MA0068.2	PAX4	24.3795	11.8175	6.43097	7.40586	4.99875	1.2584	3.52131	0	13.6643	2.82942	7.4089	6.35198	5.92801	2.0276	4.28403	13.9142	NA	6.35802	9.20583	3.62617	4.43655	0.47887	5.36843	5.85935	1.24587	1.937	13.1579	3.85234	11.0315	2.72328	4.8082	0.872503	19.5939	4.06064	1.03637	2.33918	4.78445	2.87952	4.79696	3.91938	5.62821	6.89677	4.55425	4.66177	0	3.27969	7.30596	5.67733	4.94791	1.8214	6.07952	4.6714	1.91068	2.34288	1.03861	2.63663	3.18116	3.25715	1.89989	10.8105	21.4971	4.96521	6.09684	5.13824	8.39443	11.38	0.842364	2.95445	2.96078	4.04397	4.77049	1.78485	2.18196	4.94739	4.46542	5.98028	4.73184	15.8616	7.71579	5.29512	6.79024	4.15919	3.6911	2.87905	3.63082	1.17328	4.08621	8.53036	6.57533	3.00488	1.65194	3.78186	2.58111	5.21064	6.83127	2.98361	4.25804	4.61999	3.23451	4.49981	12.465	4.2221	3.32811	3.51556	2.10522
MA0069.1	PAX6	0	10.3403	10.2896	10.3682	7.49813	15.9398	8.80328	1.92137	13.095	8.13458	26.4603	29.945	29.6401	7.43454	14.0205	10.4357	NA	10.8995	11.2516	6.59303	11.0914	16.2816	8.58948	5.12693	4.73431	9.68502	6.41024	11.2068	8.89639	5.14397	14.9588	1.12179	6.32061	10.1516	12.4364	4.67835	11.1637	10.5582	9.19418	10.6383	15.4776	8.9658	9.1085	9.32355	6.1768	9.83908	4.14662	12.774	10.3081	10.5641	9.11928	7.59103	9.87185	11.7144	6.40474	8.56905	7.95291	8.68573	11.716	14.6714	7.16571	9.51666	8.53558	6.16589	15.5897	8.12855	5.05419	12.5564	11.65	8.76193	11.9262	4.7596	10.1825	7.42108	10.4193	7.68894	8.72433	6.04252	8.26692	8.38395	4.07414	7.66166	9.96598	11.5162	13.6156	8.60407	10.6241	9.69359	9.28281	6.86829	11.2332	7.56372	9.46407	10.4213	4.82208	14.1722	6.01136	12.936	14.5553	10.3496	5.34214	10.3207	7.7656	12.3044	9.62387
MA0070.2	PBX1	28.4428	26.5893	33.4411	18.8849	14.9963	8.38935	8.09902	5.76411	3.41608	7.7809	12.701	9.98168	8.89202	12.8415	6.62078	13.2185	NA	11.8077	12.2744	7.58199	7.39425	3.83096	2.68421	2.92968	0.996698	1.937	2.36167	8.40509	8.54054	4.84138	9.6164	0.37393	2.68626	7.10612	7.77277	10.5263	8.77149	6.71888	5.59646	2.79955	2.81411	11.7245	4.17473	2.99686	5.66206	3.27969	3.55425	3.54833	6.18489	5.82847	8.35934	5.83925	8.91651	7.80961	1.90411	15.8198	3.71136	4.70477	3.48313	5.79134	3.58286	4.13768	10.9743	5.82334	20.3865	9.75426	6.73891	4.06236	4.11934	13.4799	9.54098	2.67728	2.66684	5.93686	4.16773	8.1161	8.42859	11.3297	6.61353	4.85386	10.8644	12.2587	4.42932	5.03834	4.84109	4.30204	5.72069	9.69359	3.48106	3.86341	5.94697	2.70133	6.88296	8.18815	7.23311	2.98361	7.5142	8.77798	1.61725	2.47489	3.56142	3.75298	2.77343	3.51556	3.60895
MA0071.1	RORA	40.6326	48.7471	43.7306	18.1444	24.9938	46.5609	39.7908	40.3488	26.1899	39.9655	44.4534	55.3529	57.3041	30.414	36.9985	34.0898	NA	17.2575	48.0749	39.5582	19.9645	26.3379	15.0316	18.3105	19.4356	24.2126	18.556	45.1774	41.6351	34.4948	38.9999	4.86109	30.3389	50.758	25.391	23.3918	31.0989	21.1165	19.1879	20.1568	43.6187	24.8284	26.946	31.9665	28.825	50.8353	29.0264	38.322	27.2135	35.3351	47.8762	30.3641	29.6155	39.048	21.4645	27.0255	33.9324	30.4001	33.5647	31.2732	57.3257	32.2739	32.9229	32.7135	55.1634	32.5142	23.5862	36.9306	31.7318	28.3078	50.0901	27.0702	24.7289	24.7369	27.0902	36.3089	39.6292	71.755	39.6812	46.3323	47.5317	103.98	28.0524	41.0265	28.744	27.7677	33.5069	43.0396	36.7445	32.1951	26.431	31.3354	37.8563	38.3354	39.3803	35.8033	31.0587	33.2639	22.6416	28.7988	17.8071	33.7768	55.4686	38.3196	39.097
MA0072.2	RORA	20.3163	29.5437	11.5757	57.7657	34.9913	40.2689	25.7056	11.5282	40.4236	22.2817	29.6356	26.3153	26.676	27.0347	32.7144	16.6971	NA	16.3492	26.5946	21.4274	10.3519	16.2816	10.2	8.05661	6.22936	18.4015	8.43453	15.4093	20.6396	6.35431	16.5616	1.99429	22.1221	19.288	15.5455	31.5789	13.5559	20.6366	16.7894	19.037	19.6987	15.8626	10.2471	13.3194	16.9862	11.4789	13.2297	30.5157	17.73	15.2997	25.078	16.3499	13.3748	20.6955	11.2516	15.8198	23.8587	14.8381	17.099	15.0575	10.7486	23.9985	19.5099	15.586	20.3865	13.0057	22.7438	22.1583	22.3346	22.2418	26.2377	11.6015	19.6377	8.9053	16.6709	17.0865	15.0827	36.2551	24.8008	19.4155	16.2966	8.97509	15.8717	22.3126	16.6412	16.426	21.2483	17.0607	21.2731	24.8976	21.4752	17.8288	15.4867	25.681	18.0828	21.6312	10.7703	26.796	24.2588	17.5492	10.6843	26.2708	36.6093	19.3356	15.6388
MA0073.2	RREB1	25094.7	14105.6	10151.3	10671.5	8805.3	7870.05	9901.23	8409.84	6389.77	8514.07	11314.4	8614.19	19295.7	8090.8	7056.97	8819.53	NA	6934.78	9977.08	10685	7599.81	8708.74	12242.2	4888.16	14611.6	7749.96	11783.7	8767.56	6024.28	7118.04	11311.6	21.9372	13347.7	5317.4	5127.95	7426.88	3815.6	7450.28	4316.47	7451.85	9836.24	4533.93	4610.8	7564.06	9620.87	9107.71	5994.04	4091.23	5574.23	8070.97	7534.05	9029.24	6759.35	8220.78	12435.2	6089.96	9102.37	6331.54	6139.17	10392.7	8258.48	8562.93	10519.5	8559.11	11077.1	10960.5	25554.8	6596.91	3363.06	9117.8	6534.77	11583.4	6370.84	8054.84	5684.78	10105.4	13326	23466.1	7785.23	7077.37	8444.34	10398.8	7461.93	6185.64	7178.73	15359.4	6766.35	9776.96	7505.54	7522.5	6599.16	4814.85	6562.04	10746.2	8004.65	6070.53	13164.4	5872.93	9499.75	7933.38	6674.11	6785.38	8318.62	8203.9	10553.8
MA0074.1	RXRA::VDR	304.744	106.357	264.956	132.935	79.98	166.529	125.359	132.575	101.913	156.679	59.2712	61.7049	69.1601	98.0007	111.774	90.4425	NA	73.5714	103.31	151.64	51.0203	108.225	95.558	79.1012	82.4767	92.9762	121.12	108.216	154.797	169.751	175.232	24.0562	177.293	128.925	149.237	146.198	90.9045	155.494	124.321	166.853	189.014	127.59	120.308	101.56	197.143	160.705	140.985	100.773	120.399	111.469	130.71	100.727	119.418	121.83	91.5705	110.079	115.582	108.934	120.01	117.371	136.149	109.235	114.621	86.8363	149.901	178.828	95.1872	127.41	108.583	94.3593	128.803	103.224	100.613	101.421	92.2854	119.606	109.72	150.308	96.4474	109.874	120.866	156.736	111.471	136.035	108.017	100.902	112.779	101.589	97.8563	106.459	109.689	99.9492	109.267	122.45	99.6562	126.431	79.901	100.716	147.17	93.821	121.088	113.058	115.929	124.802	96.5395
MA0075.4	PRRX2	24.3795	17.7262	13.505	18.1444	9.9975	2.93627	4.57771	3.84274	16.511	2.47574	6.35048	7.2594	11.856	3.37934	5.4524	6.95711	NA	6.35802	11.2516	3.62617	2.9577	4.30983	9.12633	2.92968	2.99009	2.90551	22.2672	7.00425	12.4549	6.35431	8.01367	0.997147	31.445	6.09096	4.66366	2.33918	8.77149	5.75904	6.7957	6.71893	11.7254	8.27612	8.72898	5.66073	1.02947	6.55939	9.478	9.93534	4.53558	4.37135	4.55964	4.6714	7.00583	18.3526	1.55791	4.6141	3.71136	5.42858	4.11642	10.8105	0	5.79275	4.87747	5.48079	8.39443	13.0057	0.842364	2.95445	2.83205	2.69598	4.77049	2.3798	3.15172	6.4316	4.16773	9.39759	4.73184	20.3935	4.96015	7.06016	5.43219	5.69152	4.79843	5.03834	3.93339	3.51985	4.08621	10.0813	7.34889	5.15122	4.29504	4.32213	2.58111	5.21064	8.43863	5.59427	4.00757	3.69599	4.85176	6.29973	8.90356	6.09859	9.42966	2.46089	4.51119
MA0076.3	ELK4	231.606	128.515	129.263	85.908	229.943	208.056	208.11	192.137	234.571	171.887	245.552	264.061	270.712	156.801	225.885	172.536	NA	201.64	165.705	206.362	258.059	194.421	132.063	194.823	159.97	93.9447	131.916	132.73	130.243	140.4	159.739	19.569	190.566	96.4401	136.282	173.099	189.783	197.247	141.111	190.93	193.704	117.245	162.435	177.813	182.73	90.1916	131.705	104.321	290.69	323.844	300.936	294.882	286.602	271.384	291.329	365.832	331.901	292.058	262.501	274.509	343.954	283.017	304.842	283.288	193.072	263.365	225.754	303.939	319.635	343.737	294.18	285.576	303.05	291.896	293.527	194.359	266.758	129.159	316.347	305.793	211.855	222.188	319.65	267.752	290.768	307.4	277.862	186.117	319.484	297.483	318.494	318.757	316.616	314.872	288.923	300.226	235.445	323.399	310.513	328.711	327.651	268.807	259.038	287.572	273.98
MA0077.2	SOX9	28.4428	54.6559	45.6599	77.3912	34.9913	22.2318	18.3108	24.9778	18.2191	19.4522	25.4019	17.2411	10.868	31.0899	45.5665	38.2641	NA	25.4321	26.5946	25.0535	17.0068	16.2816	7.5158	4.39451	8.47193	7.74802	7.75977	11.9072	13.8784	11.8009	41.1368	3.36537	23.0702	17.2577	10.3637	22.2222	10.3663	26.8755	12.3922	12.318	43.1496	15.1729	11.7651	15.6502	7.72099	0	16.389	15.6127	16.0807	9.47126	10.6392	8.17496	10.5087	12.4954	8.65505	13.8423	15.3756	13.0286	13.9325	11.5827	28.6628	16.1369	20.7293	15.4147	33.5777	14.6314	16.0049	14.0336	11.3926	20.8938	20.6721	11.3041	15.5162	12.3685	13.3963	21.7853	15.2306	37.7658	13.7782	12.3553	23.0868	6.34824	15.1335	16.5545	15.7335	11.7328	12.6672	24.8156	10.8299	18.4585	13.2155	11.3456	13.7659	12.6544	17.2791	14.9181	13.2751	15.708	16.1725	10.5745	7.12285	13.1354	21.6327	12.3044	8.72164
MA0078.3	Sox17	40.6326	149.196	90.0336	83.3159	54.9863	73.8263	65.1443	76.8548	31.314	54.1126	68.7969	52.6307	56.3161	83.1316	86.849	61.9183	NA	61.7636	81.3182	63.2931	68.0271	50.7603	38.1158	27.8319	23.6716	41.6456	54.9931	43.7765	49.8198	60.8199	89.7531	12.215	84.2222	89.334	51.3003	58.4794	51.8315	128.619	44.3719	73.9082	138.829	58.6225	53.5124	46.2848	32.9429	49.1954	75.4291	60.3217	48.6544	37.885	48.6362	32.9918	51.9068	42.5624	25.2728	46.8002	50.3684	46.3239	47.1806	42.0837	71.6571	47.9971	59.749	45.0453	92.3388	56.8998	45.4877	49.8563	51.878	54.5936	51.6803	43.7288	49.9427	47.9897	43.1658	61.5115	57.3736	85.3507	38.5789	49.4212	66.5444	43.3431	44.2932	53.2624	41.4518	36.3718	49.8518	70.9571	39.452	50.2244	50.2189	50.2447	45.5996	61.7833	53.0428	56.6886	50.0946	42.9659	64.6902	34.8735	39.1757	39.8754	68.781	43.9444	38.1948
MA0079.5	SP1	39202.3	33425.8	23229.3	19086.4	31209.7	16936.4	25796.4	21008.3	17981.7	19267.3	35946.9	21341.7	43351.5	20820.1	20973.4	24170.4	NA	24366.7	23401.2	24536	28543.3	22928.8	26773.4	20558.3	12005.7	14305.7	26217.9	17458.4	17169.7	21306.9	22161	1341.04	11747.5	9648.07	15046	12070.1	17919.4	20430.7	17177.5	20385.2	24224.8	12617.6	18763.5	22961.6	23685.4	19876.6	9870.15	15794.3	19385.9	23596.6	16987.7	22969.3	20829	21581.1	7908.47	18409	23096.8	21243.8	20227.5	23413.2	17373.3	23001.4	21712.1	12480.3	16971.1	22462.4	43873.7	18264.4	4541.77	22502.7	18473.7	14385.6	20857.9	25426.6	21901.4	24374.4	13727.2	21693.4	23106	18968	21918.9	14141.2	20847.7	19356.6	21162.5	35037.4	19965.6	23268.5	22631.5	21324.8	21249.2	18293.4	20334	25220.3	21594.5	17906.9	14947	22824.6	17838.3	11647.3	18227.4	22825.6	17446	22061.9	26075
MA0080.7	Spi1	1194.6	1304.35	1025.1	698.373	3029.24	859.07	803.916	914.572	979.845	821.592	2302.05	2034.45	2163.72	1113.83	836.165	1758.06	NA	1857.45	1178.35	842.26	1282.9	873.938	1219.71	888.424	826.262	769.959	990.214	980.594	704.95	679.306	991.024	147.952	903.057	949.174	768.467	1040.93	806.18	860.017	764.716	803.472	893.948	833.129	688.451	825.8	756.657	1334.84	738.692	829.6	1008.55	959.147	1030.48	888.734	1044.19	957.458	792.457	1095.52	1170.14	1018.04	1009.79	949.007	1275.5	1043.11	1164.5	819.55	1199.2	1307.07	1022.63	1020.39	1019.92	1271.83	1069.38	911.761	1010.49	1043.9	906.184	2093.53	1393.67	2888.33	1277.51	991.953	1773.61	2165.41	887.341	1235.11	1006.64	921.809	1056.29	2270.24	983.978	1043.98	996.449	915.21	1035.02	1462.7	1004.2	1070	2029.58	1052.43	755.258	983.433	1007.88	978.12	1297.41	977.324	967.199
MA0081.3	SPIB	739.513	964.602	738.276	519.521	1752.06	732.81	652.499	805.054	787.406	678.353	1307.14	1217.76	1167.82	936.076	705.307	1067.92	NA	1206.21	971.727	737.76	782.311	639.292	723.664	632.077	498.847	578.196	598.852	649.294	487.878	465.68	660.86	103.579	653.393	686.248	571.557	814.033	521.505	596.541	538.459	569.429	635.05	632.433	469.847	579.392	563.118	931.433	469.161	572.701	787.954	748.958	778.939	657.792	803.759	771.589	551.673	831.198	884.364	796.916	768.505	720.442	1006.78	795.262	881.603	628.407	971.356	1090.85	764.867	794.007	794.068	917.981	845.171	690.44	790.597	737.161	665.944	1472.86	1007.73	2269.72	923.139	756.32	1272.49	1351.52	695.404	932.093	773.364	682.068	828.275	1544	750.361	797.151	760.552	706.127	823.374	1022.4	782.784	826.087	1407.91	773.387	653.371	765.192	844.058	750.126	1005.09	760.766	753.369
MA0083.3	SRF	65.0121	31.0209	55.9495	53.6925	19.995	24.3291	17.6066	26.8992	20.4965	21.2206	24.3435	19.9634	9.88002	25.0071	18.694	42.4384	NA	29.9735	47.5635	26.0425	18.4856	23.9435	19.3263	16.8456	12.2095	3.87401	24.2914	41.325	28.1126	16.3397	60.3696	2.74215	36.8176	20.3032	19.1728	19.883	16.7456	15.8374	17.5889	18.4771	48.3088	16.5522	11.3856	18.9801	19.5599	14.7586	16.784	19.8707	23.9149	20.0354	17.4786	14.5981	11.1456	16.0097	11.2516	14.5015	13.785	9.40954	14.2492	17.7601	10.7486	16.5507	13.413	13.0169	25.1833	14.6314	20.2167	13.6643	14.997	20.2198	19.082	22.9056	19.3952	16.3264	11.3124	17.0865	27.7996	84.5953	20.3917	22.063	24.4449	16.1989	15.5026	41.0265	14.5233	23.8568	20.431	15.8975	17.7921	20.1756	21.4752	12.9664	12.9055	25.3088	21.2975	27.2254	17.7836	17.556	29.1106	14.6244	21.3685	20.1723	29.3983	11.6013	18.947
MA0084.2	SRY	60.9489	42.8384	23.1515	36.2887	19.995	11.7451	13.381	5.76411	11.3869	9.54928	17.993	8.16683	7.90401	10.8139	13.631	22.9585	NA	6.35802	16.3659	9.5599	15.5279	3.83096	3.22106	6.59177	1.49505	4.84251	7.42239	2.8017	6.04955	3.02586	7.47942	1.24643	7.74275	13.1971	3.62729	9.3567	4.78445	11.5181	3.99747	4.47929	4.22116	17.2419	4.17473	3.66282	4.6326	3.27969	7.50342	5.67733	4.12326	4.00707	6.07952	3.50355	4.13981	5.85721	3.80822	7.25073	7.42272	6.15239	5.69966	8.49396	17.9143	4.13768	17.0712	8.73501	17.9881	4.87713	7.58128	7.38611	7.33758	8.08794	5.56557	5.9495	8.72785	7.42108	4.46542	12.8149	8.8722	18.8829	7.16466	9.26647	12.2224	5.69152	5.16754	9.35691	6.95907	6.6486	6.94656	12.4078	3.86784	5.15122	6.93814	3.24159	4.30185	6.32721	4.82208	6.71312	13.0246	4.15799	6.46902	6.07474	12.465	10.3207	11.6484	6.328	6.61641
MA0087.3	Sox5	24.3795	38.4068	40.5151	51.841	39.99	49.0777	40.8472	42.2701	21.0658	35.3677	34.9277	24.5005	20.748	40.552	51.4084	57.744	NA	39.0564	40.4034	43.514	28.0981	29.2111	17.7158	15.3808	11.9604	14.5275	32.726	25.5655	35.9414	42.3621	45.4108	7.85253	54.1992	58.8792	23.8365	29.2397	32.6937	79.1868	27.1828	41.9933	66.1315	35.1735	34.1569	25.6398	12.3536	16.3985	53.7087	39.7413	24.7395	22.5853	26.5979	21.8972	26.4311	22.2574	16.7908	27.0255	24.3889	28.5905	23.7486	25.0958	32.2457	26.8949	35.3617	31.172	53.9642	34.1399	25.2709	26.2207	27.2907	33.0257	29.418	26.7728	34.9114	31.1685	22.0294	31.6101	28.0953	57.404	25.903	29.1232	33.9512	14.2288	27.6833	30.23	22.39	21.5102	25.7431	27.1421	18.1788	28.761	25.1094	25.3925	21.5092	36.4745	36.1656	29.0902	26.5502	18.48	30.7278	20.0241	17.8071	21.5796	38.828	24.9604	24.9619
MA0088.3	ZNF143	243.795	189.08	295.825	679.117	249.938	445.055	390.161	380.431	351.856	463.317	269.896	298.543	259.844	371.727	396.857	219.845	NA	232.522	387.156	419.976	276.545	315.097	345.19	292.235	321.186	386.432	398.785	350.212	366.887	407.281	360.081	73.1656	332.148	415.2	337.856	354.385	310.192	361.86	350.178	400.896	332.065	379.322	353.713	346.636	392.741	360.766	300.137	376.833	355.425	325.301	336.654	330.21	387.231	336.594	306.216	351.99	328.19	347.791	370.795	336.67	386.948	318.187	364.591	336.897	333.379	396.673	322.625	381.123	379.559	378.785	355.401	337.039	361.963	316.138	345.028	353.264	279.179	243.212	331.779	365.805	297.413	318.069	341.427	359.162	373.672	327.346	347.328	298.95	321.417	339.122	338.647	350.092	346.729	277.653	342.367	361.017	299.065	340.031	643.667	341.535	356.142	333.077	351.671	374.055	347.362
MA0089.3	MAFG::NRF1	28.4428	16.249	31.5118	27.4017	12.4969	36.4937	30.6354	32.6633	34.1608	34.3067	12.701	18.1485	23.712	23.6553	33.8828	20.8713	NA	19.9823	39.8919	31.3169	25.8799	29.2111	28.9895	20.5077	23.4224	35.8346	22.9419	27.6668	27.7567	38.4285	38.9999	6.48145	28.1267	31.4699	32.6456	31.5789	20.7326	31.1948	33.5788	33.5946	32.8312	29.6561	27.3255	28.6366	33.4576	45.9157	25.0772	28.3867	28.8628	32.0566	34.1973	23.9409	30.5709	22.6479	18.1756	40.2086	28.1003	24.9715	25.9651	28.9567	25.08	29.7913	28.0455	27.404	37.1753	35.7656	20.2167	34.3454	31.6675	30.3298	41.3442	22.0132	26.6684	30.1791	24.1133	22.2125	29.574	32.4786	30.312	29.5644	24.4449	17.7313	41.3404	26.6312	25.1132	19.5547	23.2914	20.5504	29.7824	38.2049	21.1448	32.9562	33.5544	31.2639	24.9141	33.1927	19.2864	25.41	25.8761	24.299	32.0528	21.5796	43.2655	31.2884	26.1649
MA0090.4	TEAD1	40.6326	64.9962	59.808	67.3933	49.9875	61.6617	42.2558	42.2701	39.8542	53.4053	44.4534	68.0569	53.3521	62.1798	44.3981	106.444	NA	47.231	65.9751	48.4588	70.2453	35.4364	16.1053	16.8456	15.1996	39.7086	14.17	27.6668	52.6666	62.0302	36.3286	12.9629	28.2847	95.425	61.6639	49.1227	49.4393	34.0743	49.5686	30.7951	36.1144	85.5199	48.5787	29.3026	13.8978	16.3985	51.5366	77.3537	53.19	43.3492	53.9558	45.2542	42.6719	55.4482	28.3886	66.5749	50.8986	43.0667	50.9803	48.2612	60.9085	55.0311	51.2135	41.1059	58.761	40.6427	50.5419	50.5949	49.3678	53.2456	59.6311	40.4566	49.9427	45.516	43.1658	54.2497	44.0653	58.9146	60.6241	46.3323	42.0995	32.6168	37.2801	36.7079	46.8981	37.154	53.1207	65.5287	47.1876	54.0878	48.8973	54.5668	61.0863	52.4786	54.6502	56.3157	36.8196	43.4279	74.3937	45.448	60.5442	44.0975	68.781	40.0773	41.503
MA0091.2	TAL1::TCF3	48.7591	98.9714	66.8821	49.9896	22.4944	59.5644	58.8059	51.877	95.0808	54.82	44.4534	44.4638	34.5801	56.097	87.2385	138.447	NA	54.4973	71.0895	46.8105	49.5414	20.1126	18.7895	35.8885	16.4455	53.2676	22.2672	38.8736	24.9099	28.7457	42.2053	10.844	24.6504	75.1218	45.6002	54.9706	16.7456	35.994	31.9798	23.5163	29.5481	42.7599	36.434	27.3047	29.8545	67.2337	22.3128	46.838	38.3463	36.7922	44.0765	35.6194	49.6777	53.8863	34.7933	52.0734	45.0665	43.4286	44.6474	47.1029	42.9943	46.7558	53.6522	34.5975	91.1396	50.397	49.6995	56.1345	43.2531	45.8316	41.3442	41.944	41.6997	27.7054	38.998	50.8324	32.3835	50.6061	33.6188	92.6647	42.0995	32.179	48.3535	51.8229	42.6621	38.3272	49.4431	41.1008	46.0273	45.9317	38.3249	48.0837	40.4374	39.8242	52.2392	47.7378	31.3092	28.6439	795.689	47.023	74.7899	40.8136	62.6795	46.0538	38.1948
MA0092.2	Hand1::Tcf3	89.3916	78.2908	111.256	55.9142	44.9888	91.0245	66.2007	74.9334	67.1828	64.7229	64.5632	66.2421	77.0641	79.7523	85.6806	70.2668	NA	68.1216	102.287	74.8309	65.8088	34.9575	30.0632	35.8885	36.1303	72.6377	26.3157	49.0297	43.0585	40.8492	27.7807	7.85253	26.2305	71.0612	67.8822	54.9706	25.5171	30.7149	37.5762	28.5554	34.7073	54.4844	43.2654	38.9591	52.5028	57.3946	33.173	59.612	66.3844	66.6631	76.754	55.4729	58.9126	64.4293	37.5629	75.8031	56.7308	57.543	50.9803	67.9517	89.5714	57.9275	78.0395	62.344	73.1515	48.7713	57.2808	59.4582	58.3145	66.0515	73.1475	60.6849	49.4578	42.0528	64.0044	59.8028	49.0928	54.3827	63.3797	71.9254	62.4702	47.0645	58.6885	77.7344	58.6982	69.2237	57.2069	61.2635	58.0176	60.0975	57.4874	65.3722	77.4333	60.6668	62.2851	59.6722	61.3659	54.9779	88.949	59.8474	73.0092	68.961	78.7654	47.8115	49.3224
MA0093.4	USF1	134.087	147.719	129.263	86.2783	69.9825	111.159	131.697	136.417	251.651	120.958	87.8484	98.0019	89.9082	106.787	165.13	83.4853	NA	72.6631	104.844	130.212	84.2944	84.2812	70.3264	101.806	86.2144	79.4172	82.9958	90.705	100.707	82.9087	85.4791	12.0904	100.182	50.758	85.5004	154.386	102.866	105.582	80.7489	80.0672	117.723	100.003	113.477	84.2449	84.4162	52.4751	85.302	73.0957	93.1856	110.741	108.671	94.304	91.0758	121.439	96.4173	139.082	106.039	103.867	114.627	93.0475	89.5714	96.4079	125.595	106.875	106.729	105.671	70.7586	120.394	107.039	83.5754	115.287	81.5082	113.704	101.916	104.193	95.6845	105.431	38.5211	92.5895	105.461	81.4829	191.761	90.0629	120.92	104.689	80.5654	105.424	81.8139	106.366	103.454	105.063	105.892	108.407	87.4643	86.3955	119.344	68.3792	89.6278	114.825	108.895	89.0356	104.145	106.5	101.248	101.351
MA0095.4	Yy1	134.087	375.205	99.6801	154.782	149.963	75.0847	71.4826	48.0342	92.8034	59.0641	135.477	119.78	131.404	98.0007	89.1857	136.359	NA	122.619	96.6612	68.8972	102.041	64.1686	152.463	103.271	87.211	94.9132	143.05	108.216	167.964	92.2888	139.972	16.3283	120.408	175.623	100.01	130.994	99.676	120.94	70.7552	124.86	150.086	164.143	101.332	92.5695	101.917	101.671	151.253	122.063	66.7968	57.9204	82.0735	66.8595	79.6117	61.6959	40.1595	67.2341	80.0593	58.9906	65.8628	70.6543	103.903	62.0652	67.0652	63.5429	113.924	73.1569	73.2857	57.6117	57.4777	68.0735	80.3032	58.9001	55.5188	65.3055	54.7759	97.3932	68.3159	161.638	67.7887	72.3667	86.9151	81.6515	57.2121	79.8936	57.1854	66.8771	61.7018	90.3443	64.5929	59.6683	57.4874	63.2111	79.154	72.2046	68.7146	83.1681	75.3924	65.1419	95.418	54.4477	78.3513	64.2697	94.2966	64.3347	64.0589
MA0098.4	ETS1	109.708	50.2243	81.0302	49.6193	109.973	96.0581	99.301	80.6975	115.577	91.2487	84.6731	81.6683	105.716	72.9936	109.048	77.2239	NA	76.2962	82.3411	97.5769	97.604	75.6615	39.1895	71.0446	58.8052	30.0236	49.595	56.3842	50.8874	49.3216	55.0272	6.48145	76.9535	26.3941	36.7911	78.3624	62.1978	79.1868	47.9696	85.6663	84.4232	53.1051	55.41	67.2628	65.8858	24.5977	42.2561	36.9027	107.617	117.662	108.671	104.231	115.915	111.677	108.188	158.198	151.105	111.105	108.927	93.0475	171.977	106.752	121.937	109.445	55.1634	120.303	79.1822	126.303	124.224	160.411	126.418	103.224	122.675	122.695	108.659	79.4523	120.514	49.0955	130.066	123.553	105.928	121.492	121.806	101.487	109.832	108.724	113.188	75.61	107.913	125.346	130.503	128.043	140.24	129.149	114.524	126.431	84.9104	115.962	147.17	128.019	126.431	101.8	97.6247	106.521	103.457
MA0099.4	FOS::JUN	4.06326	33.9753	34.0841	37.0293	22.4944	31.4601	27.1141	30.7419	23.9125	27.9405	9.52572	17.2411	19.76	27.7105	29.2093	17.3928	NA	29.0652	23.0146	37.2506	10.3519	22.5069	20.9369	18.3105	15.9472	9.68502	14.8448	18.9115	11.3874	19.0629	16.0273	4.23787	18.8038	17.2577	21.7637	26.9005	15.1508	18.237	9.99368	20.1568	19.2297	22.7593	18.5965	17.6481	20.5893	16.3985	11.65	25.548	28.0382	32.4209	38.757	24.5249	31.8447	20.305	18.6949	19.1156	21.738	35.4667	26.2818	30.115	46.5771	21.5159	19.5099	17.8126	25.1833	24.3856	22.7438	30.2831	27.5481	14.1539	27.8278	27.6652	22.0621	26.7159	28.281	31.6101	30.3134	14.351	19.2895	30.0057	16.2966	17.5124	32.4817	27.351	24.508	29.3321	21.2483	24.4279	25.5277	30.478	23.7879	30.7951	26.6715	33.1248	30.9417	29.0902	14.277	31.4159	19.407	31.9486	32.0528	25.3326	49.9217	28.8276	23.7589
MA0100.4	MYB	0	0	0	0	0	0	0	0	0	0	0	0	0	0	0	0	NA	0	0	0	0	0	0	0	0	0	0	0	0	0	0	0	0	0	0	0	0	0	0	0	0	0	0	0	0	0	0	0	0	0	0	0	0	0	0	0	0	0	0	0	0	0	0	0	0	0	0	0	0	0	0	0	0	0	0	0	0	0	0	0	0	0	0	0	0	0	0	0	0	0	0	0	0	0	0	0	0	0	0	0	0	0	0	0	0
MA0101.1	REL	223.479	333.844	304.185	246.985	362.409	301.597	308.467	280.52	294.352	323.968	479.461	464.602	445.589	304.14	321.302	392.381	NA	328.8	338.57	298.335	361.579	260.027	252.853	291.503	286.301	308.952	282.388	335.854	319.558	355.236	198.739	66.6842	253.457	409.109	382.42	284.21	263.145	262.996	389.354	229.003	246.234	410.358	380.28	237.418	298.03	334.529	352.068	346.317	307.183	308.544	324.494	266.562	301.887	270.603	245.111	350.013	281.003	311.962	316.015	283.776	297.377	307.43	257.287	305.04	273.419	263.365	267.872	308.74	285.651	304.646	333.934	271.595	314.445	239.454	291.146	289.617	270.898	315.722	274.462	327.856	274.326	267.939	334.045	256.235	284.717	269.073	318.316	254.748	286.607	295.766	305.608	314.975	326.94	276.164	296.558	337.894	342.898	300.299	289.488	298.337	265.326	293.201	285.663	287.572	266.16
MA0102.5	CEBPA	12.1898	17.7262	10.9327	20.3661	4.99875	10.0672	12.3246	9.60685	10.2482	10.964	19.0514	12.704	12.844	12.8415	13.631	7.65282	NA	19.0741	17.9002	13.1861	19.225	9.09854	11.8105	8.05661	7.97358	14.5275	12.1457	7.00425	9.25225	3.93362	11.2191	2.24358	9.63893	17.2577	9.32732	15.2046	10.3663	9.5984	5.59646	8.95857	8.91134	6.89677	6.83137	7.32565	4.6326	9.83908	7.30596	12.0643	9.48349	6.55703	11.3991	6.13122	5.09515	7.02865	3.80822	5.93242	6.36233	6.5143	6.33296	10.4244	17.9143	8.27536	12.1937	8.56374	11.992	22.7599	13.4778	4.80097	8.30305	10.1099	10.3361	5.05708	10.4249	7.91582	13.3963	3.84447	9.16794	10.5744	9.36917	6.17764	4.07414	4.8159	10.3351	7.19763	6.95907	7.43079	8.17242	10.4691	7.34889	7.29756	9.25085	12.9664	7.74333	8.93253	5.22392	9.32378	7.01325	6.92999	11.3208	3.37485	16.0264	4.69122	11.6484	7.03111	9.02238
MA0103.4	ZEB1	0	0	0	0	0	0	0	0	0	0	0	0	0	0	0	0	NA	0	0	0	0	0	0	0	0	0	0	0	0	0	0	0	0	0	0	0	0	0	0	0	0	0	0	0	0	0	0	0	0	0	0	0	0	0	0	0	0	0	0	0	0	0	0	0	0	0	0	0	0	0	0	0	0	0	0	0	0	0	0	0	0	0	0	0	0	0	0	0	0	0	0	0	0	0	0	0	0	0	0	0	0	0	0	0	0
MA0104.5	MYCN	268.175	221.578	254.666	47.3975	179.955	258.392	302.833	280.52	461.17	297.089	226.501	245.005	189.696	232.498	369.985	172.536	NA	221.622	196.391	264.381	337.178	202.083	216.884	395.506	254.656	228.567	279.352	214.33	232.73	220.283	302.382	31.4101	344.157	205.062	236.292	364.911	503.962	391.615	214.264	361.702	346.135	208.282	283.882	204.452	289.28	186.943	178.107	190.191	345.529	302.352	279.658	276.197	296.792	292.86	356.242	354.627	290.546	311.962	295.749	299.605	222.137	281.362	268.261	311.72	230.247	260.114	293.143	316.126	304.317	284.426	295.77	279.627	302.565	293.875	367.356	179.409	268.236	81.5741	310.836	280.642	258.029	1058.62	337.367	286.466	319.512	274.548	266.421	245.83	344.238	280.741	350.211	339.287	294.246	241.923	262.803	305.074	222.42	280.896	249.057	316.786	263.545	318.065	262.921	305.853	261.649
MA0105.4	NFKB1	690.754	741.547	913.198	823.532	652.337	1219.81	1378.59	1122.08	1150.65	1299.76	937.755	959.149	1160.9	1230.75	1187.46	948.254	NA	642.16	1224.38	1263.55	1066.99	1394.47	1811.84	1442.87	1762.41	1974.78	1982.11	2002.16	1489.61	1950.47	926.914	307.869	1007.35	1486.19	1690.32	888.887	1542.98	1123.49	1732.1	1201.01	1003.23	1515.91	1693.42	1609.98	1780.46	1413.55	1569	1195.08	665.906	731.108	835.174	784.212	726.058	719.655	953.441	783.738	615.555	779.544	740.006	861.751	806.142	747.679	716.988	803.45	829.85	653.535	951.029	742.674	709.75	797.336	783.95	811.81	707.198	691.15	783.235	813.319	582.016	561.955	708.75	788.091	856.928	1191.06	1022.44	665.78	708.917	857.67	722.033	759.978	763.898	772.683	703.725	823.905	751.103	686.688	754.655	762.685	1125.88	659.273	884.638	761.367	628.591	712.597	825.372	1084.9	799.684
MA0106.3	TP53	12.1898	25.1122	23.7946	38.5105	0	48.2388	31.6918	44.1915	79.7084	43.856	24.3435	39.0193	34.5801	41.2279	48.6822	22.9585	NA	19.0741	43.9834	41.8657	45.1049	54.5912	47.779	49.8045	44.8514	68.7637	33.7381	43.4263	54.4459	47.2035	26.7122	5.60895	25.4405	55.8338	43.5275	31.5789	43.06	40.3133	37.5762	26.3158	33.3003	44.829	51.9943	62.268	53.0175	80.3525	42.8485	41.1607	28.0382	32.7851	32.6774	29.7802	35.9845	42.9528	33.0623	33.617	30.2211	42.7048	31.6648	35.1341	60.9085	27.3087	40.2391	40.2496	33.5777	42.2685	42.9606	37.6692	33.7915	28.9818	33.3934	33.6147	25.9411	34.137	36.6165	27.7656	26.4687	18.8829	35.8233	31.3295	33.9512	26.7064	52.0446	29.5103	29.0465	36.7629	41.6793	28.693	24.7542	30.9073	33.0387	42.681	38.7166	30.5195	28.9325	41.7705	24.0454	30.9539	63.0729	31.9486	33.8335	36.1224	49.9217	37.2649	47.5179
MA0107.1	RELA	227.542	354.525	276.532	239.209	312.422	418.209	398.26	386.195	344.454	427.596	480.52	423.768	453.493	379.837	428.014	906.512	NA	333.342	432.674	388.659	360.1	341.435	293.653	374.998	360.057	371.905	322.536	430.761	511.009	579.453	260.711	100.712	310.026	656.808	551.866	349.707	389.135	337.384	602.019	353.304	338.631	583.466	549.167	348.301	355.68	403.402	529.781	483.283	321.202	319.473	371.611	318.823	343.604	311.994	285.963	391.54	348.337	360.458	347.363	312.346	361.868	331.014	291.429	313.775	299.801	271.494	288.931	351.579	319.507	346.433	382.434	305.804	342.083	295.854	317.938	344.293	263.504	231.127	305.325	359.627	305.561	307.123	369.11	322.454	327.379	288.628	332.209	295.461	320.644	321.951	340.96	329.562	308.873	297.379	350.002	375.189	393.493	339.569	347.71	276.288	284.914	344.805	336.139	367.024	298.039
MA0108.3	TBP	0	0	0	0	0	0	0	0	0	0	0	0	0	0	0	0	NA	0	0	0	0	0	0	0	0	0	0	0	0	0	0	0	0	0	0	0	0	0	0	0	0	0	0	0	0	0	0	0	0	0	0	0	0	0	0	0	0	0	0	0	0	0	0	0	0	0	0	0	0	0	0	0	0	0	0	0	0	0	0	0	0	0	0	0	0	0	0	0	0	0	0	0	0	0	0	0	0	0	0	0	0	0	0	0	0
MA0111.1	Spz1	329.124	357.479	727.986	725.774	272.432	543.211	456.362	480.342	429.287	502.929	286.83	377.489	281.58	452.831	384.394	288.024	NA	399.647	609.631	475.687	277.284	435.772	377.937	365.477	316.701	479.409	345.141	403.445	293.937	307.428	378.779	83.7603	335.783	434.488	382.42	430.408	370.795	354.661	338.985	356.663	329.72	396.564	330.942	376.605	350.533	462.437	309.615	369.736	323.263	316.923	377.69	302.765	361.119	308.87	237.668	362.537	346.747	322.096	351.163	334.739	422.777	333.497	358.494	278.321	455.698	292.628	283.034	348.625	346.54	287.122	346.655	288.253	326.082	309.706	283.108	405.805	389.194	592.167	323.512	367.129	396.55	364.257	339.212	391.551	339.179	275.33	351.823	417.988	307.106	364.878	343.933	319.297	357.914	408.291	349.6	343.115	414.283	331.715	336.389	286.188	382.853	334.484	418.788	343.821	298.942
MA0112.4	ESR1	134.087	128.515	262.384	328.08	97.4756	239.516	237.336	199.822	259.622	244.037	155.587	119.78	149.188	232.498	235.622	168.362	NA	111.719	183.094	251.854	184.856	291.632	259.832	303.221	253.41	317.669	293.184	335.503	346.248	320.742	256.437	58.4577	254.563	333.987	294.329	236.257	318.963	370.978	274.226	297.313	240.137	300.009	322.213	296.356	339.209	244.337	297.372	305.866	237.5	225.853	214.303	213.425	217.499	231.555	266.403	227.409	221.621	220.4	228.936	216.21	229.303	217.228	204.854	253.144	281.813	180.454	208.906	236.725	241.883	217.026	205.926	217.752	228.136	203.832	210.173	158.905	192.527	70.9997	219.9	215.335	179.262	195.482	239.922	197.935	225.716	200.24	216.16	166.342	216.212	242.966	223.342	240.418	231.439	185.722	221.414	231.23	169.57	215.754	211.86	228.59	220.808	237.845	188.593	278.432	234.883
MA0113.4	NR3C1	69.0754	44.3156	72.67	129.603	29.9925	74.6652	60.9187	82.6189	43.8396	55.1736	23.2851	21.7782	31.6161	66.235	57.6397	18.0885	NA	37.2398	53.7007	58.0187	26.6193	57.4644	56.9053	82.7633	59.5527	84.2597	66.8015	85.1016	66.9009	80.488	77.9997	19.6936	66.0504	131.971	75.6549	108.772	85.3227	84.9459	91.9418	71.1087	52.061	111.728	77.0427	71.9245	88.0193	63.954	67.7282	72.386	34.6354	33.878	47.8762	35.3275	47.1301	51.1529	38.9477	56.6875	57.7911	48.4953	46.8639	38.995	21.4971	39.7217	58.5297	38.5368	62.3586	50.397	68.2315	51.7028	42.4164	43.8097	58.836	42.2415	41.2148	37.1054	40.7842	30.3286	45.9876	37.7658	59.5218	47.2149	43.4575	38.3083	60.165	43.1858	37.821	34.8074	45.3569	35.2847	35.9709	51.0829	33.6995	46.4629	48.1807	29.4029	63.0888	51.8402	32.812	59.5979	53.3694	46.573	53.4214	36.5915	63.7888	73.1235	41.2022
MA0114.5	HNF4A	105.645	119.652	43.0875	59.6172	109.973	72.9874	77.821	82.6189	73.4456	60.8325	82.5563	83.4831	73.1121	85.8351	66.9867	92.5296	NA	81.7459	108.424	58.3483	78.379	29.69	50.4632	38.8182	31.1468	57.1416	43.1848	57.4348	57.6486	60.8199	64.1093	11.3425	65.5764	95.425	65.2912	86.5495	31.8963	71.5081	40.7742	58.7906	81.6091	86.8992	54.2715	35.2963	45.2965	95.1111	47.1925	70.9667	61.4365	64.1131	91.1928	72.4068	71.6505	85.9057	42.5829	109.42	77.9385	69.8477	69.3459	72.1987	89.5714	84.4086	79.2589	61.6589	97.1356	128.431	66.5468	81.2472	76.2722	78.8574	73.9426	53.248	71.2774	83.1161	76.5076	106.791	71.2734	108.01	77.1579	75.0143	92.3473	35.0248	77.1441	77.0146	86.2319	55.5354	79.6811	82.9772	68.074	79.8439	84.5792	82.1204	92.0596	82.2537	76.3495	88.3895	71.8858	83.1599	80.8627	71.3219	74.7899	65.208	108.164	74.1782	70.9761
MA0115.1	NR1H2::RXRA	52.8223	76.8137	55.3064	39.9916	42.4894	81.3767	64.44	44.1915	91.0954	63.3082	39.1613	48.0935	44.4601	62.8556	70.1023	65.3969	NA	40.873	62.9065	71.5344	44.3655	38.3096	27.9158	53.4666	29.1534	49.3936	40.1484	46.9284	46.2612	53.5578	26.178	8.10182	34.1313	53.8034	60.1094	58.4794	43.8574	45.5924	51.9671	42.5532	62.3794	51.7257	45.922	34.9633	41.1786	49.1954	31.1984	36.9027	68.4461	73.9487	98.0323	80.8737	74.835	80.439	51.7572	81.7355	88.5424	62.9715	85.1783	71.0404	75.24	70.7543	79.2589	71.079	125.916	87.7883	61.4926	72.7532	70.0932	78.8574	78.713	57.1152	77.096	53.9265	68.7675	79.0252	67.133	77.0422	57.3173	76.7793	78.7668	118.865	89.3247	79.8936	67.7753	68.4415	81.7242	92.6708	72.3286	83.278	72.0245	70.7748	71.4107	54.3396	62.687	78.3198	67.6278	69.2999	82.48	74.0218	67.6671	68.0227	93.7419	71.0142	67.3671
MA0116.2	ZNF423	1088.95	1404.8	1551.79	1719.64	1332.17	3323.02	3680.48	2835.94	3113.75	3569.66	1750.62	1852.06	2045.16	2755.51	3033.48	1636.31	NA	1628.56	2153.14	3445.19	2746.96	3461.27	4447.74	4409.16	4211.05	4018.32	4819.15	4321.97	3606.24	4017.14	2296.72	692.269	2845.38	3420.07	3802.96	2453.8	4497.38	3161.23	3936.71	3092.39	2688.41	3675.98	4031.65	3563.59	4580.09	3729.01	3564.32	3371.63	2917.62	3024.97	3000.24	3149.69	2779.08	2965.7	4509.28	3127.7	2544.93	3008.52	3029.69	3275.58	2192.71	3037.88	2703.34	3448.62	2850.51	2467.83	3067.05	2913.82	2965.73	2885.37	2858.32	3293.94	2894.49	2948.64	3260.36	2386.56	2027.74	915.442	2738	3178.84	2866.84	3076.92	4017.4	2631.45	3017.81	3305.53	2964.95	2259.77	3127.15	2986.85	2941.44	3337.22	2994.95	2114.4	2838.19	2931.77	3333.55	2934.62	3074.4	3143.79	3201.72	3015.05	2884.37	4340.3	3190.01
MA0117.3	Mafb	0	31.0209	32.1549	28.5126	4.99875	20.5539	19.0151	40.3488	15.9417	24.7574	11.6426	20.8708	18.772	26.3588	23.7569	19.4799	NA	21.7989	26.0832	25.7128	14.7885	14.3661	19.3263	12.4511	9.21945	33.8976	13.4952	14.3587	12.4549	17.8526	19.2328	6.73074	14.2214	30.4548	10.8819	31.5789	7.97408	18.237	16.3896	13.9978	22.9819	17.9316	15.5604	14.9843	17.5009	34.4368	11.0577	22.7093	15.6684	13.8426	25.078	15.1821	16.8777	16.7907	19.2142	16.4789	23.8587	19.181	18.0489	16.6018	39.4114	15.7232	30.4842	14.7296	31.1793	8.12855	7.58128	18.4653	17.7647	17.5239	29.418	17.8485	20.6074	13.8527	19.9456	14.5235	15.2306	17.3723	21.494	15.0029	24.4449	13.3532	15.8717	27.351	18.1541	14.4705	17.5707	14.3465	13.1507	20.6049	14.8674	19.4496	14.6263	11.91	15.6717	19.3935	21.5407	12.474	14.5553	15.5243	17.8071	21.1105	26.0702	23.2027	20.15
MA0119.1	NFIC::TLX1	150.341	94.5399	111.256	146.266	104.974	292.369	254.239	157.552	316.556	237.317	141.827	125.225	136.344	262.912	304.556	123.141	NA	132.61	224.009	298.335	170.807	160.422	190.042	244.628	149.255	277.96	180.499	197.87	138.428	172.172	118.602	42.5034	127.834	239.578	189.137	212.865	202.542	180.93	177.887	181.971	135.077	222.766	159.399	139.853	219.791	249.257	130.717	188.771	190.082	180.682	299.416	243.497	171.961	199.535	148.867	193.133	183.977	175.886	186.506	206.172	197.057	189.506	148.763	171.103	259.028	203.214	178.581	196.101	172.884	206.916	210.697	158.554	179.891	171.18	177.426	155.915	137.815	95.9251	210.531	203.421	127.657	145.572	217.775	181.38	170.346	170.908	184.697	131.833	195.326	188.449	191.955	206.922	228.858	156.319	181.632	195.426	136.007	192.192	160.108	180.892	229.712	182.958	202.46	209.176	187.966
MA0122.4	Nkx3-2	24.3795	39.884	23.7946	32.5858	14.9963	12.584	14.4374	26.8992	10.8176	7.7809	9.52572	9.98168	8.89202	10.8139	20.2518	21.567	NA	9.99117	19.946	17.1419	11.0914	7.66193	4.29474	5.85935	3.48844	1.937	6.07286	4.20255	3.2027	4.23621	8.01367	0.623217	6.95267	11.1668	8.29095	8.18712	3.98704	4.7992	4.79696	10.6383	8.44232	4.82774	1.8976	6.32669	3.0884	6.55939	3.75171	10.645	9.89582	9.10698	15.1988	9.05084	15.6039	21.0859	9.86676	11.8648	19.087	11.9429	11.0827	12.3549	25.08	13.6543	19.5099	10.7903	13.1913	22.7599	17.6896	18.096	10.8776	10.7839	12.7213	8.62678	13.0918	9.40004	11.3124	18.7952	14.1955	20.3935	14.3293	12.7965	23.0868	8.53728	4.79843	18.7138	9.68218	9.77736	12.6672	30.244	12.3771	10.3024	12.2243	13.5066	12.0452	14.8875	8.03679	12.6803	12.7741	7.39199	9.70352	9.67458	19.5878	17.8266	14.4218	10.8982	8.42089
MA0124.3	Nkx3-1	73.1386	69.4277	27.0101	92.203	24.9938	43.2052	34.1567	88.383	30.7447	31.8309	22.2267	33.5747	27.664	39.8762	39.3352	38.2641	NA	30.8818	44.4949	64.2821	34.753	16.7605	12.3474	16.8456	10.9637	4.84251	17.2064	19.6119	6.04955	11.8009	24.5752	1.37108	13.9053	12.1819	22.2819	16.3742	11.9611	17.2771	14.7906	29.1154	18.2917	16.5522	9.86754	11.9874	13.3831	32.7969	10.4653	18.4513	23.5026	22.9496	37.2371	21.6052	40.1243	36.7052	20.2528	34.2762	43.4759	26.0572	28.4983	28.1845	42.9943	34.7565	36.581	32.3709	41.9722	45.5199	45.4877	37.2999	27.6125	35.7217	42.9344	19.6334	27.8806	25.7264	28.281	41.4348	35.7845	50.6061	37.4767	30.0057	40.7414	27.582	17.3482	43.1858	28.4414	25.03	29.4207	34.5092	24.7542	28.3317	27.0918	30.2549	37.8563	38.3354	31.7453	33.5656	33.3129	22.638	21.0243	23.624	69.4478	34.2459	37.1639	34.1009	21.6537
MA0125.2	Nobox	0	0	0	0	0	0	0	0	0	0	0	0	0	0	0	0	NA	0	0	0	0	0	0	0	0	0	0	0	0	0	0	0	0	0	0	0	0	0	0	0	0	0	0	0	0	0	0	0	0	0	0	0	0	0	0	0	0	0	0	0	0	0	0	0	0	0	0	0	0	0	0	0	0	0	0	0	0	0	0	0	0	0	0	0	0	0	0	0	0	0	0	0	0	0	0	0	0	0	0	0	0	0	0	0	0
MA0130.1	ZNF354C	0	0	0	0	0	0	0	0	0	0	0	0	0	0	0	0	NA	0	0	0	0	0	0	0	0	0	0	0	0	0	0	0	0	0	0	0	0	0	0	0	0	0	0	0	0	0	0	0	0	0	0	0	0	0	0	0	0	0	0	0	0	0	0	0	0	0	0	0	0	0	0	0	0	0	0	0	0	0	0	0	0	0	0	0	0	0	0	0	0	0	0	0	0	0	0	0	0	0	0	0	0	0	0	0	0
MA0131.3	HINFP	170.657	116.698	198.074	100.349	187.453	249.583	303.185	320.869	321.111	295.674	358.802	390.193	317.149	249.395	271.841	287.329	NA	398.739	213.78	267.018	443.655	509.039	409.074	590.33	662.804	367.062	489.54	425.508	408.878	531.947	485.628	74.5367	639.488	305.563	454.966	477.192	645.901	647.892	486.492	640.538	658.501	437.945	535.504	521.786	496.203	405.042	474.097	415.865	545.919	537.676	436.206	551.81	540.722	491.224	719.927	439.658	548.221	563.849	597.198	479.909	490.851	499.004	443.85	607.854	295.004	291.002	444.768	499.671	555.854	554.698	446.836	606.849	537.005	614.96	639.747	244.337	436.66	70.9997	558.293	552.458	376.179	456.416	513.802	500.235	538.571	590.161	529.573	303.216	602.223	552.039	566.615	594.292	505.037	411.641	557.352	493.415	408.021	594.593	355.796	526.702	386.415	548.873	291.21	523.115	568.41
MA0132.3	PDX1	0	0	0	0	0	0	0	0	0	0	0	0	0	0	0	0	NA	0	0	0	0	0	0	0	0	0	0	0	0	0	0	0	0	0	0	0	0	0	0	0	0	0	0	0	0	0	0	0	0	0	0	0	0	0	0	0	0	0	0	0	0	0	0	0	0	0	0	0	0	0	0	0	0	0	0	0	0	0	0	0	0	0	0	0	0	0	0	0	0	0	0	0	0	0	0	0	0	0	0	0	0	0	0	0	0
MA0135.2	Lhx3	0	11.8175	21.8653	4.44352	0	0.419468	1.40853	0	5.12411	1.76839	4.23366	3.6297	5.92801	1.35173	1.94729	6.95711	NA	0.908288	8.18296	3.29652	2.9577	2.39435	2.14737	0.732419	1.74422	0	5.3981	3.85234	3.55856	3.02586	1.60273	1.24643	3.47634	6.09096	0	1.16959	3.18963	1.91968	1.59899	2.23964	3.75214	1.37935	2.65665	0.998952	5.66206	4.91954	1.38221	3.54833	2.88628	1.8214	3.03976	1.45981	0.95534	0.780961	1.38481	3.95495	1.59058	1.44762	1.26659	3.4748	7.16571	1.65507	1.21937	1.71275	1.1992	3.25142	0.842364	1.84653	1.48039	0.673995	3.18033	1.48738	2.18196	1.48422	2.08386	6.40745	3.25314	0.755316	0	2.2063	4.07414	3.28357	1.10733	2.15929	1.51284	2.34657	2.86035	3.10195	2.3207	1.2878	2.31271	2.16106	1.72074	3.72189	1.20552	1.11885	2.25426	0.461999	3.23451	2.2499	3.56142	0.469122	2.77343	2.10933	1.50373
MA0136.4	Elf5	333.187	177.262	175.566	174.778	992.252	159.398	163.389	146.024	185.037	151.728	609.646	480.028	511.785	269.671	167.077	393.077	NA	441.428	305.838	174.386	266.932	165.21	171.79	166.991	108.889	132.685	131.579	143.937	111.027	113.167	180.04	29.5405	151.537	172.577	139.91	184.795	128.383	144.456	133.915	143.337	140.236	144.142	99.0549	125.202	104.491	295.172	120.844	153.998	237.912	229.86	278.898	223.06	269.087	216.717	153.714	262.345	319.177	228	235.269	246.711	250.8	249.916	291.429	206.215	316.59	307.259	258.606	255.929	226.113	279.708	273.508	212.695	261.835	228.075	215.531	434.852	308.013	500.774	292.098	240.928	324.573	248.895	225.896	269.191	231.162	225.661	259.883	454.823	234.778	257.99	235.897	225.831	254.669	318.966	254.364	293.513	447.345	231.924	210.243	231.965	272.449	227.055	336.694	217.613	225.259
MA0137.4	STAT1	81.2651	38.4068	50.1616	111.458	39.99	65.0175	49.2984	38.4274	65.4748	62.2472	67.7385	69.8718	46.4361	114.897	56.8608	80.7025	NA	69.9382	74.1581	47.7995	83.555	39.7462	50.4632	44.6775	38.622	53.2676	32.3886	56.034	54.8018	111.049	37.3971	11.7165	40.2939	94.4098	50.7821	63.1577	58.2108	38.8735	53.5661	44.7929	39.8665	81.3818	63.7595	28.3036	39.6344	37.7165	48.7722	73.8053	75.8679	68.8488	81.3136	68.0273	63.6893	73.8008	44.3139	77.1214	76.8781	65.8668	73.1457	63.7047	96.7371	73.6507	57.3103	59.6036	70.7531	42.2685	68.2315	75.3384	64.1717	83.5754	91.4344	52.9506	73.2169	68.2739	57.1574	83.2968	69.7946	96.6804	80.4647	63.5415	76.0507	39.4028	59.4268	77.0146	67.1701	52.0155	70.2828	58.937	61.4986	77.2683	73.6764	64.2916	85.1766	58.8058	74.3403	73.0985	65.8745	66.5279	240.971	70.422	76.5706	65.208	71.5544	62.5769	57.1418
MA0138.3	REST	170.657	335.321	302.899	203.291	134.966	424.501	408.12	349.689	444.09	490.904	164.054	176.041	164.008	398.086	503.958	170.449	NA	219.806	235.26	448.656	326.826	503.772	474.032	543.455	417.866	506.527	523.953	476.639	512.788	526.5	359.012	103.828	381.923	549.201	536.839	419.882	553.401	449.685	519.671	426.092	360.206	591.743	527.154	511.796	476.643	350.927	538.469	531.54	379.752	353.715	384.53	364.077	367.169	351.432	373.033	317.055	332.962	405.696	376.178	392.653	354.703	341.772	351.178	355.909	374.152	304.008	337.788	387.032	370.226	321.496	401.516	340.312	353.478	305.254	381.347	315.246	270.75	137.467	338.944	354.773	349.018	284.795	458.804	376.436	375.79	333.212	373.48	281.114	362.03	375.18	361.444	369.001	351.031	265.743	339.554	381.902	286.792	362.669	370.351	333.436	391.757	357.002	363.874	416.945	331.121
MA0139.2	CTCF	845.157	632.235	736.346	726.885	599.85	1089.78	1186.68	1049.07	1089.16	1164.66	753.591	862.054	778.545	998.256	1170.32	751.368	NA	945.528	892.454	1140.92	1057.38	1119.12	1313.65	1072.26	968.541	806.762	1281.71	983.396	976.824	997.022	947.216	158.172	1115.9	764.415	944.132	794.15	1050.98	1123.01	991.772	1114.22	1050.13	890.372	1022.81	1050.9	1067.56	826.483	923.907	868.632	1085.24	1138.74	990.202	1084.06	1036.54	1055.47	1317.47	1108.04	999.416	1119.01	1088.32	1058.66	859.885	1053.45	913.307	1146.86	833.447	850.246	911.438	1034.79	1046.7	951.007	986.696	1109.58	1059.95	1100.79	1188.4	814.173	937.496	376.902	1015.18	1085.5	957.424	1094.3	1085.55	1089.72	1076.84	1120.49	1017.06	877.852	1103.11	1032.82	1080.7	1129.16	1072.02	908.513	1107.47	1047.25	988.868	1100.94	886.255	1163.87	1255.4	1074.76	1088.85	1179.47	1293.81
MA0140.3	GATA1::TAL1	24.3795	14.7719	28.9394	61.4686	4.99875	26.8459	20.4236	28.8205	19.9271	19.8059	9.52572	17.2411	9.88002	14.1932	24.1464	18.7842	NA	16.3492	31.709	16.8122	5.9154	15.3239	14.4948	9.52144	6.97688	11.622	10.7962	10.1562	12.0991	10.2879	18.1643	1.24643	10.429	19.288	6.7364	16.3742	9.5689	11.5181	8.79443	11.7581	8.91134	11.0348	13.6627	6.32669	7.72099	14.7586	8.29325	11.3547	14.0191	19.3068	12.159	14.0142	20.699	9.76201	7.78955	12.524	12.1945	19.5429	19.6322	17.7601	17.9143	17.3783	14.6324	10.1052	25.1833	24.3856	15.1626	18.096	18.6658	17.5239	17.4918	10.4116	14.0615	5.93686	10.4193	20.5038	17.1529	21.1488	14.8805	11.4728	25.8029	20.3581	12.1806	15.8348	17.549	7.82189	20.8397	15.8975	15.0846	15.4537	17.1801	11.8858	12.9055	18.6094	11.6533	17.1558	11.7722	11.55	19.407	14.1744	16.0264	14.5428	14.4218	10.8982	13.2328
MA0141.4	ESRRB	65.0121	38.4068	26.367	29.6234	39.99	30.2017	27.1141	40.3488	37.0075	27.9405	43.395	41.7416	42.4841	31.0899	34.6617	49.3955	NA	40.873	38.8691	31.3169	27.3587	30.6477	16.1053	28.5643	18.9373	43.5826	22.2672	47.6289	28.4685	28.7457	20.3013	7.10467	27.0206	72.0763	53.8912	18.7134	26.3145	26.8755	28.382	31.9149	25.327	36.5529	30.7412	18.6471	36.546	22.9579	19.9433	36.9027	38.3463	41.8921	45.5964	36.2034	37.5767	60.9149	33.5816	49.4368	40.8249	41.2572	37.6811	41.3115	42.9943	50.4797	74.3814	48.4707	76.7491	26.0114	34.5369	41.7315	43.8324	51.2236	56.4508	40.4566	35.3963	36.6107	44.0589	55.5312	42.143	41.5424	50.1526	47.2149	59.7541	68.7361	47.2461	48.2241	39.0313	35.1985	38.819	69.0184	41.7727	42.0683	33.3691	43.2213	42.1581	36.4745	33.7545	44.0083	43.3319	47.5859	48.5176	51.7478	48.0792	47.8505	58.7967	53.788	49.0216
MA0142.1	Pou5f1::Sox2	8.12651	26.5893	14.1481	11.1088	19.995	5.87255	6.69049	0	5.69346	5.30516	5.29207	14.5188	3.95201	8.1104	5.84186	12.5228	NA	9.08288	19.946	4.94477	5.17597	5.74644	10.7369	2.92968	2.99009	1.937	5.06072	4.20255	4.98198	4.84138	6.94518	0.37393	3.16031	5.0758	4.66366	3.50876	3.18963	3.35944	2.79823	2.79955	7.50429	4.13806	2.65665	3.99581	4.11786	1.63985	3.15933	7.80633	5.77256	4.37135	7.5994	2.91963	8.91651	5.85721	2.07721	3.95495	12.7247	6.5143	4.43307	3.86089	0	2.06884	8.53558	2.91167	7.19523	6.50284	3.36946	5.53959	3.86189	7.41394	0.795081	3.5697	3.39416	4.94739	4.76312	8.97043	6.65415	11.3297	8.81805	4.4126	8.14829	2.84576	5.90577	6.47786	5.74879	3.91094	3.67759	4.26518	3.48106	6.43902	5.2862	4.32213	5.16222	7.81596	4.42024	6.71312	4.00757	6.46799	1.61725	2.92487	1.78071	4.69122	7.7656	3.51556	4.51119
MA0143.5	SOX2	52.8223	63.519	75.8855	108.866	42.4894	55.7892	51.4112	48.0342	37.0075	45.2707	44.4534	32.6673	33.5921	61.5039	92.6909	44.5255	NA	42.6896	70.0666	52.4146	27.3587	39.2674	25.7685	19.0429	18.6881	32.9291	43.8596	36.4221	38.0766	51.1371	67.8491	8.60039	67.1565	67.0005	36.2729	39.766	47.8445	116.141	33.5788	57.1109	118.192	42.7599	44.0244	35.9623	18.0157	24.5977	63.5816	43.2897	27.6258	24.771	28.1178	23.9409	32.8	26.1622	18.6949	27.6846	32.872	29.6762	31.0315	32.4315	25.08	33.5152	36.581	33.2273	71.9523	52.0227	29.4827	34.3454	32.1824	41.1137	38.1639	27.3677	36.366	33.6422	26.7925	34.6002	48.3535	77.7975	29.2098	34.8596	43.4575	18.388	28.4215	34.5486	29.0465	24.6389	31.8724	43.0396	24.3674	31.7658	28.7437	30.2549	24.9507	44.6626	47.0152	31.7009	38.5729	24.024	37.1968	24.7489	28.4914	27.2091	42.1561	28.1244	25.8642
MA0144.3	STAT3	117.834	84.1996	56.5925	102.941	87.4781	85.1519	59.5102	46.1129	77.4311	77.809	99.4909	100.724	81.0161	118.953	70.4918	110.618	NA	82.6542	155.476	62.6338	105.738	57.9433	63.3474	60.0583	44.353	76.5117	40.1484	68.2914	93.59	130.415	42.2053	16.9515	49.6168	146.183	78.764	84.2103	74.9564	47.992	82.7476	50.9519	50.1849	130.349	83.8741	41.29	54.5617	57.3946	81.5503	118.514	97.3089	89.977	113.231	86.129	87.2544	101.134	55.5655	103.488	91.7236	85.0478	91.5113	91.1171	132.566	94.7528	75.6008	75.7034	107.928	76.4084	100.241	94.1729	85.7982	91.6633	112.106	76.7486	85.3389	80.1477	83.95	105.082	94.0453	138.978	115.737	82.0744	89.6312	58.8854	70.8692	95.7284	86.837	76.6545	90.3052	81.8139	88.1867	89.2878	91.8477	87.523	108.407	81.5093	92.4231	92.4919	83.1571	84.5459	270.081	92.021	106.843	86.7876	95.4059	75.5844	77.8932
MA0145.2	Tfcp2l1	195.036	497.812	260.454	429.91	242.439	779.371	797.929	739.727	1033.36	863.68	450.884	448.268	402.117	715.743	976.37	309.591	NA	414.179	490.466	766.11	901.359	872.502	960.948	1075.19	1182.58	885.211	1004.72	894.092	1271.47	1107.77	672.08	192.449	680.414	885.219	914.077	541.519	905.058	805.786	1179.65	820.269	723.226	1055.89	1067.97	918.037	1118.51	675.617	1307.37	1241.92	732.703	645.138	608.712	646.113	674.47	638.435	692.058	618.29	586.395	714.401	706.442	627.395	551.76	652.512	523.109	713.188	594.806	520.227	576.177	704.266	688.188	563.46	633.68	669.914	685.621	590.223	808.242	530.537	475.254	222.063	638.206	664.097	685.814	634.605	754.092	671.538	715.876	635.528	715.495	585.105	666.429	674.81	693.483	802.295	646.998	471.563	654.195	659.378	643.466	681.449	536.928	739.543	721.189	688.202	567.443	696.08	649.612
MA0146.3	Zfx	459.148	389.977	594.865	300.678	727.318	854.875	941.247	858.852	1096.56	931.939	679.502	625.216	630.345	819.827	901.983	573.266	NA	523.174	643.385	931.595	886.57	937.149	862.169	1130.12	1029.09	900.707	880.565	1007.21	665.45	740.731	716.422	110.309	827.842	564.429	681.412	594.151	1010.32	853.778	747.127	855.544	666.474	704.16	724.505	832.127	1056.23	851.081	637.395	735.215	1440.67	1390.82	1165.75	1326.39	1406.9	1287.41	1752.3	1390.82	1267.16	1461.37	1507.88	1289.15	1132.18	1332.33	1051.1	1484.44	1030.12	920.152	1090.86	1564.38	1545.46	1262.39	1298.37	1229.76	1473.07	1424.35	1546.82	892.771	1090.99	387.477	1505.68	1226.7	1106.81	1425.73	1414.8	1298.45	1527.06	1280.83	1466.95	985.645	1377.34	1452.64	1558.44	1548.94	1355.08	1117.31	1319.64	1450.03	1131.14	1433.12	991.377	1380.09	1242.94	1397.98	1071.1	1519.07	1251.71
MA0147.4	MYC	199.1	249.644	281.677	75.5398	122.469	238.258	239.801	244.014	416.761	276.929	132.302	168.781	147.212	193.298	344.67	148.186	NA	148.959	182.582	246.25	237.355	175.745	163.2	295.165	187.628	211.134	205.128	166.351	165.829	171.869	220.109	27.5462	231.176	199.986	206.237	318.128	331.722	270.195	161.898	248.6	251.394	175.868	218.224	174.151	208.467	177.103	128.94	168.191	226.779	208.732	199.104	193.571	215.27	216.326	216.549	266.959	190.34	218.953	198.222	201.539	168.394	201.091	202.415	203.988	220.654	190.208	204.694	207.18	207.19	225.114	213.877	187.707	205.104	187.011	237.263	160.613	203.913	83.0847	211.633	210.481	198.275	918.524	255.424	215.209	204.536	179.512	180.61	190.77	236.325	194.888	223.342	233.935	203.908	172.696	182.435	221.16	174.83	182.028	198.922	240.515	195.878	235.968	234.077	225.347	194.282
MA0148.5	FOXA1	85.3284	26.5893	32.1549	14.8117	9.9975	13.8424	9.15541	23.0564	11.9563	7.42722	14.8178	11.7965	10.868	13.5173	10.1259	17.3928	NA	18.1658	19.946	10.8785	14.0491	16.2816	6.97896	5.85935	9.46863	10.6535	8.09715	8.05488	7.47297	9.38018	13.8904	2.11894	13.9053	15.2274	13.991	19.883	7.17667	7.1988	11.5927	7.83875	15.0086	13.1039	11.7651	12.6534	9.77993	6.55939	13.6246	15.6127	7.83419	9.10698	16.7187	10.2187	8.27961	7.41913	5.01993	11.2057	14.3152	8.68573	7.59955	10.4244	0	6.62029	12.1937	7.53609	25.1833	9.75426	10.1084	13.6643	9.46162	12.1319	7.95081	6.24698	7.03076	7.91582	8.03776	11.5334	9.16794	17.3723	12.1248	7.50143	8.14829	12.0398	7.0131	10.0767	8.47191	7.82189	7.7638	12.0201	7.34889	6.00975	8.25969	12.9664	13.7659	10.7935	10.4478	8.57788	6.76278	13.398	11.3208	13.4994	19.5878	9.85157	34.3905	6.67955	13.5336
MA0149.1	EWSR1-FLI1	5050.63	5558.65	4327.4	3587.4	12419.4	4074.29	4331.21	4974.43	4392.5	4068.7	10458.2	9742.12	10956.9	5572.52	4194.07	8078.6	NA	9138.29	5631.41	4729.51	5902.09	4652.23	5647.59	4193.83	5156.91	3852.7	4713.89	4655.37	3535.07	3579.9	5427.39	818.283	5276.29	4012.93	4356.38	4923.97	3712.73	4148.43	3822.38	3998.32	4867.94	4103.58	3419.1	4339.45	3636.59	6000.2	3654.95	4091.94	4983.78	5393.15	5304.38	5096.21	5408.18	5303.5	5169.84	5329.29	6153.43	4991.4	4991.64	5226.88	5087.65	5353.74	6251.7	4982.21	6002.02	6041.14	6261.29	4880.74	4867.97	6442.04	5218.91	5404.23	5140.46	5999.2	4761.93	10020	6985.23	11357.7	5850.22	4764.29	8889.78	10723.7	4570.32	5748.74	5039.57	5580.13	5260.59	10462.9	5242.08	5024.15	4990.5	4404.25	4842.16	7066	5161.23	5019.92	11145.8	5137.43	4462	5351.17	5050.1	4966.6	5915.72	4831.08	5384.26
MA0150.3	Nfe2l2	44.6958	17.7262	82.3164	54.0628	19.995	43.2052	48.9462	51.877	42.701	50.9295	21.1683	26.3153	28.652	31.0899	45.1771	23.6542	NA	39.0564	43.9834	45.1623	34.753	33.0421	36.5053	21.9726	38.3729	45.5196	28.6774	35.7217	34.518	56.2811	42.7396	8.84968	34.7634	56.8489	45.082	42.1052	27.9093	36.4739	44.3719	49.2721	37.5214	45.5187	41.7473	38.2932	39.6344	54.1149	36.5298	41.1607	32.5737	35.3351	37.997	28.9043	31.8447	36.3147	24.9266	43.5044	38.174	34.0191	31.9814	37.0646	46.5771	33.929	36.581	33.3986	53.9642	56.8998	32.0098	37.6692	37.2672	38.4177	54.0655	26.1778	38.7904	41.0633	33.3418	27.7656	29.1304	25.6807	34.1699	40.5959	33.9512	30.8656	57.5812	30.23	29.9542	25.03	33.0983	31.795	34.4238	43.3561	27.4222	44.3018	50.7618	37.2189	33.7545	37.6681	25.0473	32.8019	40.4314	35.9984	46.2985	28.1473	46.5936	35.1556	33.0821
MA0151.1	Arid3a	0	0	0	0	0	0	0	0	0	0	0	0	0	0	0	0	NA	0	0	0	0	0	0	0	0	0	0	0	0	0	0	0	0	0	0	0	0	0	0	0	0	0	0	0	0	0	0	0	0	0	0	0	0	0	0	0	0	0	0	0	0	0	0	0	0	0	0	0	0	0	0	0	0	0	0	0	0	0	0	0	0	0	0	0	0	0	0	0	0	0	0	0	0	0	0	0	0	0	0	0	0	0	0	0	0
MA0152.3	Nfatc2	52.8223	76.8137	52.734	42.954	72.4819	39.8494	35.5653	28.8205	37.0075	27.2331	67.7385	49.9084	52.3641	44.6072	53.7451	78.6154	NA	71.7548	70.0666	41.8657	45.8443	28.2533	29.5263	31.494	15.698	32.9291	29.6895	38.5234	56.2252	30.2586	45.4108	10.2208	33.0252	77.1521	61.6639	66.6665	35.8834	36.4739	40.7742	36.3942	47.3708	63.4502	37.9521	26.3057	29.3398	75.433	42.4535	58.1927	43.2942	33.1494	46.3564	35.6194	43.3088	36.3147	20.4259	53.3918	42.9457	45.962	44.3307	37.8367	75.24	28.9638	41.4585	25.1774	56.3626	52.0227	32.8522	47.2711	35.1432	57.9636	54.8606	30.9374	40.4875	38.5896	27.9833	63.6473	45.8397	103.478	42.988	35.3008	59.7541	56.2585	29.5288	39.5869	41.7544	24.6389	44.1311	71.7326	31.3295	36.9171	41.9592	33.4965	38.7166	52.8508	45.006	46.6189	51.347	42.0419	30.7278	32.3986	37.395	39.8754	41.6014	32.3431	26.4657
MA0153.2	HNF1B	40.6326	8.86311	18.0067	11.4791	7.49813	5.45308	5.6341	7.68548	7.4015	1.41471	1.05841	6.35198	2.96401	9.46214	9.73643	5.56569	NA	2.72486	6.64866	3.95582	2.9577	5.26757	1.61053	2.19726	1.49505	3.87401	4.38596	6.65403	5.69369	6.05173	4.8082	0.249287	2.68626	8.12127	3.10911	11.6959	5.58186	3.83936	5.19671	3.91938	2.34509	4.13806	4.17473	2.66387	5.66206	6.55939	4.14662	1.41933	3.29861	2.54995	0.75994	1.45981	3.50291	1.56192	1.21171	3.95495	1.06039	1.80953	2.21654	0.772178	3.58286	2.89638	2.43874	1.71275	11.992	3.25142	4.21182	2.95445	1.22293	4.71796	1.59016	1.78485	3.15172	2.96843	1.19078	4.27163	1.62657	1.51063	0.551128	2.64756	1.35805	3.72138	3.32199	1.43953	3.02568	1.95547	3.26897	4.65292	1.54714	0.858536	1.98232	1.6208	4.30185	7.81596	2.0092	1.86476	3.50662	1.386	0	2.2499	10.6843	2.81473	2.21874	1.05467	2.40597
MA0154.5	EBF1	581.046	840.519	1246.32	1812.58	902.274	2222.76	2279.7	1854.12	1855.5	2223.21	1047.83	1167.86	1273.53	1782.26	1955.08	1042.87	NA	995.484	1563.46	2180.32	1565.36	1801.51	2638.58	2291.74	2155.61	2734.08	2762.81	2921.47	2065.39	2179.53	1155.57	412.569	1289.72	2449.58	2226.64	1481.87	2429.7	1746.43	2123.06	1647.26	1292.61	2292.48	2130.25	1703.21	2704.92	2292.51	1725.98	1940.23	1543.34	1567.49	1829.18	1677.91	1413.9	1589.65	1860.84	1861.46	1334.5	1519.28	1600.34	1809.21	1232.5	1648.86	1591.28	1663.08	1976.29	1341.21	1761.38	1569.55	1532.07	1418.76	1571.08	1619.16	1494.64	1294.24	1698.05	1587.34	1126.33	768.156	1421.36	1686.06	1667.68	1651.85	2288.11	1421.53	1554.9	1671.54	1575.64	1355.16	1593.94	1635.94	1519.12	1801.25	1582.22	1077.11	1569.18	1717.07	2032.59	1498.73	1711.05	1631.63	2101.24	1630.67	1884.27	2223.59	1632.45
MA0155.1	INSM1	1698.44	1274.81	1662.41	2214.72	1549.61	2609.09	2189.2	2347.91	2599.06	2605.89	1256.34	1445.53	1263.65	2068.83	2141.24	1520.13	NA	1353.35	1963.4	2430.52	1480.33	1672.69	2171.53	1740.23	1508.25	2102.62	2220.98	1725.5	1691.03	1663.62	1771.55	352.367	1634.04	2039.46	1808.46	2060.81	1614.75	1870.25	1639.36	1914.33	1652.82	1946.96	1599.68	1598.32	1723.84	2067.85	1598.62	1851.52	2041.42	1955.45	2169.63	1996.73	1997.93	2068.77	1786.23	1930.67	1935.74	2042.59	2156.69	2001.49	2088.8	2058.91	2003.42	1936.43	2644.25	2264.61	1988.82	2213.99	2127.77	1725.43	2211.12	1803.89	2067.77	1635.11	2006.46	2113.18	1935.91	2046.91	1949.89	2009.5	2179.67	2008.45	2103.19	2032.61	2097.7	1823.28	2218.4	2260.55	1954.42	2149.35	2055.34	2129.19	2008.1	1926.08	2014.42	2196.31	1831.96	1844.76	2105.66	1967.99	2024.67	1968.44	2294.73	2014.06	1934.4
MA0156.4	FEV	138.151	60.5646	68.1683	42.2134	119.97	108.642	115.147	103.754	131.519	101.152	115.367	109.798	127.452	75.0212	124.237	84.1811	NA	95.3703	84.3868	111.093	111.653	98.1684	44.5579	90.8199	79.7358	33.8976	63.7651	65.8399	60.4955	68.9897	71.0545	8.22646	92.755	19.288	47.1548	80.7016	78.146	90.225	66.7578	97.9844	101.308	68.278	74.3861	83.246	85.4457	42.636	62.3968	43.9993	141.84	148.262	136.029	143.354	160.179	136.278	148.867	201.043	178.145	145.848	134.892	123.935	218.554	135.716	145.105	144.727	68.3547	126.805	101.926	157.694	159.689	194.11	161.402	138.028	163.89	153.864	142.001	103.801	157.777	37.7658	164.236	165.031	137.163	142.069	157.979	130.997	148.258	146.269	145.878	91.5075	142.723	160.546	169.158	163.16	179.817	171.951	146.27	158.877	111.962	148.302	184.367	154.793	169.168	123.379	124.804	146.599	126.915
MA0157.4	Foxo3	85.3284	26.5893	32.1549	14.8117	9.9975	13.8424	9.15541	23.0564	11.9563	7.42722	14.8178	11.7965	10.868	13.5173	10.1259	17.3928	NA	18.1658	19.946	10.8785	14.0491	16.2816	6.97896	5.85935	9.46863	10.6535	8.09715	8.05488	7.47297	9.38018	13.8904	2.11894	13.9053	15.2274	13.991	19.883	7.17667	7.1988	11.5927	7.83875	15.0086	13.1039	11.7651	12.6534	9.77993	6.55939	13.6246	15.6127	7.83419	9.10698	16.7187	10.2187	8.27961	7.41913	5.01993	11.2057	14.3152	8.68573	7.59955	10.4244	0	6.62029	12.1937	7.53609	25.1833	9.75426	10.1084	13.6643	9.46162	12.1319	7.95081	6.24698	7.03076	7.91582	8.03776	11.5334	9.16794	17.3723	12.1248	7.50143	8.14829	12.0398	7.0131	10.0767	8.47191	7.82189	7.7638	12.0201	7.34889	6.00975	8.25969	12.9664	13.7659	10.7935	10.4478	8.57788	6.76278	13.398	11.3208	13.4994	19.5878	9.85157	34.3905	6.67955	13.5336
MA0158.2	HOXA5	16.253	19.2034	16.7205	47.7678	9.9975	8.80882	12.6767	7.68548	6.83215	9.90296	7.4089	14.5188	10.868	7.43454	8.95752	2.08713	NA	7.26631	14.3202	10.8785	5.9154	6.22531	8.05264	4.39451	5.98019	7.74802	15.5195	5.95361	6.04955	5.44655	4.27396	1.24643	18.0137	7.10612	9.8455	8.18712	7.97408	6.23896	7.19545	6.71893	12.6635	4.13806	5.31329	3.66282	7.20626	8.19923	6.71358	8.516	5.77256	5.82847	7.5994	4.6714	4.7767	23.0383	3.98133	8.56905	6.89252	4.70477	7.59955	9.65223	10.7486	7.03405	8.53558	5.99462	8.39443	3.25142	5.89655	7.75542	6.17902	9.43593	7.15573	6.24698	7.75809	4.94739	3.27464	8.97043	7.3935	12.8404	3.85789	9.26647	6.79024	5.69152	7.0131	8.63715	6.35393	7.0397	3.26897	14.3465	6.96211	6.00975	5.61659	4.32213	12.0452	6.32721	4.0184	6.71312	4.75899	3.69599	8.08627	6.9747	12.465	6.09859	7.21091	8.78889	6.61641
MA0159.1	RARA::RXRA	654.184	525.878	897.764	625.055	519.87	724.001	639.118	805.054	670.12	756.516	527.09	543.548	559.209	663.026	644.163	551.003	NA	574.947	620.882	723.915	489.499	580.391	615.759	568.357	506.073	608.219	672.738	756.459	688.937	668.413	692.381	121.527	682.468	686.248	648.767	645.613	454.523	668.049	546.054	645.017	630.36	614.502	598.125	553.752	593.487	662.498	578.75	598.249	579.318	609.439	619.351	552.685	623.2	652.102	597.545	654.543	598.589	604.02	589.282	657.896	644.914	618.997	671.872	616.76	785.479	572.25	798.561	615.263	604.256	584.353	643.221	628.862	600.524	532.339	592.711	726.604	679.906	922.24	592.462	623.06	746.926	863.579	650.742	595.244	595.151	652.345	617.426	776.263	592.166	599.688	586.768	602.937	575.587	623.788	597.134	592.993	671.769	561.329	577.36	588.125	696.259	553.095	754.372	624.714	615.327
MA0160.3	NR4A2	52.8223	181.694	62.3804	67.7636	142.464	64.598	68.3135	65.3266	91.0954	53.0516	87.8484	106.169	90.8962	78.4006	89.9647	93.2253	NA	94.462	71.6009	52.0849	74.6819	45.4927	45.0948	61.5232	37.127	85.2282	47.2334	51.8314	49.8198	49.9267	42.2053	13.8354	47.4046	88.3189	78.2458	51.4619	55.0212	46.5523	53.9659	52.0717	66.1315	78.6231	57.6872	30.9675	51.4733	83.6322	41.8612	61.741	66.3844	68.4845	79.0338	69.4871	72.6058	72.6294	47.4297	88.3271	73.1668	65.8668	75.6789	63.3186	114.651	71.9956	92.672	67.8248	79.1475	66.6541	80.867	88.6334	71.9598	67.3995	81.0983	65.742	74.4291	67.2845	65.1952	96.5389	75.8573	66.4678	66.1353	82.0744	88.2731	77.2734	64.5943	72.696	75.3395	66.8771	80.0897	87.6301	64.5929	77.2683	76.9803	71.3151	71.4107	77.4153	65.4999	88.7624	75.3924	69.2999	87.3317	73.3468	101.501	74.5904	93.7419	69.9595	77.5925
MA0161.3	NFIC	85.3284	76.8137	66.239	69.2448	269.933	111.998	103.174	121.046	153.723	99.0296	149.236	166.059	158.08	121.656	121.121	155.144	NA	145.326	110.47	105.489	175.244	117.802	88.579	133.3	120.351	149.149	78.2724	100.511	75.0855	93.1966	61.9724	18.3226	65.5764	132.986	104.673	102.924	153.102	86.3856	108.331	88.4659	60.5033	123.452	97.5368	96.2324	110.153	139.387	73.0596	110.708	126.172	111.469	139.829	107.442	102.54	99.963	90.3588	116.671	131.488	115.81	125.076	108.491	146.897	119.165	119.498	111.157	111.526	91.0397	92.6601	114.485	113.089	105.143	123.238	112.743	111.038	109.337	115.208	96.1117	125.837	77.7975	115.737	122.67	99.1375	75.3032	133.249	102.926	109.227	115.764	117.683	91.8953	115.262	113.327	103.411	132.365	127.335	106.446	120.15	110.767	87.9161	111.342	119.677	125.545	133.553	117.75	122.031	108.982	118.795
MA0162.5	EGR1	6785.64	5146.51	3606.49	2752.02	4726.32	4497.11	6057.36	5283.77	5206.67	5143.53	8365.7	7947.23	9155.81	4174.83	4827.71	7424.63	NA	7608.73	5132.76	5389.8	8378.42	5239.8	5662.08	5972.88	9674.2	3940.84	6015.17	5145.67	5191.58	6293.19	5567.9	718.943	7279.29	2617.08	5158.01	3407.01	5646.45	5560.83	5269.07	5932.81	6340.18	3738.05	6086.75	6524.82	6543.29	4589.93	6031.96	4785.99	6690.81	7906.68	5709.43	8127.66	6759.35	7501.52	11267.5	5828.27	7697.89	7017.35	6780.7	7424.88	6427.64	7353.9	7884.43	7983.63	5029.46	6925.52	7882.84	6069.91	3232.01	7699.72	6114.97	9000.11	6943.97	8174.07	7562.35	5866.66	8715.75	8675.55	6897.92	6555.36	5927.88	7240.27	6956.25	6313.04	6873.14	8964.66	6471.74	6714.95	7767.01	6545.91	7200.46	6350.82	6954.37	7727.75	7439.66	5639.02	6861.46	7535.21	6511.07	8295.17	5915.53	7468.42	5096.45	7096.15	8650.96
MA0163.1	PLAG1	19796.2	8354.96	8300.45	11498.3	10204.9	9481.65	11315.4	9316.72	7851.85	10251.7	11998.2	8780.25	18639.6	10321.8	9426.43	8633.08	NA	8773.16	10448.6	12285.8	9791.46	11836.7	15745.1	8795.62	15343.9	9506.82	16842.7	11164.8	9603.83	11756.7	12876.9	1108.45	14667.1	8163.91	8839.71	8068.99	8607.22	9906.51	8279.96	10076.7	12751.2	7367.81	8080	9788.73	13731.5	11797.1	9206.3	7002.28	7085.82	8706.27	7328.1	8265.76	8049.38	8397.28	14518.5	7834.09	8930.06	7967.35	7431.1	9594.7	7072.56	9300.26	9226.96	9851.38	10306	8422.8	25678.6	7426.37	3741.01	8049.52	7733.76	11022.6	7410.67	8615.38	7288.47	9873.02	9271.89	10507.2	8534.77	7746.77	9005.22	13838.3	8063.22	7357.41	8143.32	14980.5	7791.99	9416.74	8549.08	8663.49	7593.96	7013.19	7500.7	8754.62	8291.56	7421.73	15413.4	7476.99	9980.08	8185.37	7154.9	8173.52	9021.41	9991.56	10276.8
MA0164.2	Nr2e3	0	0	0	0	0	0	0	0	0	0	0	0	0	0	0	0	NA	0	0	0	0	0	0	0	0	0	0	0	0	0	0	0	0	0	0	0	0	0	0	0	0	0	0	0	0	0	0	0	0	0	0	0	0	0	0	0	0	0	0	0	0	0	0	0	0	0	0	0	0	0	0	0	0	0	0	0	0	0	0	0	0	0	0	0	0	0	0	0	0	0	0	0	0	0	0	0	0	0	0	0	0	0	0	0	0
MA0258.2	ESR2	235.669	357.479	457.242	332.893	232.442	552.439	467.982	355.453	540.309	484.184	265.662	196.004	244.036	510.955	438.14	278.284	NA	213.448	376.416	526.124	336.438	427.631	446.653	563.963	436.304	644.054	498.987	586.606	565.811	499.873	370.766	107.069	389.35	644.626	495.902	469.005	540.643	554.308	507.279	478.164	403.355	537.948	521.841	460.517	610.473	509.992	491.079	532.25	357.486	374.115	437.726	377.8	355.705	425.233	408.345	377.697	311.224	362.267	363.512	405.78	386.948	391.424	382.882	409.175	591.208	321.891	365.586	399.589	374.152	318.8	429.344	360.242	339.659	325.538	357.829	295.597	304.021	181.276	356.58	397.576	370.747	310.188	482.796	356.282	369.738	383.272	355.5	301.277	381.756	357.58	352.193	423.568	365.657	278.025	362.459	390.48	322.109	341.879	399.462	339.285	411.345	378.582	459.834	468.623	372.023
MA0259.2	ARNT::HIF1A	0	0	0	0	0	0	0	0	0	0	0	0	0	0	0	0	NA	0	0	0	0	0	0	0	0	0	0	0	0	0	0	0	0	0	0	0	0	0	0	0	0	0	0	0	0	0	0	0	0	0	0	0	0	0	0	0	0	0	0	0	0	0	0	0	0	0	0	0	0	0	0	0	0	0	0	0	0	0	0	0	0	0	0	0	0	0	0	0	0	0	0	0	0	0	0	0	0	0	0	0	0	0	0	0	0
MA0442.3	SOX10	0	0	0	0	0	0	0	0	0	0	0	0	0	0	0	0	NA	0	0	0	0	0	0	0	0	0	0	0	0	0	0	0	0	0	0	0	0	0	0	0	0	0	0	0	0	0	0	0	0	0	0	0	0	0	0	0	0	0	0	0	0	0	0	0	0	0	0	0	0	0	0	0	0	0	0	0	0	0	0	0	0	0	0	0	0	0	0	0	0	0	0	0	0	0	0	0	0	0	0	0	0	0	0	0	0
MA0461.3	Atoh1	20.3163	23.635	35.3703	21.477	24.9938	9.64776	16.9023	13.4496	13.095	19.4522	2.11683	10.8891	2.96401	12.8415	24.1464	16.6971	NA	11.8077	16.8774	11.8675	11.0914	6.22531	8.05264	6.59177	5.48184	3.87401	8.77191	9.80594	2.84685	9.38018	16.0273	0.623217	20.0679	6.09096	4.14548	15.2046	10.3663	12.4779	5.59646	9.51848	24.3889	4.82774	3.79521	10.9885	6.69153	18.0383	5.92375	9.93534	5.36023	11.2927	9.11928	4.96337	7.32427	5.07625	4.50063	12.524	6.89252	5.42858	6.96626	7.72178	25.08	9.10289	17.0712	12.1605	57.5618	11.38	9.26601	9.23264	8.23869	4.04397	6.36065	4.46213	11.6371	3.46317	6.54929	11.1062	9.16794	28.702	6.61353	9.26647	4.07414	6.12933	5.90577	12.9557	7.86677	6.6486	10.6241	8.53036	9.6696	6.86829	4.62542	8.64425	10.3244	11.91	7.23311	10.8156	3.50662	7.39199	769.813	10.3496	17.8071	8.4442	14.9765	8.78889	6.01492
MA0462.3	BATF::JUN	4.06326	16.249	21.8653	23.6988	24.9938	31.4601	26.4098	26.8992	24.4819	22.989	8.46731	13.6114	23.712	30.414	23.7569	18.7842	NA	22.7072	23.526	26.3721	10.3519	15.8027	16.6421	14.6484	16.1963	21.3071	11.1336	19.9621	14.5901	26.0224	14.4246	3.7393	16.5916	19.288	22.2819	19.883	9.5689	14.3976	11.5927	16.2374	20.1678	18.6213	17.8375	17.6481	15.9567	24.5977	12.2424	16.3223	25.1519	34.6065	35.7172	23.649	24.5204	16.4002	15.7522	19.7747	21.2078	31.4858	27.2317	29.7289	42.9943	22.3435	23.168	21.7519	35.9761	30.8885	23.5862	34.3454	29.2216	14.8279	41.3442	24.9879	23.7591	28.2001	26.1972	28.6199	26.7645	14.351	20.3917	22.9455	25.8029	17.7313	30.267	28.0707	23.9029	26.5944	20.431	24.8156	27.0749	29.6195	23.7879	29.1743	24.0904	27.1698	30.9417	30.582	15.7798	24.486	19.407	29.4737	23.1493	27.2091	47.1483	24.9604	24.9619
MA0463.3	BCL6	56.8856	32.4981	60.4511	5.92469	42.4894	28.5238	28.5226	11.5282	16.511	20.867	37.0445	46.2787	48.4121	35.821	26.4831	51.4826	NA	32.6984	41.9377	20.1087	39.9289	23.9435	15.5684	16.8456	13.2062	27.1181	12.4831	44.477	27.045	25.1147	13.3561	3.11608	14.8534	36.5457	29.5365	18.7134	17.543	20.6366	34.3782	10.0784	15.4776	39.3116	20.4941	17.6481	21.1041	21.318	20.5357	17.032	30.9244	30.5995	55.4756	37.0793	30.2524	37.8766	23.5417	49.4368	31.8116	34.7429	39.581	39.7672	50.16	26.8949	42.6779	40.2496	34.7769	30.8885	26.1133	41.7315	37.7177	41.1137	33.3934	30.045	33.9416	39.0844	33.9372	41.0077	37.8547	28.702	39.6812	26.0344	50.2478	29.5521	33.589	46.7846	41.7544	31.2875	40.8621	39.5499	34.8106	37.7756	36.673	29.7146	35.2752	34.6136	45.006	40.2787	44.8347	34.6499	40.4314	32.1736	42.7371	30.0238	52.6951	33.3978	32.1798
MA0464.3	BHLHE40	89.3916	103.403	214.151	29.6234	94.9763	120.807	146.134	119.125	245.958	130.861	66.6801	109.798	91.8842	85.8351	186.55	75.8325	NA	91.7371	100.241	127.246	138.272	112.056	99.3159	150.878	113.374	89.1022	113.697	90.705	99.9954	105.3	101.506	10.5947	136.209	48.7276	103.119	152.046	173.835	131.018	85.9456	106.383	137.422	85.5199	139.284	104.89	113.756	93.4713	79.5757	81.6117	132.357	139.883	111.711	118.245	125.15	123.782	127.576	152.265	110.28	126.305	117.793	109.649	85.9885	126.613	108.524	119.207	99.534	74.7826	104.453	132.581	124.675	130.755	98.5901	111.256	115.159	123.685	136.642	93.1216	108.832	30.9679	114.635	124.435	92.3473	234.447	123.283	133.156	122.54	96.9914	107.467	106.242	138.082	117.19	134.798	120.479	121.312	90.4419	114.524	127.176	96.4322	103.95	114.825	144.219	99.7199	138.86	115.375	119.177	114.584
MA0465.3	CDX2	28.4428	23.635	20.5791	25.1799	12.4969	8.38935	8.09902	5.76411	9.67888	8.13458	15.8762	13.6114	15.808	11.4897	12.4626	16.0014	NA	12.716	13.2973	8.57094	9.61252	10.0563	14.4948	6.59177	8.7211	14.5275	14.8448	11.557	7.47297	10.5905	14.4246	1.24643	8.37481	8.12127	6.7364	10.5263	13.5559	6.23896	12.7919	8.39866	10.3184	12.4142	14.4218	6.65968	5.14733	21.318	8.68817	8.516	7.00954	3.64279	3.7997	6.42318	8.27961	7.80961	2.94272	4.6141	6.36233	7.96192	9.81609	3.08871	3.58286	3.72391	6.09684	4.45314	5.99602	6.50284	6.73891	6.6475	10.0409	8.76193	4.77049	5.65203	9.21273	5.93686	9.52624	15.805	9.61155	71.755	3.85789	3.97134	5.43219	4.8159	5.16754	10.7964	5.14366	4.69313	11.0328	6.97939	3.09427	6.00975	7.59891	6.48319	7.74333	9.67691	6.83127	10.4426	8.51609	8.31599	11.3208	3.37485	14.2457	7.97508	3.8828	4.57022	3.60895
MA0466.4	CEBPB	24.3795	14.7719	3.85858	11.8494	0	6.71148	6.33836	19.2137	6.83215	14.1471	12.701	22.6856	5.92801	14.8691	7.78915	5.56569	NA	9.99117	8.18296	8.24129	7.39425	9.57741	13.9579	8.78903	3.73762	1.937	12.1457	2.8017	11.3874	4.84138	1.06849	0.498573	4.1084	7.10612	4.14548	16.3742	7.97408	11.0382	3.59772	1.11982	7.50429	2.75871	11.0061	10.3225	7.20626	0	8.68817	7.09667	5.77256	9.47126	10.6392	6.42318	3.18447	3.12384	3.46202	13.1832	5.30194	5.06668	3.16648	6.17743	0	2.48261	8.53558	7.87864	0	3.25142	5.89655	2.21583	9.71908	1.34799	5.56557	5.9495	7.27321	2.96843	5.9539	5.55312	6.21054	4.53189	5.51128	6.17764	2.7161	4.8159	13.6571	2.15929	4.84109	4.69313	4.90345	6.97939	3.86784	6.00975	4.62542	6.48319	8.6037	9.67691	8.03679	4.47542	3.50662	6.46799	3.23451	7.19969	12.465	10.3207	5.54686	3.86711	5.41343
MA0467.3	Crx	0	0	0	0	0	0	0	0	0	0	0	0	0	0	0	0	NA	0	0	0	0	0	0	0	0	0	0	0	0	0	0	0	0	0	0	0	0	0	0	0	0	0	0	0	0	0	0	0	0	0	0	0	0	0	0	0	0	0	0	0	0	0	0	0	0	0	0	0	0	0	0	0	0	0	0	0	0	0	0	0	0	0	0	0	0	0	0	0	0	0	0	0	0	0	0	0	0	0	0	0	0	0	0	0	0
MA0468.1	DUX4	12.1898	31.0209	28.9394	19.6255	14.9963	7.55042	5.98623	9.60685	9.10954	6.36619	9.52572	20.8708	15.808	12.1656	14.7994	10.4357	NA	5.44973	19.4345	7.25233	11.8308	5.74644	3.7579	2.92968	3.73762	7.74802	4.04857	8.40509	16.0135	4.84138	11.7534	0.74786	6.00458	6.09096	5.70003	14.0351	2.39222	7.1988	5.99621	12.318	7.03527	13.1039	4.55425	7.32565	7.20626	0	8.49071	12.0643	16.0807	6.19275	13.6789	10.2187	14.6485	8.59057	3.63512	15.1606	7.42272	12.6667	15.1991	6.56352	7.16571	10.3442	8.53558	7.53609	22.7849	8.12855	9.26601	18.096	19.8243	12.8059	11.1311	4.46213	22.3045	6.4316	4.76312	14.9507	7.54137	17.3723	10.4714	8.82521	12.2224	15.5422	5.90577	9.35691	19.0618	6.6486	22.0655	8.53036	9.28281	15.4537	20.1536	7.02345	8.6037	16.0041	11.2515	14.5451	11.0208	6.46799	12.938	8.09965	1.78071	6.56771	5.54686	7.03111	8.72164
MA0469.4	E2F3	48.7591	17.7262	12.8619	22.2176	4.99875	11.7451	10.5639	15.371	11.3869	4.95148	17.993	25.4079	17.784	12.8415	19.0834	17.3928	NA	23.6155	12.2744	10.5489	14.0491	23.4646	18.2527	17.5781	8.7211	3.87401	16.5317	22.7638	16.3694	18.4578	27.7807	0.74786	19.4359	9.13643	8.80913	18.7134	12.7585	14.3976	4.79696	8.95857	39.3975	15.1729	17.458	12.9864	28.3103	19.6782	17.9687	19.161	12.3698	11.6569	6.83946	16.6419	10.5087	16.0097	3.46202	6.59158	5.83213	9.77145	9.49944	9.26614	14.3314	19.0333	2.43874	11.4754	2.39841	29.2628	1.68473	12.5564	7.65941	6.73995	12.7213	5.9495	11.1522	4.45265	9.82393	9.39759	6.06267	6.04252	5.51128	17.6504	2.7161	5.91043	8.48954	15.115	7.5642	6.25751	5.72069	6.97939	12.7639	14.1659	9.91162	10.8053	10.3244	8.93253	10.046	9.69673	7.01325	11.088	22.6416	13.0494	10.6843	3.28386	24.4062	11.9529	9.32313
MA0470.3	E2F4	101.581	32.4981	29.5825	47.7678	67.4831	38.1716	44.0164	42.2701	42.701	44.917	47.6286	58.0752	66.1961	31.7657	49.0716	67.484	NA	68.1216	36.3119	35.2727	73.203	47.887	29.5263	52.7342	25.9141	21.3071	35.425	33.6204	28.1126	31.469	37.3971	4.23787	42.6641	34.5154	55.9639	25.7309	62.1978	28.7952	24.7843	31.9149	38.4595	15.8626	23.9098	39.9581	40.1492	60.6743	38.1095	29.0963	51.5407	56.4633	44.8365	45.8381	47.1301	53.8863	33.2354	30.3212	52.4892	53.562	52.8802	50.1916	42.9943	57.5137	53.6522	48.2995	34.7769	53.6484	26.1133	55.0265	55.5468	41.1137	53.2704	35.697	46.791	38.5896	43.4635	33.3187	30.0176	3.02126	40.2323	44.5673	38.0253	32.179	47.2461	61.8996	47.5032	43.4115	43.7224	25.5911	51.0555	49.7951	40.3073	47.0031	48.1807	31.636	57.4631	55.5697	44.0833	46.1999	54.9866	51.7478	48.0792	44.0975	52.1404	46.7569	41.8037
MA0471.3	E2F6	1438.39	929.15	995.514	1066.81	3194.2	1647.25	1987.43	1832.99	1991	1728.77	2819.61	2992.69	2823.71	1655.87	2054.78	2702.84	NA	2854.75	1633.52	1812.75	2537.71	2829.64	2246.15	2301.99	3233.04	1764.61	2153.5	2514.17	2600.24	2685.76	2595.36	413.442	2826.42	1737.95	2566.57	1888.88	2884.23	2551.26	2868.58	2610.86	2848.81	2422.83	3027.44	3222.29	2464.03	1675.92	3062.18	2764.86	2998.43	2973.98	2326.94	2848.68	2987.99	2760.31	2753.87	2647.18	2774.51	2978.84	3017.34	2599.92	2740.88	2774.73	2389.96	2732.69	1695.68	1906.96	2076.43	2730.65	2935.23	2704.07	2498.15	2776.63	3025.65	3122.3	2947.48	2756.48	2795.78	1414.71	2827.84	2580.05	2691.65	2894.8	2444.99	2788.36	2954.88	2706.37	2910.2	2699.86	2884.25	2859.36	3103	2658.65	2871.05	2982.72	2816.09	2741.94	2965.6	3028.4	2485.72	2938.6	2428.89	2850.39	1953.05	2234.84	2648.97
MA0472.2	EGR2	560.729	293.96	433.447	311.046	852.287	722.323	981.39	774.312	986.107	878.534	882.717	1064.41	861.537	706.281	945.603	868.943	NA	1034.54	588.15	786.549	1420.43	808.812	845.527	1239.99	1479.6	505.558	920.713	769.416	1145.5	1394.02	856.394	134.739	1266.65	525.853	1176.8	589.472	1393.87	1039.03	1190.85	1082.87	1135.49	824.164	1452.43	964.321	1039.76	659.218	1422.49	1107.79	1696.31	1760.2	1095.83	1712.65	1589.69	1577.93	2711.97	1224.71	1685.49	1720.86	1721.93	1402.66	1053.36	1536.73	1285.21	1828.7	641.575	1019.32	1181.84	1408.53	1694.21	1438.3	1215.68	1747.67	1732.24	1837.46	1870.42	855.608	1530.45	426.753	1471.51	1364.82	1041.62	1261.55	1422.18	1392.74	1654.14	1705.56	1574.83	1052.34	1696.05	1571.12	1792.02	1525.71	1602.01	1533.05	1601.73	1310.92	1171.46	1822.59	1002.7	1806.67	1137.88	1717.46	751.599	1330.64	1679.67
MA0473.4	ELF1	207.226	203.852	342.128	295.864	219.945	333.057	298.255	347.768	355.841	303.101	225.442	247.727	230.204	339.961	327.144	246.282	NA	253.412	362.608	323.059	237.355	224.59	194.337	217.528	149.754	214.039	156.882	259.858	177.216	172.777	220.109	42.0048	218.693	257.85	250.801	286.549	221.679	219.803	194.677	257.559	198.395	243.456	173.821	198.125	214.644	323.05	150.463	211.481	322.026	316.559	379.97	313.568	314.307	328.004	244.938	386.925	363.713	330.782	312.848	328.176	397.697	340.117	381.662	298.703	366.957	377.165	308.305	347.147	340.876	316.104	361.762	276.354	329.719	275.569	301.863	316.528	325.758	408.626	346.108	320.355	301.487	206.427	347.702	354.123	316.789	300.752	350.188	325.317	321.417	324.097	327.414	332.263	360.495	324.176	343.573	373.324	242.959	333.563	326.685	324.886	445.178	332.608	394.381	323.08	286.31
MA0474.4	Erg	292.554	234.873	405.151	278.831	707.323	309.567	302.481	297.812	369.506	295.32	411.723	396.545	377.417	341.989	320.913	354.117	NA	373.306	384.599	308.884	299.467	267.689	231.379	262.206	153.99	247.937	185.56	275.267	208.176	176.408	225.985	49.608	241.131	291.351	240.438	299.415	240.02	227.002	222.659	267.637	223.252	271.043	191.658	212.444	247.587	316.49	186.598	233.48	331.51	334.044	399.729	322.035	358.889	338.937	254.112	390.88	419.914	341.277	333.43	328.562	376.2	350.461	403.611	314.803	446.104	443.819	354.635	368.936	360.443	370.023	393.565	296.88	351.296	316.138	320.32	488.247	365.978	496.242	394.608	349.037	380.253	306.904	356.561	357.002	353.4	322.653	352.64	428.069	350.426	365.307	349.88	358.736	365.657	390.798	358.441	393.837	391.74	339.107	328.303	333.211	420.248	354.656	439.866	350.501	335.933
MA0475.3	FLI1	105.645	51.7015	50.8047	42.2134	87.4781	88.9271	84.8636	71.0907	101.344	83.8215	76.2058	77.1312	89.9082	54.7452	97.7538	75.1368	NA	74.4796	72.1124	89.9949	79.1184	65.6052	30.0632	64.4529	53.8217	24.2126	43.8596	48.6795	43.7702	42.6647	51.8217	5.60895	63.5222	14.2122	32.6456	64.3273	47.8445	68.6286	41.9734	74.4681	78.326	46.2083	45.163	56.9403	56.1059	27.8774	37.1222	31.2253	98.9582	113.655	104.872	101.895	112.412	103.087	104.207	150.288	148.985	98.8002	107.977	89.1866	164.811	99.3043	119.498	109.958	57.5618	112.174	69.9162	119.655	121.907	153.671	113.697	95.787	119.523	118.737	97.3463	80.3067	118.148	48.3402	133.373	120.023	95.0634	118.209	111.471	95.0087	109.53	105.204	114.414	70.5694	93.9885	126.634	131.825	117.778	134.218	132.871	111.31	125.312	86.4133	110.418	137.467	116.32	122.869	88.195	93.1872	98.084	91.7276
MA0476.2	FOS	4.06326	26.5893	23.7946	34.067	22.4944	32.299	24.6492	26.8992	22.2045	25.4648	6.35048	15.4262	18.772	27.0347	27.6515	16.6971	NA	25.4321	24.0375	31.3169	9.61252	16.7605	16.6421	16.1132	16.1963	10.6535	10.7962	20.3123	11.7432	16.6422	14.4246	3.86394	18.4878	16.2425	23.8365	22.2222	11.9611	14.8775	8.79443	15.1176	20.1678	20.0006	17.8375	17.3152	15.9567	16.3985	9.67546	20.5803	28.0382	30.9637	37.2371	25.1088	29.6155	18.3526	16.2715	14.5015	22.7983	36.9144	29.1316	29.3428	35.8286	19.4471	18.2905	17.6413	27.5817	24.3856	20.2167	33.9761	28.5136	14.1539	28.6229	25.5829	25.4562	27.7054	24.411	34.1731	28.8347	15.1063	19.2895	25.5931	16.2966	17.7313	30.267	27.351	24.8106	26.9855	23.2914	23.6524	24.7542	27.9024	26.431	29.7146	22.3696	27.542	28.5306	31.3279	15.0284	27.258	25.8761	30.3737	28.4914	32.3694	51.0311	27.4213	23.4582
MA0477.3	FOSL1	8.12651	32.4981	36.0134	32.5858	22.4944	39.8494	34.861	32.6633	29.0366	25.4648	9.52572	14.5188	32.6041	35.821	33.8828	22.2628	NA	23.6155	26.0832	35.6024	14.7885	18.6759	23.6211	16.1132	18.9373	19.37	13.4952	21.7132	16.3694	32.3767	18.1643	4.6118	20.7	21.3183	30.0547	25.7309	12.7585	18.237	13.1917	19.037	20.6368	24.1387	21.2532	20.312	23.163	26.2376	13.4272	21.9997	33.3984	40.7993	45.5964	30.6561	35.0291	19.524	18.3487	18.4564	24.9191	40.5334	34.198	39.7672	53.7428	26.8949	29.2648	25.5199	40.773	30.8885	26.9557	42.8395	35.3362	19.5458	43.7295	30.9374	26.6684	31.6633	29.4718	35.8817	34.0101	18.8829	23.1474	31.3295	23.0868	22.7661	39.1257	31.6696	29.6517	33.243	25.3345	27.5298	31.3295	35.6293	30.3956	35.6575	29.2526	33.1248	35.3619	41.0246	17.0322	30.4919	22.6416	33.7485	33.8335	32.3694	61.0154	30.5853	29.7739
MA0478.2	FOSL2	69.0754	262.939	61.7373	83.6862	22.4944	93.1218	69.722	82.6189	63.1974	66.1376	27.5188	29.0376	36.5561	87.1868	84.1228	41.7427	NA	46.3227	57.2807	75.1606	49.5414	52.6757	40.2632	40.283	41.6121	63.9212	25.9784	50.0804	44.8378	61.1224	47.0135	11.2179	39.3458	64.9702	61.6639	58.4794	26.3145	51.3515	43.9722	44.7929	37.9904	55.8638	54.651	44.6198	47.8702	60.6743	37.5171	65.999	59.7872	62.656	67.6347	51.0935	59.868	51.9339	72.1832	48.1185	61.5025	69.1239	65.5461	61.7743	60.9085	52.1348	54.8716	49.8409	59.9602	66.6541	116.246	73.1225	66.875	65.3775	73.1475	80.6157	59.6403	66.295	56.562	85.4326	77.6318	87.6166	73.3	206.51	54.3219	40.9352	60.165	64.7786	70.8009	85.6497	57.2069	48.8557	49.5083	70.4	60.4609	75.6372	55.0637	87.0922	69.5183	74.2173	34.0644	68.3759	64.6902	63.8972	64.1056	60.5168	130.906	114.959	93.2313
MA0479.2	FOXH1	32.5061	69.4277	62.3804	74.4289	19.995	19.715	18.663	11.5282	13.6643	14.1471	7.4089	9.98168	7.90401	11.4897	17.915	34.7856	NA	9.99117	40.9148	10.2192	10.3519	6.70418	9.66317	3.66209	4.48514	17.433	3.37381	7.70467	9.6081	7.26207	9.08216	1.74501	8.37481	21.3183	14.5092	18.7134	11.1637	11.0382	9.19418	6.71893	10.3184	13.1039	12.1447	6.32669	4.6326	22.9579	10.8602	12.0643	13.1944	14.2069	13.6789	11.9705	11.4641	12.1049	6.92404	15.8198	15.9058	11.2191	12.6659	13.8992	17.9143	14.4819	10.9743	10.619	20.3865	69.9055	6.73891	17.7267	14.6108	17.5239	14.3115	11.0066	13.0918	12.3685	11.3124	15.3779	11.386	38.5211	13.7782	10.5902	13.5805	9.63181	10.3351	8.63715	14.8258	8.99517	14.7104	12.4078	15.0846	15.4537	13.2155	12.4261	12.0452	11.5379	10.046	18.2746	11.2713	12.474	6.46902	11.2495	14.2457	11.7281	16.0859	10.5467	10.2254
MA0480.3	Foxo1	85.3284	26.5893	32.1549	14.8117	9.9975	13.8424	9.15541	23.0564	11.9563	7.42722	14.8178	11.7965	10.868	13.5173	10.1259	17.3928	NA	18.1658	19.946	10.8785	14.0491	16.2816	6.97896	5.85935	9.46863	10.6535	8.09715	8.05488	7.47297	9.38018	13.8904	2.11894	13.9053	15.2274	13.991	19.883	7.17667	7.1988	11.5927	7.83875	15.0086	13.1039	11.7651	12.6534	9.77993	6.55939	13.6246	15.6127	7.83419	9.10698	16.7187	10.2187	8.27961	7.41913	5.01993	11.2057	14.3152	8.68573	7.59955	10.4244	0	6.62029	12.1937	7.53609	25.1833	9.75426	10.1084	13.6643	9.46162	12.1319	7.95081	6.24698	7.03076	7.91582	8.03776	11.5334	9.16794	17.3723	12.1248	7.50143	8.14829	12.0398	7.0131	10.0767	8.47191	7.82189	7.7638	12.0201	7.34889	6.00975	8.25969	12.9664	13.7659	10.7935	10.4478	8.57788	6.76278	13.398	11.3208	13.4994	19.5878	9.85157	34.3905	6.67955	13.5336
MA0481.4	FOXP1	85.3284	26.5893	32.1549	14.8117	9.9975	13.8424	9.15541	23.0564	11.9563	7.42722	14.8178	11.7965	10.868	13.5173	10.1259	17.3928	NA	18.1658	19.946	10.8785	14.0491	16.2816	6.97896	5.85935	9.46863	10.6535	8.09715	8.05488	7.47297	9.38018	13.8904	2.11894	13.9053	15.2274	13.991	19.883	7.17667	7.1988	11.5927	7.83875	15.0086	13.1039	11.7651	12.6534	9.77993	6.55939	13.6246	15.6127	7.83419	9.10698	16.7187	10.2187	8.27961	7.41913	5.01993	11.2057	14.3152	8.68573	7.59955	10.4244	0	6.62029	12.1937	7.53609	25.1833	9.75426	10.1084	13.6643	9.46162	12.1319	7.95081	6.24698	7.03076	7.91582	8.03776	11.5334	9.16794	17.3723	12.1248	7.50143	8.14829	12.0398	7.0131	10.0767	8.47191	7.82189	7.7638	12.0201	7.34889	6.00975	8.25969	12.9664	13.7659	10.7935	10.4478	8.57788	6.76278	13.398	11.3208	13.4994	19.5878	9.85157	34.3905	6.67955	13.5336
MA0482.3	GATA4	113.771	31.0209	38.5858	58.8766	34.9913	23.4902	20.7757	19.2137	20.4965	23.3427	30.694	38.1119	26.676	27.0347	19.0834	30.6113	NA	33.6067	32.2204	21.0977	12.5702	19.6337	20.4	13.1835	7.72441	16.4645	20.2429	17.5106	19.2162	16.0371	27.7807	3.36537	15.0115	28.4245	14.5092	39.766	15.1508	17.2771	10.7932	17.3572	16.8846	21.38	16.6989	12.6534	12.8683	24.5977	16.1916	14.903	24.3272	30.2352	29.6377	22.7731	23.2466	26.5527	13.1557	19.7747	27.0399	26.0572	23.432	29.3428	53.7428	32.2739	17.0712	16.6136	16.7889	40.6427	22.7438	22.5276	20.2749	27.6338	31.8033	16.6586	24.4865	23.7475	19.0525	35.8817	19.9625	45.3189	19.2895	24.7106	65.1863	23.4228	19.5628	20.1534	26.0209	15.2527	23.2914	34.5092	23.9806	19.7463	21.8056	23.7717	20.6489	26.4254	31.3435	30.582	35.8177	26.796	21.0243	22.949	23.1493	16.8884	26.6249	18.984	22.2552
MA0483.2	Gfi1B	65.0121	87.154	87.4612	71.0963	97.4756	82.6351	69.3699	65.3266	59.212	62.2472	39.1613	30.8525	36.5561	64.8832	69.3234	67.484	NA	49.0476	82.3411	70.5454	32.5347	46.9293	40.8	43.2127	25.665	52.2991	37.7867	54.6331	51.9549	47.5061	40.0683	13.3368	51.513	80.1976	61.1458	70.1753	35.8834	57.5904	50.3681	53.7514	62.3794	69.6573	45.5425	36.9612	40.1492	75.433	48.1798	64.5797	46.1805	45.8992	49.3961	46.4221	43.3088	43.7338	28.7348	42.1861	54.0798	53.562	45.914	52.122	35.8286	53.3761	41.4585	41.1059	74.3507	52.0227	42.1182	55.3959	53.2296	61.3335	54.8606	40.4566	46.791	47.0002	37.5096	55.9584	52.7896	54.3827	50.7038	52.9512	59.7541	31.7412	45.4006	56.8612	49.9237	34.4163	47.4	46.5292	48.348	54.0878	43.2808	40.5199	55.0637	44.2905	59.0704	65.6394	36.5691	54.0539	43.6659	44.0981	60.5442	46.4431	72.1091	49.2178	52.3298
MA0484.3	HNF4G	89.3916	101.926	39.872	40.3619	99.975	60.8228	63.3836	71.0907	55.7959	49.5148	70.9137	71.6866	61.2561	64.2074	52.5767	77.2239	NA	60.8553	90.0126	47.7995	67.2876	24.4224	35.9685	28.5643	22.1765	40.6771	29.3522	45.5276	50.5315	49.6242	47.0135	8.47575	49.7748	67.0005	53.373	72.5145	23.1248	53.2711	34.3782	46.4726	62.8484	71.7264	44.7834	25.9727	28.3103	78.7127	37.7145	67.4183	49.0668	53.9133	75.994	60.7282	59.5495	71.0674	34.6202	87.668	65.7441	55.7334	56.3633	60.2299	68.0743	68.6855	64.6265	51.0399	73.1515	99.1683	49.6995	63.1513	62.1763	75.4874	58.836	43.4314	59.8827	71.2424	62.8136	92.6944	58.8523	88.3719	63.3797	82.0744	78.7668	26.9253	59.4268	67.6577	66.2624	46.5402	59.6587	73.2836	50.2819	64.3902	65.7471	63.7514	78.2936	67.3662	63.8925	70.1149	58.3603	66.9899	69.5419	59.6224	64.1056	57.702	88.195	63.28	60.7507
MA0485.3	HOXC9	12.1898	17.7262	10.2896	4.44352	4.99875	4.19468	2.11279	0	3.98542	2.82942	10.5841	2.72228	3.95201	3.37934	3.89457	9.04425	NA	2.72486	2.04574	6.26338	0	3.35209	2.14737	3.66209	1.74422	3.87401	3.37381	2.10127	2.49099	3.02586	1.06849	0.249287	3.79237	0	1.03637	7.01753	3.18963	0.47992	1.99874	2.23964	2.34509	1.37935	1.8976	1.33194	3.60313	13.1188	0.987292	4.258	1.6493	3.64279	5.31958	4.6714	5.41359	2.34288	2.25031	1.97747	0.530194	3.61905	1.58324	2.70262	0	4.96521	6.09684	0.685099	7.19523	1.62571	2.52709	2.21583	1.54475	4.04397	1.59016	3.86718	0.48488	2.96843	2.97695	4.27163	0.59148	5.28721	2.20451	1.76504	2.7161	3.50248	2.58377	0.719763	2.11798	2.34657	2.0431	1.55097	4.25462	1.2878	4.29504	1.6208	4.30185	4.09408	5.22392	2.98361	4.50852	5.54399	8.08627	1.57493	7.12285	0.469122	4.43748	2.81244	3.00746
MA0486.2	HSF1	12.1898	17.7262	7.71717	6.66527	24.9938	13.0035	18.3108	13.4496	10.8176	14.1471	11.6426	19.0559	13.832	18.9243	9.73643	20.8713	NA	28.1569	19.946	13.5157	19.9645	10.5351	10.2	8.78903	7.22606	7.74802	8.77191	7.70467	24.554	18.7604	8.01367	6.35681	9.00687	23.3487	13.991	16.3742	12.7585	12.4779	22.3858	7.27884	7.50429	20.0006	27.705	10.6555	8.75046	11.4789	18.1662	17.032	21.8533	21.8568	22.7982	18.9776	24.2019	16.0097	11.5978	21.7522	16.436	19.9048	21.2154	18.9184	7.16571	20.6884	24.3874	22.6083	9.59364	17.8828	21.9015	24.3742	21.1116	21.5678	27.8278	19.0384	24.244	13.8527	17.2663	23.9211	19.6667	19.6382	19.8406	26.9169	17.6546	11.383	14.0262	17.2743	22.6926	19.5547	22.0655	17.4485	15.8581	24.4683	20.484	25.3925	17.2074	23.0757	13.2607	21.2582	18.535	18.942	19.407	22.274	17.8071	18.2958	30.5077	17.9293	58.044
MA0488.2	JUN	280.365	70.9049	82.9595	94.0544	92.4769	40.6884	32.0439	13.4496	62.6281	39.9655	34.9277	57.1678	39.5201	30.414	63.0921	31.307	NA	43.5978	51.655	36.921	35.4924	45.0138	51.5369	41.7479	38.622	20.3385	75.9108	45.5276	51.9549	66.8716	56.6299	10.0961	52.4611	52.7883	33.682	52.6315	74.159	70.0683	49.9684	64.9496	73.6358	55.1741	52.7534	59.6041	46.8407	42.636	63.5816	41.1607	38.7586	50.2705	42.5567	35.6194	45.2194	44.1243	43.1022	50.096	41.8853	47.0477	40.8476	43.242	46.5771	43.0319	41.4585	45.9016	47.9682	42.2685	42.1182	41.3622	41.5796	52.5716	38.959	36.8869	43.6392	44.5265	38.4027	33.7459	54.7119	33.2339	42.4368	45.8911	43.4575	97.8504	40.233	53.9822	46.5955	30.1143	46.5828	44.2028	35.5841	51.0829	45.2631	34.0367	48.1807	46.1514	53.4447	52.5861	36.3186	39.2699	29.1106	47.023	67.6671	39.8754	64.8982	49.2178	41.2022
MA0489.3	Jun	4.06326	25.1122	36.6565	35.9184	42.4894	44.0441	37.3259	44.1915	35.2995	34.3067	12.701	21.7782	31.6161	42.5796	39.7247	27.1327	NA	33.6067	32.2204	39.8878	16.2673	24.9013	26.3053	24.1698	23.6716	25.1811	18.8933	29.0676	21.7072	32.6793	21.904	5.23502	25.9145	29.4396	35.2365	32.7485	16.7456	23.5161	16.3896	26.3158	31.8932	27.5871	29.6026	28.3036	23.163	32.7969	17.5738	27.677	38.3463	49.9063	56.9955	35.3275	39.1689	25.7717	23.1955	26.3663	34.4626	49.581	39.8976	44.0142	60.9085	31.8601	31.7036	30.8295	45.5698	43.8942	34.5369	51.7028	43.9611	24.2638	49.295	37.7793	33.9416	42.0528	37.8073	45.7065	43.0302	21.1488	29.2098	36.6246	35.3092	24.9551	45.7697	39.5869	35.4005	39.8916	31.8724	35.6724	41.3859	43.7854	37.3338	43.7615	35.2752	42.0573	44.2024	42.8894	22.2921	38.8079	30.7278	45.2231	37.395	41.7519	72.1091	40.0773	35.7888
MA0490.3	JUNB	8.12651	32.4981	35.3703	40.3619	22.4944	39.0105	32.7482	26.8992	29.606	25.4648	9.52572	14.5188	29.6401	29.7381	30.7671	21.567	NA	22.7072	25.0603	31.9762	14.7885	16.2816	22.0106	16.8456	15.1996	19.37	12.1457	19.2617	14.9459	29.0483	17.0958	5.35966	18.4878	17.2577	23.8365	26.9005	10.3663	17.757	13.9911	17.9171	20.1678	24.1387	18.5965	14.9843	20.5893	26.2376	12.2424	19.161	31.7491	38.9779	40.2768	29.4882	32.4816	18.3526	17.4832	17.7973	21.2078	38.0001	31.9814	35.1341	53.7428	26.0674	29.2648	21.7519	41.9722	27.6371	26.1133	39.1464	32.2467	18.8719	42.9344	28.5576	26.426	30.1791	26.4949	30.7557	30.6091	18.8829	25.903	29.5644	20.3707	21.0149	35.8037	26.6312	28.1388	31.6786	22.4742	26.7543	29.7824	32.1951	24.1183	31.8757	27.5318	30.5195	34.1564	37.6681	17.2827	30.0299	21.0243	30.5987	30.2721	27.2091	55.4686	29.8822	26.7664
MA0491.3	JUND	8.12651	32.4981	36.0134	29.9937	37.4906	38.591	31.3397	26.8992	29.0366	24.4037	9.52572	10.8891	29.6401	29.0623	30.7671	21.567	NA	23.6155	24.5489	29.9983	14.7885	15.8027	21.4737	15.3808	15.1996	19.37	11.8083	18.5613	14.9459	28.1405	17.0958	4.86109	18.3298	17.2577	23.8365	25.7309	10.3663	17.2771	13.5914	17.9171	21.1058	23.449	17.8375	14.9843	20.5893	26.2376	12.2424	18.4513	29.6875	37.885	40.2768	28.3204	32.4816	17.1811	16.9639	17.7973	21.2078	36.1905	31.3482	33.9759	57.3257	25.2398	31.7036	21.7519	41.9722	27.6371	26.1133	38.7771	32.5686	17.5239	43.7295	28.2601	24.7289	29.1896	26.4949	30.7557	30.4612	18.8829	25.903	30.447	20.3707	19.9203	35.4346	27.351	27.2311	31.6786	22.4742	26.7543	30.1691	32.1951	24.1183	32.4159	26.6715	29.7751	32.9508	37.6681	16.7817	30.0299	21.0243	30.1487	28.4914	26.2708	54.9139	28.476	27.0671
MA0492.2	JUND	365.693	63.519	75.2424	107.755	99.975	36.9132	34.861	19.2137	56.3653	43.1486	37.0445	58.0752	36.5561	38.5244	60.3659	34.7856	NA	33.6067	55.7464	36.921	31.0558	42.1406	46.1685	40.283	38.1237	13.559	67.4762	43.4263	50.1757	62.3328	50.219	6.85538	48.1947	40.6064	33.1638	49.1227	70.1719	64.3093	49.5686	48.7122	68.0076	44.829	52.3739	51.9455	37.0608	54.1149	60.8172	41.8703	42.0572	60.8346	48.6362	39.123	43.3088	44.9052	42.5829	52.7326	48.7778	50.6668	34.198	41.3115	46.5771	46.342	43.8972	43.3325	49.1674	42.2685	50.5419	39.1464	38.5545	46.5056	45.3196	43.1339	36.6085	43.537	42.2727	31.6101	49.6843	36.2551	38.5789	47.6561	46.1736	101.572	40.9712	53.2624	42.057	31.6786	42.088	50.7944	47.1876	49.7951	44.2719	42.1407	47.3203	41.6851	54.6502	46.246	44.5842	42.5039	33.9623	54.6726	60.5442	37.9989	68.781	51.3271	36.3903
MA0493.3	KLF1	13518.5	11189.7	8245.79	7479.92	12744.3	11843.2	13488	12992.3	12127.1	12880.9	14646.3	15613.2	15418.8	11548.5	12704.5	13584.5	NA	13814.2	12359.9	12961.2	12423.1	9289.13	8723.16	8143.03	11460.3	7349	8777.31	8012.16	9271.82	10358.4	10118.6	1294.92	11940.4	6138.67	8143.27	8594.13	7183.05	10089.4	9088.25	10682.5	10888.7	7570.58	9828.45	9955.55	9811.32	8425.53	9575.15	8327.94	14582.7	16923.7	14099.2	16997.2	15472.4	15703.2	0	14142.2	17677.7	15400.2	15322.6	16098.4	14367.2	15871.7	16279.8	15757.1	11659.9	14711	15762.3	14314.7	5711.41	16024.9	14162.8	17161.3	15886.4	16879.5	15430.4	15612.4	5904.15	16796	16630.8	14376.7	15939.4	15513.6	14192.3	15117.2	15365.3	17105.3	14611.9	17001	16181.9	14870.3	16030.4	13536.9	15747.3	18605	16250.4	14219.5	16920.7	16117.3	13657.7	17512.3	13889.6	16121.4	13386.2	13771.1	16653.8
MA0494.2	Nr1h3::Rxra	231.606	163.968	297.754	430.28	82.4794	226.513	198.602	203.665	163.972	235.549	125.951	101.632	96.8242	198.029	234.064	113.401	NA	128.069	200.483	203.065	136.794	176.703	187.358	172.851	152.495	184.984	256.072	218.182	312.797	269.302	254.3	41.3816	217.745	286.275	209.865	237.426	234.438	281.233	211.466	191.489	305.331	233.8	223.538	205.784	227.512	193.502	280.786	210.771	155.034	144.619	155.788	134.887	154.447	153.459	130.518	166.108	131.488	163.581	150.724	157.138	139.731	141.095	136.569	142.843	205.064	188.582	165.946	167.295	159.045	120.645	186.049	133.269	153.707	119.727	145.573	131.993	134.414	114.053	127.862	151.794	160.25	142.507	167.945	167.705	161.874	132.972	159.362	151.608	138.469	159.688	152.639	158.298	141.961	112.773	141.046	181.254	117.973	158.004	218.329	133.419	146.018	154.81	179.718	188.785	139.245
MA0495.4	MAFF	12.1898	33.9753	25.0808	26.2908	4.99875	21.3929	15.8459	34.5847	17.6497	19.0986	13.7594	29.0376	20.748	18.9243	19.4729	25.7413	NA	31.7901	22.5031	24.3942	14.0491	11.4929	16.1053	8.78903	7.47523	22.2756	12.8205	11.557	11.7432	16.3397	14.9588	4.11323	10.587	26.3941	8.29095	21.0526	6.37926	15.3574	13.9911	13.9978	16.8846	20.0006	11.7651	10.9885	13.8978	27.8774	7.70087	20.5803	13.6067	9.83554	22.7982	16.6419	14.967	12.1049	12.4633	13.8423	12.7247	16.6476	12.6659	10.4244	32.2457	9.93043	29.2648	14.7296	16.7889	17.8828	10.1084	15.1415	13.9028	12.8059	21.4672	13.9813	15.0313	10.3895	16.0755	18.7952	13.8998	20.3935	13.2271	11.4728	20.3707	9.4129	16.61	17.2743	16.6412	10.5595	12.6672	10.8568	11.2167	14.1659	11.5636	16.7482	15.4867	9.67691	11.2515	16.7828	20.2883	13.86	17.7898	12.5995	14.2457	17.3575	18.8593	17.9293	15.9395
MA0496.4	MAFK	117.834	88.6311	93.8922	72.9477	39.99	160.237	126.415	121.046	121.84	148.898	63.5048	66.2421	84.9681	125.035	146.436	85.5725	NA	61.7636	123.767	132.52	73.9425	89.5488	173.4	69.5798	75.4999	134.622	80.9715	89.6543	96.7927	104.997	84.4106	25.5519	79.1657	120.804	86.0186	113.45	42.2626	83.0262	94.74	89.5857	88.1754	112.417	97.9164	91.5706	93.6814	121.349	76.2189	111.418	118.75	120.212	133.749	115.617	111.775	107.773	90.705	117.33	107.629	120.876	126.976	117.757	118.234	108.821	86.5751	110.301	151.1	100.794	121.3	139.228	121.328	108.513	151.861	102.331	121.947	111.316	104.491	93.9759	108.389	82.3294	109.674	109.874	84.199	78.8057	148.751	138.194	125.566	104.031	118.091	106.242	112.554	129.639	101.759	134.526	104.105	119.473	109.702	147.316	77.8972	109.494	95.418	115.87	119.308	113.058	166.406	133.943	98.6447
MA0497.2	MEF2C	52.8223	90.1083	70.7407	22.2176	97.4756	27.6849	36.9738	30.7419	33.0221	24.7574	34.9277	35.3896	28.652	26.3588	24.9253	45.2212	NA	30.8818	29.1518	35.6024	17.7462	17.7182	26.3053	23.4374	17.4422	30.0236	36.4372	27.3166	66.9009	32.9819	18.6986	4.98573	24.3344	60.9096	34.7184	31.5789	21.53	23.5161	21.1866	15.6775	22.9819	40.6909	23.1508	14.9843	24.1924	26.2376	39.4917	20.5803	14.0191	13.4783	16.7187	15.1821	18.1515	24.2098	13.675	16.4789	23.3285	15.5619	16.7823	27.4123	25.08	18.6196	25.6067	14.0445	34.7769	26.0114	21.0591	14.4029	12.358	24.2638	20.6721	13.0889	18.183	15.8316	14.5871	26.9113	16.7093	25.6807	20.3917	15.0029	35.3092	14.8855	12.1806	15.115	15.7335	14.4705	17.1621	17.0607	15.4714	27.4732	14.537	14.0469	21.5092	22.3313	25.3159	20.1394	16.0303	18.48	61.4557	17.0993	21.3685	13.6045	25.5155	17.9293	13.2328
MA0498.3	MEIS1	0	0	0	0	0	0	0	0	0	0	0	0	0	0	0	0	NA	0	0	0	0	0	0	0	0	0	0	0	0	0	0	0	0	0	0	0	0	0	0	0	0	0	0	0	0	0	0	0	0	0	0	0	0	0	0	0	0	0	0	0	0	0	0	0	0	0	0	0	0	0	0	0	0	0	0	0	0	0	0	0	0	0	0	0	0	0	0	0	0	0	0	0	0	0	0	0	0	0	0	0	0	0	0	0	0
MA0499.3	MYOD1	215.353	271.802	329.909	436.575	164.959	402.269	355.653	395.802	523.798	387.984	230.734	284.024	226.252	450.803	459.56	246.977	NA	331.525	308.907	366.243	361.579	273.435	315.127	363.28	272.098	440.669	302.294	269.313	375.784	336.779	280.478	84.8821	317.611	472.049	335.265	411.695	346.873	344.583	354.176	330.347	306.269	455.876	384.455	250.404	345.386	372.245	300.334	447.8	383.875	346.794	422.527	345.1	377.041	391.261	394.151	397.472	369.545	381.81	373.961	364.468	329.623	374.46	345.081	367.898	524.052	494.216	397.596	416.207	381.104	296.558	403.106	386.718	350.568	334.938	481.373	241.347	270.011	240.19	365.398	404.636	312.351	209.273	542.961	395.15	383.354	365.673	385.738	242.34	353.907	376.897	362.105	477.595	357.914	271.326	372.505	393.464	215.407	357.587	367.117	353.91	537.775	402.507	439.311	511.513	358.189
MA0500.3	MYOG	154.404	378.16	255.953	518.41	324.919	561.248	523.267	476.5	690.047	489.489	290.005	366.6	288.496	721.826	627.805	311.679	NA	405.097	406.08	538.651	458.443	360.11	453.095	500.974	362.3	708.944	430.498	392.238	389.306	393.967	464.793	117.663	489.847	781.673	385.529	725.145	440.169	519.274	434.125	527.436	438.063	572.432	415.196	270.383	476.643	600.184	328.176	624.507	410.676	343.88	417.967	369.041	422.897	398.29	282.155	424.497	375.377	400.267	395.177	359.063	322.457	401.355	346.3	351.113	585.212	364.159	336.946	402.543	407.944	328.909	354.606	336.147	375.297	328.506	431.658	432.289	282.727	249.254	358.233	398.899	366.673	187.82	524.137	467.846	426.016	318.351	442.945	352.847	350.426	398.361	412.984	408.441	344.148	289.563	397.018	415.468	273.517	390.851	423.721	368.084	473.669	442.851	416.014	419.757	338.64
MA0501.2	MAF::NFE2	40.6326	14.7719	44.3737	42.5837	19.995	36.0742	46.8335	38.4274	40.4236	39.2582	13.7594	21.7782	25.688	26.3588	40.1141	20.1756	NA	34.515	30.1747	38.5692	27.3587	27.2956	28.4527	22.705	30.1501	42.6141	21.9298	27.6668	29.1802	50.5319	37.9314	6.98003	31.9191	41.6215	38.8638	24.5613	23.9222	34.0743	36.377	39.7537	38.4595	40.6909	33.3978	25.6398	35.0018	40.9962	27.4467	35.4833	27.6258	32.7851	38.757	24.5249	30.8893	26.1622	17.3101	35.5945	31.2814	31.4858	30.3982	33.9759	42.9943	35.9978	34.1423	26.205	38.3745	35.7656	21.9015	33.9761	29.1572	30.3298	49.295	23.798	28.6079	31.1685	22.6248	25.2026	22.3284	24.1701	29.2098	34.8596	29.8771	20.1392	42.4477	23.7522	22.39	23.0746	26.1517	27.1421	29.7824	41.639	22.136	34.577	39.577	25.3088	29.7361	33.9386	21.0397	29.5679	29.1106	33.0736	33.8335	22.5179	43.2655	31.9916	28.8716
MA0502.3	NFYB	255.985	217.146	176.209	268.092	462.384	261.748	281.001	270.913	315.418	271.624	273.071	311.247	244.036	264.94	377.774	271.327	NA	247.054	258.275	298.994	287.636	263.858	163.737	184.57	145.02	210.165	177.8	218.883	194.297	211.81	152.26	32.6566	185.194	170.547	203.646	219.883	236.033	197.247	209.867	223.964	186.2	217.248	228.092	241.08	200.746	172.184	219.376	206.513	291.514	277.945	277.378	278.532	336.917	278.413	222.954	238.615	259.265	307.981	291	252.502	290.211	261.915	232.899	261.537	257.829	221.097	218.172	275.502	276.382	248.704	337.114	252.854	287.534	244.896	266.437	270.394	229.79	169.946	288.24	281.083	244.449	409.133	256.532	301.581	279.875	260.469	278.271	261.339	282.352	293.19	298.34	279.858	349.31	234.851	272.045	307.685	207.893	282.743	232.885	285.288	313.405	285.226	291.21	248.198	234.883
MA0504.2	NR2C2	4806.83	4400.54	3785.27	3091.95	3994	3284.43	3806.19	3838.9	3301.07	3475.94	4385.01	3706.83	5407.33	3711.86	3250.41	3807.63	NA	3685.83	3783.6	3965.38	3459.03	2779.84	3513.1	2655.02	4064.28	2472.59	3291.83	2921.82	2167.16	2614.95	3144.56	651.261	3779.88	2126.76	2231.82	2399.99	1994.32	2695.71	2035.11	2797.31	2974.98	2026.96	2080.53	2708.16	2817.65	3717.53	2054.36	1995.58	2877.21	3787.41	3159.07	3612.16	3188.29	3529.94	5063.9	3142.86	3576.16	3106.23	2999.29	3858.19	3228.15	3711.08	3748.34	3649.35	3957.38	3976.49	4774.52	2955.18	3118.21	3426.59	3355.24	4449.04	3002.14	3338	3045.72	4832.07	4263.98	4541.71	3279.76	3311.66	4170.57	5942.82	3250.75	3137.45	3120.69	4606.7	3098.57	4665.33	3549.9	3074.42	3125.8	2774.26	3315.86	4019.27	3423.67	2888.88	5369.64	3103.71	3350.95	3570.15	3050.36	3078.85	3911.64	3631.22	4254.65
MA0505.3	Nr5a2	89.3916	88.6311	45.0168	38.5105	379.905	72.9874	53.8761	71.0907	82.5552	70.7354	93.1404	91.65	83.9801	65.5591	87.6279	75.8325	NA	83.5625	69.5552	66.9193	77.6396	64.6475	47.2422	61.5232	42.858	92.9762	59.7165	320.094	81.8468	71.4104	75.3285	17.0761	66.2084	134.001	135.246	88.8887	69.3745	80.6266	75.1524	72.2285	64.7245	95.865	63.7595	49.2816	66.4005	104.95	46.4027	103.611	107.617	107.098	137.549	108.902	90.4389	130.42	88.974	121.285	119.294	103.867	91.5113	99.611	114.651	126.199	101.208	114.925	172.685	95.9169	93.5024	123.348	118.624	108.513	125.623	90.4324	103.28	92.0214	99.4301	107.218	100.995	100.457	116.839	107.226	129.015	99.6016	105.196	102.206	104.991	91.5161	92.3483	131.833	109.847	109.893	83.2576	97.7881	108.407	101.235	105.684	104.799	87.6656	103.95	93.8007	129.144	101.501	124.317	132.57	134.294	104.058
MA0506.3	Nrf1	264.112	175.785	337.626	296.234	579.855	772.24	988.08	889.594	1406.85	1023.54	698.553	862.962	859.561	645.453	928.466	909.99	NA	1086.31	572.807	805.009	1969.83	1478.27	1193.94	1933.59	1793.81	879.4	1239.88	849.615	1547.97	1679.35	870.284	188.087	1426.72	643.611	1401.17	611.694	2354.75	1289.55	1605.78	1298.43	1356.4	1037.96	1738.21	1888.35	1470.08	815.004	1882.96	1658.49	1779.19	1700.46	944.606	1663.31	1597.97	1559.97	2660.22	1059.93	1642.54	1772.97	1785.89	1293.01	974.537	1472.6	1243.76	2042.28	563.626	991.683	1191.1	1304.39	1656.04	1420.78	1190.24	1932.7	1768.6	1963.62	2335.42	643.735	1400.18	240.19	1422.46	1458.37	782.236	1289.35	1469.43	1370.43	1684.7	1790.82	1632.44	809.997	1694.5	1613.62	1810.85	1780.72	1513.39	1384.54	1552.31	1285.94	990.872	2043.88	975.204	1701.6	1011.44	1749.36	675.607	1505.36	1786.13
MA0507.3	POU2F2	4.06326	13.2947	16.0774	10.7385	14.9963	6.29201	3.52131	9.60685	17.0804	10.2566	9.52572	7.2594	6.91601	6.0828	11.2943	20.1756	NA	8.17459	16.8774	8.90059	9.61252	8.61967	4.83158	9.52144	4.98349	0.968502	9.44667	4.55276	12.4549	7.86724	7.47942	1.12179	9.16489	1.01516	3.10911	10.5263	6.37926	4.7992	6.39595	5.0392	9.38036	7.58644	15.1808	7.99161	6.69153	4.91954	10.0704	11.3547	9.48349	10.5641	9.87922	5.54729	12.101	6.24769	5.36613	8.56905	12.1945	14.4762	12.0326	7.33569	17.9143	8.27536	9.75494	7.87864	5.99602	11.38	3.36946	14.0336	7.01576	8.76193	10.3361	9.81668	13.5766	8.9053	8.93085	11.5334	11.2381	10.5744	18.7383	14.5616	6.79024	12.9154	15.5026	9.35691	14.5233	8.60407	11.0328	9.30585	10.0564	9.01463	9.58124	7.02345	6.88296	9.67691	6.83127	13.7992	11.5218	7.39199	4.85176	6.52472	12.465	7.50595	3.8828	7.38267	6.31567
MA0508.4	PRDM1	182.847	248.167	200.003	99.2385	422.394	132.132	122.19	171.002	108.176	101.859	377.854	403.804	364.573	160.18	121.511	316.549	NA	325.167	186.674	114.719	226.264	98.1684	111.663	107.666	78.4899	111.378	85.0201	105.414	62.2747	65.3586	105.246	17.0761	120.408	99.4856	101.564	129.824	82.133	98.3836	74.3529	87.906	97.0867	95.1754	64.898	102.892	76.1805	127.908	61.4095	85.16	173.589	161.74	161.107	147.733	168.777	165.564	92.6091	195.77	195.642	161.048	168.14	162.544	240.051	155.99	286.551	148.495	225.45	243.856	208.906	172.835	159.818	208.938	190.82	158.257	171.163	178.106	145.871	358.817	220.77	344.424	190.139	176.063	317.783	282.387	137.678	209.451	152.494	167.779	180.202	334.623	157.421	169.99	158.916	150.734	171.214	216.614	182.435	177.898	361.683	177.408	148.787	166.268	204.782	161.847	207.452	139.216	154.884
MA0509.3	RFX1	36.5693	63.519	38.5858	40.3619	107.473	35.6548	46.4813	46.1129	85.4019	44.2096	53.9791	52.6307	37.5441	47.3107	72.4391	70.9625	NA	39.9647	94.1041	53.0739	42.8866	101.042	65.4948	78.3688	76.9949	24.2126	89.7434	77.0467	69.036	70.5026	57.6984	8.22646	85.4863	30.4548	36.2729	67.8361	94.8916	74.8675	61.561	68.869	79.264	64.8296	70.5909	93.5685	60.2238	24.5977	72.6647	92.2567	44.9435	52.4562	57.7555	43.5024	49.6777	40.2195	28.7348	55.3692	55.6704	50.3049	47.4972	45.9446	53.7428	39.7217	42.6779	42.1336	26.3825	30.8885	42.1182	55.3959	49.4965	52.5716	34.9836	57.1152	39.2753	45.516	49.1197	30.7557	50.2758	25.6807	50.7038	53.8338	39.3834	83.1838	49.8299	40.3067	47.2006	48.4957	48.6259	42.2641	51.829	43.3561	49.5581	43.2213	30.9733	69.5993	47.0152	55.1968	44.0833	45.7379	51.7521	45.448	33.8335	58.1711	34.3905	51.3271	44.2097
MA0510.3	RFX5	44.6958	69.4277	76.5286	41.8431	137.466	47.3998	56.341	49.9556	95.6501	53.0516	57.1543	66.2421	34.5801	55.4211	79.4493	80.7025	NA	55.4056	103.31	60.9855	51.0203	107.746	67.6422	83.4957	76.4965	34.8661	92.1051	81.9497	69.3919	69.8974	51.2875	10.7193	73.3191	40.6064	56.4821	66.6665	98.8786	79.6667	78.7502	55.9911	77.857	80.0025	77.0427	96.5653	70.0037	34.4368	78.5884	97.934	50.7161	51.3634	66.1148	50.8015	57.002	48.0291	35.3126	64.5974	59.3817	62.6096	53.1969	55.2108	68.0743	49.6521	37.8004	46.4155	58.761	40.6427	48.8571	64.9978	55.4181	60.6595	54.0655	64.8496	52.852	47.9897	59.2413	47.4151	63.4362	30.2126	58.4196	55.5988	44.8156	79.4624	59.4268	50.3834	53.252	53.971	51.8949	46.5292	54.5365	52.3707	60.1305	49.1642	43.8789	80.3928	59.4723	60.7911	40.8271	56.3639	67.9247	48.8229	51.6407	68.0227	50.4764	54.8427	55.3373
MA0511.2	RUNX2	40.6326	51.7015	144.697	27.772	29.9925	33.1379	29.9312	24.9778	23.9125	32.1846	51.8623	21.7782	30.6281	25.6829	31.1566	20.1756	NA	17.2575	34.2662	32.3059	32.5347	30.6477	27.9158	35.1561	23.9207	38.7401	21.255	32.2195	26.3333	24.2069	34.7259	5.98288	30.3389	27.4093	27.4638	56.1402	16.7456	47.0322	22.3858	48.1523	34.7073	29.6561	27.3255	37.9602	32.9429	49.1954	24.0899	26.2577	23.9149	22.221	35.7172	32.4079	28.6602	28.1146	20.7721	25.7071	22.2681	30.762	25.0152	30.115	28.6628	26.4811	25.6067	28.7742	10.7928	17.8828	27.798	29.9138	22.4633	24.2638	38.1639	25.5829	30.7899	27.7054	25.3041	37.1632	22.9199	15.8616	34.1699	24.7106	23.0868	20.3581	25.8377	26.6312	26.626	26.2033	31.0552	26.3666	18.9524	32.1951	26.1006	31.3354	30.1129	20.8426	31.3435	32.0738	24.7968	28.182	21.0243	24.074	44.5178	25.3326	42.1561	19.6871	24.3604
MA0512.2	Rxra	300.681	233.395	326.693	219.213	137.466	319.215	248.605	309.341	297.199	305.931	205.332	200.541	225.264	285.892	278.851	233.759	NA	182.566	266.969	263.392	147.145	177.661	149.242	159.667	128.325	199.511	184.548	362.82	212.09	192.747	175.232	36.5205	174.291	248.714	231.11	163.742	120.409	180.45	173.49	174.132	196.049	220.697	172.302	166.159	191.481	211.54	155.992	172.449	234.201	255.36	287.257	248.46	255.713	277.632	191.277	299.917	282.063	260.21	276.75	261.382	290.211	252.398	303.623	253.829	378.949	279.622	259.448	286.212	272.713	256.792	322.803	223.999	257.229	209.274	243.514	258.007	241.767	253.786	240.292	306.235	332.722	429.491	272.034	297.262	253.25	237.785	288.895	297.012	265.334	264.429	266.292	284.18	295.107	253.833	282.895	279.341	239.703	254.562	281.402	249.514	272.449	252.857	341.132	277.026	240.898
MA0514.3	Sox3	52.8223	63.519	75.8855	108.866	42.4894	55.7892	51.4112	48.0342	37.0075	45.2707	44.4534	32.6673	33.5921	61.5039	92.6909	44.5255	NA	42.6896	70.0666	52.4146	27.3587	39.2674	25.7685	19.0429	18.6881	32.9291	43.8596	36.4221	38.0766	51.1371	67.8491	8.60039	67.1565	67.0005	36.2729	39.766	47.8445	116.141	33.5788	57.1109	118.192	42.7599	44.0244	35.9623	18.0157	24.5977	63.5816	43.2897	27.6258	24.771	28.1178	23.9409	32.8	26.1622	18.6949	27.6846	32.872	29.6762	31.0315	32.4315	25.08	33.5152	36.581	33.2273	71.9523	52.0227	29.4827	34.3454	32.1824	41.1137	38.1639	27.3677	36.366	33.6422	26.7925	34.6002	48.3535	77.7975	29.2098	34.8596	43.4575	18.388	28.4215	34.5486	29.0465	24.6389	31.8724	43.0396	24.3674	31.7658	28.7437	30.2549	24.9507	44.6626	47.0152	31.7009	38.5729	24.024	37.1968	24.7489	28.4914	27.2091	42.1561	28.1244	25.8642
MA0515.1	Sox6	117.834	137.378	81.6733	77.3912	84.9788	92.2829	86.6243	111.439	67.7522	68.6134	98.4325	79.8534	91.8842	110.842	107.49	96.7039	NA	107.178	108.936	86.6984	85.7732	86.6755	76.7685	65.9177	48.589	57.1416	88.7313	72.1437	111.739	90.4733	109.52	19.569	100.498	130.956	72.0276	92.3974	78.9434	152.615	79.1499	101.344	133.67	108.969	93.3621	63.5999	68.4595	63.954	113.144	108.579	79.5789	80.87	77.5139	65.9836	81.2039	74.1913	55.5655	99.5328	107.629	82.8763	84.2284	69.8821	93.1542	87.7188	89.0139	94.0298	123.518	102.42	63.1773	89.0027	78.4606	91.6633	88.254	80.0208	81.4599	93.5056	77.4007	110.635	108.241	100.457	78.2602	96.636	82.8409	59.5421	75.2985	98.6075	73.5241	75.4812	80.0897	85.6914	81.9982	78.9853	77.3107	93.466	88.6181	104.957	90.4139	91.3731	93.4265	81.7739	85.7145	78.7466	73.0092	78.8125	119.257	74.1782	85.1111
MA0516.3	SP2	10239.4	9139.35	7380.18	6391.63	16570.9	9547.5	11607.7	11462.9	10335.3	10964.3	14783.9	15558.7	14936.6	10299.5	11422.8	13203.9	NA	14956.8	9873.77	11128.4	12457.8	9822.59	9305.09	8592.74	12131.1	6589.69	9003.02	8431.71	9109.91	10104.6	9911.3	1250.67	11575.4	5720.42	8181.61	7712.26	8373.58	9838.36	9037.48	10003.4	10906.1	7502.3	9785.94	10529.3	9216.81	7790.91	9727.78	8650.84	14431	16187.1	12356.6	15596.9	15103.6	14584.1	8750.43	13235.9	16223.4	15002.1	14853.6	14215.4	11938.1	14792.2	13321.6	15285.6	9118.75	12062.8	13666.5	13262.9	0	15178.4	12837.4	15742.4	15515.4	16457.5	14978.2	15055.8	6844.9	11345.6	15946.3	12759	15754.7	17194.1	12480.7	14096.6	14721.5	15503.8	14075.8	16735.4	15472.5	14168.9	15640.2	12608.7	14524.8	17377.5	14618.5	13344.2	17995	15431.2	11034.5	16410.3	12229.9	15140	10865.7	11930	14717
MA0517.2	STAT1::STAT2	89.3916	187.603	91.9629	80.3536	262.434	81.3767	72.8912	61.4838	91.0954	62.2472	200.04	171.503	187.72	105.435	98.1433	203.843	NA	165.308	121.722	88.6763	102.78	106.788	120.79	90.0875	67.2771	157.866	96.491	83.0003	82.2027	69.8974	106.849	24.804	92.1229	147.198	112.446	112.28	72.5641	86.3856	99.1373	93.5051	96.6177	133.797	70.2113	113.881	63.8269	124.628	101.691	124.192	84.1145	79.7771	82.0735	70.655	106.998	89.8105	60.2392	105.465	120.354	99.1621	96.8943	92.6614	161.228	83.5811	119.498	73.9907	133.112	136.56	87.6059	92.6957	88.1797	110.535	110.516	72.2864	85.5814	91.0319	84.2477	204.611	129.238	295.328	100.856	96.1947	162.966	110.547	70.5001	121.64	78.6677	89.9517	94.8001	176.423	78.9039	94.0097	102.42	97.2478	99.8029	121.334	103.273	105.172	191.111	102.564	122.911	81.8965	89.0356	102.738	92.0778	87.5373	84.8104
MA0518.2	Stat4	69.0754	32.4981	45.6599	86.2783	62.4844	64.598	55.2846	53.7984	74.015	60.4788	86.7899	96.1871	53.3521	129.091	71.6602	98.791	NA	86.2874	80.2953	50.7663	88.7309	45.0138	60.1264	52.0017	44.8514	64.8897	39.4736	62.3378	53.3784	109.839	37.3971	11.7165	45.5084	88.3189	60.6276	69.0057	65.3875	44.6326	65.1588	50.392	42.2116	85.5199	64.5185	33.9644	51.4733	50.8353	54.301	66.7087	82.8775	74.313	88.1531	72.4068	74.5165	85.9057	48.9876	84.3722	77.4083	72.3811	79.7953	69.4961	125.4	76.5471	58.5297	64.3993	83.9443	56.8998	80.867	83.0938	71.5092	79.5314	98.5901	59.7925	77.3384	76.1898	66.0883	90.9857	77.336	91.3932	87.6293	77.2206	86.9151	49.6914	64.5943	86.3715	73.8266	61.7929	77.2294	71.3448	69.6211	77.6975	81.6057	75.0969	92.9199	68.1105	73.9385	83.1681	72.8877	67.9139	97.0352	76.7217	96.1585	70.8374	80.4294	68.2018	65.8634
MA0519.2	Stat5a::Stat5b	85.3284	64.9962	67.5252	912.032	84.9788	88.0882	62.3272	57.6411	66.0441	71.4428	110.075	114.336	101.764	88.5386	69.7129	96.7039	NA	75.3879	114.561	72.853	117.569	50.7603	53.6843	50.5369	41.6121	67.7952	38.1241	76.3463	87.1846	127.389	39.5341	20.6908	35.0794	116.743	91.7186	76.0232	46.2497	46.0723	85.1461	53.7514	48.3088	102.072	85.3922	33.9644	51.988	70.5134	74.2443	102.192	110.916	100.177	123.11	104.231	115.596	119.487	78.2417	141.719	117.173	108.934	111.777	112.738	164.811	116.683	82.917	110.301	101.932	146.314	107.823	124.087	106.073	110.535	135.164	113.338	114.917	95.9793	100.026	147.798	107.797	132.936	116.839	108.991	108.644	69.6117	100.398	110.843	109.53	107.16	104.607	99.6501	105.205	113.756	112.332	103.731	120.452	97.8856	107.291	122.328	115.969	92.3998	142.318	108.445	122.869	117.75	136.453	110.037	99.8477
MA0520.2	Stat6	28.4428	36.9296	34.7272	28.1423	29.9925	33.5574	17.6066	3.84274	20.4965	15.9155	62.4464	46.2787	40.5081	18.9243	26.4831	121.054	NA	39.9647	45.0063	24.7239	39.1895	9.57741	16.6421	10.9863	12.7079	20.3385	11.8083	19.9621	19.2162	18.7604	9.08216	3.49001	12.7992	31.4699	22.2819	39.766	22.3274	17.2771	23.9848	15.6775	21.5748	20.0006	20.4941	5.32774	10.2947	11.4789	19.5484	24.8383	32.9861	30.5995	37.997	31.532	36.9398	37.8766	25.9652	42.8452	28.1003	33.2953	31.6648	33.2037	46.5771	36.4116	40.2391	32.0284	28.7809	87.7883	31.1675	40.6236	31.1525	25.6118	45.3196	36.8869	31.2748	28.2001	30.3649	39.7262	33.4186	32.4786	38.0278	36.1833	33.9512	19.9203	26.2068	31.6696	32.6774	33.6341	36.7759	34.1214	29.3956	33.0537	31.3868	33.4965	38.7166	33.8692	26.5214	40.6517	29.5558	22.176	32.3451	35.5485	53.4214	27.6782	46.5936	29.5307	33.6836
MA0521.3	Tcf12	0	0	0	0	0	0	0	0	0	0	0	0	0	0	0	0	NA	0	0	0	0	0	0	0	0	0	0	0	0	0	0	0	0	0	0	0	0	0	0	0	0	0	0	0	0	0	0	0	0	0	0	0	0	0	0	0	0	0	0	0	0	0	0	0	0	0	0	0	0	0	0	0	0	0	0	0	0	0	0	0	0	0	0	0	0	0	0	0	0	0	0	0	0	0	0	0	0	0	0	0	0	0	0	0	0
MA0522.4	TCF3	215.353	180.217	391.003	220.695	187.453	390.105	319.031	345.847	567.069	342.006	218.033	274.95	242.06	340.637	439.697	362.466	NA	243.421	306.861	333.278	355.663	275.35	306.537	381.59	306.983	330.259	280.364	250.052	260.486	304.099	258.04	65.4377	292.802	313.684	309.356	387.134	381.958	362.34	314.601	339.306	323.622	343.459	342.328	252.402	318.62	319.77	244.453	354.124	379.34	333.68	366.291	312.692	372.901	353.775	435.003	367.151	339.854	361.182	351.479	327.404	304.543	353.358	306.061	342.207	467.69	534.858	387.488	388.51	359.284	303.972	359.377	374.224	334.083	274.58	428.383	211.019	272.377	221.307	343.904	393.604	268.894	243.641	513.802	349.805	360.661	332.43	342.833	212.484	350.813	348.566	355.167	441.397	324.359	253.461	335.536	370.714	214.155	323.399	329.92	344.46	600.1	350.434	434.874	501.318	339.242
MA0523.2	TCF7L2	56.8856	36.9296	30.2256	13.7008	47.4881	16.3592	14.0853	19.2137	18.7884	18.7449	23.2851	28.1302	24.7	37.1727	22.978	25.7413	NA	36.3315	39.8919	19.1198	29.577	11.4929	18.2527	13.916	7.47523	11.622	8.77191	23.8144	12.0991	15.1293	14.9588	2.24358	9.95496	22.3335	16.0637	14.0351	15.1508	12.4779	13.9911	13.4379	5.62821	15.1729	7.59042	10.6555	10.2947	18.0383	12.6373	13.4837	20.204	22.9496	22.7982	13.4303	20.3806	24.2098	13.8481	21.093	21.738	18.8191	15.8324	16.6018	28.6628	21.9297	31.7036	17.1275	38.3745	17.8828	20.2167	23.2663	20.468	28.9818	65.9917	14.8738	20.365	17.8106	19.0525	26.9113	21.7369	29.4573	19.8406	20.7392	24.4449	19.9203	14.3953	23.7522	19.0618	16.0349	21.6569	24.4279	26.3013	21.4634	17.1801	18.9093	18.0678	17.1207	23.3067	19.3935	20.5388	19.404	17.7898	23.399	23.1493	23.9252	19.414	17.5778	12.3306
MA0524.3	TFAP2C	1032.07	1280.72	1715.14	2079.57	1392.15	2954.31	3393.49	2893.58	3452.51	3429.96	1729.45	1744.98	1961.18	2563.56	2823.18	1486.04	NA	1624.02	1668.3	3237.84	2978.4	3670.54	4780.58	4770.24	4773.93	3713.24	5019.22	3966.5	3537.56	4099.14	2658.4	676.19	3383.42	2810.98	3763.57	2214.03	4777.27	3556.69	4057.43	3603.59	3197.76	3288.38	4145.51	4042.42	4528.11	3066.51	3863.27	3601.56	3063.99	3331.33	2825.46	3418.3	2933.53	3117.6	5050.74	3046.63	2537.51	3156.18	3211.76	3346.62	2300.19	3201.32	2620.42	3811.38	2374.43	2175.2	3007.24	2916.41	3070.07	2811.91	2905.23	3608.97	3071.23	3395.39	3537.51	2243.89	2200.6	812.72	2697.22	3164.28	2842.39	3382.52	3842.07	2743.74	3090.73	3626.23	3060.16	2344.3	3380.88	3125.07	3195.84	3498.76	3069.8	2276.31	2917.76	2937.36	3452.02	3299.14	2658.77	3421.65	2785.03	3275.88	2477.23	4289.68	3491.96
MA0525.2	TP63	16.253	7.38593	14.1481	6.29498	4.99875	13.423	12.6767	23.0564	30.7447	9.19561	12.701	14.5188	5.92801	9.46214	15.1888	7.65282	NA	7.26631	15.3431	14.8343	17.7462	25.859	15.5684	17.5781	19.6848	25.1811	15.1822	13.3081	39.1441	20.5759	11.2191	2.36822	13.1153	14.2122	27.4638	19.883	26.3145	23.0362	15.1904	11.7581	28.6101	17.9316	18.5965	27.3047	21.6188	32.7969	21.9179	20.5803	8.24651	12.0212	12.159	10.2187	11.4641	8.20009	10.7323	17.1381	11.1341	9.40954	15.1991	13.127	28.6628	4.96521	21.9486	11.9892	10.7928	16.2571	16.0049	13.295	10.234	12.1319	19.082	9.22173	12.122	6.92634	12.8009	11.5334	11.8296	11.3297	8.81805	4.85386	9.50634	13.3532	12.5498	15.115	10.8925	11.3417	16.3448	6.2039	8.50925	20.1756	13.8763	15.6677	15.4867	13.0266	12.8589	14.9181	8.76656	12.936	29.1106	11.4745	7.12285	7.50595	18.8593	9.14044	19.2477
MA0526.5	USF2	113.771	97.4943	286.178	45.1757	84.9788	112.837	175.009	119.125	252.79	140.764	93.1404	143.373	119.548	93.2696	219.265	85.5725	NA	95.3703	108.424	120.982	122.744	115.887	86.9685	147.216	117.86	63.9212	114.035	108.916	117.788	97.7354	108.986	12.3397	144.584	61.9247	97.9368	160.234	165.063	140.137	97.1385	106.383	149.617	112.417	149.531	115.212	115.3	49.1954	96.3597	85.8697	138.129	155.912	151.988	138.39	141.709	160.097	142.462	199.066	141.562	140.057	144.075	145.17	107.486	130.751	151.202	140.103	59.9602	136.56	106.98	173.204	151.515	140.191	130.393	128.807	148.616	141.495	160.16	117.043	134.857	26.436	120.697	150.029	104.57	311.064	128.081	151.87	148.864	120.848	126.672	122.527	145.044	131.785	159.247	155.597	156.587	129.894	130.598	137.992	115.969	134.442	135.849	164.018	113.966	152.934	130.351	118.826	126.915
MA0527.2	ZBTB33	60.9489	38.4068	101.609	21.8473	204.949	206.798	272.197	267.07	249.943	255.709	236.026	305.802	265.772	151.394	190.834	230.28	NA	198.915	120.187	213.285	430.345	267.21	180.379	450.438	277.829	173.362	202.766	170.904	259.419	298.35	185.383	37.8916	310.5	151.259	340.447	134.503	562.97	279.314	279.823	258.119	283.287	180.006	321.075	319.665	242.954	168.904	302.901	229.222	324.5	314.737	218.103	297.218	297.429	308.48	464.43	264.322	302.741	333.315	300.182	289.181	254.383	285.5	228.022	354.539	103.132	235.728	247.655	260.73	324.591	332.279	244.885	351.616	314.687	404.202	379.561	134.556	218.552	13.5957	256.274	285.937	184.695	256.775	313.006	279.988	300.753	352.767	297.476	186.117	310.974	291.902	314.199	352.794	277.039	235.223	268.027	234.959	241.957	391.775	245.823	301.037	213.685	348.089	150.874	316.048	293.528
MA0528.3	ZNF263	1670	1949.89	1913.86	1774.07	2886.78	2004.22	1982.15	2267.22	2066.16	1996.86	2729.65	2869.28	2644.88	2477.73	2080.87	2394.64	NA	2623.14	2482.51	2044.5	2045.99	1920.27	1953.03	1869.13	1654.52	2058.07	1763.83	1875.39	1571.81	1609.15	2068.06	346.384	1886.54	2091.23	1878.42	2244.44	1908.2	1912.96	1759.69	1887.46	1869.51	1920.06	1627.39	1747.5	1725.9	2540.12	1533.07	1850.1	2239.75	2213	2165.07	2081.11	2261.93	2208.17	2028.57	2307.05	2375.27	2151.53	2137.37	2086.04	2164.04	2194.62	2176.57	2171.08	2416.4	2121.55	2227.21	2150.47	2166.71	2318.54	2114.92	2064.18	2213.24	2420.76	2224.97	2894.03	2498.71	3590.01	2438.19	2199.24	3002.64	3205.86	1989.5	2316.92	2150.05	2014.92	2181.22	3246.19	2159.8	2087.1	2211.28	2151.34	2163.83	2577.03	2116.89	2159.39	3279.95	2128.89	1791.92	2177.23	2297.12	2167.34	2597.04	2202.14	2171.09
MA0591.2	Bach1::Mafk	89.3916	41.3612	85.5319	87.0189	27.4931	94.3802	99.301	96.0685	93.9421	106.457	56.0959	57.1678	48.4121	73.6695	95.4171	60.5269	NA	71.7548	80.2953	86.6984	56.9357	72.7883	116.495	52.0017	63.7887	80.3857	73.2117	69.342	65.1216	85.0268	81.2052	13.3368	67.1565	80.1976	63.7367	99.415	66.1849	75.3475	81.5484	90.7055	77.3879	71.0367	70.9704	68.5947	77.2099	78.7127	60.6197	89.418	78.7542	79.7771	100.312	76.7862	79.6117	72.6294	60.4123	79.0989	72.1064	71.6573	79.4786	80.6926	93.1542	81.5123	68.2846	77.7587	89.9404	78.0341	95.1872	93.4343	86.1844	70.7695	103.361	69.9066	80.7326	72.7266	71.4468	54.2497	71.1255	58.1593	69.9932	87.8108	63.8283	56.4774	93.754	94.2889	80.7857	73.5257	78.4552	69.4061	76.97	91.0049	73.6764	91.8452	90.3388	88.5809	71.1256	95.4755	57.3584	67.4519	54.9866	76.4967	78.3513	63.3315	94.8512	98.4355	66.7656
MA0592.4	ESRRA	146.277	72.3821	36.6565	32.5858	47.4881	55.7892	35.9174	63.4052	68.8909	44.2096	62.4464	46.2787	63.2321	47.9866	61.9237	45.9169	NA	53.589	60.8608	51.4256	37.7107	56.9856	36.5053	52.0017	35.6319	88.1337	49.9324	270.014	56.5811	47.5061	46.4793	11.9658	48.9847	118.774	79.2822	50.2923	49.4393	48.4719	50.7679	46.4726	50.1849	64.8296	51.2353	39.9581	58.6796	60.6743	30.606	74.515	59.7872	63.3846	91.9528	74.1585	59.5495	84.3438	54.6999	78.4397	65.7441	66.9525	72.829	74.9013	85.9885	79.0297	92.672	74.5045	100.733	60.1513	66.5468	75.3384	75.0493	73.4654	85.0737	60.9824	62.0647	52.4423	69.3629	78.1709	64.0277	80.8188	82.1181	74.1317	90.9892	84.4972	80.4661	76.2948	66.565	57.882	69.8742	90.3443	68.8475	68.2536	52.5316	64.8319	71.4107	61.0389	57.0612	81.3034	62.1174	69.2999	59.8384	82.3465	78.3513	80.2199	90.9684	93.8653	70.9761
MA0593.2	FOXP2	77.2019	60.5646	40.5151	27.772	24.9938	23.0707	14.7895	26.8992	15.3723	18.0375	20.1099	19.0559	13.832	15.5449	21.8096	33.3941	NA	22.7072	34.7776	18.1308	21.4433	17.7182	12.8842	4.39451	8.47193	11.622	11.1336	15.0591	9.25225	15.4319	15.4931	2.74215	12.1672	22.3335	13.991	12.8655	7.97408	7.1988	13.5914	10.0784	13.1325	21.38	9.86754	12.9864	12.8683	4.91954	15.5992	17.032	12.7821	10.5641	16.7187	11.9705	10.8272	14.8383	7.61645	13.8423	19.6172	9.77145	10.4494	14.6714	7.16571	9.93043	14.6324	10.2765	26.3825	13.0057	13.4778	18.4653	15.5763	17.5239	16.6967	12.1965	9.45517	13.8527	10.4193	13.6692	14.0477	39.2764	18.1872	13.6791	12.2224	15.98	8.85865	15.115	12.4053	11.7328	10.6241	18.6117	10.0564	7.72683	12.8851	16.7482	17.2074	16.0041	16.8773	10.8156	10.5199	12.012	14.5553	17.0993	24.93	14.5428	42.7108	13.7107	21.0522
MA0594.3	HOXA9	8.12651	7.38593	7.07407	2.59205	2.49938	1.2584	1.05639	0	1.70804	4.24413	4.23366	3.6297	6.91601	2.0276	2.33674	1.39142	NA	3.63315	3.58005	1.97791	1.47885	1.43661	2.68421	2.19726	1.74422	1.937	1.68691	2.10127	1.06757	2.42069	2.67122	0.249287	4.74046	3.04548	0	4.67835	2.39222	1.91968	1.19924	3.91938	3.28312	2.75871	0.759042	0.332984	3.0884	3.27969	0.394917	5.67733	2.06163	3.64279	0.75994	3.21159	4.7767	5.46673	2.07721	1.31832	1.59058	1.08572	2.53318	3.4748	3.58286	3.31014	1.21937	0.513824	3.59761	1.62571	0	1.47722	1.73785	8.08794	3.18033	2.97475	0.969761	2.47369	2.08386	4.27163	2.9574	0	0.551128	1.76504	1.35805	2.40795	1.10733	0.719763	2.11798	3.12875	1.22586	2.32646	3.86784	2.14634	4.29504	1.08053	4.30185	4.46626	2.81288	4.47542	2.00379	6.00599	3.23451	4.04983	0	1.40737	2.21874	0.351556	0.902238
MA0595.1	SREBF1	203.163	197.943	209.65	121.826	72.4819	233.643	189.799	169.081	190.731	220.341	104.783	134.299	126.464	152.746	212.644	137.751	NA	117.169	175.934	190.868	114.611	174.309	163.2	142.822	140.285	190.795	141.7	216.081	153.018	171.869	228.657	33.4044	211.899	261.911	201.056	320.467	117.219	217.404	167.894	207.167	227.005	203.455	151.049	190.467	196.628	155.785	126.966	169.61	168.641	167.204	189.985	174.302	202.532	184.697	131.038	213.567	167.541	170.819	174.473	185.709	250.8	179.161	184.125	156.374	212.259	180.454	179.424	191.67	191.485	157.041	199.565	137.136	179.648	166.232	138.726	166.166	183.063	177.499	154.867	156.647	181.978	136.597	173.113	195.775	171.859	144.314	185.105	167.118	182.175	182.868	174.114	161.539	188.421	144.781	204.938	193.562	109.707	159.39	226.416	175.267	176.291	151.996	221.874	183.16	134.133
MA0596.1	SREBF2	190.973	193.511	185.855	120.716	74.9813	204.7	164.797	169.081	163.972	209.023	104.783	120.688	106.704	129.766	189.666	132.881	NA	101.728	160.079	167.133	97.604	159.464	142.263	117.187	121.846	198.543	127.53	202.423	140.919	142.518	225.451	35.1494	194.517	253.79	178.774	281.871	98.0812	188.609	142.71	202.688	207.306	185.523	141.561	186.138	170.377	170.544	112.156	163.223	148.437	139.883	180.866	150.069	178.649	165.954	98.8407	178.632	152.166	144.038	151.991	175.671	236.468	155.163	171.931	138.904	208.662	157.694	154.995	155.478	160.848	147.605	184.459	123.75	152.737	148.422	121.757	167.448	164.727	190.34	144.947	142.968	183.336	113.174	147.644	159.787	148.258	121.239	157.319	160.914	158.195	164.839	149.996	155.056	148.844	132.127	173.595	167.828	95.9312	142.758	261.995	152.543	149.58	136.984	191.367	156.091	111.276
MA0597.3	THAP1	568.856	865.631	724.127	1076.07	602.349	1105.3	1075.76	1125.92	1511.61	1130	676.326	705.07	701.481	1311.18	1218.22	811.199	NA	958.244	973.261	1110.93	1015.97	1052.08	1021.07	1220.94	988.973	1393.67	1006.07	1074.45	1073.26	1012.45	909.284	262.374	897.369	1284.18	1220.32	1066.66	1165.01	1050.07	1121.69	1059.91	890.196	1374.53	1162.47	1103.51	1193.15	1177.41	1106.16	1331.33	1016.8	961.333	949.165	878.516	1016.8	978.544	881.604	939.959	869.518	991.983	969.893	929.317	888.548	951.252	919.403	998.703	1293.94	838.866	898.803	1048.83	1000.81	837.102	1008.96	874.577	952.79	855.403	1008	840.657	895.501	790.06	870.782	913.85	953.35	686.485	1076.33	1035.74	987.582	893.259	1003.16	876.689	907.395	1008.78	994.466	1091.88	944.686	905.907	955.976	1024.87	724.619	968.812	878.169	924.035	1116.51	959.355	1032.27	1029.35	920.885
MA0598.4	EHF	174.72	180.217	227.656	187.739	202.449	239.936	214.448	220.958	273.286	216.097	222.267	238.653	220.324	247.367	239.516	217.758	NA	207.998	287.938	233.064	199.645	174.309	137.432	175.781	109.886	148.181	109.649	175.807	138.428	124.666	160.808	29.4158	166.074	167.501	153.383	216.374	170.645	167.492	144.708	193.729	159.935	158.626	134.73	158.5	156.479	182.023	113.933	154.707	255.23	267.381	310.816	256.343	258.579	258.498	198.201	303.212	315.996	260.572	257.118	251.73	315.291	279.707	308.5	232.934	311.793	310.511	245.97	269.593	274.773	274.316	306.106	220.132	273.957	232.032	250.957	277.229	277.108	347.445	299.814	260.785	251.239	179.283	281.262	283.586	270.496	246.389	281.54	286.155	269.202	271.727	282.481	261.489	305.431	275.047	276.867	298.734	228.432	268.422	270.081	264.589	349.02	266.931	312.843	249.253	239.995
MA0599.1	KLF5	12254.8	10403.8	8041.29	7173.32	14191.5	11130.2	12426	12633	10953.6	11816.4	15055.9	15822.8	15749.7	11118.7	11575.1	12948.6	NA	13923.2	11907.7	12211.6	11515.8	8459.24	8657.13	7743.13	10357.4	7293.79	8300.25	8018.81	8032.37	8843.69	9535.2	1213.4	10591	6208.71	7452.01	8369.57	6666.33	9066.65	7869.82	9143.9	9638.32	7200.22	8380.2	8713.86	8772.08	8861.73	8054.13	7523.18	13477.3	15597.7	13086.9	15306.1	14294.4	14359.1	16928.9	13380.9	16136.5	14063.3	13904.6	14653.6	13364.1	14698.7	15255.5	14201.2	11539.9	13795.8	15169.3	13181.3	6345.66	15261.3	13129.2	15589.2	14405.1	15490.8	13791.3	16364.2	7818.48	18379.1	15064.5	13107.6	16243.6	16260.7	13142.2	13830.2	14079.4	15508.8	13359	17662.1	14894.7	13473.4	14604.1	12270	14129.9	17240.9	14655.1	13030.2	17624.5	14204.2	12894.4	15960.1	12717.8	14356.1	13122.8	12797.7	15286.9
MA0600.3	RFX2	24.3795	47.2699	44.3737	37.3996	124.969	36.4937	45.4249	44.1915	75.1537	40.3192	48.687	47.1861	33.5921	39.2003	72.4391	62.614	NA	29.0652	79.2725	49.1181	41.4078	92.422	59.0527	66.6501	61.2969	20.3385	85.3575	66.1901	64.4099	64.4509	44.8765	7.60324	70.7909	30.4548	27.982	50.2923	78.146	72.4679	53.9659	63.8298	73.6358	62.0709	66.0366	87.5748	52.5028	22.9579	63.3841	84.4503	38.7586	38.6136	56.2356	40.5828	49.6777	34.7528	29.4272	40.2086	47.7175	48.8572	44.3307	42.0837	53.7428	34.3427	21.9486	34.7688	23.9841	30.8885	34.5369	55.0265	48.531	50.5496	38.959	49.3809	43.3968	46.0107	46.4404	31.1829	50.2758	34.7445	49.6015	45.8911	51.6058	75.0843	45.7697	43.9055	47.8058	37.9361	45.7655	38.7744	46.8009	42.9268	52.862	42.681	29.2526	65.5052	39.3803	50.3484	38.0719	41.1179	51.7521	40.0483	35.6142	56.7638	36.0546	43.5929	42.1045
MA0601.2	Arid3b	0	0	0	0	0	0	0	0	0	0	0	0	0	0	0	0	NA	0	0	0	0	0	0	0	0	0	0	0	0	0	0	0	0	0	0	0	0	0	0	0	0	0	0	0	0	0	0	0	0	0	0	0	0	0	0	0	0	0	0	0	0	0	0	0	0	0	0	0	0	0	0	0	0	0	0	0	0	0	0	0	0	0	0	0	0	0	0	0	0	0	0	0	0	0	0	0	0	0	0	0	0	0	0	0	0
MA0602.2	Arid5a	12.1898	11.8175	42.4444	26.2908	14.9963	1.67787	3.52131	11.5282	2.27738	2.47574	3.17524	4.53713	3.95201	7.43454	3.11566	5.56569	NA	5.44973	8.6944	4.28547	0.739425	5.74644	5.90527	2.19726	0.498349	0	2.02429	8.75531	0.711711	0.907759	1.60273	0.623217	1.89618	12.1819	1.55455	4.67835	0	1.43976	1.99874	2.23964	8.44232	1.37935	1.8976	1.9979	3.0884	0	2.3695	3.54833	0	2.54995	1.51988	2.3357	1.91068	0.780961	2.42342	1.31832	3.18116	1.08572	0.316648	0	0	2.89638	6.09684	1.88402	3.59761	3.25142	0	0	0.643648	4.71796	1.59016	0.892425	0.48488	2.96843	0.893085	5.12596	1.4787	7.55316	1.10226	0.882521	9.50634	0.656714	1.84555	4.31858	0.907704	1.56438	0.817242	2.71421	4.64141	0	0	1.6208	5.16222	0.744377	4.82208	1.49181	2.00379	2.31	0	1.79992	1.78071	2.34561	2.21874	1.05467	5.11268
MA0603.2	Arntl	109.708	101.926	181.996	30.7343	92.4769	127.099	144.022	103.754	226.6	124.848	68.7969	111.613	76.0761	87.8627	174.477	71.6583	NA	89.9205	97.1727	123.619	133.096	107.746	100.926	145.019	121.846	84.2597	117.746	109.967	111.739	104.997	109.52	12.3397	140.476	55.8338	105.71	175.438	196.96	150.215	94.3403	112.542	145.865	93.796	143.459	110.218	133.831	83.6322	83.13	87.289	121.636	131.505	117.791	117.369	123.239	128.468	133.115	149.629	112.401	114.362	113.677	121.618	107.486	120.406	107.304	112.185	86.3427	81.2855	106.98	126.303	118.302	126.711	104.156	113.933	113.947	119.727	129.795	86.7141	102.326	32.4786	105.817	114.728	86.9151	247.362	116.27	130.277	115.884	95.8181	104.198	110.507	128.799	107.746	125.878	121.02	119.591	91.5584	109.702	123.074	103.195	96.5578	103.504	133.194	110.404	120.564	114.265	117.42	106.464
MA0604.1	Atf1	130.024	51.7015	50.1616	29.9937	87.4781	41.1078	39.7908	26.8992	68.8909	45.2707	22.2267	46.2787	37.5441	37.1727	45.1771	45.2212	NA	38.1481	37.3348	38.2396	32.5347	49.3236	37.579	41.7479	42.858	23.2441	65.1146	43.0761	37.3648	48.7164	45.4108	4.36252	50.0909	23.3487	29.0183	53.801	107.65	54.231	33.9785	60.4704	49.7159	30.3458	34.5364	55.2753	46.326	24.5977	50.1544	27.677	33.8107	51.7276	34.9572	35.3275	35.666	30.067	51.9303	50.096	45.0665	37.6382	30.7149	33.9759	57.3257	47.5833	35.3617	40.0783	21.5857	40.6427	31.1675	33.6068	35.5937	43.8097	35.7787	33.9122	33.2143	33.6422	48.2266	32.0372	49.0928	4.53189	58.9707	37.0659	40.7414	117.771	35.8037	50.3834	33.2825	35.9807	25.7431	39.9376	35.5841	32.6244	37.9946	42.1407	55.924	52.8508	42.1932	34.3115	34.8158	46.6619	19.407	47.023	60.5442	32.8386	36.0546	34.4524	30.0746
MA0605.3	ATF3	304.744	62.0418	54.6633	135.157	89.9775	20.1344	24.6492	15.371	59.212	24.05	25.4019	52.6307	36.5561	29.0623	38.5563	29.9156	NA	35.4232	35.8005	22.0867	24.401	38.3096	34.3579	37.3534	36.1303	11.622	59.3791	30.1183	39.1441	59.3069	45.945	5.48431	37.6076	20.3032	31.6092	52.6315	72.5641	56.1507	39.575	39.1938	66.6005	37.2425	39.8497	46.2848	31.3987	32.7969	53.7087	27.677	33.3984	52.8205	28.1178	30.6561	30.8893	28.1146	42.9291	42.1861	49.308	38.7239	32.6147	32.8176	28.6628	44.6869	35.3617	32.5422	19.1873	17.8828	28.6404	29.9138	25.3597	51.8976	39.7541	37.7793	35.8811	41.5581	38.998	21.3582	48.6492	19.6382	34.1699	35.7421	42.0995	120.835	30.267	43.9055	32.6774	23.8568	33.5069	44.5905	37.1313	28.3317	37.9946	25.9328	30.9733	44.6626	42.9968	35.0574	51.347	44.3519	19.407	30.5987	49.8599	37.5298	35.4999	26.3667	28.2701
MA0606.3	Nfat5	81.2651	277.711	62.3804	59.2469	164.959	49.9167	57.3974	44.1915	67.1828	43.856	140.769	121.595	142.272	89.2144	67.7656	139.142	NA	133.518	79.7839	58.3483	99.0829	62.2531	69.2527	55.6638	40.3663	48.4251	63.0903	82.6501	77.5765	52.9526	71.5888	15.4558	57.8336	144.153	120.737	98.2454	51.8315	60.4699	67.5572	52.0717	61.9104	103.451	68.6933	50.9465	48.3849	144.307	65.7536	80.902	67.6214	53.549	72.9543	59.2684	66.5554	68.3341	29.2541	67.8932	75.8177	64.7811	77.8954	61.0021	136.149	53.7898	79.2589	47.6144	73.1515	78.0341	63.1773	70.5374	57.6065	79.5314	78.713	55.3304	69.0954	67.2845	52.692	134.984	72.0127	159.372	72.7489	61.7764	105.928	69.8306	52.4137	72.696	68.3804	52.4066	72.3259	104.691	49.8951	65.678	62.7736	57.2682	67.1088	91.5584	62.687	73.4714	105.199	64.6799	63.0729	52.1978	67.6671	69.8992	69.8904	50.9755	54.7358
MA0607.2	BHLHA15	48.7591	100.449	64.3097	42.954	39.99	23.4902	35.2131	11.5282	34.1608	34.6604	2.11683	25.4079	9.88002	24.3312	45.1771	37.5684	NA	25.4321	48.0749	34.2838	20.7039	12.4506	16.1053	14.6484	10.9637	15.496	22.2672	21.0127	10.6757	22.9966	60.9039	1.99429	44.5603	12.1819	10.3637	53.801	35.086	29.755	14.3909	19.037	55.3441	13.7935	8.34946	25.9727	15.442	39.3563	11.8475	19.8707	13.1944	19.6711	16.7187	11.6785	21.6544	16.4002	19.7335	22.4114	24.3889	17.3715	15.8324	17.7601	35.8286	23.9985	39.0198	22.2657	98.3348	26.0114	20.2167	17.7267	17.2498	9.43593	9.54098	16.0637	21.8196	10.8843	11.9078	20.5038	18.6316	43.8083	15.4316	20.298	16.2966	22.3283	13.288	24.4719	15.7335	16.426	24.5173	14.7343	23.207	19.7463	12.5547	20.5301	22.3696	40.1964	18.4846	21.6312	7.5142	13.86	1542.86	105.745	46.2985	23.4561	34.3905	22.4996	16.2403
MA0608.1	Creb3l2	101.581	85.6768	103.539	23.3285	82.4794	76.7626	113.034	76.8548	150.877	90.895	63.5048	85.298	67.1841	58.8004	114.5	65.3969	NA	88.104	73.6467	76.4792	85.7732	80.4502	78.379	116.455	88.4569	51.3306	93.4546	83.0003	83.6261	71.4104	101.506	9.84682	129.099	50.758	77.2095	157.894	131.572	135.817	75.1524	119.821	134.139	82.0715	115.754	92.2365	114.271	34.4368	62.0019	64.5797	86.5884	106.37	108.671	118.829	95.8525	105.039	93.1284	111.398	95.9651	94.8192	101.011	108.877	64.4914	93.5115	114.621	99.1681	82.7451	84.5369	103.611	107.468	101.181	108.513	114.492	93.4072	102.795	98.453	114.315	65.7831	110.311	55.8933	106.919	87.8108	71.9765	173.373	106.673	102.926	102.873	95.427	86.6276	88.0178	100.951	92.2927	109.028	106.432	126.474	91.5584	98.0489	96.5944	76.6448	87.7798	88.949	110.245	89.0356	97.5774	78.2107	93.1622	86.9156
MA0609.3	CREM	479.464	76.8137	87.4612	121.456	114.971	68.7927	66.9049	26.8992	91.0954	58.0031	50.8039	92.5574	77.0641	55.4211	78.6704	82.0939	NA	54.4973	59.3265	40.8768	76.9002	65.1264	65.4948	74.7067	77.7424	44.5511	105.263	79.148	69.036	102.879	74.7942	8.72503	90.0687	42.6367	47.673	81.8712	118.016	95.984	65.5585	76.1479	105.06	48.2774	70.5909	88.5737	64.8564	59.0345	88.8562	61.0313	63.4982	93.2555	75.994	77.6621	66.8738	84.3438	88.974	105.465	73.1668	81.7906	60.7964	64.0908	107.486	71.1681	65.8459	81.8693	69.5539	78.0341	72.4433	61.3047	63.7211	90.3153	62.0163	75.5587	66.4286	84.1056	82.1638	36.736	104.692	18.1276	88.1805	83.8395	81.4829	179.94	95.2305	82.0529	59.3033	66.486	67.0138	90.732	76.5832	62.6732	68.0598	90.7646	77.4333	86.3478	83.5826	71.6067	70.1325	72.9959	58.2211	86.3963	138.896	84.442	88.7497	73.8267	68.5701
MA0610.2	DMRT3	20.3163	22.1578	52.0909	114.05	2.49938	9.22829	10.9161	0	9.67888	10.964	5.29207	3.6297	2.96401	9.46214	5.4524	4.86998	NA	5.44973	8.18296	10.8785	6.65482	3.35209	4.29474	4.39451	3.48844	5.81101	3.37381	4.55276	3.2027	1.51293	8.54791	0.74786	1.42214	11.1668	10.8819	4.67835	0.797408	3.83936	1.99874	0.559911	5.1592	1.37935	4.93377	4.99476	7.20626	11.4789	3.75171	4.96767	4.94791	3.64279	12.159	4.08748	4.7767	6.24769	1.73101	3.29579	5.83213	6.5143	4.43307	4.24698	10.7486	3.31014	4.87747	2.39785	11.992	9.75426	1.68473	2.58514	5.21354	2.69598	3.97541	2.67728	4.36392	4.45265	2.08386	4.27163	5.47119	18.1276	3.30677	0.882521	8.14829	5.91043	2.95288	4.31858	3.32825	1.95547	3.67759	5.81616	4.64141	3.00488	2.31271	4.32213	2.58111	6.6994	4.42024	3.72951	2.25426	4.61999	1.61725	2.92487	7.12285	2.81473	3.32811	1.40622	2.70671
MA0611.3	Dux	4.06326	11.8175	12.2188	3.70293	7.49813	5.45308	6.69049	1.92137	6.26281	3.89045	4.23366	6.35198	0.988002	1.35173	8.56806	6.2614	NA	0.908288	5.62579	4.61512	2.21827	3.83096	3.22106	2.92968	1.74422	5.81101	3.37381	3.50212	4.27027	1.51293	5.87669	0.997147	1.42214	2.03032	3.62729	0	1.59482	4.31928	3.19798	6.71893	4.69018	3.44838	7.21089	0.332984	3.0884	3.27969	2.76442	2.83867	17.3177	3.27851	6.07952	4.6714	15.6039	3.12384	5.01993	7.90989	6.36233	13.3905	22.482	5.40525	7.16571	2.89638	2.43874	2.7404	8.39443	17.8828	4.21182	20.6811	25.8746	4.04397	3.97541	4.7596	23.2743	2.47369	1.19078	8.1161	1.4787	5.28721	3.30677	5.29512	1.35805	5.25371	3.32199	2.87905	19.3644	3.91094	33.9155	10.4691	3.48106	12.4488	17.8409	1.08053	5.16222	2.23313	1.60736	10.4426	5.51041	9.70198	27.4933	6.52472	5.34214	17.3575	4.43748	5.97644	3.60895
MA0612.3	EMX1	0	0	0	0	0	0	0	0	0	0	0	0	0	0	0	0	NA	0	0	0	0	0	0	0	0	0	0	0	0	0	0	0	0	0	0	0	0	0	0	0	0	0	0	0	0	0	0	0	0	0	0	0	0	0	0	0	0	0	0	0	0	0	0	0	0	0	0	0	0	0	0	0	0	0	0	0	0	0	0	0	0	0	0	0	0	0	0	0	0	0	0	0	0	0	0	0	0	0	0	0	0	0	0	0	0
MA0613.1	FOXG1	81.2651	19.2034	28.9394	13.3305	9.9975	10.0672	7.04263	11.5282	7.97084	7.07354	8.46731	11.7965	6.91601	8.78627	7.78915	18.7842	NA	14.5326	19.946	10.8785	12.5702	14.845	5.36843	3.66209	6.72771	8.71652	5.3981	7.70467	5.69369	9.07759	11.2191	2.11894	7.90077	12.1819	9.32732	3.50876	3.98704	6.71888	10.3934	5.0392	8.44232	9.65547	9.86754	9.32355	5.14733	8.19923	10.8602	14.1933	5.77256	8.01414	14.4389	7.29907	4.45825	6.24769	3.28892	8.56905	7.42272	7.60001	3.79978	10.8105	0	5.37898	9.75494	4.79569	23.9841	8.12855	9.26601	7.75542	7.59504	5.39196	7.95081	5.05708	4.36392	5.44213	5.9539	8.1161	7.54137	13.5957	11.5737	5.29512	4.07414	9.63181	6.64399	3.59881	5.44623	7.43079	4.90345	10.8568	6.57533	6.00975	6.60775	10.8053	8.6037	8.93253	8.84047	5.22132	4.50852	13.398	4.85176	9.67458	16.0264	6.09859	11.0937	7.73422	9.02238
MA0614.1	Foxj2	69.0754	17.7262	28.2963	15.5523	14.9963	7.55042	6.33836	15.371	10.2482	7.07354	5.29207	10.8891	3.95201	6.75867	8.56806	18.7842	NA	9.99117	13.2973	10.8785	5.9154	7.66193	3.7579	4.39451	5.23266	5.81101	2.69905	4.55276	3.55856	4.84138	8.54791	1.24643	7.11069	7.10612	5.18184	4.67835	3.18963	4.31928	6.7957	2.79955	5.1592	6.20709	5.31329	5.32774	2.57366	6.55939	6.91104	7.09667	4.94791	6.92131	14.4389	6.13122	3.18447	6.24769	2.42342	6.59158	5.30194	6.5143	3.48313	10.0383	10.7486	4.55145	12.1937	4.62442	11.992	8.12855	2.52709	5.17028	4.95609	4.04397	7.15573	5.05708	4.36392	1.97895	3.87003	7.26177	5.61906	12.085	11.5737	3.97134	4.07414	3.94028	5.16754	2.15929	4.23595	4.69313	3.67759	8.91811	5.80176	5.58049	6.27736	8.10399	6.02259	7.07159	8.43863	3.35656	2.00379	8.77798	4.85176	6.52472	14.2457	4.2221	9.98434	5.27333	5.41343
MA0615.2	Gmeb1	0	0	0	0	0	0	0	0	0	0	0	0	0	0	0	0	NA	0	0	0	0	0	0	0	0	0	0	0	0	0	0	0	0	0	0	0	0	0	0	0	0	0	0	0	0	0	0	0	0	0	0	0	0	0	0	0	0	0	0	0	0	0	0	0	0	0	0	0	0	0	0	0	0	0	0	0	0	0	0	0	0	0	0	0	0	0	0	0	0	0	0	0	0	0	0	0	0	0	0	0	0	0	0	0	0
MA0616.3	HES2	174.72	128.515	216.724	59.2469	289.928	232.385	302.481	280.52	436.688	299.918	203.215	296.728	252.928	198.705	347.007	251.847	NA	257.954	185.651	254.491	481.365	264.336	210.442	445.311	297.265	125.905	270.917	236.393	309.239	348.882	224.917	31.0362	338.153	112.683	290.183	257.309	661.849	381.057	315.4	382.419	382.25	186.213	348.4	284.701	302.148	160.705	343.775	262.577	396.657	418.921	285.738	424.514	404.427	402.585	483.991	324.965	392.344	429.22	411.326	344.778	268.714	361.633	298.745	458.674	142.705	212.968	305.778	345.301	403.696	394.961	310.877	446.213	424.755	457.139	501.616	204.184	384.758	61.1806	380.829	330.945	222.72	469.988	364.681	350.524	407.257	409.476	367.35	257.85	408.444	374.751	407.698	404.119	340.706	387.448	391.392	332.3	303.574	401.939	312.13	427.482	229.712	400.63	194.14	342.767	402.398
MA0618.2	LBX1	24.3795	17.7262	13.505	18.1444	9.9975	2.93627	4.57771	3.84274	16.511	2.47574	6.35048	7.2594	11.856	3.37934	5.4524	6.95711	NA	6.35802	11.2516	3.62617	2.9577	4.30983	9.12633	2.92968	2.99009	2.90551	22.2672	7.00425	12.4549	6.35431	8.01367	0.997147	31.445	6.09096	4.66366	2.33918	8.77149	5.75904	6.7957	6.71893	11.7254	8.27612	8.72898	5.66073	1.02947	6.55939	9.478	9.93534	4.53558	4.37135	4.55964	4.6714	7.00583	18.3526	1.55791	4.6141	3.71136	5.42858	4.11642	10.8105	0	5.79275	4.87747	5.48079	8.39443	13.0057	0.842364	2.95445	2.83205	2.69598	4.77049	2.3798	3.15172	6.4316	4.16773	9.39759	4.73184	20.3935	4.96015	7.06016	5.43219	5.69152	4.79843	5.03834	3.93339	3.51985	4.08621	10.0813	7.34889	5.15122	4.29504	4.32213	2.58111	5.21064	8.43863	5.59427	4.00757	3.69599	4.85176	6.29973	8.90356	6.09859	9.42966	2.46089	4.51119
MA0619.2	LIN54	40.6326	53.1787	7.71717	5.92469	12.4969	9.64776	11.2682	24.9778	10.8176	9.90296	23.2851	19.0559	13.832	25.0071	10.5153	13.9142	NA	8.17459	18.9231	10.2192	4.43655	4.7887	7.5158	4.39451	3.23927	5.81101	3.37381	3.85234	8.89639	6.05173	3.20547	1.12179	6.1626	4.06064	3.10911	10.5263	6.37926	6.23896	5.99621	2.23964	7.9733	11.7245	5.31329	4.99476	6.1768	3.27969	3.55425	11.3547	4.12326	7.64986	7.5994	5.83925	5.73204	7.02865	5.19303	5.93242	13.785	5.79049	7.2829	7.33569	14.3314	7.44782	6.09684	7.87864	7.19523	6.50284	6.73891	7.01681	7.46631	10.1099	5.56557	7.1394	11.1522	4.94739	8.33546	17.0865	4.73184	6.79784	15.4316	13.2378	13.5805	9.4129	7.75132	7.19763	8.47191	7.43079	8.17242	12.0201	6.57533	8.1561	6.60775	8.10399	12.0452	10.0491	6.02759	8.95083	9.51798	5.08199	4.85176	5.62476	5.34214	8.91332	13.3125	7.73422	8.72164
MA0620.4	MITF	121.898	115.22	207.077	68.8745	64.9838	98.9944	124.654	115.282	236.848	108.225	86.7899	99.8168	110.656	81.104	165.909	57.0483	NA	69.0299	87.9669	115.378	76.9002	81.408	65.4948	99.609	87.7094	46.4881	78.2724	67.2408	98.9279	70.8052	76.9312	9.22361	94.4932	30.4548	58.0367	116.959	102.068	89.2651	64.759	68.3091	113.502	84.1405	113.097	86.5758	66.9153	39.3563	82.1427	70.9667	103.081	115.112	101.832	97.5155	103.177	112.458	97.2828	138.423	106.039	105.676	116.526	86.484	93.1542	91.0289	117.059	106.19	69.5539	100.794	55.596	122.609	104.4	86.2713	100.18	83.888	112.977	114.779	103.002	86.287	95.8198	25.6807	80.4647	100.607	76.0507	224.158	84.8954	116.602	96.2167	79.7832	96.4345	79.8752	99.0167	101.307	113.653	100.489	101.524	86.3478	99.6562	112.631	67.6278	97.0198	90.5662	111.595	74.7899	121.034	97.6247	85.0764	93.8328
MA0621.2	mix-a	0	0	0	0	0	0	0	0	0	0	0	0	0	0	0	0	NA	0	0	0	0	0	0	0	0	0	0	0	0	0	0	0	0	0	0	0	0	0	0	0	0	0	0	0	0	0	0	0	0	0	0	0	0	0	0	0	0	0	0	0	0	0	0	0	0	0	0	0	0	0	0	0	0	0	0	0	0	0	0	0	0	0	0	0	0	0	0	0	0	0	0	0	0	0	0	0	0	0	0	0	0	0	0	0	0
MA0622.2	Mlxip	0	0	0	0	0	0	0	0	0	0	0	0	0	0	0	0	NA	0	0	0	0	0	0	0	0	0	0	0	0	0	0	0	0	0	0	0	0	0	0	0	0	0	0	0	0	0	0	0	0	0	0	0	0	0	0	0	0	0	0	0	0	0	0	0	0	0	0	0	0	0	0	0	0	0	0	0	0	0	0	0	0	0	0	0	0	0	0	0	0	0	0	0	0	0	0	0	0	0	0	0	0	0	0	0	0
MA0623.2	NEUROG1	40.6326	28.0665	50.8047	37.7699	34.9913	23.4902	34.861	34.5847	29.606	35.014	6.35048	9.98168	5.92801	28.3864	54.9135	32.6984	NA	20.8906	29.1518	31.3169	24.401	19.1548	18.2527	19.7753	17.4422	27.1181	23.6167	26.9663	12.4549	19.6681	37.3971	2.61751	36.1855	24.3638	12.4364	37.4268	24.7197	24.9558	16.7894	18.4771	49.7159	11.7245	18.217	26.3057	24.7072	29.5172	14.4145	18.4513	9.89582	19.3068	21.2783	10.8026	14.0117	14.0573	8.48195	21.7522	14.3152	15.5619	11.3993	16.2157	53.7428	19.8609	29.2648	21.7519	65.9563	32.5142	12.6355	14.7722	14.9326	14.8279	11.1311	10.7091	16.0011	16.3264	11.3124	23.0668	20.5539	51.3615	13.7782	18.0917	17.6546	12.6965	12.9189	22.3126	13.9181	14.4705	18.3879	19.7749	17.7921	15.4537	10.242	19.9898	18.9281	23.4479	14.0644	18.6476	8.26562	17.556	1478.17	17.7742	24.93	18.7649	31.6171	20.3902	20.15
MA0624.3	Nfatc1	0	0	0	0	0	0	0	0	0	0	0	0	0	0	0	0	NA	0	0	0	0	0	0	0	0	0	0	0	0	0	0	0	0	0	0	0	0	0	0	0	0	0	0	0	0	0	0	0	0	0	0	0	0	0	0	0	0	0	0	0	0	0	0	0	0	0	0	0	0	0	0	0	0	0	0	0	0	0	0	0	0	0	0	0	0	0	0	0	0	0	0	0	0	0	0	0	0	0	0	0	0	0	0	0	0
MA0625.3	NFATC3	0	0	0	0	0	0	0	0	0	0	0	0	0	0	0	0	NA	0	0	0	0	0	0	0	0	0	0	0	0	0	0	0	0	0	0	0	0	0	0	0	0	0	0	0	0	0	0	0	0	0	0	0	0	0	0	0	0	0	0	0	0	0	0	0	0	0	0	0	0	0	0	0	0	0	0	0	0	0	0	0	0	0	0	0	0	0	0	0	0	0	0	0	0	0	0	0	0	0	0	0	0	0	0	0	0
MA0626.2	Npas2	150.341	149.196	168.491	37.0293	92.4769	176.176	178.531	190.216	321.111	196.645	99.4909	133.392	115.596	128.415	270.673	114.792	NA	109.903	123.767	170.76	203.342	120.196	136.895	234.374	142.029	155.929	158.232	133.781	119.923	134.046	164.547	20.3169	178.873	140.092	168.928	233.918	278.295	222.683	125.521	204.367	193.235	146.211	158.64	120.207	180.157	147.586	94.9775	130.579	185.959	168.297	148.948	153.864	170.687	174.154	178.121	218.181	148.454	175.162	151.674	161.385	103.903	167.162	154.86	162.197	159.494	141.437	165.946	145.876	155.956	173.891	169.352	155.579	160.253	136.548	193.799	123.023	151.123	56.6487	172.503	168.561	152.101	840.813	210.024	164.106	150.376	154.091	134.028	157.424	189.911	151.532	168.498	180.989	154.867	128.405	146.27	168.947	141.517	136.29	155.256	184.492	158.483	191.402	178.054	187.379	150.373
MA0627.3	POU2F3	28.4428	22.1578	16.7205	10.7385	19.995	18.4566	16.198	19.2137	22.7738	17.6839	27.5188	22.6856	23.712	20.9519	17.915	36.177	NA	22.7072	32.2204	16.1529	22.9222	13.8872	9.12633	13.916	9.96698	4.84251	9.44667	12.6076	12.8108	9.07759	8.54791	2.24358	9.48092	7.10612	7.25458	17.5438	13.5559	11.998	9.59393	11.1982	15.4776	14.4832	20.4941	11.6544	11.8389	13.1188	11.8475	10.645	15.6684	11.6569	12.159	5.54729	16.2408	15.6192	6.92404	14.5015	14.8454	18.0953	13.9325	8.88005	17.9143	10.3442	14.6324	10.619	14.3905	16.2571	8.42364	13.6643	11.3282	12.8059	15.1065	13.0889	16.0011	10.8843	10.717	26.4841	12.7168	5.28721	15.9827	11.4728	10.8644	13.1343	21.0393	16.5545	13.9181	10.1685	15.9362	13.571	10.8299	10.3024	13.2155	15.6677	12.9055	10.4213	8.03679	13.0533	15.2789	10.626	9.70352	11.0245	21.3685	9.85157	14.9765	13.0076	11.4284
MA0628.2	POU6F1	0	0	0	0	0	0	0	0	0	0	0	0	0	0	0	0	NA	0	0	0	0	0	0	0	0	0	0	0	0	0	0	0	0	0	0	0	0	0	0	0	0	0	0	0	0	0	0	0	0	0	0	0	0	0	0	0	0	0	0	0	0	0	0	0	0	0	0	0	0	0	0	0	0	0	0	0	0	0	0	0	0	0	0	0	0	0	0	0	0	0	0	0	0	0	0	0	0	0	0	0	0	0	0	0	0
MA0629.2	Rhox11	28.4428	28.0665	52.734	23.6988	9.9975	20.5539	18.663	7.68548	11.9563	21.5743	16.9346	16.3337	15.808	20.9519	16.3572	15.3056	NA	11.8077	20.9688	15.4936	13.3096	14.845	15.5684	20.5077	9.96698	20.3385	18.8933	14.3587	8.89639	13.3138	30.9862	2.74215	12.7992	15.2274	15.5455	23.3918	7.17667	15.3574	11.1929	16.7973	18.2917	8.9658	14.4218	12.6534	9.77993	14.7586	10.8602	19.8707	6.18489	7.28558	12.919	6.42318	12.101	13.2763	5.53924	7.90989	7.95291	10.4953	11.3993	5.79134	10.7486	9.93043	7.31621	8.90629	10.7928	11.38	9.26601	8.86334	8.36742	8.76193	16.6967	6.24698	10.4249	4.94739	10.4193	12.3877	14.787	8.30847	7.71579	13.2378	4.07414	3.06467	6.64399	14.3953	9.68218	7.0397	8.98966	9.69359	6.96211	9.01463	12.8851	13.5066	3.44148	10.4213	6.83127	11.1885	14.5274	8.31599	3.23451	8.77462	12.465	6.09859	12.7578	7.73422	11.1276
MA0630.2	SHOX	0	0	0	0	0	0	0	0	0	0	0	0	0	0	0	0	NA	0	0	0	0	0	0	0	0	0	0	0	0	0	0	0	0	0	0	0	0	0	0	0	0	0	0	0	0	0	0	0	0	0	0	0	0	0	0	0	0	0	0	0	0	0	0	0	0	0	0	0	0	0	0	0	0	0	0	0	0	0	0	0	0	0	0	0	0	0	0	0	0	0	0	0	0	0	0	0	0	0	0	0	0	0	0	0	0
MA0631.2	Six3	60.9489	45.7928	133.121	152.931	19.995	59.1449	53.1718	40.3488	38.1462	58.3567	19.0514	25.4079	47.4241	39.8762	51.0189	34.7856	NA	41.7813	44.4949	50.107	28.8376	38.7885	22.0106	32.9588	25.4158	48.4251	19.5681	53.9327	71.1711	44.1776	45.4108	13.4615	32.5512	68.0157	48.1911	49.1227	40.6678	35.0342	47.5699	38.0739	45.9637	61.3812	46.3015	43.6209	44.7818	47.5556	46.0078	61.0313	29.6875	21.1282	30.3976	22.1892	28.9786	31.2384	15.2329	37.572	33.4022	29.6762	29.1316	30.115	28.6628	27.3087	36.581	22.0944	46.769	42.2685	31.1675	26.59	29.2216	29.6558	39.7541	27.9627	29.3353	22.758	30.3649	41.862	33.1229	55.8933	33.6188	33.0945	29.8771	20.1392	20.6702	34.5486	24.2054	25.03	33.9155	38.7744	26.3013	30.0488	21.4752	25.9328	36.9959	30.1473	34.1564	27.5984	21.5407	23.1	42.0486	19.3492	37.395	26.74	49.9217	20.7418	23.7589
MA0632.3	TCFL5	158.467	152.15	233.444	34.8075	644.839	338.091	459.179	418.859	462.309	420.876	355.627	597.086	442.625	263.588	567.05	613.617	NA	585.846	243.955	376.792	998.963	425.716	283.99	752.927	559.895	94.9132	348.177	261.609	591.432	655.402	223.314	44.373	554.002	95.425	508.339	194.152	1305.36	472.721	599.621	472.565	573.14	207.593	674.408	493.149	414.875	160.705	741.456	525.153	882.377	860.428	448.365	922.894	773.825	800.094	1169.47	499.641	915.645	889.202	831.518	696.505	512.348	740.645	599.929	1071.49	173.885	438.942	587.128	609.354	828.696	782.508	552.582	1015.88	841.025	1168.08	1129.45	286.626	824.08	87.6166	667.416	691.896	260.745	845.629	659.231	670.819	850.216	960.528	720.399	377.662	846.283	719.883	872.553	803.915	754.544	775.641	799.259	584.042	493.933	994.684	488.411	918.635	429.152	844.42	206.343	620.144	873.667
MA0633.3	Twist2	0	0	0	0	0	0	0	0	0	0	0	0	0	0	0	0	NA	0	0	0	0	0	0	0	0	0	0	0	0	0	0	0	0	0	0	0	0	0	0	0	0	0	0	0	0	0	0	0	0	0	0	0	0	0	0	0	0	0	0	0	0	0	0	0	0	0	0	0	0	0	0	0	0	0	0	0	0	0	0	0	0	0	0	0	0	0	0	0	0	0	0	0	0	0	0	0	0	0	0	0	0	0	0	0	0
MA0634.2	ALX3	0	0	0	0	0	0	0	0	0	0	0	0	0	0	0	0	NA	0	0	0	0	0	0	0	0	0	0	0	0	0	0	0	0	0	0	0	0	0	0	0	0	0	0	0	0	0	0	0	0	0	0	0	0	0	0	0	0	0	0	0	0	0	0	0	0	0	0	0	0	0	0	0	0	0	0	0	0	0	0	0	0	0	0	0	0	0	0	0	0	0	0	0	0	0	0	0	0	0	0	0	0	0	0	0	0
MA0635.2	BARHL2	0	0	0	0	0	0	0	0	0	0	0	0	0	0	0	0	NA	0	0	0	0	0	0	0	0	0	0	0	0	0	0	0	0	0	0	0	0	0	0	0	0	0	0	0	0	0	0	0	0	0	0	0	0	0	0	0	0	0	0	0	0	0	0	0	0	0	0	0	0	0	0	0	0	0	0	0	0	0	0	0	0	0	0	0	0	0	0	0	0	0	0	0	0	0	0	0	0	0	0	0	0	0	0	0	0
MA0636.1	BHLHE41	121.898	82.7224	199.36	35.5481	94.9763	121.646	145.43	138.339	236.279	139.702	93.1404	115.243	99.7882	76.373	173.698	76.5282	NA	91.7371	96.1498	138.783	106.477	130.732	109.516	153.076	112.378	67.7952	126.518	108.566	139.14	133.138	97.2325	16.2036	127.676	40.6064	112.964	141.52	172.24	131.978	123.522	111.422	141.174	108.279	162.814	123.87	99.8582	72.1533	120.844	84.4503	126.172	144.983	110.951	121.165	128.016	130.03	122.902	176.654	112.931	117.619	114.943	124.707	111.069	122.475	115.84	126.058	85.1435	71.5312	85.0788	127.41	118.496	123.341	110.516	112.743	121.705	123.685	140.81	89.7043	115.486	27.9467	100.305	139.438	90.9892	257.87	124.39	127.398	121.935	99.338	110.736	96.9359	134.214	106.888	125.217	121.56	131.637	103.096	120.954	114.496	102.944	107.646	118.06	123.745	94.3778	119.626	113.156	116.365	117.892
MA0638.2	CREB3	60.9489	67.9505	97.7508	23.6988	99.975	46.5609	70.7784	24.9778	90.526	56.5884	46.5702	53.5381	58.2921	45.2831	54.1346	48.0041	NA	50.8641	46.0292	43.514	53.2386	67.9996	59.0527	79.1012	65.5329	60.0471	82.6584	59.5361	52.3108	70.5026	72.123	7.10467	72.687	37.5609	53.8912	99.415	106.853	79.6667	42.7729	77.2677	75.9809	46.898	60.3438	78.9172	59.709	29.5172	54.301	45.4187	55.664	68.8488	63.835	61.8961	54.1359	53.1053	62.1433	62.62	65.7441	55.3715	59.8465	59.0716	64.4914	56.2724	59.749	59.6036	40.773	56.8998	55.596	52.4414	60.2454	55.9416	67.5819	63.3622	61.0949	52.4423	61.6229	46.9879	59.4437	16.6169	66.6865	60.8939	43.4575	117.114	64.2252	71.2565	59.0008	58.6641	44.9483	50.7944	59.5647	52.3707	46.915	65.9124	80.0144	53.9674	66.3035	61.537	40.0757	68.8379	42.0486	62.3223	73.0092	44.0975	47.703	57.3035	60.45
MA0639.2	DBP	4.06326	20.6806	18.0067	11.1088	4.99875	7.13095	6.69049	1.92137	5.69346	15.2081	6.35048	5.44455	3.95201	4.73107	8.95752	4.86998	NA	9.99117	8.6944	6.92268	16.2673	1.91548	5.36843	2.92968	2.99009	1.937	8.09715	4.55276	4.62612	6.05173	1.60273	0.74786	2.52824	0	5.18184	7.01753	3.18963	5.27912	7.99494	5.0392	8.91134	14.4832	10.2471	7.65863	5.14733	6.55939	6.71358	6.387	2.06163	4.73563	2.27982	2.04374	3.50291	1.9524	4.67373	7.25073	6.36233	4.34286	4.74972	0.772178	7.16571	4.13768	2.43874	4.62442	0	3.25142	7.58128	3.69306	5.02045	2.69598	3.97541	3.5697	4.36392	6.4316	6.84698	6.40745	8.13285	8.30847	1.65338	2.64756	8.14829	10.7263	2.21466	2.15929	4.23595	3.51985	4.08621	6.97939	3.48106	4.72195	4.95581	3.78186	5.16222	10.7935	4.42024	4.84837	6.76278	6.46799	3.23451	3.14986	3.56142	6.56771	3.8828	3.86711	3.00746
MA0640.3	ELF3	247.859	280.665	403.222	299.937	392.402	364.937	334.877	363.139	389.433	326.09	408.548	434.657	436.697	425.12	363.364	411.861	NA	380.573	394.317	344.486	312.037	269.125	265.737	260.009	193.858	249.874	205.128	297.68	221.342	205.759	251.095	45.9934	269.1	320.79	272.565	343.859	270.321	245.719	238.249	274.356	250.925	286.216	193.176	236.752	245.528	395.203	188.375	256.19	380.164	357.722	428.606	363.786	374.175	374.861	270.73	426.475	409.31	378.191	363.195	369.487	419.194	404.251	418.243	328.847	476.084	424.31	370.64	389.248	382.584	369.349	434.909	320.976	376.994	333.454	340.861	486.112	399.249	565.731	451.925	365.805	414.205	326.387	380.553	406.666	374.882	353.549	391.459	477.7	377.501	361.015	378.294	376.025	402.653	425.784	394.607	414.349	379.968	388.079	321.834	372.134	466.547	389.841	477.584	375.461	353.377
MA0641.1	ELF4	170.657	78.2908	77.1717	76.6507	157.461	123.743	149.304	122.968	158.848	114.238	125.951	148.818	139.308	95.2972	145.268	124.532	NA	149.868	119.164	125.597	157.497	126.901	70.3264	109.13	101.912	58.1101	71.8622	85.4518	85.0495	91.3811	87.6161	11.4672	106.976	51.7731	83.9459	129.824	109.245	126.219	93.9406	122.62	117.723	95.1754	99.0549	90.5716	116.844	68.8736	93.5952	64.5797	194.205	186.147	183.146	169.63	191.068	163.221	170.331	241.911	189.809	175.162	160.857	166.791	186.308	182.885	171.931	179.838	99.534	165.822	126.355	184.284	195.733	226.462	178.893	179.377	195.892	169.201	166.709	136.692	181.289	127.648	178.565	192.831	141.237	153.452	203.749	173.463	175.792	193.983	178.159	132.608	180.628	196.605	187.33	185.311	191.862	204.704	195.294	199.156	169.821	183.414	195.688	191.692	186.975	178.736	175.281	175.075	165.41
MA0642.3	EN2	48.7591	47.2699	37.2996	77.3912	27.4931	20.9734	15.1416	15.371	23.9125	18.3912	27.5188	21.7782	19.76	15.5449	13.2416	19.4799	NA	18.1658	33.7547	17.8012	12.5702	10.5351	9.66317	5.85935	10.9637	8.71652	17.5438	12.6076	17.4369	8.775	17.6301	1.24643	23.5443	10.1516	8.29095	12.8655	11.9611	8.15864	10.7932	8.95857	20.6368	8.9658	6.07233	8.99057	6.69153	11.4789	13.4272	11.3547	13.1944	8.7427	10.6392	11.0946	14.6485	14.8383	10.0399	16.4789	8.4831	14.1143	13.6159	11.1966	21.4971	14.0681	13.413	10.7903	17.9881	16.2571	5.89655	18.8346	14.5464	10.7839	15.1065	10.4116	19.3952	10.3895	15.1824	29.0471	14.0477	29.4573	19.2895	11.914	27.161	15.5422	11.0733	13.6755	14.8258	9.77736	19.2052	25.5911	13.1507	12.878	12.2243	12.9664	9.46407	11.91	13.2607	14.5451	18.7855	7.85399	14.5553	16.8743	10.6843	13.6045	19.414	11.9529	13.5336
MA0643.2	Esrrg	56.8856	66.4734	37.9427	42.954	42.4894	65.0175	40.8472	88.383	83.1245	55.5273	75.1474	68.9643	60.2681	55.4211	57.2502	54.2655	NA	69.0299	63.418	46.4809	48.802	66.0841	31.6737	46.1424	38.1237	87.1652	48.5829	114.169	41.2793	47.8086	33.6574	9.09896	47.4046	107.607	67.8822	49.1227	55.8186	46.5523	51.5674	58.7906	54.8751	55.1741	53.5124	39.6251	59.1943	40.9962	31.9882	56.7733	61.4365	71.763	86.6332	72.1148	67.8291	88.6391	57.4696	94.9187	57.7911	73.1049	78.5287	76.8318	78.8228	74.892	110.962	76.046	106.729	48.7713	71.601	77.1849	73.5045	78.8574	85.0737	76.4511	70.0652	60.8529	70.256	84.1511	68.1681	69.489	73.8511	85.1632	92.3473	103.761	78.2514	81.3332	71.7086	62.9662	82.95	91.1198	69.6211	70.4	62.4432	71.8553	81.7351	61.0389	65.9017	87.6436	69.6316	87.3178	79.2455	79.8716	73.0092	82.0964	100.953	89.9982	82.1037
MA0644.3	ESX1	24.3795	17.7262	13.505	18.1444	9.9975	2.93627	4.57771	3.84274	16.511	2.47574	6.35048	7.2594	11.856	3.37934	5.4524	6.95711	NA	6.35802	11.2516	3.62617	2.9577	4.30983	9.12633	2.92968	2.99009	2.90551	22.2672	7.00425	12.4549	6.35431	8.01367	0.997147	31.445	6.09096	4.66366	2.33918	8.77149	5.75904	6.7957	6.71893	11.7254	8.27612	8.72898	5.66073	1.02947	6.55939	9.478	9.93534	4.53558	4.37135	4.55964	4.6714	7.00583	18.3526	1.55791	4.6141	3.71136	5.42858	4.11642	10.8105	0	5.79275	4.87747	5.48079	8.39443	13.0057	0.842364	2.95445	2.83205	2.69598	4.77049	2.3798	3.15172	6.4316	4.16773	9.39759	4.73184	20.3935	4.96015	7.06016	5.43219	5.69152	4.79843	5.03834	3.93339	3.51985	4.08621	10.0813	7.34889	5.15122	4.29504	4.32213	2.58111	5.21064	8.43863	5.59427	4.00757	3.69599	4.85176	6.29973	8.90356	6.09859	9.42966	2.46089	4.51119
MA0645.2	ETV6	386.009	206.806	160.131	244.393	269.933	302.436	273.254	317.026	322.819	261.721	291.064	315.784	292.449	262.912	309.229	290.112	NA	291.561	260.321	294.049	315.734	252.844	151.39	236.571	196.599	162.708	141.7	189.115	164.049	186.696	206.753	28.9173	230.702	147.198	165.301	251.461	183.404	253.398	172.691	240.762	237.323	180.695	179.893	215.774	217.732	209.9	164.878	149.74	326.974	347.158	336.654	309.772	332.14	326.832	293.06	388.903	388.102	345.258	328.681	303.08	462.188	325.222	332.887	301.101	259.028	440.567	228.281	347.517	342.871	374.741	384.024	315.621	352.508	312.675	309.007	314.392	341.728	319.498	349.966	360.51	366.673	278.447	345.856	348.365	327.076	321.48	339.564	338.113	345.398	345.561	357.149	330.102	369.099	353.951	376.524	365.865	305.828	382.073	376.82	343.56	382.853	319.941	350.007	301.283	316.986
MA0646.2	GCM1	121.898	82.7224	258.525	312.157	87.4781	290.691	248.957	172.923	350.148	240.147	117.484	159.707	136.344	232.498	227.054	123.837	NA	126.252	236.794	239.657	229.961	436.73	337.137	287.841	317.448	359.314	298.245	293.828	299.986	359.775	407.629	65.5624	379.395	287.29	307.283	421.052	314.179	398.334	319.398	416.574	376.152	271.733	346.882	444.201	356.71	285.333	344.762	309.415	258.941	249.896	213.543	212.257	235.651	232.336	296.176	199.725	211.547	272.877	231.786	235.128	247.217	226.331	235.338	249.719	171.486	256.862	227.438	243.372	237.184	229.158	240.91	241.55	246.562	239.948	282.513	156.342	217.517	192.605	262.337	263.874	146.669	126.746	255.424	238.961	238.424	213.929	256.205	140.363	245.608	251.551	245.148	282.019	247.786	205.076	248.337	262.558	139.263	259.644	190.836	212.841	254.642	227.055	198.577	264.721	228.266
MA0647.2	GRHL1	36.5693	20.6806	15.4343	19.9958	22.4944	19.715	13.7331	17.2923	8.54019	7.7809	25.4019	20.8708	11.856	14.1932	18.3045	13.2185	NA	25.4321	25.0603	13.5157	14.7885	17.7182	2.68421	13.1835	12.7079	22.2756	5.06072	15.4093	8.54054	13.919	8.01367	1.62036	8.2168	10.1516	13.4728	11.6959	13.5559	6.23896	19.1879	1.67973	1.87607	16.5522	7.59042	8.3246	27.2808	18.0383	9.87292	3.54833	13.6067	17.8497	15.1988	15.1821	13.3748	12.4954	11.944	15.1606	30.7513	13.0286	12.9826	14.2853	21.4971	16.1369	12.1937	6.50844	16.7889	21.1342	4.21182	15.5108	17.121	15.5019	14.3115	11.6015	17.4557	16.3264	9.22854	20.5038	18.3359	21.1488	14.8805	21.6218	16.2966	11.1641	12.9189	28.0707	14.5233	12.515	14.3017	12.7955	20.8863	15.8829	21.4752	21.6106	11.1848	24.9366	18.8865	20.1394	12.0227	9.70198	11.3208	9.67458	17.8071	14.0737	14.9765	14.0622	15.3381
MA0648.2	GSC	0	0	0	0	0	0	0	0	0	0	0	0	0	0	0	0	NA	0	0	0	0	0	0	0	0	0	0	0	0	0	0	0	0	0	0	0	0	0	0	0	0	0	0	0	0	0	0	0	0	0	0	0	0	0	0	0	0	0	0	0	0	0	0	0	0	0	0	0	0	0	0	0	0	0	0	0	0	0	0	0	0	0	0	0	0	0	0	0	0	0	0	0	0	0	0	0	0	0	0	0	0	0	0	0	0
MA0649.2	HEY2	138.151	100.449	183.926	84.4268	174.956	182.049	211.983	292.048	374.06	215.036	123.834	147.003	133.38	175.725	269.505	143.317	NA	155.317	139.11	198.45	252.144	185.802	194.874	313.475	213.293	148.181	219.973	183.161	183.977	202.43	187.52	25.9258	231.018	129.94	197.946	240.935	412.26	258.197	183.484	262.598	248.579	181.385	248.207	215.108	226.482	154.146	182.451	179.546	209.049	214.925	191.505	211.381	199.985	224.917	247.015	223.454	197.232	214.972	205.821	200.766	164.811	202.746	168.273	215.121	158.295	151.191	189.532	208.288	193.995	204.894	174.123	227.866	204.862	204.327	248.873	126.867	186.02	49.0955	195.099	204.304	142.595	255.243	224.419	210.171	202.721	208.062	193.686	159.75	216.212	190.166	213.761	245.281	190.142	171.207	192.079	196.918	175.582	189.42	198.922	215.541	179.852	205.475	159.749	214.8	203.605
MA0650.4	Hoxa13	93.4549	60.5646	114.471	93.3138	39.99	27.6849	27.8184	23.0564	30.7447	21.928	19.0514	41.7416	25.688	30.414	28.0409	96.0081	NA	35.4232	55.7464	24.0646	24.401	26.8167	33.2842	18.3105	17.9406	36.8031	40.8231	20.6625	45.9054	36.6129	86.0134	8.97432	77.5855	44.667	31.0911	30.4093	22.3274	39.8334	33.179	34.1546	88.1754	29.6561	29.6026	14.3183	19.5599	36.0766	37.5171	43.9993	13.1944	15.2997	25.838	23.9409	19.1068	21.4764	15.0598	21.093	25.4493	16.2857	15.5158	18.1462	21.4971	13.2406	28.0455	17.2987	50.3666	39.017	29.4827	18.8346	17.1854	16.1759	26.2377	17.2536	21.8196	27.2106	16.9686	37.1632	23.8071	67.2231	20.3917	22.5043	20.3707	15.5422	18.8246	22.3126	19.3644	17.2081	18.3879	23.6524	16.2449	17.1707	21.1448	22.6912	13.7659	26.4254	34.96	20.5123	23.795	13.86	24.2588	13.9494	35.6142	24.3944	27.7343	23.5542	9.62387
MA0651.3	HOXC11	8.12651	19.2034	15.4343	4.81381	9.9975	5.45308	2.46492	0	4.55477	3.53677	8.46731	8.16683	4.94001	4.0552	4.67349	6.2614	NA	6.35802	6.13722	5.27443	3.69712	5.26757	9.66317	10.2539	1.9934	4.84251	7.42239	5.25318	3.2027	4.53879	2.67122	0.498573	2.68626	3.04548	4.14548	3.50876	7.17667	4.31928	2.79823	4.47929	1.40705	0.689677	2.27712	3.32984	3.60313	9.83908	2.56696	4.258	3.29861	5.46419	6.07952	4.6714	7.96117	8.20009	4.50063	1.97747	2.12078	3.98096	2.84983	2.70262	0	4.96521	3.6581	1.88402	11.992	3.25142	0.842364	4.43167	1.73785	4.71796	1.59016	5.05708	2.66684	2.47369	2.08386	4.69879	2.9574	0.755316	4.96015	5.73638	5.43219	2.84576	3.6911	2.15929	1.81541	2.73766	2.0431	5.42841	5.41497	2.57561	4.29504	1.6208	8.6037	9.30472	8.03679	3.72951	7.01325	6.92999	8.08627	2.92487	10.6843	0.938244	6.65623	4.21867	2.70671
MA0652.2	IRF8	24.3795	25.1122	20.5791	18.1444	34.9913	15.1008	5.6341	17.2923	16.511	8.13458	21.1683	12.704	18.772	10.138	17.5256	28.5242	NA	22.7072	17.9002	15.164	10.3519	15.8027	5.90527	15.3808	8.7211	15.496	8.43453	10.1562	9.96396	11.8009	9.08216	1.86965	13.4313	14.2122	8.29095	10.5263	9.5689	10.0783	12.7919	12.318	14.5396	13.7935	7.21089	11.6544	11.8389	11.4789	8.29325	12.0643	15.6684	13.8426	13.6789	12.2624	14.6485	14.4478	12.8095	21.093	16.9662	11.9429	17.7323	16.6018	14.3314	12.413	26.8261	18.1551	8.39443	6.50284	13.4778	14.4029	14.8683	17.5239	18.2869	13.0889	13.8191	12.8632	13.3963	26.4841	21.8848	102.723	15.4316	18.5329	20.3707	11.6019	16.61	20.8731	14.5233	18.7725	12.6672	17.0607	16.2449	13.7366	15.8586	17.8288	21.5092	18.2372	15.6717	22.0041	19.2864	13.398	9.70352	13.9494	23.1493	14.5428	23.2968	16.1716	11.4284
MA0653.1	IRF9	24.3795	35.4525	42.4444	11.1088	39.99	18.0371	13.381	15.371	12.5256	10.2566	23.2851	13.6114	25.688	10.138	12.0732	25.0456	NA	15.4409	15.3431	18.1308	5.9154	19.6337	10.7369	10.9863	12.7079	25.1811	9.10929	12.9579	12.0991	12.7086	11.7534	3.24073	14.3794	20.3032	12.4364	11.6959	7.97408	14.3976	13.9911	18.4771	21.5748	11.7245	10.6266	18.3141	10.2947	27.8774	13.4272	10.645	13.1944	12.7498	15.1988	14.8901	16.5592	15.6192	13.1557	15.8198	14.3152	7.60001	12.9826	15.0575	14.3314	12.413	23.168	13.3594	15.5897	8.12855	11.7931	15.1415	16.5417	16.8499	25.4426	18.146	11.3947	12.3685	11.0147	25.6298	16.8572	119.34	14.3293	18.9742	17.6546	8.97509	10.3351	16.5545	16.0361	15.2527	12.6672	17.4485	12.3771	12.0195	14.8674	14.0469	17.2074	17.8651	16.8773	11.1885	16.2808	6.92999	12.938	12.3745	19.5878	13.6045	24.9609	13.7107	14.1351
MA0654.2	ISX	0	0	0	0	0	0	0	0	0	0	0	0	0	0	0	0	NA	0	0	0	0	0	0	0	0	0	0	0	0	0	0	0	0	0	0	0	0	0	0	0	0	0	0	0	0	0	0	0	0	0	0	0	0	0	0	0	0	0	0	0	0	0	0	0	0	0	0	0	0	0	0	0	0	0	0	0	0	0	0	0	0	0	0	0	0	0	0	0	0	0	0	0	0	0	0	0	0	0	0	0	0	0	0	0	0
MA0655.1	JDP2	8.12651	33.9753	30.2256	24.069	19.995	25.1681	18.3108	17.2923	21.0658	7.42722	3.17524	6.35198	16.796	20.9519	22.5885	10.4357	NA	16.3492	14.8316	19.4494	9.61252	7.66193	11.8105	8.78903	8.7211	0.968502	6.07286	7.00425	8.54054	13.3138	7.47942	2.11894	9.79695	6.09096	18.6546	11.6959	6.37926	7.1988	4.39722	5.59911	7.9733	11.0348	8.34946	9.98952	12.8683	9.83908	5.13392	13.4837	16.0807	17.4854	22.0383	16.3499	21.9728	10.1525	8.48195	8.56905	11.1341	19.9048	17.4156	18.9184	17.9143	9.51666	13.413	11.3041	22.7849	13.0057	7.58128	22.897	17.8934	5.39196	15.1065	13.9813	9.94005	11.379	16.6709	23.0668	20.5539	15.1063	11.5737	17.2092	9.50634	9.194	21.0393	15.8348	14.2207	13.2972	13.0759	13.9588	10.4432	16.7415	16.5194	21.0704	13.7659	18.9816	16.0736	20.1394	7.76467	15.708	12.938	15.2993	16.0264	19.7031	31.6171	14.4138	12.3306
MA0656.2	JDP2	325.061	60.5646	45.6599	121.826	87.4781	20.5539	28.8748	17.2923	56.9346	24.05	25.4019	52.6307	50.3881	20.9519	35.8301	32.0027	NA	36.3315	34.7776	21.757	25.1404	35.4364	34.3579	39.5506	37.127	2.90551	62.0781	31.1689	41.6351	56.8862	47.0135	4.6118	36.8176	12.1819	28.5001	33.918	67.7797	46.5523	39.9747	45.9127	63.3174	29.6561	39.4702	50.9465	28.825	31.1571	53.7087	27.677	33.3984	50.2705	34.1973	35.6194	28.9786	36.3147	41.8905	44.1636	47.1873	38.0001	30.7149	35.1341	32.2457	43.0319	31.7036	35.1113	20.3865	22.7599	27.798	27.6979	23.7506	53.9196	31.8033	38.3743	34.1841	41.5581	38.4027	21.7853	51.163	14.351	36.9256	35.3008	36.6673	128.059	31.3744	46.0648	28.1388	27.7677	31.8724	51.5699	33.6502	30.478	33.6995	24.312	40.4374	50.2455	38.1748	29.0902	48.8423	41.1179	21.0243	34.4235	49.8599	39.4063	44.9295	31.2884	26.7664
MA0657.2	KLF13	499.781	215.669	325.407	313.638	422.394	362.42	385.232	409.252	329.651	389.399	346.101	409.249	355.681	389.975	397.247	359.683	NA	356.957	371.813	369.21	383.761	328.505	288.821	233.642	284.806	251.811	328.947	297.68	303.189	323.162	262.314	46.3673	318.243	235.517	260.647	272.514	288.662	314.828	318.199	324.188	286.101	286.216	334.358	362.287	321.708	213.18	321.462	247.674	369.032	361.001	361.732	376.632	388.187	357.68	379.438	409.996	453.846	424.515	376.811	363.31	379.783	350.875	359.714	393.761	292.606	351.153	290.616	374.476	363.725	479.884	355.401	340.609	380.389	431.907	366.463	304.994	432.816	217.531	469.561	365.364	302.845	484.217	382.767	414.583	358.241	341.816	357.135	295.461	363.577	361.444	388.205	344.149	369.099	473.424	364.87	394.21	308.333	401.477	420.486	359.984	471.889	400.161	324.491	323.08	347.662
MA0658.2	LHX6	0	25.1122	17.3636	18.5147	9.9975	3.35574	5.28197	3.84274	21.0658	3.18309	9.52572	4.53713	14.82	5.40694	5.06295	8.34853	NA	5.44973	10.7401	4.61512	2.9577	4.7887	9.12633	2.92968	3.98679	2.90551	28.34	7.35446	19.5721	6.95949	8.54791	1.62036	43.6122	9.13643	3.62729	4.67835	11.1637	7.1988	8.79443	8.95857	15.9466	14.4832	8.34946	7.65863	1.02947	6.55939	15.0068	12.0643	4.94791	3.27851	6.07952	5.54729	5.73204	16.7907	2.07721	3.29579	4.24155	5.79049	4.11642	11.5827	0	6.62029	6.09684	5.13824	11.992	11.38	1.68473	3.32375	2.83205	2.69598	3.97541	2.3798	3.87904	5.93686	4.16773	7.68894	5.02758	24.1701	4.40902	7.06016	6.79024	6.78605	5.16754	2.15929	3.93339	3.12875	5.72069	8.53036	10.0564	4.72195	2.6431	4.86239	3.44148	5.21064	9.64415	5.96722	4.75899	4.15799	8.08627	5.62476	10.6843	5.62947	7.7656	2.81244	4.51119
MA0659.4	Mafg	105.645	249.644	100.323	65.1716	32.4919	175.757	142.965	140.26	143.475	156.325	74.089	80.7609	92.8722	151.394	158.509	87.6596	NA	68.1216	127.347	153.618	108.695	110.14	195.948	93.7496	92.9421	165.614	105.6	111.017	127.04	131.625	115.931	32.0333	92.913	170.547	115.555	163.742	66.9823	114.701	131.117	114.222	104.122	141.384	122.206	112.216	127.654	141.027	98.9266	141.224	122.873	114.384	139.829	124.668	112.093	106.211	106.457	125.24	100.737	120.876	133.625	146.714	132.566	111.717	109.743	113.555	149.901	92.6654	144.044	125.933	120.877	131.429	165.377	98.1668	122.432	132.59	115.208	89.7043	114.156	109.521	120.146	114.286	88.2731	71.5818	152.812	132.436	121.33	117.328	127.898	103.915	111.394	141.659	105.724	144.251	124.754	117.984	126.981	153.283	82.6562	105.336	101.887	119.92	135.334	92.8862	143.109	140.271	92.6298
MA0660.1	MEF2B	24.3795	20.6806	13.505	40.7322	19.995	10.0672	11.6203	1.92137	10.8176	6.71987	14.8178	14.5188	9.88002	8.78627	7.39969	9.04425	NA	8.17459	9.20583	16.8122	5.17597	13.4084	6.44211	7.32419	6.22936	7.74802	5.73548	7.00425	5.33784	8.47242	3.73971	0.498573	8.53283	7.10612	10.3637	8.18712	10.3663	6.23896	5.99621	4.47929	5.62821	10.3451	5.69281	6.65968	4.6326	3.27969	7.89833	8.516	6.59721	4.37135	9.11928	8.46692	9.5534	8.20009	6.57784	5.93242	5.83213	7.60001	7.2829	7.72178	14.3314	3.72391	6.09684	8.56374	0	6.50284	9.26601	4.43167	4.18371	10.7839	6.36065	9.22173	6.30344	6.92634	5.9539	6.83461	4.73184	5.28721	4.96015	9.26647	5.43219	5.69152	6.64399	11.5162	5.74879	5.86641	8.17242	8.14262	6.57533	6.86829	8.92046	8.10399	9.46407	5.58283	9.24231	5.96722	6.01136	5.08199	30.7278	7.19969	8.90356	8.4442	8.87497	6.328	6.01492
MA0661.2	MEOX1	24.3795	17.7262	13.505	18.1444	9.9975	2.93627	4.57771	3.84274	16.511	2.47574	6.35048	7.2594	11.856	3.37934	5.4524	6.95711	NA	6.35802	11.2516	3.62617	2.9577	4.30983	9.12633	2.92968	2.99009	2.90551	22.2672	7.00425	12.4549	6.35431	8.01367	0.997147	31.445	6.09096	4.66366	2.33918	8.77149	5.75904	6.7957	6.71893	11.7254	8.27612	8.72898	5.66073	1.02947	6.55939	9.478	9.93534	4.53558	4.37135	4.55964	4.6714	7.00583	18.3526	1.55791	4.6141	3.71136	5.42858	4.11642	10.8105	0	5.79275	4.87747	5.48079	8.39443	13.0057	0.842364	2.95445	2.83205	2.69598	4.77049	2.3798	3.15172	6.4316	4.16773	9.39759	4.73184	20.3935	4.96015	7.06016	5.43219	5.69152	4.79843	5.03834	3.93339	3.51985	4.08621	10.0813	7.34889	5.15122	4.29504	4.32213	2.58111	5.21064	8.43863	5.59427	4.00757	3.69599	4.85176	6.29973	8.90356	6.09859	9.42966	2.46089	4.51119
MA0662.2	MIXL1	0	0	0	0	0	0	0	0	0	0	0	0	0	0	0	0	NA	0	0	0	0	0	0	0	0	0	0	0	0	0	0	0	0	0	0	0	0	0	0	0	0	0	0	0	0	0	0	0	0	0	0	0	0	0	0	0	0	0	0	0	0	0	0	0	0	0	0	0	0	0	0	0	0	0	0	0	0	0	0	0	0	0	0	0	0	0	0	0	0	0	0	0	0	0	0	0	0	0	0	0	0	0	0	0	0
MA0663.1	MLX	60.9489	67.9505	69.4545	19.6255	59.985	73.4068	107.752	80.6975	175.359	77.1016	52.9207	77.1312	55.3281	54.0694	117.227	49.3955	NA	53.589	73.1352	79.1164	71.7242	75.6615	62.8106	90.0875	83.2243	37.7716	73.2117	72.8442	67.2567	62.938	53.9587	6.10752	80.2718	17.2577	69.9549	121.637	78.9434	78.7069	49.1689	55.9911	86.7683	60.6915	87.2898	72.9235	75.6657	31.1571	53.5112	45.4187	76.2803	98.3554	72.9543	76.4942	79.9301	82.7818	80.8382	98.8736	77.4083	80.7049	75.6789	80.3066	53.7428	77.3746	86.5751	69.7088	22.7849	58.5255	61.4926	102.667	85.4764	78.8574	74.7376	68.7167	78.3082	94.9898	86.0338	68.3461	82.9551	21.1488	73.8511	81.6332	62.4702	194.606	79.7278	95.0087	88.6525	61.7929	67.4225	76.7733	87.0264	80.2732	89.535	82.1204	87.7577	68.8549	84.3863	82.4222	70.1325	80.3879	79.2455	94.0459	60.5442	82.0964	61.5701	71.7173	76.6903
MA0664.2	MLXIPL	93.4549	107.835	135.05	33.3264	84.9788	110.32	125.007	97.9899	198.702	111.055	62.4464	96.1871	61.2561	74.3454	167.856	64.7011	NA	72.6631	90.524	106.148	116.829	92.9008	92.3369	124.511	99.1714	79.4172	98.1779	97.0088	88.6081	90.1707	99.3695	9.47289	111.243	53.8034	94.8277	160.234	149.115	130.538	77.1512	96.3046	122.414	91.0373	125.242	97.8973	117.359	72.1533	66.5435	77.3537	104.731	114.748	98.7922	100.727	99.6738	106.601	108.361	125.24	85.8914	98.8002	96.261	104.63	89.5714	101.373	96.3301	95.2287	76.7491	66.6541	89.2906	110.053	102.34	105.817	93.0245	94.0021	100.613	104.39	105.979	80.3067	87.3912	31.7233	92.0384	97.0773	77.4087	204.457	93.3849	105.805	99.8475	82.1298	92.7569	96.5482	111.781	97.8731	114.314	103.191	101.524	82.6259	94.8342	106.664	87.9161	81.3119	98.6525	118.12	83.6935	106.022	100.398	103.709	88.7201
MA0665.1	MSC	93.4549	93.0627	95.1784	109.236	72.4819	125.001	101.766	97.9899	178.205	108.579	82.5563	74.4089	76.0761	149.367	158.12	98.0953	NA	126.252	112.004	104.829	122.005	51.718	75.158	90.0875	48.0907	153.992	69.5005	72.4939	63.3423	61.7276	61.9724	19.569	87.5405	158.365	88.0913	122.807	54.2238	87.3455	79.5497	89.5857	73.6358	100.693	82.7355	44.6198	73.0921	119.709	70.4926	111.418	83.2898	72.8558	105.632	89.6326	94.8971	101.134	59.0275	103.488	93.3141	96.6287	75.0456	93.0475	64.4914	86.0637	93.8913	80.4991	140.307	92.6654	104.453	108.945	88.9521	86.9453	85.0737	83.293	69.5803	59.8634	87.82	85.0055	71.2734	58.9146	72.1977	135.467	74.6926	53.6317	119.961	81.3332	93.4935	62.5751	87.8535	88.7933	84.3189	91.8634	87.8831	84.2815	92.9199	69.9715	90.0121	67.8771	52.5994	69.7619	98.6525	83.4714	192.317	89.1332	110.937	95.9747	78.194
MA0666.3	MSX1	0	0	0	0	0	0	0	0	0	0	0	0	0	0	0	0	NA	0	0	0	0	0	0	0	0	0	0	0	0	0	0	0	0	0	0	0	0	0	0	0	0	0	0	0	0	0	0	0	0	0	0	0	0	0	0	0	0	0	0	0	0	0	0	0	0	0	0	0	0	0	0	0	0	0	0	0	0	0	0	0	0	0	0	0	0	0	0	0	0	0	0	0	0	0	0	0	0	0	0	0	0	0	0	0	0
MA0667.1	MYF6	65.0121	50.2243	30.2256	35.9184	14.9963	38.1716	46.1292	36.506	72.8763	55.881	27.5188	39.9267	19.76	36.4968	53.3557	34.7856	NA	53.589	48.5863	41.5361	30.3164	17.2393	28.9895	27.0995	19.6848	62.9527	26.3157	28.017	19.2162	17.8526	25.1095	4.48716	36.1855	46.6973	22.2819	76.0232	21.53	40.3133	33.5788	38.0739	31.4242	38.6219	28.4641	19.3131	32.9429	36.0766	21.7204	42.58	39.5833	28.7781	34.1973	28.3204	44.901	51.5434	25.619	46.141	47.1873	48.4953	27.865	42.0837	32.2457	37.6529	47.5554	38.1943	62.3586	48.7713	46.33	42.4702	33.0835	53.9196	39.7541	37.4819	23.7591	26.7159	39.2957	34.1731	32.6793	24.9254	32.5165	38.8309	28.519	22.1094	38.7566	24.4719	35.4005	28.941	28.6035	38.7744	34.8106	33.0537	32.7084	34.577	38.7166	32.7526	39.3803	24.6148	18.7855	34.1879	50.1349	25.1989	76.5706	35.6533	44.9295	41.132	24.6612
MA0668.3	Neurod2	138.151	144.764	102.896	188.479	157.461	173.24	139.444	109.518	163.972	156.679	113.25	98.0019	108.68	206.815	193.56	460.561	NA	108.086	149.339	154.277	99.8223	100.563	96.6317	106.201	75.0015	174.33	90.7556	137.984	122.77	90.1707	119.671	32.158	117.089	227.396	120.219	194.152	89.3097	140.617	107.932	127.1	135.546	146.211	101.332	76.5863	119.933	145.946	97.347	153.998	121.636	117.662	153.508	141.31	139.48	124.954	97.1097	143.037	127.247	117.619	117.793	131.656	107.486	141.095	142.666	119.55	242.239	136.56	149.941	146.245	132.141	118.623	156.631	114.528	117.583	113.295	129.497	119.179	129.091	133.691	131.72	135.026	137.163	91.94	171.267	141.073	131.315	116.155	125.038	116.323	123.771	128.78	123.895	141.009	121.312	100.863	137.429	134.262	89.9199	121.968	177.898	126.22	154.922	144.49	204.679	159.606	119.697
MA0669.1	NEUROG2	89.3916	28.0665	36.0134	21.477	49.9875	24.3291	39.7908	17.2923	48.3944	31.1236	13.7594	22.6856	12.844	43.9314	37.3879	27.8284	NA	39.0564	29.1518	20.1087	18.4856	16.7605	15.0316	16.8456	16.6947	30.0236	20.5803	25.2153	13.5225	17.2474	15.4931	1.86965	12.9573	23.3487	20.7274	45.6139	21.53	13.4378	21.1866	19.037	22.5129	13.7935	19.3556	16.9822	23.163	37.7165	12.2424	13.4837	22.6779	22.221	26.5979	13.7222	23.8835	27.3336	19.5604	26.3663	23.3285	19.9048	23.432	25.4819	46.5771	23.9985	43.8972	30.8295	83.9443	53.6484	17.6896	25.8514	24.3299	14.1539	27.0328	22.0132	24.0016	16.8211	19.0525	23.494	20.1103	24.1701	20.3917	26.9169	24.4449	15.5422	25.4686	24.4719	22.39	23.8568	27.7862	25.2033	19.3392	28.761	18.8321	31.8757	24.0904	22.7035	21.2975	27.9713	12.5237	18.018	38.8141	30.1487	35.6142	29.5547	38.828	31.9916	29.7739
MA0670.2	NFIA	0	0	0	0	0	0	0	0	0	0	0	0	0	0	0	0	NA	0	0	0	0	0	0	0	0	0	0	0	0	0	0	0	0	0	0	0	0	0	0	0	0	0	0	0	0	0	0	0	0	0	0	0	0	0	0	0	0	0	0	0	0	0	0	0	0	0	0	0	0	0	0	0	0	0	0	0	0	0	0	0	0	0	0	0	0	0	0	0	0	0	0	0	0	0	0	0	0	0	0	0	0	0	0	0	0
MA0671.2	NFIX	0	0	0	0	0	0	0	0	0	0	0	0	0	0	0	0	NA	0	0	0	0	0	0	0	0	0	0	0	0	0	0	0	0	0	0	0	0	0	0	0	0	0	0	0	0	0	0	0	0	0	0	0	0	0	0	0	0	0	0	0	0	0	0	0	0	0	0	0	0	0	0	0	0	0	0	0	0	0	0	0	0	0	0	0	0	0	0	0	0	0	0	0	0	0	0	0	0	0	0	0	0	0	0	0	0
MA0672.2	NKX2-3	130.024	101.926	45.6599	41.8431	44.9888	48.6582	44.3685	46.1129	60.92	32.1846	28.5772	29.945	25.688	47.9866	56.8608	76.5282	NA	53.589	61.3722	43.8437	54.7174	36.873	27.379	21.9726	16.6947	31.9606	26.9905	28.017	20.6396	26.0224	37.3971	2.8668	25.1244	35.5306	36.7911	57.3098	31.0989	28.3153	25.5838	39.7537	41.2736	30.3458	23.1508	31.3005	30.884	49.1954	15.4017	21.9997	42.4696	47.7206	50.1561	41.4587	52.8622	48.0291	34.6202	47.4593	76.8781	47.7715	47.1806	41.6976	68.0743	55.8587	69.504	42.3049	83.9443	81.2855	42.9606	60.9354	46.4714	41.7877	62.8114	43.1339	45.3363	49.9686	44.3566	49.1238	56.3385	61.1806	60.0729	61.3352	47.5317	35.9004	38.3875	68.3774	45.6878	38.3272	42.4966	52.3454	49.5083	49.3658	44.6023	49.1642	49.0411	56.2005	47.8189	54.0779	45.5861	47.1239	54.9866	47.248	69.4478	60.9859	64.3435	53.788	49.9239
MA0673.2	NKX2-8	89.3916	45.7928	35.3703	26.2908	32.4919	49.4972	42.96	23.0564	47.2557	28.6479	28.5772	29.0376	23.712	55.4211	47.1243	52.1783	NA	46.3227	45.5177	34.2838	51.0203	34.9575	25.7685	15.3808	22.4257	30.9921	18.8933	25.9157	18.1486	25.1147	31.5204	5.11038	21.3321	30.4548	20.2092	42.1052	25.5171	27.3554	24.7843	36.9541	28.1411	32.4148	19.7351	23.6419	27.2808	50.8353	13.6246	21.29	42.4696	40.0707	52.4359	38.831	49.3592	38.2671	33.2354	42.8452	64.1535	41.2572	45.2807	37.0646	68.0743	45.9282	63.4071	42.1336	68.3547	52.0227	32.8522	51.7028	42.8669	37.7437	53.2704	37.4819	38.0631	44.0317	41.975	41.0077	59.5916	120.85	50.1526	56.0401	33.9512	31.0845	35.8037	53.9822	41.4518	32.0697	43.7224	44.9783	41.3859	47.2195	42.9504	47.5434	48.1807	47.268	44.6042	57.0616	30.3073	43.4279	50.1349	43.8731	44.5178	53.4799	53.8045	49.2178	39.097
MA0674.2	NKX6-1	0	0	0	0	0	0	0	0	0	0	0	0	0	0	0	0	NA	0	0	0	0	0	0	0	0	0	0	0	0	0	0	0	0	0	0	0	0	0	0	0	0	0	0	0	0	0	0	0	0	0	0	0	0	0	0	0	0	0	0	0	0	0	0	0	0	0	0	0	0	0	0	0	0	0	0	0	0	0	0	0	0	0	0	0	0	0	0	0	0	0	0	0	0	0	0	0	0	0	0	0	0	0	0	0	0
MA0675.2	NKX6-2	0	0	0	0	0	0	0	0	0	0	0	0	0	0	0	0	NA	0	0	0	0	0	0	0	0	0	0	0	0	0	0	0	0	0	0	0	0	0	0	0	0	0	0	0	0	0	0	0	0	0	0	0	0	0	0	0	0	0	0	0	0	0	0	0	0	0	0	0	0	0	0	0	0	0	0	0	0	0	0	0	0	0	0	0	0	0	0	0	0	0	0	0	0	0	0	0	0	0	0	0	0	0	0	0	0
MA0676.1	Nr2e1	12.1898	35.4525	12.8619	8.14645	17.4956	7.96989	7.74689	11.5282	14.803	7.07354	16.9346	25.4079	17.784	12.1656	11.2943	23.6542	NA	20.8906	14.8316	8.57094	11.0914	5.26757	5.90527	6.59177	3.48844	8.71652	4.38596	2.8017	4.27027	4.84138	5.34245	1.37108	3.00229	2.03032	4.66366	2.33918	7.17667	2.3996	5.99621	4.47929	7.9733	8.27612	3.03617	5.66073	4.11786	14.7586	4.739	5.67733	7.42186	14.2069	10.6392	8.46692	9.5534	14.0573	4.84683	8.56905	14.8454	9.77145	9.49944	7.33569	17.9143	10.758	15.8518	7.87864	19.1873	11.38	5.89655	12.1871	9.91217	14.8279	17.4918	10.4116	5.57612	9.40004	7.14468	19.6495	15.8221	11.3297	12.1248	8.82521	10.8644	10.7263	8.48954	6.47786	9.98475	9.77736	8.98966	20.5504	11.2167	9.87317	10.9028	8.64425	8.6037	9.30472	10.046	12.6803	9.01704	12.012	6.46902	9.44959	17.8071	8.4442	12.2031	6.328	8.72164
MA0677.2	Nr2f6	276.301	208.283	299.683	235.506	152.462	323.41	267.972	265.149	347.301	313.358	185.222	198.726	196.612	298.733	307.671	207.322	NA	196.19	260.321	278.885	171.546	181.492	149.242	184.57	137.793	213.071	159.919	368.774	208.887	181.552	156.534	40.6337	176.503	242.623	247.692	170.76	145.128	189.089	184.683	193.729	192.766	232.421	182.17	166.492	203.834	244.337	144.737	189.481	289.865	273.209	324.494	271.525	285.01	309.651	212.741	336.83	297.969	298.934	298.599	298.061	340.371	276.397	317.036	282.432	491.674	281.248	292.3	309.847	289.513	304.646	369.713	237.683	278.079	233.022	301.565	275.52	260.399	269.648	261.235	322.561	324.573	448.317	316.697	332.53	278.968	252.256	319.542	324.542	264.173	299.629	290.411	327.941	299.409	278.025	299.371	317.382	258.238	294.293	357.413	275.613	336.555	279.128	377.741	321.322	280.897
MA0678.1	OLIG2	24.3795	29.5437	53.3771	30.7343	17.4956	10.9062	17.9587	11.5282	15.9417	20.1596	3.17524	9.98168	0.988002	16.2208	21.8096	22.9585	NA	15.4409	18.4117	13.8454	11.8308	10.0563	6.97896	8.78903	6.97688	5.81101	10.7962	12.9579	4.27027	10.5905	23.5068	0.498573	23.8603	8.12127	5.70003	16.3742	11.9611	12.4779	5.19671	10.0784	26.265	8.27612	4.17473	11.9874	6.1768	19.6782	7.30596	14.1933	4.94791	8.01414	10.6392	4.37944	6.36893	5.07625	5.36613	9.88736	10.0737	7.23811	6.33296	7.72178	25.08	10.3442	21.9486	13.5307	49.1674	14.6314	7.58128	8.86334	8.9467	3.36997	4.77049	4.46213	7.27321	4.94739	5.06081	10.6791	10.4988	23.4148	9.9203	8.82521	6.79024	7.44276	5.90577	10.7964	8.16934	8.21298	11.4414	10.4691	8.12246	7.72683	5.61659	8.64425	7.74333	13.3988	6.02759	13.4262	4.25804	9.23998	1460.38	10.5745	19.5878	11.2589	9.42966	10.5467	6.91716
MA0679.3	ONECUT1	40.6326	20.6806	30.2256	7.40586	29.9925	4.61414	6.69049	11.5282	6.26281	4.24413	10.5841	10.8891	5.92801	5.40694	15.5783	11.1314	NA	8.17459	23.0146	3.29652	4.43655	1.43661	3.22106	1.46484	0.498349	5.81101	1.34952	3.15191	3.55856	1.21035	4.8082	0.249287	2.84428	4.06064	3.10911	9.3567	0.797408	2.87952	2.39848	1.67973	9.38036	2.75871	6.07233	2.99686	3.0884	0	3.75171	3.54833	2.47395	3.27851	2.27982	2.04374	2.86602	4.29528	2.42342	7.25073	3.18116	1.80953	2.21654	4.63307	0	4.13768	3.6581	3.59677	11.992	0	5.05419	1.84653	2.31713	6.73995	3.97541	4.16465	1.93952	2.47369	2.08386	7.26177	2.51379	14.351	2.20451	2.64756	2.7161	4.8159	2.58377	2.15929	5.14366	3.12875	2.45173	6.2039	2.70749	3.00488	3.96465	3.78186	6.02259	3.72189	3.61656	2.23771	2.25426	4.61999	8.08627	3.37485	7.12285	0.938244	6.65623	7.03111	3.30821
MA0680.3	Pax7	12.1898	7.38593	29.5825	6.29498	4.99875	1.67787	5.6341	0	2.84673	2.47574	7.4089	1.81485	3.95201	3.37934	2.7262	3.47856	NA	1.81658	7.16009	0.659303	4.43655	1.43661	1.07369	0.732419	0	0	4.38596	2.10127	2.49099	0.605173	2.13698	0.249287	3.31832	4.06064	1.03637	0	1.59482	0	1.99874	3.91938	7.03527	4.13806	0	0	0	1.63985	2.3695	2.83867	0.412326	2.18568	0.75994	0.583925	0.636893	1.56192	1.73101	1.31832	0	2.17143	2.53318	1.15827	17.9143	0.827536	2.43874	1.3702	3.59761	0	0	1.47722	0.708012	2.69598	0	0.59495	0.24244	0.494739	0.893085	3.84447	0.88722	0.755316	1.65338	1.76504	2.7161	2.84576	1.84555	0.719763	1.21027	0.782189	0	3.87744	0.773568	0	0.330387	1.6208	0	2.60532	0.803679	0.745903	3.00568	0.923998	0	1.79992	3.56142	0.938244	2.21874	2.46089	1.20298
MA0681.3	PHOX2B	0	11.8175	10.9327	4.81381	7.49813	0.419468	2.11279	0	1.13869	0	4.23366	8.16683	5.92801	1.35173	2.33674	8.34853	NA	3.63315	5.62579	0.659303	0	2.87322	0.536843	0.732419	1.49505	0	0.337381	0.350212	1.77928	0.302586	1.06849	0.498573	0.790077	3.04548	0	0	1.59482	0.47992	0.399747	1.67973	1.40705	1.37935	1.8976	0.332984	1.02947	1.63985	1.57967	2.83867	2.06163	1.45712	0	0.875888	1.59223	3.9048	0.865505	3.29579	2.12078	2.17143	1.89989	0	3.58286	1.2413	2.43874	1.19892	2.39841	4.87713	1.68473	1.47722	2.44586	1.34799	0	0.892425	0.727321	0	1.48847	2.13582	1.4787	6.79784	0.551128	1.76504	2.7161	2.84576	0.738221	1.43953	1.21027	0	0.408621	3.48969	1.54714	0.429268	1.98232	1.6208	2.58111	2.60532	0.40184	1.86476	2.00379	0	1.61725	0.899961	1.78071	1.87649	0.554686	0.703111	1.50373
MA0682.3	PITX1	0	0	0	0	0	0	0	0	0	0	0	0	0	0	0	0	NA	0	0	0	0	0	0	0	0	0	0	0	0	0	0	0	0	0	0	0	0	0	0	0	0	0	0	0	0	0	0	0	0	0	0	0	0	0	0	0	0	0	0	0	0	0	0	0	0	0	0	0	0	0	0	0	0	0	0	0	0	0	0	0	0	0	0	0	0	0	0	0	0	0	0	0	0	0	0	0	0	0	0	0	0	0	0	0	0
MA0683.2	POU4F2	8.12651	28.0665	18.0067	4.07322	12.4969	2.51681	2.46492	1.92137	7.97084	3.18309	3.17524	2.72228	2.96401	4.0552	5.06295	16.6971	NA	8.17459	14.8316	1.97791	0.739425	0.957741	1.61053	1.46484	0	0	4.72334	2.8017	2.49099	2.72328	3.73971	0.249287	1.42214	3.04548	1.03637	1.16959	3.18963	0	0	0.559911	0.938036	3.44838	1.13856	1.9979	2.57366	3.27969	4.54154	3.54833	0.412326	2.91423	1.51988	0.875888	0.95534	1.56192	0.865505	3.95495	4.24155	3.61905	1.58324	2.31654	3.58286	4.96521	1.21937	2.22657	3.59761	4.87713	3.36946	3.69306	2.57459	2.02198	2.38524	1.1899	5.09124	3.95791	2.67925	1.70865	2.66166	5.28721	3.30677	2.2063	1.35805	3.94028	1.10733	0.719763	3.02568	2.34657	1.63448	4.26518	1.93392	1.71707	3.30387	1.08053	4.30185	2.60532	2.41104	0.745903	3.00568	3.23399	1.61725	1.34994	3.56142	2.34561	2.77343	2.10933	1.20298
MA0684.3	RUNX3	85.3284	98.9714	82.3164	64.431	57.4856	49.9167	41.1994	67.2479	21.0658	48.8075	50.8039	39.9267	34.5801	56.097	47.1243	54.2655	NA	38.1481	106.89	56.0408	27.3587	41.1828	33.2842	27.8319	20.4323	46.4881	39.4736	52.5318	43.0585	39.0336	58.2327	6.73074	41.084	62.9399	39.9002	77.1928	37.4782	48.9519	43.5724	57.6708	47.8398	62.0709	33.7773	29.6356	28.3103	44.2759	24.4848	47.5477	42.8819	42.6207	54.7157	35.3275	49.6777	42.9528	19.7335	56.0284	45.5967	48.8572	39.2644	37.8367	96.7371	46.342	37.8004	45.2165	57.5618	48.7713	34.5369	48.379	58.6363	56.6156	56.4508	36.8869	48.9729	37.1054	34.2349	49.5509	45.6918	72.5103	30.312	41.9197	42.0995	54.7262	37.2801	43.9055	46.8981	37.154	39.6362	48.0802	43.7066	45.0732	46.5846	48.0837	45.5996	51.362	46.2116	50.3484	40.3262	38.8079	33.9623	43.1981	67.6671	48.3196	65.4529	50.9755	40.3
MA0685.2	SP4	39251.1	33090.4	22729.6	18569.1	31087.2	15801.8	24124.9	19486.5	16751.3	17734.1	34741.4	20193.8	42313.1	19444	19620.9	22846.5	NA	23268.5	22484.2	23176.2	26867	20717.8	24692.6	18062.9	10091.1	12815.2	24079.6	15709.5	15323.1	19521.4	20167.7	1031.05	10046.8	8373.03	13272.3	10876	15241.7	18521.1	15130.8	18674.7	22137.2	11050	16784.3	20499.8	21754.2	18367.9	17639.5	13813	18339.4	22494.2	16301.5	22014.9	19847.5	20711.5	16270.5	17871.7	22794.1	20184.2	19234.5	22526.4	16603	21975.2	20885.3	11471.3	16707.3	21610.6	43152.6	17504.4	4541.77	21524.7	17594.4	28724.5	19895.1	24449	20766.9	23752.8	13382.7	23760	22589.1	17991.5	21044.3	13426.1	19842.3	18635.4	20262.1	33863.7	19028.3	22612.8	21503.6	20397.5	20350.9	17270.7	19387.6	24984.7	20682.3	17191.9	14067.1	21850.3	16976.3	11279.4	17573.9	22063.8	16968.9	20952.7	25317.4
MA0686.2	SPDEF	73.1386	64.9962	84.2457	45.9163	117.471	83.4741	85.92	88.383	103.052	80.2847	101.608	72.594	101.764	70.2902	98.5327	77.2239	NA	73.5714	141.668	89.6652	94.6463	82.8446	44.5579	92.2848	52.5758	47.4566	50.9446	59.8863	65.1216	77.1595	59.8354	16.8268	68.7367	61.9247	56.4821	84.2103	86.1201	75.8274	72.754	75.028	70.8217	68.278	74.7656	57.2732	78.7541	49.1954	65.3587	64.5797	103.494	111.105	94.2326	103.647	108.59	96.4487	96.9366	127.217	113.992	116.895	92.7779	85.3257	118.234	100.959	99.9882	110.472	73.1515	112.174	94.3448	111.9	131.047	134.799	95.4098	99.9516	98.1883	106.369	90.2016	75.6079	115.339	43.053	125.106	114.728	90.9892	119.96	116.639	110.843	110.74	89.9517	105.424	74.4468	102.498	121.054	113.323	115.617	120.452	123.939	104.076	113.004	101.191	109.032	106.739	100.796	90.8163	100.392	84.8669	103.357	88.4194
MA0687.2	SPIC	109.708	175.785	93.2491	69.2448	234.941	83.0546	82.7508	144.103	107.606	94.4318	201.099	207.8	198.588	110.842	89.1857	165.579	NA	178.933	98.1956	93.2914	131.618	98.1684	118.105	82.0309	58.556	71.6692	104.926	113.119	107.468	82.3035	133.027	14.2093	99.2336	165.471	126.955	138.011	72.5641	120.46	81.9481	102.464	105.06	126.211	74.3861	86.9088	59.709	155.785	96.7546	106.45	122.461	102.362	143.629	99.2673	169.732	116.363	68.548	137.764	144.743	127.753	122.226	105.788	157.646	117.51	141.447	95.2287	163.092	118.677	105.296	131.104	106.395	127.385	145.5	100.249	108.128	128.137	91.0947	243.91	144.617	246.233	127.862	126.2	206.423	165.273	90.432	140.354	113.766	112.244	125.447	204.341	104.432	123.629	126.208	113.996	139.38	161.53	134.616	133.89	226.177	127.974	93.8007	99.4457	131.773	116.811	145.882	99.1387	101.652
MA0688.2	TBX2	166.594	78.2908	214.794	96.2762	57.4856	154.784	135.571	188.294	117.855	161.63	81.4979	110.706	82.9921	131.794	135.531	109.227	NA	74.4796	127.347	138.783	71.7242	104.873	113.274	74.7067	99.4206	171.425	102.564	163.199	134.869	106.813	130.356	31.0362	113.613	169.532	141.464	141.52	70.1719	86.3856	120.324	98.5443	97.0867	129.659	116.892	113.881	121.477	154.146	133.284	109.998	92.7733	85.6056	110.191	91.0924	107.635	89.8105	74.9528	115.353	89.6028	92.2859	91.8279	111.194	89.5714	98.063	99.9882	84.4384	169.088	170.7	117.089	109.314	102.984	101.773	97.795	86.2678	94.5517	96.474	83.6523	86.287	131.604	133.691	93.6917	97.5185	86.9151	72.0196	89.6938	107.964	102.571	84.4764	109.51	94.2217	93.2149	98.3024	87.8831	103.731	104.965	109.423	102.469	107.037	77.1457	83.6219	135.849	90.2211	110.404	91.9479	115.929	112.498	89.9231
MA0689.1	TBX20	162.53	97.4943	236.66	154.042	82.4794	153.945	131.345	163.316	121.271	154.911	99.4909	104.354	94.8482	152.07	118.006	113.401	NA	97.1868	155.988	131.861	77.6396	126.901	127.232	79.1012	101.663	166.582	117.071	163.199	131.667	114.378	166.15	31.4101	122.936	175.623	164.783	181.286	89.3097	94.0643	136.713	123.74	111.157	151.039	133.971	130.863	123.536	142.667	131.902	133.417	96.8965	94.7126	135.269	105.69	109.546	122.22	71.837	133.15	113.992	106.4	101.327	122.004	125.4	104.27	128.034	88.7203	159.494	143.062	97.7142	128.518	120.04	113.231	135.164	81.5082	100.855	108.348	89.9039	132.848	133.674	182.786	101.959	103.696	111.36	82.0893	82.6807	117.321	118.002	90.3428	112.371	126.792	106.366	106.459	92.8389	105.352	94.6407	132.871	106.487	108.156	95.6808	84.0839	126.146	103.496	126.431	104.614	141.445	111.092	93.532
MA0690.3	TBX21	81.2651	38.4068	140.195	61.4686	47.4881	109.062	95.7797	105.675	82.5552	97.2612	77.2642	49.001	76.0761	83.1316	104.375	63.3097	NA	62.6719	82.3411	100.214	53.2386	73.746	61.7369	42.4803	49.8349	91.0392	50.9446	77.7471	91.4549	72.6207	88.1503	15.0818	70.1588	119.789	101.564	92.3974	55.8186	71.5081	83.5471	74.4681	66.1315	91.0373	97.1573	65.9308	65.8858	98.3908	80.7605	70.257	61.4365	57.9204	70.6744	62.48	74.5165	61.6959	50.0262	75.8031	66.2743	68.762	56.3633	69.4961	60.9085	76.1333	87.7945	65.2557	112.725	74.7826	84.2364	69.0602	65.9095	65.3775	76.3278	61.2799	57.4583	68.7687	53.5851	79.0252	89.4614	92.9038	78.8113	67.9541	69.2604	62.8256	62.3796	87.811	65.6573	64.1395	61.7018	81.0384	67.6872	70.4	55.1747	65.9124	71.4107	81.1371	66.3035	69.3689	65.3735	60.5219	111.591	62.7723	65.8864	72.7139	87.6403	72.4204	53.2321
MA0691.1	TFAP4	65.0121	100.449	102.896	145.525	42.4894	140.102	147.895	138.339	204.965	131.214	110.075	85.298	105.716	221.009	230.169	110.618	NA	103.545	152.919	128.234	99.8223	61.2954	103.074	93.0172	69.7688	203.385	94.8041	103.313	115.653	80.7905	105.78	36.1466	126.886	250.744	138.873	156.725	48.6419	110.862	107.932	116.461	121.945	177.247	122.206	53.6104	120.448	172.184	89.8435	175.997	105.968	78.6843	132.99	104.815	106.68	116.363	76.6838	121.285	108.69	93.3716	92.4612	113.51	53.7428	108.821	126.814	101.737	158.295	97.5426	106.138	118.916	105.944	96.3813	127.213	95.4895	83.3994	92.5161	97.3463	103.373	101.587	75.5316	83.2203	112.08	138.521	170.746	150.966	97.8877	101.663	90.3428	92.3483	104.303	96.696	96.1561	105.724	109.134	96.3614	99.3744	96.8433	98.0862	77.1457	100.254	152.022	104.396	172.729	95.2318	158.085	122.341	98.344
MA0692.2	TFEB	125.961	140.333	167.205	67.023	89.9775	128.357	160.572	132.575	274.425	143.239	96.3157	131.577	107.692	98.0007	201.349	79.3111	NA	82.6542	118.142	141.421	140.491	116.365	92.8738	146.484	119.355	82.3227	116.734	94.2071	100.351	96.525	113.26	11.7165	125.306	68.0157	111.928	168.421	165.063	143.016	89.5433	110.302	141.643	116.555	124.862	99.5622	111.697	73.7931	85.8944	83.031	122.461	145.347	129.19	122.04	118.462	146.04	129.133	156.22	126.716	130.286	125.076	125.093	111.069	129.509	134.13	126.058	100.733	94.2912	99.399	137.751	131.883	126.711	118.467	111.851	122.675	144.958	143.787	114.053	140.181	42.2977	116.288	123.112	92.3473	230.726	122.545	134.596	125.566	100.12	111.962	112.833	143.497	121.483	139.754	142.09	138.52	115.751	111.711	137.246	97.6846	110.88	114.825	148.944	115.746	131.823	132.57	122.341	116.088
MA0693.4	Vdr	12.1898	33.9753	16.0774	15.5523	14.9963	41.9468	32.0439	65.3266	23.9125	24.05	12.701	8.16683	18.772	22.9795	29.5988	18.0885	NA	29.9735	31.1975	49.4477	10.3519	10.0563	7.5158	10.9863	4.48514	13.559	4.04857	10.8566	17.7928	11.4983	9.6164	3.98859	12.0092	24.3638	13.991	12.8655	5.58186	11.5181	11.5927	10.6383	8.91134	16.5522	10.6266	7.99161	5.14733	24.5977	8.68817	20.5803	24.7395	24.771	20.5184	19.5615	21.0175	23.0383	17.8294	19.1156	88.5424	20.2667	23.7486	25.0958	17.9143	16.9645	23.168	18.6689	37.1753	37.3913	24.4286	25.1128	21.7553	33.0257	22.2623	17.551	29.5777	19.2948	22.6248	25.2026	23.9549	27.1914	24.2496	20.298	28.519	12.2587	24.7304	28.7905	17.549	16.8171	27.3776	25.5911	16.2449	26.1854	26.1006	26.473	32.694	24.5645	21.6993	27.9713	13.776	65.1419	27.4933	14.6244	30.2721	94.7627	23.8515	21.4449	18.0448
MA0694.2	ZBTB7B	2425.76	1520.02	1356.29	1303.8	1292.18	1270.57	1378.24	1348.8	1197.33	1429.92	1610.91	1851.15	1839.66	1023.94	1244.32	1543.78	NA	1413.3	1325.13	1331.13	1421.17	1324.08	1476.85	1166.01	1577.02	1157.36	1646.08	1449.18	1483.92	1680.56	1503.9	186.342	1714.31	912.628	1392.88	1121.63	1241.56	1287.63	1370.73	1402.58	1503.67	1049	1413.71	1409.52	1554.49	1042.94	1515.89	1002.05	1376.76	1668.76	1446.17	1714.7	1394.48	1520.53	2091.75	1390.82	1549.23	1479.11	1517.38	1693	1458.22	1582.66	1592.49	1592	1292.74	1690.74	1558.37	1386	1469.9	1609.5	1378.67	1690.25	1517.43	1552.98	1408.99	1222.97	1565.65	1324.07	1521.66	1532.94	1307.8	2182.7	1432.89	1350.27	1427.82	1670.36	1417.91	1277.23	1608.63	1411.86	1463.62	1444.13	1500.48	1551.65	1519.36	1326.96	1364.08	1412.79	1672.24	1617.46	1269.65	1390.48	1194.79	1615.75	1666.43
MA0695.3	ZBTB7C	1885.35	1731.26	851.461	785.762	1034.74	783.985	761.66	785.84	787.975	784.81	1143.09	1223.21	1137.19	616.391	738.022	1133.31	NA	946.436	765.618	721.607	955.337	959.177	1121.46	779.294	1083.91	942.353	1054.32	1205.08	734.842	853.293	958.969	122.774	996.444	690.308	878.323	1003.51	678.594	909.929	781.505	975.924	894.886	783.473	829.253	899.057	970.786	946.192	693.474	596.83	1065.86	1159.14	1209.06	1213.69	1133.35	1146.45	1070.63	1064.54	1168.02	1063.64	1131.07	1246.68	1357.9	1184.62	1366.91	1069.1	1124.85	1679.36	1138.03	1137.83	1135.46	1495.59	1096.42	1087.27	1127.35	1138.89	1036.87	852.618	1135.05	1031.76	1125.95	1216.11	829.767	1414.78	1105.85	1056.61	1143.1	1088.81	1076.72	913.524	1168.86	1147.86	1083.67	998.411	1082.35	1177.23	1094.21	1099.83	707.086	1110.18	1271.16	1122.93	1185.95	1072.88	1057.79	1197.75	1109.45
MA0696.1	ZIC1	991.435	1308.79	1320.28	1464.51	792.302	1867.89	2144.13	1861.81	1784.33	2064.41	1293.38	1280.38	1441.49	1636.95	1800.07	1278.02	NA	1533.19	1302.63	1973.95	2221.23	2507.37	2819.5	2912.83	3242.51	2042.57	3135.62	2378.99	2131.22	2422.51	2213.38	344.265	2823.1	1360.31	2129.74	1743.86	2987.09	2591.09	2227.79	2739.08	2658.39	1711.09	2317.73	2960.89	2950.96	1570.97	2318.95	1825.26	1452.21	1534.34	1130.79	1436.46	1400.53	1472.11	2458.21	1362.48	1457.5	1574.29	1432.52	1459.8	1096.35	1465.57	1385.2	1770.3	1124.85	1186.77	1513.73	1297	1384.74	1500.99	1308.7	1818.76	1418.03	1728.62	1802.84	970.087	1239	554.402	1424.11	1573.98	1216.81	1726.28	1767.3	1344.52	1393.02	1791.6	1393.81	1066.68	1552.55	1411	1445.45	1648.35	1443.7	1281.07	1533.02	1258.34	1467.27	1588.82	1586.53	1600.58	1522.51	1530.28	1203.11	1927.93	1815.3
MA0697.3	Zic3	333.187	666.211	491.969	599.134	432.392	1016.79	992.306	945.314	1091.44	953.514	505.922	516.325	469.301	989.469	891.857	512.739	NA	789.303	708.338	962.583	806.712	1140.67	1365.73	1196.04	994.704	1148.64	1326.58	986.898	1145.5	1131.07	1109.63	243.054	1053.01	1183.68	1012.53	1196.49	1392.27	1276.59	1202.44	1239.64	1045.91	1175.9	1110.86	1217.39	1083	887.157	1173.1	1241.21	744.248	641.86	655.068	618.961	707.907	672.798	748.489	692.115	655.85	724.535	677.31	669.479	594.754	705.06	673.091	701.37	717.124	668.167	625.877	705.374	701.318	578.962	666.278	644.926	638.83	664.434	796.929	459.628	571.074	240.19	681.745	698.515	611.122	504.138	831.606	691.692	687.132	639.83	723.668	459.476	645.542	686.829	677.955	766.097	738.197	598.479	679.511	651.919	554.297	677.753	797.306	657.647	899.26	721.041	734.958	827.21	671.265
MA0698.2	ZBTB18	77.2019	73.8593	166.562	95.5356	144.964	101.931	86.9764	69.1693	145.183	119.897	68.7969	68.9643	60.2681	111.518	135.142	164.884	NA	89.0123	121.722	100.873	110.174	61.2954	56.9053	73.9743	51.5791	114.283	56.0053	93.5067	76.509	82.3035	97.7668	21.4387	74.4252	171.562	105.191	142.69	75.7538	91.1848	89.1436	99.1042	98.0247	131.039	92.9826	45.6188	86.9899	106.59	78.7859	138.385	78.3419	65.206	95.7525	69.1952	87.8913	86.6866	58.8544	85.6905	83.2405	79.9811	80.7452	81.8509	46.5771	69.0992	67.0652	73.6481	139.108	84.5369	96.0295	100.082	79.7479	74.1394	94.6147	87.7552	77.8233	60.3581	77.6984	74.7535	63.732	90.6379	70.5444	87.8108	104.57	38.965	101.136	99.3272	82.9037	79.0011	89.0794	88.4056	70.7815	95.2975	71.3637	95.0868	68.8296	71.8324	85.5918	87.6436	56.106	62.3699	109.973	77.3967	122.869	78.8125	98.734	89.6467	75.788
MA0699.2	LBX2	0	0	0	0	0	0	0	0	0	0	0	0	0	0	0	0	NA	0	0	0	0	0	0	0	0	0	0	0	0	0	0	0	0	0	0	0	0	0	0	0	0	0	0	0	0	0	0	0	0	0	0	0	0	0	0	0	0	0	0	0	0	0	0	0	0	0	0	0	0	0	0	0	0	0	0	0	0	0	0	0	0	0	0	0	0	0	0	0	0	0	0	0	0	0	0	0	0	0	0	0	0	0	0	0	0
MA0700.3	LHX2	0	0	0	0	0	0	0	0	0	0	0	0	0	0	0	0	NA	0	0	0	0	0	0	0	0	0	0	0	0	0	0	0	0	0	0	0	0	0	0	0	0	0	0	0	0	0	0	0	0	0	0	0	0	0	0	0	0	0	0	0	0	0	0	0	0	0	0	0	0	0	0	0	0	0	0	0	0	0	0	0	0	0	0	0	0	0	0	0	0	0	0	0	0	0	0	0	0	0	0	0	0	0	0	0	0
MA0701.3	LHX9	24.3795	17.7262	13.505	18.1444	9.9975	2.93627	4.57771	3.84274	16.511	2.47574	6.35048	7.2594	11.856	3.37934	5.4524	6.95711	NA	6.35802	11.2516	3.62617	2.9577	4.30983	9.12633	2.92968	2.99009	2.90551	22.2672	7.00425	12.4549	6.35431	8.01367	0.997147	31.445	6.09096	4.66366	2.33918	8.77149	5.75904	6.7957	6.71893	11.7254	8.27612	8.72898	5.66073	1.02947	6.55939	9.478	9.93534	4.53558	4.37135	4.55964	4.6714	7.00583	18.3526	1.55791	4.6141	3.71136	5.42858	4.11642	10.8105	0	5.79275	4.87747	5.48079	8.39443	13.0057	0.842364	2.95445	2.83205	2.69598	4.77049	2.3798	3.15172	6.4316	4.16773	9.39759	4.73184	20.3935	4.96015	7.06016	5.43219	5.69152	4.79843	5.03834	3.93339	3.51985	4.08621	10.0813	7.34889	5.15122	4.29504	4.32213	2.58111	5.21064	8.43863	5.59427	4.00757	3.69599	4.85176	6.29973	8.90356	6.09859	9.42966	2.46089	4.51119
MA0702.3	LMX1A	0	0	0	0	0	0	0	0	0	0	0	0	0	0	0	0	NA	0	0	0	0	0	0	0	0	0	0	0	0	0	0	0	0	0	0	0	0	0	0	0	0	0	0	0	0	0	0	0	0	0	0	0	0	0	0	0	0	0	0	0	0	0	0	0	0	0	0	0	0	0	0	0	0	0	0	0	0	0	0	0	0	0	0	0	0	0	0	0	0	0	0	0	0	0	0	0	0	0	0	0	0	0	0	0	0
MA0703.3	LMX1B	28.4428	7.38593	37.2996	12.2197	12.4969	4.19468	2.11279	7.68548	7.97084	2.47574	4.23366	5.44455	7.90401	0.675867	1.94729	2.08713	NA	4.54144	11.2516	6.92268	0.739425	6.22531	8.58948	5.12693	2.49174	2.90551	17.2064	3.50212	15.3018	7.86724	8.54791	0.872503	7.90077	9.13643	4.14548	14.0351	5.58186	1.43976	4.79696	7.27884	10.7874	2.06903	0.379521	2.33089	11.3241	14.7586	11.4526	7.09667	1.23698	2.18568	0.75994	1.16785	1.59223	1.9524	0.519303	3.29579	3.18116	1.80953	0.949944	0.772178	7.16571	2.06884	12.1937	1.02765	2.39841	0	5.05419	2.95445	3.41133	2.69598	1.59016	2.08233	1.2122	4.45265	5.35851	8.97043	1.33083	2.26595	2.20451	4.85386	4.07414	1.97014	2.21466	4.31858	1.21027	3.91094	2.0431	1.16323	2.70749	3.43415	0.991162	0.540266	1.72074	5.21064	2.81288	2.61066	1.00189	1.386	4.85176	1.34994	1.78071	0.938244	6.65623	3.51556	0.902238
MA0704.2	Lhx4	0	0	0	0	0	0	0	0	0	0	0	0	0	0	0	0	NA	0	0	0	0	0	0	0	0	0	0	0	0	0	0	0	0	0	0	0	0	0	0	0	0	0	0	0	0	0	0	0	0	0	0	0	0	0	0	0	0	0	0	0	0	0	0	0	0	0	0	0	0	0	0	0	0	0	0	0	0	0	0	0	0	0	0	0	0	0	0	0	0	0	0	0	0	0	0	0	0	0	0	0	0	0	0	0	0
MA0705.2	Lhx8	0	0	0	0	0	0	0	0	0	0	0	0	0	0	0	0	NA	0	0	0	0	0	0	0	0	0	0	0	0	0	0	0	0	0	0	0	0	0	0	0	0	0	0	0	0	0	0	0	0	0	0	0	0	0	0	0	0	0	0	0	0	0	0	0	0	0	0	0	0	0	0	0	0	0	0	0	0	0	0	0	0	0	0	0	0	0	0	0	0	0	0	0	0	0	0	0	0	0	0	0	0	0	0	0	0
MA0706.2	MEOX2	16.253	14.7719	30.2256	48.5084	12.4969	5.87255	7.74689	7.68548	5.69346	6.36619	5.29207	5.44455	10.868	4.0552	4.28403	4.17427	NA	7.26631	15.3431	7.58199	3.69712	4.30983	8.58948	1.46484	2.74092	6.77952	20.2429	6.30382	6.76126	9.98535	4.27396	1.12179	15.6435	8.12127	5.70003	7.01753	3.98704	3.83936	7.59519	6.71893	8.44232	3.44838	2.27712	2.66387	8.75046	8.19923	8.29325	7.09667	4.94791	4.37135	6.07952	2.91963	4.13981	18.7431	1.38481	9.88736	3.71136	3.98096	5.06637	6.94961	7.16571	4.13768	12.1937	2.39785	9.59364	1.62571	8.42364	4.80097	4.44117	4.71796	4.77049	6.24698	3.6366	4.94739	2.38156	3.84447	3.84462	6.79784	3.85789	6.17764	6.79024	3.06467	5.53666	7.19763	3.63082	7.0397	2.86035	6.59164	3.86784	3.86341	3.96465	1.6208	5.16222	3.3497	3.21472	5.59427	1.50284	2.772	3.23451	2.69988	7.12285	4.2221	6.65623	2.81244	3.9097
MA0707.3	MNX1	0	0	0	0	0	0	0	0	0	0	0	0	0	0	0	0	NA	0	0	0	0	0	0	0	0	0	0	0	0	0	0	0	0	0	0	0	0	0	0	0	0	0	0	0	0	0	0	0	0	0	0	0	0	0	0	0	0	0	0	0	0	0	0	0	0	0	0	0	0	0	0	0	0	0	0	0	0	0	0	0	0	0	0	0	0	0	0	0	0	0	0	0	0	0	0	0	0	0	0	0	0	0	0	0	0
MA0708.3	MSX2	0	0	0	0	0	0	0	0	0	0	0	0	0	0	0	0	NA	0	0	0	0	0	0	0	0	0	0	0	0	0	0	0	0	0	0	0	0	0	0	0	0	0	0	0	0	0	0	0	0	0	0	0	0	0	0	0	0	0	0	0	0	0	0	0	0	0	0	0	0	0	0	0	0	0	0	0	0	0	0	0	0	0	0	0	0	0	0	0	0	0	0	0	0	0	0	0	0	0	0	0	0	0	0	0	0
MA0709.2	Msx3	0	0	0	0	0	0	0	0	0	0	0	0	0	0	0	0	NA	0	0	0	0	0	0	0	0	0	0	0	0	0	0	0	0	0	0	0	0	0	0	0	0	0	0	0	0	0	0	0	0	0	0	0	0	0	0	0	0	0	0	0	0	0	0	0	0	0	0	0	0	0	0	0	0	0	0	0	0	0	0	0	0	0	0	0	0	0	0	0	0	0	0	0	0	0	0	0	0	0	0	0	0	0	0	0	0
MA0710.2	NOTO	24.3795	17.7262	13.505	18.1444	9.9975	2.93627	4.57771	3.84274	16.511	2.47574	6.35048	7.2594	11.856	3.37934	5.4524	6.95711	NA	6.35802	11.2516	3.62617	2.9577	4.30983	9.12633	2.92968	2.99009	2.90551	22.2672	7.00425	12.4549	6.35431	8.01367	0.997147	31.445	6.09096	4.66366	2.33918	8.77149	5.75904	6.7957	6.71893	11.7254	8.27612	8.72898	5.66073	1.02947	6.55939	9.478	9.93534	4.53558	4.37135	4.55964	4.6714	7.00583	18.3526	1.55791	4.6141	3.71136	5.42858	4.11642	10.8105	0	5.79275	4.87747	5.48079	8.39443	13.0057	0.842364	2.95445	2.83205	2.69598	4.77049	2.3798	3.15172	6.4316	4.16773	9.39759	4.73184	20.3935	4.96015	7.06016	5.43219	5.69152	4.79843	5.03834	3.93339	3.51985	4.08621	10.0813	7.34889	5.15122	4.29504	4.32213	2.58111	5.21064	8.43863	5.59427	4.00757	3.69599	4.85176	6.29973	8.90356	6.09859	9.42966	2.46089	4.51119
MA0711.2	OTX1	0	0	0	0	0	0	0	0	0	0	0	0	0	0	0	0	NA	0	0	0	0	0	0	0	0	0	0	0	0	0	0	0	0	0	0	0	0	0	0	0	0	0	0	0	0	0	0	0	0	0	0	0	0	0	0	0	0	0	0	0	0	0	0	0	0	0	0	0	0	0	0	0	0	0	0	0	0	0	0	0	0	0	0	0	0	0	0	0	0	0	0	0	0	0	0	0	0	0	0	0	0	0	0	0	0
MA0712.3	OTX2	162.53	100.449	209.007	192.552	42.4894	72.1484	75.3561	57.6411	50.1025	76.0406	57.1543	63.5198	51.3761	93.2696	89.1857	104.357	NA	93.5537	108.424	73.5123	51.0203	45.9716	49.9264	59.3259	33.6385	47.4566	68.151	37.4727	75.4414	68.9897	74.7942	14.7079	45.0344	119.789	64.773	80.7016	46.2497	50.8715	73.1537	58.2307	59.0962	88.2786	57.6872	38.9591	37.0608	75.433	62.9892	69.5473	65.1475	54.6419	69.1546	58.9765	64.6447	55.8387	33.5816	70.5299	57.7911	51.7525	65.2295	53.6664	103.903	59.9963	65.8459	45.5591	124.717	53.6484	57.2808	62.782	64.6222	59.3115	65.1967	50.2733	64.7315	59.8634	46.4404	84.5783	62.6969	116.319	64.482	58.2464	70.6185	82.3082	37.2801	74.1355	55.9751	45.3669	77.638	81.8139	46.4141	72.9756	63.7648	49.7044	65.3881	82.6259	59.0704	71.6067	70.6334	55.4399	72.7764	47.473	78.3513	67.0845	82.0935	54.1395	48.4201
MA0713.1	PHOX2A	8.12651	7.38593	12.8619	6.66527	7.49813	0	4.22558	0	1.70804	0.707354	2.11683	14.5188	3.95201	4.73107	3.11566	2.08713	NA	1.81658	6.13722	2.30756	0.739425	2.39435	2.68421	1.46484	1.24587	1.937	3.37381	1.40085	9.25225	0.302586	2.67122	1.24643	3.00229	2.03032	1.03637	8.18712	2.39222	0.47992	1.59899	0.559911	4.69018	0.689677	1.51808	1.66492	1.02947	4.91954	4.739	0.709667	4.12326	3.27851	0.75994	1.16785	4.13981	4.68576	1.03861	3.29579	4.77175	6.8762	5.38302	1.93045	7.16571	4.13768	4.87747	1.71275	1.1992	8.12855	0	6.2782	10.5558	2.69598	2.38524	2.97475	6.061	1.48422	2.97695	2.56298	1.18296	4.53189	2.75564	2.64756	1.35805	2.84576	1.47644	2.87905	9.37961	1.56438	7.35518	3.87744	2.3207	3.43415	8.25969	0	2.58111	2.23313	0.40184	5.22132	3.25615	0	4.85176	2.69988	0	1.87649	3.8828	2.10933	2.40597
MA0714.2	PITX3	0	0	0	0	0	0	0	0	0	0	0	0	0	0	0	0	NA	0	0	0	0	0	0	0	0	0	0	0	0	0	0	0	0	0	0	0	0	0	0	0	0	0	0	0	0	0	0	0	0	0	0	0	0	0	0	0	0	0	0	0	0	0	0	0	0	0	0	0	0	0	0	0	0	0	0	0	0	0	0	0	0	0	0	0	0	0	0	0	0	0	0	0	0	0	0	0	0	0	0	0	0	0	0	0	0
MA0715.1	PROP1	0	4.43156	13.505	7.40586	7.49813	0.419468	3.16918	0	0.569346	0	4.23366	12.704	8.89202	2.0276	1.55783	1.39142	NA	0	4.09148	1.97791	0.739425	0.957741	0.536843	0.732419	1.24587	1.937	3.71119	0.700425	4.62612	0.302586	1.60273	0.872503	0.948092	0	1.03637	3.50876	2.39222	0.47992	0.799494	0	3.75214	0	3.79521	2.33089	0.514733	3.27969	1.18475	0.709667	2.47395	2.91423	1.51988	0.875888	2.54757	5.07625	1.03861	1.31832	2.12078	5.79049	3.48313	0.386089	14.3314	2.06884	2.43874	0.513824	1.1992	6.50284	0	4.06236	7.01576	0	0.795081	0.59495	3.6366	0	0	0.854326	1.4787	3.77658	0.551128	0.882521	1.35805	1.53233	1.10733	2.15929	6.05136	0.391094	4.90345	5.42841	1.54714	0.858536	4.95581	2.70133	0.86037	0.744377	0	1.86476	4.00757	0	1.61725	2.02491	0	2.34561	1.66406	0	1.80448
MA0716.2	PRRX1	0	0	0	0	0	0	0	0	0	0	0	0	0	0	0	0	NA	0	0	0	0	0	0	0	0	0	0	0	0	0	0	0	0	0	0	0	0	0	0	0	0	0	0	0	0	0	0	0	0	0	0	0	0	0	0	0	0	0	0	0	0	0	0	0	0	0	0	0	0	0	0	0	0	0	0	0	0	0	0	0	0	0	0	0	0	0	0	0	0	0	0	0	0	0	0	0	0	0	0	0	0	0	0	0	0
MA0717.2	RAX2	0	0	0	0	0	0	0	0	0	0	0	0	0	0	0	0	NA	0	0	0	0	0	0	0	0	0	0	0	0	0	0	0	0	0	0	0	0	0	0	0	0	0	0	0	0	0	0	0	0	0	0	0	0	0	0	0	0	0	0	0	0	0	0	0	0	0	0	0	0	0	0	0	0	0	0	0	0	0	0	0	0	0	0	0	0	0	0	0	0	0	0	0	0	0	0	0	0	0	0	0	0	0	0	0	0
MA0718.2	RAX	0	0	0	0	0	0	0	0	0	0	0	0	0	0	0	0	NA	0	0	0	0	0	0	0	0	0	0	0	0	0	0	0	0	0	0	0	0	0	0	0	0	0	0	0	0	0	0	0	0	0	0	0	0	0	0	0	0	0	0	0	0	0	0	0	0	0	0	0	0	0	0	0	0	0	0	0	0	0	0	0	0	0	0	0	0	0	0	0	0	0	0	0	0	0	0	0	0	0	0	0	0	0	0	0	0
MA0719.2	RHOXF1	0	0	0	0	0	0	0	0	0	0	0	0	0	0	0	0	NA	0	0	0	0	0	0	0	0	0	0	0	0	0	0	0	0	0	0	0	0	0	0	0	0	0	0	0	0	0	0	0	0	0	0	0	0	0	0	0	0	0	0	0	0	0	0	0	0	0	0	0	0	0	0	0	0	0	0	0	0	0	0	0	0	0	0	0	0	0	0	0	0	0	0	0	0	0	0	0	0	0	0	0	0	0	0	0	0
MA0720.2	Shox2	0	0	0	0	0	0	0	0	0	0	0	0	0	0	0	0	NA	0	0	0	0	0	0	0	0	0	0	0	0	0	0	0	0	0	0	0	0	0	0	0	0	0	0	0	0	0	0	0	0	0	0	0	0	0	0	0	0	0	0	0	0	0	0	0	0	0	0	0	0	0	0	0	0	0	0	0	0	0	0	0	0	0	0	0	0	0	0	0	0	0	0	0	0	0	0	0	0	0	0	0	0	0	0	0	0
MA0721.2	UNCX	0	0	0	0	0	0	0	0	0	0	0	0	0	0	0	0	NA	0	0	0	0	0	0	0	0	0	0	0	0	0	0	0	0	0	0	0	0	0	0	0	0	0	0	0	0	0	0	0	0	0	0	0	0	0	0	0	0	0	0	0	0	0	0	0	0	0	0	0	0	0	0	0	0	0	0	0	0	0	0	0	0	0	0	0	0	0	0	0	0	0	0	0	0	0	0	0	0	0	0	0	0	0	0	0	0
MA0722.2	VAX1	24.3795	17.7262	13.505	18.1444	9.9975	2.93627	4.57771	3.84274	16.511	2.47574	6.35048	7.2594	11.856	3.37934	5.4524	6.95711	NA	6.35802	11.2516	3.62617	2.9577	4.30983	9.12633	2.92968	2.99009	2.90551	22.2672	7.00425	12.4549	6.35431	8.01367	0.997147	31.445	6.09096	4.66366	2.33918	8.77149	5.75904	6.7957	6.71893	11.7254	8.27612	8.72898	5.66073	1.02947	6.55939	9.478	9.93534	4.53558	4.37135	4.55964	4.6714	7.00583	18.3526	1.55791	4.6141	3.71136	5.42858	4.11642	10.8105	0	5.79275	4.87747	5.48079	8.39443	13.0057	0.842364	2.95445	2.83205	2.69598	4.77049	2.3798	3.15172	6.4316	4.16773	9.39759	4.73184	20.3935	4.96015	7.06016	5.43219	5.69152	4.79843	5.03834	3.93339	3.51985	4.08621	10.0813	7.34889	5.15122	4.29504	4.32213	2.58111	5.21064	8.43863	5.59427	4.00757	3.69599	4.85176	6.29973	8.90356	6.09859	9.42966	2.46089	4.51119
MA0723.3	VAX2	0	0	0	0	0	0	0	0	0	0	0	0	0	0	0	0	NA	0	0	0	0	0	0	0	0	0	0	0	0	0	0	0	0	0	0	0	0	0	0	0	0	0	0	0	0	0	0	0	0	0	0	0	0	0	0	0	0	0	0	0	0	0	0	0	0	0	0	0	0	0	0	0	0	0	0	0	0	0	0	0	0	0	0	0	0	0	0	0	0	0	0	0	0	0	0	0	0	0	0	0	0	0	0	0	0
MA0724.1	VENTX	24.3795	8.86311	14.1481	18.1444	17.4956	12.584	8.09902	3.84274	7.4015	10.964	9.52572	5.44455	8.89202	5.40694	11.6837	8.34853	NA	5.44973	18.4117	14.175	2.21827	3.83096	3.7579	4.39451	1.24587	6.77952	5.06072	3.50212	2.84685	3.32845	10.1506	0.872503	3.95038	5.0758	4.14548	12.8655	1.59482	3.35944	2.79823	6.71893	6.56625	4.82774	4.55425	3.99581	3.60313	4.91954	2.96187	2.83867	4.53558	6.19275	6.07952	4.37944	7.00583	8.98105	2.59652	6.59158	4.77175	6.15239	5.06637	7.33569	21.4971	7.03405	9.75494	6.50844	22.7849	6.50284	2.52709	8.49403	7.72377	2.02198	7.15573	7.43688	5.81856	3.95791	8.33546	11.5334	7.68924	5.28721	3.30677	8.38395	6.79024	7.22386	5.16754	7.91739	7.5642	7.0397	4.90345	10.0813	5.80176	8.1561	7.59891	7.56372	6.02259	5.58283	11.2515	6.71312	5.51041	6.46799	6.46902	3.59984	1.78071	5.16034	9.42966	5.62489	6.61641
MA0725.2	VSX1	24.3795	17.7262	13.505	18.1444	9.9975	2.93627	4.57771	3.84274	16.511	2.47574	6.35048	7.2594	11.856	3.37934	5.4524	6.95711	NA	6.35802	11.2516	3.62617	2.9577	4.30983	9.12633	2.92968	2.99009	2.90551	22.2672	7.00425	12.4549	6.35431	8.01367	0.997147	31.445	6.09096	4.66366	2.33918	8.77149	5.75904	6.7957	6.71893	11.7254	8.27612	8.72898	5.66073	1.02947	6.55939	9.478	9.93534	4.53558	4.37135	4.55964	4.6714	7.00583	18.3526	1.55791	4.6141	3.71136	5.42858	4.11642	10.8105	0	5.79275	4.87747	5.48079	8.39443	13.0057	0.842364	2.95445	2.83205	2.69598	4.77049	2.3798	3.15172	6.4316	4.16773	9.39759	4.73184	20.3935	4.96015	7.06016	5.43219	5.69152	4.79843	5.03834	3.93339	3.51985	4.08621	10.0813	7.34889	5.15122	4.29504	4.32213	2.58111	5.21064	8.43863	5.59427	4.00757	3.69599	4.85176	6.29973	8.90356	6.09859	9.42966	2.46089	4.51119
MA0726.2	VSX2	24.3795	17.7262	13.505	18.1444	9.9975	2.93627	4.57771	3.84274	16.511	2.47574	6.35048	7.2594	11.856	3.37934	5.4524	6.95711	NA	6.35802	11.2516	3.62617	2.9577	4.30983	9.12633	2.92968	2.99009	2.90551	22.2672	7.00425	12.4549	6.35431	8.01367	0.997147	31.445	6.09096	4.66366	2.33918	8.77149	5.75904	6.7957	6.71893	11.7254	8.27612	8.72898	5.66073	1.02947	6.55939	9.478	9.93534	4.53558	4.37135	4.55964	4.6714	7.00583	18.3526	1.55791	4.6141	3.71136	5.42858	4.11642	10.8105	0	5.79275	4.87747	5.48079	8.39443	13.0057	0.842364	2.95445	2.83205	2.69598	4.77049	2.3798	3.15172	6.4316	4.16773	9.39759	4.73184	20.3935	4.96015	7.06016	5.43219	5.69152	4.79843	5.03834	3.93339	3.51985	4.08621	10.0813	7.34889	5.15122	4.29504	4.32213	2.58111	5.21064	8.43863	5.59427	4.00757	3.69599	4.85176	6.29973	8.90356	6.09859	9.42966	2.46089	4.51119
MA0727.2	NR3C2	65.0121	53.1787	61.0942	144.414	42.4894	73.4068	64.7922	76.8548	46.117	65.0766	19.0514	23.5931	30.6281	68.9384	53.7451	17.3928	NA	40.873	52.1664	68.2379	26.6193	49.3236	53.1474	84.9606	66.0312	82.3227	67.8136	80.899	61.9189	75.0414	75.3285	16.079	61.784	121.819	72.0276	101.754	81.3356	78.7069	89.9431	67.7492	52.999	105.521	77.8018	70.2596	82.3573	63.954	65.1612	69.5473	30.0998	40.435	45.5964	34.1596	45.2194	49.2005	36.3512	55.3692	50.8986	46.6858	41.4809	37.8367	28.6628	44.2732	59.749	38.5368	57.5618	48.7713	57.2808	49.487	41.9015	47.1796	58.0409	37.7793	35.3963	33.6422	37.2119	28.1928	45.8397	28.702	54.5617	44.5673	39.3834	44.8755	59.7959	39.5869	35.703	28.5499	40.0449	36.8357	36.3577	42.4976	35.0211	47.0031	46.46	25.681	59.4723	45.5001	32.311	61.4459	56.6039	45.898	55.2021	28.6165	57.6873	67.8502	35.1873
MA0728.1	Nr2F6	276.301	143.287	173.636	132.935	102.474	211.412	164.797	144.103	158.848	163.045	96.3157	135.206	89.9082	162.884	153.446	134.968	NA	95.3703	131.95	181.968	85.7732	97.2107	73.0106	78.3688	53.0742	117.189	99.1901	108.566	126.329	111.957	99.3695	19.9429	113.613	140.092	130.064	120.468	73.3615	115.661	84.7464	96.8646	120.069	117.245	103.23	69.5936	92.1372	150.866	82.5376	83.7407	119.162	134.419	193.025	160.871	142.983	131.201	111.477	164.789	144.743	133.905	141.225	135.903	175.56	134.061	139.008	128.456	248.235	147.94	133.094	145.137	144.113	146.257	148.68	126.724	123.402	141.495	131.581	137.547	123.767	132.18	140.538	141.645	171.114	297.491	145.06	167.705	129.802	125.541	149.555	151.22	123.384	153.678	136.45	136.687	162.61	147.759	143.055	157.385	121.48	123.354	150.405	129.369	147.799	148.712	171.398	152.224	128.118
MA0729.1	RARA	284.428	255.553	230.229	159.967	184.954	152.686	141.557	163.316	137.782	152.435	124.893	141.558	125.476	172.346	170.582	131.489	NA	121.711	174.399	169.441	99.8223	116.844	110.59	84.9606	65.782	108.472	117.409	128.528	161.558	135.559	131.424	21.1894	122.778	158.365	142.501	141.52	96.4864	147.815	115.527	129.899	148.679	128.97	115.374	90.5716	118.903	178.743	105.443	131.998	128.233	132.598	196.065	173.426	139.48	131.592	108.188	160.175	164.89	129.924	137.425	153.277	175.56	136.543	145.105	132.224	239.841	165.822	136.463	157.324	139.092	131.429	155.041	127.914	130.19	141.001	125.925	153.352	141.068	208.467	138.333	164.59	158.892	215.84	132.88	166.265	142.51	129.452	145.878	179.913	123.384	147.668	135.459	131.285	168.632	165.624	145.466	172.676	125.988	134.442	173.046	116.995	160.264	139.798	200.242	162.419	167.816
MA0730.1	RARA	337.25	175.785	473.32	423.986	224.944	393.041	314.805	353.532	339.33	356.86	280.48	341.192	309.245	316.982	385.952	223.323	NA	271.578	311.975	389.978	232.919	327.547	316.2	317.137	245.188	363.188	412.617	422.706	676.837	530.434	388.396	89.12	434.384	680.157	468.957	401.169	350.062	490.958	427.729	395.857	478.398	473.118	464.533	352.963	390.682	428	503.321	439.993	307.595	314.009	352.612	295.174	332.777	319.413	299.811	382.311	291.607	318.839	325.514	328.948	379.783	343.841	319.474	342.721	390.941	273.119	340.315	325.728	335.662	313.408	388	287.063	306.202	257.759	342.647	328.916	288.199	295.328	335.637	329.18	327.29	405.849	354.715	333.97	321.025	299.187	328.123	279.951	318.71	312.078	321.137	367.921	338.986	283.236	335.938	322.23	261.745	332.639	357.413	313.411	363.265	294.14	387.725	372.297	335.332
MA0731.1	BCL6B	16.253	39.884	41.8013	38.8808	29.9925	26.007	21.48	9.60685	21.0658	40.6729	32.8108	38.1119	60.2681	30.414	29.9882	39.6555	NA	32.6984	41.9377	19.1198	36.2318	18.6759	13.4211	15.3808	13.4554	18.4015	14.5074	16.1098	30.2477	23.2991	17.0958	3.98859	14.5374	43.6519	31.0911	26.9005	19.9352	14.3976	29.981	15.1176	12.6635	26.2077	23.9098	16.3162	17.5009	31.1571	20.3382	25.548	23.5026	25.1353	37.997	37.3712	31.2078	35.1432	20.9452	16.4789	27.0399	23.8858	26.5984	39.3811	35.8286	33.929	34.1423	31.5145	43.1714	42.2685	23.5862	38.0385	38.4258	25.6118	27.0328	24.0955	29.8201	27.7054	19.9456	28.6199	32.6793	34.7445	33.0677	25.1518	32.5932	22.5472	33.589	25.9115	29.0465	25.8122	30.2379	35.6724	22.0467	26.1854	26.431	28.6341	36.9959	32.0082	28.5306	27.5984	27.3016	35.1119	29.1106	32.3986	35.6142	35.6533	37.1639	31.9916	28.2701
MA0732.2	EGR3	4611.8	5323.78	3818.07	2910.87	4368.91	3368.74	4756.24	4073.3	3893.19	3990.54	6213.95	5581.57	6982.21	3521.94	3879.39	5785.53	NA	5847.56	3796.89	4248.55	6443.35	4242.79	4798.84	5008.28	8271.34	2785.41	5176.78	4056.16	4267.78	5281.95	4465.75	573.235	5844.83	1911.55	3895.71	2480.7	4751.75	4360.07	4270.9	4763.72	5056.48	2780.09	4931.87	5203.21	5066.52	3192.78	5031.63	3802.39	4686.08	5487.14	3604.4	5520.43	4716.51	5057.5	8237.71	4114.46	5234.08	4921.91	4820.02	4892.14	3711.84	5014.87	4578.73	5697.97	2965.63	4194.33	5329.64	4067.53	4747.48	5364.32	4187.69	6383.52	4942.39	5805.26	5172.75	3961.51	5424.61	3602.86	4778.83	4519.39	4056.49	5762.45	4601.33	4319.3	4728.23	6276.67	4572.47	4502.09	5400.66	4680.74	5085.32	4417.21	4875.72	5084.1	5046.3	3864.89	5210.84	5193.79	4049.6	5717.45	3780.45	5173.95	3261.55	4681.31	5928.91
MA0733.2	EGR4	7163.52	7591.26	4497.18	3744.4	5718.57	4663.64	6338.72	5704.55	5372.35	5230.53	9363.79	8153.22	10201.1	4937.88	5195.36	8436.19	NA	8049.25	5740.86	5781.76	8444.97	5331.74	5800.05	6205.78	9851.61	3864.32	6198.03	5233.57	5102.26	6312.25	5802.43	702.988	7508.41	2833.31	5017.58	3608.18	5642.46	5670.74	5113.56	6026.88	6479.48	3689.08	5912.55	6468.88	6446.52	5031.05	5840.03	4575.22	6399.71	7648.04	5334.02	7705.19	6461.6	7193.82	11022	5703.03	7309.25	6708.64	6488.12	7099.41	5775.56	7113.5	7215	7717.81	4793.22	6735.31	7961.18	5739.38	3003.07	7631.64	5804.89	8903.13	6640.92	7913.35	7220.29	6153.28	8124.27	6705.69	6508.82	6267.22	5926.52	7912.53	6612.61	6085.59	6554.84	8715.93	6175.49	6602.89	7427.41	6292.64	6848.6	6082.85	6596.45	7365.24	6993.62	5395.49	7352.64	7169.77	6263.63	7819.54	5710.74	7186.48	4958.33	6816.66	8351.12
MA0734.4	Gli2	1182.41	834.61	654.673	559.513	514.871	710.578	649.682	662.873	829.537	714.074	690.086	800.349	792.377	610.308	791.767	769.457	NA	713.915	707.826	657.985	790.445	762.362	797.748	700.192	823.771	927.825	750.336	1001.26	762.599	819.101	763.435	135.363	784.388	801.976	802.668	888.887	725.641	839.86	738.733	838.186	702.12	876.579	796.994	729.901	997.038	785.487	687.352	710.376	980.098	1004.32	1019.08	964.353	939.418	1057.42	863.774	1058.61	988.282	1023.47	975.909	1012.33	906.462	988.491	970.617	963.42	1114.06	1098.98	939.236	1006.73	1002.48	971.226	960.458	992.079	971.943	1002.34	1025.86	671.5	856.463	787.039	967.229	998.572	704.827	893.131	1084.82	902.582	990.305	964.83	977.83	670.797	1049.73	1022.52	964.731	1056.22	1029	905.535	986.918	1037.55	635.451	942.478	1009.17	985.008	1132.53	995.946	1051.13	1040.96	979.229
MA0735.2	GLIS1	536.35	447.587	551.777	405.841	239.94	502.942	506.365	503.399	483.944	494.441	449.826	478.213	408.045	443.369	473.97	509.261	NA	428.712	416.308	468.435	457.704	511.912	566.369	591.794	676.509	522.023	616.733	596.412	495.707	573.704	585.532	73.2903	653.867	348.2	556.012	430.408	630.75	585.023	502.082	593.505	611.13	451.048	510.076	649.652	648.049	506.713	525.831	395.994	402.43	458.628	380.73	430.061	469.072	437.338	502.859	402.745	468.692	446.229	429.375	457.902	444.274	420.388	475.554	456.79	389.742	404.802	411.916	407.713	409.617	496.734	432.524	454.542	425.725	445.76	448.329	356.681	401.319	305.147	393.505	475.237	454.946	469.113	464.71	410.265	433.58	478.308	418.428	412.172	434.745	414.244	418.271	458.145	427.604	412.757	456.088	412.857	411.527	416.723	486.794	442.556	389.976	397.816	414.35	521.357	495.63
MA0736.1	GLIS2	3047.44	4081.46	3264.36	3083.8	1822.04	3045.34	3470.61	3022.31	2851.85	3572.49	3082.1	2888.33	3642.76	2813.63	2911.97	3155.75	NA	3051.85	2809.31	3390.47	3491.56	3187.36	3869.56	3620.35	4815.79	2766.04	4463.55	3394.96	2447.93	3105.44	3192.65	396.989	3572.88	1784.65	2619.42	2278.36	3109.89	2961.59	2276.96	3218.37	3046.27	1824.88	2419.82	3485.68	3892.93	2830.38	2339.09	1721.65	1750.32	2123.38	1718.98	2026.51	1876.92	2046.12	3467.56	1940.56	2041.25	1898.19	1700.4	2190.67	1730.52	2051.87	2154.62	2282.24	1886.35	2441.82	2757.06	1686.99	1829.83	2509.28	1932.84	2708.51	1751.87	2111.05	1975.8	2017.06	2074.32	1814.27	2007.21	2259.69	2001.76	3175.65	2340.16	1762.7	1813.59	2724.75	1669.22	2217.51	2082.44	1768.16	1760.97	1903.36	1955.62	1857.22	2046.17	1583.92	2756.71	1664.58	2432.35	2166.21	2040.7	1858.66	2122.78	2811.39	2657.69
MA0737.1	GLIS3	1227.1	1308.79	1337	1359.35	529.868	1205.97	1163.09	1077.89	1109.09	1311.79	969.507	948.26	997.882	1066.52	1099.05	987.91	NA	847.433	1101.12	1164.99	1076.6	1043.46	1122	1097.9	1197.03	1009.18	1360.66	1188.62	943.018	1085.07	1195.11	147.079	1219.72	720.763	1008.9	945.027	1078.89	989.115	773.511	1078.95	1052.95	743.471	853.163	1131.48	1329.56	1054.42	870.989	606.765	692.295	777.008	775.899	787.423	762.043	794.237	1011.08	796.921	849.371	768.687	700.425	874.492	877.8	777.056	934.036	827.086	862.228	916.9	1017.58	750.429	775.531	951.681	808.598	923.065	718.593	754.971	746.321	823.571	815.799	848.219	827.794	916.056	824.335	992.295	933.849	738.476	765.195	927.676	715.904	870.485	778.983	721.171	698.77	815.801	764.008	763.731	837.032	714.948	937.772	658.349	1014.02	798.716	824.47	713.066	911.903	1098.26	956.072
MA0738.2	HIC2	0	0	0	0	0	0	0	0	0	0	0	0	0	0	0	0	NA	0	0	0	0	0	0	0	0	0	0	0	0	0	0	0	0	0	0	0	0	0	0	0	0	0	0	0	0	0	0	0	0	0	0	0	0	0	0	0	0	0	0	0	0	0	0	0	0	0	0	0	0	0	0	0	0	0	0	0	0	0	0	0	0	0	0	0	0	0	0	0	0	0	0	0	0	0	0	0	0	0	0	0	0	0	0	0	0
MA0739.2	Hic1	398.199	124.084	291.323	268.092	67.4831	231.546	180.643	226.722	337.622	236.256	121.718	137.929	116.584	223.712	236.79	189.233	NA	198.007	194.857	201.087	200.384	265.294	333.379	303.954	253.161	358.346	347.84	440.917	336.639	324.07	315.739	78.0267	306.866	527.883	306.247	538.01	288.662	437.687	322.596	382.979	360.675	444.152	310.827	239.082	336.635	272.215	331.533	359.091	163.693	172.304	241.661	172.258	173.553	175.716	131.557	215.545	182.917	176.248	168.457	177.215	250.8	177.92	225.583	166.65	416.124	219.471	230.808	193.885	180.286	215.004	204.336	166.586	168.253	163.264	183.38	153.779	175.965	157.861	176.912	196.361	167.04	132	231.801	190.737	175.187	165.824	178.567	151.608	182.949	188.878	170.48	208.002	215.092	159.297	182.435	174.541	106.201	165.396	218.329	167.843	318.748	174.044	269.577	214.8	170.222
MA0740.2	KLF14	13331.5	10736.2	7780.83	7515.1	12581.9	11856.7	13535.6	13353.5	12150.4	12775.2	14768	15853.6	15464.2	11760.8	12901.6	13960.1	NA	13898.6	12387.5	13098.7	12607.2	9479.24	9123.11	8467.49	11659.6	7578.53	8960.17	8455.88	9279.65	10193.8	10456.2	1307.88	12066.8	6261.5	8182.13	8884.19	7717.32	10309.6	8993.91	10510.1	11001.3	7833.35	9809.47	10063.1	9800.52	8984.72	9553.63	8508.9	14991.3	17346.6	14372	17134.7	15828.4	15868.7	9203.09	14432.3	17483.1	15791.7	15474.6	16250.5	14607.3	16194.9	16050.5	15981.6	12118	14722.4	15887	14524.1	5836.21	16303.3	14312.3	17227.4	16037.2	17442	15656.1	16392	9152.41	16713.6	16724	14545.3	16685	16448.3	14512.7	15195.6	15619.5	17148.7	14752	18038.2	16461.1	14955.7	16228	13729.2	15945.2	19094	16252.8	14293.4	18020	16217.6	14176.8	17721.1	14055.2	16165.5	13558.7	13868.9	16822.5
MA0741.1	KLF16	35074	25129.9	17916.7	15652.7	22144.5	12209.9	18141.1	13787.8	11252	13042.9	24610.2	14118.6	33643.4	14785.9	13727.2	15179.7	NA	15099.4	17398	17808.8	18249.7	13630.6	16677	10284.6	24698.7	9307.31	15521.6	10711.9	7908.89	11217.8	13506.8	476.387	3574.62	5369.18	7808.52	7242.09	7580.16	11113.5	7703.92	11100.8	13503.5	6169.85	8309.99	11729	14827.9	13766.5	8506.5	6675.84	11061.5	14727.8	11287.4	14478.7	12446.8	13833.9	7168.12	12086.3	15291.3	12504.9	11783.1	15943.2	11755.3	14927.5	15267.7	15771.1	13479.1	16774.1	36019.5	11137.2	5964.75	14842.7	11628.1	20258.4	12197.9	15359.2	12393.9	17601.3	9721.57	23032.6	14898.1	12245.9	14756.5	19770.8	13705.4	12022.2	12707.9	25420.3	12072.3	16002.6	14027.5	13268.7	12360.8	10435.2	12406.5	17611.6	13959.5	10964	23403.7	13455.7	12710	15076.4	12043	14125.7	13156	14863.1	18194.5
MA0742.2	KLF12	9182.96	8155.54	6673.42	5777.31	13189.2	9109.16	10958	10707.8	9648.71	10372.3	11739.9	12641.3	11924.2	9560.81	10523.1	10822.5	NA	11994.9	9017.11	10425.9	10972.3	8459.72	8378.5	7921.84	10864.3	5993.09	8423.06	7233.98	8383.25	9339.33	8701.78	1163.05	10488.6	4961.08	7259.25	6825.72	7672.66	9041.7	8114.07	9150.62	9983.51	6447.1	8845.87	9475.39	8610.45	6665.98	8652.82	7483.44	13002.3	14820.7	11141.5	14342.4	13577.9	13333	8628.4	11781.8	14811	13642.7	13519	13068.3	10942	13411.5	11875.4	14116.6	8081.44	11025.6	12421.5	12040.1	6358.14	13268.9	11554.1	14491.8	14111.5	14687.3	13702.6	12577.4	7083.57	11011	14211.9	11688.1	13698.6	14844.4	11313.2	12605.2	13467.6	14178	12784.5	14279.1	14069.3	12947.6	14370.9	11614.6	13313.4	15118.3	13236.6	12082.1	15323.2	13979.6	10054.5	15018.6	10981.7	13768.7	9749.15	11082.8	13989.8
MA0743.3	SCRT1	97.5182	75.3365	116.401	134.416	79.98	83.8935	70.0741	69.1693	105.329	84.8825	48.687	78.0386	60.2681	87.8627	99.3116	92.5296	NA	88.104	84.3868	70.5454	65.8088	51.2391	68.179	53.4666	45.3497	56.1731	65.7893	74.245	65.8333	53.8604	93.4928	12.4643	69.3687	113.698	67.364	81.8712	64.5901	80.1467	61.561	80.6271	92.8655	66.209	59.9643	56.6073	85.4457	83.6322	42.8485	74.515	75.0433	67.3917	86.6332	68.6112	83.1146	82.7818	71.3177	92.2821	70.5158	87.2192	84.8617	73.3569	111.069	83.9949	82.917	72.6205	147.502	120.303	84.2364	96.7581	81.357	73.4654	102.565	75.5587	77.5809	61.8423	73.233	63.6473	68.7596	80.8188	85.4248	86.9283	71.9765	123.243	112.579	81.3332	86.837	75.8723	89.488	72.5081	68.8475	88	70.0421	86.9828	86.037	63.6443	85.5918	78.3198	62.1174	63.7559	64.6902	73.5718	208.343	75.9978	107.054	93.8653	77.2917
MA0744.3	SCRT2	109.708	96.0171	104.182	92.9435	94.9763	95.2192	91.9063	76.8548	135.504	85.2362	49.7455	71.6866	69.1601	105.435	112.553	92.5296	NA	90.8288	96.6612	86.0391	71.7242	58.4222	68.7159	63.7204	51.5791	78.4487	66.8015	85.1016	64.054	57.4914	86.0134	12.0904	71.7389	113.698	60.1094	106.432	67.7797	78.7069	55.9646	89.0258	85.3612	79.3128	63.7595	61.602	72.0626	95.1111	43.0459	72.386	75.4556	68.1202	81.3136	64.8157	90.4389	83.9533	69.5866	83.0539	72.1064	83.2382	84.2284	76.0596	111.069	76.5471	93.8913	74.162	152.299	104.045	86.7635	93.065	81.2927	68.7475	100.975	75.2612	80.7326	73.2213	75.6145	67.9189	69.4989	96.6804	90.385	90.8996	70.6185	119.741	107.411	96.4482	79.878	74.3079	87.0363	64.7532	70.3947	82.4195	66.7383	90.7646	86.037	78.5318	90.8158	83.914	58.8612	70.2239	79.2455	75.8217	236.835	78.8125	112.601	91.756	80.2992
MA0745.3	SNAI2	239.732	162.49	396.148	342.891	199.95	427.438	342.976	372.746	540.309	402.131	230.734	285.839	223.288	389.975	444.371	361.074	NA	307.001	343.684	376.132	336.438	229.379	318.348	346.434	283.062	338.976	288.461	278.069	342.333	314.992	266.054	77.5282	297.227	440.579	331.12	463.157	340.493	370.018	336.587	340.986	327.843	399.323	362.442	239.082	322.738	318.13	278.021	431.477	397.482	354.808	431.646	345.1	399.651	399.461	505.628	400.109	364.773	393.029	410.692	379.526	361.868	389.356	352.397	380.915	542.041	647.032	467.512	467.541	406.399	307.342	446.041	430.744	369.721	302.285	493.876	224.261	291.452	263.605	375.869	482.739	294.696	206.208	614.2	400.908	414.518	408.694	389.824	215.973	362.03	408.663	392.5	521.356	371.68	278.769	396.214	406.89	219.915	364.517	371.968	379.559	674.89	395.47	541.373	616.628	396.083
MA0746.3	SP3	7200.09	5195.26	3573.05	3799.95	6098.48	6011.39	7241.23	6651.78	5872.24	6763.02	6956.95	7624.19	7682.7	5500.88	6607.92	6197.4	NA	6525.14	5875.37	6862.03	6418.94	4645.52	4393.52	4182.84	6300.87	3297.75	4553.3	3775.64	4723.63	5407.22	5230.79	572.113	6434.54	2510.49	3948.57	3792.97	3731.07	5111.63	4406.81	5358.35	5696.22	3412.52	4980.45	5131.28	4971.81	3876.6	4837.73	4028.07	7830.07	9327.73	7329.62	9387.77	8177.39	8543.71	11628.1	7449.8	9381.78	8283.29	8215.12	8720.21	7190.79	8584.44	8272.19	8804.72	5684.23	7310.82	8405.95	7365.43	4119.28	8466.72	7337.81	9601.6	8548.93	9000.78	8324.44	8186.58	10141.8	8720.87	8684.12	7568.94	8468.79	9142.77	7629.51	7869.16	8195.66	9589.63	7680.44	9146.1	8906.47	7897.25	8595.36	7066.14	8430.76	9899.1	8672.9	7241.97	9661.25	8579.79	7261.47	9827.13	7040.94	8500.96	6763.28	7377.74	9708.99
MA0747.2	SP8	36475.9	25410.5	18496.8	15640.1	22139.5	10858.8	16684.3	12946.2	10594.4	11701.1	24645.2	13583.3	33222.5	13850.5	12637.9	15606.2	NA	14646.1	17190.4	16361.9	17314.4	12991.3	16170.8	9263.63	23673.3	8846.3	14987.8	10281.5	6865.17	9935.72	13344.4	145.583	8442.13	4984.43	6750.91	7271.33	6651.98	10545.3	6589.83	10437.9	13080	5602.24	6993.05	10965.8	13823.2	13377.9	7326.89	5700.04	9253.41	12900.2	10107.2	12679.6	10958.1	12044.8	9978.07	10860.3	13998.7	10700.1	9964.28	14266	11085.4	13140	14400.7	13692.4	12987.4	15920.6	34555.5	9781.06	5099.88	13557.4	10274.8	18135.3	10420.1	13671.6	10431.2	16588.5	8928.84	22580.2	13643.2	10856.8	13348.3	17733.9	12101.7	10650.3	10991.1	23492.3	10426.8	14691.2	12155.1	11799.3	10519.5	8836.05	10816.6	15931.9	12486.8	9642.28	21777.9	11609.6	11566.6	13064.3	11010.1	12277.9	12026.1	13253.6	16020.7
MA0748.3	YY2	117.834	96.0171	91.3198	108.126	212.447	152.686	171.136	161.395	172.512	146.069	165.113	172.411	188.708	134.498	159.288	191.321	NA	161.675	135.53	127.246	173.765	294.505	410.148	285.643	338.877	214.039	355.262	327.098	277.212	280.498	322.149	42.628	300.387	150.244	260.129	231.578	400.299	286.512	284.62	302.912	304.862	218.627	313.105	367.614	305.751	142.667	287.697	249.093	129.883	126.405	104.872	111.53	122.602	136.668	98.6676	131.832	145.803	124.857	131.726	113.896	132.566	96.4079	120.717	129.312	95.9364	107.297	103.611	130.734	141.023	126.037	116.082	109.173	130.675	121.706	126.818	111.917	131.9	46.0742	123.453	120.464	97.7795	177.313	128.82	141.793	151.889	110.289	131.167	108.956	118.743	122.771	129.512	131.825	123.033	119.1	135.822	120.09	106.952	124.74	140.701	120.82	172.729	116.811	112.046	88.9435	112.78
MA0749.2	ZBED1	16.253	0	16.7205	1.85147	12.4969	3.77521	10.9161	13.4496	2.84673	6.01251	4.23366	6.35198	6.91601	0	6.23132	9.04425	NA	6.35802	11.2516	4.94477	2.9577	9.09854	18.2527	5.12693	8.97028	9.68502	18.2186	12.2574	20.2838	13.919	4.27396	1.62036	9.48092	15.2274	14.5092	8.18712	6.37926	7.1988	16.7894	6.71893	11.7254	9.65547	13.2832	7.65863	9.26519	3.27969	10.8602	7.80633	0.412326	4.00707	1.51988	3.21159	3.50291	4.68576	3.28892	9.22821	4.77175	3.61905	8.86614	3.08871	14.3314	4.55145	1.21937	5.48079	1.1992	6.50284	1.68473	5.17028	3.4757	8.76193	3.18033	4.16465	5.09124	5.44213	5.06081	5.55312	2.66166	0	7.16466	4.4126	2.7161	5.03481	5.16754	8.63715	5.14366	3.51985	5.31207	5.42841	6.18854	9.01463	6.93814	4.32213	6.88296	10.0491	7.23311	5.96722	4.50852	3.23399	8.08627	2.2499	5.34214	3.28386	3.8828	0.703111	5.41343
MA0750.4	ZBTB7A	1288.05	1119.71	1535.07	1526.35	1222.19	2114.12	2220.89	2019.36	1768.39	2405	1590.8	1784.91	1852.5	1877.56	1925.87	1451.25	NA	1528.65	1421.28	2154.27	2178.34	2236.32	2825.94	2688.71	2476.54	2069.69	3352.89	2277.08	2918.73	3141.45	1765.68	466.914	2019.44	2056.71	2566.57	1349.7	2817.24	1926.4	2609.15	1967.53	1975.03	2100.07	2621.73	2362.19	2716.76	1825.15	2723.54	2104.16	2119.77	2124.11	1842.86	2182.13	2017.04	2018	3264.17	1887.83	1779.33	2181.57	2096.21	2261.32	1476.14	2071.74	1837.59	2451.63	1622.52	2009.38	2240.69	1881.24	2028.97	1748.34	1908.99	2446.14	2075.77	1982.42	2241.94	1377.17	1435.23	564.976	1769.12	2128.2	1663.61	2351.91	2469.35	1792.93	2094.07	2422.44	2021.04	1449.39	2201.19	2030.87	2097.96	2274.52	1972.83	1381.19	2005.98	1882.29	2190.89	2021.25	2049.06	2145.06	1609.76	1998.93	1720.63	2642.99	2274.54
MA0751.2	ZIC4	1166.15	1514.12	1468.83	1472.29	969.758	2097.76	2463.51	2000.15	2002.96	2321.54	1563.28	1543.53	1770.5	1804.56	2110.47	1474.91	NA	1813.85	1491.34	2228.44	2591.68	2855.02	3401.44	3424.06	3871.67	2334.09	3820.84	2756.87	2471.77	2832.51	2489.05	385.148	3206.92	1566.39	2498.69	1881.87	3416.89	2914.08	2592.76	3077.27	3013.44	1932.47	2698.01	3325.51	3462.61	1890.74	2710.91	2091.39	1718.16	1845.8	1344.33	1693.38	1637.77	1739.59	3001.05	1602.41	1653.14	1843.55	1686.15	1703.43	1225.34	1704.72	1570.55	2091.26	1272.36	1396.48	1747.91	1508.61	1628.81	1773.28	1512.24	2132	1702.66	2013.59	2101.13	1177.26	1416.59	583.859	1660.55	1799.9	1402.86	2122.94	2105.77	1551.81	1657.47	2096.66	1636.12	1255.51	1848.44	1651.39	1708.1	1934.15	1700.09	1492.48	1764.88	1467.19	1828.45	1893.73	1761.19	1891.04	1736.19	1793.92	1365.64	2291.79	2138.61
MA0752.2	ZNF410	186.91	101.926	245.663	275.868	72.4819	121.226	105.287	94.1471	80.8471	119.543	81.4979	106.169	92.8722	104.084	119.563	86.9639	NA	99.0034	155.476	104.17	57.6751	113.013	92.3369	50.5369	53.8217	82.3227	109.986	119.773	180.775	149.78	368.094	170.263	228.648	238.562	119.701	217.543	67.7797	167.012	115.927	136.618	211.058	144.832	93.7416	98.8962	62.2827	106.59	164.088	147.611	65.1475	49.9063	73.7142	56.0568	70.6952	57.0101	35.3126	54.7101	63.0931	66.5906	68.7126	55.5968	132.566	51.721	75.6008	50.6973	123.518	73.1569	61.4926	89.372	82.1938	68.7475	77.918	39.5642	63.7618	53.4318	47.3335	115.761	102.474	250.009	94.794	47.2149	97.7795	47.7212	55.3666	79.1739	92.5858	37.154	78.0466	98.8747	49.5083	67.3951	80.9449	62.6708	61.9466	83.7425	59.8741	77.9468	63.1192	51.2819	145.553	47.473	113.966	70.8374	100.953	66.7955	53.2321
MA0753.3	ZNF740	62338.5	63270.8	40249.5	32154.8	41469.6	24941.1	17750.6	29933	24760.9	27163.5	55523.3	36807	67225.6	31094.6	26592.9	40936.3	NA	37424.2	38816.4	17476.1	36431.4	24099.6	30501.3	22122.7	21886.5	19067.9	29579.9	23738.1	13196.9	19412.7	27477.8	14.8326	8317.61	10624.7	14249	16143.8	14205.8	21228.8	12265	21280	24976.6	10785.9	13008.5	22449.8	26783.6	30778.3	13371.5	9934.63	16967.6	26033.2	21063.3	25821.2	20636.3	24328.5	9548.08	21614.4	27677.7	19626.1	18463.4	28569.4	23191.8	26019.8	31678	12683.6	26560	33244.1	56203.4	18707.2	4474.83	30335.8	21468	17922.9	19264.3	26218.2	19785.4	37391.7	8557.83	44306.1	26645.9	23117.2	30326.6	19447.9	24522.6	20912.7	20466.6	20830.1	18914.7	35275.8	24765.4	20819.1	19571.8	17122.6	21867.2	31651.7	24735.6	17849.5	22361.5	20654.1	27079.3	12302.9	22234	23095.8	27011	28532.9	15924.2
MA0754.3	CUX1	20.3163	8.86311	16.7205	2.96234	0	2.09734	2.46492	0	3.41608	1.76839	5.29207	1.81485	1.976	1.35173	1.16837	8.34853	NA	5.44973	4.60292	0.988955	0	1.43661	1.61053	0	0	0	0.674762	0.700425	1.42342	2.1181	1.06849	0	0.948092	1.01516	0.518184	3.50876	0.797408	0.95984	0	0.559911	3.75214	0	0.379521	0.332984	1.5442	0	0.197458	0.709667	0.412326	1.8214	0	0.875888	1.27379	1.17144	1.03861	3.95495	1.59058	0.361905	0.949944	1.54436	0	2.48261	2.43874	0.685099	4.79682	0	0	0.738611	0.643648	0.673995	3.18033	1.78485	1.93952	0.989477	1.19078	1.70865	1.18296	6.04252	2.20451	2.2063	0	1.97014	0	0	0	0	0.408621	3.87744	1.54714	1.71707	1.65194	1.08053	1.72074	0.372189	2.81288	0	0.75142	1.386	4.85176	1.34994	1.78071	0	3.8828	1.05467	0.902238
MA0755.2	CUX2	32.5061	5.90874	9.64646	1.85147	0	1.67787	1.76066	1.92137	2.27738	1.06103	3.17524	1.81485	0.988002	1.35173	1.94729	6.2614	NA	0.908288	4.09148	0.988955	1.47885	3.35209	2.68421	0	0.249174	0	0.674762	0.350212	1.77928	1.21035	2.67122	0	1.89618	3.04548	0.518184	2.33918	1.59482	0.95984	1.59899	1.67973	3.28312	2.75871	0	0	0.514733	1.63985	5.92375	2.83867	1.6493	4.00707	0.75994	0.583925	0.636893	1.56192	1.73101	0	2.65097	0.361905	1.26659	1.54436	0	2.06884	4.87747	0.856374	4.79682	1.62571	0	0.369306	0.965471	1.34799	1.59016	0.892425	2.18196	0	0	1.70865	1.4787	8.30847	1.10226	0.882521	1.35805	1.97014	0.36911	0	0	0	1.22586	3.10195	0.386784	1.2878	0.660775	1.08053	1.72074	0.372189	1.20552	1.11885	1.25237	0	4.85176	1.34994	0	0.469122	1.66406	0.703111	1.20298
MA0756.3	ONECUT2	36.5693	8.86311	4.50168	5.1841	0	5.45308	7.39476	5.76411	1.70804	2.12206	5.29207	1.81485	1.976	10.138	6.62078	6.2614	NA	2.72486	6.64866	5.27443	3.69712	6.22531	1.07369	4.39451	1.74422	2.90551	4.38596	5.25318	6.4054	3.32845	9.08216	0.37393	6.1626	8.12127	2.07274	4.67835	3.98704	4.7992	7.19545	3.35946	5.1592	8.27612	4.93377	4.32879	2.57366	3.27969	5.33137	2.129	3.29861	4.73563	3.7997	2.91963	3.82136	3.12384	1.03861	3.95495	4.77175	1.80953	3.16648	4.63307	0	2.89638	7.31621	2.22657	8.39443	0	2.52709	3.69306	3.79752	3.36997	2.38524	2.08233	3.87904	1.97895	0.59539	3.41731	4.87971	14.351	7.71579	1.76504	2.7161	6.34824	0.36911	3.59881	3.02568	1.56438	2.45173	5.42841	2.3207	4.29268	3.63426	2.16106	3.44148	5.21064	4.82208	3.72951	1.75331	4.15799	8.08627	4.7248	5.34214	1.40737	1.10937	3.86711	3.30821
MA0757.2	ONECUT3	24.3795	11.8175	12.2188	3.70293	17.4956	2.09734	4.92984	3.84274	1.13869	1.41471	4.23366	0.907425	2.96401	9.46214	9.34698	9.04425	NA	3.63315	12.2744	1.64826	0	0.47887	3.7579	0.732419	0.747523	2.90551	2.69905	2.8017	3.2027	2.1181	1.06849	0.498573	0.632061	3.04548	2.07274	10.5263	0	1.43976	0.799494	1.11982	4.69018	2.75871	1.8976	1.33194	1.5442	1.63985	4.93646	2.129	1.23698	1.8214	0	0.583925	0.95534	3.51432	1.90411	4.6141	1.59058	1.08572	0.949944	2.31654	0	3.72391	2.43874	1.19892	8.39443	0	3.36946	0.738611	0.386189	4.71796	0.795081	2.97475	2.90928	0	2.08386	2.99014	1.92231	2.26595	1.65338	3.08882	4.07414	2.84576	1.10733	1.43953	1.21027	0.782189	0.817242	4.65292	1.54714	1.71707	0.660775	0	0.86037	2.23313	2.0092	0.745903	2.25426	1.386	8.08627	2.47489	5.34214	1.87649	3.8828	1.05467	1.50373
MA0758.1	E2F7	146.277	324.981	121.545	249.207	317.421	123.323	117.26	126.81	115.008	107.872	188.398	186.93	158.08	137.201	113.722	243.499	NA	148.051	166.216	104.5	112.393	92.422	102.537	88.6227	93.6896	117.189	139.001	123.975	313.865	172.474	97.7668	18.6965	118.195	198.971	158.046	105.263	106.853	85.4258	140.711	96.8646	128.98	202.765	141.561	89.2397	106.55	183.663	217.994	137.675	80.8158	85.9699	82.8335	69.4871	96.8078	99.963	61.1047	90.3046	109.75	77.0859	95.9443	93.0475	146.897	85.65	126.814	88.549	99.534	97.5426	82.5517	88.6334	82.2582	70.7695	102.565	74.0713	101.098	82.6214	87.5223	141.391	100.256	185.052	93.1406	97.9598	145.311	110.328	83.0498	91.4098	85.3242	80.1743	90.7138	149.669	78.5171	104.741	80.2842	86.4425	99.8029	103.841	110.506	105.545	139.263	72.5339	116.442	111.595	115.746	83.5037	100.398	72.772	75.1865
MA0759.3	ELK3	150.341	90.1083	57.8787	71.8368	159.96	139.263	145.782	159.474	174.789	132.983	166.171	189.652	194.636	99.3525	171.751	120.358	NA	132.61	102.798	141.091	161.195	160.9	84.2843	139.892	140.036	58.1101	100.877	115.22	115.653	126.178	131.424	14.4586	154.381	75.1218	96.9005	128.655	130.775	156.454	123.522	149.496	160.404	104.141	132.453	139.187	138.463	63.954	112.749	73.0957	221.419	229.132	220.383	214.301	221.002	204.221	214.818	269.595	251.312	210.629	190.622	193.431	290.211	203.574	224.364	203.988	65.9563	162.571	161.734	232.663	230.426	252.748	225.008	204.96	227.894	206.801	205.707	136.265	208.053	46.8296	241.945	235.192	172.472	183.442	219.621	197.215	216.336	215.884	193.686	145.016	223.948	218.927	248.121	240.418	261.552	227.035	215.788	227.5	165.062	236.544	253.909	247.939	233.273	182.019	166.406	204.254	193.38
MA0760.2	ERF	93.4549	67.9505	81.0302	40.7322	99.975	99.4138	96.484	90.3044	112.731	83.1141	80.4395	78.0386	79.0401	64.2074	94.2487	66.0926	NA	78.1128	78.761	91.6431	80.5973	73.2672	34.3579	60.0583	55.0675	22.2756	44.1969	46.9284	44.8378	50.8345	58.2327	8.3511	66.3664	17.2577	38.8638	70.1753	44.6549	74.8675	51.1676	81.747	74.1048	57.2432	56.1691	69.5936	53.0175	24.5977	42.651	32.6447	98.1335	106.37	98.7922	102.771	118.462	99.963	104.726	146.992	147.924	111.105	98.4775	91.5031	150.48	93.0978	123.156	106.19	63.5578	118.677	152.468	117.439	119.268	145.583	117.672	127.914	118.796	115.769	101.812	78.1709	112.233	47.5849	121.799	118.699	90.9892	109.233	108.518	90.6901	101.36	141.185	111.962	77.5487	100.951	119.337	121.252	113.456	137.659	112.401	110.908	126.058	83.6581	106.722	158.491	119.92	122.869	96.17	99.8434	98.4355	102.254
MA0761.3	ETV1	203.163	190.557	279.104	213.289	257.436	257.973	244.731	201.744	312.002	226	273.071	303.08	248.976	265.616	267.168	246.282	NA	257.954	255.718	252.183	267.672	181.492	171.253	186.034	118.109	179.173	124.494	192.267	146.613	122.245	172.561	33.1551	176.029	204.047	170.483	225.73	192.973	171.331	153.103	197.089	165.563	180.006	143.838	158.833	161.111	219.739	124.596	163.223	282.855	298.709	360.972	303.641	310.486	285.832	227.109	346.717	360.532	300.743	288.15	294.2	329.623	317.774	324.352	273.354	406.53	362.533	302.409	321.296	310.367	312.06	359.377	263.563	290.201	278.538	292.336	306.703	319.251	413.913	310.285	321.679	297.413	192.198	329.985	301.581	303.476	288.237	310.143	305.93	308.654	313.366	297.679	338.747	319.197	283.608	292.539	329.316	254.23	303.071	291.106	314.986	386.415	301.176	369.421	316.752	289.017
MA0762.2	ETV2	77.2019	42.8384	176.852	39.9916	94.9763	70.89	72.539	44.1915	67.1828	62.6009	55.0375	60.7975	82.0041	52.7176	81.0071	60.5269	NA	65.3968	65.4637	67.5786	63.5905	47.4082	26.8421	49.0721	32.891	21.3071	32.726	39.2238	33.4504	30.5612	33.6574	5.48431	54.9893	16.2425	23.8365	59.649	32.6937	54.7109	25.1841	62.1501	52.53	40.0012	32.2593	46.2848	38.0902	26.2376	30.4086	19.161	76.2803	74.313	81.3136	80.2897	78.3379	70.2865	66.2977	108.761	90.6632	76.362	74.0956	61.3882	111.069	72.8231	82.917	68.6812	37.1753	69.9055	57.2808	83.8324	81.872	112.557	85.0737	71.6915	83.157	72.7266	71.4468	59.8028	79.1105	46.0742	93.6917	91.3409	76.0507	88.4375	83.0498	64.0589	74.7343	72.3524	73.9604	50.0189	69.6211	82.4195	86.2311	81.0399	93.7803	93.4194	82.3771	77.5739	64.1211	72.5339	92.1835	78.0716	85.4742	68.4918	64.3435	67.8502	71.5776
MA0763.2	ETV3	117.834	59.0874	64.9528	37.7699	124.969	101.931	106.696	92.2258	132.088	91.6024	103.725	98.0019	102.752	68.2626	112.943	69.5711	NA	83.5625	71.6009	103.181	99.0829	83.8023	39.7264	82.7633	74.254	31.9606	58.367	56.7344	53.7342	60.2147	63.0409	5.98288	78.6916	12.1819	44.5639	74.8536	65.3875	84.9459	59.9621	89.0258	96.1487	59.3122	64.139	66.5968	84.9309	31.1571	54.1036	41.8703	126.172	133.69	123.87	138.39	136.295	120.268	135.365	193.792	163.83	129.562	122.543	118.529	175.56	118.751	143.885	132.395	51.5658	120.303	97.7142	142.552	141.731	177.261	140.729	127.319	152.495	136.548	128.902	92.2672	138.111	38.5211	139.986	142.968	107.286	125.432	145.799	114.442	133.735	128.279	136.888	84.1404	130.733	153.249	151.978	146.952	166.912	152.225	123.767	146.197	102.193	135.828	173.046	142.644	156.703	111.651	115.375	128.669	117.892
MA0764.4	ETV4	186.91	79.768	70.0976	54.4331	157.461	128.777	136.979	140.26	170.804	123.433	138.652	152.447	150.176	98.6766	157.341	100.182	NA	109.903	92.0583	132.85	144.927	133.126	69.2527	120.849	100.417	49.3936	87.3817	95.2577	82.2027	94.4069	107.383	11.3425	135.103	27.4093	68.4003	118.128	106.055	129.099	87.9443	127.66	129.918	82.7612	99.0549	115.545	113.756	54.1149	77.7986	56.7733	185.134	197.075	180.106	192.695	188.202	172.592	191.104	238.615	223.742	182.762	163.39	175.671	261.548	179.161	196.318	181.551	73.1515	157.694	133.936	204.595	198.694	233.202	211.492	183.542	202.922	188.99	186.655	123.877	191.935	42.2977	209.98	197.243	156.176	172.059	203.011	173.463	185.172	187.725	169.986	119.813	191.071	193.171	212.109	205.301	233.16	208.053	188.865	201.021	149.282	205.128	245.823	209.466	204.782	162.316	146.992	185.27	166.914
MA0765.4	ETV5	170.657	79.768	52.0909	55.1737	152.462	123.323	133.458	144.103	156.57	115.652	142.886	147.91	156.104	92.5938	150.72	105.052	NA	108.995	88.4783	126.916	139.751	127.38	64.958	122.314	103.407	46.4881	87.7191	88.9539	79.7117	91.6837	106.315	11.5918	130.995	21.3183	73.5822	116.959	105.258	125.259	87.5446	130.459	130.387	82.7612	99.814	110.218	117.359	50.8353	79.1808	56.0637	178.125	193.432	175.546	185.396	187.884	167.907	185.911	236.638	217.38	180.591	160.857	168.721	272.297	173.783	187.783	181.722	62.3586	152.817	128.039	199.056	194.382	229.158	204.336	178.188	197.346	187.011	182.189	117.043	188.091	37.7658	204.468	193.272	156.176	167.681	197.105	172.743	184.567	184.597	166.309	116.323	185.269	191.454	209.796	200.979	226.277	205.076	181.23	195.054	146.276	198.66	232.885	204.066	206.563	155.749	144.218	178.59	163.606
MA0766.3	GATA5	109.708	31.0209	39.2289	54.8034	29.9925	19.2955	19.7194	17.2923	17.6497	19.8059	23.2851	39.9267	22.724	25.0071	17.5256	31.307	NA	31.7901	34.2662	16.4826	12.5702	18.1971	22.0106	15.3808	8.22276	17.433	21.9298	18.5613	20.9955	16.0371	25.6437	3.7393	16.2756	24.3638	16.0637	46.7835	19.1378	22.0763	13.1917	16.2374	17.8227	20.6903	16.6989	15.9832	12.8683	24.5977	14.217	14.1933	21.8533	29.1423	30.3976	22.1892	20.699	23.4288	12.2902	14.5015	24.3889	26.4191	22.7987	26.6402	53.7428	29.7913	13.413	14.9009	14.3905	37.3913	23.5862	18.8346	15.9625	27.6338	31.0082	15.4687	21.5772	22.758	17.8617	32.8916	18.0401	43.053	17.6361	20.7392	62.4702	21.8905	21.0393	18.7138	21.7849	15.6438	21.2483	32.5705	25.5277	18.8878	18.8321	22.6912	22.3696	22.3313	30.5398	29.4632	36.8196	25.872	19.407	23.174	28.4914	16.8884	23.8515	17.2262	19.8492
MA0767.2	GCM2	398.199	180.217	486.825	309.195	137.466	335.994	351.779	332.397	346.732	369.593	231.793	283.117	258.856	323.064	306.114	208.713	NA	204.365	295.61	343.167	326.086	485.575	328.011	331.053	349.592	309.921	330.634	377.529	432.009	431.791	601.559	73.041	468.831	363.427	376.202	450.291	371.592	450.165	412.139	483.763	474.177	347.597	444.039	511.13	364.431	326.33	463.632	361.22	340.581	319.837	314.615	313.86	318.765	331.908	348.453	297.939	311.224	331.143	316.648	318.138	365.451	332.669	307.281	315.145	266.223	378.79	315.887	332.006	334.375	295.21	298.155	312.646	328.022	284.475	331.632	287.054	322.948	287.775	363.193	356.538	262.103	250.208	310.791	330.371	331.312	300.752	334.661	275.298	367.445	324.097	312.547	319.837	330.382	342.041	368.085	321.111	227.43	321.551	310.513	301.712	325.87	312.904	302.304	339.603	337.738
MA0768.3	Lef1	162.53	39.884	53.3771	22.9582	87.4781	28.5238	32.0439	23.0564	36.4381	26.1721	60.3296	57.1678	40.5081	46.6348	44.7876	48.0041	NA	63.5802	57.2807	37.2506	37.7107	29.2111	19.8632	18.3105	10.9637	35.8346	18.2186	34.671	14.9459	30.2586	22.4383	4.23787	18.3298	41.6215	22.2819	30.4093	20.7326	21.1165	22.3858	22.3964	19.2297	34.4838	20.1146	16.9822	13.8978	31.1571	18.956	25.548	20.204	27.3209	25.078	23.9409	28.6602	39.048	20.4259	29.0029	28.1003	20.9905	26.9151	28.9567	32.2457	31.4464	43.8972	30.6582	64.7571	26.0114	21.9015	34.7147	33.7915	118.623	70.7622	22.6081	30.305	21.2738	25.3041	46.9879	30.0176	52.8721	36.3744	30.447	38.0253	23.8606	25.0995	36.7079	31.1645	26.9855	36.3673	48.8557	35.1973	28.3317	24.4487	29.7146	36.9959	34.6136	36.1656	27.2254	32.812	42.0419	32.3451	37.3484	33.8335	33.3077	33.2811	27.4213	30.0746
MA0769.3	TCF7	109.708	16.249	26.367	12.2197	39.99	11.7451	14.4374	5.76411	22.2045	7.42722	32.8108	24.5005	16.796	18.9243	19.8623	21.567	NA	28.1569	26.0832	15.4936	16.2673	6.70418	12.8842	9.52144	4.98349	14.5275	6.41024	15.4093	5.33784	13.6164	8.54791	1.62036	6.95267	19.288	10.3637	14.0351	6.37926	9.5984	9.99368	8.95857	7.50429	11.0348	7.21089	7.32565	7.72099	8.19923	5.72629	9.93534	10.7205	17.8497	15.1988	12.5544	10.8272	16.0097	9.86676	12.524	12.1945	11.2191	6.64961	13.8992	25.08	14.0681	18.2905	10.619	15.5897	8.12855	12.6355	17.7267	12.7442	17.5239	59.6311	8.62678	12.122	12.8632	14.2894	10.2519	9.31581	15.8616	10.4714	9.70773	16.2966	11.1641	11.8115	15.115	10.5899	11.3417	11.0328	15.5097	16.2449	10.3024	10.9028	15.1274	12.9055	14.1432	17.6809	12.3074	11.5218	11.088	17.7898	11.4745	17.8071	14.0737	13.3125	11.9529	13.2328
MA0770.1	HSF2	24.3795	20.6806	18.0067	5.92469	22.4944	14.2619	15.4938	15.371	13.095	13.0861	11.6426	22.6856	20.748	16.2208	14.0205	23.6542	NA	26.3404	24.0375	14.175	22.9222	11.014	8.58948	10.9863	6.22936	9.68502	11.471	10.8566	20.6396	13.919	7.47942	6.23217	9.3229	21.3183	13.4728	22.2222	12.7585	14.8775	15.1904	7.83875	6.09723	20.6903	21.2532	7.99161	7.20626	4.91954	17.3763	17.7417	21.4409	26.9567	31.9175	20.1454	21.6544	20.6955	12.1171	20.4339	16.9662	20.6286	21.5321	20.0766	7.16571	21.5159	30.4842	23.6359	13.1913	14.6314	23.5862	24.7435	22.4633	18.1979	28.6229	19.0384	22.7894	12.8632	20.8386	21.3582	29.4261	27.1914	24.8008	25.1518	21.7288	10.0696	22.5157	24.4719	24.2054	24.2478	24.9259	17.0607	25.141	23.1805	20.484	24.312	19.7885	22.3313	14.8681	21.2582	20.0379	17.556	19.407	29.9237	14.2457	20.1723	32.1718	20.0387	58.6455
MA0771.1	HSF4	24.3795	19.2034	8.36026	12.2197	22.4944	20.9734	20.0715	17.2923	17.6497	21.5743	22.2267	27.2228	21.736	31.7657	16.3572	29.9156	NA	36.3315	23.526	19.4494	25.1404	13.8872	15.5684	15.3808	10.7145	13.559	11.8083	11.9072	35.5856	31.7716	14.4246	8.3511	12.9573	45.6822	27.982	19.883	20.7326	17.757	32.3795	13.4379	11.2564	33.1045	37.9521	14.9843	14.4125	11.4789	23.3001	20.5803	21.8533	27.6852	29.6377	24.8168	37.2583	19.9145	11.944	33.617	23.8587	24.9715	24.0652	24.7097	10.7486	21.5159	34.1423	28.6029	15.5897	22.7599	25.2709	31.391	26.9045	26.9598	34.1885	26.1778	27.3957	16.3264	20.8386	32.0372	29.4261	20.3935	26.4541	30.0057	32.5932	18.6069	22.1466	23.7522	27.5337	32.4608	24.1086	22.4891	21.6599	27.0439	22.4663	27.5536	18.0678	27.1698	18.4846	26.4795	26.8006	22.176	19.407	26.0989	21.3685	24.3944	33.8358	21.7964	62.8559
MA0772.2	IRF7	44.6958	78.2908	16.0774	13.3305	42.4894	18.0371	13.7331	17.2923	17.0804	13.4397	31.7524	22.6856	41.4961	9.46214	18.3045	32.6984	NA	40.873	18.4117	13.8454	11.0914	16.2816	13.9579	18.3105	11.462	30.0236	13.8326	15.4093	8.89639	12.7086	12.2876	2.49287	15.6435	20.3032	16.5819	12.8655	12.7585	13.9177	11.9924	15.6775	22.0438	17.2419	17.8375	21.644	14.4125	39.3563	14.217	17.7417	18.1423	17.8497	14.4389	16.3499	19.7437	17.1811	11.4247	18.4564	12.1945	14.8381	18.6822	12.3549	17.9143	18.6196	20.7293	15.7573	16.7889	9.75426	9.26601	15.1415	17.7647	14.8279	17.4918	11.899	15.2737	8.9053	18.4571	30.7557	22.9199	98.191	14.3293	18.0917	29.8771	12.4776	13.6571	20.1534	17.549	16.0349	15.5276	26.3666	18.1788	10.7317	18.5017	19.4496	18.0678	23.0757	22.503	16.0369	29.5558	11.088	19.407	15.7493	35.6142	9.38244	17.7499	16.8747	11.4284
MA0773.1	MEF2D	24.3795	19.2034	11.5757	37.7699	27.4931	9.64776	11.2682	5.76411	11.3869	6.71987	14.8178	11.7965	8.89202	5.40694	7.39969	8.34853	NA	9.08288	8.18296	16.4826	5.17597	9.09854	4.29474	6.59177	5.23266	6.77952	5.73548	5.25318	6.04955	8.16983	3.73971	0.623217	8.05878	7.10612	7.77277	8.18712	8.77149	5.27912	7.99494	4.47929	4.69018	10.3451	6.83137	5.32774	4.11786	3.27969	8.49071	4.96767	5.77256	4.73563	8.35934	6.42318	6.68738	8.98105	4.84683	6.59158	6.36233	7.96192	7.2829	6.17743	3.58286	5.79275	7.31621	8.56374	0	3.25142	5.89655	4.06236	3.34697	10.1099	7.15573	6.24698	6.30344	6.92634	6.25159	6.83461	4.28823	6.79784	2.75564	9.70773	6.79024	5.47262	6.27488	7.19763	5.44623	3.91094	7.7638	8.14262	8.12246	7.72683	8.25969	7.02345	8.6037	5.95502	8.03679	5.22132	5.00946	4.61999	30.7278	6.29973	8.90356	9.85157	5.54686	5.97644	3.60895
MA0774.1	MEIS2	121.898	70.9049	286.178	151.45	129.968	151.428	123.95	128.732	143.475	141.117	57.1543	49.9084	35.5681	118.953	144.099	70.9625	NA	84.4708	117.63	120.323	73.9425	111.098	205.611	107.666	101.165	164.645	132.253	180.009	188.604	131.625	118.068	32.6566	98.4435	192.88	156.492	121.637	104.46	107.982	155.502	114.782	87.2373	141.384	185.586	108.553	152.876	134.467	117.488	144.062	97.3089	104.912	106.392	97.5155	104.769	123.001	77.3762	117.989	117.173	105.676	96.8943	102.314	100.32	110.476	126.814	115.097	166.689	152.817	113.719	117.07	102.597	103.121	116.877	77.046	102.31	115.769	103.896	75.1807	110.755	93.6591	92.0384	95.7535	89.6312	59.5421	121.806	100.047	97.4269	80.9565	98.4776	73.6713	99.4035	94.8683	95.482	111.835	111.848	94.5359	121.757	111.512	93.176	95.6338	97.0352	111.145	110.404	113.997	128.132	118.474	93.2313
MA0775.2	MEIS3	73.1386	33.9753	25.0808	18.1444	47.4881	13.0035	17.2544	19.2137	29.606	13.4397	16.9346	18.1485	10.868	18.2484	19.4729	16.6971	NA	19.9823	26.0832	13.5157	22.9222	11.014	5.36843	7.32419	5.73101	10.6535	7.42239	9.45573	6.4054	8.16983	10.6849	1.37108	5.84657	12.1819	6.7364	12.8655	7.17667	8.15864	11.1929	10.0784	9.84937	14.4832	13.2832	11.9874	11.3241	9.83908	7.50342	3.54833	15.2561	14.9354	21.2783	16.9338	16.5592	16.0097	11.0785	22.4114	20.1474	11.9429	16.149	16.9879	14.3314	17.3783	17.0712	17.2987	25.1833	40.6427	11.7931	16.9881	12.9373	15.5019	15.9016	12.494	20.1225	24.7369	12.5032	13.6692	22.9199	9.8191	18.7383	18.0917	23.0868	14.2288	10.7042	11.5162	13.313	11.7328	16.3448	16.2852	17.0185	20.1756	15.8586	12.9664	15.4867	13.3988	21.2975	20.5123	14.277	11.55	21.0243	15.0744	19.5878	17.3575	17.7499	13.3591	19.2477
MA0776.1	MYBL1	12.1898	14.7719	50.1616	11.8494	4.99875	21.8123	14.0853	21.1351	14.803	17.6839	10.5841	18.1485	12.844	20.276	16.7467	11.1314	NA	17.2575	9.20583	8.90059	6.65482	29.2111	31.1369	48.3396	27.4092	19.37	29.3522	30.8187	9.25225	10.8931	21.3698	2.8668	23.0702	4.06064	8.29095	29.2397	69.3745	18.237	26.3833	13.9978	13.1325	14.4832	19.7351	35.2963	25.7366	21.318	15.7967	4.96767	16.9054	8.37842	13.6789	9.92673	14.6485	16.0097	12.6364	12.524	11.6643	11.9429	13.9325	11.5827	10.7486	11.5855	9.75494	13.0169	3.59761	8.12855	8.42364	8.12472	9.01107	6.73995	9.54098	11.899	16.4859	7.42108	8.33546	8.97043	10.4988	6.04252	8.81805	9.26647	6.79024	15.7611	11.4424	10.0767	13.0104	14.4705	15.5276	15.8975	6.57533	17.1707	8.92046	12.4261	17.2074	2.97751	8.03679	13.4262	14.277	8.77798	14.5553	9.89957	10.6843	10.3207	6.65623	14.0622	9.32313
MA0777.1	MYBL2	20.3163	14.7719	63.6666	22.2176	7.49813	15.1008	27.1141	17.2923	17.6497	23.3427	20.1099	24.5005	26.676	18.9243	14.0205	20.8713	NA	9.99117	20.9688	25.0535	6.65482	33.5209	22.5474	32.9588	27.9075	31.9606	20.5803	26.2659	13.8784	10.2879	20.8355	2.11894	16.1176	12.1819	10.8819	7.01753	32.6937	27.3554	6.39595	19.037	21.5748	11.7245	18.5965	16.3162	19.5599	21.318	18.5611	9.93534	9.48349	13.8426	14.4389	11.3865	11.1456	11.3239	8.13575	11.8648	13.785	6.15239	10.4494	8.10787	3.58286	14.8956	15.8518	12.1605	4.79682	3.25142	5.89655	10.7099	11.5857	16.8499	15.1065	11.3041	13.5766	15.3369	4.76312	8.97043	9.16794	0	7.71579	15.0029	8.14829	8.53728	10.7042	4.31858	9.07704	11.3417	11.85	5.81616	13.5374	12.0195	5.61659	8.64425	15.4867	8.93253	9.64415	17.9017	13.5256	3.69599	11.3208	5.17478	10.6843	5.16034	11.0937	10.1951	8.72164
MA0778.2	NFKB2	747.639	979.374	1223.81	1033.49	847.288	1659.83	1876.16	1604.34	1575.95	1707.55	1248.93	1225.02	1527.45	1619.38	1632.61	1147.92	NA	827.451	1509.25	1758.03	1237.06	2014.13	2584.9	2070.55	2455.36	2524.89	2824.89	2773.33	2157.55	2669.72	1362.32	426.28	1520.9	2079.05	2241.67	1260.82	2183.3	1626.45	2514.41	1699.89	1421.12	2246.97	2331.4	2188.7	2509.84	1762.84	2311.64	1809.65	920.311	1050.22	1135.35	1085.23	941.965	944.963	1326.3	1129.8	828.693	1050.61	986.675	1219.66	1128.6	1043.11	971.836	1130.93	1021.72	925.029	1331.78	1039.96	976.864	965.161	1078.13	1107.8	937.759	901.414	1086.59	1066.2	729.739	647.305	926.997	1096.53	1101.38	1514.16	1346.15	914.818	983.649	1139.26	963.12	963.931	1067.52	983.024	997.109	1091.34	1010.93	897.719	1000.98	997.645	1541.91	892.582	1248.52	1050.7	982.953	996.885	1076.64	1448.76	1091.11
MA0779.2	PAX1	56.8856	31.0209	72.0269	35.1778	37.4906	77.182	69.722	67.2479	101.344	86.2972	81.4979	78.946	68.1721	80.4282	84.1228	52.1783	NA	79.0211	48.5863	66.9193	117.569	167.605	149.779	115.722	149.754	124.937	139.676	118.022	139.851	137.374	138.904	26.4244	131.153	90.3492	129.546	114.62	156.292	132.458	140.711	152.296	153.838	151.729	154.465	161.164	136.404	75.433	163.89	119.224	85.3514	82.3271	68.3946	72.6987	83.1146	90.201	89.6664	88.3271	89.6028	85.4097	90.2447	71.4265	60.9085	83.5811	89.0139	88.3778	45.5698	73.1569	89.2906	86.7868	95.3886	82.2274	71.5573	90.7299	96.9761	112.306	90.2016	45.7065	91.3837	27.1914	84.3226	94.871	54.3219	85.3728	87.11	77.7344	104.689	84.8675	89.0794	49.6312	99.7902	90.5756	96.8035	82.6607	73.9918	77.0431	85.19	89.8813	69.882	101.178	51.7521	88.4212	67.6671	106.96	58.7967	82.9671	83.3067
MA0780.1	PAX3	16.253	5.90874	28.9394	4.44352	0	1.67787	2.81705	0	2.27738	3.53677	0	0	0.988002	1.35173	2.33674	3.47856	NA	0	7.16009	0	4.43655	2.87322	1.07369	1.46484	0	0	4.04857	2.10127	0.711711	0.605173	2.13698	0.249287	3.79237	6.09096	1.03637	0	1.59482	0	1.59899	5.59911	8.44232	4.13806	0	0	0	0	2.76442	2.83867	0	2.18568	0	0.875888	0.636893	0.780961	1.73101	1.31832	0	0.723811	1.89989	2.31654	14.3314	0	1.21937	1.3702	0	0	0	1.47722	0.514918	2.02198	0	0	1.45464	0	0.59539	4.27163	0.29574	0	1.10226	0.882521	0	2.84576	0.738221	1.43953	1.21027	0	0	3.48969	1.54714	0	0	1.08053	0	1.48875	0.803679	0.745903	1.50284	0.923998	3.23451	0.449981	3.56142	0.938244	1.66406	1.40622	1.20298
MA0781.2	PAX9	97.5182	20.6806	61.7373	33.3264	19.995	81.3767	86.6243	76.8548	108.745	97.6149	99.4909	84.3906	67.1841	63.5315	98.5327	50.7869	NA	87.1957	54.2121	75.8199	124.223	173.83	158.905	138.427	158.724	126.874	139.676	126.777	141.275	142.216	154.397	25.9258	145.374	118.774	147.683	115.789	155.495	141.097	157.5	147.257	154.307	136.556	170.784	169.489	136.919	83.6322	184.426	148.32	96.8965	96.1697	73.7142	82.9174	90.7573	97.2296	99.1869	103.488	103.388	99.1621	111.143	73.3569	89.5714	85.65	99.9882	95.0575	45.5698	79.6598	101.084	100.451	107.618	86.9453	83.4835	105.009	108.371	132.59	114.017	45.7065	93.1581	26.436	108.021	102.814	55.68	90.1887	98.5525	96.4482	114.673	100.902	100.521	61.2635	116.035	104.312	104.733	102.11	92.0596	90.4419	105.282	100.697	75.6429	119.658	54.9866	91.3461	74.7899	123.379	68.2263	91.756	95.6373
MA0782.3	PKNOX1	166.594	113.743	311.259	242.912	92.4769	140.102	125.359	159.474	114.439	147.837	82.5563	75.3163	74.1001	118.277	114.5	73.0497	NA	77.2045	131.439	116.367	62.1117	108.704	111.663	70.3122	74.0048	119.126	108.637	141.836	208.531	150.385	74.26	33.1551	88.6466	226.381	151.31	125.146	89.3097	114.701	137.513	94.065	87.7063	142.763	143.079	100.561	140.522	88.5517	164.088	168.191	88.2377	102.362	110.191	103.063	95.8525	112.849	74.9528	109.42	101.267	90.1144	95.311	110.035	103.903	104.27	115.84	92.1458	136.709	125.18	133.094	118.178	102.147	112.557	116.082	88.9451	93.5819	97.9583	96.7509	94.4031	106.762	95.1698	95.3451	101.931	90.9892	81.6515	124.759	99.3272	101.058	96.6003	105.016	89.5688	90.1206	107.317	99.4466	110.214	98.0821	114.634	100.46	110.767	84.4095	86.3938	116.442	100.796	110.404	108.836	145.882	130.779	106.765
MA0783.1	PKNOX2	40.6326	47.2699	124.761	54.4331	22.4944	61.2423	58.4538	44.1915	115.577	85.5899	25.4019	35.3896	24.7	77.0488	84.5123	45.9169	NA	67.2133	57.7922	61.9745	38.4501	33.9998	44.0211	52.0017	39.3696	104.598	50.6072	62.688	75.0855	49.6242	30.9862	11.4672	53.5672	76.137	57.0003	83.0407	43.8574	59.5101	61.9608	49.8321	44.0877	71.7264	63.38	41.29	62.7974	57.3946	37.7145	78.773	65.1475	51.7276	72.1943	54.3051	60.8233	64.4293	47.4297	71.189	68.395	60.4382	58.8965	51.736	64.4914	59.1688	78.0395	54.6366	63.5578	68.2798	56.4384	73.8611	57.5421	46.5056	59.6311	55.6278	48.0032	48.4844	66.0883	44.8521	61.3661	49.0955	48.4993	53.8338	55.68	35.4626	75.6676	57.581	61.7239	51.2334	57.6155	41.8763	60.7251	57.0927	60.4609	68.6137	64.5277	50.6177	60.6778	69.7419	32.812	43.8899	80.8627	52.1978	117.527	65.208	89.8591	78.3969	42.7059
MA0784.3	POU1F1	8.12651	19.2034	16.0774	12.2197	19.995	3.77521	3.16918	9.60685	16.511	9.54928	10.5841	1.81485	4.94001	4.0552	11.6837	18.0885	NA	9.08288	14.8316	6.59303	8.87309	5.74644	6.97896	6.59177	3.23927	0	8.09715	4.20255	14.5901	7.86724	7.47942	0.872503	6.32061	2.03032	4.14548	4.67835	3.98704	3.83936	6.7957	2.79955	7.50429	8.27612	14.0423	6.32669	3.60313	4.91954	8.68817	9.93534	9.89582	8.01414	7.5994	4.96337	11.4641	4.68576	3.80822	6.59158	7.42272	10.1334	12.0326	6.56352	10.7486	4.96521	6.09684	4.62442	5.99602	13.0057	4.21182	11.8178	6.7583	8.08794	8.74589	7.1394	10.6674	7.42108	7.44237	9.39759	8.42859	5.28721	13.2271	9.70773	4.07414	10.2885	14.0262	8.63715	13.0104	8.21298	11.85	8.53036	5.41497	8.1561	7.59891	5.94292	6.02259	7.81596	7.23311	11.9344	9.26751	7.39199	4.85176	5.62476	7.12285	7.03683	3.8828	5.62489	7.21791
MA0785.2	POU2F1	8.12651	10.3403	12.8619	9.62762	12.4969	7.55042	3.52131	9.60685	14.803	8.48825	10.5841	9.98168	2.96401	6.75867	12.0732	25.7413	NA	13.6243	16.3659	6.59303	9.61252	10.0563	8.05264	4.39451	4.73431	0.968502	10.4588	4.20255	9.25225	8.16983	3.20547	1.24643	8.37481	1.01516	3.10911	9.3567	5.58186	5.75904	5.19671	6.15902	7.50429	8.27612	15.5604	6.99266	8.23573	3.27969	7.50342	9.93534	8.24651	8.7427	8.35934	4.96337	11.4641	7.41913	5.19303	8.56905	12.1945	12.3048	11.0827	7.33569	17.9143	7.44782	4.87747	7.53609	7.19523	9.75426	4.21182	10.3406	5.34227	8.76193	11.9262	10.1142	12.3644	8.9053	8.93085	9.39759	8.8722	8.30847	16.5338	13.6791	8.14829	12.0398	14.0262	7.91739	11.4976	8.60407	9.39828	7.36713	8.50925	8.1561	8.59007	9.72478	6.02259	9.67691	5.22392	9.69673	7.76467	6.00599	4.85176	4.49981	12.465	7.50595	4.43748	6.67955	6.01492
MA0786.2	POU3F1	8.12651	19.2034	10.9327	11.4791	22.4944	5.87255	3.16918	7.68548	11.3869	9.54928	8.46731	4.53713	1.976	4.73107	7.39969	16.0014	NA	6.35802	10.7401	5.27443	6.65482	8.1408	6.44211	2.92968	3.73762	0.968502	5.3981	4.20255	9.25225	6.95949	1.60273	0.997147	6.1626	1.01516	2.59092	9.3567	1.59482	2.87952	5.19671	4.47929	7.03527	8.27612	9.1085	4.66177	8.23573	0	6.51612	6.387	7.00954	6.92131	8.35934	4.08748	9.87185	4.68576	2.25031	7.25073	7.95291	11.581	8.86614	5.01916	14.3314	3.72391	3.6581	3.59677	2.39841	9.75426	5.05419	9.23264	4.3768	6.73995	6.36065	6.84193	9.21273	5.44213	5.9539	12.8149	6.50628	2.26595	12.1248	7.50143	4.07414	8.75619	13.288	6.47786	9.98475	5.08423	7.7638	5.81616	3.09427	6.00975	5.61659	6.48319	6.88296	6.6994	2.81288	9.32378	6.76278	5.08199	4.85176	4.27482	12.465	4.2221	3.32811	3.86711	4.51119
MA0787.1	POU3F2	0	26.5893	10.9327	9.62762	17.4956	3.77521	2.11279	7.68548	14.2337	12.3787	9.52572	1.81485	4.94001	7.43454	8.56806	18.7842	NA	5.44973	11.763	6.59303	5.17597	4.7887	8.05264	5.12693	3.73762	0	9.44667	4.90297	11.7432	8.775	4.27396	0.997147	6.32061	3.04548	4.14548	8.18712	4.78445	3.83936	7.59519	4.47929	7.50429	6.89677	13.2832	5.66073	3.0884	0	7.89833	7.09667	7.83419	8.37842	7.5994	4.6714	10.1903	5.46673	3.11582	5.27326	7.95291	11.581	9.49944	3.86089	10.7486	6.20652	4.87747	3.59677	4.79682	9.75426	5.05419	9.60195	4.69863	6.06595	8.74589	7.73435	8.97029	7.42108	6.25159	9.39759	5.32332	1.51063	9.9203	7.94269	4.07414	9.85071	13.6571	5.7581	9.37961	6.6486	8.17242	5.04067	6.18854	5.15122	6.93814	4.32213	6.02259	7.81596	2.81288	9.32378	8.51609	6.00599	3.23451	5.17478	14.2457	4.2221	2.77343	3.51556	4.81194
MA0788.1	POU3F3	0	14.7719	10.2896	9.99791	14.9963	2.51681	3.52131	5.76411	10.2482	6.71987	10.5841	0.907425	3.95201	2.0276	5.06295	11.8271	NA	6.35802	10.7401	3.29652	2.9577	3.83096	4.29474	0.732419	0.747523	0	5.06072	3.85234	13.5225	5.74914	1.60273	0.997147	3.31832	3.04548	2.07274	2.33918	3.98704	2.3996	7.19545	3.35946	2.81411	8.9658	7.96994	3.32984	3.0884	0	5.72629	7.09667	5.77256	6.92131	3.03976	4.96337	5.41359	3.9048	1.21171	3.29579	3.71136	5.06668	6.64961	4.24698	14.3314	4.55145	2.43874	1.3702	3.59761	8.12855	3.36946	7.38611	4.24807	5.39196	6.36065	4.16465	6.061	5.44213	4.46542	12.3877	3.54888	2.26595	5.51128	5.73638	4.07414	5.69152	10.7042	3.59881	6.95907	4.30204	6.12931	3.87744	3.09427	3.00488	3.63426	4.86239	4.30185	4.83845	2.41104	5.96722	7.76467	3.23399	4.85176	3.59984	1.78071	4.2221	1.66406	2.10933	3.30821
MA0789.1	POU3F4	8.12651	10.3403	12.2188	13.3305	14.9963	7.96989	7.39476	5.76411	16.511	9.19561	10.5841	10.8891	2.96401	6.75867	12.4626	25.0456	NA	11.8077	17.9002	6.59303	10.3519	10.0563	6.97896	7.32419	4.73431	0.968502	8.77191	5.25318	11.3874	8.16983	3.20547	1.49572	9.00687	1.01516	3.62729	11.6959	4.78445	6.71888	5.59646	6.71893	7.50429	8.27612	15.5604	7.32565	7.72099	3.27969	8.29325	9.93534	9.07117	8.7427	8.35934	5.25533	11.4641	7.41913	5.01993	9.22821	13.785	13.0286	12.0326	7.72178	14.3314	7.44782	7.31621	7.53609	7.19523	8.12855	5.05419	12.1871	5.79283	8.76193	11.1311	10.1142	13.3342	8.41056	8.93085	9.39759	9.02007	15.1063	15.9827	12.3553	8.14829	11.6019	14.0262	7.91739	12.4053	8.60407	8.98966	8.14262	8.50925	8.58536	8.92046	9.72478	5.16222	10.0491	5.62575	10.8156	7.5142	5.54399	4.85176	5.17478	12.465	6.56771	3.8828	7.03111	6.01492
MA0790.2	POU4F1	4.06326	7.38593	16.7205	2.59205	4.99875	2.09734	2.81705	0	5.69346	2.12206	3.17524	4.53713	0	0	7.01023	25.7413	NA	1.81658	13.2973	1.64826	2.21827	0	2.68421	1.46484	0.747523	0	4.38596	0.350212	1.77928	1.51293	0	1.12179	1.58015	5.0758	1.55455	1.16959	3.18963	0	1.59899	1.67973	0.938036	2.75871	0	0.665968	3.0884	4.91954	2.76442	2.129	0.412326	1.8214	0.75994	0.875888	0.95534	1.9524	0	1.97747	3.71136	0.723811	0.949944	1.93045	0	3.72391	4.87747	1.54147	0	0	0	0.738611	1.67348	0.673995	0.795081	1.48738	1.93952	2.47369	2.38156	1.28149	0.59148	3.02126	0	0.44126	0	2.62686	0.36911	0.719763	0.907704	1.56438	1.22586	2.71421	2.3207	1.2878	0.330387	0.540266	1.72074	2.97751	0.803679	0.372951	2.00379	0.923998	1.61725	1.79992	0	2.34561	0.554686	1.05467	0.902238
MA0791.2	POU4F3	4.06326	11.8175	16.7205	2.96234	4.99875	1.2584	3.52131	0	6.26281	1.76839	1.05841	7.2594	0.988002	1.35173	6.23132	13.2185	NA	2.72486	15.3431	1.97791	2.9577	0	2.14737	2.19726	0.498349	0	4.38596	2.45149	2.13513	2.1181	0.534245	0.872503	1.89618	6.09096	0.518184	1.16959	3.98704	0	1.59899	1.11982	0.938036	2.75871	0.379521	0.665968	3.0884	4.91954	2.76442	1.41933	0.412326	1.8214	0.75994	0.875888	2.22913	1.9524	0	2.63663	4.24155	0.361905	0.633296	1.93045	3.58286	3.31014	4.87747	1.54147	0	0	0.842364	0.738611	1.73785	2.02198	0.795081	1.48738	1.93952	3.46317	2.08386	1.28149	0.88722	3.77658	0	0.44126	0	3.06467	0.36911	0.719763	0.605136	1.56438	1.22586	2.32646	2.3207	0.858536	0.330387	0.540266	2.58111	3.72189	0.803679	0	2.25426	0.923998	1.61725	2.47489	0	1.40737	1.66406	1.05467	0.902238
MA0792.1	POU5F1B	8.12651	10.3403	14.1481	10.3682	17.4956	7.55042	5.28197	13.4496	14.803	8.48825	14.8178	9.98168	3.95201	7.43454	13.2416	27.8284	NA	12.716	17.3888	7.58199	10.3519	10.0563	5.36843	5.12693	5.48184	1.937	8.09715	5.25318	9.6081	8.16983	4.27396	1.37108	9.63893	1.01516	4.66366	10.5263	5.58186	5.75904	7.59519	6.15902	8.44232	11.7245	15.9399	7.32565	8.75046	3.27969	8.49071	12.0643	10.3081	8.7427	9.87922	4.6714	12.7379	8.59057	4.84683	9.88736	13.2549	14.4762	11.3993	8.10787	25.08	7.44782	4.87747	8.04991	7.19523	11.38	5.05419	11.4485	5.98592	11.4579	13.5164	11.0066	13.0918	8.9053	8.03776	15.3779	10.0552	8.30847	17.6361	12.7965	9.50634	12.9154	14.7644	9.35691	12.7079	8.99517	11.4414	8.53036	8.89603	9.4439	8.25969	10.8053	7.74333	8.93253	6.42943	11.5615	8.76656	6.46799	6.46902	5.17478	10.6843	7.50595	4.99217	6.67955	6.91716
MA0793.2	POU6F2	28.4428	14.7719	40.5151	54.4331	4.99875	13.0035	9.50754	9.60685	23.3432	13.4397	8.46731	14.5188	18.772	9.46214	10.9048	8.34853	NA	13.6243	10.2287	16.4826	10.3519	13.4084	13.4211	5.12693	4.98349	8.71652	21.5924	16.46	16.3694	13.6164	18.1643	1.74501	17.8557	12.1819	11.9182	24.5613	10.3663	9.5984	18.3884	8.95857	15.0086	14.4832	17.8375	6.99266	7.20626	6.55939	16.1916	16.3223	6.18489	9.83554	9.87922	9.05084	11.4641	16.4002	2.94272	4.6141	11.6643	10.1334	9.81609	9.26614	21.4971	9.93043	15.8518	9.42011	8.39443	26.0114	11.7931	11.0792	12.9373	16.8499	15.1065	8.92425	8.97029	15.3369	10.4193	19.6495	8.28072	16.6169	9.9203	14.5616	13.5805	12.9154	7.75132	12.236	8.47191	10.9506	10.6241	15.5097	15.4714	11.5902	10.9028	12.9664	17.2074	18.6094	16.8773	10.8156	12.2732	14.784	11.3208	10.3496	16.0264	12.1972	12.2031	8.78889	9.32313
MA0794.1	PROX1	24.3795	25.1122	48.2323	12.2197	42.4894	20.5539	18.3108	28.8205	17.6497	15.9155	31.7524	30.8525	32.6041	19.6001	22.1991	45.9169	NA	32.6984	19.946	16.8122	39.9289	13.4084	18.7895	21.9726	19.4356	14.5275	20.9176	18.9115	11.7432	20.8785	18.6986	1.99429	16.7496	21.3183	9.8455	23.3918	11.9611	15.8374	13.9911	13.4379	19.6987	15.8626	12.5242	16.9822	10.2947	21.318	9.87292	4.258	25.9765	20.0354	25.078	23.649	28.3418	26.9431	24.0611	39.5495	23.8587	26.781	31.0315	28.1845	46.5771	24.8261	34.1423	28.0891	17.9881	16.2571	26.1133	29.1751	33.1478	47.1796	34.9836	22.9056	32.0021	29.1896	19.6479	27.3384	26.173	14.351	23.1474	21.1805	24.4449	28.0198	31.3744	30.23	27.2311	26.9855	33.0983	31.4072	22.8203	39.0634	36.0122	34.577	20.6489	31.636	23.7085	46.246	26.2997	21.714	21.0243	27.8988	32.0528	26.2708	33.2811	28.1244	26.4657
MA0795.1	SMAD3	20.3163	20.6806	19.2929	19.2552	12.4969	25.1681	27.1141	51.877	23.3432	22.2817	4.23366	16.3337	8.89202	37.8486	25.7042	27.1327	NA	31.7901	20.9688	26.3721	16.2673	6.70418	13.4211	9.52144	5.98019	9.68502	3.03643	3.50212	6.04955	4.84138	12.8219	0.623217	3.00229	25.379	3.62729	10.5263	10.3663	6.71888	11.9924	6.71893	3.75214	8.27612	4.93377	13.6523	8.23573	16.3985	3.75171	7.09667	26.8012	26.5924	28.8777	25.1088	26.1126	22.2574	17.4832	40.2086	27.5701	22.8	25.0152	31.2732	25.08	35.584	20.7293	29.6305	26.3825	37.3913	21.9015	32.4989	26.0677	42.4617	27.8278	19.0384	24.0016	28.2001	25.6018	30.3286	28.0953	43.8083	40.7835	17.2092	13.5805	14.2288	22.8848	28.0707	27.2311	20.3369	19.2052	25.9788	30.5559	22.3219	17.8409	26.473	28.3922	37.9632	33.7545	30.582	20.7893	36.4979	43.6659	24.074	42.7371	23.4561	18.3046	19.3356	24.9619
MA0796.1	TGIF1	16.253	22.1578	43.7306	35.1778	14.9963	42.3662	22.1843	24.9778	64.9055	43.1486	14.8178	18.1485	4.94001	34.4692	44.3981	25.7413	NA	27.2486	31.1975	31.3169	17.0068	20.1126	33.8211	24.9022	22.924	92.9762	31.0391	40.2744	51.2432	37.8233	28.315	8.10182	38.0817	49.7428	43.5275	36.2572	23.9222	33.1145	38.7755	30.2352	32.8312	50.3464	39.4702	25.3068	43.7523	34.4368	30.4086	68.128	37.5216	24.771	39.5169	30.3641	28.0233	37.0956	21.9838	41.5269	42.9457	32.5715	30.3982	31.2732	35.8286	36.4116	43.8972	30.1444	43.1714	48.7713	36.2217	38.0385	29.994	37.0697	27.8278	27.6652	27.8806	22.2632	36.6165	25.2026	27.356	22.6595	29.2098	29.5644	20.3707	22.985	40.6021	28.0707	31.7697	27.7677	29.4207	22.4891	32.1031	27.0439	27.7525	34.0367	39.577	17.4929	34.1564	39.5328	18.7855	28.6439	37.1968	32.1736	67.6671	45.974	39.9374	34.4524	21.9545
MA0797.1	TGIF2	60.9489	22.1578	54.0202	34.8075	27.4931	52.014	35.2131	24.9778	83.1245	54.1126	15.8762	28.1302	8.89202	54.0694	61.1448	41.047	NA	40.873	39.3805	42.1954	26.6193	31.1266	39.1895	32.9588	34.1369	102.661	47.2334	54.2829	61.9189	44.1776	32.5889	8.72503	52.3031	58.8792	45.082	44.4443	25.5171	41.2731	46.7704	34.7145	37.5214	58.6225	49.7172	31.9665	52.5028	40.9962	37.3196	78.773	46.5928	34.9708	47.8762	34.1596	35.666	45.6862	28.0424	50.7551	46.6571	34.7429	31.9814	42.4698	53.7428	44.2732	69.504	41.2772	47.9682	63.4027	40.4335	45.7939	39.7131	42.4617	35.7787	38.3743	33.6992	25.2317	50.6081	29.0471	34.4537	12.085	30.312	38.3896	29.8771	27.582	44.2932	40.3067	40.5441	37.9361	34.7328	30.6318	47.5744	31.7658	38.6553	52.4058	49.9014	32.7526	45.006	52.9591	18.535	33.2639	67.9247	47.6979	73.0092	46.9122	51.0311	44.296	24.0597
MA0798.3	RFX3	52.8223	63.519	55.3064	32.2155	114.971	57.4671	61.2708	46.1129	99.6356	61.5398	63.5048	76.2237	41.4961	52.7176	81.0071	87.6596	NA	54.4973	109.959	69.2268	55.4568	117.802	89.6527	110.595	101.165	39.7086	113.023	98.7599	79	93.8018	87.0819	10.7193	107.766	61.9247	59.073	84.2103	125.193	104.143	79.9494	86.2263	99.9008	79.3128	86.1512	118.209	77.7247	27.8774	82.9325	99.3534	64.7351	64.8417	72.1943	56.0568	61.7787	58.9625	47.2566	76.4623	68.9252	64.0573	65.2295	57.9134	71.6571	52.9623	54.8716	51.8962	38.3745	42.2685	50.5419	69.7988	67.4543	66.0515	56.4508	72.5839	51.6398	62.3371	65.4929	44.425	64.3235	24.1701	56.7662	74.573	59.7541	96.3181	72.7147	59.7403	61.4213	66.8771	58.4328	50.4067	61.8854	60.9561	63.7648	55.6474	49.9014	84.4868	55.8557	76.455	53.6013	58.2119	58.2211	55.5726	46.2985	68.961	56.5779	61.1707	60.1492
MA0799.3	RFX4	65.0121	62.0418	113.828	121.456	124.969	91.444	97.8925	88.383	118.993	62.9545	79.381	99.8168	83.9801	108.815	86.849	111.314	NA	83.5625	80.2953	71.864	114.611	100.084	84.2843	93.7496	80.4833	121.063	106.95	105.764	62.9865	65.9638	80.6709	8.97432	94.4932	38.5761	92.755	77.1928	94.0942	88.7852	83.1474	75.5879	92.3965	72.416	78.9403	89.5727	90.593	63.954	61.8045	69.5473	94.4226	66.6631	57.7555	61.6041	88.2097	77.3151	69.2404	57.3467	87.482	87.5811	85.1783	71.8126	132.566	79.8572	65.8459	74.6758	117.522	58.5255	59.8079	82.3552	78.9756	59.9855	75.5327	77.641	69.5803	61.8423	76.8053	56.3855	68.6117	53.6274	65.0331	59.5701	46.1736	60.1988	76.4058	77.0146	76.8523	68.4415	74.7776	52.3454	76.5832	54.0878	75.3283	95.0868	72.2711	71.4602	84.7882	83.1681	50.5956	90.0898	76.0109	83.4714	94.3778	77.4052	69.3357	73.8267	83.0059
MA0800.2	EOMES	81.2651	35.4525	117.044	55.1737	42.4894	98.1554	91.9063	96.0685	74.5843	85.9436	52.9207	45.3713	65.2081	70.2902	113.722	44.5255	NA	59.0387	77.7381	84.3908	50.2809	54.1123	46.7053	46.8748	43.8547	87.1652	40.1484	61.9876	81.1351	66.2664	69.4518	11.7165	65.8924	92.3795	89.1277	80.7016	52.6289	68.6286	71.155	58.2307	60.0343	75.8644	79.6994	66.2638	57.6501	78.7127	68.7155	51.096	56.0763	56.099	60.7952	53.7211	67.5107	54.2768	49.68	70.5299	55.1402	58.6287	49.0804	58.2995	68.0743	61.2376	68.2846	54.6366	87.5419	68.2798	62.3349	56.5038	57.349	49.2016	54.8606	57.4127	52.6095	51.9476	44.0589	55.5312	61.3661	61.9359	55.1128	61.7764	52.9639	52.9749	54.9974	70.5367	61.1188	61.7929	48.2173	58.1616	63.4326	56.2341	47.5758	59.9695	62.807	56.9449	49.8281	59.6722	53.3508	54.0539	116.442	51.7478	51.6407	56.7638	77.656	72.772	48.4201
MA0801.1	MGA	142.214	72.3821	235.374	108.496	54.9863	168.207	134.514	176.766	126.964	161.277	64.5632	89.8351	89.9082	134.498	174.866	76.5282	NA	77.2045	123.767	142.739	77.6396	118.281	112.2	91.5524	101.414	179.173	108.637	151.642	145.901	131.928	136.232	36.1466	125.464	183.744	157.528	159.064	82.133	107.502	143.509	109.183	113.502	135.866	148.772	128.199	131.772	150.866	146.317	125.611	105.555	100.905	117.791	99.8512	122.284	98.7915	88.2816	129.195	101.267	106.4	97.5276	130.884	100.32	110.476	106.085	98.3117	152.299	177.202	104.453	112.638	112.831	99.0772	109.721	93.4072	106.916	104.885	88.1177	86.7141	127.612	109.521	96.4474	108.109	82.8409	84.0594	105.566	113.003	115.278	92.2983	127.898	92.283	119.903	107.317	97.1339	108.593	104.105	110.912	105.684	117.853	79.1495	92.3998	185.984	98.9957	108.623	108.836	121.476	119.88	89.6223
MA0802.2	TBR1	69.0754	32.4981	102.896	39.9916	37.4906	76.3431	79.9338	96.0685	62.0587	75.6869	43.395	37.2044	45.4481	55.4211	83.3439	94.6167	NA	54.4973	84.8982	61.6448	51.0203	49.8025	39.7264	31.494	36.8778	72.6377	36.7746	58.8357	64.7657	46.2957	64.6436	9.34825	55.3054	72.0763	67.8822	66.6665	43.06	47.5121	57.5636	47.0325	47.8398	61.3812	51.9943	49.9476	50.4438	57.3946	53.9061	53.225	40.8202	42.2564	61.5552	46.714	57.3204	50.372	40.8519	60.6425	48.7778	45.6001	47.1806	55.2108	53.7428	49.2384	59.749	44.874	85.1435	52.0227	63.1773	50.2256	54.2595	51.8976	46.9098	47.8935	43.3968	48.9791	39.5934	57.2399	62.2533	64.2018	55.6639	54.7163	47.5317	45.0944	46.5079	65.4984	57.7905	51.6244	42.4966	55.8351	48.348	49.7951	39.3161	52.946	48.1807	57.3171	48.2208	48.8566	48.8423	43.8899	85.7145	45.2231	51.6407	49.2578	69.8904	62.9284	44.5104
MA0803.1	TBX15	272.238	121.129	302.256	185.517	134.966	231.127	183.46	222.879	200.41	218.573	158.762	185.115	156.104	265.616	238.737	137.055	NA	168.942	211.223	200.758	112.393	174.788	175.011	149.413	148.259	246.968	150.135	237.094	223.833	196.984	210.492	52.9734	186.3	285.26	288.629	260.818	131.572	178.53	213.465	191.489	174.475	226.214	227.712	182.142	189.936	282.054	203.382	220.706	221.419	206.911	305.496	236.782	252.847	213.983	170.851	261.026	202.004	224.743	211.838	328.176	186.308	225.09	232.899	194.226	293.805	302.382	191.217	256.298	237.763	188.045	240.91	179.972	224.015	216.696	224.76	202.902	230.234	379.168	192.344	203.862	217.288	172.278	221.835	242.56	229.649	183.032	245.173	233.809	203.448	230.517	211.118	237.717	213.372	218.103	205.742	249.877	188.356	191.73	258.761	195.517	240.396	197.97	268.468	233.433	190.673
MA0804.2	TBX19	24.3795	20.6806	32.798	18.5147	4.99875	15.5203	17.2544	38.4274	19.3578	24.7574	10.5841	14.5188	20.748	8.1104	14.4099	18.0885	NA	6.35802	12.2744	17.1419	14.7885	14.3661	22.5474	21.9726	12.2095	15.496	12.8205	14.7089	28.1126	13.6164	23.5068	7.60324	15.1695	32.4851	19.691	23.3918	13.5559	15.3574	15.5901	19.5969	18.7607	24.8284	12.9037	13.9853	28.825	3.27969	17.5738	10.645	7.83419	7.28558	12.159	8.75888	13.6932	6.63817	7.61645	18.4564	13.785	7.23811	6.64961	10.4244	0	12.8268	8.53558	8.73501	9.59364	9.75426	8.42364	9.97125	11.1351	8.76193	8.74589	10.4116	7.03076	11.379	10.717	6.40745	11.2381	9.8191	9.9203	8.38395	10.8644	2.84576	15.8717	13.6755	7.5642	11.3417	11.4414	11.6323	8.50925	8.58536	8.92046	16.7482	14.6263	11.91	16.8773	7.45903	10.2694	9.70198	16.1725	11.0245	14.2457	6.56771	13.3125	5.62489	7.51865
MA0805.1	TBX1	166.594	56.1331	218.653	127.751	54.9863	159.398	133.458	180.609	120.701	157.74	59.2712	88.9277	85.9561	136.525	160.067	66.7883	NA	69.9382	118.142	147.025	60.6328	109.661	106.295	76.904	92.4437	168.519	101.889	147.089	144.833	118.311	120.739	33.7783	114.245	173.592	152.864	138.011	73.3615	102.223	133.516	99.1042	98.0247	134.487	145.736	119.208	117.359	145.946	145.329	114.256	98.1335	93.6198	107.912	96.6397	113.367	84.3438	86.7236	121.944	87.482	94.0954	90.2447	116.213	85.9885	107.993	102.427	91.632	143.905	175.577	105.296	113.746	105.88	97.7292	97.795	87.4577	95.7639	99.9372	86.9269	80.7338	130.421	111.031	83.7714	100.166	81.4829	75.0843	97.4451	105.085	101.965	84.0853	109.919	86.8546	103.271	100.019	89.8654	105.352	104.105	105.702	94.4323	107.783	71.3849	85.4698	160.108	92.246	97.9392	97.1083	110.937	118.826	82.1037
MA0806.1	TBX4	166.594	56.1331	218.653	127.751	54.9863	159.398	133.458	180.609	120.701	157.74	59.2712	88.9277	85.9561	136.525	160.067	66.7883	NA	69.9382	118.142	147.025	60.6328	109.661	106.295	76.904	92.4437	168.519	101.889	147.089	144.833	118.311	120.739	33.7783	114.245	173.592	152.864	138.011	73.3615	102.223	133.516	99.1042	98.0247	134.487	145.736	119.208	117.359	145.946	145.329	114.256	98.1335	93.6198	107.912	96.6397	113.367	84.3438	86.7236	121.944	87.482	94.0954	90.2447	116.213	85.9885	107.993	102.427	91.632	143.905	175.577	105.296	113.746	105.88	97.7292	97.795	87.4577	95.7639	99.9372	86.9269	80.7338	130.421	111.031	83.7714	100.166	81.4829	75.0843	97.4451	105.085	101.965	84.0853	109.919	86.8546	103.271	100.019	89.8654	105.352	104.105	105.702	94.4323	107.783	71.3849	85.4698	160.108	92.246	97.9392	97.1083	110.937	118.826	82.1037
MA0807.1	TBX5	235.669	100.449	340.198	165.521	102.474	247.905	215.856	293.97	232.293	249.696	106.9	162.429	147.212	247.367	251.2	214.279	NA	140.785	219.917	222.515	117.569	159.943	204	121.582	176.415	271.181	183.535	224.836	217.072	174.895	200.876	46.2427	192.463	264.957	227.483	237.426	110.042	188.129	195.077	188.13	172.13	219.317	209.495	177.147	198.687	250.897	205.554	190.9	176.888	155.183	214.303	186.564	192.979	178.45	148.001	224.114	183.447	170.096	176.056	195.361	182.726	182.472	198.757	156.203	268.622	289.376	185.32	200.902	195.347	208.938	193.205	174.023	184.497	175.138	173.854	150.789	228.755	225.084	181.321	191.507	173.83	118.427	185.662	197.215	176.095	156.829	193.686	163.24	161.289	180.722	168.498	196.116	191.002	196.143	190.07	188.713	127.741	152.46	304.044	178.867	217.247	171.699	214.663	203.199	162.704
MA0808.1	TEAD3	40.6326	56.1331	45.6599	44.8055	49.9875	37.7521	28.1705	44.1915	31.314	32.5383	49.7455	58.9826	44.4601	31.0899	35.8301	105.052	NA	33.6067	40.4034	30.6576	60.6328	26.3379	11.8105	11.7187	10.9637	24.2126	11.1336	21.7132	30.9594	31.469	24.5752	8.97432	26.0725	57.8641	51.8184	45.6139	39.8704	31.1948	33.179	32.4748	26.265	50.3464	40.6087	25.3068	15.442	16.3985	32.1857	44.709	37.5216	37.5208	39.5169	34.1596	37.2583	42.9528	27.5231	53.3918	49.308	34.7429	42.7475	42.0837	68.0743	35.9978	36.581	28.0891	46.769	24.3856	42.1182	42.4702	43.4462	43.1357	53.2704	33.3172	39.5177	41.0633	26.4949	44.8521	37.7069	43.8083	44.0902	39.2722	39.3834	25.174	34.6964	42.466	36.3082	38.3272	40.8621	53.1209	40.9991	43.3561	47.9062	42.681	46.46	44.6626	40.5858	43.6353	31.5596	38.3459	71.1592	34.1985	39.1757	40.3445	55.4686	36.9133	34.8865
MA0809.3	TEAD4	77.2019	131.47	91.9629	393.251	64.9838	80.5378	53.8761	49.9556	55.7959	63.3082	63.5048	72.594	73.1121	75.0212	52.9662	128.707	NA	74.4796	93.5926	60.3262	82.0761	53.1546	27.9158	27.8319	20.6815	50.3621	16.8691	37.4727	94.6576	86.8423	38.9999	16.3283	37.1336	147.198	108.819	74.8536	70.1719	43.1928	73.9532	39.1938	42.2116	106.9	77.4222	36.2952	25.7366	39.3563	83.7223	114.966	53.19	48.0849	56.2356	44.6703	48.0855	60.5245	27.5231	61.9608	56.2006	47.7715	58.5799	45.9446	85.9885	59.5826	57.3103	41.6198	74.3507	53.6484	58.1231	62.782	55.6111	86.2713	67.5819	46.7036	61.5798	55.4107	40.1888	81.5882	57.3736	98.9463	72.1977	46.7736	58.3961	40.2785	57.9503	57.581	52.6469	49.2779	53.938	84.1404	46.4141	52.8	56.1659	54.0266	61.0863	62.1555	47.4171	56.3157	49.3432	49.8959	84.0972	58.9475	62.3249	51.1343	68.2263	55.1942	54.7358
MA0810.2	TFAP2A	1678.13	2032.61	2156.95	2622.04	2039.49	4063.38	4947.09	4307.71	4798.45	4829.11	2882.06	3004.49	3293.01	3532.76	3989.99	2555.35	NA	2876.55	2566.89	4714.02	4646.54	5491.21	7441.71	6783.66	7506.88	5048.8	7901.13	5706.71	5433.92	6186.07	4627.63	947.788	5707.67	3854.56	5493.79	3385.96	6644.8	5618.91	5879.08	5682.53	5334.61	4633.25	6192.64	6284.07	6752.78	4247.2	5889	5197.6	4357.05	4885.71	3826.3	4944.1	4263.05	4556.91	7807.55	4198.17	3837.01	4603.07	4552.13	4744.26	3135	4615.58	3722.73	5580.13	3289.42	3209.15	4350.81	4074.55	4376.93	4025.77	4208.37	5333.73	4423.56	5075.03	5184.06	3280.61	3430.14	1250.8	3906.95	4353.47	3989.95	5525.81	5154.63	3977.41	4394.5	5369.33	4265.19	3520.33	4938.46	4352.35	4551.42	4916.42	4442.09	3421.53	4294.06	4010.35	5058.31	4844.06	4018.88	4879.36	3949.62	4633.52	3339.76	5810.51	5125.92
MA0811.2	TFAP2B	922.359	1378.21	1676.55	2068.46	1329.67	2906.91	3432.22	2868.61	3321	3399.55	1746.38	1683.27	1942.41	2583.84	2803.31	1431.77	NA	1574.97	1646.31	3208.17	2937.73	3611.16	4714.55	4665.51	4693.95	3654.16	4880.56	3850.58	3573.86	4049.51	2620.47	650.14	3351.82	2711.49	3661.49	2115.78	4728.63	3491.42	3967.89	3558.79	3174.31	3185.62	4113.25	3964.84	4453.47	3059.95	3816.87	3522.79	3002.97	3239.9	2733.5	3311.73	2832.9	3034.03	4919.36	2978.07	2498.8	3088.5	3127.22	3284.46	2214.2	3121.05	2558.23	3704.84	2297.68	2093.91	2926.37	2851.04	3002.29	2768.77	2867.86	3525.97	2995.83	3351.85	3457.13	2190.49	2172.36	767.401	2664.7	3103.38	2770.42	3326.26	3781.54	2664.56	3013.88	3545.66	2986.61	2293.89	3300.04	3013.03	3138.35	3394.49	2967.42	2248.02	2850.25	2862.03	3405.93	3223.37	2511.6	3354.38	2772.57	3207.39	2400.68	4178.94	3403.24
MA0812.2	TFAP2B	1198.66	917.332	671.393	922.77	1497.13	1839.79	2184.27	2103.9	2346.84	2103.32	1236.23	1188.73	1205.36	1688.99	1835.9	1047.05	NA	1234.36	961.498	2144.71	2139.16	2537.53	2835.07	3287.1	3406.71	2274.04	2993.92	2290.74	2503.09	2779.26	1809.49	421.419	2525.08	1657.76	2479.51	1523.97	3089.16	2408.72	2888.97	2405.94	2389.18	2280.07	2975.82	2969.88	2908.76	2079.33	2866.5	2982.73	2738.67	2910.96	2160.51	2988.82	2503.95	2630.67	4178.31	2442.84	2242.19	2861.22	2748.5	2750.11	1999.23	2759.42	2144.87	3290.7	1585.35	1981.74	2288.7	2445.91	2762.99	2308.43	2393.99	3068.75	2804.31	2985.25	3160.03	1716.77	1954.25	603.497	2340.09	2509.89	2117.2	2439.91	2976.51	2368.02	2677.12	3032.94	2648.68	1840.23	2963.93	2677.35	2846.62	3084.38	2623.27	1983.02	2601.51	2433.88	2480.44	2989.13	1921.3	2953.22	2017.55	2853.2	1771.11	3145.37	2897.09
MA0813.1	TFAP2B	1438.39	1379.69	1399.38	1466.73	1532.12	2653.55	3373.07	2613.06	2981.67	3085.48	2202.56	1868.39	2462.1	2210.76	2784.23	1739.97	NA	1788.42	1913.79	2980.05	3185.44	3433.5	4665.16	4483.14	4559.89	3137.95	4859.3	3672.68	3419.42	3665.23	2580.94	556.906	3187.17	2377.5	3345.92	1842.1	4263.74	3098.36	3483.4	3190.37	2936.99	2882.16	3693.12	3555.94	4117.35	2672.95	3429.85	3013.95	2349.43	2559.43	2649.91	2912.04	2331.67	2476.43	3928.7	2448.77	2157.89	2515.6	2376.44	2742.01	1909.66	2600.12	2221.69	2952.43	1881.55	1806.16	2490.03	2241.32	2405.7	2149.37	2234.18	2890.86	2329.37	2686.43	2887.64	2219.97	1860.5	546.848	2271.2	2475.03	2365.72	3136.9	3183.95	2313.32	2383.33	2985.61	2247.82	1989.51	2710.19	2338.22	2441.56	2777.51	2602.62	1752.64	2371.66	2210.86	3222.59	2593.2	2062	2796.85	2553.54	2464.77	2034.03	3373.18	2727.77
MA0814.3	TFAP2C	747.639	924.718	646.956	817.607	1554.61	1543.64	1711.71	1688.88	1848.1	1760.61	1106.04	1075.3	1082.85	1486.91	1448	1018.52	NA	985.493	911.377	1721.77	1676.28	2038.55	2569.87	2459.46	2568.49	1994.15	2528	2187.08	2065.74	2223.1	1439.25	385.771	1933.16	1623.24	2040.09	1313.45	2294.94	1891.37	2331.32	1889.14	1797.28	1942.82	2299.9	2281.94	2373.43	1761.2	2216.67	2312.09	2139.15	2209.72	1836.78	2240.81	1992.52	2051.19	2987.21	1986.7	1729.49	2223.91	2157.32	2153.61	1576.46	2168.14	1696.14	2463.96	1501.4	1557.43	1850.67	2034.87	2165.29	1791.48	1933.64	2278.36	2166.45	2222.37	2368.46	1499.77	1546.42	526.455	1858.95	1995.82	1735.59	1925.27	2340.9	1930.4	2106.18	2260.53	2150.16	1502.89	2258.82	2160.94	2202.36	2367.44	2074.35	1539	2013.22	2024.75	1935.16	2207.89	1588.14	2258.9	1700.58	2178.13	1628.56	2477.76	2196.65
MA0815.1	TFAP2C	1405.89	1589.45	1582.66	1628.92	1779.56	3039.46	3933.66	3064.58	3397.86	3579.57	2532.78	2156.04	2818.77	2489.89	3231.33	1979.99	NA	2168.99	2160.81	3418.49	3776.98	4042.14	5421.57	5416.97	5526.69	3614.45	5717.26	4253.33	4029	4427.44	3024.36	645.652	3837.56	2670.88	3970.85	2084.21	5060.35	3666.59	4164.56	3781.08	3585.17	3324.24	4440.77	4359.43	4881.21	3046.84	4152.75	3585.24	2713.93	3007.12	3312.58	3673.18	2700.11	2884.48	4729.64	2784.28	2495.62	2914.06	2764.02	3186.01	2095.97	2977.89	2566.77	3504.28	2053.04	2121.55	2831.19	2560.03	2799.22	2498.5	2564.93	3423.94	2716.54	3211.35	3472.31	2475.41	2151.8	601.231	2639.9	2846.57	2641.4	3726.2	3613.22	2711.35	2758.21	3519.46	2591.07	2252.79	3183.23	2701.81	2824.81	3305.35	3026.78	2038.85	2753	2518.54	3695.48	3085.69	2383.83	3232.21	2881.19	2917.47	2224.29	3854.1	3217.38
MA0816.1	Ascl2	162.53	280.665	229.586	404.73	124.969	450.089	403.19	391.959	589.273	406.729	258.253	304.895	217.36	583.949	499.284	253.935	NA	375.123	352.379	433.821	393.374	305.519	399.411	418.211	288.046	586.912	354.588	308.537	301.054	310.151	344.053	88.7461	388.402	534.989	307.283	590.642	397.907	410.332	359.772	472.565	354.577	400.012	342.707	250.404	396.859	462.437	260.842	479.735	305.533	276.852	327.534	282.328	336.598	310.822	249.439	335.511	287.895	330.058	313.482	278.756	268.714	315.291	268.261	289.968	461.694	299.131	265.345	322.035	308.436	272.294	289.41	260.886	285.11	229.064	332.525	306.703	222.249	175.233	257.377	309.765	279.758	156.955	417.833	343.327	310.737	238.959	329.757	259.013	288.541	308.644	319.815	328.482	268.435	229.64	286.913	321.111	224.925	290.135	297.575	289.113	455.862	329.793	347.233	345.579	273.077
MA0817.2	BHLHE23	24.3795	28.0665	34.7272	19.2552	17.4956	12.1646	15.8459	19.2137	18.7884	12.3787	4.23366	7.2594	0.988002	12.1656	21.8096	20.8713	NA	6.35802	12.2744	12.5268	8.13367	6.70418	4.83158	5.85935	5.48184	7.74802	7.42239	4.90297	2.84685	9.07759	14.4246	0.124643	19.7519	7.10612	4.14548	14.0351	10.3663	9.11848	5.99621	11.7581	14.0705	3.44838	5.31329	7.32565	4.11786	18.0383	5.13392	9.93534	2.47395	7.64986	6.83946	2.91963	4.13981	6.24769	4.67373	5.27326	5.30194	5.06668	6.01631	7.33569	21.4971	8.27536	17.0712	11.4754	40.773	11.38	11.7931	9.60195	6.11465	2.69598	5.56557	3.86718	6.78832	2.96843	4.16773	9.82475	7.83711	12.085	7.71579	7.94269	2.7161	4.15919	4.79843	9.35691	6.35393	7.0397	10.2155	9.69359	5.80176	6.00975	3.96465	6.48319	5.16222	11.5379	3.61656	11.1885	4.25804	7.85399	1398.92	10.1246	23.1493	9.38244	9.42966	8.43733	5.11268
MA0818.2	BHLHE22	32.5061	32.4981	54.6633	30.7343	24.9938	13.0035	22.8885	23.0564	15.9417	21.928	2.11683	11.7965	1.976	15.5449	29.5988	19.4799	NA	9.99117	21.9917	21.4274	14.0491	10.0563	9.12633	7.32419	7.97358	7.74802	11.1336	11.2068	5.33784	12.406	23.5068	0.74786	28.2847	8.12127	5.70003	23.3918	11.9611	16.7972	8.79443	16.7973	29.5481	7.58644	4.55425	14.6513	8.75046	26.2376	8.09579	14.1933	5.77256	10.9284	12.919	5.54729	8.91651	8.20009	5.01993	11.2057	11.6643	9.04764	9.18279	7.72178	28.6628	10.758	20.7293	12.8456	52.765	16.2571	10.1084	10.3406	8.75361	4.71796	5.56557	4.16465	10.9098	4.45265	6.25159	10.2519	9.61155	26.436	8.26692	9.70773	4.07414	7.00495	4.79843	13.6755	7.86677	9.38626	11.4414	11.2446	9.28281	8.58536	4.29504	7.56372	9.46407	15.6319	6.83127	14.1722	4.25804	10.164	1463.62	53.7727	28.4914	12.6663	13.8671	10.8982	8.12014
MA0819.3	CLOCK	162.53	150.673	184.569	34.8075	84.9788	147.653	175.009	169.081	253.928	181.083	83.6147	118.873	93.8602	115.573	235.622	102.27	NA	109.903	114.561	139.113	148.624	107.267	121.863	197.753	128.325	135.59	137.314	139.034	129.176	117.403	163.479	18.8211	168.76	131.971	136.282	245.613	240.817	205.886	122.722	199.328	190.89	125.521	155.983	124.869	171.406	93.4713	91.8181	114.256	163.693	139.883	157.308	145.105	158.905	152.678	157.349	190.497	133.609	150.915	153.258	162.93	114.651	129.923	145.105	145.241	121.12	146.314	148.256	151.785	147.975	150.975	166.967	134.459	160.253	119.727	165.221	103.373	144.321	59.6699	156.52	146.498	154.817	847.38	179.388	143.233	146.746	136.883	136.888	144.241	156.647	142.088	167.837	171.264	154.006	125.428	135.42	155.521	132.5	129.822	147.17	161.318	142.457	167.946	165.296	163.473	127.817
MA0820.2	FIGLA	0	0	0	0	0	0	0	0	0	0	0	0	0	0	0	0	NA	0	0	0	0	0	0	0	0	0	0	0	0	0	0	0	0	0	0	0	0	0	0	0	0	0	0	0	0	0	0	0	0	0	0	0	0	0	0	0	0	0	0	0	0	0	0	0	0	0	0	0	0	0	0	0	0	0	0	0	0	0	0	0	0	0	0	0	0	0	0	0	0	0	0	0	0	0	0	0	0	0	0	0	0	0	0	0	0
MA0821.2	HES5	211.289	103.403	178.781	79.2427	259.935	302.017	400.021	365.06	609.77	381.971	241.318	310.339	211.432	281.161	443.981	260.196	NA	228.889	180.025	329.652	573.793	291.153	275.937	626.951	380.739	197.574	410.93	298.381	383.968	433.909	322.684	43.3759	483.527	190.85	392.784	394.151	972.838	537.511	359.772	566.63	535.618	303.458	449.732	360.289	404.065	245.977	420.389	344.898	522.829	514.362	349.572	523.781	503.146	491.224	584.735	431.089	476.114	537.43	496.187	430.103	336.788	447.697	358.494	575.483	263.825	276.371	390.857	409.929	471.15	447.533	397.541	543.19	523.671	582.802	687.08	241.774	456.031	63.4465	448.618	413.02	285.19	386.367	470.247	416.023	484.109	522.502	453.569	319.501	525.253	456.312	485.67	535.944	428.464	433.228	465.33	410.246	364.939	502.655	365.499	500.828	302.721	501.022	286.218	438.741	465.555
MA0822.1	HES7	101.581	94.5399	257.882	94.4247	207.448	260.07	288.396	292.048	503.302	284.71	118.542	145.188	131.404	225.064	311.176	113.401	NA	161.675	148.316	292.731	372.67	302.167	308.148	478.269	334.143	283.771	347.165	278.069	349.094	427.554	308.793	59.8288	363.751	225.365	324.383	330.993	644.306	379.617	366.568	344.345	358.33	338.631	447.455	380.601	338.18	223.019	375.171	364.059	265.538	279.766	208.224	254.3	263.674	266.308	326.469	220.818	230.634	277.581	265.351	219.299	247.217	256.122	191.441	293.565	190.674	185.331	200.483	244.48	241.239	305.994	200.36	295.095	266.199	292.391	358.127	152.497	219.735	72.5103	235.332	266.521	214.572	280.636	285.322	254.076	258.696	251.865	257.431	196.974	292.795	244.683	247.791	298.767	257.251	215.497	245.926	223.025	225.927	272.58	284.637	270.888	254.642	242.536	170.288	267.885	256.536
MA0823.1	HEY1	207.226	129.992	214.794	51.841	172.457	229.029	270.085	307.419	455.477	263.843	151.353	196.004	178.828	199.381	343.501	173.928	NA	175.3	154.453	225.152	318.692	210.703	205.611	389.647	231.981	168.519	245.614	219.933	220.631	237.53	232.931	26.549	286.956	142.122	238.883	319.297	507.152	334.984	203.071	329.228	318.932	188.282	264.905	223.099	275.382	173.824	198.051	191.61	281.206	276.124	234.062	265.686	273.227	297.156	282.847	299.258	248.131	277.943	269.151	254.819	182.726	246.606	236.557	277.808	175.084	177.202	216.488	243.742	251.216	274.316	234.549	262.076	282.685	252.317	323.594	168.729	242.063	56.6487	262.888	248.43	195.559	314.128	268.343	238.961	256.275	256.558	236.592	219.075	270.749	245.541	279.177	297.686	247.786	216.986	243.515	254.353	219.164	228.69	228.033	285.963	194.098	277.72	217.991	257.69	250.822
MA0825.2	MNT	0	0	0	0	0	0	0	0	0	0	0	0	0	0	0	0	NA	0	0	0	0	0	0	0	0	0	0	0	0	0	0	0	0	0	0	0	0	0	0	0	0	0	0	0	0	0	0	0	0	0	0	0	0	0	0	0	0	0	0	0	0	0	0	0	0	0	0	0	0	0	0	0	0	0	0	0	0	0	0	0	0	0	0	0	0	0	0	0	0	0	0	0	0	0	0	0	0	0	0	0	0	0	0	0	0
MA0826.1	OLIG1	24.3795	57.6102	63.0235	23.6988	17.4956	13.423	20.7757	13.4496	16.511	18.0375	3.17524	12.704	0.988002	12.8415	21.0307	21.567	NA	7.26631	17.9002	15.8233	7.39425	6.70418	5.36843	7.32419	5.98019	3.87401	8.09715	6.30382	4.27027	8.16983	17.6301	0.623217	24.0183	8.12127	3.10911	12.8655	12.7585	9.11848	7.19545	13.4379	17.3537	2.75871	3.79521	10.3225	4.6326	27.8774	5.72629	12.774	4.94791	12.7498	12.159	5.25533	7.64272	7.80961	4.84683	7.90989	13.2549	8.68573	8.86614	7.33569	21.4971	11.9993	20.7293	13.5307	46.769	16.2571	12.6355	9.97125	7.46631	4.04397	6.36065	5.9495	8.24297	3.95791	5.6562	10.6791	9.90729	13.5957	7.71579	11.0315	4.07414	7.66166	5.53666	12.9557	6.95907	9.38626	13.0759	9.69359	10.4432	8.58536	4.29504	8.10399	8.6037	14.5154	4.0184	13.7992	4.25804	9.70198	1418.33	14.1744	23.1493	9.85157	11.0937	8.43733	8.72164
MA0827.1	OLIG3	32.5061	53.1787	69.4545	34.8075	17.4956	19.2955	23.5928	17.2923	17.6497	22.989	3.17524	13.6114	3.95201	25.0071	24.1464	26.437	NA	14.5326	16.8774	18.7901	14.7885	12.4506	7.5158	11.7187	9.7178	10.6535	11.471	16.46	7.11711	12.406	32.5889	1.24643	26.7046	16.2425	8.29095	19.883	15.1508	14.8775	7.59519	13.4379	30.4862	11.0348	4.55425	16.6492	9.26519	24.5977	8.49071	12.0643	8.24651	13.1141	14.4389	5.83925	9.5534	11.7144	5.71234	13.1832	14.3152	7.60001	10.1327	8.10787	35.8286	16.5507	20.7293	16.2711	53.9642	16.2571	16.0049	9.97125	10.0409	9.43593	7.95081	8.03183	10.1825	6.92634	4.76312	13.2421	14.6391	33.9892	11.0226	14.1203	9.50634	10.9452	7.75132	17.9941	9.07704	12.9061	15.119	13.1833	11.6035	13.3073	6.93814	10.265	13.7659	17.1207	6.83127	13.4262	5.76088	12.936	1460.38	13.2744	24.93	14.0737	18.3046	13.3591	9.02238
MA0828.3	SREBF2	81.2651	56.1331	73.9562	35.9184	14.9963	54.5308	75.7082	57.6411	99.6356	58.3567	46.5702	54.4455	62.2441	66.235	87.6279	31.307	NA	25.4321	50.6321	54.7222	44.3655	42.6195	31.6737	45.41	41.363	16.4645	43.8596	43.0761	45.9054	43.5724	31.5204	4.36252	47.4046	48.7276	33.682	95.9062	37.4782	52.7912	37.1765	25.7559	53.468	35.1735	55.7896	41.956	42.7228	6.55939	38.5044	31.2253	48.2421	55.7347	54.7157	51.0935	50.3146	51.1529	48.1221	60.6425	48.7778	46.3239	63.6462	53.6664	21.4971	41.7906	59.749	43.5038	39.5738	55.2741	26.9557	69.7988	63.3349	32.3517	56.4508	42.8364	69.8228	59.3686	61.0275	41.0077	53.9726	17.3723	62.8286	47.6561	43.4575	331.641	43.555	55.4217	63.2367	45.3669	56.7983	37.6111	54.5365	46.361	59.4697	49.7044	49.9014	41.6851	56.6594	69.7419	36.3186	43.4279	46.9004	55.1226	35.6142	44.0975	64.8982	60.4675	45.1119
MA0829.3	SREBF1	77.2019	47.2699	90.6767	35.9184	27.4931	49.0777	67.2571	42.2701	72.8763	44.917	44.4534	42.649	40.5081	70.966	84.5123	33.3941	NA	31.7901	65.4637	53.7332	37.7107	30.1688	21.4737	36.6209	31.396	25.1811	36.0998	41.325	45.9054	41.4543	42.7396	8.72503	37.2916	57.8641	47.1548	59.649	23.9222	41.7531	46.7704	24.6361	40.8046	48.2774	61.8619	30.6345	34.4871	16.3985	36.1349	36.193	49.8914	46.6277	54.7157	46.4221	50.3146	41.0004	41.5443	65.2566	45.0665	45.6001	55.4134	50.1916	32.2457	43.0319	64.6265	41.791	45.5698	45.5199	23.5862	67.2136	51.7493	40.4397	44.5246	40.1591	49.4578	52.4423	51.7989	31.6101	49.9801	30.9679	53.4594	40.5959	47.5317	195.482	42.4477	58.3008	53.8571	42.6293	51.8949	43.815	44.0934	50.2244	55.5051	37.2783	44.7392	39.0798	49.0244	60.7911	34.5653	37.4219	59.8384	53.7727	64.1056	52.5417	51.0311	58.3582	37.5933
MA0830.3	TCF4	300.681	329.412	418.013	484.714	249.938	541.113	471.856	476.5	708.836	475.696	335.517	407.434	346.789	585.977	588.081	488.389	NA	410.546	462.849	497.115	482.844	335.209	469.737	517.088	406.403	532.676	411.605	415.002	436.279	457.511	377.177	105.698	406.889	584.732	469.993	575.437	515.126	480.88	458.11	479.284	458.23	515.878	485.028	340.31	466.348	478.835	363.323	570.572	554.166	475.384	566.915	490.789	550.913	534.958	633.723	500.96	496.792	519.334	551.917	510.024	494.434	523.83	480.431	508.857	707.531	751.078	585.443	603.815	550.834	423.943	545.426	533.968	512.519	393.317	647.189	306.276	367.013	306.658	508.691	642.916	396.55	299.681	768.857	565.014	560.961	524.066	550.821	295.073	488.508	547.746	541.175	687.218	468.041	361.395	519.579	576.956	305.327	503.579	528.842	508.703	842.277	536.207	636.779	755.141	521.494
MA0831.3	TFE3	162.53	109.312	234.73	63.3201	74.9813	116.612	155.29	132.575	269.87	135.105	88.9068	123.41	109.668	87.8627	194.729	64.7011	NA	85.3791	105.867	131.861	102.041	106.788	77.3054	119.384	112.627	62.9527	101.889	92.8063	107.468	84.7242	95.0955	9.84682	115.667	38.5761	78.764	140.351	134.762	119.98	79.9494	80.6271	131.794	92.4167	126.38	101.227	101.402	52.4751	92.213	76.644	119.162	136.605	119.311	118.245	114.641	127.687	114.074	162.153	124.065	124.495	123.809	110.808	107.486	109.235	137.789	116.638	58.761	104.045	71.601	142.183	121.456	107.165	113.697	102.331	122.19	130.611	124.734	109.781	117.557	27.1914	93.6917	117.817	100.496	247.8	102.982	134.596	122.54	91.5161	111.554	96.1604	111.781	117.19	131.494	128.583	114.429	107.19	119.748	123.074	85.4114	111.804	118.06	130.944	92.597	129.009	107.054	99.8418	111.577
MA0832.2	Tcf21	69.0754	62.0418	59.808	78.8724	42.4894	84.7325	88.7371	71.0907	137.782	85.5899	63.5048	52.6307	37.5441	106.787	118.006	68.8754	NA	94.462	89.5012	70.5454	79.8579	30.1688	45.6316	74.7067	32.6418	88.1337	40.4857	52.8821	40.2117	43.2698	53.4245	15.0818	69.5267	108.622	59.5912	136.842	30.3015	64.3093	54.3656	66.6294	60.5033	69.6573	52.7534	39.2921	55.5912	83.6322	46.9951	69.5473	52.3654	57.1918	69.1546	65.3996	59.5495	78.0961	44.8332	85.6905	69.9856	69.1239	56.68	73.743	25.08	71.1681	69.504	56.3494	98.3348	58.5255	64.862	73.4918	66.0382	79.5314	65.1967	59.495	50.9124	48.4844	63.7067	58.5213	51.7545	43.8083	52.3571	65.3065	66.5444	33.9302	82.3116	60.4601	63.8419	52.7977	62.1104	65.5287	63.4326	60.5268	67.399	54.5668	69.6899	51.7342	77.555	51.0943	48.0909	60.0599	72.7764	56.0226	106.843	67.0845	87.6403	67.8502	51.7283
MA0833.3	ATF4	28.4428	22.1578	15.4343	41.8431	14.9963	9.22829	9.15541	13.4496	11.9563	9.90296	17.993	12.704	15.808	12.8415	17.1361	13.2185	NA	23.6155	19.946	10.8785	11.0914	8.61967	9.12633	7.32419	7.47523	13.559	8.77191	8.05488	8.18468	7.56466	17.6301	2.11894	9.95496	14.2122	5.18184	19.883	11.1637	13.4378	11.1929	11.1982	16.4156	10.3451	10.6266	8.3246	6.1768	16.3985	4.54154	5.67733	6.59721	10.5641	12.159	8.75888	8.91651	5.85721	6.57784	9.22821	12.7247	7.60001	9.18279	7.72178	25.08	8.68913	14.6324	8.04991	19.1873	14.6314	5.05419	10.7099	8.49615	10.7839	9.54098	7.43688	6.78832	10.3895	8.93085	8.1161	9.16794	10.5744	12.1248	8.82521	10.8644	5.69152	6.64399	11.5162	6.95907	8.21298	10.6241	17.0607	8.89603	9.4439	10.242	7.56372	9.46407	9.30472	9.64415	11.9344	13.2751	9.23998	4.85176	13.0494	16.0264	9.85157	9.98434	10.8982	5.41343
MA0834.2	ATF7	264.112	60.5646	39.872	99.9791	89.9775	24.3291	27.8184	17.2923	58.6426	23.3427	26.4603	58.0752	55.3281	24.3312	35.8301	35.4813	NA	34.515	33.7547	18.4605	34.0135	35.9153	42.9474	38.8182	40.8646	1.937	72.537	37.8229	45.5495	58.3992	47.0135	4.23787	42.5061	14.2122	26.9456	40.9356	76.5512	54.231	42.3732	48.1523	66.1315	30.3458	44.0244	54.6094	35.0018	32.7969	55.0909	29.806	33.8107	50.9991	37.2371	37.0793	32.4816	42.1719	48.9876	41.5269	45.5967	40.1715	28.815	33.9759	32.2457	40.1355	31.7036	34.4262	16.7889	22.7599	32.8522	28.0672	26.4539	52.5716	33.3934	38.0768	30.7899	43.537	39.5934	23.494	48.6492	9.8191	36.3744	34.4183	32.5932	135.064	33.9582	48.9439	29.0465	29.7232	25.3345	50.4067	30.9427	27.9024	33.6995	29.7146	46.46	49.5011	40.184	26.8525	41.3281	35.5739	16.1725	37.7984	55.2021	35.6533	38.2733	29.1791	27.6686
MA0835.3	BATF3	4.06326	16.249	21.8653	23.6988	24.9938	31.4601	26.4098	26.8992	24.4819	22.989	8.46731	13.6114	23.712	30.414	23.7569	18.7842	NA	22.7072	23.526	26.3721	10.3519	15.8027	16.6421	14.6484	16.1963	21.3071	11.1336	19.9621	14.5901	26.0224	14.4246	3.7393	16.5916	19.288	22.2819	19.883	9.5689	14.3976	11.5927	16.2374	20.1678	18.6213	17.8375	17.6481	15.9567	24.5977	12.2424	16.3223	25.1519	34.6065	35.7172	23.649	24.5204	16.4002	15.7522	19.7747	21.2078	31.4858	27.2317	29.7289	42.9943	22.3435	23.168	21.7519	35.9761	30.8885	23.5862	34.3454	29.2216	14.8279	41.3442	24.9879	23.7591	28.2001	26.1972	28.6199	26.7645	14.351	20.3917	22.9455	25.8029	17.7313	30.267	28.0707	23.9029	26.5944	20.431	24.8156	27.0749	29.6195	23.7879	29.1743	24.0904	27.1698	30.9417	30.582	15.7798	24.486	19.407	29.4737	23.1493	27.2091	47.1483	24.9604	24.9619
MA0836.3	CEBPD	20.3163	19.2034	9.64646	11.8494	4.99875	8.80882	9.15541	3.84274	19.9271	10.6103	19.0514	20.8708	10.868	14.1932	11.2943	23.6542	NA	19.0741	19.4345	9.23024	19.225	11.014	15.0316	10.2539	6.47853	8.71652	11.1336	10.5064	9.6081	3.63104	10.6849	3.11608	8.2168	7.10612	5.70003	16.3742	7.17667	12.9578	5.99621	4.47929	7.9733	5.51741	7.59042	8.99057	9.26519	14.7586	8.09579	11.3547	11.1328	10.5641	12.159	8.17496	5.73204	7.02865	4.67373	7.90989	8.4831	6.8762	3.48313	11.5827	14.3314	4.55145	8.53558	9.76266	3.59761	11.38	15.1626	1.84653	7.65941	8.08794	6.36065	5.9495	9.45517	6.4316	7.44237	10.2519	8.72433	20.3935	12.6759	9.26647	6.79024	8.09947	12.5498	10.0767	6.95907	8.21298	5.31207	9.69359	6.18854	10.3024	6.27736	10.265	11.1848	7.81596	4.82208	6.34017	6.5123	11.55	14.5553	5.84975	8.90356	6.09859	5.54686	7.73422	6.61641
MA0837.3	CEBPE	24.3795	16.249	5.14478	11.8494	0	7.13095	6.69049	7.68548	5.12411	14.8544	12.701	19.9634	5.92801	14.8691	7.78915	6.2614	NA	10.8995	8.18296	8.57094	9.61252	9.57741	13.4211	8.78903	3.73762	1.937	12.1457	3.15191	8.54054	2.42069	1.06849	0.498573	4.1084	7.10612	4.14548	16.3742	7.97408	10.5582	3.59772	1.11982	7.03527	2.75871	8.72898	9.98952	7.20626	0	7.89833	7.80633	5.77256	10.1998	9.11928	5.83925	3.18447	3.12384	1.90411	13.1832	4.24155	4.34286	3.16648	6.56352	0	2.48261	3.6581	6.85099	0	3.25142	5.05419	2.21583	9.71908	1.34799	6.36065	5.9495	6.30344	2.96843	4.16773	5.55312	4.87971	4.53189	6.06241	4.4126	2.7161	4.8159	12.9189	2.15929	4.84109	4.69313	4.08621	6.97939	3.09427	4.29268	5.2862	6.48319	8.6037	8.18815	4.0184	4.47542	3.00568	6.46799	4.85176	7.19969	7.12285	10.7898	5.54686	2.81244	5.11268
MA0838.1	CEBPG	24.3795	19.2034	7.71717	16.6632	2.49938	6.29201	6.33836	5.76411	6.83215	18.3912	14.8178	10.8891	9.88002	11.4897	15.5783	6.95711	NA	8.17459	13.8087	12.1971	8.87309	6.70418	58.5159	10.9863	6.47853	1.937	29.0148	3.85234	9.25225	3.93362	5.34245	0.74786	6.63664	6.09096	4.66366	17.5438	12.7585	11.5181	8.39469	5.59911	11.7254	7.58644	7.96994	11.6544	5.14733	4.91954	8.29325	12.774	8.65884	11.6569	9.11928	8.46692	4.13981	4.68576	3.80822	9.22821	4.24155	7.23811	5.69966	4.63307	10.7486	4.96521	6.09684	4.62442	2.39841	14.6314	3.36946	2.21583	9.52598	7.41394	7.15573	5.65203	8.00053	3.46317	4.16773	4.69879	8.57646	9.06379	9.36917	4.85386	9.50634	4.15919	11.4424	4.31858	5.74879	5.08423	7.7638	8.14262	5.80176	6.00975	6.27736	7.02345	13.7659	11.5379	7.23311	3.72951	4.50852	6.46799	9.70352	5.84975	8.90356	8.4442	8.32028	4.57022	3.60895
MA0839.2	CREB3L1	44.6958	59.0874	156.273	31.1046	39.99	59.1449	92.9627	74.9334	128.103	66.845	66.6801	56.2604	63.2321	74.3454	59.1975	66.0926	NA	86.2874	61.8837	62.3041	98.3435	85.2389	107.369	106.933	90.9487	104.598	120.445	102.962	72.2387	89.8681	101.506	16.3283	114.719	64.9702	80.3186	147.368	134.762	119.02	79.1499	131.579	107.874	81.3818	86.9103	92.9025	124.051	78.7127	68.1231	78.773	90.2993	77.2272	80.5537	84.0853	80.2486	79.658	68.8942	94.9187	75.8177	83.9621	81.3785	83.0092	114.651	83.1673	80.4783	82.2119	82.7451	73.1569	67.3891	85.6789	85.4764	74.1394	87.4589	77.9385	85.5814	71.2424	81.2707	64.0745	72.1606	27.1914	85.9759	82.5157	48.8897	85.1539	88.5865	87.811	77.76	84.0853	70.2828	58.5493	83.5453	80.7024	75.3283	98.8686	99.8029	74.4377	90.8158	84.287	50.8461	98.8678	85.7145	80.7715	78.3513	108.367	67.117	80.1547	74.8858
MA0840.2	Creb5	284.428	64.9962	37.2996	112.569	79.98	18.876	22.1843	13.4496	52.9492	22.6353	23.2851	54.4455	47.4241	20.9519	27.6515	25.7413	NA	32.6984	28.6404	17.8012	17.7462	33.9998	33.2842	35.1561	32.891	1.937	60.0539	25.9157	37.7207	51.7423	41.1368	3.98859	31.7611	12.1819	28.5001	31.5789	66.1849	45.1125	36.7767	38.0739	51.1229	28.9664	36.8135	46.2848	28.3103	21.318	52.9188	21.9997	28.0382	43.7135	29.6377	30.3641	25.1573	28.8955	36.005	34.2762	45.0665	31.4858	27.5484	28.9567	32.2457	31.4464	31.7036	30.1444	13.1913	13.0057	25.2709	23.2663	21.0473	45.8316	31.0082	32.4248	26.9109	40.5686	34.8303	19.2223	47.6141	10.5744	34.1699	31.7707	32.5932	117.333	24.3613	39.5869	26.9286	26.9855	25.7431	44.5905	26.6881	24.4683	31.0564	20.5301	32.694	44.2905	30.5398	25.7336	43.3319	37.8839	17.7898	28.3488	40.9564	33.7768	34.3905	24.6089	21.6537
MA0841.2	NFE2	32.5061	44.3156	27.0101	48.5084	22.4944	47.3998	35.5653	36.506	39.2849	26.5258	6.35048	16.3337	28.652	43.9314	43.6192	35.4813	NA	29.9735	49.6092	39.5582	22.9222	15.3239	19.8632	14.6484	15.9472	15.496	13.4952	23.114	16.0135	22.694	23.5068	4.48716	17.8557	24.3638	36.7911	24.5613	14.3533	23.0362	21.5863	20.1568	13.6015	22.0697	19.7351	19.6461	27.2808	26.2376	10.8602	21.29	30.9244	31.328	37.2371	28.0284	34.0738	26.5527	18.868	19.7747	21.738	30.4001	29.4483	35.9063	42.9943	27.3087	21.9486	20.7242	35.9761	29.2628	18.532	38.4078	33.2122	27.6338	36.5737	24.0955	22.5469	20.2843	27.6856	40.5805	31.9399	28.702	29.7609	32.212	16.2966	21.2338	35.4346	29.5103	26.9286	26.2033	24.5173	26.7543	28.622	33.0537	24.7791	39.4394	30.9733	34.2414	32.549	38.041	19.036	28.182	25.8761	33.0736	42.7371	28.6165	55.4686	35.1556	27.6686
MA0842.3	NRL	12.1898	31.0209	23.7946	24.8096	4.99875	16.3592	13.0289	21.1351	11.9563	16.2692	13.7594	20.8708	17.784	22.3036	22.978	13.2185	NA	23.6155	24.0375	19.7791	12.5702	13.8872	17.179	9.52144	8.22276	17.433	11.1336	12.6076	12.4549	13.3138	18.1643	3.11608	13.1153	18.2729	15.0273	24.5613	6.37926	15.3574	13.1917	15.6775	19.6987	13.7935	13.6627	13.3194	12.8683	24.5977	7.89833	12.774	12.3698	10.1998	15.9587	11.3865	12.7379	17.5716	13.8481	12.524	20.6776	17.0096	13.2992	13.127	25.08	11.9993	28.0455	10.2765	11.992	13.0057	10.1084	13.6643	13.7741	10.1099	21.4672	11.0066	12.3644	12.8632	15.1824	11.5334	11.5339	14.351	15.4316	9.26647	17.6546	10.0696	17.3482	25.1917	15.431	8.60407	11.85	12.4078	12.3771	14.1659	10.242	16.208	12.0452	10.4213	12.457	13.7992	17.2827	11.55	14.5553	13.2744	14.2457	17.3575	15.5312	16.8747	18.0448
MA0843.2	TEF	8.12651	17.7262	24.4377	18.1444	2.49938	7.55042	6.69049	0	2.84673	15.5618	4.23366	2.72228	0.988002	2.0276	6.62078	4.17427	NA	5.44973	4.60292	5.60408	11.0914	0.957741	4.29474	1.46484	1.49505	0	5.06072	2.8017	3.91441	5.14397	1.60273	0.124643	1.58015	2.03032	4.66366	5.84794	3.98704	4.31928	5.99621	2.79955	6.56625	11.7245	9.1085	5.66073	4.11786	3.27969	6.51612	7.09667	0.824651	1.09284	3.03976	2.3357	2.54757	1.17144	2.42342	3.29579	1.06039	1.44762	2.21654	1.15827	17.9143	1.2413	1.21937	2.91167	0	1.62571	3.36946	2.58514	2.3815	2.02198	2.38524	1.48738	3.87904	4.94739	4.46542	4.27163	4.14036	6.79784	1.10226	2.64756	5.43219	2.84576	0	0	2.11798	1.95547	2.45173	3.10195	2.3207	3.00488	3.96465	2.70133	0.86037	5.58283	2.41104	2.61066	3.50662	3.23399	1.61725	0.899961	3.56142	5.16034	3.32811	3.51556	2.40597
MA0844.2	XBP1	44.6958	57.6102	93.2491	16.2929	47.4881	53.2724	75.3561	38.4274	75.1537	56.942	37.0445	53.5381	39.5201	56.097	63.0921	52.8741	NA	55.4056	47.5635	57.3594	51.0203	56.9856	60.6632	77.6364	66.0312	88.1337	78.6098	67.2408	50.8874	53.5578	74.7942	8.3511	74.5832	43.6519	50.2639	102.924	116.422	89.7451	47.9696	94.065	75.0429	51.0361	55.0305	72.9235	62.2827	27.8774	50.5493	44.709	51.1284	51.3634	51.6759	54.3051	53.8175	59.7435	57.2965	61.9608	64.6837	53.2001	62.063	47.489	82.4057	45.9282	45.1166	51.2111	43.1714	55.2741	51.3842	56.8731	57.6708	55.2676	62.0163	60.6849	64.974	43.0423	57.7528	42.2892	48.0578	8.30847	61.7263	66.6303	44.8156	85.5917	57.5812	64.7786	56.5802	54.3621	55.1638	39.9376	58.4044	62.2439	49.5581	68.0735	72.2711	49.1289	65.9017	53.332	41.3281	59.5979	33.9623	59.8474	67.6671	47.3813	53.8045	62.5769	61.0515
MA0845.1	FOXB1	0	19.2034	12.2188	32.9561	4.99875	6.29201	3.87344	15.371	4.55477	4.95148	11.6426	3.6297	7.90401	6.75867	4.28403	6.95711	NA	11.8077	4.60292	5.27443	9.61252	0	6.44211	2.92968	0.498349	1.937	2.69905	3.50212	2.13513	3.32845	1.06849	0.498573	1.26412	7.10612	1.55455	4.67835	1.59482	1.91968	3.19798	3.91938	1.87607	7.58644	4.55425	0.665968	2.05893	8.19923	2.56696	4.258	3.71093	2.91423	4.55964	3.79552	2.54757	7.41913	1.73101	1.31832	9.54349	2.53334	3.16648	3.86089	10.7486	2.06884	4.87747	4.45314	5.99602	9.75426	3.36946	1.84653	1.73785	2.69598	7.95081	2.97475	1.45464	4.45265	4.76312	2.99014	4.28823	4.53189	2.20451	2.64756	2.7161	4.37809	1.84555	4.31858	2.11798	3.91094	2.0431	5.04067	1.93392	3.00488	1.65194	5.40266	4.30185	3.72189	5.22392	2.98361	3.7571	7.85399	3.23451	3.37485	5.34214	0.938244	7.21091	3.164	4.51119
MA0846.2	FOXC2	0	39.884	10.9327	30.7343	7.49813	10.4867	8.09902	7.68548	6.83215	6.01251	9.52572	9.07425	4.94001	11.4897	5.4524	15.3056	NA	17.2575	14.8316	9.23024	11.0914	1.91548	5.90527	3.66209	1.9934	13.559	2.02429	4.90297	6.04955	5.44655	6.41093	1.62036	5.2145	18.2729	6.21821	5.84794	3.18963	1.91968	6.39595	2.23964	1.87607	9.65547	7.96994	2.99686	2.57366	13.1188	4.54154	8.516	5.77256	6.55703	5.31958	1.45981	4.45825	11.3239	3.11582	6.59158	6.89252	6.8762	6.01631	5.01916	0	2.48261	4.87747	5.13824	5.99602	13.0057	5.05419	6.6475	5.34227	4.04397	10.3361	8.62678	4.60636	11.8737	4.46542	4.27163	11.386	15.8616	7.16466	4.85386	4.07414	3.28357	4.42932	8.63715	5.74879	6.6486	6.12931	6.97939	5.02819	6.43902	6.60775	9.18452	6.88296	6.32721	8.84047	4.47542	5.51041	8.31599	1.61725	4.49981	8.90356	4.2221	12.7578	5.27333	7.51865
MA0847.4	FOXD2	12.1898	44.3156	10.9327	16.6632	4.99875	5.87255	12.6767	13.4496	10.2482	8.13458	13.7594	9.98168	4.94001	6.0828	6.62078	16.0014	NA	16.3492	15.8545	8.90059	7.39425	4.7887	6.97896	5.85935	4.98349	12.5905	3.71119	3.50212	5.33784	9.07759	6.41093	1.24643	5.84657	23.3487	6.7364	11.6959	5.58186	5.75904	1.99874	7.83875	5.1592	11.0348	6.07233	6.65968	4.6326	14.7586	4.14662	5.67733	5.36023	3.27851	9.87922	4.08748	6.05049	15.2287	3.80822	7.25073	10.6039	6.15239	5.06637	7.72178	10.7486	2.89638	14.6324	5.48079	9.59364	11.38	5.05419	7.38611	3.4757	6.06595	11.9262	5.05708	4.12148	12.3685	5.06081	10.2519	9.16794	18.8829	11.0226	5.73638	4.07414	5.47262	5.53666	10.0767	7.26163	6.6486	5.31207	9.30585	1.93392	6.00975	5.61659	7.02345	6.88296	4.83845	9.64415	4.47542	12.0227	8.77798	6.46902	4.49981	7.12285	4.2221	8.87497	4.57022	5.11268
MA0848.1	FOXO4	85.3284	26.5893	32.1549	14.8117	9.9975	13.8424	9.15541	23.0564	11.9563	7.42722	14.8178	11.7965	10.868	13.5173	10.1259	17.3928	NA	18.1658	19.946	10.8785	14.0491	16.2816	6.97896	5.85935	9.46863	10.6535	8.09715	8.05488	7.47297	9.38018	13.8904	2.11894	13.9053	15.2274	13.991	19.883	7.17667	7.1988	11.5927	7.83875	15.0086	13.1039	11.7651	12.6534	9.77993	6.55939	13.6246	15.6127	7.83419	9.10698	16.7187	10.2187	8.27961	7.41913	5.01993	11.2057	14.3152	8.68573	7.59955	10.4244	0	6.62029	12.1937	7.53609	25.1833	9.75426	10.1084	13.6643	9.46162	12.1319	7.95081	6.24698	7.03076	7.91582	8.03776	11.5334	9.16794	17.3723	12.1248	7.50143	8.14829	12.0398	7.0131	10.0767	8.47191	7.82189	7.7638	12.0201	7.34889	6.00975	8.25969	12.9664	13.7659	10.7935	10.4478	8.57788	6.76278	13.398	11.3208	13.4994	19.5878	9.85157	34.3905	6.67955	13.5336
MA0849.1	FOXO6	85.3284	26.5893	32.1549	14.8117	9.9975	13.8424	9.15541	23.0564	11.9563	7.42722	14.8178	11.7965	10.868	13.5173	10.1259	17.3928	NA	18.1658	19.946	10.8785	14.0491	16.2816	6.97896	5.85935	9.46863	10.6535	8.09715	8.05488	7.47297	9.38018	13.8904	2.11894	13.9053	15.2274	13.991	19.883	7.17667	7.1988	11.5927	7.83875	15.0086	13.1039	11.7651	12.6534	9.77993	6.55939	13.6246	15.6127	7.83419	9.10698	16.7187	10.2187	8.27961	7.41913	5.01993	11.2057	14.3152	8.68573	7.59955	10.4244	0	6.62029	12.1937	7.53609	25.1833	9.75426	10.1084	13.6643	9.46162	12.1319	7.95081	6.24698	7.03076	7.91582	8.03776	11.5334	9.16794	17.3723	12.1248	7.50143	8.14829	12.0398	7.0131	10.0767	8.47191	7.82189	7.7638	12.0201	7.34889	6.00975	8.25969	12.9664	13.7659	10.7935	10.4478	8.57788	6.76278	13.398	11.3208	13.4994	19.5878	9.85157	34.3905	6.67955	13.5336
MA0850.1	FOXP3	85.3284	26.5893	32.1549	14.8117	9.9975	13.8424	9.15541	23.0564	11.9563	7.42722	14.8178	11.7965	10.868	13.5173	10.1259	17.3928	NA	18.1658	19.946	10.8785	14.0491	16.2816	6.97896	5.85935	9.46863	10.6535	8.09715	8.05488	7.47297	9.38018	13.8904	2.11894	13.9053	15.2274	13.991	19.883	7.17667	7.1988	11.5927	7.83875	15.0086	13.1039	11.7651	12.6534	9.77993	6.55939	13.6246	15.6127	7.83419	9.10698	16.7187	10.2187	8.27961	7.41913	5.01993	11.2057	14.3152	8.68573	7.59955	10.4244	0	6.62029	12.1937	7.53609	25.1833	9.75426	10.1084	13.6643	9.46162	12.1319	7.95081	6.24698	7.03076	7.91582	8.03776	11.5334	9.16794	17.3723	12.1248	7.50143	8.14829	12.0398	7.0131	10.0767	8.47191	7.82189	7.7638	12.0201	7.34889	6.00975	8.25969	12.9664	13.7659	10.7935	10.4478	8.57788	6.76278	13.398	11.3208	13.4994	19.5878	9.85157	34.3905	6.67955	13.5336
MA0851.2	Foxj3	69.0754	31.0209	28.9394	17.7741	17.4956	8.80882	7.04263	5.76411	10.8176	4.5978	11.6426	11.7965	5.92801	11.4897	8.17861	23.6542	NA	21.7989	20.9688	12.1971	7.39425	8.1408	8.58948	4.39451	3.23927	6.77952	2.69905	4.90297	5.33784	9.07759	6.94518	1.62036	6.95267	15.2274	7.25458	7.01753	1.59482	3.83936	8.79443	6.15902	6.09723	9.65547	5.69281	5.32774	5.14733	13.1188	11.4526	8.516	5.36023	5.82847	13.6789	7.0071	3.50291	14.4478	2.76962	9.22821	5.83213	5.79049	3.48313	9.26614	0	4.13768	9.75494	4.79569	14.3905	4.87713	6.73891	5.90889	6.7583	3.36997	5.56557	7.43688	4.36392	4.45265	4.46542	8.1161	10.3509	15.8616	12.1248	4.85386	2.7161	13.791	5.16754	3.59881	5.44623	6.25751	4.90345	8.53036	4.25462	5.15122	5.61659	9.72478	6.88296	7.81596	9.24231	3.35656	4.25804	10.626	0	6.52472	14.2457	5.62947	33.8358	6.67955	7.51865
MA0852.3	FOXK1	85.3284	26.5893	32.1549	14.8117	9.9975	13.8424	9.15541	23.0564	11.9563	7.42722	14.8178	11.7965	10.868	13.5173	10.1259	17.3928	NA	18.1658	19.946	10.8785	14.0491	16.2816	6.97896	5.85935	9.46863	10.6535	8.09715	8.05488	7.47297	9.38018	13.8904	2.11894	13.9053	15.2274	13.991	19.883	7.17667	7.1988	11.5927	7.83875	15.0086	13.1039	11.7651	12.6534	9.77993	6.55939	13.6246	15.6127	7.83419	9.10698	16.7187	10.2187	8.27961	7.41913	5.01993	11.2057	14.3152	8.68573	7.59955	10.4244	0	6.62029	12.1937	7.53609	25.1833	9.75426	10.1084	13.6643	9.46162	12.1319	7.95081	6.24698	7.03076	7.91582	8.03776	11.5334	9.16794	17.3723	12.1248	7.50143	8.14829	12.0398	7.0131	10.0767	8.47191	7.82189	7.7638	12.0201	7.34889	6.00975	8.25969	12.9664	13.7659	10.7935	10.4478	8.57788	6.76278	13.398	11.3208	13.4994	19.5878	9.85157	34.3905	6.67955	13.5336
MA0853.2	Alx4	32.5061	19.2034	30.2256	21.1067	12.4969	4.19468	5.28197	3.84274	18.7884	7.7809	9.52572	6.35198	11.856	6.0828	4.67349	8.34853	NA	7.26631	20.4574	7.58199	2.9577	8.1408	9.66317	8.05661	5.23266	1.937	26.9905	7.70467	23.8423	7.26207	15.4931	1.74501	37.4496	16.2425	6.21821	15.2046	16.7456	4.31928	8.79443	6.15902	15.0086	13.7935	6.83137	7.65863	1.5442	18.0383	21.523	14.1933	7.83419	3.27851	3.7997	6.42318	7.64272	4.68576	1.21171	2.63663	4.24155	5.06668	4.11642	7.33569	3.58286	6.20652	14.6324	3.42549	3.59761	17.8828	0.842364	4.06236	5.85719	4.04397	4.77049	3.27223	3.87904	5.44213	9.22854	12.8149	6.21054	12.8404	8.26692	6.6189	6.79024	6.34824	2.95288	3.59881	7.86677	2.73766	6.12931	7.75487	9.6696	5.58049	3.30387	5.94292	0.86037	5.21064	12.8589	3.72951	5.76088	7.85399	9.70352	6.07474	7.12285	5.62947	7.7656	3.86711	5.11268
MA0854.2	Alx1	24.3795	20.6806	32.1549	11.1088	0	0.838935	2.81705	0	13.6643	2.12206	6.35048	3.6297	13.832	4.0552	2.33674	2.78284	NA	1.81658	2.04574	2.63721	0	6.70418	4.29474	4.39451	3.48844	0	21.5924	2.10127	24.1982	3.02586	9.6164	1.24643	30.971	12.1819	3.10911	14.0351	9.5689	3.83936	7.19545	7.83875	15.9466	13.7935	3.03617	5.99371	1.02947	16.3985	16.9814	12.774	3.29861	0.728558	3.03976	2.3357	3.18447	0.780961	1.38481	1.31832	2.12078	2.89524	1.26659	3.08871	0	4.13768	7.31621	1.3702	7.19523	3.25142	1.68473	2.21583	2.83205	2.69598	0	0	1.45464	2.96843	4.76312	11.1062	1.18296	7.55316	0	2.64756	2.7161	3.94028	2.95288	0	4.23595	1.56438	3.26897	1.55097	6.18854	3.43415	0.660775	1.08053	1.72074	0.744377	4.82208	2.98361	3.50662	1.848	9.70352	1.34994	3.56142	0.938244	5.54686	3.51556	3.00746
MA0855.1	RXRB	316.934	248.167	435.377	276.609	154.961	386.33	313.045	299.734	337.622	375.959	239.202	245.912	256.88	344.016	325.197	292.199	NA	246.146	349.822	332.948	167.11	213.576	193.263	180.907	157.977	232.441	230.769	211.178	260.842	240.254	220.643	53.472	221.695	278.154	248.729	205.847	125.99	204.926	213.865	209.967	251.863	247.594	196.592	209.114	214.129	267.295	184.031	205.803	283.268	326.394	357.172	303.933	324.816	344.794	236.456	349.353	323.949	309.067	316.331	318.524	379.783	317.774	359.714	301.272	464.092	359.282	313.359	336.068	322.532	351.825	368.918	266.538	303.535	247.864	280.726	337.459	304.317	351.977	294.302	342.859	373.463	491.003	320.757	331.811	300.148	276.113	333.843	359.438	315.229	307.356	297.349	327.941	354.472	317.849	350.404	323.349	289.797	306.767	323.451	306.437	320.528	297.893	415.46	323.783	290.821
MA0856.1	RXRG	284.428	218.623	407.08	265.5	157.461	364.517	288.396	317.026	305.739	348.372	229.676	218.69	234.156	311.575	291.704	270.632	NA	203.457	318.113	302.29	145.667	191.069	176.621	156.005	136.797	229.535	201.079	180.71	246.964	212.718	208.355	36.3959	209.686	239.578	219.192	202.339	104.46	191.488	201.872	192.609	229.35	228.283	180.652	185.139	198.687	226.299	167.642	197.287	259.353	289.238	322.215	279.408	292.334	310.041	212.395	321.01	314.935	290.61	292.899	296.903	347.537	289.638	326.791	278.664	467.69	325.142	270.399	315.018	307.535	295.21	353.016	242.74	278.079	230.053	265.842	304.567	281.249	319.498	270.604	320.796	331.364	437.372	298.979	307.339	283.204	253.429	315.455	306.318	280.418	294.478	283.142	315.515	320.918	307.8	320.668	310.668	270.01	282.281	300.809	272.913	304.502	273.029	362.21	306.908	248.416
MA0857.1	Rarb	320.997	190.557	133.764	138.86	129.968	156.042	158.459	167.159	169.665	169.058	140.769	143.373	122.512	178.429	172.14	143.317	NA	118.077	146.782	163.507	116.829	115.408	126.695	87.8903	63.2903	128.811	147.773	137.283	134.869	118.614	112.726	23.1837	112.507	182.729	153.383	170.76	121.206	147.815	101.136	109.743	131.794	146.901	121.067	95.5664	116.844	155.785	115.316	127.74	134.831	136.24	179.346	154.74	135.977	147.211	108.534	173.358	142.622	138.61	143.442	149.03	200.64	143.577	130.472	134.279	272.219	144.688	125.512	152.154	136.131	140.865	175.713	110.661	129.221	109.832	113.124	163.176	129.091	184.297	139.435	129.731	149.385	301.213	142.107	157.628	140.089	120.848	152.416	172.546	118.356	144.234	135.128	127.503	153.146	151.109	128.187	166.709	126.99	116.424	148.787	131.619	149.58	138.86	204.124	165.231	143.155
MA0858.1	Rarb	138.151	62.0418	162.06	109.236	77.4806	120.807	86.2722	99.9112	118.424	106.457	50.8039	86.2054	62.2441	114.222	125.405	91.8339	NA	79.9294	122.744	106.477	92.4281	100.563	80.5264	82.0309	55.3167	119.126	92.1051	110.317	169.387	123.153	116.465	24.804	126.728	167.501	125.401	120.468	61.4004	121.9	95.5395	117.021	130.387	128.28	114.995	77.9182	96.7698	104.95	108.207	105.74	107.617	101.27	142.869	109.778	104.769	105.039	93.8208	125.899	96.4953	111.829	109.877	117.757	121.817	137.371	95.1107	108.246	153.498	91.0397	113.719	111.161	109.806	103.121	144.705	93.7047	103.28	82.6214	108.956	92.2672	94.6368	82.3294	96.9985	118.699	105.928	128.935	118.115	105.085	106.504	88.7784	113.597	103.14	113.328	105.6	110.019	114.536	110.988	97.8856	115.328	114.869	87.9161	97.4818	132.615	104.171	149.58	94.7627	124.804	127.263	104.359
MA0859.2	Rarg	406.326	228.964	232.158	279.571	227.443	240.774	221.138	213.272	269.87	285.064	202.157	187.837	161.044	265.616	290.535	203.148	NA	194.374	217.36	250.206	181.898	170.478	202.39	144.287	118.109	194.669	206.14	213.629	225.612	194.26	203.013	38.0162	187.248	283.229	222.819	252.631	158.684	216.924	144.309	181.411	217.155	215.179	181.411	165.493	188.907	341.088	197.063	162.514	201.627	186.875	250.78	219.556	237.88	215.936	174.313	235.978	198.293	198.686	214.371	200.38	247.217	190.747	231.68	192.342	388.542	238.979	195.428	222.322	199.531	205.568	255.221	168.371	190.316	158.811	198.265	215.717	180.254	169.946	195.65	221.071	237.658	442.844	202.642	234.643	201.51	194.374	219.838	230.708	173.279	238.673	212.109	199.898	256.39	204.704	197.705	262.558	178.838	191.268	215.095	201.816	220.808	211.574	318.39	259.096	226.161
MA0860.1	Rarg	219.416	163.968	188.427	203.291	132.467	186.663	161.276	149.867	165.11	177.546	115.367	124.317	137.332	126.387	204.465	171.841	NA	150.776	178.491	164.166	102.78	198.252	149.779	154.54	161.216	239.22	205.128	223.085	333.437	281.708	192.862	45.3702	189.776	223.335	240.956	212.865	201.744	216.444	232.253	167.973	210.589	220.697	244.791	246.741	220.306	185.303	257.881	195.158	185.134	186.511	189.985	164.959	185.973	196.412	172.582	197.747	179.206	184.21	176.69	181.462	136.149	182.885	165.834	185.833	272.219	173.951	166.788	204.226	179.771	135.473	198.77	153.497	154.434	158.316	165.518	152.497	147.279	144.265	181.872	200.773	167.04	199.203	198.581	181.38	167.925	165.042	175.707	172.158	165.157	192.312	160.899	173.425	209.07	136.593	179.622	201.394	141.267	170.478	229.65	168.293	183.413	167.477	226.312	194.41	157.29
MA0861.2	TP73	24.3795	25.1122	28.2963	31.1046	17.4956	36.4937	47.5377	49.9556	87.1099	32.1846	31.7524	36.297	33.5921	39.8762	52.9662	25.7413	NA	26.3404	37.8462	35.6024	48.802	56.5067	37.579	58.5935	53.8217	61.9842	51.6193	38.5234	51.2432	50.5319	37.9314	6.23217	40.6099	35.5306	53.373	35.0876	73.3615	60.9499	36.377	39.1938	43.6187	42.7599	61.8619	70.9256	62.7974	54.1149	46.0078	53.9347	34.223	42.2564	35.7172	36.4953	35.9845	40.2195	40.1595	31.6396	36.5834	47.7715	37.0478	33.2037	75.24	36.4116	41.4585	44.874	62.3586	63.4027	37.064	49.1177	39.3269	36.3957	38.1639	38.6718	35.1538	31.6633	37.2119	31.6101	35.7845	38.5211	53.4594	33.5358	25.8029	28.4576	43.9241	35.2684	39.0313	35.9807	42.088	25.5911	34.037	40.3512	43.9415	38.8991	37.8563	37.2189	30.138	42.5165	25.5483	45.7379	66.3074	32.6236	21.3685	37.9989	45.4842	38.3196	45.7134
MA0862.1	GMEB2	73.1386	19.2034	6.43097	2.22176	0	1.67787	3.87344	5.76411	2.84673	1.06103	2.11683	0.907425	2.96401	2.70347	3.50512	4.17427	NA	4.54144	5.62579	2.30756	2.9577	1.91548	2.68421	1.46484	2.24257	0	1.68691	6.30382	3.2027	0.605173	0.534245	0	0.948092	0	2.07274	2.33918	0	3.35944	2.39848	1.11982	6.09723	2.75871	4.17473	1.33194	14.9273	6.55939	1.18475	1.41933	7.42186	5.82847	3.03976	3.50355	5.73204	0.780961	3.63512	3.95495	5.30194	6.8762	6.64961	3.86089	0	4.96521	6.09684	5.48079	0	4.87713	0	2.95445	3.66879	2.69598	1.59016	2.08233	6.78832	2.47369	5.9539	2.56298	3.69675	0	1.65338	2.2063	1.35805	8.75619	4.42932	10.7964	2.72311	1.17328	7.35518	5.42841	5.02819	6.86829	3.96465	1.08053	7.74333	8.93253	7.63495	7.83198	6.5123	6.46799	0	3.14986	3.56142	7.97508	5.54686	1.40622	1.80448
MA0863.1	MTF1	81.2651	97.4943	85.5319	69.6151	69.9825	119.129	136.275	124.889	155.431	122.726	75.1474	74.4089	82.9921	118.277	143.71	169.754	NA	93.5537	107.401	126.586	122.005	155.154	136.895	148.681	120.351	120.094	114.035	115.22	105.333	112.562	151.191	20.8154	144.9	138.062	102.601	161.403	161.076	148.775	129.518	152.856	139.298	121.383	118.41	151.841	139.493	132.828	131.507	138.385	124.522	119.119	85.8732	113.282	133.748	112.849	113.381	108.761	121.414	119.067	120.96	115.827	100.32	122.062	106.085	119.207	113.924	115.425	112.877	117.439	117.273	105.817	99.3852	125.534	105.219	129.127	128.604	82.4425	107.058	47.5849	117.941	124.877	101.854	75.0843	145.06	136.755	117.396	117.719	109.919	84.5281	130.346	130.498	121.583	123.181	113.569	116.123	120.954	115.242	84.159	118.272	93.8007	124.87	122.869	125.256	102.617	113.552	111.276
MA0864.3	E2F2	97.5182	31.0209	34.7272	48.8787	67.4831	37.3326	34.5089	36.506	42.1316	41.0266	43.395	38.1119	47.4241	32.4416	45.1771	61.2226	NA	56.3139	31.709	25.0535	57.6751	33.5209	22.5474	46.8748	23.4224	18.4015	33.7381	35.3714	19.9279	26.9302	33.6574	3.24073	34.1313	22.3335	23.3183	18.7134	57.4134	26.8755	21.1866	26.3158	24.8579	13.7935	24.6688	40.957	28.825	49.1954	31.3959	26.2577	36.697	49.542	43.3166	39.9989	37.8952	41.3909	27.0038	36.2537	39.7646	44.1525	43.3808	42.8559	46.5771	48.4108	46.336	36.4815	28.7809	42.2685	21.0591	44.3167	49.4965	40.4397	51.6803	31.2349	39.5177	25.7264	38.105	31.6101	29.7219	3.02126	35.8233	44.126	29.8771	34.1491	42.0786	50.3834	42.3595	36.7629	43.3138	26.3666	42.1594	48.5073	31.7172	41.6005	39.577	34.2414	48.6226	45.1271	36.3186	38.3459	48.5176	32.3986	46.2985	40.3445	46.0389	45.3507	34.2851
MA0865.3	E2F8	499.781	363.388	340.198	305.121	1204.7	692.541	792.647	768.548	770.325	759.699	916.586	1010.87	976.146	662.35	821.366	968.43	NA	940.987	526.267	723.915	1103.96	1078.89	734.401	950.68	1332.58	744.778	687.583	939.269	837.328	955.265	731.915	140.722	985.541	445.655	887.132	645.613	1163.42	945.923	977.781	926.092	1007.92	768.989	1028.88	1213.73	1050.57	611.663	1027.38	889.922	1098.44	1112.87	860.252	1016.03	1026.35	1072.65	1038.43	952.483	984.04	1103.09	1099.4	1015.03	996.034	990.974	809.66	1006.58	592.407	728.318	770.763	981.245	1108.75	1054.8	903.212	1062.58	1123.47	1049.84	1142.85	715.071	936.165	272.669	1052.65	989.747	837.916	946.325	926.098	976.718	1055.66	1018.8	1058.33	774.712	1081.06	1037.54	1108.45	964.915	1130.53	984.067	1062.46	983.473	902.705	1088.93	853.91	1100.88	941.997	1010.02	643.99	857.444	1001.79
MA0866.1	SOX21	32.5061	25.1122	17.3636	27.772	14.9963	10.4867	12.6767	17.2923	13.095	11.6713	10.5841	3.6297	4.94001	14.1932	12.4626	13.2185	NA	9.08288	16.3659	12.8564	7.39425	7.18305	3.22106	5.85935	3.73762	10.6535	6.41024	5.95361	11.3874	7.26207	11.7534	2.11894	8.05878	22.3335	10.8819	5.84794	6.37926	8.63856	7.59519	7.83875	7.9733	11.7245	9.1085	5.32774	4.6326	9.83908	5.92375	12.0643	4.12326	2.91423	6.83946	4.96337	4.7767	6.63817	2.25031	3.29579	8.4831	5.42858	6.64961	7.72178	3.58286	3.72391	9.75494	5.13824	22.7849	9.75426	4.21182	9.23264	7.40195	3.36997	7.95081	4.7596	6.30344	7.42108	6.54929	11.5334	9.61155	10.5744	12.1248	5.73638	6.79024	5.47262	6.27488	8.63715	6.6565	4.69313	7.35518	19.3872	3.86784	5.58049	4.95581	10.265	6.88296	13.771	14.0644	5.22132	6.26183	3.69599	19.407	6.74971	7.12285	7.97508	8.32028	5.27333	15.3381
MA0867.3	SOX4	93.4549	115.22	86.8181	46.2866	84.9788	52.4335	51.7633	63.4052	48.9638	48.4538	79.381	73.5015	77.0641	78.4006	76.3336	62.614	NA	91.7371	94.1041	53.4036	70.9848	65.1264	57.979	42.4803	31.8943	44.5511	50.9446	39.9242	62.9865	48.1112	72.6573	11.0933	64.1542	74.1066	53.373	64.3273	42.2626	79.6667	49.5686	59.3505	75.0429	68.9677	44.7834	48.9486	42.7228	54.1149	62.0019	58.9023	61.4365	56.099	56.2356	49.9256	57.3204	57.7911	37.9091	71.8482	75.8177	59.7144	67.446	50.1916	93.1542	64.134	60.9684	69.0237	81.5459	68.2798	60.6502	61.3047	57.2846	58.6375	76.3278	55.6278	60.3676	76.6845	64.0044	70.9091	92.4188	74.0209	62.2774	68.3953	57.038	42.2486	53.1519	65.4984	52.3443	56.3176	57.2069	62.039	60.3383	68.2536	59.1394	70.7748	73.9918	79.2762	69.9201	71.9796	62.8688	71.6099	56.6039	64.5722	48.0792	67.0845	81.5388	58.3582	66.4649
MA0868.3	SOX8	16.253	19.2034	34.0841	38.1402	29.9925	17.1982	13.7331	19.2137	14.2337	15.5618	14.8178	9.07425	8.89202	16.8967	22.978	38.2641	NA	21.7989	22.5031	17.8012	22.1827	8.61967	4.83158	5.85935	4.23597	7.74802	6.41024	6.30382	8.54054	8.775	17.6301	2.36822	15.9595	9.13643	8.80913	11.6959	7.17667	18.237	6.39595	11.1982	13.6015	13.7935	3.79521	7.99161	4.6326	6.55939	8.88562	12.0643	10.7205	9.10698	12.159	10.5107	8.59806	12.4954	5.88544	9.88736	12.1945	9.77145	11.716	12.3549	17.9143	10.758	17.0712	15.7573	17.9881	14.6314	10.9507	12.1871	9.91217	12.1319	9.54098	9.81668	18.6679	15.3369	11.6101	17.5137	12.8647	24.1701	7.16466	12.7965	19.0127	6.34824	14.0262	12.9557	9.98475	8.60407	10.2155	15.8975	8.12246	14.5951	12.5547	10.8053	7.74333	17.1207	14.8681	13.0533	13.0246	6.92999	9.70352	8.99961	8.90356	12.6663	17.1953	12.656	10.2254
MA0869.3	Sox11	97.5182	115.22	67.5252	55.9142	92.4769	69.6316	60.2144	65.3266	62.6281	52.3442	79.381	60.7975	88.9202	88.5386	81.0071	59.1355	NA	84.4708	78.761	62.6338	86.5127	75.6615	82.1369	65.1853	51.5791	67.7952	75.9108	62.3378	92.1666	64.4509	95.6298	16.9515	85.3283	111.668	80.8368	105.263	62.9952	115.661	70.7552	96.3046	104.591	89.658	74.7656	68.9277	65.8858	67.2337	73.8494	88.7083	67.2091	68.8488	72.1943	61.3122	70.6952	71.4579	46.9104	77.1214	91.7236	61.5239	72.5124	54.4386	75.24	75.3058	70.7233	82.7257	223.052	76.4084	59.8079	70.1681	65.7164	67.3995	82.6885	69.3117	58.913	74.2108	68.7675	81.161	93.1581	71.755	65.5842	82.5157	63.8283	44.6566	56.4739	74.1355	62.9342	68.8326	70.6914	67.4674	66.9136	66.9658	71.6941	74.0164	79.154	91.1862	71.9293	71.2337	80.9028	73.9199	69.5419	67.7221	56.9828	71.7757	94.2966	69.2564	78.4947
MA0870.1	Sox1	44.6958	22.1578	30.8687	54.0628	7.49813	23.9097	33.8046	23.0564	23.3432	22.2817	6.35048	7.2594	6.91601	33.1175	27.262	13.9142	NA	10.8995	29.1518	14.175	8.13367	11.9718	6.44211	10.2539	6.97688	22.2756	14.17	22.0634	25.9775	20.8785	20.3013	3.24073	18.1718	25.379	30.0547	26.9005	14.3533	9.5984	18.3884	14.5577	30.4862	24.1387	15.1808	10.6555	14.4125	18.0383	20.5357	21.9997	8.65884	4.37135	15.9587	9.92673	13.0563	10.9335	7.09714	9.22821	13.785	9.77145	9.81609	13.127	3.58286	11.9993	15.8518	9.07756	19.1873	21.1342	8.42364	14.4029	11.1351	22.9158	8.74589	10.4116	10.9098	13.8527	10.4193	18.7952	16.1178	10.5744	14.3293	10.5902	16.2966	13.791	11.4424	12.236	10.2873	7.43079	11.85	13.1833	7.34889	10.7317	8.59007	14.5872	12.9055	24.9366	18.8865	15.291	7.76467	11.55	22.6416	13.7244	28.4914	13.1354	12.7578	16.8747	16.8418
MA0871.3	TFEC	150.341	112.266	209.007	55.1737	97.4756	122.904	164.093	126.81	273.286	143.947	95.2572	123.41	105.716	102.056	190.834	88.3553	NA	94.462	105.867	137.135	138.272	124.506	98.2422	165.527	136.298	72.6377	130.904	98.7599	117.077	105.905	105.78	13.2122	145.216	61.9247	109.855	176.608	206.529	156.934	103.135	119.821	156.652	104.831	139.284	110.884	125.595	70.5134	96.7546	90.8374	138.129	148.262	146.668	136.055	136.614	151.506	145.578	175.336	142.622	138.61	137.109	133.201	111.069	140.681	135.35	135.307	95.9364	107.297	106.98	152.154	142.632	137.495	122.443	123.155	133.1	151.39	156.29	104.655	145.356	37.0105	126.759	137.673	95.0634	264.437	140.631	146.832	139.484	108.724	122.586	120.588	150.846	123.2	146.031	140.469	149.704	122.45	116.132	147.689	105.95	119.658	116.442	159.068	142.457	133.7	129.242	124.099	128.419
MA0872.1	TFAP2A	1511.53	1794.78	1551.79	1781.11	1649.59	3000.45	3866.05	2943.54	3427.46	3530.41	2448.11	2148.78	2780.24	2547.34	3213.02	1929.9	NA	2089.97	2141.89	3427.39	3739.27	3970.31	5382.92	5278.54	5411.57	3542.78	5594.46	4263.13	4020.46	4327.29	3025.43	630.945	3818.28	2709.46	3890.01	2090.05	5011.71	3646.43	4087.41	3795.63	3534.05	3351.83	4394.09	4297.49	4787.02	2917.29	4102.59	3554.72	2669.81	2911.68	2434.09	2894.81	2616.99	2788.03	4543.38	2726.28	2434.12	2837.34	2715.89	2955.13	2027.9	2886.03	2531.41	3389.01	2009.87	2061.4	2788.23	2496.51	2711.43	2412.9	2516.43	3297.51	2655.2	3069.36	3381.52	2390.83	2096.5	623.891	2561.09	2786.56	2589.8	3694.67	3536.08	2570.27	2683.78	3416.21	2524.05	2178.73	3116.32	2654.17	2746.51	3217.82	2948.49	1967.39	2655.76	2448.43	3559.22	3009	2315.91	3126.47	2710.24	2801.13	2223.73	3745.12	3133.77
MA0873.2	HOXD12	8.12651	17.7262	13.505	2.96234	4.99875	3.77521	1.76066	0	3.98542	2.82942	7.4089	6.35198	4.94001	5.40694	3.11566	4.86998	NA	6.35802	2.04574	7.58199	1.47885	4.30983	4.83158	6.59177	4.23597	2.90551	4.72334	2.10127	3.2027	3.63104	2.67122	0.623217	6.63664	2.03032	2.07274	15.2046	5.58186	3.83936	2.39848	1.67973	2.81411	1.37935	2.65665	1.66492	2.05893	9.83908	2.17204	3.54833	1.6493	5.09991	5.31958	4.96337	8.59806	4.29528	3.63512	1.97747	1.06039	3.98096	2.21654	3.08871	0	4.96521	3.6581	2.56912	5.99602	1.62571	1.68473	2.58514	0.965471	4.04397	1.59016	2.3798	0.727321	3.95791	2.08386	5.55312	1.03509	1.51063	2.20451	3.97134	4.07414	2.62686	2.58377	2.15929	1.81541	1.56438	2.0431	2.32646	5.80176	2.14634	3.96465	1.6208	6.02259	3.3497	4.82208	5.22132	5.00946	6.46799	4.85176	2.92487	7.12285	0.469122	6.10154	4.57022	1.80448
MA0874.2	Arx	24.3795	10.3403	19.936	11.4791	4.99875	3.77521	5.28197	0	21.0658	1.76839	3.17524	6.35198	8.89202	3.37934	2.7262	7.65282	NA	1.81658	14.3202	5.27443	5.17597	7.66193	7.5158	7.32419	3.23927	1.937	24.9662	5.6034	23.8423	4.53879	11.2191	1.37108	33.3412	14.2122	4.66366	9.3567	12.7585	3.35944	6.7957	6.15902	14.0705	13.1039	3.41569	8.3246	1.02947	9.83908	17.1789	11.3547	3.29861	2.18568	4.55964	4.08748	4.45825	3.12384	1.38481	2.63663	3.18116	2.89524	1.26659	7.33569	3.58286	5.37898	7.31621	4.11059	8.39443	8.12855	0.842364	4.80097	3.41133	2.69598	2.38524	2.97475	2.18196	5.44213	6.84698	9.39759	4.4361	15.8616	4.40902	7.50143	2.7161	6.78605	1.84555	2.15929	3.32825	3.51985	4.08621	6.2039	7.34889	3.43415	1.32155	3.78186	1.72074	3.3497	10.8497	4.84837	4.25804	4.61999	8.08627	4.94979	3.56142	3.28386	4.43748	2.81244	4.51119
MA0875.2	BARX1	0	0	0	0	0	0	0	0	0	0	0	0	0	0	0	0	NA	0	0	0	0	0	0	0	0	0	0	0	0	0	0	0	0	0	0	0	0	0	0	0	0	0	0	0	0	0	0	0	0	0	0	0	0	0	0	0	0	0	0	0	0	0	0	0	0	0	0	0	0	0	0	0	0	0	0	0	0	0	0	0	0	0	0	0	0	0	0	0	0	0	0	0	0	0	0	0	0	0	0	0	0	0	0	0	0
MA0876.2	BSX	0	0	0	0	0	0	0	0	0	0	0	0	0	0	0	0	NA	0	0	0	0	0	0	0	0	0	0	0	0	0	0	0	0	0	0	0	0	0	0	0	0	0	0	0	0	0	0	0	0	0	0	0	0	0	0	0	0	0	0	0	0	0	0	0	0	0	0	0	0	0	0	0	0	0	0	0	0	0	0	0	0	0	0	0	0	0	0	0	0	0	0	0	0	0	0	0	0	0	0	0	0	0	0	0	0
MA0877.4	BARHL1	0	0	0	0	0	0	0	0	0	0	0	0	0	0	0	0	NA	0	0	0	0	0	0	0	0	0	0	0	0	0	0	0	0	0	0	0	0	0	0	0	0	0	0	0	0	0	0	0	0	0	0	0	0	0	0	0	0	0	0	0	0	0	0	0	0	0	0	0	0	0	0	0	0	0	0	0	0	0	0	0	0	0	0	0	0	0	0	0	0	0	0	0	0	0	0	0	0	0	0	0	0	0	0	0	0
MA0878.3	CDX1	28.4428	38.4068	28.2963	36.659	14.9963	11.7451	9.85968	9.60685	14.2337	7.07354	27.5188	21.7782	18.772	16.2208	16.3572	28.5242	NA	17.2575	14.8316	13.8454	8.13367	9.57741	29.5263	9.52144	11.9604	18.4015	21.9298	15.4093	7.82882	16.0371	20.8355	1.62036	11.2191	7.10612	10.8819	15.2046	22.3274	10.5582	16.3896	9.51848	13.6015	13.1039	12.9037	10.6555	9.26519	26.2376	10.2678	12.774	11.1328	7.28558	9.87922	11.9705	11.1456	9.37153	5.19303	5.93242	7.42272	10.8572	13.2992	7.33569	3.58286	11.1717	10.9743	3.93932	14.3905	9.75426	10.1084	10.3406	15.3188	12.1319	9.54098	7.43688	9.69761	8.41056	9.22854	24.3483	12.8647	70.2443	7.16466	7.50143	14.9385	8.97509	7.0131	11.5162	8.77448	7.0397	13.4845	10.8568	6.96211	9.01463	12.2243	9.18452	9.46407	14.1432	11.6533	11.5615	12.2732	6.00599	14.5553	6.07474	24.93	9.85157	7.21091	9.492	6.31567
MA0879.3	DLX1	0	0	0	0	0	0	0	0	0	0	0	0	0	0	0	0	NA	0	0	0	0	0	0	0	0	0	0	0	0	0	0	0	0	0	0	0	0	0	0	0	0	0	0	0	0	0	0	0	0	0	0	0	0	0	0	0	0	0	0	0	0	0	0	0	0	0	0	0	0	0	0	0	0	0	0	0	0	0	0	0	0	0	0	0	0	0	0	0	0	0	0	0	0	0	0	0	0	0	0	0	0	0	0	0	0
MA0880.2	Dlx3	0	0	0	0	0	0	0	0	0	0	0	0	0	0	0	0	NA	0	0	0	0	0	0	0	0	0	0	0	0	0	0	0	0	0	0	0	0	0	0	0	0	0	0	0	0	0	0	0	0	0	0	0	0	0	0	0	0	0	0	0	0	0	0	0	0	0	0	0	0	0	0	0	0	0	0	0	0	0	0	0	0	0	0	0	0	0	0	0	0	0	0	0	0	0	0	0	0	0	0	0	0	0	0	0	0
MA0881.2	Dlx4	0	0	0	0	0	0	0	0	0	0	0	0	0	0	0	0	NA	0	0	0	0	0	0	0	0	0	0	0	0	0	0	0	0	0	0	0	0	0	0	0	0	0	0	0	0	0	0	0	0	0	0	0	0	0	0	0	0	0	0	0	0	0	0	0	0	0	0	0	0	0	0	0	0	0	0	0	0	0	0	0	0	0	0	0	0	0	0	0	0	0	0	0	0	0	0	0	0	0	0	0	0	0	0	0	0
MA0882.2	DLX6	0	0	0	0	0	0	0	0	0	0	0	0	0	0	0	0	NA	0	0	0	0	0	0	0	0	0	0	0	0	0	0	0	0	0	0	0	0	0	0	0	0	0	0	0	0	0	0	0	0	0	0	0	0	0	0	0	0	0	0	0	0	0	0	0	0	0	0	0	0	0	0	0	0	0	0	0	0	0	0	0	0	0	0	0	0	0	0	0	0	0	0	0	0	0	0	0	0	0	0	0	0	0	0	0	0
MA0883.2	Dmbx1	24.3795	41.3612	50.1616	44.0649	9.9975	30.2017	24.6492	21.1351	22.7738	29.0015	14.8178	23.5931	15.808	25.6829	29.9882	43.8298	NA	34.515	39.8919	24.7239	12.5702	17.2393	18.2527	15.3808	14.7013	22.2756	25.9784	11.9072	17.7928	10.2879	22.4383	3.11608	19.1199	52.7883	16.5819	22.2222	17.543	20.6366	17.1891	22.3964	25.796	26.8974	20.8736	13.3194	14.4125	21.318	19.5484	18.4513	23.9149	18.5782	18.2386	15.1821	18.1515	19.524	10.3861	25.048	17.4964	20.2667	31.3482	15.4436	14.3314	20.6884	20.7293	15.4147	43.1714	19.5085	23.5862	20.3118	22.5277	24.2638	19.877	20.2283	24.4865	24.7369	19.0525	32.0372	27.9474	29.4573	21.494	16.7679	31.2351	26.4875	8.12043	26.6312	17.549	15.6438	31.8724	27.5298	19.726	30.478	23.4575	16.7482	24.0904	30.8917	23.7085	26.8525	31.0587	23.1	24.2588	23.849	35.6142	17.3575	33.8358	21.4449	18.6463
MA0884.2	DUXA	65.0121	11.8175	7.71717	8.88703	4.99875	5.03361	1.40853	3.84274	1.13869	0	4.23366	1.81485	7.90401	6.75867	3.89457	5.56569	NA	0	5.11435	5.27443	1.47885	2.87322	0	2.92968	0.996698	7.74802	4.72334	0.700425	7.82882	0	2.13698	0.498573	0.632061	0	2.07274	9.3567	1.59482	2.87952	0.799494	4.47929	0.469018	1.37935	0	0.665968	1.02947	0	0.394917	2.83867	14.0191	5.09991	3.03976	4.08748	11.4641	0	5.19303	10.5465	11.6643	13.0286	15.1991	5.40525	14.3314	4.13768	4.87747	6.50844	7.19523	9.75426	3.36946	14.7722	19.76	1.34799	3.18033	9.5192	17.2133	0	2.97695	3.41731	1.4787	1.51063	2.20451	0.882521	2.7161	5.25371	4.42932	5.7581	14.5233	6.25751	18.7966	4.65292	2.3207	6.86829	12.2243	2.16106	3.44148	3.72189	4.82208	11.9344	1.50284	2.772	12.938	1.79992	3.56142	8.4442	8.87497	2.81244	2.40597
MA0885.3	Dlx2	12.1898	11.8175	25.0808	36.2887	9.9975	5.45308	5.6341	13.4496	44.409	7.42722	17.993	4.53713	18.772	7.43454	12.8521	6.95711	NA	9.08288	14.8316	9.5599	5.9154	9.09854	5.36843	7.32419	4.23597	7.74802	17.8812	7.70467	4.98198	3.63104	10.1506	1.24643	16.2756	2.03032	4.66366	3.50876	8.77149	7.1988	7.99494	7.27884	10.7874	9.65547	4.55425	4.32879	3.0884	8.19923	5.33137	2.83867	4.12326	3.64279	4.55964	4.08748	7.32427	21.0859	2.07721	4.6141	2.65097	4.70477	5.69966	6.56352	7.16571	3.72391	1.21937	6.50844	5.99602	1.62571	5.89655	2.58514	2.96078	3.36997	7.15573	4.16465	5.57612	3.46317	2.97695	6.83461	4.73184	9.8191	5.51128	8.82521	6.79024	4.8159	5.53666	8.63715	1.21027	5.08423	3.67759	6.97939	3.09427	2.14634	2.6431	2.16106	10.3244	8.18815	4.0184	3.72951	6.5123	2.772	6.46902	4.49981	5.34214	5.62947	8.32028	6.328	3.00746
MA0886.2	EMX2	0	0	0	0	0	0	0	0	0	0	0	0	0	0	0	0	NA	0	0	0	0	0	0	0	0	0	0	0	0	0	0	0	0	0	0	0	0	0	0	0	0	0	0	0	0	0	0	0	0	0	0	0	0	0	0	0	0	0	0	0	0	0	0	0	0	0	0	0	0	0	0	0	0	0	0	0	0	0	0	0	0	0	0	0	0	0	0	0	0	0	0	0	0	0	0	0	0	0	0	0	0	0	0	0	0
MA0887.2	EVX1	0	0	0	0	0	0	0	0	0	0	0	0	0	0	0	0	NA	0	0	0	0	0	0	0	0	0	0	0	0	0	0	0	0	0	0	0	0	0	0	0	0	0	0	0	0	0	0	0	0	0	0	0	0	0	0	0	0	0	0	0	0	0	0	0	0	0	0	0	0	0	0	0	0	0	0	0	0	0	0	0	0	0	0	0	0	0	0	0	0	0	0	0	0	0	0	0	0	0	0	0	0	0	0	0	0
MA0888.2	EVX2	0	0	0	0	0	0	0	0	0	0	0	0	0	0	0	0	NA	0	0	0	0	0	0	0	0	0	0	0	0	0	0	0	0	0	0	0	0	0	0	0	0	0	0	0	0	0	0	0	0	0	0	0	0	0	0	0	0	0	0	0	0	0	0	0	0	0	0	0	0	0	0	0	0	0	0	0	0	0	0	0	0	0	0	0	0	0	0	0	0	0	0	0	0	0	0	0	0	0	0	0	0	0	0	0	0
MA0889.2	GBX1	48.7591	47.2699	37.2996	77.3912	27.4931	20.9734	15.1416	15.371	23.9125	18.3912	27.5188	21.7782	19.76	15.5449	13.2416	19.4799	NA	18.1658	33.7547	17.8012	12.5702	10.5351	9.66317	5.85935	10.9637	8.71652	17.5438	12.6076	17.4369	8.775	17.6301	1.24643	23.5443	10.1516	8.29095	12.8655	11.9611	8.15864	10.7932	8.95857	20.6368	8.9658	6.07233	8.99057	6.69153	11.4789	13.4272	11.3547	13.1944	8.7427	10.6392	11.0946	14.6485	14.8383	10.0399	16.4789	8.4831	14.1143	13.6159	11.1966	21.4971	14.0681	13.413	10.7903	17.9881	16.2571	5.89655	18.8346	14.5464	10.7839	15.1065	10.4116	19.3952	10.3895	15.1824	29.0471	14.0477	29.4573	19.2895	11.914	27.161	15.5422	11.0733	13.6755	14.8258	9.77736	19.2052	25.5911	13.1507	12.878	12.2243	12.9664	9.46407	11.91	13.2607	14.5451	18.7855	7.85399	14.5553	16.8743	10.6843	13.6045	19.414	11.9529	13.5336
MA0890.2	GBX2	0	0	0	0	0	0	0	0	0	0	0	0	0	0	0	0	NA	0	0	0	0	0	0	0	0	0	0	0	0	0	0	0	0	0	0	0	0	0	0	0	0	0	0	0	0	0	0	0	0	0	0	0	0	0	0	0	0	0	0	0	0	0	0	0	0	0	0	0	0	0	0	0	0	0	0	0	0	0	0	0	0	0	0	0	0	0	0	0	0	0	0	0	0	0	0	0	0	0	0	0	0	0	0	0	0
MA0891.2	GSC2	0	0	0	0	0	0	0	0	0	0	0	0	0	0	0	0	NA	0	0	0	0	0	0	0	0	0	0	0	0	0	0	0	0	0	0	0	0	0	0	0	0	0	0	0	0	0	0	0	0	0	0	0	0	0	0	0	0	0	0	0	0	0	0	0	0	0	0	0	0	0	0	0	0	0	0	0	0	0	0	0	0	0	0	0	0	0	0	0	0	0	0	0	0	0	0	0	0	0	0	0	0	0	0	0	0
MA0892.2	GSX1	0	0	0	0	0	0	0	0	0	0	0	0	0	0	0	0	NA	0	0	0	0	0	0	0	0	0	0	0	0	0	0	0	0	0	0	0	0	0	0	0	0	0	0	0	0	0	0	0	0	0	0	0	0	0	0	0	0	0	0	0	0	0	0	0	0	0	0	0	0	0	0	0	0	0	0	0	0	0	0	0	0	0	0	0	0	0	0	0	0	0	0	0	0	0	0	0	0	0	0	0	0	0	0	0	0
MA0893.3	GSX2	16.253	14.7719	30.2256	48.5084	12.4969	5.87255	7.74689	7.68548	5.69346	6.36619	5.29207	5.44455	10.868	4.0552	4.28403	4.17427	NA	7.26631	15.3431	7.58199	3.69712	4.30983	8.58948	1.46484	2.74092	6.77952	20.2429	6.30382	6.76126	9.98535	4.27396	1.12179	15.6435	8.12127	5.70003	7.01753	3.98704	3.83936	7.59519	6.71893	8.44232	3.44838	2.27712	2.66387	8.75046	8.19923	8.29325	7.09667	4.94791	4.37135	6.07952	2.91963	4.13981	18.7431	1.38481	9.88736	3.71136	3.98096	5.06637	6.94961	7.16571	4.13768	12.1937	2.39785	9.59364	1.62571	8.42364	4.80097	4.44117	4.71796	4.77049	6.24698	3.6366	4.94739	2.38156	3.84447	3.84462	6.79784	3.85789	6.17764	6.79024	3.06467	5.53666	7.19763	3.63082	7.0397	2.86035	6.59164	3.86784	3.86341	3.96465	1.6208	5.16222	3.3497	3.21472	5.59427	1.50284	2.772	3.23451	2.69988	7.12285	4.2221	6.65623	2.81244	3.9097
MA0894.2	HESX1	0	0	0	0	0	0	0	0	0	0	0	0	0	0	0	0	NA	0	0	0	0	0	0	0	0	0	0	0	0	0	0	0	0	0	0	0	0	0	0	0	0	0	0	0	0	0	0	0	0	0	0	0	0	0	0	0	0	0	0	0	0	0	0	0	0	0	0	0	0	0	0	0	0	0	0	0	0	0	0	0	0	0	0	0	0	0	0	0	0	0	0	0	0	0	0	0	0	0	0	0	0	0	0	0	0
MA0895.2	HMBOX1	4.06326	7.38593	9.00336	5.1841	4.99875	4.61414	5.6341	0	3.98542	5.30516	0	0.907425	6.91601	2.0276	5.06295	3.47856	NA	9.99117	4.09148	4.94477	3.69712	0.957741	2.68421	1.46484	1.49505	2.90551	1.34952	1.05064	0.711711	1.21035	1.06849	0.249287	1.42214	0	0.518184	0	0	2.87952	0	1.11982	1.87607	0	0.379521	0	4.6326	3.27969	2.17204	1.41933	3.29861	4.00707	9.11928	4.96337	7.96117	3.12384	4.50063	4.6141	2.12078	1.80953	4.11642	6.56352	3.58286	2.48261	3.6581	1.54147	1.1992	1.62571	1.68473	2.95445	2.63895	4.71796	3.97541	2.97475	4.12148	1.48422	3.27464	6.83461	7.68924	5.28721	3.85789	2.2063	8.14829	2.40795	2.58377	4.31858	3.63082	3.12875	4.90345	6.59164	3.09427	4.29268	1.98232	2.70133	0.86037	2.23313	4.42024	2.98361	7.5142	3.23399	4.85176	2.2499	7.12285	0.938244	2.21874	3.51556	3.9097
MA0896.2	Hmx1	24.3795	10.3403	16.7205	10.3682	9.9975	4.19468	7.74689	15.371	3.98542	6.71987	15.8762	5.44455	13.832	10.138	6.23132	12.5228	NA	8.17459	15.8545	8.90059	3.69712	3.35209	3.22106	2.92968	1.24587	5.81101	3.37381	4.55276	2.49099	2.72328	4.8082	1.37108	4.1084	3.04548	6.7364	3.50876	8.77149	1.91968	4.39722	3.91938	3.28312	10.3451	3.41569	2.99686	4.11786	11.4789	4.54154	2.129	1.23698	1.8214	3.7997	2.04374	2.86602	5.07625	2.94272	5.93242	3.71136	2.89524	2.53318	4.63307	7.16571	3.31014	4.87747	1.71275	5.99602	6.50284	2.52709	4.06236	1.80221	1.34799	5.56557	4.46213	4.12148	4.45265	2.38156	5.98028	6.65415	7.55316	6.06241	7.50143	4.07414	4.597	3.32199	4.31858	3.93339	3.51985	4.08621	7.75487	3.09427	2.57561	2.97349	3.78186	2.58111	11.5379	4.42024	2.98361	7.01325	6.00599	8.08627	3.59984	10.6843	2.81473	5.54686	5.27333	3.00746
MA0897.2	Hmx2	20.3163	11.8175	12.2188	7.40586	0	2.93627	8.09902	9.60685	4.55477	4.5978	12.701	0.907425	9.88002	10.138	3.89457	9.73996	NA	5.44973	11.763	9.5599	5.17597	2.87322	3.22106	1.46484	1.49505	3.87401	3.03643	2.45149	2.13513	1.81552	3.20547	0.74786	3.31832	2.03032	5.18184	2.33918	8.77149	2.87952	3.99747	6.71893	3.28312	6.20709	0	2.66387	1.5442	4.91954	3.55425	4.258	1.23698	0.728558	1.51988	2.62766	3.18447	4.68576	1.90411	3.29579	2.12078	1.08572	2.84983	2.70262	3.58286	2.48261	3.6581	2.56912	13.1913	3.25142	2.52709	3.32375	2.96078	1.34799	3.97541	2.08233	3.15172	1.48422	3.27464	5.12596	4.28823	6.79784	4.96015	3.97134	2.7161	4.15919	1.84555	4.31858	2.11798	2.34657	2.45173	6.2039	3.09427	1.71707	2.6431	2.70133	0.86037	6.32721	3.21472	2.23771	5.00946	2.31	4.85176	4.04983	3.56142	3.75298	3.32811	1.40622	2.70671
MA0898.2	Hmx3	24.3795	7.38593	15.4343	7.77615	7.49813	3.77521	8.45115	5.76411	4.55477	5.65884	15.8762	5.44455	8.89202	8.78627	6.23132	13.2185	NA	8.17459	14.3202	6.92268	2.9577	4.30983	2.14737	1.46484	1.24587	5.81101	4.04857	3.50212	2.49099	2.42069	4.27396	1.12179	3.79237	2.03032	3.10911	3.50876	7.17667	2.3996	3.99747	5.59911	2.81411	10.3451	2.65665	2.66387	1.02947	9.83908	5.13392	2.83867	2.88628	0.728558	2.27982	2.62766	2.54757	3.9048	2.76962	3.95495	1.59058	2.17143	2.53318	4.63307	3.58286	2.06884	4.87747	1.54147	2.39841	3.25142	2.52709	2.95445	1.22293	0.673995	3.97541	2.3798	2.66684	1.48422	1.48847	5.98028	6.94989	6.04252	4.40902	5.29512	2.7161	4.597	2.95288	2.15929	2.72311	2.73766	2.45173	6.97939	1.93392	1.2878	1.32155	2.16106	1.72074	8.18815	4.0184	3.35656	3.50662	4.61999	4.85176	3.37485	3.56142	1.87649	4.43748	3.86711	2.70671
MA0899.2	HOXA10	40.6326	22.1578	19.2929	20.7364	9.9975	6.71148	8.45115	13.4496	8.54019	8.48825	17.993	14.5188	15.808	10.8139	12.4626	18.7842	NA	9.08288	16.8774	10.8785	8.13367	4.7887	8.05264	4.39451	5.98019	7.74802	10.1214	9.80594	6.04955	8.16983	9.08216	0.872503	6.47863	8.12127	4.14548	14.0351	12.7585	4.7992	9.99368	7.83875	4.69018	12.4142	10.6266	4.66177	5.66206	14.7586	7.1085	4.258	4.53558	2.54995	3.7997	6.13122	7.00583	4.29528	2.94272	4.6141	6.36233	7.23811	5.06637	5.01916	3.58286	3.31014	7.31621	2.7404	5.99602	1.62571	3.36946	5.17028	6.05029	4.04397	3.97541	3.27223	6.30344	2.96843	4.46542	10.2519	7.98498	70.2443	5.51128	1.76504	5.43219	5.25371	5.16754	7.19763	2.72311	3.91094	4.90345	8.53036	2.70749	3.00488	5.94697	5.40266	4.30185	10.0491	3.61656	6.34017	4.75899	5.08199	8.08627	1.79992	14.2457	7.03683	3.8828	4.21867	2.40597
MA0900.3	HOXA2	0	0	0	0	0	0	0	0	0	0	0	0	0	0	0	0	NA	0	0	0	0	0	0	0	0	0	0	0	0	0	0	0	0	0	0	0	0	0	0	0	0	0	0	0	0	0	0	0	0	0	0	0	0	0	0	0	0	0	0	0	0	0	0	0	0	0	0	0	0	0	0	0	0	0	0	0	0	0	0	0	0	0	0	0	0	0	0	0	0	0	0	0	0	0	0	0	0	0	0	0	0	0	0	0	0
MA0901.3	HOXB13	36.5693	63.519	72.0269	47.3975	42.4894	14.6814	18.663	17.2923	26.1899	14.1471	32.8108	42.649	36.5561	24.3312	30.3777	96.0081	NA	28.1569	36.3119	14.8343	13.3096	14.3661	22.0106	11.7187	13.4554	28.0866	23.9541	13.6583	27.045	24.5095	41.1368	3.7393	29.8649	34.5154	17.1001	10.5263	8.77149	22.5562	24.7843	17.9171	48.7779	20.6903	22.3917	9.65653	18.0157	29.5172	20.7331	25.548	9.07117	11.6569	13.6789	9.63477	14.3301	12.4954	9.00126	19.7747	15.9058	9.77145	10.4494	16.2157	32.2457	13.6543	13.413	17.1275	55.1634	32.5142	14.3202	17.7267	19.6312	15.5019	17.4918	10.7091	20.8499	17.3159	13.9917	31.6101	19.0752	55.138	19.8406	10.5902	17.6546	10.0696	13.6571	21.5929	14.2207	9.77736	16.7535	18.9994	11.6035	12.0195	14.2067	12.9664	10.3244	14.8875	26.5214	13.7992	15.7798	11.55	24.2588	10.7995	24.93	16.4193	12.2031	13.3591	11.4284
MA0902.3	HOXB2	0	0	0	0	0	0	0	0	0	0	0	0	0	0	0	0	NA	0	0	0	0	0	0	0	0	0	0	0	0	0	0	0	0	0	0	0	0	0	0	0	0	0	0	0	0	0	0	0	0	0	0	0	0	0	0	0	0	0	0	0	0	0	0	0	0	0	0	0	0	0	0	0	0	0	0	0	0	0	0	0	0	0	0	0	0	0	0	0	0	0	0	0	0	0	0	0	0	0	0	0	0	0	0	0	0
MA0903.2	HOXB3	0	0	0	0	0	0	0	0	0	0	0	0	0	0	0	0	NA	0	0	0	0	0	0	0	0	0	0	0	0	0	0	0	0	0	0	0	0	0	0	0	0	0	0	0	0	0	0	0	0	0	0	0	0	0	0	0	0	0	0	0	0	0	0	0	0	0	0	0	0	0	0	0	0	0	0	0	0	0	0	0	0	0	0	0	0	0	0	0	0	0	0	0	0	0	0	0	0	0	0	0	0	0	0	0	0
MA0904.3	HOXB5	0	0	0	0	0	0	0	0	0	0	0	0	0	0	0	0	NA	0	0	0	0	0	0	0	0	0	0	0	0	0	0	0	0	0	0	0	0	0	0	0	0	0	0	0	0	0	0	0	0	0	0	0	0	0	0	0	0	0	0	0	0	0	0	0	0	0	0	0	0	0	0	0	0	0	0	0	0	0	0	0	0	0	0	0	0	0	0	0	0	0	0	0	0	0	0	0	0	0	0	0	0	0	0	0	0
MA0905.2	HOXC10	12.1898	19.2034	12.8619	5.1841	4.99875	5.45308	2.46492	3.84274	7.97084	3.53677	10.5841	2.72228	3.95201	3.37934	5.4524	9.73996	NA	5.44973	2.55718	5.93373	1.47885	3.83096	2.14737	4.39451	3.23927	4.84251	6.07286	2.10127	2.13513	3.93362	1.06849	0.249287	3.95038	2.03032	1.03637	4.67835	3.98704	1.91968	1.99874	2.23964	3.75214	1.37935	1.8976	1.33194	4.6326	13.1188	1.18475	4.258	2.06163	4.73563	6.83946	4.6714	6.05049	4.29528	2.76962	1.97747	0	4.34286	1.58324	2.70262	0	5.79275	4.87747	1.02765	8.39443	1.62571	2.52709	3.32375	1.80221	5.39196	1.59016	5.35455	0.48488	2.96843	2.08386	4.69879	1.18296	4.53189	2.75564	3.53008	4.07414	4.15919	2.95288	0.719763	2.42054	3.12875	2.0431	3.87744	5.41497	2.57561	4.95581	2.70133	4.30185	4.83845	7.23311	5.22132	5.25994	6.00599	4.85176	1.57493	8.90356	1.40737	4.99217	2.46089	3.30821
MA0906.2	HOXC12	52.8223	28.0665	15.4343	4.07322	12.4969	5.03361	1.40853	0	5.69346	2.82942	10.5841	9.07425	6.91601	4.0552	3.50512	6.2614	NA	7.26631	3.06861	4.61512	2.9577	6.22531	6.44211	3.66209	1.24587	3.87401	4.72334	2.45149	3.55856	3.63104	1.60273	0.37393	2.52824	5.0758	1.03637	3.50876	4.78445	3.35944	5.19671	1.11982	2.34509	1.37935	1.51808	2.33089	3.0884	4.91954	2.96187	3.54833	3.29861	4.00707	5.31958	4.96337	7.00583	6.63817	4.15443	2.63663	1.59058	2.89524	1.89989	1.93045	0	6.20652	4.87747	2.0553	9.59364	1.62571	1.68473	1.84653	1.22293	5.39196	3.97541	3.5697	0.727321	3.46317	1.78617	5.55312	2.51379	2.26595	3.85789	3.97134	5.43219	3.28357	2.95288	2.15929	1.81541	1.56438	1.22586	5.81616	5.80176	2.14634	5.2862	2.70133	6.88296	6.6994	7.63495	3.35656	6.76278	6.92999	9.70352	2.2499	10.6843	1.40737	6.65623	4.92178	2.70671
MA0907.2	HOXC13	20.3163	22.1578	20.5791	8.51674	17.4956	7.55042	9.15541	9.60685	9.10954	3.89045	11.6426	16.3337	14.82	8.78627	8.56806	18.7842	NA	9.08288	10.2287	10.2192	2.9577	3.83096	8.05264	2.19726	4.73431	1.937	8.77191	9.80594	8.54054	9.07759	10.6849	1.62036	17.3817	7.10612	6.21821	19.883	8.77149	9.5984	5.19671	5.59911	14.0705	14.4832	4.17473	8.3246	4.6326	14.7586	6.12121	7.80633	5.77256	10.1998	5.31958	3.50355	8.59806	7.02865	4.84683	10.5465	6.89252	6.8762	2.53318	4.24698	7.16571	8.68913	10.9743	7.70736	8.39443	9.75426	4.21182	6.6475	6.82266	2.02198	3.97541	8.3293	5.09124	9.89477	7.74007	11.5334	6.80202	12.8404	4.40902	7.50143	6.79024	5.69152	7.75132	9.35691	5.44623	8.99517	3.67759	6.97939	9.6696	6.00975	8.92046	7.56372	3.44148	7.81596	5.62575	5.96722	9.76846	8.31599	4.85176	9.67458	12.465	0.938244	10.539	6.67955	5.71418
MA0908.2	HOXD11	12.1898	20.6806	7.07407	4.07322	2.49938	4.61414	2.11279	0	3.41608	2.82942	11.6426	3.6297	4.94001	2.0276	5.84186	6.2614	NA	4.54144	2.04574	7.25233	0	2.87322	2.68421	3.66209	2.24257	3.87401	4.38596	2.45149	2.49099	2.72328	1.06849	0.249287	2.68626	5.0758	0	7.01753	3.98704	2.3996	4.39722	2.23964	1.87607	0	1.13856	0.332984	4.6326	6.55939	1.38221	3.54833	2.47395	2.91423	3.03976	2.3357	6.05049	1.56192	2.25031	1.31832	1.06039	4.34286	1.26659	1.15827	0	2.89638	4.87747	0.685099	4.79682	1.62571	1.68473	3.32375	1.22293	5.39196	0.795081	2.3798	0.24244	2.47369	2.97695	3.84447	0.59148	0.755316	1.65338	2.2063	2.7161	3.28357	2.58377	0.719763	2.72311	1.17328	0.408621	2.71421	4.25462	2.14634	3.96465	1.6208	5.16222	3.3497	4.42024	5.22132	3.7571	5.08199	6.46902	1.12495	5.34214	0.469122	4.99217	2.10933	2.40597
MA0909.4	Hoxd13	36.5693	53.1787	48.8754	34.067	27.4931	13.0035	11.9725	9.60685	7.4015	9.54928	17.993	24.5005	22.724	10.8139	17.1361	61.2226	NA	19.0741	20.9688	11.5378	13.3096	11.9718	12.3474	8.05661	11.7112	14.5275	12.1457	8.75531	13.8784	17.2474	20.8355	2.74215	9.48092	20.3032	9.32732	8.18712	11.1637	15.3574	17.1891	17.3572	14.0705	14.4832	17.0784	6.99266	12.3536	22.9579	13.8221	16.3223	2.47395	8.01414	6.07952	4.6714	7.00583	7.80961	4.32753	13.1832	11.1341	5.79049	7.2829	6.94961	14.3314	5.79275	2.43874	6.67971	15.5897	17.8828	11.7931	6.2782	7.27322	8.08794	4.77049	8.03183	10.4249	11.8737	12.2055	21.7853	13.604	24.1701	7.16466	3.97134	10.8644	7.22386	8.48954	14.3953	5.74879	7.0397	8.58104	15.5097	8.12246	6.00975	8.92046	7.02345	7.74333	5.21064	21.2975	8.20493	12.2732	7.39199	12.938	6.9747	14.2457	9.85157	11.0937	9.492	5.11268
MA0910.3	HOXD8	16.253	16.249	32.798	36.659	24.9938	16.7787	22.1843	21.1351	9.67888	16.6228	9.52572	15.4262	12.844	3.37934	12.8521	13.9142	NA	4.54144	23.0146	13.5157	9.61252	12.9295	19.8632	13.1835	16.4455	16.4645	16.1943	17.8608	7.82882	6.6569	35.7944	1.62036	11.5351	8.12127	8.29095	18.7134	9.5689	6.23896	7.19545	16.7973	15.9466	13.1039	6.83137	28.3036	14.9273	11.4789	9.87292	5.67733	10.3081	8.01414	8.35934	4.37944	9.87185	8.20009	4.50063	4.6141	13.2549	9.04764	5.06637	6.94961	7.16571	12.8268	12.1937	7.19354	14.3905	8.12855	15.1626	5.17028	8.10996	9.43593	11.9262	7.43688	8.00053	4.45265	8.33546	10.2519	7.68924	6.04252	9.36917	7.50143	8.14829	11.8209	10.3351	13.6755	7.86677	10.1685	8.98966	14.3465	8.89603	12.0195	5.94697	7.56372	12.9055	8.18815	11.6533	9.69673	7.26372	6.46799	12.938	6.52472	7.12285	6.09859	8.87497	6.67955	6.61641
MA0911.2	Hoxa11	8.12651	4.43156	11.5757	3.70293	4.99875	5.03361	2.11279	0	3.41608	2.82942	7.4089	5.44455	3.95201	2.0276	5.84186	7.65282	NA	3.63315	2.04574	6.92268	0	5.26757	1.07369	3.66209	3.23927	3.87401	4.04857	2.10127	3.2027	1.81552	1.60273	0.498573	6.95267	2.03032	2.07274	15.2046	5.58186	1.91968	1.59899	1.11982	4.22116	2.06903	2.65665	2.66387	4.11786	9.83908	1.38221	4.258	1.6493	3.27851	3.03976	2.3357	6.05049	3.9048	2.94272	1.97747	0.530194	5.06668	0.949944	1.93045	0	3.72391	6.09684	0.685099	5.99602	1.62571	2.52709	3.69306	1.15857	3.36997	1.59016	4.46213	0.48488	2.47369	3.27464	4.27163	0.44361	5.28721	3.30677	2.64756	5.43219	3.06467	2.21466	1.43953	2.42054	2.73766	0.817242	2.32646	5.02819	1.71707	4.62542	1.08053	4.30185	3.72189	5.22392	4.47542	4.25804	5.54399	6.46902	1.57493	7.12285	0.469122	4.43748	3.86711	3.00746
MA0912.2	HOXD3	0	10.3403	19.2929	22.2176	12.4969	9.64776	5.98623	7.68548	14.2337	6.01251	6.35048	6.35198	5.92801	4.73107	4.67349	6.95711	NA	11.8077	21.9917	9.23024	4.43655	5.26757	13.4211	5.85935	2.49174	9.68502	22.6045	9.10552	10.3198	10.8931	6.94518	1.49572	22.1221	9.13643	5.70003	7.01753	8.77149	4.31928	5.59646	8.39866	12.6635	2.75871	6.45185	3.99581	8.75046	3.27969	9.478	7.09667	4.53558	6.92131	6.07952	5.83925	5.09515	20.305	2.76962	5.27326	5.30194	5.06668	6.33296	11.9688	10.7486	7.03405	10.9743	6.67971	7.19523	9.75426	5.89655	7.01681	5.27791	4.71796	7.15573	4.7596	6.30344	7.91582	5.06081	7.26177	6.35841	24.1701	8.26692	9.70773	6.79024	7.44276	6.27488	11.5162	4.84109	7.43079	5.31207	10.8568	8.50925	8.1561	5.2862	6.48319	10.3244	8.56034	9.64415	7.08608	3.50662	4.61999	8.08627	8.99961	12.465	7.50595	8.87497	5.27333	4.21045
MA0913.3	HOXD9	36.5693	23.635	18.6498	16.6632	7.49813	9.22829	8.45115	9.60685	7.97084	9.19561	17.993	13.6114	15.808	12.8415	11.6837	18.7842	NA	9.99117	16.3659	11.2082	7.39425	5.74644	13.4211	5.12693	5.73101	9.68502	11.471	10.8566	5.33784	8.47242	10.6849	0.74786	9.16489	8.12127	6.21821	15.2046	12.7585	6.23896	11.9924	7.83875	7.50429	12.4142	11.0061	4.66177	5.14733	14.7586	8.29325	8.516	6.18489	2.18568	3.7997	7.88299	7.96117	5.85721	2.76962	3.29579	3.71136	7.23811	8.5495	5.01916	3.58286	4.13768	7.31621	2.7404	4.79682	3.25142	4.21182	6.2782	8.17432	5.39196	3.18033	4.16465	6.78832	4.94739	3.87003	8.97043	7.54137	66.4678	5.51128	2.64756	5.43219	4.8159	4.79843	6.47786	4.23595	4.30204	8.17242	4.65292	2.70749	4.72195	7.59891	3.78186	3.44148	10.0491	4.42024	8.57788	5.51041	5.08199	8.08627	3.14986	17.8071	6.56771	4.43748	4.21867	2.70671
MA0914.2	ISL2	0	0	0	0	0	0	0	0	0	0	0	0	0	0	0	0	NA	0	0	0	0	0	0	0	0	0	0	0	0	0	0	0	0	0	0	0	0	0	0	0	0	0	0	0	0	0	0	0	0	0	0	0	0	0	0	0	0	0	0	0	0	0	0	0	0	0	0	0	0	0	0	0	0	0	0	0	0	0	0	0	0	0	0	0	0	0	0	0	0	0	0	0	0	0	0	0	0	0	0	0	0	0	0	0	0
MA1099.3	HES1	186.91	156.582	212.222	54.4331	434.891	274.332	354.596	328.554	437.827	327.505	295.297	371.137	273.676	262.236	407.372	358.987	NA	360.59	193.834	294.049	666.222	317.491	251.779	599.119	399.676	133.653	318.151	270.014	406.743	454.787	242.547	35.0248	459.35	110.652	365.32	278.362	935.36	430.488	406.942	440.09	485.902	194.489	471.744	350.632	355.68	163.985	464.817	343.479	630.446	641.131	382.25	662.171	597.724	595.483	825	433.726	602.3	659.392	619.047	503.46	404.863	530.864	426.779	746.587	158.295	279.622	449.822	488.591	593.057	545.936	438.09	694.009	630.344	772.782	816.28	232.804	539.578	70.2443	516.958	482.298	245.807	603.739	506.05	495.197	616.029	646.088	560.219	311.358	616.92	552.897	630.71	595.913	546.335	528.136	602.759	462.833	374.207	698.543	422.103	646.622	331.213	618.772	228.53	466.866	619.236
MA1100.3	ASCL1	154.404	324.981	255.31	506.191	207.448	575.09	504.604	620.602	795.376	490.55	298.473	362.063	289.485	669.784	612.227	280.372	NA	429.62	409.148	564.693	553.09	419.012	501.411	567.625	428.58	694.416	496.963	386.985	382.189	443.592	466.93	117.04	503.595	616.202	374.647	692.396	547.022	547.109	465.306	555.991	456.354	549.672	465.292	375.273	489.511	577.226	344.96	618.12	451.497	395.243	423.287	383.639	468.117	418.205	466.681	414.61	404.008	435.734	472.122	378.367	390.531	429.491	364.591	396.33	619.989	419.433	389.172	459.786	448.236	332.953	369.713	395.344	426.21	320.096	482.564	407.086	279.031	225.084	397.914	441.702	347.66	208.397	614.569	493.757	468.073	370.757	509.142	336.562	408.831	462.322	461.551	487.32	384.585	297.007	404.652	469.919	297.061	392.699	383.289	409.032	503.942	453.641	458.725	528.388	398.489
MA1101.3	BACH2	8.12651	45.7928	45.0168	32.2155	29.9925	65.0175	53.8761	40.3488	53.5185	49.8685	14.8178	24.5005	33.5921	47.3107	52.9662	32.0027	NA	46.3227	48.0749	62.9634	22.1827	40.2251	40.8	28.5643	26.1633	39.7086	30.3643	36.4221	21.7072	42.0595	30.9862	7.10467	33.9733	34.5154	38.8638	39.766	38.2756	49.9117	26.7831	39.1938	42.2116	37.2425	33.3978	29.9686	36.0313	57.3946	28.0391	41.1607	47.8298	50.6348	60.0353	42.9185	48.0855	33.9718	25.9652	29.0029	47.7175	51.7525	45.2807	51.3499	68.0743	38.8942	32.9229	34.7688	37.1753	35.7656	38.7488	51.7028	46.1495	26.2858	49.295	40.1591	40.2451	41.5581	42.5704	43.9978	45.9876	52.1168	42.4368	44.5673	28.519	30.4278	46.1388	41.0265	36.9133	43.8026	36.3673	36.0602	37.518	52.8	40.3073	56.1876	36.9959	45.7792	44.6042	46.6189	23.795	41.5799	33.9623	43.6481	64.1056	36.5915	68.781	50.9755	38.7962
MA1102.3	CTCFL	1353.06	714.958	1158.86	1176.42	1859.54	1957.66	2221.6	2128.88	1991.57	2177.59	1443.68	1581.64	1494.85	1795.1	1992.85	1662.05	NA	1681.24	1528.17	2167.13	2207.18	1767.99	2408.28	2352.53	1986.67	1562.19	2435.56	1655.45	1700.63	1928.38	1594.19	298.645	1815.91	1330.87	1754.05	1376.6	2279.79	1906.24	1874.41	1886.9	1698.78	1562.81	1919.62	1864.04	1915.32	1520.14	1763.11	1791.2	2235.63	2342.68	1934.81	2270.3	2047.93	2129.29	2753.17	2005.82	2050.79	2197.13	2257.7	2216.54	1766.35	2177.66	1880.27	2411.72	1700.47	1744.39	1865.84	2085.47	2199.99	1848.09	2083.91	2345.89	2231.42	2182.79	2305.05	1632.19	1807.42	679.029	1993.98	2064.66	2031.64	2531.85	2363.04	2033.33	2226.3	2339.53	2150.98	1821.62	2368.28	2144.62	2259.52	2236.7	2181.04	1862.8	2127.74	2093	2154.82	2265.18	1837.2	2370.27	1973.03	2262.11	1703.44	2251.01	2248.38
MA1103.3	FOXK2	85.3284	26.5893	32.1549	14.8117	9.9975	13.8424	9.15541	23.0564	11.9563	7.42722	14.8178	11.7965	10.868	13.5173	10.1259	17.3928	NA	18.1658	19.946	10.8785	14.0491	16.2816	6.97896	5.85935	9.46863	10.6535	8.09715	8.05488	7.47297	9.38018	13.8904	2.11894	13.9053	15.2274	13.991	19.883	7.17667	7.1988	11.5927	7.83875	15.0086	13.1039	11.7651	12.6534	9.77993	6.55939	13.6246	15.6127	7.83419	9.10698	16.7187	10.2187	8.27961	7.41913	5.01993	11.2057	14.3152	8.68573	7.59955	10.4244	0	6.62029	12.1937	7.53609	25.1833	9.75426	10.1084	13.6643	9.46162	12.1319	7.95081	6.24698	7.03076	7.91582	8.03776	11.5334	9.16794	17.3723	12.1248	7.50143	8.14829	12.0398	7.0131	10.0767	8.47191	7.82189	7.7638	12.0201	7.34889	6.00975	8.25969	12.9664	13.7659	10.7935	10.4478	8.57788	6.76278	13.398	11.3208	13.4994	19.5878	9.85157	34.3905	6.67955	13.5336
MA1104.3	GATA6	56.8856	19.2034	23.1515	56.6548	17.4956	17.6176	15.4938	15.371	12.5256	15.5618	21.1683	22.6856	13.832	20.276	18.3045	27.1327	NA	29.0652	28.1289	15.4936	10.3519	15.3239	16.1053	8.78903	4.98349	13.559	14.8448	12.2574	13.8784	11.1957	26.178	2.11894	8.53283	25.379	9.8455	25.7309	6.37926	11.0382	7.99494	7.27884	11.7254	15.1729	13.6627	9.32355	10.8094	18.0383	11.2551	9.93534	19.3793	25.4995	24.3181	18.1017	20.0621	18.7431	10.3861	11.8648	21.2078	18.4572	18.6822	24.7097	42.9943	22.7572	13.413	11.818	19.1873	35.7656	14.3202	19.2039	16.8636	19.5458	21.4672	15.4687	19.1528	19.7895	14.8847	27.3384	14.9349	29.4573	12.6759	18.0917	51.6058	18.1691	16.2409	16.5545	20.2721	11.3417	19.6138	32.9582	18.1788	15.4537	19.4929	18.369	15.4867	18.6094	21.6993	22.0041	29.8063	17.556	12.938	15.7493	8.90356	15.481	22.1874	16.1716	16.2403
MA1105.3	GRHL2	32.5061	54.6559	49.5185	71.0963	17.4956	53.6919	50.3548	32.6633	54.0879	50.2222	110.075	141.558	133.38	32.4416	51.4084	27.1327	NA	36.3315	55.7464	47.1402	29.577	31.1266	32.7474	35.8885	20.6815	48.4251	24.9662	45.1774	29.8919	27.8379	29.9177	5.85824	25.2824	53.8034	47.673	58.4794	29.5041	31.1948	33.5788	24.0762	25.327	35.1735	22.3917	29.6356	46.8407	31.1571	22.1153	38.322	34.6354	34.2422	41.0368	31.8239	35.9845	38.6576	21.1183	41.5269	46.1269	36.5524	41.7975	32.4315	42.9943	28.55	40.2391	29.6305	46.769	30.8885	26.9557	41.7315	36.4948	38.4177	60.4262	31.5324	38.3055	34.137	30.3649	36.736	40.8121	57.404	42.988	35.3008	35.3092	24.2984	40.9712	50.3834	39.0313	28.5499	50.669	42.2641	28.622	44.6439	43.9415	36.7381	45.5996	34.6136	35.7637	51.8402	21.2902	30.9539	43.6659	34.6485	48.0792	33.3077	39.3827	38.6711	30.3754
MA1106.2	HIF1A	0	0	0	0	0	0	0	0	0	0	0	0	0	0	0	0	NA	0	0	0	0	0	0	0	0	0	0	0	0	0	0	0	0	0	0	0	0	0	0	0	0	0	0	0	0	0	0	0	0	0	0	0	0	0	0	0	0	0	0	0	0	0	0	0	0	0	0	0	0	0	0	0	0	0	0	0	0	0	0	0	0	0	0	0	0	0	0	0	0	0	0	0	0	0	0	0	0	0	0	0	0	0	0	0	0
MA1107.3	KLF9	9207.34	7421.38	5523.56	5667.33	5008.75	6177.08	7278.55	6551.87	6267.36	6834.81	7294.59	7080.64	8710.22	5542.11	6271.82	6575.86	NA	5706.78	6420.05	7083.22	6231.13	4646.96	5131.68	4159.41	7003.05	4683.68	5188.92	4787.75	4186.29	4935.49	5386.25	880.605	6246.5	3366.27	3909.7	4561.39	3464.74	5110.67	3947.9	5282.76	5090.25	3517.35	4328.05	4967.79	5549.34	5099.92	4294.72	3615.75	6427.75	7656.06	6710.27	8061.09	6941.82	7339.47	10048.5	6449.2	8163.93	6887.06	6622.38	7939.54	6932.83	7283.14	8830.66	7370.29	6566.84	8559.36	8723.52	6421.49	3232.08	8243.63	6444.13	8709.18	6896.45	7425.53	6886.28	7151.14	9885.11	13369.1	7479.91	6834.24	6995.31	7473.41	7415.43	6710.35	6776.32	8825.43	6289.9	7613.74	7394.92	6512.43	6933.18	6212.52	7263.24	8457.99	7663.48	6123.49	7628.66	6904.12	7557.43	8253.77	6716.85	7200.09	7101.64	7527.51	8839.83
MA1108.3	MXI1	0	0	0	0	0	0	0	0	0	0	0	0	0	0	0	0	NA	0	0	0	0	0	0	0	0	0	0	0	0	0	0	0	0	0	0	0	0	0	0	0	0	0	0	0	0	0	0	0	0	0	0	0	0	0	0	0	0	0	0	0	0	0	0	0	0	0	0	0	0	0	0	0	0	0	0	0	0	0	0	0	0	0	0	0	0	0	0	0	0	0	0	0	0	0	0	0	0	0	0	0	0	0	0	0	0
MA1109.2	NEUROD1	170.657	175.785	157.559	224.027	192.452	221.059	168.319	157.552	217.49	208.67	146.061	137.021	134.368	249.395	252.758	484.911	NA	143.51	188.208	193.505	142.709	118.281	112.737	128.173	88.2077	197.574	114.035	157.946	164.761	118.916	148.52	38.3901	154.223	276.123	157.01	258.479	118.814	165.093	141.51	155.655	175.413	194.489	135.868	89.2397	144.125	167.264	122.424	193.739	165.343	156.276	202.904	177.221	185.973	171.811	135.192	208.953	170.192	163.219	171.623	176.057	168.394	190.333	192.66	160.313	317.789	211.342	206.379	201.272	176.617	152.997	216.262	158.852	162.435	151.885	181.892	153.352	162.657	179.765	169.747	179.593	164.324	117.114	228.848	181.38	182.449	162.304	176.524	153.934	158.581	181.58	167.506	192.875	158.308	130.638	190.874	190.578	121.48	153.384	210.243	172.343	208.343	194.217	273.46	219.019	156.689
MA1110.3	Nr1H4	0	0	0	0	0	0	0	0	0	0	0	0	0	0	0	0	NA	0	0	0	0	0	0	0	0	0	0	0	0	0	0	0	0	0	0	0	0	0	0	0	0	0	0	0	0	0	0	0	0	0	0	0	0	0	0	0	0	0	0	0	0	0	0	0	0	0	0	0	0	0	0	0	0	0	0	0	0	0	0	0	0	0	0	0	0	0	0	0	0	0	0	0	0	0	0	0	0	0	0	0	0	0	0	0	0
MA1111.2	NR2F2	24.3795	48.7471	38.5858	21.1067	27.4931	25.1681	26.762	32.6633	41.5623	25.8184	33.8692	29.945	28.652	29.0623	24.5358	36.8727	NA	23.6155	23.526	17.4715	19.9645	21.0703	15.0316	19.7753	13.4554	30.9921	17.8812	26.9663	23.1306	18.7604	13.8904	5.23502	24.1763	45.6822	35.2365	8.18712	14.3533	20.6366	23.1853	15.6775	29.5481	21.38	23.5303	11.3215	22.1335	13.1188	15.5992	28.3867	28.0382	31.328	40.2768	33.8677	30.8893	35.1432	21.8107	36.2537	29.1607	31.4858	35.4646	30.115	32.2457	32.6877	53.6522	32.5422	34.7769	22.7599	26.1133	40.2543	37.2028	31.6778	42.1393	31.2349	34.6689	29.6843	31.258	43.5706	28.6868	43.8083	33.0677	37.0659	50.2478	71.3629	35.4346	33.1091	34.4928	25.8122	40.0449	56.9983	30.1691	35.6293	32.378	34.577	36.9959	26.7976	25.7177	43.6353	33.5634	39.7319	37.1968	40.7232	37.395	37.9989	41.6014	40.0773	39.9992
MA1112.3	NR4A1	48.7591	175.785	61.7373	57.7657	127.468	60.8228	65.4964	57.6411	88.818	47.0391	77.2642	99.8168	76.0761	76.373	86.4595	86.9639	NA	88.104	69.5552	49.1181	68.7665	43.5772	39.7264	58.5935	35.6319	82.3227	42.8474	48.6795	45.9054	45.6905	38.9999	13.3368	42.9802	88.3189	75.6549	51.4619	53.4263	42.7129	48.7691	50.392	60.5033	69.6573	52.7534	30.3015	48.3849	83.6322	38.5044	53.9347	62.2612	64.1131	76.754	61.8961	64.6447	70.2865	43.1022	83.713	68.395	59.7144	73.4623	60.616	103.903	67.0304	81.6977	65.0844	79.1475	60.1513	75.8128	86.7868	68.8703	65.3775	77.1229	60.6849	72.0047	62.3371	60.7298	90.1314	71.8648	66.4678	63.3797	76.7793	84.199	67.8605	62.3796	68.3774	72.0112	60.6196	77.638	82.2017	58.7912	72.9756	71.0333	70.2345	69.6899	72.5768	61.4815	83.914	72.6372	61.9079	77.6282	69.072	92.597	70.3683	90.4138	66.0924	73.6828
MA1113.3	PBX2	36.5693	35.4525	48.8754	16.6632	7.49813	7.55042	11.2682	3.84274	14.803	11.3177	14.8178	9.07425	6.91601	7.43454	24.5358	22.9585	NA	11.8077	18.9231	10.2192	5.17597	3.35209	15.0316	8.05661	4.48514	14.5275	11.471	10.5064	14.2342	9.68276	21.3698	2.24358	12.6412	11.1668	15.5455	3.50876	7.17667	9.11848	12.3922	11.1982	27.6721	7.58644	9.1085	3.99581	4.6326	4.91954	13.0322	15.6127	7.42186	9.10698	6.07952	5.25533	8.59806	7.41913	6.57784	5.93242	9.0133	9.77145	9.18279	5.40525	7.16571	11.9993	7.31621	6.67971	16.7889	4.87713	7.58128	8.86334	8.49615	9.43593	11.9262	6.54445	9.45517	9.89477	4.76312	6.83461	6.50628	15.8616	7.71579	10.149	6.79024	10.9452	6.27488	9.35691	9.68218	10.9506	7.7638	10.0813	9.28281	6.00975	10.242	8.64425	2.58111	12.2822	10.046	10.0697	4.50852	8.77798	4.85176	7.64967	1.78071	5.62947	9.98434	8.08578	3.9097
MA1114.2	PBX3	227.542	172.831	583.289	598.394	182.454	335.574	228.181	282.441	249.943	296.028	156.645	152.447	155.116	260.885	266.778	144.708	NA	187.107	310.953	247.239	141.23	226.027	207.221	202.148	171.183	248.905	179.824	260.908	322.761	252.357	176.835	55.3416	151.537	378.654	283.965	257.309	188.188	201.087	265.832	149.496	143.05	268.284	263.387	211.445	260.455	216.46	252.747	297.35	228.841	201.082	243.181	225.103	264.948	225.698	196.47	241.911	217.38	230.172	212.154	223.16	243.634	227.159	219.486	211.182	298.602	235.728	257.763	285.473	240.853	210.96	268.737	219.834	213.832	213.232	225.057	238.784	219.143	281.733	203.917	244.899	194.201	225.253	242.136	231.764	248.408	217.448	221.473	217.524	202.675	226.224	233.584	246.361	249.507	238.201	235.88	255.845	185.601	206.514	242.588	198.216	252.861	239.252	312.843	293.549	208.116
MA1115.2	POU5F1	32.5061	26.5893	17.3636	12.59	27.4931	18.876	20.0715	17.2923	22.2045	20.867	27.5188	28.1302	30.6281	31.7657	21.4202	35.4813	NA	32.6984	41.4262	22.4163	26.6193	17.7182	13.4211	21.2401	12.9571	9.68502	12.8205	14.3587	13.5225	9.07759	13.3561	6.85538	10.9031	17.2577	13.4728	28.0701	14.3533	18.237	10.7932	17.9171	18.2917	13.7935	20.1146	14.3183	12.8683	14.7586	10.2678	14.903	16.0807	9.47126	14.4389	7.59103	16.2408	18.7431	9.69366	17.7973	16.436	19.9048	14.8825	10.4244	14.3314	11.1717	15.8518	11.9892	11.992	8.12855	8.42364	14.4029	12.2293	15.5019	14.3115	15.1712	15.7586	12.8632	14.5871	24.7755	17.1529	6.04252	18.7383	12.7965	10.8644	13.791	23.6231	15.8348	14.8258	10.1685	15.119	17.8362	11.9903	10.7317	14.2067	13.5066	14.6263	11.5379	11.2515	14.9181	17.0322	14.784	9.70352	13.0494	21.3685	11.7281	17.1953	14.7653	13.8343
MA1116.2	RBPJ	0	0	0	0	0	0	0	0	0	0	0	0	0	0	0	0	NA	0	0	0	0	0	0	0	0	0	0	0	0	0	0	0	0	0	0	0	0	0	0	0	0	0	0	0	0	0	0	0	0	0	0	0	0	0	0	0	0	0	0	0	0	0	0	0	0	0	0	0	0	0	0	0	0	0	0	0	0	0	0	0	0	0	0	0	0	0	0	0	0	0	0	0	0	0	0	0	0	0	0	0	0	0	0	0	0
MA1117.2	RELB	426.642	1189.13	486.181	855.007	539.865	430.793	395.091	422.701	263.607	341.298	485.812	444.638	518.701	404.168	354.796	464.735	NA	465.952	622.928	397.889	291.333	260.984	317.811	216.796	199.589	273.118	279.689	246.199	552.644	420.898	334.971	73.4149	319.507	546.156	367.911	368.42	232.843	271.635	363.37	254.199	282.818	471.739	360.545	237.418	170.377	337.808	407.949	435.735	245.334	237.146	252.3	216.928	291.379	248.346	166.523	266.3	273.58	250.439	246.985	236.673	404.863	255.295	267.042	233.105	366.957	258.488	237.547	274.394	247.611	290.492	261.582	216.859	283.897	212.243	201.539	487.393	302.838	702.443	235.332	253.283	403.34	504.356	192.676	306.619	250.526	219.013	283.583	418.375	236.325	276.449	252.086	242.039	267.575	290.679	250.346	293.886	342.647	236.544	325.068	230.615	316.967	261.77	394.936	258.042	278.491
MA1118.2	SIX1	24.3795	42.8384	59.1649	58.5063	22.4944	29.7822	29.579	19.2137	24.4819	18.3912	19.0514	24.5005	25.688	38.5244	25.3147	23.6542	NA	23.6155	34.7776	24.3942	17.0068	16.2816	11.8105	12.4511	12.2095	20.3385	16.8691	15.4093	21.7072	15.1293	42.2053	2.61751	14.3794	20.3032	24.8729	28.0701	15.1508	23.5161	21.5863	24.0762	14.0705	23.449	18.217	12.9864	8.75046	29.5172	17.5738	15.6127	31.7491	26.9567	38.757	28.0284	32.4816	26.9431	21.8107	31.6396	36.0532	23.1619	26.5984	32.4315	42.9943	26.4811	36.581	25.0061	40.773	29.2628	26.1133	29.9138	26.8401	26.9598	27.0328	30.9374	27.3957	31.6633	25.0064	29.9014	34.4537	42.2977	31.9654	24.7106	38.0253	29.3332	29.8979	37.4277	26.9286	22.2924	23.7	30.244	32.8766	25.3268	29.4045	29.1743	31.8337	28.6585	24.9141	25.3607	37.07	24.486	24.2588	38.6983	14.2457	29.0856	41.0467	26.3667	24.3604
MA1119.2	SIX2	20.3163	39.884	32.798	55.544	12.4969	33.9769	25.3535	13.4496	15.9417	16.9765	15.8762	26.3153	30.6281	29.0623	22.5885	24.3499	NA	27.2486	33.2433	34.2838	16.2673	19.1548	17.7158	9.52144	13.2062	22.2756	19.2307	24.1646	29.8919	21.7862	39.5341	2.49287	12.4832	26.3941	29.5365	23.3918	20.7326	27.8354	23.9848	16.7973	17.3537	24.8284	29.6026	13.3194	17.5009	16.3985	12.2424	21.9997	24.3272	32.4209	42.5567	34.4516	28.0233	27.7241	16.0984	34.2762	34.9928	20.6286	28.1817	36.6785	32.2457	28.9638	34.1423	25.8625	37.1753	45.5199	26.1133	22.1583	25.7459	22.2418	25.4426	27.6652	23.5167	27.7054	19.9456	23.494	33.1229	36.2551	25.3519	28.6819	28.519	25.8308	26.9451	40.3067	24.2054	23.8568	25.7431	31.4072	32.8766	20.6049	28.0829	21.6106	32.694	27.542	25.7177	29.8361	27.8025	20.79	21.0243	42.2982	26.7107	27.6782	42.1561	28.8276	24.6612
MA1120.2	SOX13	52.8223	63.519	75.8855	108.866	42.4894	55.7892	51.4112	48.0342	37.0075	45.2707	44.4534	32.6673	33.5921	61.5039	92.6909	44.5255	NA	42.6896	70.0666	52.4146	27.3587	39.2674	25.7685	19.0429	18.6881	32.9291	43.8596	36.4221	38.0766	51.1371	67.8491	8.60039	67.1565	67.0005	36.2729	39.766	47.8445	116.141	33.5788	57.1109	118.192	42.7599	44.0244	35.9623	18.0157	24.5977	63.5816	43.2897	27.6258	24.771	28.1178	23.9409	32.8	26.1622	18.6949	27.6846	32.872	29.6762	31.0315	32.4315	25.08	33.5152	36.581	33.2273	71.9523	52.0227	29.4827	34.3454	32.1824	41.1137	38.1639	27.3677	36.366	33.6422	26.7925	34.6002	48.3535	77.7975	29.2098	34.8596	43.4575	18.388	28.4215	34.5486	29.0465	24.6389	31.8724	43.0396	24.3674	31.7658	28.7437	30.2549	24.9507	44.6626	47.0152	31.7009	38.5729	24.024	37.1968	24.7489	28.4914	27.2091	42.1561	28.1244	25.8642
MA1121.2	TEAD2	65.0121	112.266	61.0942	372.144	79.98	73.4068	50.0026	51.877	50.6718	55.881	49.7455	58.0752	53.3521	56.7728	46.7349	66.7883	NA	55.4056	71.6009	56.7001	52.4991	46.9293	22.0106	26.3671	17.4422	42.6141	13.8326	33.6204	64.7657	66.2664	31.5204	12.589	32.7092	125.88	90.6823	64.3273	65.3875	38.8735	66.7578	35.2744	35.6454	86.8992	67.5547	29.3026	24.1924	31.1571	61.607	96.5147	44.1189	41.1636	48.6362	39.415	44.2641	51.1529	24.4073	52.0734	44.0061	40.5334	50.347	44.0142	68.0743	50.4797	52.4328	36.6528	68.3547	42.2685	52.2266	56.1345	49.3678	59.9855	55.6557	46.1086	50.1851	46.5054	35.7234	68.7733	56.7821	92.9038	68.891	43.2435	50.2478	29.771	53.1519	54.702	46.2929	44.1937	48.2173	65.9164	46.0273	43.7854	50.5493	45.3823	49.0411	67.7383	37.3711	44.7542	43.0814	42.0419	53.3694	50.6228	40.9564	48.3196	61.5701	44.6475	49.0216
MA1122.2	TFDP1	934.549	567.239	677.181	599.504	2309.42	1265.11	1677.91	1613.95	1565.13	1428.86	1846.93	2097.06	1883.13	1240.89	1694.92	1934.77	NA	1938.29	1051.51	1480.79	2227.89	2507.84	1779.1	2176.02	3013.02	1448.88	1879.55	2048.39	2374.62	2490.29	2156.21	357.726	2647.23	1173.52	2166.01	1367.25	2889.81	2328.57	2621.54	2408.18	2615.71	1919.37	2819.46	2952.57	2279.24	1077.38	2854.65	2264.55	2710.22	2703.32	1922.65	2550.88	2624.32	2442.06	2897.89	2212.13	2439.95	2695.47	2703.86	2303.79	2246.45	2423.44	1825.39	2617.25	1067.29	1476.14	1769.81	2364.66	2634.84	2338.09	2063.24	2611.24	2725.75	2802.69	2818.58	1593.75	2336.64	471.317	2474.01	2309.56	1943.37	2316.45	2121.65	2380.97	2641.72	2518.65	2609.86	1815.8	2613.89	2542.56	2819.53	2444.7	2564.76	2478.4	2482.16	2366.75	2225.2	2769.69	1931	2644.76	1932.07	2597.53	1372.85	2019.69	2425.52
MA1123.3	TWIST1	138.151	110.789	162.704	137.749	149.963	159.398	117.612	86.4616	175.928	131.214	120.659	120.688	112.632	186.539	174.087	528.741	NA	126.252	132.462	123.949	130.139	76.6193	81.6001	90.8199	61.5461	155.929	87.7191	125.026	122.414	87.1449	94.5613	32.4073	88.3306	237.547	129.028	187.134	74.9564	111.341	107.532	113.662	105.06	130.349	100.953	63.2669	91.6225	136.107	89.0537	158.965	115.451	107.098	136.789	122.332	128.334	121.049	88.974	146.333	111.871	111.105	116.21	128.954	96.7371	133.647	123.156	109.102	259.028	117.051	137.305	138.49	122.164	112.557	137.549	118.098	112.007	118.243	120.566	121.741	110.903	123.872	107.47	142.527	127.657	75.5221	163.516	156.908	125.868	120.457	128.716	100.426	115.262	124.059	119.6	131.825	111.848	120.217	133.009	126.058	92.1741	117.81	185.984	126.445	165.606	124.786	163.632	145.192	113.381
MA1124.1	ZNF24	56.8856	67.9505	118.33	160.707	47.4881	52.8529	61.9751	57.6411	33.5914	51.9905	51.8623	58.9826	39.5201	45.2831	53.3557	63.3097	NA	75.3879	64.4408	44.503	35.4924	27.7745	21.4737	14.6484	19.4356	31.9606	15.5195	30.8187	28.1126	16.0371	64.6436	10.7193	34.4473	35.5306	15.5455	50.2923	13.5559	25.9157	35.1777	39.1938	26.734	46.2083	27.705	25.9727	18.5304	22.9579	31.1984	59.612	38.7586	28.7781	37.2371	33.8677	45.2194	42.1719	57.6427	27.6846	50.3684	32.2096	47.4972	37.0646	75.24	44.2732	30.4842	31.3433	67.1555	37.3913	64.0197	43.2088	53.7446	47.1796	44.5246	30.6399	46.791	46.5054	30.3649	63.2201	46.1354	109.521	41.8857	42.361	62.4702	130.248	22.1466	41.0265	37.821	40.6738	42.088	63.2022	42.1594	38.6341	40.968	36.1978	43.0185	50.6177	51.8373	38.414	47.8404	31.8779	43.6659	32.1736	46.2985	42.6901	72.1091	60.8191	64.3597
MA1125.2	ZNF384	349.44	1945.45	218.01	115.161	414.896	48.6582	114.443	90.3044	133.227	48.1001	637.165	215.967	386.309	175.725	69.3234	505.086	NA	162.584	183.094	96.9176	72.4636	52.6757	238.358	155.273	189.123	206.291	210.189	166.351	180.419	125.876	100.972	35.7726	95.5993	218.259	134.728	69.0057	97.2838	132.458	87.9443	76.1479	138.829	157.936	149.152	127.533	91.6225	403.402	173.368	114.256	54.427	40.7993	45.5964	39.415	37.2583	62.8673	50.8917	32.2987	81.1197	38.362	66.4961	77.6039	111.069	34.3427	108.524	27.9178	87.5419	143.062	76.6551	58.3503	46.3426	210.96	97.795	54.1405	36.6085	72.2319	37.5096	157.196	96.707	155.595	117.941	53.8338	90.9892	86.4674	58.3194	42.466	45.9904	60.6196	51.0776	120.976	29.0088	64.3902	41.6288	17.2885	39.577	70.7159	30.138	50.3484	170.572	67.9139	153.639	54.6726	42.7371	104.614	89.3044	73.8267	61.3522
MA1126.2	FOS::JUN	255.985	51.7015	34.7272	82.2051	104.974	30.2017	33.8046	15.371	56.3653	26.5258	25.4019	60.7975	53.3521	25.6829	42.8403	36.8727	NA	40.873	28.1289	24.0646	34.753	36.3941	38.6527	38.0858	41.6121	2.90551	69.5005	39.2238	42.7027	58.0966	47.5478	4.98573	49.7748	18.2729	31.6092	38.5964	78.146	55.1908	42.7729	49.8321	69.4146	33.1045	42.8858	57.2732	40.6639	29.5172	56.4731	31.2253	35.8723	49.9063	38.757	36.2034	30.8893	39.829	48.9876	36.9128	40.8249	40.5334	27.2317	33.9759	39.4114	43.0319	30.4842	31.0007	16.7889	27.6371	32.8522	31.391	30.5089	53.2456	28.6229	34.8046	25.4562	42.0528	40.1888	25.6298	50.7194	14.351	35.8233	35.3008	33.9512	128.935	38.3875	56.1415	29.9542	31.6786	26.5604	49.6312	31.3295	29.6195	35.0211	34.577	44.7392	46.1514	38.9784	27.2254	38.3224	33.2639	17.7898	38.4733	51.6407	35.6533	46.5936	33.7493	28.5709
MA1127.1	FOSB::JUN	251.922	69.4277	39.872	82.2051	92.4769	30.6211	34.5089	21.1351	52.9492	32.1846	26.4603	54.4455	52.3641	25.0071	36.2195	39.6555	NA	35.4232	26.0832	23.7349	32.5347	35.4364	49.9264	35.8885	43.3563	2.90551	70.5127	40.6246	42.7027	62.6354	49.6847	4.6118	43.9283	14.2122	31.6092	36.2572	78.9434	52.7912	42.7729	48.1523	61.4413	28.2767	45.163	58.9382	36.0313	44.2759	58.0527	32.6447	34.223	54.6419	36.4771	41.1667	36.3029	42.5624	48.2952	38.8903	42.9457	43.7906	30.3982	36.2924	39.4114	43.8594	30.4842	33.2273	21.5857	32.5142	38.7488	28.8058	30.1871	55.9416	32.5983	39.8617	30.0626	45.516	38.105	24.7755	55.747	11.3297	39.6812	42.361	25.8029	130.029	32.1126	64.7786	32.9799	33.6341	28.1948	52.3454	40.6123	33.0537	34.6907	30.2549	45.5996	49.1289	41.7913	30.2091	44.0833	37.8839	24.2588	40.2733	53.4214	42.6901	44.3748	32.6947	30.3754
MA1128.2	FOSL1::JUN	4.06326	29.5437	32.1549	32.9561	19.995	29.7822	25.0013	23.0564	19.9271	27.9405	10.5841	19.0559	15.808	22.3036	23.3674	18.0885	NA	24.5238	19.4345	34.6134	11.0914	21.5492	17.179	16.8456	13.7046	9.68502	14.17	18.9115	10.6757	15.1293	14.9588	3.86394	15.4855	18.2729	18.1365	24.5613	17.543	17.2771	9.59393	19.5969	18.2917	20.0006	18.5965	17.3152	18.0157	14.7586	11.2551	21.9997	25.9765	29.1423	34.9572	21.6052	29.2971	19.1335	16.9639	19.1156	21.738	32.2096	25.6485	26.2541	42.9943	23.5848	20.7293	16.7849	20.3865	26.0114	23.5862	28.0672	25.0379	18.1979	28.6229	22.9056	20.365	24.7369	23.8156	24.7755	27.356	9.06379	25.903	26.9169	16.2966	16.1989	27.6833	24.4719	22.39	25.4211	20.0224	24.4279	27.0749	27.9024	21.8056	25.9328	24.0904	31.636	31.3435	26.8525	16.7817	30.0299	17.7898	30.8237	30.2721	25.3326	39.9374	25.312	21.6537
MA1129.1	FOSL1::JUN	333.187	64.9962	34.7272	99.9791	74.9813	25.1681	28.8748	23.0564	53.5185	26.5258	23.2851	62.6124	43.4721	16.2208	32.7144	36.177	NA	27.2486	28.1289	19.4494	34.0135	31.6054	48.8527	33.6913	35.8811	0	66.1267	39.574	41.991	55.9785	45.4108	3.61466	41.4	13.1971	26.9456	38.5964	70.1719	47.5121	43.5724	45.3528	60.9723	32.4148	45.922	48.6157	31.3987	19.6782	56.4731	29.806	25.9765	42.9849	30.3976	27.7365	26.1126	38.6576	37.3898	36.9128	35.523	33.2953	25.0152	30.501	28.6628	37.6529	26.8261	31.172	19.1873	22.7599	33.6946	22.897	22.9139	44.4837	27.0328	28.5576	22.0621	36.6107	29.1741	20.931	41.4036	13.5957	31.4143	33.0945	29.8771	116.019	28.0524	42.466	27.5337	21.5102	23.2914	40.3253	27.8484	23.1805	29.7349	21.0704	35.2752	40.1964	35.3619	20.5123	38.0719	30.0299	12.938	38.0234	39.1757	32.8386	36.6093	26.7182	24.6612
MA1130.2	FOSL2::JUN	4.06326	32.4981	32.798	38.1402	22.4944	31.4601	26.4098	30.7419	23.9125	28.2942	9.52572	17.2411	19.76	27.7105	29.2093	18.0885	NA	29.9735	24.0375	37.2506	11.0914	22.5069	20.9369	18.3105	15.9472	9.68502	14.8448	19.2617	12.0991	19.0629	16.0273	3.86394	19.1199	18.2729	22.8001	26.9005	15.9482	18.237	9.99368	20.7167	19.2297	22.0697	18.5965	17.9811	21.1041	18.0383	11.4526	26.9673	28.0382	32.4209	38.757	24.2329	32.1631	21.0859	18.868	19.7747	22.2681	36.1905	26.5984	30.501	46.5771	21.1022	19.5099	17.8126	25.1833	24.3856	22.7438	30.2831	27.6125	15.5019	27.8278	26.7728	22.3045	27.7054	28.281	29.4743	30.3134	14.351	19.2895	30.447	17.6546	16.8557	32.1126	27.351	24.508	28.941	22.0655	24.8156	25.5277	30.478	23.7879	30.7951	26.6715	34.9857	31.7453	29.0902	14.7779	31.8779	21.0243	32.1736	32.0528	25.3326	49.367	29.1791	23.4582
MA1131.2	FOSL2::JUN	386.009	70.9049	45.0168	113.31	92.4769	28.9433	37.3259	26.8992	58.0733	34.3067	26.4603	58.9826	53.3521	28.3864	43.6192	32.6984	NA	35.4232	33.7547	26.7018	34.0135	40.704	41.3369	35.8885	43.1072	9.68502	67.4762	36.7723	43.7702	61.1224	44.3423	5.35966	45.8244	19.288	30.0547	38.5964	74.9564	52.3113	43.1727	48.7122	59.5653	38.6219	44.0244	53.6104	33.9724	29.5172	63.5816	31.2253	33.3984	57.1918	37.2371	40.8748	36.6214	44.5148	46.218	45.4819	48.7778	42.3429	35.4646	38.995	42.9943	46.7558	39.0198	38.7081	32.3785	30.8885	32.8522	29.9138	30.7664	52.5716	31.8033	39.8617	32.9719	48.9791	41.0819	26.4841	52.0502	20.3935	46.8459	43.2435	44.8156	128.059	38.7566	56.1415	33.8876	31.6786	38.0017	56.6106	37.518	36.9171	38.6553	34.0367	43.8789	52.4786	44.6042	35.8033	49.3432	44.8139	19.407	45.673	56.9828	41.2827	51.5858	36.9133	32.7813
MA1132.2	JUN::JUNB	40.6326	25.1122	43.0875	30.364	29.9925	41.5273	36.9738	44.1915	40.4236	41.3802	12.701	20.8708	33.5921	38.5244	33.4933	28.5242	NA	33.6067	30.6861	43.8437	18.4856	34.4787	64.958	29.2968	30.6485	24.2126	21.255	26.2659	25.6216	35.1	24.041	4.86109	27.0206	27.4093	22.2819	33.918	32.6937	25.4358	23.9848	34.1546	29.5481	26.2077	28.4641	29.6356	27.2808	27.8774	22.7077	26.9673	34.6354	47.3563	48.6362	36.4953	34.7107	23.8193	27.8693	29.0029	32.872	42.7048	36.4145	39.7672	57.3257	34.3427	31.7036	36.4815	38.3745	43.8942	32.8522	40.9929	40.0349	26.9598	52.4754	37.1844	32.2445	39.0844	44.3566	29.4743	38.5941	16.6169	43.5391	36.1833	35.3092	27.3631	43.1859	38.8672	32.3748	38.7183	27.7862	32.5705	37.1313	40.3512	34.0299	39.9797	34.4148	42.8017	39.7821	40.2787	22.5426	40.6559	22.6416	44.0981	35.6142	41.7519	52.6951	35.1556	33.9843
MA1133.2	JUN::JUNB	219.416	59.0874	51.4478	70.3557	92.4769	31.8795	35.9174	21.1351	59.7813	35.7214	25.4019	63.5198	50.3881	28.3864	52.1873	50.0912	NA	36.3315	36.8233	27.3611	35.4924	43.5772	42.9474	41.7479	41.8613	26.1496	70.1753	44.1267	45.1937	63.8457	55.5614	8.3511	51.829	21.3183	29.5365	23.3918	78.9434	54.7109	44.3719	52.6316	61.4413	41.3806	47.8196	60.2701	36.0313	36.0766	64.174	29.806	35.8723	58.649	45.5964	49.9256	39.1689	48.8101	50.8917	52.0734	48.7778	45.962	35.7812	41.3115	46.5771	44.6869	45.1166	47.6144	32.3785	47.1456	40.4335	31.0217	38.0396	59.9855	38.1639	44.0263	37.0933	55.4107	44.3566	28.6199	62.2533	7.55316	47.9481	46.3323	33.9512	133.313	39.4948	59.0205	36.6107	36.3718	38.4104	52.7331	44.8669	34.7707	39.9769	41.6005	50.7618	60.2946	50.6318	38.7869	45.5861	46.6619	32.3451	44.9981	85.4742	49.2578	51.5858	38.6711	37.5933
MA1134.2	FOS::JUNB	8.12651	35.4525	33.4411	29.2531	24.9938	40.6884	32.7482	26.8992	25.0512	33.2457	10.5841	10.8891	22.724	31.0899	32.325	19.4799	NA	24.5238	27.1061	37.9099	14.0491	19.6337	23.0842	17.5781	17.4422	15.496	14.17	23.4642	12.8108	20.8785	20.8355	4.11323	22.1221	17.2577	25.9092	29.2397	12.7585	18.7169	11.9924	19.5969	20.1678	23.449	18.976	17.9811	21.1041	21.318	11.65	21.9997	29.6875	37.5208	43.3166	26.2766	36.6214	21.4764	18.868	19.1156	21.738	38.362	31.6648	35.9063	60.9085	23.171	28.0455	20.7242	33.5777	27.6371	26.9557	38.0385	33.534	16.8499	39.7541	29.7475	25.6987	29.6843	27.9833	33.7459	28.2432	18.1276	22.5962	34.8596	17.6546	21.2338	35.8037	33.8288	26.3234	32.8519	23.7	27.9175	29.3956	34.7707	25.4398	34.0367	30.9733	33.1248	33.7545	36.9222	18.2845	30.4919	21.0243	32.6236	37.395	28.1473	61.0154	29.8822	30.9768
MA1135.2	FOSB::JUNB	8.12651	32.4981	25.0808	51.841	9.9975	41.5273	31.3397	24.9778	24.4819	32.1846	8.46731	10.8891	21.736	31.7657	32.7144	17.3928	NA	23.6155	28.6404	37.5803	11.8308	20.1126	22.5474	17.5781	16.6947	15.496	13.8326	22.7638	13.5225	20.8785	20.3013	3.86394	21.4901	17.2577	23.8365	26.9005	11.9611	17.2771	11.5927	19.037	19.2297	23.449	18.5965	19.3131	19.0451	21.318	11.65	21.9997	28.0382	36.0636	41.0368	25.4008	34.0738	20.305	18.868	17.1381	20.1474	35.1048	29.4483	35.1341	50.16	21.1022	23.168	20.3817	33.5777	26.0114	26.9557	35.4533	30.6376	14.1539	38.959	28.8551	27.1533	28.6948	25.6018	32.8916	26.173	18.1276	21.494	32.212	16.2966	19.9203	33.9582	32.3893	24.508	30.1143	23.7	26.7543	26.6881	32.1951	24.4487	32.9562	29.2526	29.7751	32.1472	35.8033	16.0303	27.72	21.0243	32.8486	35.6142	26.2708	59.906	29.8822	28.2701
MA1136.1	FOSB::JUNB	239.732	60.5646	36.6565	104.052	97.4756	25.5875	29.579	17.2923	56.3653	26.1721	27.5188	58.9826	48.4121	20.276	34.2723	42.4384	NA	38.1481	33.2433	21.0977	37.7107	35.4364	49.3895	40.283	44.8514	1.937	71.8622	42.3757	46.9729	59.6095	49.6847	3.86394	45.1924	12.1819	29.0183	36.2572	73.3615	51.3515	44.7717	46.4726	68.9456	30.3458	45.163	54.6094	33.4576	32.7969	56.4731	31.2253	33.8107	49.542	32.6774	32.9918	32.4816	41.3909	42.4098	45.4819	40.8249	40.8953	27.2317	33.2037	28.6628	41.7906	29.2648	34.2549	14.3905	24.3856	32.8522	28.4365	26.1321	50.5496	31.8033	34.5071	26.1835	43.537	34.5326	21.7853	47.6141	13.5957	31.4143	37.0659	31.2351	131.343	30.267	51.8229	29.0465	24.2478	25.3345	54.2841	32.4898	26.6146	34.3603	29.1743	43.8789	45.7792	38.9784	24.9877	38.8233	32.3399	17.7898	38.0234	46.2985	34.715	38.828	27.7729	27.3679
MA1137.2	FOSL1::JUNB	8.12651	33.9753	22.5084	26.6611	7.49813	34.3963	27.4662	28.8205	23.3432	23.6964	9.52572	14.5188	19.76	27.0347	29.9882	15.3056	NA	21.7989	24.5489	32.9652	10.3519	19.1548	21.4737	16.8456	14.7013	10.6535	13.4952	17.5106	10.6757	18.7604	17.6301	3.11608	17.8557	14.2122	21.2456	22.2222	11.9611	16.3173	8.79443	16.7973	16.4156	21.38	16.3194	16.3162	17.5009	18.0383	10.6627	19.8707	26.3888	30.5995	38.757	23.9409	29.6155	17.9621	15.7522	15.1606	20.1474	32.5715	27.865	30.501	35.8286	17.3783	20.7293	17.8126	29.9801	22.7599	26.9557	31.7603	27.2263	14.1539	31.0082	26.4753	20.6074	23.7475	24.411	29.4743	25.4336	15.8616	19.8406	27.3581	16.2966	16.6368	31.0053	24.4719	21.7849	25.8122	20.431	25.2033	20.4995	26.6146	23.4575	28.6341	24.9507	29.0307	30.138	32.4468	14.5274	26.796	17.7898	28.1238	30.2721	23.4561	49.367	27.0698	23.4582
MA1138.2	FOSL2::JUNB	8.12651	31.0209	24.4377	38.8808	22.4944	34.3963	28.1705	24.9778	22.7738	26.5258	6.35048	13.6114	20.748	25.6829	29.2093	14.6099	NA	21.7989	23.526	33.6245	10.3519	17.7182	21.4737	16.1132	13.9538	10.6535	11.471	17.8608	12.0991	18.1552	16.5616	4.23787	18.3298	15.2274	22.2819	23.3918	11.1637	15.8374	9.19418	16.7973	16.8846	21.38	17.0784	15.3173	17.5009	19.6782	9.28054	21.9997	27.2135	29.8709	35.7172	23.357	31.8447	18.3526	15.9253	14.5015	20.6776	35.4667	27.865	31.6593	39.4114	18.2058	21.9486	17.2987	28.7809	21.1342	21.9015	31.7603	27.1619	14.8279	31.0082	25.2854	22.0621	24.7369	24.1133	31.6101	25.4336	15.8616	19.8406	28.2407	16.2966	17.7313	30.6362	25.1917	22.39	26.2033	21.2483	22.4891	23.207	27.0439	22.7967	28.6341	24.0904	28.2863	30.5398	30.955	15.2789	26.796	19.407	27.6738	32.0528	25.3326	51.0311	28.1244	22.2552
MA1139.2	FOSL2::JUNB	365.693	62.0418	39.872	116.272	84.9788	22.2318	30.6354	19.2137	55.2266	27.9405	25.4019	54.4455	53.3521	20.9519	36.9985	29.9156	NA	36.3315	33.7547	23.7349	28.0981	32.5632	33.8211	42.4803	35.3828	0	64.1024	36.7723	40.2117	56.5836	43.2738	4.23787	38.8718	12.1819	25.9092	37.4268	65.3875	43.1928	42.3732	44.7929	67.0696	27.5871	38.3316	52.2785	31.3987	26.2376	54.4985	26.2577	30.5121	45.5349	35.7172	35.9114	26.7495	37.0956	41.8905	40.8678	45.5967	36.1905	31.0315	30.115	28.6628	37.6529	31.7036	34.94	21.5857	22.7599	29.4827	29.5445	22.9139	47.1796	31.0082	34.5071	28.8504	39.5791	35.128	20.5038	46.4312	18.1276	35.2722	33.5358	33.9512	130.248	31.0053	46.0648	26.9286	26.2033	28.6035	50.4067	27.4617	27.9024	33.0387	23.7717	41.2977	48.3845	34.1564	25.3607	43.8328	37.8839	16.1725	39.1483	42.7371	34.715	39.9374	30.2338	25.2627
MA1140.3	JUNB	195.036	48.7471	43.0875	40.7322	102.474	26.007	30.2833	24.9778	59.7813	25.1111	27.5188	67.1495	57.3041	22.9795	43.6192	41.7427	NA	44.5061	32.7319	22.4163	38.4501	42.6195	53.6843	48.3396	44.8514	12.5905	76.5855	46.228	50.1757	64.7535	54.4929	4.86109	55.9374	20.3032	30.5729	50.2923	90.1071	72.9479	48.3694	50.392	79.264	31.7251	48.9582	62.601	46.326	52.4751	59.2375	33.3543	42.0572	61.5632	43.3166	49.6337	41.0796	44.9052	58.3351	49.4368	47.1873	46.3239	30.3982	42.4698	42.9943	45.5145	35.3617	47.6144	33.5777	35.7656	37.9064	36.5613	36.2374	65.3775	38.1639	39.8617	33.9416	48.9791	45.2496	28.6199	56.6342	9.06379	47.397	45.4498	44.8156	150.169	40.233	63.3391	40.2416	36.3718	30.2379	49.6312	46.0273	33.9122	45.2631	42.1407	49.0411	52.8508	51.8373	35.0574	43.5823	43.4279	29.1106	48.3729	62.3249	45.5048	51.5858	35.1556	36.691
MA1141.2	FOS::JUND	4.06326	32.4981	30.8687	32.9561	19.995	29.3627	24.2971	23.0564	19.9271	26.1721	10.5841	16.3337	15.808	22.3036	23.3674	18.0885	NA	24.5238	19.4345	34.9431	10.3519	20.5914	17.179	16.1132	12.4587	9.68502	13.8326	18.9115	10.6757	14.8267	14.9588	3.7393	15.4855	17.2577	19.1728	24.5613	14.3533	17.2771	9.19418	19.037	18.2917	19.3109	17.8375	16.6492	16.9862	14.7586	10.8602	21.29	25.9765	28.7781	33.4374	21.3133	27.068	19.1335	16.9639	19.1156	21.738	30.762	25.6485	25.868	42.9943	22.7572	18.2905	16.2711	20.3865	24.3856	22.7438	28.0672	24.9735	18.1979	26.2377	22.9056	20.365	24.2422	23.2202	24.7755	28.8347	9.06379	19.8406	26.0344	16.2966	15.7611	27.6833	23.0324	22.0875	25.4211	19.6138	22.4891	26.6881	27.4732	21.1448	25.9328	23.23	30.8917	32.1472	26.4795	14.0265	30.0299	16.1725	30.8237	28.4914	25.8017	40.4921	24.9604	21.6537
MA1142.2	FOSL1::JUND	8.12651	33.9753	21.2222	19.6255	24.9938	23.4902	16.9023	21.1351	19.9271	14.1471	7.4089	12.704	10.868	14.8691	20.6412	12.5228	NA	17.2575	13.2973	22.0867	7.39425	13.4084	13.9579	10.2539	11.2128	4.84251	8.77191	11.2068	8.18468	9.68276	11.2191	1.86965	9.79695	12.1819	16.5819	16.3742	13.5559	11.5181	6.39595	12.8779	14.5396	12.4142	14.0423	13.6523	12.8683	11.4789	6.71358	14.903	20.204	24.0424	29.6377	17.8097	23.8835	11.7144	10.0399	10.5465	18.0266	23.8858	20.8988	18.9184	28.6628	12.413	18.2905	13.8733	16.7889	16.2571	19.3744	24.0049	18.6658	11.4579	19.082	17.551	13.0918	17.8106	14.8847	23.494	21.589	9.06379	23.1474	19.8567	12.2224	11.6019	20.6702	15.115	15.7335	18.3814	14.3017	20.9382	15.8581	18.8878	20.1536	19.9898	15.4867	23.8201	23.3067	22.75	12.0227	19.866	17.7898	22.499	21.3685	23.4561	33.2811	20.3902	14.4358
MA1143.2	FOSL1::JUND	89.3916	38.4068	29.5825	28.5126	74.9813	17.1982	23.9449	11.5282	43.2703	20.867	17.993	38.1119	36.5561	14.8691	28.0409	27.8284	NA	24.5238	22.5031	14.175	21.4433	28.2533	35.4316	24.9022	28.9042	1.937	51.9567	22.0634	32.027	38.4285	33.1232	2.61751	24.6504	11.1668	19.691	14.0351	55.8186	36.4739	29.5813	26.3158	38.9285	16.5522	29.2231	36.9612	20.5893	26.2376	42.2561	16.3223	18.5547	38.6136	23.5581	21.8972	24.5204	26.5527	30.812	28.3438	29.6909	26.4191	22.482	22.0071	35.8286	29.7913	18.2905	26.3763	7.19523	26.0114	16.8473	21.0504	19.3094	39.7657	21.4672	19.9308	20.8499	30.1791	22.3271	20.5038	35.7845	3.77658	27.5564	26.9169	23.0868	96.3181	18.4555	33.1091	22.9952	18.3814	17.5707	31.795	22.8203	19.7463	26.7614	19.9898	30.9733	39.452	24.1104	23.123	26.8006	26.334	11.3208	28.5738	35.6142	22.987	19.414	16.8747	16.8418
MA1144.2	FOSL2::JUND	8.12651	32.4981	25.0808	29.2531	24.9938	39.0105	31.3397	24.9778	24.4819	32.892	10.5841	10.8891	22.724	29.0623	30.7671	16.6971	NA	24.5238	27.1061	36.5913	11.0914	19.6337	22.0106	16.8456	16.4455	15.496	11.8083	22.7638	12.4549	19.9707	20.3013	4.23787	21.4901	17.2577	23.8365	26.9005	11.9611	17.2771	11.5927	19.037	19.6987	24.1387	18.5965	17.3152	19.5599	21.318	11.4526	21.9997	28.4505	34.9708	39.5169	24.2329	34.3922	19.1335	18.0025	17.1381	20.6776	35.4667	29.1316	33.5898	53.7428	20.6884	25.6067	20.0391	32.3785	26.0114	25.2709	35.4533	30.4445	12.8059	39.7541	30.045	24.244	27.2106	26.1972	33.7459	26.7645	17.3723	22.0451	32.6533	14.9385	20.3581	33.589	32.3893	24.508	31.6786	22.0655	26.3666	26.3013	32.1951	24.4487	32.9562	28.3922	29.0307	32.549	35.4304	15.7798	28.182	19.407	31.4986	35.6142	26.74	58.7967	28.476	28.8716
MA1145.2	FOSL2::JUND	373.82	62.0418	43.7306	117.013	97.4756	28.5238	36.9738	21.1351	60.3507	31.8309	30.694	62.6124	59.2801	27.7105	46.3454	38.2641	NA	36.3315	35.289	28.0204	39.9289	42.1406	39.7264	41.0155	43.6055	1.937	70.1753	37.1225	45.9054	63.8457	48.082	4.73645	50.2489	12.1819	29.5365	38.5964	70.9693	57.1105	46.7704	49.2721	66.6005	36.5529	45.922	55.2753	35.0018	27.8774	62.3968	32.6447	36.697	59.0132	38.757	45.2542	35.3476	45.2957	46.3911	46.141	49.8382	42.7048	33.5647	37.8367	32.2457	45.9282	39.0198	38.5368	29.9801	27.6371	36.2217	30.2831	30.6376	55.2676	33.3934	42.2415	30.7899	47.9897	45.845	23.9211	56.0427	18.8829	42.4368	41.9197	38.0253	131.124	42.0786	56.1415	31.7697	35.5896	34.3242	60.488	39.452	37.7756	36.673	34.0367	47.3203	52.4786	42.595	32.8197	49.8442	39.2699	27.4933	41.8482	55.2021	40.8136	48.8123	34.804	31.5783
MA1146.2	NR1H4::RXRA	117.834	84.1996	122.832	134.787	99.975	163.592	141.557	151.788	143.475	137.58	78.3226	83.4831	57.3041	116.925	129.3	66.0926	NA	60.8553	131.95	135.157	85.0338	96.7318	100.39	87.1578	107.394	108.472	86.707	129.929	99.9954	105.3	88.6846	22.9344	89.7527	137.047	112.446	135.672	114.029	109.422	92.3416	113.102	100.37	117.935	118.79	105.223	108.609	108.23	78.9833	90.1277	87.8254	106.734	102.592	109.486	89.4835	98.0106	112.689	119.308	84.831	90.1144	94.9944	122.004	71.6571	129.509	131.692	95.4	103.132	143.062	94.3448	116.331	105.236	109.861	127.213	99.9516	114.432	77.1792	109.254	99.529	90.3486	64.9571	88.1805	104.137	107.286	91.2833	119.592	106.525	112.555	96.2092	111.962	76.7733	99.4035	102.166	97.7947	116.697	126.474	75.1821	111.31	114.869	89.1685	114.114	101.887	109.345	94.3778	113.528	118.148	138.161	124.81
MA1147.2	NR4A2::RXRA	178.783	165.445	164.633	226.99	137.466	236.16	186.982	192.137	215.782	182.851	111.133	116.15	88.9202	171.67	192.392	117.575	NA	90.8288	176.445	203.395	127.181	158.506	148.705	162.597	191.117	165.614	130.904	211.878	164.761	164.002	121.274	37.2684	136.841	195.926	183.955	173.099	171.443	155.974	152.304	164.054	125.228	181.385	206.839	161.83	184.274	172.184	132.692	151.869	145.551	156.64	151.228	154.156	142.027	152.287	172.582	166.108	139.971	149.105	162.757	181.462	136.149	180.403	170.712	154.319	170.287	190.208	138.148	166.557	159.625	167.151	178.098	141.598	177.709	121.706	161.351	142.672	127.02	72.5103	144.947	164.59	133.089	149.074	188.984	151.15	163.387	140.403	156.91	124.853	158.581	158.829	157.595	186.392	182.398	104.585	160.736	170.066	143.772	172.788	164.96	166.268	147.799	156.218	170.288	184.918	163.606
MA1148.2	PPARA::RXRA	369.756	354.525	350.488	354.37	332.417	407.723	334.877	332.397	350.717	366.763	309.057	343.914	360.621	422.417	371.542	347.856	NA	303.368	386.134	351.738	255.101	230.815	220.642	181.64	180.651	201.448	233.805	232.191	228.103	209.995	268.191	40.1352	239.551	321.806	251.838	269.005	169.848	237.081	182.285	256.439	262.65	271.043	185.965	192.132	199.202	308.291	188.968	219.997	279.969	299.802	354.892	313.568	313.352	328.784	214.645	347.376	351.519	316.305	324.248	323.543	419.194	330.601	381.662	297.504	492.873	360.908	320.941	320.557	316.996	301.276	370.508	272.785	305.717	260.233	273.879	454.502	340.988	532.497	261.235	353.008	465.81	529.093	282.369	347.645	300.753	285.108	342.424	447.069	290.861	308.215	269.596	314.975	337.265	331.992	334.732	334.537	417.038	299.375	318.599	293.612	311.625	302.584	413.241	321.673	299.242
MA1149.2	RARA::RXRG	1121.46	571.671	1328	1301.58	727.318	1218.13	1100.06	1143.22	1105.1	1320.98	846.731	960.963	873.394	1017.18	1166.81	810.504	NA	901.022	971.727	1233.56	931.675	1069.8	1089.79	1018.79	1092.38	1024.68	1265.85	1206.83	1244.78	1281.45	1285.39	196.687	1296.67	1063.89	1112.54	1043.27	913.83	1230.52	1032.55	1187.57	1291.21	1048.31	1190.56	1123.82	1136.53	972.429	1124.72	1079.4	1052.26	1156.95	1055.56	1080.85	1144.5	1092.95	1326.99	1061.24	1074.7	1131.68	1103.83	1104.22	1074.86	1122.55	1103.53	1140.35	1084.08	954.292	1215.53	1066.55	1142.28	952.355	1144.92	1165.8	1121.77	1054.78	1085.99	1049.97	1028.73	917.708	1025.65	1046.23	1114.96	1392.67	1089.24	1047.97	1109.52	1166.63	1071	1088.4	1128.25	1104.08	1135.87	1074.59	1118.48	1047.71	1082.15	1058.44	993.126	1076.46	1077.09	1143.18	1088.02	1039.57	1094.95	1123.92	1129
MA1150.2	RORB	56.8856	186.125	63.6666	60.7281	57.4856	71.3095	47.5377	24.9778	48.9638	55.5273	51.8623	54.4455	51.3761	58.1246	55.6924	45.9169	NA	30.8818	70.0666	59.9966	32.5347	39.2674	31.1369	34.4237	20.9307	58.1101	50.9446	46.9284	80.7792	40.244	83.8764	6.98003	67.1565	81.2127	47.1548	59.649	36.6808	74.8675	28.7818	58.2307	117.723	42.7599	36.0545	45.2858	74.1215	68.8736	54.301	58.9023	36.697	46.6277	59.2753	47.006	35.3476	36.7052	28.9079	42.8452	43.4759	42.3429	33.5647	33.9759	46.5771	47.9971	34.1423	31.8571	50.3666	39.017	30.3251	42.1008	36.0443	38.4177	57.2459	26.4753	34.1841	21.7685	28.281	38.8718	35.7845	60.4252	45.1925	52.0687	35.3092	38.3083	32.4817	47.5043	29.9542	25.8122	37.1845	40.7131	37.518	49.7951	35.6818	47.0031	37.8563	41.3129	41.3895	42.5165	31.3092	35.5739	37.1968	33.2986	35.6142	31.9003	67.6716	43.2413	43.0067
MA1151.2	RORC	65.0121	141.81	61.0942	151.08	59.985	112.417	251.774	80.6975	79.7084	79.2237	59.2712	72.594	69.1601	93.2696	94.6381	73.0497	NA	51.7724	106.89	109.444	48.802	59.8588	48.8527	58.5935	37.127	59.0786	62.4155	78.7978	71.527	59.9121	113.26	11.2179	84.8542	87.3037	63.2185	101.754	54.2238	77.2671	45.9709	85.6663	111.157	76.5541	52.7534	56.2743	99.3435	95.1111	66.9384	75.2247	44.1189	59.3775	75.2341	57.2247	42.9903	55.0577	35.3126	57.3467	53.5496	45.2382	44.6474	47.489	39.4114	61.6514	37.8004	41.2772	59.9602	61.777	40.4335	45.4246	46.6001	53.2456	62.8114	41.349	48.488	32.158	40.7842	47.4151	46.4312	75.5316	64.482	59.5701	57.038	46.8456	51.3063	70.5367	36.6107	40.2827	49.4431	48.468	44.8669	56.6634	47.2454	58.889	61.9466	53.223	52.2392	55.9427	42.8309	55.4399	29.1106	45.673	39.1757	53.949	93.1872	49.5693	50.8261
MA1152.2	SOX15	0	0	0	0	0	0	0	0	0	0	0	0	0	0	0	0	NA	0	0	0	0	0	0	0	0	0	0	0	0	0	0	0	0	0	0	0	0	0	0	0	0	0	0	0	0	0	0	0	0	0	0	0	0	0	0	0	0	0	0	0	0	0	0	0	0	0	0	0	0	0	0	0	0	0	0	0	0	0	0	0	0	0	0	0	0	0	0	0	0	0	0	0	0	0	0	0	0	0	0	0	0	0	0	0	0
MA1153.2	Smad4	12.1898	14.7719	18.6498	19.9958	7.49813	21.3929	21.8321	23.0564	18.7884	27.5868	6.35048	5.44455	3.95201	20.9519	21.8096	11.1314	NA	12.716	23.0146	18.1308	6.65482	2.87322	3.7579	9.52144	1.74422	6.77952	4.38596	2.8017	4.27027	3.32845	4.27396	1.12179	0.790077	9.13643	3.10911	8.18712	8.77149	0.95984	2.79823	1.11982	1.40705	7.58644	3.03617	8.3246	5.14733	11.4789	5.13392	5.67733	20.6163	14.5712	13.6789	15.474	23.8835	14.0573	8.82816	11.2057	16.436	17.0096	19.6322	17.7601	17.9143	19.4471	13.413	16.2711	17.9881	19.5085	5.89655	15.8801	14.3533	24.2638	15.9016	10.4116	16.4859	13.3579	11.9078	18.7952	27.5038	15.8616	23.6985	16.7679	20.3707	10.0696	12.5498	23.0324	11.8002	8.60407	17.5707	16.673	14.6978	18.8878	15.1978	12.4261	17.2074	21.9591	15.2699	22.75	16.0303	15.246	11.3208	11.0245	21.3685	12.1972	18.3046	14.7653	9.62387
MA1154.2	ZNF282	227.542	323.504	278.461	594.32	292.427	303.275	232.055	253.621	252.22	282.234	247.669	293.098	279.604	305.492	251.979	309.591	NA	256.137	365.676	250.206	193.729	217.886	205.611	202.148	152.495	225.661	194.669	227.988	272.23	224.216	250.026	57.4606	188.196	350.23	278.265	292.397	204.934	234.681	235.051	217.245	245.765	271.043	212.911	208.115	200.746	267.295	221.351	259.738	249.045	258.638	273.578	266.562	262.4	269.822	170.851	266.959	266.157	232.343	267.568	258.294	394.114	255.709	362.152	213.237	338.176	258.488	253.552	284.735	270.718	239.942	291	225.784	283.17	220.159	223.867	369.923	268.976	434.306	242.496	275.346	369.389	309.969	221.835	340.448	287.44	218.231	272.55	400.152	226.269	276.449	267.283	244.74	270.156	289.191	254.364	302.836	365.941	229.152	252.292	245.014	252.861	255.202	317.835	240.816	243.304
MA1155.1	ZSCAN4	207.226	310.209	233.444	133.305	107.473	103.189	126.415	167.159	132.658	113.53	110.075	65.3346	91.8842	119.628	86.849	51.4826	NA	69.9382	130.927	123.29	85.0338	76.6193	76.2317	71.777	91.6962	106.535	81.3089	106.114	76.1531	74.4362	75.8627	15.8297	66.9985	98.4705	79.2822	100.585	81.3356	74.8675	68.7565	58.7906	65.1935	96.5547	76.2837	88.2407	83.9015	200.061	85.6969	87.9987	66.3844	60.4704	79.0338	79.9978	69.4214	58.9625	60.4123	79.7581	73.1668	62.2477	68.7126	74.9013	85.9885	54.2036	89.0139	74.3332	69.5539	128.431	51.3842	65.3671	69.4496	130.755	68.377	57.4127	67.1559	75.695	65.1952	64.0745	99.3687	122.361	82.1181	58.2464	61.1122	61.2933	81.2043	71.2565	60.5136	52.4066	81.3156	69.0184	64.9797	60.0975	68.7206	67.5332	55.924	100.863	74.3403	66.7583	59.3621	46.1999	101.887	60.5224	74.7899	66.6153	88.195	85.0764	78.194
MA1418.2	IRF3	158.467	175.785	105.468	89.6109	342.414	71.729	55.6367	38.4274	81.9858	48.8075	249.786	186.022	202.54	79.7523	84.9017	173.928	NA	211.631	102.287	56.0408	124.963	114.929	149.242	83.4957	68.523	110.409	105.263	89.3041	124.549	97.4328	161.876	29.5405	124.516	203.032	146.646	157.894	119.611	112.301	113.528	117.021	130.387	183.454	103.609	121.872	75.6657	213.18	170.604	159.675	94.8349	72.4916	68.3946	64.2318	115.278	73.0198	54.873	108.102	112.401	112.553	102.277	72.5848	157.646	76.9608	98.7688	71.7641	117.522	162.571	413.601	101.19	92.5565	101.773	93.8196	272.785	105.704	98.9477	82.7592	258.434	124.063	361.041	78.8113	86.9283	226.794	167.681	65.3325	125.239	81.0883	136.883	101.338	221.402	75.4229	100.019	102.751	82.1204	109.267	136.593	79.1624	120.463	301.069	99.3298	80.8627	58.2725	113.966	95.7009	130.906	74.5298	79.0962
MA1419.2	IRF4	36.5693	25.1122	50.8047	5.92469	24.9938	22.6513	12.3246	13.4496	16.511	12.7324	21.1683	12.704	26.676	10.138	15.1888	27.8284	NA	11.8077	12.7859	16.1529	11.0914	30.1688	16.1053	17.5781	15.4488	31.9606	14.5074	14.3587	23.8423	17.55	20.8355	4.36252	18.9618	22.3335	16.5819	15.2046	8.77149	19.6767	15.5901	28.5554	26.265	14.4832	21.6327	21.644	16.4715	27.8774	20.3382	21.29	13.6067	22.221	16.7187	16.3499	14.967	17.9621	16.2715	21.093	13.2549	13.0286	18.3656	17.374	17.9143	18.6196	30.4842	15.7573	32.3785	11.38	7.58128	17.3574	19.4382	16.8499	34.1885	15.7662	18.4255	19.7895	14.2894	27.3384	19.9625	118.585	13.7782	21.6218	17.6546	15.5422	17.7173	17.2743	17.8515	18.7725	16.7535	21.3259	18.5656	18.0293	15.8586	14.5872	21.5092	12.6544	13.2607	21.2582	16.7817	11.55	21.0243	13.7244	23.1493	12.6663	22.7421	17.9293	12.6313
MA1420.1	IRF5	121.898	70.9049	156.273	188.479	72.4819	60.4033	43.3121	67.2479	39.2849	51.6369	49.7455	26.3153	41.4961	56.7728	49.0716	62.614	NA	44.5061	61.3722	59.0076	40.6684	76.1404	60.1264	49.8045	61.0477	80.3857	65.452	64.0888	91.0991	62.6354	69.4518	17.3254	57.6756	109.637	57.5185	71.3449	41.4652	73.9077	72.754	68.869	87.7063	66.8986	74.3861	65.5978	50.9586	93.4713	83.5249	99.3534	54.8393	56.4633	60.7952	55.4729	57.6389	47.6386	41.8905	67.8932	51.4288	47.0477	43.3808	52.8942	96.7371	52.1348	70.7233	50.1835	62.3586	45.5199	59.8079	59.4582	57.7995	61.3335	83.4835	49.6783	49.4578	47.4949	41.975	63.6473	58.1129	77.0422	62.8286	68.3953	69.2604	55.6018	52.0446	46.7846	57.7905	55.5354	44.5397	54.2841	71.555	48.078	59.8001	52.946	67.1088	46.1514	60.2759	55.1968	51.347	68.3759	76.0109	46.573	56.9828	47.3813	61.0154	49.9209	55.0365
MA1421.1	TCF7L1	48.7591	76.8137	66.8821	86.2783	82.4794	44.883	32.0439	48.0342	31.314	31.1236	61.388	70.7792	59.2801	66.235	40.893	65.3969	NA	69.9382	44.4949	44.1733	53.978	27.7745	32.2106	36.6209	16.9439	40.6771	26.6531	27.6668	22.7748	23.9043	41.6711	6.85538	35.5534	51.7731	39.382	53.801	28.7067	46.5523	23.5851	34.7145	41.7426	37.9322	23.1508	29.3026	30.3692	57.3946	31.001	30.5157	40.8202	36.4279	45.5964	42.0426	36.6214	37.4861	23.888	43.5044	41.3551	37.6382	37.9978	35.9063	39.4114	32.2739	32.9229	36.3102	65.9563	42.2685	37.9064	48.0097	38.9407	59.3115	87.4589	34.5071	34.9114	36.1159	35.128	149.08	36.6718	86.106	38.5789	40.5959	78.7668	74.6465	37.6493	55.4217	39.939	31.6786	43.7224	64.7532	37.518	42.4976	33.6995	42.681	46.46	42.0573	38.1748	41.3976	60.364	48.9719	43.6659	39.5983	48.0792	41.7519	59.906	28.1244	34.5858
MA1463.2	ARGFX	24.3795	11.8175	28.2963	11.1088	4.99875	1.2584	2.11279	0	18.2191	1.41471	3.17524	4.53713	7.90401	2.0276	1.94729	5.56569	NA	2.72486	8.18296	2.30756	1.47885	6.22531	7.5158	7.32419	2.24257	1.937	20.5803	3.85234	19.5721	2.72328	9.08216	0.872503	23.3863	8.12127	2.07274	11.6959	7.97408	1.91968	5.59646	5.0392	11.2564	6.89677	4.55425	5.99371	1.02947	13.1188	12.4399	9.93534	2.47395	1.09284	3.03976	3.50355	2.54757	2.34288	0.692404	1.31832	3.18116	3.25715	0.633296	6.94961	0	4.13768	8.53558	3.08295	3.59761	8.12855	0.842364	2.21583	2.57459	4.04397	3.18033	1.78485	1.2122	3.95791	5.6562	11.1062	3.25314	15.8616	4.40902	6.17764	4.07414	4.597	1.47644	0	2.42054	1.95547	3.26897	5.42841	6.57533	3.00488	0.330387	3.78186	0.86037	4.46626	7.63495	2.23771	1.75331	2.772	6.46902	3.59984	5.34214	3.28386	5.54686	2.81244	2.10522
MA1464.2	ARNT2	130.024	113.743	189.714	35.5481	102.474	131.293	171.84	136.417	288.658	148.544	84.6731	131.577	93.8602	102.732	212.644	88.3553	NA	92.6454	114.561	132.52	145.667	125.943	114.347	163.329	131.564	96.8502	135.965	119.773	121.347	117.101	122.876	13.2122	149.799	79.1824	123.846	203.508	207.326	175.171	101.935	131.019	163.687	119.314	160.917	121.206	150.817	86.9119	89.8435	92.2567	141.015	150.083	147.428	137.806	136.295	149.554	143.328	175.336	127.247	132.095	137.109	140.923	103.903	136.13	134.13	131.71	92.3388	91.0397	113.719	151.415	143.276	140.865	122.443	128.509	136.979	138.527	154.801	104.228	132.639	36.2551	125.106	133.702	100.496	266.407	135.833	143.953	137.971	116.937	122.995	122.139	148.912	129.639	149.005	149.654	146.263	118.728	121.356	145.824	112.462	116.424	121.294	150.069	119.308	141.675	138.117	137.107	120.599
MA1466.2	ATF6	56.8856	39.884	87.4612	14.8117	29.9925	39.8494	65.8485	40.3488	70.5989	61.1862	39.1613	34.4822	46.4361	43.9314	50.24	35.4813	NA	49.9559	45.0063	48.4588	48.0626	69.9151	64.4211	74.7067	61.2969	82.3227	61.7408	54.9833	40.2117	53.5578	47.0135	8.84968	64.1542	41.6215	45.6002	73.684	72.5641	62.3896	39.575	72.2285	50.6539	38.6219	47.8196	70.2596	77.2099	31.1571	44.6256	48.2573	49.4791	44.8063	47.8762	49.0497	62.0971	56.2292	39.9864	54.0509	49.308	45.962	53.8302	44.4003	35.8286	36.4116	57.3103	47.6144	28.7809	43.8942	49.6995	59.8275	55.4824	49.2016	50.8852	47.2985	65.7013	50.4633	49.1197	33.7459	41.2557	15.8616	58.4196	50.7449	32.5932	51.8804	55.3666	53.2624	56.8828	43.4115	55.1638	24.4279	37.9048	52.8	49.5581	52.4058	61.9466	34.9857	48.2208	58.9263	23.294	44.8139	40.4314	51.9728	138.896	48.3196	47.703	46.0538	48.7209
