## Supplementary material for "CGGBP1-regulated heterogeneous C–T transition rates relate with G-quadruplex potential of terrestrial vertebrate genomes": Table S17 (part 3 of 3)

### Sheet: Density in G4s Promoters (continued)
Motif_ID	Motif_Name	Erpetoichthys_calabaricus	Latimeria_chalumnae	Leptobrachium_leishanense	Xenopus_tropicalis	Anolis_carolinensis	Chelonoidis_abingdonii	Chelydra_serpentina	Chrysemys_picta_bellii	Crocodylus_porosus	Gopherus_evgoodei	Laticauda_laticaudata	Naja_naja	Notechis_scutatus	Pelodiscus_sinensis	Pelusios_castaneus	Podarcis_muralis	Pseudonaja_textlis	Salvator_merianae	Sphenodon_punctatus	Terrapene_carolina_triunguis	Varanus_komodoensis	Amazona_collaria	Anas_platyrhynchos	Apteryx_haastii	Aquila_chrysaetos	Athene_cunicularia	Cairina_moschata_domestica	Calidris_pugnax	Catharus_ustulatus	Corvus_moneduloides	Coturnix_japonica	Ficedula_albicollis	Gallus_gallus	Geospiza_fortis	Manacus_vitellinus	Meleagris_gallopavo	Nothoprocta_perdicaria	Numida_meleagris	Parus_major	Pavo_cristatus	Phasianus_colchicus	Serinus_canaria	Stachyris_ruficeps	Strigops_habroptila	Strix_occidentalis_caurina	Struthio_camelus_australis	Taeniopygia_guttata	Zonotrichia_albicollis	Aotus_nancymaae	Balaenoptera_musculus	Bison_bison_bison	Bos_taurus	Callithrix_jacchus	Camelus_dromedarius	Canis_lupus_familiaris	Carlito_syrichta	Castor_canadensis	Cebus_imitator	Cercocebus_atys	Cervus_hanglu_yarkandensis	Choloepus_hoffmanni	Delphinapterus_leucas	Echinops_telfairi	Equus_asinus	Equus_caballus	Erinaceus_europaeus	Felis_catus	Gorilla_gorilla	Homo_sapiens	Jaculus_jaculus	Loxodonta_africana	Lynx_canadensis	Macaca_mulatta	Meriones_unguiculatus	Microcebus_murinus	Monodelphis_domestica	Mus_musculus	Mus_pahari	Nannospalax_galili	Neovison_vison	Notamacropus_eugenii	Ornithorhynchus_anatinus	Oryctolagus_cuniculus	Otolemur_garnettii	Pan_troglodytes	Panthera_leo	Papio_anubis	Phascolarctos_cinereus	Physeter_catodon	Piliocolobus_tephrosceles	Pongo_abelii	Prolemur_simus	Pteropus_vampyrus	Rattus_norvegicus	Rhinolophus_ferrumequinum	Rhinopithecus_roxellana	Sarcophilus_harrisii	Sciurus_vulgaris	Sorex_araneus	Sus_scrofa	Tupaia_belangeri	Urocitellus_parryii	Ursus_maritimus	Vulpes_vulpes	Zalophus_californianus
MA1467.3	Atoh1	101.581	127.038	104.825	125.9	39.99	121.226	88.3849	94.1471	103.052	103.981	83.6147	77.1312	80.0281	130.442	118.785	456.387	NA	77.2045	108.424	101.862	72.4636	78.0559	66.0317	57.1287	46.0973	115.252	52.6315	94.5573	54.0901	53.2552	89.7531	15.7051	76.0054	90.3492	67.8822	118.128	58.2108	81.5864	58.3631	86.7862	95.2106	73.7954	47.8196	56.9403	76.1805	88.5517	50.3519	83.031	96.4842	91.4341	111.711	98.9754	106.043	93.7153	75.299	99.5328	90.6632	86.1335	91.8279	100.383	107.486	105.097	108.524	93.8586	175.084	108.923	107.823	108.945	94.7449	82.9014	113.697	75.2612	88.4907	67.7792	86.9269	85.8598	98.6293	112.542	97.5496	98.8423	95.0634	77.9301	112.21	97.8877	97.1244	79.3921	98.4776	82.5894	95.1488	98.3024	94.1604	107.513	94.6407	78.1596	92.4231	104.053	63.3697	80.3879	124.529	93.821	113.966	106.022	168.07	115.662	95.6373
MA1468.1	ATOH7	56.8856	29.5437	37.9427	32.9561	17.4956	22.6513	36.2695	23.0564	43.2703	27.5868	11.6426	14.5188	8.89202	29.7381	37.3879	24.3499	NA	20.8906	29.6632	25.7128	15.5279	17.2393	18.7895	18.3105	14.7013	24.2126	12.8205	21.7132	9.25225	19.3655	25.6437	2.49287	24.6504	12.1819	12.4364	51.4619	15.1508	23.996	19.1879	21.2766	33.7693	15.1729	17.458	20.645	20.0746	54.1149	11.8475	17.032	14.4314	20.0354	20.5184	10.8026	18.1515	21.4764	16.4446	21.093	20.6776	18.8191	19.3155	15.8297	46.5771	20.6884	31.7036	24.1497	61.1594	39.017	22.7438	18.4653	18.6014	18.8719	12.7213	15.7662	19.8801	15.8316	15.4801	21.7853	20.8497	26.436	19.8406	25.5931	24.4449	14.6666	17.7173	23.0324	15.1284	17.2081	20.0224	17.4485	17.4053	18.0293	13.5459	25.3925	19.7885	23.4479	21.2975	22.75	9.76846	12.474	766.578	21.5991	35.6142	22.987	35.4999	28.1244	15.0373
MA1470.2	BACH2	93.4549	8.86311	15.4343	9.99791	19.995	6.71148	7.39476	0	16.511	6.71987	10.5841	22.6856	13.832	4.73107	7.39969	11.1314	NA	14.5326	13.2973	9.88955	8.13367	9.57741	9.66317	12.4511	7.22606	1.937	17.2064	7.70467	9.25225	8.16983	15.4931	1.24643	8.53283	7.10612	9.32732	7.01753	11.9611	14.3976	5.59646	15.1176	18.7607	10.3451	11.7651	11.3215	7.20626	14.7586	7.30596	6.387	7.83419	10.9284	6.83946	6.42318	5.09515	10.9335	7.09714	7.25073	5.83213	7.96192	7.59955	9.26614	10.7486	4.13768	4.87747	7.02226	16.7889	6.50284	6.73891	11.0792	7.33758	10.7839	8.74589	7.43688	6.061	6.4316	7.44237	5.12596	12.1253	3.77658	7.71579	12.3553	5.43219	21.2338	23.254	12.236	7.5642	7.82189	6.94656	6.59164	8.12246	9.87317	8.92046	7.56372	13.7659	15.2597	8.43863	8.20493	9.01704	7.39199	6.46902	9.44959	12.465	13.1354	13.3125	5.62489	5.11268
MA1471.2	BARX2	36.5693	5.90874	12.2188	7.40586	7.49813	3.77521	2.46492	7.68548	9.10954	4.95148	2.11683	5.44455	4.94001	8.78627	6.23132	9.04425	NA	9.99117	6.13722	10.2192	0.739425	3.35209	1.61053	0	3.98679	1.937	2.69905	8.05488	3.2027	2.42069	3.20547	0.124643	1.73817	4.06064	1.03637	3.50876	1.59482	4.7992	2.39848	2.23964	7.03527	2.75871	0.379521	2.33089	10.8094	13.1188	1.38221	2.129	2.47395	1.45712	4.55964	2.62766	2.22913	2.73336	1.73101	2.63663	3.18116	3.61905	3.16648	3.08871	7.16571	2.48261	4.87747	3.42549	4.79682	1.62571	5.05419	2.21583	2.3815	6.06595	3.18033	3.27223	2.18196	1.97895	2.67925	6.40745	2.21805	4.53189	3.85789	4.4126	1.35805	3.50248	1.10733	1.43953	2.42054	3.51985	1.22586	6.97939	2.3207	1.2878	2.6431	2.70133	4.30185	2.97751	1.20552	2.61066	2.50473	0.461999	4.85176	3.82484	3.56142	7.97508	1.10937	4.21867	2.10522
MA1472.3	Bhlha15	154.404	301.346	255.953	387.326	309.923	640.947	567.636	549.512	749.259	539.004	277.304	375.674	294.425	767.785	738.411	310.287	NA	399.647	424.491	586.12	477.668	326.59	434.843	502.439	363.795	679.889	439.945	399.242	388.594	378.233	438.081	116.915	463.617	785.733	380.347	725.145	374.782	520.233	447.717	505.039	397.727	628.985	429.617	254.4	462.23	623.142	312.774	628.765	450.26	399.25	468.123	394.15	446.462	447.491	310.197	470.638	434.759	442.972	440.774	395.355	329.623	435.284	385.32	386.396	628.383	399.925	400.965	491.177	460.852	358.565	424.573	357.565	407.784	344.338	476.312	484.403	309.64	317.233	412.244	450.968	361.241	210.586	572.859	505.273	488.95	358.242	478.904	382.315	403.029	454.166	467.168	452.743	395.77	320.082	429.968	460.222	290.048	430.583	456.066	403.183	523.529	482.258	511.42	472.491	389.165
MA1473.2	CDX4	36.5693	36.9296	25.7239	18.5147	17.4956	8.80882	8.45115	7.68548	14.2337	7.42722	21.1683	12.704	15.808	12.1656	11.2943	19.4799	NA	12.716	14.3202	8.57094	8.13367	10.5351	16.6421	7.32419	7.97358	15.496	15.8569	10.5064	8.18468	12.1035	12.2876	0.37393	9.63893	6.09096	8.80913	9.3567	12.7585	7.67872	11.9924	7.27884	10.3184	10.3451	12.5242	6.32669	5.66206	22.9579	8.09579	8.516	7.83419	4.73563	7.5994	9.63477	8.91651	7.80961	3.98133	2.63663	3.18116	7.96192	9.81609	4.24698	3.58286	4.96521	7.31621	3.76804	8.39443	8.12855	6.73891	6.6475	10.4915	7.41394	3.97541	6.24698	7.51565	5.93686	6.84698	14.9507	9.31581	66.4678	5.51128	5.29512	4.07414	5.25371	7.0131	8.63715	5.74879	5.86641	11.85	6.2039	3.09427	7.29756	8.25969	5.94292	5.16222	10.4213	8.43863	10.4426	7.76467	6.00599	9.70352	3.82484	19.5878	7.50595	3.8828	5.97644	3.60895
MA1474.2	CREB3L4	138.151	91.5855	183.283	66.6527	284.929	133.391	201.419	159.474	203.257	184.619	150.295	194.189	170.924	162.208	172.919	157.231	NA	157.134	128.882	143.728	187.074	228.9	220.106	202.88	221.267	174.33	262.145	174.756	174.725	214.836	180.04	25.9258	268.626	130.956	158.046	292.397	292.649	281.233	191.479	314.11	254.208	174.488	221.261	244.41	232.659	83.6322	221.153	139.804	215.646	212.375	198.344	220.432	200.94	208.907	261.902	278.824	319.707	223.296	220.704	201.539	211.388	184.954	231.68	223.342	115.124	190.208	162.576	222.322	220.9	310.712	205.926	215.372	214.56	281.012	260.781	117.897	258.477	52.1168	312.489	213.129	119.508	326.168	232.17	213.769	216.639	200.24	196.955	131.057	211.958	206.478	217.065	233.935	250.368	251.227	223.825	214.82	142.77	250.866	194.07	237.14	356.142	218.142	137.562	197.926	177.44
MA1475.2	CREB3L4	268.175	42.8384	57.8787	54.8034	94.9763	35.2353	33.8046	21.1351	72.307	35.3677	42.3366	68.9643	64.2201	26.3588	35.8301	67.484	NA	52.6807	39.3805	24.0646	48.0626	55.0701	54.2211	54.9314	59.8019	25.1811	78.6098	46.9284	56.2252	64.1483	64.6436	4.86109	61.784	21.3183	33.1638	61.9882	90.9045	72.9479	51.5674	61.5902	85.3612	35.8632	51.6148	70.5926	50.4438	50.8353	70.2952	34.7737	42.4696	68.1202	51.6759	51.6774	43.6272	52.7149	63.1819	53.3918	59.3817	47.7715	38.3144	40.5394	42.9943	50.0659	36.581	52.2388	27.5817	45.5199	40.4335	43.2088	41.3865	68.7475	39.7541	46.7036	44.8514	72.2319	57.7528	32.4644	70.6819	6.79784	53.4594	49.4212	40.7414	164.397	46.1388	62.6193	38.1236	47.7135	30.6466	59.7125	49.1216	33.0537	48.8973	52.946	64.5277	72.5768	57.0612	40.6517	49.0927	53.1299	21.0243	54.4477	80.1321	53.4799	43.8202	38.3196	38.1948
MA1476.3	Dlx5	12.1898	11.8175	25.0808	36.2887	9.9975	5.45308	5.6341	13.4496	44.409	7.42722	17.993	4.53713	18.772	7.43454	12.8521	6.95711	NA	9.08288	14.8316	9.5599	5.9154	9.09854	5.36843	7.32419	4.23597	7.74802	17.8812	7.70467	4.98198	3.63104	10.1506	1.24643	16.2756	2.03032	4.66366	3.50876	8.77149	7.1988	7.99494	7.27884	10.7874	9.65547	4.55425	4.32879	3.0884	8.19923	5.33137	2.83867	4.12326	3.64279	4.55964	4.08748	7.32427	21.0859	2.07721	4.6141	2.65097	4.70477	5.69966	6.56352	7.16571	3.72391	1.21937	6.50844	5.99602	1.62571	5.89655	2.58514	2.96078	3.36997	7.15573	4.16465	5.57612	3.46317	2.97695	6.83461	4.73184	9.8191	5.51128	8.82521	6.79024	4.8159	5.53666	8.63715	1.21027	5.08423	3.67759	6.97939	3.09427	2.14634	2.6431	2.16106	10.3244	8.18815	4.0184	3.72951	6.5123	2.772	6.46902	4.49981	5.34214	5.62947	8.32028	6.328	3.00746
MA1478.2	DMRTA2	0	0	0	0	0	0	0	0	0	0	0	0	0	0	0	0	NA	0	0	0	0	0	0	0	0	0	0	0	0	0	0	0	0	0	0	0	0	0	0	0	0	0	0	0	0	0	0	0	0	0	0	0	0	0	0	0	0	0	0	0	0	0	0	0	0	0	0	0	0	0	0	0	0	0	0	0	0	0	0	0	0	0	0	0	0	0	0	0	0	0	0	0	0	0	0	0	0	0	0	0	0	0	0	0	0
MA1479.2	DMRTC2	20.3163	14.7719	17.3636	35.5481	7.49813	5.03361	5.98623	5.76411	3.41608	4.5978	2.11683	3.6297	3.95201	5.40694	4.67349	6.95711	NA	5.44973	9.20583	7.25233	3.69712	3.35209	0.536843	0	2.24257	0.968502	1.34952	1.40085	1.06757	2.1181	8.54791	0.623217	4.26641	1.01516	2.59092	0	1.59482	3.83936	4.39722	0	2.34509	1.37935	1.51808	1.66492	3.0884	3.27969	2.3695	5.67733	2.47395	2.18568	5.31958	2.04374	3.18447	4.68576	0.692404	3.29579	4.24155	4.34286	1.89989	2.31654	3.58286	2.06884	3.6581	1.3702	4.79682	4.87713	3.36946	3.32375	2.25277	4.04397	1.59016	3.5697	1.45464	1.97895	1.48847	4.27163	2.66166	15.8616	2.75564	2.2063	2.7161	0.656714	1.47644	2.15929	2.72311	2.34657	2.86035	2.71421	3.09427	3.86341	2.97349	2.16106	4.30185	4.46626	1.60736	1.49181	1.50284	2.772	1.61725	2.2499	5.34214	2.81473	2.77343	1.75778	3.00746
MA1480.2	DPRX	8.12651	36.9296	41.1582	33.3264	27.4931	46.9804	38.0302	24.9778	26.7593	35.014	21.1683	30.8525	18.772	35.821	30.7671	36.177	NA	45.4144	46.5406	41.2064	28.8376	22.028	18.2527	32.9588	13.9538	39.7086	23.6167	30.1183	38.7883	29.956	36.8629	12.3397	18.4878	49.7428	39.9002	21.0526	21.53	26.3956	41.5737	24.6361	21.5748	51.7257	29.9821	15.3173	22.6482	39.3563	36.1349	41.1607	16.0807	13.8426	22.0383	19.8535	20.699	17.5716	11.944	15.8198	24.9191	15.5619	21.2154	14.2853	25.08	17.3783	39.0198	17.2987	43.1714	9.75426	19.3744	26.59	20.2749	20.8938	16.6967	13.9813	20.6074	23.7475	13.3963	27.7656	22.6241	25.6807	24.2496	20.298	24.4449	18.6069	16.61	13.6755	17.8515	21.1191	18.3879	19.3872	15.4714	23.1805	17.5105	20.5301	23.23	25.681	17.6809	19.0205	27.5521	17.094	33.9623	20.0241	32.0528	18.7649	31.0624	26.3667	19.2477
MA1481.2	DRGX	0	0	0	0	0	0	0	0	0	0	0	0	0	0	0	0	NA	0	0	0	0	0	0	0	0	0	0	0	0	0	0	0	0	0	0	0	0	0	0	0	0	0	0	0	0	0	0	0	0	0	0	0	0	0	0	0	0	0	0	0	0	0	0	0	0	0	0	0	0	0	0	0	0	0	0	0	0	0	0	0	0	0	0	0	0	0	0	0	0	0	0	0	0	0	0	0	0	0	0	0	0	0	0	0	0
MA1483.3	ELF2	150.341	72.3821	73.3131	63.3201	164.959	111.159	143.317	99.9112	135.504	97.9686	149.236	120.688	152.152	83.8075	137.089	116.184	NA	128.977	87.4554	118.345	136.794	97.2107	52.6106	93.0172	76.2474	49.3936	56.3427	65.1395	67.6126	63.2405	67.8491	9.34825	92.2809	31.4699	62.1821	93.567	75.7538	99.8234	63.16	110.302	98.0247	71.7264	78.5608	79.5832	100.888	47.5556	65.5562	49.6767	164.106	165.747	168.707	164.083	171.006	152.678	165.485	230.046	176.024	162.857	144.391	156.752	175.56	167.99	145.105	174.871	101.932	156.068	117.089	169.142	189.683	207.59	181.279	173.428	181.103	171.18	166.114	133.702	166.65	97.4357	170.85	184.888	123.582	144.258	198.581	153.309	160.361	174.428	167.943	110.507	181.788	171.278	174.445	170.724	194.444	168.974	176.408	176.406	141.768	178.332	185.984	180.892	186.975	158.094	157.531	180.348	165.11
MA1484.2	ETS2	109.708	64.9962	108.04	42.5837	139.965	109.062	121.133	99.9112	143.475	109.286	110.075	108.891	123.5	83.8075	128.91	91.1382	NA	97.1868	93.5926	116.037	126.442	107.267	55.2948	100.341	83.2243	41.6456	67.8136	74.9454	62.6306	67.4768	77.9997	8.10182	100.972	31.4699	49.7457	94.7366	82.9304	102.703	71.155	109.743	111.626	62.0709	75.5246	90.2386	88.5341	47.5556	58.8426	45.4187	153.797	151.176	141.349	148.901	160.179	140.963	155.099	207.635	174.964	154.896	139.958	137.834	189.891	146.06	146.324	149.18	73.1515	115.425	114.562	163.233	158.273	201.524	159.811	148.738	168.011	167.716	144.68	102.519	161.918	44.5636	161.48	165.914	141.237	143.601	162.039	128.838	150.074	151.745	152.416	103.528	157.808	164.839	170.48	173.425	197.885	174.929	153.503	161.115	116.22	154.77	195.688	163.568	174.51	136.515	121.476	153.981	142.854
MA1485.1	FERD3L	186.91	187.603	245.663	184.406	167.458	335.574	323.257	361.218	452.63	337.054	158.762	226.856	189.696	329.823	444.371	282.459	NA	269.762	278.221	323.388	340.135	351.012	351.095	487.791	379.742	393.212	396.423	356.866	435.211	432.698	328.56	93.9811	371.178	522.807	376.72	360.233	493.596	387.775	526.867	424.412	315.18	484.153	463.395	395.252	418.993	332.889	456.721	519.476	307.595	276.852	297.897	293.714	311.759	285.832	286.482	296.621	329.781	303.639	306.515	293.042	283.046	330.187	280.455	294.421	271.02	256.862	261.975	329.421	321.952	225.114	323.598	288.551	311.051	237.475	322.701	217.853	233.339	199.403	313.041	349.919	271.61	175.562	394.948	371.397	314.671	297.232	334.661	240.401	319.097	338.693	342.942	392.233	355.333	225.919	300.174	319.619	216.409	328.943	354.179	311.162	370.388	328.855	269.023	314.291	283.604
MA1487.3	FOXE1	40.6326	118.175	29.5825	15.9226	19.995	15.1008	17.2544	15.371	10.8176	10.2566	20.1099	19.0559	13.832	12.8415	13.631	28.5242	NA	10.8995	30.1747	14.8343	12.5702	7.66193	8.05264	8.05661	13.2062	27.1181	8.09715	16.1098	9.25225	10.5905	8.01367	2.74215	5.68855	41.6215	9.8455	11.6959	7.17667	8.63856	9.59393	6.71893	7.03527	11.7245	9.1085	14.3183	8.23573	18.0383	10.8602	10.645	4.12326	5.46419	10.6392	5.83925	6.36893	10.9335	4.32753	9.22821	8.4831	8.32382	4.74972	10.4244	10.7486	7.03405	14.6324	8.04991	4.79682	14.6314	5.05419	7.75542	4.31244	4.71796	9.54098	4.46213	5.81856	13.3579	4.76312	11.9606	10.3509	24.1701	14.3293	8.82521	4.07414	5.03481	6.64399	9.35691	8.77448	6.25751	6.53793	11.6323	3.48106	5.58049	9.25085	7.02345	11.1848	8.56034	14.0644	4.84837	12.2732	7.39199	12.938	10.1246	8.90356	12.6663	12.2031	7.38267	6.91716
MA1489.1	FOXN3	56.8856	7.38593	8.36026	5.5544	4.99875	2.09734	1.05639	3.84274	2.84673	1.06103	3.17524	7.2594	0	1.35173	1.94729	6.95711	NA	6.35802	4.60292	1.64826	1.47885	3.35209	0	0.732419	1.9934	3.87401	0.674762	1.05064	1.42342	1.51293	4.8082	0.498573	3.00229	2.03032	3.62729	0	0.797408	0.95984	3.19798	0.559911	1.40705	1.37935	1.8976	1.66492	2.05893	3.27969	2.76442	5.67733	0.412326	2.18568	6.83946	1.75178	0.95534	0.780961	1.38481	1.31832	2.65097	2.17143	1.26659	2.31654	0	1.2413	3.6581	2.0553	7.19523	0	0.842364	2.21583	2.57459	0	3.18033	0.59495	1.69708	0	2.08386	3.84447	0.73935	5.28721	8.81805	0.882521	1.35805	1.75124	1.84555	0.719763	1.81541	1.17328	2.0431	2.32646	1.93392	1.2878	1.98232	4.86239	5.16222	1.48875	2.0092	0.745903	0.500946	3.23399	0	1.79992	3.56142	1.40737	4.99217	2.10933	4.51119
MA1491.3	GLI3	792.335	750.41	573	553.958	277.431	661.501	631.724	584.096	641.653	693.915	612.822	640.642	660.973	527.176	688.95	567.005	NA	526.807	590.196	639.194	667.7	581.827	650.653	670.163	807.823	647.928	758.433	785.876	645.522	728.628	643.23	93.7318	694.951	517.731	695.403	742.688	673.81	687.246	612.412	707.167	696.492	579.328	638.733	632.336	840.044	613.303	637.79	488.251	629.621	647.688	629.23	673.266	599.635	713.798	762.164	645.315	688.722	638.039	625.38	690.328	609.085	640.099	725.524	679.789	690.742	634.027	667.152	637.052	635.344	655.123	609.827	707.693	620.647	643.655	642.128	506.188	576.841	624.646	601.28	695.868	537.787	647.739	781.037	570.052	622.685	697.712	605.576	556.412	667.589	648.195	630.379	687.218	640.975	621.183	683.529	618.353	554.548	561.329	852.293	628.848	644.618	627.216	730.521	827.21	692.017
MA1493.1	HES6	146.277	62.0418	127.976	88.5	67.4831	125.001	128.176	126.81	211.227	146.776	65.6217	74.4089	64.2201	113.546	147.215	68.8754	NA	99.9117	100.241	125.597	130.139	124.027	146.021	147.949	125.335	135.59	144.737	134.482	134.513	156.437	115.931	21.314	124.358	112.683	146.646	185.964	185.796	198.687	138.712	139.978	146.803	137.246	157.881	129.531	149.273	101.671	111.169	130.579	108.029	116.205	120.83	111.53	99.9923	112.458	103.861	126.558	97.5557	94.4573	90.2447	114.282	111.069	119.993	91.4526	101.395	110.327	79.6598	91.8177	106.729	91.3979	95.7073	102.565	100.844	99.4005	99.4425	108.956	76.8894	80.2934	49.0955	101.408	127.083	112.718	130.248	118.854	93.5691	100.755	95.427	91.5311	91.5075	115.648	105.6	94.4908	104.812	95.501	90.0697	108.899	110.021	81.9047	100.254	103.504	97.8708	117.527	101.33	105.39	113.201	104.96
MA1494.2	HNF4A	150.341	143.287	125.404	102.571	142.464	152.686	139.092	142.181	159.986	144.3	134.419	205.078	164.008	141.256	145.657	160.709	NA	150.776	133.996	141.421	110.174	95.2952	91.8001	100.341	61.0477	118.157	91.7677	104.013	111.027	98.6431	91.3558	20.3169	92.755	164.456	111.41	100.585	94.0942	107.022	93.5408	103.583	110.688	104.831	100.573	91.9036	107.064	114.789	83.9198	96.5147	125.347	138.062	154.268	137.806	142.346	135.106	104.38	151.606	158.528	143.676	146.925	133.973	179.143	134.061	136.569	136.335	205.064	151.191	121.3	148.83	136.389	142.887	176.508	134.459	132.615	126.653	127.711	161.468	144.617	130.67	138.884	150.029	158.892	205.114	132.142	164.826	140.089	130.626	144.652	162.465	136.148	142.088	147.353	151.274	171.214	153.714	159.53	149.181	136.758	144.144	135.849	139.944	172.729	147.773	160.859	138.161	134.434
MA1495.2	HOXA1	0	0	0	0	0	0	0	0	0	0	0	0	0	0	0	0	NA	0	0	0	0	0	0	0	0	0	0	0	0	0	0	0	0	0	0	0	0	0	0	0	0	0	0	0	0	0	0	0	0	0	0	0	0	0	0	0	0	0	0	0	0	0	0	0	0	0	0	0	0	0	0	0	0	0	0	0	0	0	0	0	0	0	0	0	0	0	0	0	0	0	0	0	0	0	0	0	0	0	0	0	0	0	0	0	0
MA1496.2	HOXA4	8.12651	10.3403	14.1481	17.7741	4.99875	9.64776	7.39476	3.84274	4.55477	4.5978	4.23366	9.98168	0.988002	8.1104	8.17861	7.65282	NA	3.63315	12.2744	6.26338	1.47885	3.35209	2.14737	3.66209	2.49174	3.87401	2.02429	5.95361	6.04955	1.51293	4.27396	0.872503	10.587	5.0758	3.62729	5.84794	9.5689	3.83936	3.19798	3.35946	9.38036	3.44838	3.79521	1.66492	6.1768	11.4789	3.75171	4.258	4.53558	5.46419	5.31958	4.37944	2.86602	7.80961	3.28892	5.27326	4.77175	3.98096	5.38302	6.56352	7.16571	5.79275	4.87747	4.11059	2.39841	8.12855	6.73891	7.01681	5.21354	9.43593	5.56557	4.46213	5.57612	1.97895	5.06081	10.2519	5.9148	9.8191	3.30677	3.97134	5.43219	5.03481	5.16754	9.35691	7.86677	4.30204	4.08621	13.9588	5.02819	6.43902	5.2862	3.78186	12.9055	5.95502	6.42943	4.47542	4.50852	2.31	9.70352	6.07474	7.12285	3.75298	7.7656	9.14044	5.71418
MA1497.2	HOXA6	16.253	14.7719	30.2256	48.5084	12.4969	5.87255	7.74689	7.68548	5.69346	6.36619	5.29207	5.44455	10.868	4.0552	4.28403	4.17427	NA	7.26631	15.3431	7.58199	3.69712	4.30983	8.58948	1.46484	2.74092	6.77952	20.2429	6.30382	6.76126	9.98535	4.27396	1.12179	15.6435	8.12127	5.70003	7.01753	3.98704	3.83936	7.59519	6.71893	8.44232	3.44838	2.27712	2.66387	8.75046	8.19923	8.29325	7.09667	4.94791	4.37135	6.07952	2.91963	4.13981	18.7431	1.38481	9.88736	3.71136	3.98096	5.06637	6.94961	7.16571	4.13768	12.1937	2.39785	9.59364	1.62571	8.42364	4.80097	4.44117	4.71796	4.77049	6.24698	3.6366	4.94739	2.38156	3.84447	3.84462	6.79784	3.85789	6.17764	6.79024	3.06467	5.53666	7.19763	3.63082	7.0397	2.86035	6.59164	3.86784	3.86341	3.96465	1.6208	5.16222	3.3497	3.21472	5.59427	1.50284	2.772	3.23451	2.69988	7.12285	4.2221	6.65623	2.81244	3.9097
MA1498.3	HOXA7	0	0	0	0	0	0	0	0	0	0	0	0	0	0	0	0	NA	0	0	0	0	0	0	0	0	0	0	0	0	0	0	0	0	0	0	0	0	0	0	0	0	0	0	0	0	0	0	0	0	0	0	0	0	0	0	0	0	0	0	0	0	0	0	0	0	0	0	0	0	0	0	0	0	0	0	0	0	0	0	0	0	0	0	0	0	0	0	0	0	0	0	0	0	0	0	0	0	0	0	0	0	0	0	0	0
MA1499.2	HOXB4	0	0	0	0	0	0	0	0	0	0	0	0	0	0	0	0	NA	0	0	0	0	0	0	0	0	0	0	0	0	0	0	0	0	0	0	0	0	0	0	0	0	0	0	0	0	0	0	0	0	0	0	0	0	0	0	0	0	0	0	0	0	0	0	0	0	0	0	0	0	0	0	0	0	0	0	0	0	0	0	0	0	0	0	0	0	0	0	0	0	0	0	0	0	0	0	0	0	0	0	0	0	0	0	0	0
MA1500.2	HOXB6	20.3163	7.38593	19.2929	43.3243	4.99875	6.29201	7.74689	9.60685	43.2703	8.84193	16.9346	7.2594	21.736	7.43454	12.4626	5.56569	NA	9.08288	13.8087	11.2082	8.13367	5.74644	5.36843	9.52144	6.47853	7.74802	9.44667	5.95361	4.27027	1.81552	10.1506	1.37108	5.2145	1.01516	8.29095	5.84794	5.58186	5.75904	8.39469	5.0392	5.62821	8.9658	3.03617	3.99581	3.60313	8.19923	3.35679	2.129	3.29861	2.18568	4.55964	4.08748	5.09515	7.02865	2.07721	1.97747	4.24155	3.25715	3.48313	3.4748	10.7486	2.89638	1.21937	6.50844	2.39841	0	5.89655	2.95445	2.05967	3.36997	7.15573	4.46213	4.8488	3.46317	2.38156	5.55312	4.4361	5.28721	7.16466	7.94269	6.79024	3.50248	3.6911	6.47786	1.81541	4.30204	2.86035	6.2039	3.48106	1.2878	0.660775	2.16106	8.6037	7.81596	4.42024	2.23771	5.76088	4.15799	4.85176	3.37485	1.78071	4.69122	3.8828	5.27333	2.40597
MA1501.2	HOXB7	16.253	14.7719	30.2256	48.5084	12.4969	5.87255	7.74689	7.68548	5.69346	6.36619	5.29207	5.44455	10.868	4.0552	4.28403	4.17427	NA	7.26631	15.3431	7.58199	3.69712	4.30983	8.58948	1.46484	2.74092	6.77952	20.2429	6.30382	6.76126	9.98535	4.27396	1.12179	15.6435	8.12127	5.70003	7.01753	3.98704	3.83936	7.59519	6.71893	8.44232	3.44838	2.27712	2.66387	8.75046	8.19923	8.29325	7.09667	4.94791	4.37135	6.07952	2.91963	4.13981	18.7431	1.38481	9.88736	3.71136	3.98096	5.06637	6.94961	7.16571	4.13768	12.1937	2.39785	9.59364	1.62571	8.42364	4.80097	4.44117	4.71796	4.77049	6.24698	3.6366	4.94739	2.38156	3.84447	3.84462	6.79784	3.85789	6.17764	6.79024	3.06467	5.53666	7.19763	3.63082	7.0397	2.86035	6.59164	3.86784	3.86341	3.96465	1.6208	5.16222	3.3497	3.21472	5.59427	1.50284	2.772	3.23451	2.69988	7.12285	4.2221	6.65623	2.81244	3.9097
MA1502.2	HOXB8	20.3163	7.38593	19.2929	43.3243	4.99875	6.29201	7.74689	9.60685	43.2703	8.84193	16.9346	7.2594	21.736	7.43454	12.4626	5.56569	NA	9.08288	13.8087	11.2082	8.13367	5.74644	5.36843	9.52144	6.47853	7.74802	9.44667	5.95361	4.27027	1.81552	10.1506	1.37108	5.2145	1.01516	8.29095	5.84794	5.58186	5.75904	8.39469	5.0392	5.62821	8.9658	3.03617	3.99581	3.60313	8.19923	3.35679	2.129	3.29861	2.18568	4.55964	4.08748	5.09515	7.02865	2.07721	1.97747	4.24155	3.25715	3.48313	3.4748	10.7486	2.89638	1.21937	6.50844	2.39841	0	5.89655	2.95445	2.05967	3.36997	7.15573	4.46213	4.8488	3.46317	2.38156	5.55312	4.4361	5.28721	7.16466	7.94269	6.79024	3.50248	3.6911	6.47786	1.81541	4.30204	2.86035	6.2039	3.48106	1.2878	0.660775	2.16106	8.6037	7.81596	4.42024	2.23771	5.76088	4.15799	4.85176	3.37485	1.78071	4.69122	3.8828	5.27333	2.40597
MA1503.2	HOXB9	12.1898	17.7262	10.2896	4.44352	4.99875	4.61414	1.76066	0	3.98542	3.18309	10.5841	2.72228	3.95201	4.0552	3.11566	8.34853	NA	2.72486	2.04574	4.61512	0	4.7887	2.14737	2.92968	1.9934	2.90551	3.37381	2.10127	2.13513	3.02586	1.06849	0.249287	3.63435	0	1.03637	4.67835	4.78445	0.47992	1.99874	2.23964	2.34509	2.06903	1.8976	1.9979	3.60313	13.1188	0.987292	4.258	1.6493	3.64279	5.31958	4.6714	4.45825	3.9048	2.59652	1.97747	0.530194	3.25715	1.58324	2.70262	0	4.96521	4.87747	0.513824	8.39443	1.62571	2.52709	2.21583	1.2873	4.04397	1.59016	3.86718	0.48488	2.96843	1.78617	3.84447	0.59148	5.28721	3.30677	2.2063	4.07414	3.72138	2.95288	0.719763	1.51284	2.34657	2.0431	1.55097	4.25462	1.2878	3.96465	1.6208	4.30185	4.09408	6.02759	2.98361	4.50852	5.54399	8.08627	1.57493	7.12285	0.469122	4.43748	2.81244	3.00746
MA1504.2	HOXC4	0	0	0	0	0	0	0	0	0	0	0	0	0	0	0	0	NA	0	0	0	0	0	0	0	0	0	0	0	0	0	0	0	0	0	0	0	0	0	0	0	0	0	0	0	0	0	0	0	0	0	0	0	0	0	0	0	0	0	0	0	0	0	0	0	0	0	0	0	0	0	0	0	0	0	0	0	0	0	0	0	0	0	0	0	0	0	0	0	0	0	0	0	0	0	0	0	0	0	0	0	0	0	0	0	0
MA1505.2	HOXC8	0	0	0	0	0	0	0	0	0	0	0	0	0	0	0	0	NA	0	0	0	0	0	0	0	0	0	0	0	0	0	0	0	0	0	0	0	0	0	0	0	0	0	0	0	0	0	0	0	0	0	0	0	0	0	0	0	0	0	0	0	0	0	0	0	0	0	0	0	0	0	0	0	0	0	0	0	0	0	0	0	0	0	0	0	0	0	0	0	0	0	0	0	0	0	0	0	0	0	0	0	0	0	0	0	0
MA1506.2	HOXD10	8.12651	25.1122	17.3636	5.1841	4.99875	6.29201	3.52131	0	3.98542	4.24413	13.7594	5.44455	12.844	6.0828	5.4524	9.73996	NA	6.35802	6.64866	5.93373	1.47885	6.22531	5.36843	3.66209	1.49505	3.87401	7.42239	2.8017	4.98198	4.84138	1.06849	0.498573	3.00229	1.01516	4.14548	9.3567	4.78445	3.83936	2.39848	3.91938	5.1592	1.37935	1.13856	3.66282	5.14733	8.19923	3.75171	4.96767	2.88628	6.19275	7.5994	5.25533	7.32427	5.46673	4.15443	3.95495	2.65097	3.98096	3.48313	5.40525	3.58286	7.03405	7.31621	3.76804	8.39443	3.25142	8.42364	4.43167	5.08482	6.06595	2.38524	3.5697	1.93952	4.45265	1.48847	6.40745	3.99249	0.755316	4.40902	6.6189	4.07414	4.597	4.79843	2.87905	3.63082	2.73766	1.63448	5.81616	5.41497	1.71707	6.93814	3.78186	7.74333	8.18815	10.8497	3.72951	6.26183	6.92999	4.85176	4.04983	12.465	3.75298	6.10154	3.164	3.60895
MA1507.2	HOXD4	0	0	0	0	0	0	0	0	0	0	0	0	0	0	0	0	NA	0	0	0	0	0	0	0	0	0	0	0	0	0	0	0	0	0	0	0	0	0	0	0	0	0	0	0	0	0	0	0	0	0	0	0	0	0	0	0	0	0	0	0	0	0	0	0	0	0	0	0	0	0	0	0	0	0	0	0	0	0	0	0	0	0	0	0	0	0	0	0	0	0	0	0	0	0	0	0	0	0	0	0	0	0	0	0	0
MA1508.2	IKZF1	146.277	122.606	358.205	112.569	142.464	90.1855	100.71	84.5403	116.147	74.2722	187.339	156.985	158.08	126.387	112.553	162.796	NA	164.4	133.996	102.851	149.364	112.056	91.8001	81.2985	46.8448	128.811	75.5734	105.414	112.095	91.6837	92.9586	19.8183	86.5924	160.395	101.046	150.877	63.7926	96.4639	104.734	92.3853	91.9275	127.59	92.9826	78.5842	84.4162	131.188	96.7546	121.353	115.451	108.191	132.99	107.734	114.322	112.068	67.3363	122.603	131.488	106.4	119.376	122.776	146.897	109.235	146.324	108.588	181.08	141.437	116.246	139.967	122.744	139.517	174.918	98.7617	111.28	129.127	107.766	190.088	143.582	207.712	126.759	123.553	191.485	115.363	117.008	149.711	126.776	102.076	116.457	178.75	117.969	118.907	112.332	133.986	134.218	161.158	127.785	131.652	151.035	126.588	100.27	107.995	147.799	123.379	149.765	109.685	111.577
MA1509.1	IRF6	260.048	19.2034	86.8181	61.0983	19.995	25.5875	31.3397	32.6633	38.7155	29.3552	42.3366	60.7975	39.5201	30.414	26.0936	29.9156	NA	29.0652	35.289	33.2948	27.3587	34.4787	27.379	38.0858	42.3597	28.0866	32.3886	40.2744	32.027	38.4285	20.8355	5.85824	22.1221	42.6367	35.7547	32.7485	37.4782	33.5944	35.5775	25.7559	32.3622	37.2425	44.7834	36.9612	31.9134	57.3946	32.5806	36.9027	29.2751	37.885	31.1575	35.9114	32.4816	30.848	25.9652	49.4368	27.5701	34.7429	36.7312	43.6281	50.16	31.8601	43.8972	28.9454	23.9841	34.1399	25.2709	28.4365	37.2672	28.3078	43.7295	31.5324	36.366	33.1475	32.7464	35.4545	34.0101	46.0742	37.4767	48.5386	43.4575	39.6218	31.3744	29.5103	33.5851	32.4608	35.9586	27.9175	45.2537	39.0634	39.6465	29.7146	44.7392	34.9857	33.3527	48.4837	32.311	36.4979	42.0486	36.2234	37.395	32.8386	42.7108	35.1556	36.0895
MA1511.2	KLF10	14042.6	11451.1	8624.58	7933.9	13226.7	12521.9	14345.1	13835.8	12777.3	13760.5	15329	16255.6	16039.2	12212.9	13409.4	14251.6	NA	14444.5	12907.1	13805.1	13069.3	10535.1	9942.86	9332.48	12666.5	8467.62	10073.9	9349.27	10285.3	11401.2	11373.5	1516.04	13120.8	7046.22	9143.36	9532.14	8582.5	11224.4	10010.1	11595.8	12117.5	8494.06	10901.4	11354.8	11009.6	9278.25	10611.6	9234.89	15616.8	18113.4	15003.5	18023.7	16544.3	16709	9809.64	14987.3	18538.2	16442.1	16277.6	17144.3	15399.1	16935.1	17605.2	16617.1	12240.3	15813.3	16704.9	15222	4065.66	17125.5	14957.1	18130.2	16830.7	17901.1	16296.1	16748.2	9449.34	17790.7	17511	15281.7	16959.3	16776	14979.2	15867.9	16396.5	18038.8	15466.7	18273.6	17250.6	15766.6	17037.4	14410.5	16751.4	19567.1	17096.7	15019.5	18098.7	16960.5	14841.5	18440.2	14628.6	16912.8	13968.1	14747.4	17640.9
MA1512.2	KLF11	9520.21	6854.14	4783.36	4693.09	6993.25	7016.02	8563.13	7904.52	7254.04	7924.14	8563.63	9077.88	9305	6535.63	7826.15	8317.23	NA	7754.06	7390.75	8049.76	7364.67	5476.84	5157.45	4885.97	7491.68	4169.4	5376.84	4646.27	5286.95	6321.94	6136.33	708.099	7591.37	3103.34	4665.73	4609.35	4398.5	5958.69	5101.57	6186.45	6542.33	4040.82	5650.68	6022.68	6058.41	4862.15	5542.26	4547.54	9209.3	11037.7	8813.03	11213.4	9720.27	10074	13789.6	8894.67	11297.4	9904.63	9666	10532.5	9129.12	10165.9	10586.6	10343.6	6960.18	9653.46	10306.3	8792.43	4793.18	10286.5	8788.83	11465.6	10028.3	10851.1	9778.39	9862.77	12857.4	13530	10614.2	9142.91	10112	10339.5	9096.72	9404.42	9618.03	11501.3	9061.17	10961.9	10481.1	9267.9	10100.6	8390.33	10120.5	11943.2	10576.8	8604.36	11118.5	10119.2	9140.72	11661.2	8689.88	10183.7	8112.28	9018.45	11362.5
MA1513.2	KLF15	5286.3	2619.05	2434.12	2430.97	7350.66	5849.06	8407.13	7310.81	8287.97	7638.37	8017.48	8837.42	8206.34	5055.49	8414.62	8157.21	NA	9299.96	4506.26	7167.61	12401.6	10557.2	9244.43	10453.8	15251.7	5255.09	10339.7	7571.59	12120.8	13448.8	10181.1	1350.76	13653.2	4115.46	10022.7	5328.64	13123.7	11326.6	12040.8	11922.7	13703.8	7694.03	14073.8	13812.2	11134.2	4245.56	14686.4	11407.9	13604.7	14455.3	8833.54	14456.5	13136.6	12941.3	9529.73	9947.35	13712.4	14103.5	13778.3	11980.7	9075.37	12729.2	9996.38	15303.4	4726.07	8175.69	9214.62	11223.9	5711.41	12191.2	10418.7	14606.3	13973	15608.5	15834.4	6486.47	12610.8	2309.75	13038.6	10553.2	8129.28	11270.3	10481.3	11854.5	13425.9	14297.6	12531.6	8146.5	13887.9	12512.7	14511.3	12452.6	13081.1	12944	13090.3	10624.6	9562.82	15513.9	8987.08	14555.1	9263.27	14345.3	5328.31	10554.8	13551
MA1514.2	KLF17	7256.98	5399.11	4477.89	3824.76	6305.92	4430.84	4766.1	4695.83	4333.29	4381.71	7357.03	6766.67	8013.68	4585.76	4168.36	5761.88	NA	5897.52	5726.54	4911.48	4853.58	4215.97	5169.26	3806.38	5534.41	4198.46	4883.93	4501.63	3527.6	4085.52	5202.47	628.701	5766.29	3343.93	3745.44	4546.19	3324.39	4522.29	3452.62	4557.11	4767.1	3306.31	3492.73	4334.78	4535.83	4960.54	3507.65	3183.57	4274.17	5145.81	5039.92	5361.9	4700.91	4907.95	5855.32	4431.52	5155.08	4369.65	4442.25	5318.38	4707.87	5045.9	6280.96	4796.72	5447.99	5732.25	6351.43	4375.53	4514.16	5696.6	4478.69	5707.36	4513.75	4999.83	4276.09	5738.94	6468.13	11255.7	4709.94	4650.44	5316.76	6187.12	4691.76	4310.66	4581.49	5796.8	4411.88	5740.55	4964.76	4413.74	4496.57	3945.56	4548.77	5901.8	5030.23	4188.62	6171.16	4240.23	5184.92	4880.04	4665.47	4367.53	5055.4	4883.81	5523.8
MA1515.2	KLF2	12267	7397.75	5044.45	4914.9	7745.56	8807.98	10474.8	9637.59	9997.72	9790.49	10512.2	11400.9	11515.2	7608.91	9821.73	10468.4	NA	9421.67	9033.99	9706.92	10141.9	7698.8	6826.49	6594.7	10134.7	6327.23	7261.79	6443.21	7989.32	9133.87	8291.48	1082.03	10081.7	4751.96	6747.28	6456.13	6574.63	8544.02	7841.84	9021.28	9248.09	6236.06	8867.88	8901.66	8813.26	6278.97	8692.31	7179.7	12494.3	14332.9	11866.5	15011.3	13049	13279.8	476.374	11464.1	14824.8	13353.9	12923.7	13999.2	12654.6	13385.4	14310.5	13552.5	9465.32	12900	12735.7	12100.7	6202.25	13538.5	11685.3	14742	13257.6	14399.4	13401.6	11136.1	6922.68	11618.3	13943.5	12280.3	11672.4	11403.8	12238.6	12627.5	13108.5	14810	12060.4	12445.8	13691.8	12385.7	13580.6	11741.1	13687.6	15283.2	14111.4	11629.4	11719.6	13826.2	12588.7	15041.7	11742	13660.8	10352.1	12310.8	14276.1
MA1516.2	KLF3	2190.1	1172.89	1179.44	1264.92	2469.38	2389.71	3086.43	2762.93	3211.68	3083.36	2299.93	2713.2	2356.38	1920.81	3294.03	2206.8	NA	2433.3	1690.8	2805.01	3468.64	3322.4	2949.41	2926.75	4132.81	1917.63	3310.72	2122.64	3997.33	4406.56	2927.13	480.251	4167.81	1602.94	3079.05	1989.47	3499.82	3611.4	3814.79	3816.91	3973.99	2740.77	4492.01	4133.66	3443.56	1220.05	4609.66	3664.72	4784.22	5188.06	3417.45	5123.65	4780.84	4591.27	7422.23	3788.84	5101.53	5222.29	4954.27	4343.12	3246.07	4550.21	3793.45	5309.35	1936.72	3082.35	3122.64	4201.59	4834.05	4521.16	3892.72	4947.61	5014.63	5631.61	5435.61	2401.08	4595.21	1020.43	5073.13	3838.08	3040.67	3959.55	3947.64	4412.86	4860.15	4850.35	4393.08	2948.79	4836.35	4616.35	5279.26	4583.07	4715.69	4913.64	4788.32	4056.22	3194.54	5507.95	3566.05	5199.75	3639.78	5173.01	2281.98	3845.31	4694.95
MA1517.2	KLF6	7614.54	4381.33	3093.3	3260.43	5418.65	5683.79	6840.5	6277.12	6229.78	6402.26	6428.81	7018.94	7150.17	4813.52	6502.38	6651	NA	5851.19	5654.43	6346.12	6037.4	4424.28	3989.28	3705.31	6199.21	3635.76	4262.81	3691.59	4544.28	5263.49	4835.45	612.622	5841.04	2667.84	3484.27	3738	3648.94	4936.94	4368.84	5188.13	5276.45	3515.28	5005.88	4996.42	5197.26	3658.5	4809.29	3940.78	7974.38	9290.58	7603.96	9694.62	8498.39	8348.08	11794.8	7517.03	9646.88	8652.43	8326.26	8948.39	7577.74	8546.38	9019.66	8600.39	5633.86	7670.1	7761.54	7761.33	1183.41	8836.75	7554.07	9144.68	8578.5	9420.81	8276.52	7053.32	10538.1	6631.67	9330.04	7665.13	7605.07	7725.58	7703.7	8021.75	8427.43	9284.19	7620.78	8082.13	8694.13	7957.77	8875.2	7135.83	8829.11	10105.3	9052.24	7434.41	7575.06	8869.46	7968.21	9880.67	7521.73	8841.55	6417.16	7568.99	8905.99
MA1518.3	Lhx1	8.12651	23.635	20.5791	27.4017	4.99875	8.38935	10.5639	11.5282	33.0221	8.48825	2.11683	5.44455	5.92801	8.1104	8.56806	11.1314	NA	10.8995	16.3659	8.57094	1.47885	6.70418	18.2527	2.92968	7.47523	3.87401	40.4857	12.6076	24.9099	14.5241	14.9588	1.24643	54.9893	20.3032	10.3637	7.01753	14.3533	6.71888	11.9924	12.318	21.5748	13.7935	12.9037	9.32355	6.1768	9.83908	18.1662	19.8707	8.24651	10.1998	4.55964	6.42318	11.4641	30.4575	3.11582	5.27326	6.36233	10.8572	10.1327	12.3549	0	13.2406	7.31621	9.24884	11.992	19.5085	8.42364	6.6475	5.27791	8.08794	7.95081	7.73435	6.78832	9.89477	12.5032	13.6692	10.3509	24.1701	8.81805	13.2378	5.43219	6.56714	8.12043	17.2743	3.63082	6.25751	10.6241	13.9588	13.1507	12.0195	5.94697	10.8053	8.6037	12.6544	13.6625	11.1885	10.0189	8.31599	9.70352	10.7995	17.8071	10.3207	17.7499	5.62489	7.21791
MA1519.2	LHX5	16.253	14.7719	30.2256	48.5084	12.4969	5.87255	7.74689	7.68548	5.69346	6.36619	5.29207	5.44455	10.868	4.0552	4.28403	4.17427	NA	7.26631	15.3431	7.58199	3.69712	4.30983	8.58948	1.46484	2.74092	6.77952	20.2429	6.30382	6.76126	9.98535	4.27396	1.12179	15.6435	8.12127	5.70003	7.01753	3.98704	3.83936	7.59519	6.71893	8.44232	3.44838	2.27712	2.66387	8.75046	8.19923	8.29325	7.09667	4.94791	4.37135	6.07952	2.91963	4.13981	18.7431	1.38481	9.88736	3.71136	3.98096	5.06637	6.94961	7.16571	4.13768	12.1937	2.39785	9.59364	1.62571	8.42364	4.80097	4.44117	4.71796	4.77049	6.24698	3.6366	4.94739	2.38156	3.84447	3.84462	6.79784	3.85789	6.17764	6.79024	3.06467	5.53666	7.19763	3.63082	7.0397	2.86035	6.59164	3.86784	3.86341	3.96465	1.6208	5.16222	3.3497	3.21472	5.59427	1.50284	2.772	3.23451	2.69988	7.12285	4.2221	6.65623	2.81244	3.9097
MA1520.2	MAF	32.5061	31.0209	46.9461	28.5126	9.9975	64.598	84.1594	80.6975	116.147	72.8575	38.1029	45.3713	26.676	54.0694	63.0921	54.9612	NA	49.9559	75.181	78.7867	61.3722	86.1967	93.9475	78.3688	69.5197	79.4172	86.707	71.4433	81.1351	93.4992	100.438	18.5719	91.4909	84.2582	63.7367	109.941	60.603	93.1045	117.126	86.2263	75.9809	88.9683	79.3198	80.2491	94.1961	67.2337	77.6011	114.256	71.7447	53.9133	45.5964	53.1372	51.2699	51.1529	58.3351	61.3017	44.0061	56.8191	57.6299	59.8438	71.6571	49.6521	62.1878	60.46	62.3586	35.7656	57.2808	72.7532	62.2407	49.8756	54.8606	38.6718	64.0042	51.9476	47.3335	43.1435	52.4939	33.9892	49.6015	45.8911	33.9512	26.2686	70.5001	66.9379	65.6573	49.2779	58.8414	42.2641	61.4986	66.5366	63.104	60.5098	65.3881	71.4602	75.144	75.7091	36.8196	52.2059	33.9623	59.3974	58.7635	35.6533	48.2576	68.9049	48.1194
MA1521.2	MAFA	32.5061	36.9296	59.1649	37.0293	52.4869	105.706	126.415	138.339	178.775	122.019	68.7969	85.298	62.2441	79.7523	122.29	100.878	NA	96.2786	114.05	128.564	116.09	179.098	198.095	163.329	155.983	155.929	174.426	143.587	169.031	193.353	165.082	33.7783	172.395	131.971	140.946	171.929	151.508	186.209	191.879	188.69	168.377	143.453	148.393	179.811	178.612	113.149	156.584	202.965	143.489	102.362	82.8335	93.4281	106.998	105.039	106.976	122.603	103.918	125.219	105.76	115.827	103.903	105.925	106.085	105.163	89.9404	61.777	114.562	117.07	113.668	97.0552	93.8196	82.4006	120.978	114.285	86.9269	78.598	87.2433	43.053	100.856	117.375	71.9765	51.8804	128.081	133.876	113.16	101.685	114.414	83.3649	111.781	118.049	119.931	117.778	118.731	111.284	119.748	117.48	69.1306	109.494	56.6039	112.495	103.281	80.2199	82.0935	115.662	98.9455
MA1522.2	MAZ	9638.05	8951.74	7872.15	6237.22	14571.4	9985.01	11971.8	11559	10521.5	11445.3	13336	13965.3	13435.8	10532.7	11374.9	12202.1	NA	13717.9	9757.67	11460	12719.6	10853.1	10914	10316.9	13571.8	8024.04	10896.1	9660.61	10457.9	11792.7	11149.7	1649.03	12511.8	6721.37	9693.16	8548.52	10068.9	11049.2	10739.6	11277.2	12060.8	8356.12	11269.9	11778	10874.8	8330.42	11264.2	9679.86	13267.4	15053.5	11652.2	14792.3	13537.2	13738.3	8079.15	12063.2	14706.5	13785	13707.1	13317.8	11096.1	13716.4	12252.2	14579.6	8717.02	11170.3	13047.4	12226.2	6291.2	13475.9	11973.9	15007	14384	14812	14203.6	12895.2	14553.1	8805.47	13947.4	11865	13986.5	16259.1	11623.7	12708.8	13622.5	14815.4	13056.7	14460.9	14409.6	13136.9	14376.2	12000.9	13524.2	14757.3	13644.9	12232.1	15948.6	14113.2	10267.9	15081.8	11067.1	13886	10124.7	11776.8	14056.3
MA1523.2	MSANTD3	142.214	112.266	167.848	442.13	82.4794	164.012	117.612	119.125	121.271	129.446	109.017	141.558	106.704	133.146	119.953	83.4853	NA	75.3879	153.942	135.157	70.2453	91.9431	64.4211	80.5661	70.7655	93.9447	76.9229	84.4012	92.1666	95.0121	126.082	15.2065	104.606	85.2734	97.9368	176.608	81.3356	115.661	85.5459	103.583	109.281	97.9341	74.0065	96.5653	94.7109	77.0728	68.913	76.644	117.925	92.5269	101.832	94.8879	106.998	106.211	67.3363	110.079	99.1463	90.4764	105.127	97.6806	103.903	102.201	106.085	89.4054	159.494	102.42	114.562	96.3888	108.133	88.9673	112.902	83.888	103.037	92.0214	84.8431	76.035	131.161	189.584	91.4872	94.4297	95.0634	65.0147	105.196	94.2889	106.807	97.7736	99.7035	82.5894	99.4035	98.3024	102.09	108.053	112.708	125.8	103.273	115.988	77.1457	71.6099	116.442	87.7462	117.527	87.7258	128.132	107.928	104.359
MA1524.3	Msgn1	130.024	113.743	70.7407	118.123	74.9813	79.6989	120.077	76.8548	64.3361	61.1862	86.7899	76.2237	68.1721	95.2972	77.1126	435.515	NA	94.462	82.8525	67.5786	67.2876	48.8448	49.3895	48.3396	33.3894	68.7637	52.2941	61.6374	41.2793	42.3621	71.0545	8.84968	59.2557	76.137	50.2639	92.3974	46.2497	69.1085	47.9696	55.4312	79.733	55.1741	44.4039	36.9612	50.4438	70.5134	38.1095	66.7087	58.9626	62.2917	63.075	54.3051	54.1359	59.7435	39.1208	83.0539	67.8648	57.9049	63.9629	56.7551	111.069	69.9268	75.6008	60.8025	122.319	79.6598	65.7044	71.276	59.6661	64.7035	81.0983	47.8935	60.61	48.4844	54.4782	75.1807	68.1681	84.5953	71.0955	63.5415	73.3346	47.2834	60.9032	75.5751	56.2777	43.4115	70.2828	63.9777	57.244	64.8195	59.8001	69.154	59.3655	62.8999	66.7054	76.828	67.1268	57.7499	134.232	61.6473	76.5706	71.3066	103.172	61.1707	59.5477
MA1525.3	NFATC4	56.8856	187.603	55.3064	18.5147	52.4869	18.876	39.4387	23.0564	31.314	20.1596	62.4464	41.7416	53.3521	27.0347	31.1566	54.9612	NA	51.7724	43.472	25.3832	38.4501	23.4646	19.8632	24.9022	18.6881	36.8031	28.0026	30.8187	37.3648	21.181	21.3698	6.73074	24.0183	36.5457	22.2819	47.9531	22.3274	36.9539	23.9848	20.7167	25.327	48.967	26.946	21.311	24.7072	24.5977	25.867	36.193	31.7491	24.4067	51.6759	39.7069	31.2078	32.8004	18.6949	40.2086	32.3418	26.781	31.6648	38.995	57.3257	31.4464	42.6779	27.5752	35.9761	47.1456	37.9064	31.7603	22.9139	39.7657	37.3688	27.9627	33.6992	38.5896	29.7695	37.1632	32.3835	48.3402	33.6188	35.7421	20.3707	22.1094	26.5759	40.3067	28.4414	24.2478	35.9586	33.7337	29.7824	30.478	31.0564	28.6341	37.8563	35.7301	35.7637	36.5492	23.294	31.8779	50.1349	29.0237	39.1757	32.3694	31.0624	26.7182	27.9694
MA1527.2	NFIC	190.973	100.449	158.845	184.776	189.953	427.018	352.483	259.385	420.747	363.226	220.15	233.208	198.588	407.548	423.34	196.886	NA	198.915	297.655	388	306.122	290.674	261.442	338.378	241.201	422.267	269.568	291.026	217.784	244.187	170.958	57.8345	194.833	304.548	242.51	301.754	333.317	250.998	269.829	280.515	215.748	295.182	220.881	246.741	335.606	332.889	205.949	295.931	295.638	249.896	326.014	284.664	271.635	284.27	231.609	292.666	250.782	277.943	283.083	291.497	229.303	286.327	258.506	274.725	386.144	245.482	242.601	275.871	271.104	280.382	333.139	262.076	254.562	240.938	290.253	228.959	217.813	153.329	286.586	283.73	220.004	192.855	339.582	276.389	270.798	282.37	265.604	188.831	281.192	262.712	265.632	307.951	306.292	239.317	288.119	295.75	199.126	283.667	247.44	293.837	242.177	280.535	306.741	266.128	259.544
MA1528.2	NFIX	410.389	251.122	340.198	252.17	347.413	833.482	810.958	572.568	778.865	758.638	435.008	381.119	311.221	717.771	822.534	429.254	NA	417.813	539.053	862.368	743.861	616.306	739.769	858.395	677.007	772.865	810.727	645.091	552.288	593.372	485.628	136.484	584.657	560.368	533.212	598.829	821.33	680.047	677.171	694.849	578.299	640.02	641.39	639.662	830.264	680.536	606.197	725.279	711.262	734.023	800.977	847.86	692.303	734.494	801.285	681.569	657.441	748.42	706.758	788.78	537.428	723.266	625.536	789.063	594.806	586.881	618.295	675.091	674.285	663.211	733.065	744.283	679.802	703.518	786.212	484.83	508.673	182.031	655.842	726.756	497.046	547.043	814.996	616.117	700.445	793.139	690.161	466.456	762.351	665.366	701.082	798.513	759.706	538.557	687.548	721.661	614.16	684.221	553.101	742.468	623.249	683.98	648.982	774.125	722.091
MA1529.2	NHLH2	178.783	200.897	263.67	392.881	232.442	480.29	436.643	472.657	694.602	419.461	280.48	371.137	282.568	538.666	621.574	314.461	NA	336.067	361.585	515.245	522.034	448.223	447.727	534.666	478.664	625.653	424.763	395.74	517.414	520.146	492.039	123.771	536.304	635.49	477.248	591.811	558.983	551.428	561.245	601.344	529.052	603.467	559.414	401.579	519.88	444.399	510.627	664.958	490.255	457.535	434.686	430.937	477.352	457.253	566.041	492.391	404.538	470.477	497.454	457.902	318.874	483.695	384.101	481.111	443.706	378.79	415.286	494.87	516.205	379.459	457.172	467.036	477.85	371.549	597.772	330.197	336.848	186.563	424.368	510.097	347.66	333.392	582.825	493.757	513.458	434.506	507.507	323.378	452.924	489.795	494.92	560.796	400.932	342.041	429.165	515.046	313.843	453.683	418.869	473.605	479.012	472.406	498.662	536.474	458.939
MA1530.2	NKX6-3	52.8223	35.4525	108.683	74.0586	19.995	32.299	23.5928	9.60685	22.7738	21.928	12.701	41.7416	22.724	18.9243	34.6617	34.7856	NA	14.5326	44.4949	34.6134	13.3096	31.1266	19.3263	19.0429	10.9637	23.2441	22.6045	19.9621	31.6712	22.9966	71.5888	2.74215	45.3504	30.4548	13.991	30.4093	24.7197	17.757	25.5838	24.6361	46.4328	16.5522	17.0784	18.6471	18.0157	39.3563	28.6315	17.032	16.493	18.5782	18.2386	13.1383	19.1068	22.2574	8.13575	6.59158	16.436	17.0096	12.9826	23.1654	17.9143	21.1022	20.7293	17.6413	37.1753	16.2571	17.6896	16.6188	16.0268	20.8938	19.082	15.4687	13.5766	13.8527	13.694	23.0668	13.3083	21.9042	15.9827	20.298	12.2224	10.5074	13.288	23.0324	18.4567	12.1239	17.5707	23.2646	17.0185	20.6049	14.537	18.9093	28.3922	13.0266	25.3159	18.6476	18.2845	10.164	22.6416	16.1993	16.0264	10.7898	28.289	17.5778	17.4433
MA1531.2	NR1D1	670.437	491.903	888.76	1143.84	429.893	962.678	778.914	764.705	753.245	920.622	435.008	492.732	486.097	838.075	811.629	393.773	NA	493.201	844.379	859.402	449.57	558.842	629.716	589.597	517.784	737.999	700.066	636.686	617.054	633.313	736.723	126.139	695.267	719.748	659.649	729.823	630.75	728.999	504.481	709.407	669.757	600.708	530.57	580.058	659.373	655.939	500.952	554.959	505.099	511.812	807.816	695.747	560.466	579.473	433.618	545.123	499.973	509.563	500.937	624.692	601.92	571.827	540.18	521.189	769.889	568.998	499.522	544.357	507.259	418.551	620.959	466.738	494.82	425.475	498.341	478.423	485.457	512.859	519.162	547.604	541.861	673.351	576.181	524.707	496.514	513.116	507.916	504.455	520.224	544.741	482.035	516.494	591.074	498.733	546.904	563.157	426.055	489.257	574.125	505.328	587.635	505.714	650.646	596.59	520.291
MA1532.2	NR1D2	540.413	494.857	602.582	1310.47	169.958	646.819	486.293	443.836	462.878	642.278	282.597	323.043	316.161	539.342	534.336	233.759	NA	272.486	649.523	545.573	229.961	303.125	381.158	291.503	281.567	415.488	424.088	361.419	416.707	369.155	495.779	75.0353	468.041	456.822	369.984	465.496	300.623	468.882	289.017	458.567	457.292	359.321	281.984	346.303	359.798	428	303.691	329.995	308.832	300.53	318.415	264.518	304.117	336.985	240.957	292.666	295.848	288.077	299.549	323.543	358.286	312.809	332.887	284.83	462.893	373.913	298.197	312.802	298.266	263.532	327.573	252.556	287.534	249.348	265.842	277.656	265.131	356.509	294.853	410.813	317.783	330.546	318.173	315.256	296.214	274.939	302.379	298.175	286.22	319.376	263.319	298.227	338.125	295.146	321.472	342.742	246.215	306.305	350.944	272.688	370.388	326.978	392.163	332.22	303.453
MA1533.2	NR1I2	308.808	115.22	362.707	276.239	192.452	321.732	297.903	361.218	315.987	374.19	216.975	225.041	220.324	284.54	287.809	278.98	NA	267.945	197.925	304.598	326.086	407.04	344.116	406.492	383.479	291.519	420.377	341.457	423.468	493.518	383.588	75.6585	459.983	311.654	429.057	297.075	443.359	423.769	396.549	418.813	470.894	374.494	474.401	428.55	422.081	398.483	465.014	388.188	399.956	392.329	329.814	369.333	354.75	369.004	657.092	322.328	349.398	389.048	372.695	355.588	372.617	388.528	292.648	399.07	303.399	336.522	390.015	351.579	388.506	257.466	401.516	384.04	386.45	381.444	417.666	203.33	298.254	127.648	332.881	361.833	266.177	375.422	373.54	352.684	373.672	387.574	390.233	243.891	409.217	380.761	408.029	355.495	358.774	304.823	360.45	328.197	247.468	396.857	308.896	392.383	336.555	337.768	279.562	433.468	389.767
MA1534.2	NR1I3	12.1898	32.4981	6.43097	13.3305	22.4944	10.4867	8.09902	15.371	9.67888	8.48825	4.23366	11.7965	19.76	10.8139	8.56806	17.3928	NA	12.716	11.2516	5.27443	4.43655	3.83096	2.68421	0.732419	0	12.5905	2.69905	2.8017	3.55856	3.02586	3.73971	1.24643	2.37023	6.09096	3.10911	3.50876	0.797408	3.83936	2.39848	1.11982	1.87607	2.75871	2.65665	1.33194	0.514733	3.27969	0.789833	6.387	7.00954	6.19275	9.11928	8.46692	8.59806	10.543	4.84683	8.56905	15.3756	3.61905	7.2829	7.33569	7.16571	6.20652	6.09684	3.93932	21.5857	17.8828	9.26601	11.8178	7.72377	11.4579	6.36065	5.65203	8.97029	7.91582	8.33546	13.6692	10.3509	21.1488	7.16466	7.50143	9.50634	4.8159	8.12043	7.19763	8.47191	5.86641	8.98966	7.75487	5.80176	7.72683	9.58124	10.265	9.46407	15.2597	9.64415	10.4426	4.75899	12.474	4.85176	6.52472	10.6843	10.7898	8.32028	8.08578	7.21791
MA1535.2	NR2C1	0	0	0	0	0	0	0	0	0	0	0	0	0	0	0	0	NA	0	0	0	0	0	0	0	0	0	0	0	0	0	0	0	0	0	0	0	0	0	0	0	0	0	0	0	0	0	0	0	0	0	0	0	0	0	0	0	0	0	0	0	0	0	0	0	0	0	0	0	0	0	0	0	0	0	0	0	0	0	0	0	0	0	0	0	0	0	0	0	0	0	0	0	0	0	0	0	0	0	0	0	0	0	0	0	0
MA1536.2	NR2C2	0	0	0	0	0	0	0	0	0	0	0	0	0	0	0	0	NA	0	0	0	0	0	0	0	0	0	0	0	0	0	0	0	0	0	0	0	0	0	0	0	0	0	0	0	0	0	0	0	0	0	0	0	0	0	0	0	0	0	0	0	0	0	0	0	0	0	0	0	0	0	0	0	0	0	0	0	0	0	0	0	0	0	0	0	0	0	0	0	0	0	0	0	0	0	0	0	0	0	0	0	0	0	0	0	0
MA1537.2	NR2F1	540.413	366.342	586.505	479.529	349.913	711.837	577.143	576.411	678.661	679.06	395.847	443.731	437.685	594.087	610.669	489.781	NA	480.485	573.319	636.557	387.458	411.828	408.537	385.252	348.097	471.661	406.544	400.643	438.058	394.875	414.04	81.3921	402.939	485.246	452.375	398.829	336.506	414.171	376.562	416.574	411.798	450.359	377.244	364.95	431.861	521.471	346.539	382.51	566.948	598.146	623.911	564.072	581.165	620.083	466.161	686.842	551.402	625.734	602.581	625.851	669.994	590.861	630.413	564.179	825.053	567.373	559.33	648.131	614.876	506.17	686.155	521.474	570.947	484.844	592.413	574.534	531.741	551.38	546.168	645.123	609.764	806.445	597.959	596.683	600.295	541.666	622.738	609.533	592.166	588.097	567.275	633.191	598.817	554.189	604.367	632.898	509.713	583.505	608.088	573.725	644.618	541.836	732.185	608.894	555.478
MA1538.1	NR2F1	174.72	227.487	193.572	221.806	139.965	232.805	197.898	220.958	215.782	211.145	98.4325	114.336	83.9801	170.318	243.411	113.401	NA	99.9117	157.522	209.658	130.139	198.252	201.853	149.413	199.34	178.204	179.487	216.431	228.815	184.578	151.191	41.1323	164.494	273.078	188.619	182.456	181.012	169.412	175.889	168.533	130.387	228.283	237.58	171.487	195.599	173.824	172.184	166.772	167.404	175.947	166.427	159.12	149.988	157.364	182.795	175.336	143.683	150.915	167.19	201.152	157.646	206.056	158.518	163.396	189.474	146.314	153.31	187.238	175.845	155.693	217.852	163.611	168.496	125.664	162.244	148.226	129.386	77.7975	154.867	187.094	162.966	173.591	224.788	184.979	174.884	159.566	170.395	137.649	174.44	161.405	173.123	177.207	179.817	124.683	167.567	176.779	148.28	171.864	126.146	178.867	170.948	177.328	168.07	213.394	175.335
MA1539.1	NR2F6	312.871	313.163	241.161	198.847	144.964	273.493	227.125	261.306	265.885	226	141.827	140.651	123.5	216.953	277.294	137.055	NA	132.61	212.246	235.371	156.758	185.802	209.369	159.667	217.778	246.968	182.186	268.263	240.558	211.205	159.739	44.2484	194.201	261.911	200.019	329.824	208.124	191.008	199.074	184.771	186.2	221.386	256.936	207.782	213.099	221.379	173.368	192.32	203.689	204.725	186.945	189.484	178.967	188.212	233.86	234.001	174.434	175.162	209.938	251.344	204.223	235.02	201.196	177.783	212.259	219.471	184.478	221.583	200.882	207.59	236.934	198.713	216.742	166.232	216.722	182.826	139.589	84.5953	185.179	217.541	186.053	197.233	261.699	218.088	219.967	192.809	215.752	167.505	210.41	188.449	202.197	211.244	222.836	135.105	217.395	217.058	182.344	215.292	148.787	216.891	185.194	224.71	200.796	265.424	216.236
MA1540.3	Nr5a1	60.9489	63.519	46.9461	51.1004	49.9875	72.9874	55.2846	82.6189	88.818	67.5523	82.5563	68.9643	76.0761	68.9384	88.4068	68.1797	NA	53.589	64.4408	64.6117	66.5482	53.6335	37.0421	60.7908	31.1468	75.5432	43.1848	268.963	50.8874	52.65	42.2053	13.2122	49.6168	105.577	87.055	72.5145	47.8445	53.2711	48.7691	49.8321	43.6187	69.6573	51.9943	33.2984	51.988	77.0728	36.3323	77.3537	84.1145	84.8771	117.791	98.0995	75.4719	108.163	73.568	115.353	96.4953	83.9621	88.9781	94.5919	78.8228	101.787	108.524	88.2065	153.498	195.085	101.926	108.207	90.3037	86.2713	128.803	79.4258	87.7633	78.6635	91.0947	98.2475	91.5315	104.234	105.265	114.286	92.3473	101.572	114.055	88.5308	91.9807	76.2634	78.8638	105.079	88.9603	85.4244	76.6499	90.2244	99.8029	91.5584	91.2176	104.426	67.3773	101.178	74.3937	103.271	96.1585	105.552	105.945	117.068	85.4119
MA1541.2	NR6A1	44.6958	73.8593	49.5185	50.7301	109.973	67.1148	58.1017	55.7197	94.5114	64.7229	92.082	80.7609	74.1001	55.4211	58.8081	68.1797	NA	61.7636	76.2038	57.3594	67.2876	74.2249	54.2211	65.9177	33.6385	102.661	45.5465	334.453	66.9009	74.1336	41.6711	16.9515	45.5084	104.561	104.155	67.8361	67.7797	60.9499	58.3631	43.1131	35.1763	78.6231	44.0244	57.6062	70.5184	47.5556	49.1671	64.5797	97.7212	75.7701	95.7525	82.3335	99.3554	102.696	74.2604	98.2145	79.5291	83.2382	84.2284	86.484	107.486	92.2702	119.498	72.1067	139.108	102.42	82.5517	115.593	101.374	90.3153	100.18	77.9385	85.8238	70.7476	84.2477	82.0153	82.2157	74.0209	91.4872	98.401	100.496	87.343	104.089	107.245	98.6372	73.1346	88.6707	122.527	71.555	79.4146	94.1604	90.2244	111.848	88.2087	83.9845	91.746	78.6486	85.4698	87.3317	74.9218	103.281	98.5157	102.617	111.795	87.2164
MA1542.2	OSR1	60.9489	70.9049	32.798	309.565	27.4931	65.8564	68.3135	76.8548	74.015	66.1376	33.8692	43.5564	49.4001	70.2902	79.0598	58.4397	NA	59.947	86.4325	62.3041	51.7597	74.7038	68.179	52.0017	66.7787	59.0786	61.066	94.9075	51.2432	65.3586	49.6847	6.85538	43.7702	34.5154	49.7457	69.0057	48.6419	60.9499	45.5712	71.1087	44.0877	56.5535	47.0606	76.9193	90.0783	50.8353	46.4027	40.451	64.7351	64.4774	73.7142	60.4363	62.4156	51.1529	41.7174	75.144	62.5629	57.9049	69.9792	48.6472	78.8228	54.6174	57.3103	43.1612	51.5658	112.174	38.7488	62.782	56.8341	47.1796	69.9672	51.1657	67.1559	54.4213	51.7989	48.6966	62.4011	43.053	62.8286	75.4555	58.3961	46.4078	57.9503	80.6134	60.5136	48.4957	71.5087	58.1616	63.0458	59.6683	60.4609	48.6239	63.6674	67.3662	63.0888	64.1476	49.0927	55.9019	40.4314	60.9724	56.9828	80.689	58.7967	45.3507	56.5403
MA1544.2	OVOL1	40.6326	7.38593	39.2289	12.2197	9.9975	10.0672	10.5639	26.8992	6.83215	13.7934	6.35048	3.6297	10.868	7.43454	10.1259	9.04425	NA	10.8995	16.8774	9.23024	8.13367	13.4084	15.0316	22.705	15.9472	4.84251	16.8691	12.9579	11.7432	6.35431	24.5752	12.589	13.1153	18.2729	10.8819	11.6959	43.8574	10.5582	17.5889	7.83875	11.7254	15.1729	11.7651	11.3215	9.26519	11.4789	13.8221	15.6127	4.94791	6.19275	3.03976	4.96337	5.41359	7.41913	3.80822	4.6141	8.4831	5.79049	7.59955	8.49396	0	4.55145	8.53558	6.67971	2.39841	3.25142	11.7931	8.49403	9.07543	10.1099	11.1311	8.03183	5.57612	6.92634	5.9539	8.54326	3.84462	2.26595	12.1248	9.26647	6.79024	7.66166	6.64399	12.9557	6.35393	8.60407	4.08621	8.91811	5.80176	10.3024	9.25085	10.8053	6.02259	9.30472	6.02759	11.5615	11.2713	5.08199	6.46902	6.74971	8.90356	7.03683	4.43748	6.328	11.4284
MA1545.2	OVOL2	20.3163	2.95437	19.2929	4.81381	2.49938	7.96989	8.80328	17.2923	7.4015	8.48825	3.17524	0.907425	4.94001	4.73107	10.9048	4.86998	NA	10.8995	5.11435	5.60408	2.21827	14.3661	11.8105	24.9022	10.7145	2.90551	10.4588	7.35446	3.2027	2.42069	9.08216	1.12179	9.95496	2.03032	3.10911	10.5263	44.6549	8.15864	6.7957	1.67973	11.2564	3.44838	3.41569	5.99371	5.66206	4.91954	2.56696	2.83867	4.94791	4.00707	2.27982	2.62766	2.86602	3.9048	3.63512	3.29579	4.77175	2.53334	4.11642	2.70262	0	4.96521	3.6581	2.7404	1.1992	3.25142	5.89655	4.80097	7.08012	1.34799	4.77049	3.27223	2.90928	4.45265	5.06081	7.68894	6.35841	6.79784	3.85789	5.29512	4.07414	5.69152	3.6911	7.91739	3.93339	3.12875	3.67759	4.65292	4.25462	6.43902	6.60775	5.94292	5.16222	4.83845	4.42024	4.10246	8.51609	1.848	4.85176	3.82484	5.34214	5.62947	4.43748	2.46089	4.51119
MA1546.2	PAX3	8.12651	8.86311	23.7946	18.1444	12.4969	12.584	13.0289	21.1351	20.4965	11.6713	12.701	9.98168	22.724	10.138	17.5256	23.6542	NA	10.8995	17.9002	9.88955	21.4433	18.1971	13.4211	7.32419	15.9472	22.2756	15.8569	18.9115	18.5045	17.2474	14.9588	3.24073	10.745	12.1819	17.6183	21.0526	15.9482	12.4779	15.9899	13.4379	19.6987	22.7593	21.2532	11.9874	15.9567	13.1188	19.7458	12.774	16.493	16.0283	18.9985	18.9776	17.1961	13.6668	7.09714	13.1832	19.6172	14.8381	15.5158	12.7409	7.16571	19.0333	17.0712	10.2765	13.1913	17.8828	11.7931	14.4029	19.3738	24.2638	12.7213	11.0066	17.2133	14.8422	10.717	11.9606	18.0401	6.04252	13.2271	12.7965	13.5805	17.7313	20.3011	18.7138	14.8258	12.9061	13.8931	14.7343	20.1128	12.878	14.2067	11.3456	13.7659	20.0982	12.457	13.4262	7.26372	16.17	38.8141	17.5492	16.0264	11.2589	19.9687	9.492	13.5336
MA1547.2	PITX2	166.594	109.312	218.653	198.847	27.4931	85.5714	77.821	63.4052	54.6572	89.834	55.0375	61.7049	54.3401	83.8075	82.9544	101.574	NA	99.9117	114.561	81.7536	47.3232	39.7462	54.2211	59.3259	32.891	54.2361	65.452	39.2238	71.1711	65.9638	71.5888	13.7108	45.1924	117.758	56.4821	77.1928	47.8445	47.992	66.358	55.9911	57.6892	84.8302	56.5486	33.9644	36.0313	75.433	52.7214	66.7087	63.9105	56.4633	72.9543	60.7282	62.4156	62.0864	34.1009	76.4623	61.5025	51.3906	63.6462	53.6664	114.651	61.2376	71.9427	47.9569	116.323	52.0227	60.6502	61.674	56.1261	54.5936	69.1721	52.3556	60.3676	59.8634	46.7381	91.4129	60.331	140.489	61.7263	59.1289	81.4829	84.7161	35.0655	71.9763	52.3443	48.1046	65.3793	93.4462	49.1216	68.2536	58.1482	55.6474	63.6674	94.5359	61.4815	59.2993	75.142	54.5159	77.6282	49.4979	58.7635	64.2697	79.32	55.8973	51.1268
MA1548.2	PLAGL2	2535.47	2632.34	2373.67	4092.48	2919.27	3538.63	4451.64	3202.92	3580.62	3884.79	2640.74	2349.32	3012.42	3498.29	4218.99	2335.5	NA	2172.63	2249.29	3970.32	4460.95	3835.27	4415.53	5544.41	4394.69	3426.56	4803.97	3128.45	2987.05	3734.22	2287.1	677.81	3046.22	2373.44	3323.12	2045.61	5031.65	3119	3305.51	3229.01	2878.36	2399.38	3573.95	3695.12	4546.64	3378.08	2891.78	2815.25	3999.97	4196.86	3786.02	4454.47	3690.16	4150.42	5957.45	3715.01	2995.07	3974.08	3894.14	4454.7	2622.65	4191.05	3534.95	4993.86	3465.7	3288.81	4010.5	3737.74	3942.86	3022.19	3911.8	4709.03	3872.98	3788.21	4371.95	3281.47	2508.02	930.549	3079.15	4037.97	3884.02	4489.3	4997.38	3535.47	4005.7	4901.98	3776.88	3310.17	4423.26	3911.92	3991.41	4430.72	4023.95	2559.91	3860.88	3568.77	5283.48	3722.33	4023.73	4177.62	3142.96	3657.75	3609.34	5435.4	4539.16
MA1549.2	POU6F1	28.4428	14.7719	36.6565	60.3578	9.9975	16.7787	9.85968	13.4496	15.9417	15.2081	11.6426	13.6114	15.808	9.46214	12.4626	8.34853	NA	9.99117	11.763	15.4936	8.87309	12.9295	10.7369	2.92968	4.98349	8.71652	11.471	12.6076	12.8108	12.1035	19.2328	1.37108	14.2214	10.1516	9.8455	29.2397	7.17667	10.0783	15.9899	6.71893	13.6015	10.3451	12.1447	6.65968	9.77993	3.27969	14.4145	14.903	9.07117	10.5641	9.11928	8.46692	11.4641	10.1525	6.05854	4.6141	11.1341	8.32382	10.4494	8.88005	21.4971	9.10289	10.9743	9.07756	11.992	17.8828	14.3202	11.4485	12.4224	18.1979	18.2869	11.3041	9.45517	15.3369	9.22854	21.3582	10.3509	19.6382	11.0226	15.0029	12.2224	12.4776	9.96598	15.115	9.37961	11.7328	11.0328	17.4485	11.9903	10.7317	10.5724	15.6677	17.2074	17.8651	15.2699	10.4426	12.0227	15.246	9.70352	11.2495	12.465	9.85157	13.8671	8.78889	9.92462
MA1550.2	PPARD	556.666	423.952	686.185	446.944	372.407	603.194	500.026	539.905	535.755	595.239	443.475	412.879	458.433	542.045	526.546	484.215	NA	435.978	548.77	537.991	303.903	347.66	366.127	320.799	301.252	399.023	389.675	352.314	377.207	352.513	430.067	66.1856	379.395	427.382	377.756	347.368	244.804	335.944	327.793	356.663	399.603	380.701	316.141	316.335	366.49	436.199	280.391	339.221	444.075	506.348	516.759	468.016	455.697	518.948	373.725	524.689	496.262	481.696	493.338	508.093	526.68	511.003	563.348	458.16	673.953	568.998	452.35	521.09	492.004	456.294	578.024	414.978	460.151	416.075	446.245	578.379	488.71	590.657	468.459	577.61	592.109	753.032	482.058	515.35	456.273	436.852	506.281	604.492	501.659	475.629	462.542	482.457	522.244	523.67	536.054	510.943	532.757	454.607	520.756	469.555	498.599	442.851	608.49	483.74	491.419
MA1552.2	RARB	125.961	72.3821	120.259	92.203	129.968	140.522	122.542	99.9112	175.359	139.349	97.3741	90.7425	88.9202	170.318	138.257	109.227	NA	104.453	126.836	131.861	103.519	147.013	150.316	131.103	161.216	131.716	173.751	147.089	177.928	178.526	129.821	32.0333	136.683	124.865	147.164	99.415	149.115	158.374	181.485	142.217	140.236	151.039	211.393	160.831	166.773	116.429	190.942	157.546	137.304	143.162	144.389	150.945	132.792	135.887	206.337	162.153	156.407	162.134	146.608	135.131	143.314	150.198	152.421	155.346	129.514	97.5426	112.877	129.257	153.832	186.697	168.557	139.218	152.495	168.706	139.917	114.907	142.251	80.0634	133.373	158.854	123.582	224.815	166.469	156.188	144.325	131.408	131.167	98.8747	157.421	135.219	133.146	139.929	159.168	163.391	149.484	143.213	109.206	147.378	142.318	153.668	158.483	159.502	133.679	213.746	145.561
MA1553.2	RARG	89.3916	73.8593	63.0235	54.8034	142.464	118.709	103.174	103.754	124.687	113.884	73.0306	66.2421	70.1481	116.925	109.048	87.6596	NA	66.305	110.981	113.4	64.3299	90.0276	102	84.2282	94.1879	91.0392	109.986	116.971	111.739	101.669	81.7394	26.2997	73.7931	150.244	95.3459	72.5145	94.8916	104.623	104.334	94.065	89.5824	104.831	155.983	97.2313	90.593	78.7127	121.832	96.5147	94.0103	98.3554	107.152	99.8512	90.1204	94.4963	129.653	110.738	112.401	95.9049	102.277	84.1674	93.1542	110.062	104.866	102.936	110.327	86.1626	78.3399	81.9859	101.053	119.297	128.803	96.0845	95.7639	107.358	96.7509	96.966	89.0178	59.6699	100.305	116.051	101.854	135.721	111.84	123.799	95.6115	88.7784	81.3156	66.6919	101.337	93.1512	95.482	85.9023	108.407	102.724	94.8342	94.7296	76.6448	103.488	84.0972	108.67	122.869	101.33	103.726	161.364	102.855
MA1554.2	RFX7	52.8223	82.7224	36.6565	53.6925	89.9775	64.1786	67.6092	69.1693	95.6501	42.0876	79.381	87.1128	62.2441	59.4763	66.2078	82.0939	NA	60.8553	92.0583	54.0629	64.3299	73.746	56.9053	81.2985	61.5461	44.5511	64.4398	68.9918	38.4324	46.9009	61.9724	5.35966	58.9397	32.4851	41.4548	51.4619	88.5123	69.1085	45.5712	59.3505	60.0343	40.0012	48.1991	83.9119	53.5322	45.9157	46.2052	56.7733	47.0051	44.4421	53.1958	42.9185	44.5825	48.8101	39.2939	44.1636	48.2477	47.4096	57.6299	50.9638	64.4914	50.0659	68.2846	52.9239	85.1435	39.017	37.9064	53.9186	47.1794	53.2456	52.4754	53.248	44.3666	48.4844	52.9897	36.3089	47.6141	15.8616	46.8459	57.8051	35.3092	60.1988	44.6624	57.581	50.8314	42.2382	42.9052	37.9989	55.3101	47.2195	52.2012	64.2916	43.8789	46.1514	51.0336	41.3976	38.5729	51.2819	59.8384	62.3223	44.5178	48.7887	46.0389	51.3271	48.4201
MA1555.1	RXRB	333.187	193.511	179.424	125.529	172.457	247.486	197.898	234.407	267.593	245.098	104.783	118.873	112.632	208.167	227.833	141.925	NA	128.977	203.551	248.557	148.624	215.013	209.905	179.443	220.769	210.165	236.842	257.406	204.617	217.862	152.26	41.0077	190.25	235.517	226.447	148.538	203.339	219.324	222.259	173.012	176.351	211.731	263.387	221.101	225.968	173.824	221.943	162.514	201.627	208.368	219.623	211.673	189.157	202.659	275.058	208.953	202.004	210.991	200.755	223.546	175.56	225.503	180.466	206.386	215.857	170.7	190.374	194.255	193.545	246.008	228.188	208.233	195.407	220.653	199.456	178.127	185.873	80.0634	184.077	207.834	190.127	286.984	237.707	228.885	196.669	196.72	185.105	148.506	220.854	206.907	207.483	209.083	206.489	190.933	190.07	195.054	158.55	218.526	185.984	220.49	240.396	200.784	192.476	317.103	216.236
MA1556.1	RXRG	442.895	141.81	185.855	117.013	229.943	299.08	260.929	286.284	316.556	317.602	137.594	131.577	132.392	223.036	239.516	164.884	NA	140.785	217.871	292.401	180.42	280.139	256.611	251.22	263.627	237.283	311.74	284.372	265.468	276.866	219.04	50.2313	240.973	262.926	259.61	210.526	247.197	300.91	271.428	236.282	242.013	259.318	310.448	288.031	287.221	188.582	271.505	201.545	224.718	253.903	253.06	258.387	238.198	225.698	304.485	271.573	218.44	259.848	258.701	256.749	200.64	263.984	251.19	255.371	229.048	199.962	219.857	251.866	253.983	293.188	247.27	240.955	246.077	270.127	251.85	197.777	227.276	92.9038	252.417	251.077	200.991	366.009	272.403	246.879	250.829	222.924	248.442	171.383	242.127	234.81	232.262	253.385	239.183	220.708	235.076	246.894	197.874	258.258	211.86	242.99	263.545	246.758	235.741	342.064	251.123
MA1557.1	SMAD5	40.6326	35.4525	21.2222	12.9603	12.4969	28.1043	27.4662	42.2701	32.4527	22.989	5.29207	11.7965	10.868	33.1175	31.9355	26.437	NA	35.4232	18.4117	27.0314	21.4433	10.0563	22.0106	14.6484	10.4653	14.5275	11.471	10.8566	12.4549	6.35431	15.4931	0.872503	7.42672	29.4396	5.18184	7.01753	9.5689	9.5984	18.3884	10.6383	4.69018	11.7245	11.3856	18.9801	10.2947	21.318	9.28054	4.96767	29.2751	28.0495	27.3578	28.0284	28.3418	21.8669	16.0984	49.4368	24.9191	21.3524	27.5484	28.9567	21.4971	31.8601	25.6067	29.288	32.3785	37.3913	19.3744	26.59	23.1069	37.7437	29.418	17.551	23.2743	21.2738	25.6018	36.3089	32.3835	35.4998	40.7835	22.5043	10.8644	17.0746	23.9922	28.0707	23.9029	25.03	20.0224	35.6724	32.1031	25.7561	18.5017	30.7951	29.2526	30.5195	24.9141	31.7009	19.2864	33.2639	46.9004	23.624	40.9564	21.5796	20.5234	20.3902	27.0671
MA1558.2	SNAI1	235.669	186.125	420.586	336.596	204.949	402.689	311.988	353.532	515.258	357.568	234.968	288.561	243.048	364.968	438.529	372.901	NA	267.037	343.684	332.618	334.22	242.787	292.579	329.588	278.328	332.196	259.446	255.655	325.964	304.402	258.04	72.4178	287.904	402.003	312.465	403.508	310.989	343.623	343.782	324.748	320.808	384.15	347.261	231.757	318.105	293.533	265.581	411.607	385.525	332.587	399.729	321.159	389.779	377.204	442.793	389.562	355.23	376.02	393.91	352.113	365.451	366.598	340.204	359.163	534.845	622.647	419.497	434.303	384.515	298.58	412.647	393.857	354.205	292.885	448.924	216.999	290.269	279.467	352.171	424.934	287.906	200.298	572.121	368.518	396.364	360.98	377.974	217.912	336.115	387.629	361.774	487.86	351.891	272.07	373.309	386.378	211.65	340.955	350.944	354.81	648.179	360.755	486.459	551.591	361.497
MA1559.2	SNAI3	203.163	141.81	371.067	326.598	197.451	371.229	291.917	340.082	475.404	338.469	213.8	275.857	220.324	336.582	410.878	350.638	NA	244.33	322.716	309.543	315.734	232.252	266.274	307.616	263.627	305.078	240.89	228.338	307.459	282.01	244.684	68.1799	274.315	365.457	291.22	369.59	287.067	322.026	316.999	307.951	298.295	350.356	319.556	221.434	287.221	268.935	250.575	384.639	350.889	305.995	370.091	298.97	362.392	347.137	422.886	362.537	326.6	341.277	374.911	321.612	340.371	345.496	308.5	338.61	496.471	552.741	390.857	412.514	355.808	274.316	380.049	363.217	329.476	275.569	429.276	202.902	258.033	238.68	320.756	391.839	271.61	187.601	536.317	347.645	367.318	332.039	353.866	215.198	314.842	365.307	334.683	463.008	323.499	251.227	357.235	358.406	195.369	317.393	326.685	335.236	601.881	335.422	449.85	510.459	330.52
MA1560.2	SOHLH2	117.834	118.175	189.071	42.5837	124.969	163.592	172.192	151.788	298.337	175.07	92.082	142.466	139.308	121.656	233.285	102.965	NA	125.344	121.21	176.693	238.095	142.703	128.305	227.782	138.043	143.338	149.123	113.469	120.991	153.714	137.301	16.5776	175.871	86.2885	146.128	164.912	287.864	180.45	121.523	178.612	170.722	122.073	155.604	129.198	148.243	145.946	128.743	116.385	172.764	180.682	126.15	154.74	155.084	165.173	183.141	185.882	153.756	174.438	148.508	125.093	100.32	163.852	134.13	168.534	127.116	94.2912	140.675	141.813	158.788	170.521	128.008	160.637	160.011	166.727	185.464	119.179	139.589	32.4786	166.992	146.498	119.508	212.338	169.791	160.507	148.864	135.319	136.071	132.608	174.053	143.376	165.194	158.838	129.916	125.428	143.859	164.099	131.999	125.202	142.318	177.292	126.431	179.205	144.218	168.044	146.463
MA1561.2	SOX12	28.4428	63.519	32.1549	33.6967	47.4881	35.6548	29.2269	48.0342	19.3578	27.2331	28.5772	24.5005	20.748	39.2003	28.8198	33.3941	NA	34.515	36.3119	35.2727	35.4924	25.3801	22.0106	19.0429	23.4224	31.9606	17.2064	30.1183	25.9775	26.9302	36.8629	7.22931	32.8672	39.5912	48.7093	37.4268	20.7326	21.5964	43.5724	24.6361	30.0171	45.5187	34.1569	23.6419	23.6777	14.7586	27.4467	32.6447	16.0807	21.4925	20.5184	23.357	22.9282	22.6479	13.8481	27.0255	22.2681	19.181	22.7987	15.0575	17.9143	24.8261	23.168	18.3264	16.7889	26.0114	16.0049	22.5276	19.5025	37.0697	17.4918	23.798	20.1225	28.2001	26.7925	21.7853	17.3008	28.702	23.1474	19.8567	27.161	17.9502	22.1466	23.7522	19.3644	22.2924	29.0121	26.7543	23.207	19.3171	19.8232	19.9898	19.7885	25.681	26.5214	25.3607	25.0473	21.252	30.7278	17.5492	19.5878	24.3944	24.9609	18.6324	24.0597
MA1562.2	SOX14	20.3163	16.249	23.1515	19.6255	19.995	17.6176	18.3108	32.6633	14.803	17.6839	13.7594	8.16683	5.92801	16.8967	22.978	43.8298	NA	19.9823	21.9917	26.3721	20.7039	10.0563	8.58948	10.2539	3.73762	8.71652	9.78406	10.8566	9.96396	10.2879	23.5068	2.49287	16.7496	18.2729	16.0637	12.8655	7.17667	22.0763	17.9886	14.5577	17.3537	18.6213	11.7651	6.65968	7.72099	9.83908	14.0195	9.93534	12.3698	15.2997	14.4389	11.6785	10.8272	12.1049	9.34746	9.88736	11.6643	9.04764	12.9826	14.6714	14.3314	12.8268	20.7293	19.1828	14.3905	19.5085	9.26601	10.7099	7.72377	16.8499	11.9262	11.0066	12.3644	15.8316	11.0147	13.6692	12.1253	14.351	9.36917	11.0315	13.5805	24.5173	17.3482	11.5162	9.98475	10.1685	8.17242	24.0401	8.89603	12.0195	10.5724	15.1274	15.4867	17.8651	12.0552	14.5451	13.0246	7.39199	8.08627	15.2993	12.465	8.91332	13.8671	13.7107	11.4284
MA1563.2	SOX18	69.0754	35.4525	25.0808	24.069	32.4919	17.1982	17.9587	19.2137	17.0804	14.5008	21.1683	11.7965	13.832	16.2208	22.978	45.9169	NA	22.7072	26.5946	16.4826	16.2673	9.09854	5.90527	7.32419	3.23927	13.559	6.74762	8.40509	9.25225	10.2879	14.4246	3.11608	11.5351	16.2425	8.29095	9.3567	8.77149	17.2771	8.39469	10.0784	12.6635	20.6903	6.83137	9.65653	4.6326	4.91954	10.6627	7.80633	12.3698	10.9284	12.159	10.5107	9.87185	10.1525	6.57784	13.1832	9.54349	7.96192	13.9325	11.5827	21.4971	11.9993	13.413	15.9285	16.7889	22.7599	12.6355	8.86334	9.20416	18.8719	11.1311	8.3293	19.1528	10.3895	9.52624	18.7952	13.1604	21.9042	7.16466	11.0315	21.7288	6.34824	12.1806	11.5162	9.68218	9.38626	12.6672	12.7955	10.0564	13.3073	11.8939	8.64425	9.46407	14.5154	13.6625	14.5451	14.277	7.39199	11.3208	9.2246	7.12285	14.0737	12.7578	12.3044	11.7291
MA1564.2	SP9	34684	24835.9	17847.9	14444	22771.8	10355.8	17211.5	12675.3	10243.1	11342.8	25668.7	13113.2	33795.6	13662.7	13110.7	15284.1	NA	15035.8	16595	16387	18017.6	13272.4	15875	9501.67	24609.5	7951.4	14553.3	9741.5	7422.44	10645	12826.7	379.29	4490.16	4236.26	6879.93	6217.53	7281.13	10567.4	7328.16	10526.9	13345.9	5489.14	8023.07	11359.4	13789.7	12625.2	8387.44	6335.2	10964.6	14488.5	10576.1	14354.9	12426.1	13281	9328.07	11798.3	15590.9	12538.2	11691.3	15506.9	11364.8	14416.9	14683.6	15399.3	11468	15206.9	35188.1	10736.1	5481.3	14681.6	10956.2	19852.3	12143.3	15749.5	12234.4	16721.3	6744.8	18333.8	15429.9	11647.9	14013.7	18590.7	12976.1	11758.8	12531.2	25283.9	11865.1	14893.2	13677.5	13218	12410	9897.13	12445.2	17334.7	13804.4	10729.4	23146.2	13818.4	11720.2	14958.7	11879.1	14320.4	11732.7	14066.1	17304.9
MA1565.2	TBX18	377.883	199.42	307.4	269.203	254.936	314.601	280.296	299.734	310.863	308.76	329.167	342.099	292.449	377.81	302.219	331.854	NA	307.001	363.63	283.171	229.222	261.463	285.063	246.093	217.28	334.133	243.589	322.896	266.18	268.697	332.834	73.9135	305.918	484.231	380.347	374.268	217.692	247.159	318.199	271.557	271.561	375.874	283.882	265.388	253.763	419.801	286.512	327.156	340.993	311.459	425.567	351.815	374.812	373.69	215.165	382.971	326.069	356.477	319.181	438.211	340.371	344.669	388.978	281.576	423.319	411.305	306.621	379.277	350.016	296.558	374.483	275.164	340.871	292.885	314.961	381.03	333.299	553.646	291.547	323.885	353.092	269.909	322.233	346.926	351.282	302.316	354.683	421.477	310.974	340.839	294.045	335.505	324.359	350.974	334.331	350.947	339.892	301.223	418.869	283.938	368.607	294.14	398.819	307.611	309.468
MA1566.3	TBX3	166.594	78.2908	212.865	95.9059	64.9838	160.656	140.5	186.373	137.212	159.155	101.608	108.891	93.8602	132.47	142.152	111.314	NA	82.6542	126.324	138.454	81.3367	105.83	119.716	74.7067	101.165	170.456	106.612	162.849	132.734	111.049	132.493	30.6623	116.615	181.714	134.728	150.877	74.9564	91.1848	121.523	96.8646	102.246	136.556	121.447	116.211	123.021	155.785	136.839	112.837	96.8965	93.2555	111.711	97.5155	112.412	95.6677	75.4721	127.217	95.4349	100.248	93.4112	114.668	93.1542	108.407	98.7688	88.8916	167.889	167.448	120.458	108.945	106.652	101.099	108.131	92.2173	97.7034	91.5267	88.7131	91.8401	120.366	119.34	97.5496	103.255	90.9892	74.8654	95.2305	113.003	102.873	94.2537	112.371	102.364	95.9224	100.019	89.2046	107.513	107.546	112.401	104.076	109.275	84.4095	89.6278	139.084	92.921	112.185	96.17	117.593	115.662	95.0358
MA1567.3	Tbx6	320.997	202.374	359.491	251.429	242.439	317.118	284.522	322.79	286.381	294.613	304.823	301.265	305.293	326.444	329.091	370.118	NA	275.211	340.616	281.852	218.13	244.703	231.379	192.626	190.868	336.07	210.526	311.339	256.216	265.066	301.848	64.6899	268.784	473.064	389.156	376.607	202.542	223.643	298.611	230.123	248.11	367.598	276.671	242.079	230.086	370.605	265.581	310.834	262.651	245.16	333.614	292.839	294.882	315.899	177.948	324.965	287.895	290.248	268.834	298.061	329.623	298.327	354.836	238.586	387.343	372.288	299.039	299.138	287.968	284.426	326.778	232.328	268.381	250.338	226.546	337.459	296.184	389.743	246.905	271.816	277.042	236.198	253.948	295.822	288.953	251.865	283.174	358.275	272.296	266.576	219.708	270.133	273.598	310.033	293.745	280.086	278.777	249.018	412.4	251.314	331.213	262.708	366.093	266.479	261.048
MA1568.2	TCF21	44.6958	51.7015	36.6565	28.8829	17.4956	23.9097	35.2131	15.371	35.8688	22.6353	14.8178	15.4262	5.92801	32.4416	30.3777	30.6113	NA	21.7989	35.8005	24.0646	14.0491	18.6759	17.179	23.4374	12.9571	26.1496	17.5438	18.9115	8.54054	18.1552	21.3698	2.11894	22.7542	8.12127	10.8819	46.7835	25.5171	19.6767	20.3871	26.8757	27.203	13.1039	15.9399	17.3152	9.77993	32.7969	14.4145	21.29	17.3177	18.5782	19.7584	12.5544	21.6544	23.0383	14.5405	15.1606	19.6172	15.9238	10.766	14.2853	25.08	19.0333	36.581	29.288	82.7451	24.3856	27.798	19.5732	20.2105	4.71796	11.1311	14.8738	17.6981	15.8316	13.9917	14.9507	17.1529	15.1063	14.3293	26.9169	19.0127	13.791	16.2409	25.1917	16.3387	19.1636	17.5707	17.0607	16.2449	21.8927	12.8851	27.0133	13.7659	19.3538	20.092	18.6476	9.76846	7.85399	140.701	64.3472	35.6142	20.1723	30.5077	27.0698	19.5485
MA1569.2	TFAP2E	1901.6	1840.57	1828.33	2186.21	2499.38	3716.06	4500.94	4163.61	4589.5	4555.72	2456.58	2355.68	2694.28	3463.82	3719.71	2179.66	NA	2277.08	2152.63	4417.66	4106.02	4934.28	6722.88	6636.45	6679.37	5156.31	7119.08	5373.66	4932.52	5841.43	3662.25	935.448	4756.1	3810.91	5256.98	2908.77	6263.64	4778.56	5838.31	4815.23	4348.73	4639.45	5871.95	5570.49	6231.36	4311.16	5550.55	5258.63	4432.91	4802.66	3803.5	4969.21	4181.84	4461.24	7590.14	4222.56	3653.57	4615.74	4525.53	4814.15	3170.83	4568.82	3697.12	5540.74	3245.05	3259.55	4315.43	4161.34	4499.68	4045.99	4116.93	5259.06	4530.96	4943.92	5065.88	3257.12	3207.3	1036.29	3840.81	4409.96	4013.03	5176.44	5273.85	3862.25	4425.06	5280.56	4402.07	3404.78	4993.38	4466.96	4620.14	5168.18	4405.09	3213.48	4252.67	4149.83	5034.76	4766.45	3591.92	4955.64	3609.5	4667.3	3300.93	6015.82	5010.43
MA1570.1	TFAP4	40.6326	67.9505	36.0134	23.6988	29.9925	14.2619	20.7757	13.4496	15.3723	8.48825	2.11683	19.0559	1.976	10.8139	22.978	15.3056	NA	18.1658	23.0146	10.5489	18.4856	14.3661	9.12633	12.4511	4.23597	10.6535	13.4952	8.05488	4.62612	13.6164	20.8355	1.74501	11.8511	14.2122	6.7364	15.2046	11.1637	18.7169	15.5901	10.0784	7.50429	11.7245	14.8013	12.6534	9.77993	9.83908	6.71358	13.4837	16.9054	9.47126	16.7187	9.63477	20.699	18.3526	10.213	13.1832	11.1341	13.3905	7.59955	8.49396	21.4971	8.68913	19.5099	14.5584	32.3785	29.2628	19.3744	10.3406	11.0064	13.4799	15.1065	8.3293	9.45517	4.94739	8.63315	11.9606	14.1955	11.3297	17.085	61.3352	5.43219	13.5721	16.2409	23.7522	9.37961	9.38626	10.6241	9.69359	12.3771	12.4488	6.93814	11.3456	6.02259	15.6319	13.6625	7.83198	4.25804	17.094	756.875	11.4745	28.4914	7.50595	19.9687	13.3591	8.42089
MA1571.1	TGIF2LX	73.1386	42.8384	79.101	44.0649	72.4819	56.6281	52.1154	42.2701	80.2778	79.931	17.993	19.0559	12.844	56.7728	73.6074	48.0041	NA	39.9647	46.0292	45.4919	31.0558	40.704	54.758	58.5935	50.0841	129.779	54.3184	67.2408	86.8288	72.6207	44.8765	14.9572	75.8473	82.2279	67.364	67.8361	34.2885	62.8695	69.9557	73.9082	48.7779	73.1057	72.4885	39.6251	69.4889	54.1149	57.2629	87.289	62.6735	38.6136	55.4756	47.5899	46.4932	65.9912	45.8718	66.5749	53.0194	44.1525	37.9978	58.6856	71.6571	52.1348	96.3301	42.1336	58.761	69.9055	44.6453	48.379	52.2642	53.2456	42.1393	42.5389	42.1846	30.6738	64.0044	41.862	43.0302	44.5636	52.3571	51.1862	59.7541	42.6864	63.8561	38.8672	42.3595	50.0601	38.819	39.9376	58.4044	34.3415	45.2631	57.8084	80.8748	27.542	59.8741	48.4837	23.795	50.8199	61.4557	64.3472	131.773	58.1711	62.6795	56.952	41.503
MA1572.1	TGIF2LY	73.1386	31.0209	63.6666	39.9916	72.4819	44.883	43.6643	24.9778	73.4456	50.2222	10.5841	18.1485	6.91601	47.9866	66.9867	45.9169	NA	40.873	38.8691	34.9431	21.4433	29.69	45.6316	39.5506	40.8646	126.874	46.2212	50.0804	59.072	52.3474	37.3971	7.10467	65.5764	64.9702	48.1911	46.7835	33.4911	55.1908	52.7666	44.7929	40.8046	53.7948	55.7896	33.9644	57.1354	42.636	46.6002	63.87	47.8298	32.7851	43.3166	32.4079	37.8952	54.6673	37.3898	54.0509	42.9457	34.7429	32.9314	45.5585	68.0743	44.2732	85.3558	41.4485	45.5698	65.0284	35.3793	39.885	37.3959	37.0697	39.7541	38.3743	32.487	22.758	53.8828	27.3384	35.0452	26.436	39.6812	43.2435	47.5317	40.2785	53.521	35.2684	34.1902	43.0204	30.2379	37.2234	47.9612	28.761	37.0034	50.2447	66.2485	29.0307	54.2483	39.5328	18.7855	40.1939	48.5176	50.6228	87.2549	47.3813	51.0311	49.9209	32.1798
MA1573.2	Thap11	215.353	192.034	286.821	462.496	217.446	314.601	273.606	249.778	260.76	299.211	192.631	223.227	169.936	257.505	263.273	225.41	NA	153.501	247.535	298.005	182.638	221.717	202.927	182.372	171.432	268.275	213.225	227.988	250.167	302.889	257.506	53.5966	224.856	341.094	243.547	279.532	173.835	221.723	229.855	264.838	211.058	261.387	228.092	204.785	215.673	223.019	209.898	291.673	237.912	204.361	237.101	210.797	244.886	234.679	150.252	261.686	225.863	239.581	240.652	222.773	304.543	213.504	220.706	207.071	259.028	291.002	165.946	244.48	248.834	212.308	258.401	191.276	259.411	191.959	198.563	280.646	220.77	247.743	223.207	246.223	205.065	188.915	214.822	254.796	238.121	196.72	259.474	226.442	201.128	247.688	236.227	229.613	215.953	212.892	221.414	278.222	178.587	231	202.157	206.541	249.3	235.968	246.835	214.449	212.627
MA1574.2	THRB	812.651	636.667	858.535	729.107	612.347	989.524	837.72	860.774	929.173	991.004	656.217	692.366	671.841	831.992	853.691	743.715	NA	688.483	838.242	921.376	570.836	616.306	624.348	574.216	548.931	729.282	643.723	647.543	607.446	618.184	710.011	98.9668	653.077	657.823	612.494	609.355	452.13	616.217	524.868	645.577	648.183	617.95	559.793	563.076	637.239	775.648	479.429	551.411	830.012	914.705	889.89	865.669	846.75	917.629	776.358	939.3	835.056	860.973	891.681	932.019	953.04	901.6	991.346	837.191	1129.65	915.275	881.113	939.144	894.219	790.596	962.048	794.556	849.51	759.424	827.592	896.188	851.583	938.857	815.669	998.131	946.559	1152.75	864.826	854.358	870.488	802.917	926.752	960.441	866.396	875.707	877.84	870.908	923.177	891.02	912.98	912.985	829.818	830.213	899.193	863.513	856.523	810.174	1057.23	891.896	940.734
MA1575.2	THRB	150.341	271.802	248.236	140.711	224.944	348.158	362.695	305.498	318.264	338.115	287.889	362.97	340.861	365.644	384.005	180.189	NA	243.421	272.084	360.309	298.728	381.66	373.106	424.803	456.488	476.503	398.11	695.522	377.919	422.713	284.218	70.2988	304.495	385.761	431.648	288.888	391.527	323.466	404.144	334.827	293.605	370.356	415.196	386.261	452.45	342.728	425.325	376.123	309.244	351.165	322.215	326.414	314.625	340.889	354.165	357.263	308.043	324.267	316.331	344.778	265.131	346.737	332.887	321.14	299.801	271.494	311.675	374.107	343.515	353.847	350.631	335.254	339.901	328.506	374.798	270.394	236.296	145.776	277.217	336.682	291.98	356.158	397.163	300.861	341.599	357.46	330.574	263.278	336.502	306.497	345.585	366.84	296.828	221.824	316.248	305.82	314.594	340.493	279.785	318.586	320.528	342.459	338.913	383.547	336.535
MA1576.2	THRB	308.808	129.992	209.65	172.927	122.469	227.771	194.729	220.958	222.614	208.67	114.309	133.392	111.644	200.057	205.244	121.054	NA	175.3	197.925	212.296	138.272	270.083	244.263	236.571	205.071	347.692	282.051	250.752	460.833	353.118	241.479	62.571	226.91	374.594	282.929	264.327	279.89	261.556	319.398	217.805	246.234	310.354	297.544	283.369	262.514	223.019	398.866	289.544	208.224	224.76	208.224	160.579	200.94	205.783	189.719	221.477	179.206	212.077	201.071	196.905	182.726	221.78	219.486	203.132	235.044	199.962	222.384	224.169	204.551	171.869	224.213	176.7	191.043	204.822	205.112	170.865	167.093	159.372	171.401	208.275	217.288	220.218	222.943	191.457	183.356	174.819	205.128	196.974	207.316	196.605	175.105	214.485	208.209	150.364	182.837	217.804	174.329	197.274	229.65	187.192	213.685	201.253	231.304	221.832	193.079
MA1577.2	TLX2	0	0	0	0	0	0	0	0	0	0	0	0	0	0	0	0	NA	0	0	0	0	0	0	0	0	0	0	0	0	0	0	0	0	0	0	0	0	0	0	0	0	0	0	0	0	0	0	0	0	0	0	0	0	0	0	0	0	0	0	0	0	0	0	0	0	0	0	0	0	0	0	0	0	0	0	0	0	0	0	0	0	0	0	0	0	0	0	0	0	0	0	0	0	0	0	0	0	0	0	0	0	0	0	0	0
MA1578.2	VEZF1	0	0	0	0	0	0	0	0	0	0	0	0	0	0	0	0	NA	0	0	0	0	0	0	0	0	0	0	0	0	0	0	0	0	0	0	0	0	0	0	0	0	0	0	0	0	0	0	0	0	0	0	0	0	0	0	0	0	0	0	0	0	0	0	0	0	0	0	0	0	0	0	0	0	0	0	0	0	0	0	0	0	0	0	0	0	0	0	0	0	0	0	0	0	0	0	0	0	0	0	0	0	0	0	0	0
MA1579.2	ZBTB26	199.1	109.312	71.3838	32.9561	142.464	117.451	79.5817	88.383	105.329	106.103	118.542	117.965	126.464	129.766	100.48	117.575	NA	114.444	113.027	94.61	101.301	76.1404	63.8843	57.8611	46.3464	245.031	72.537	106.114	91.0991	91.3811	65.1778	21.1894	76.9535	150.244	117.628	108.772	58.2108	81.1065	103.934	80.6271	71.7597	125.521	94.1211	68.9277	120.962	93.4713	67.7282	100.063	127.409	130.412	161.867	138.39	138.206	129.639	91.2243	181.268	123.005	121.962	127.926	145.17	128.983	121.648	118.279	131.368	181.08	144.688	125.512	148.461	128.601	126.037	140.729	111.851	121.947	112.8	111.04	134.984	127.464	126.893	138.333	162.384	127.657	96.7559	115.162	129.557	124.658	107.16	124.221	124.078	122.997	140.8	130.173	148.033	117.871	128.033	133.009	136.127	118.223	123.354	156.874	130.719	140.676	146.366	170.843	126.56	119.697
MA1580.1	ZBTB32	32.5061	41.3612	27.0101	193.663	9.9975	13.0035	14.0853	3.84274	4.55477	13.7934	4.23366	3.6297	8.89202	8.78627	12.4626	12.5228	NA	7.26631	19.4345	11.8675	4.43655	1.43661	4.29474	2.92968	4.23597	10.6535	2.69905	3.85234	3.91441	3.02586	3.73971	0.498573	4.89847	10.1516	3.62729	5.84794	3.18963	5.27912	1.19924	4.47929	3.75214	8.27612	4.17473	4.66177	3.60313	9.83908	1.57967	3.54833	6.18489	8.01414	7.5994	4.6714	7.32427	7.41913	1.73101	9.22821	9.54349	6.8762	4.74972	7.33569	10.7486	7.86159	12.1937	4.96697	2.39841	14.6314	7.58128	7.75542	9.20416	2.69598	4.77049	4.16465	6.30344	5.93686	3.27464	10.6791	9.61155	6.04252	3.30677	5.73638	4.07414	4.8159	8.12043	5.7581	5.44623	9.38626	4.90345	6.2039	6.18854	6.00975	8.92046	7.56372	6.88296	13.0266	6.42943	7.08608	7.5142	2.772	35.5796	5.39977	17.8071	5.62947	9.98434	2.81244	9.92462
MA1581.2	ZBTB6	349.44	453.496	266.885	239.95	319.92	662.339	625.385	766.627	518.674	702.049	370.445	395.637	357.657	621.798	544.072	334.637	NA	345.15	400.454	657.325	452.528	562.194	612.538	495.115	377.499	567.542	601.551	756.459	627.374	646.022	453.574	139.351	440.073	756.294	666.903	459.648	487.216	497.677	630.801	449.608	444.629	719.333	614.444	558.414	481.79	442.759	578.553	652.893	569.01	594.139	548.677	559.984	555.371	541.596	650.168	556.329	538.147	569.277	576.299	562.532	519.514	584.654	465.799	589.699	534.845	655.161	545.01	621.172	586.17	540.544	574.844	567.285	567.552	582.802	567.407	481.413	469.931	276.445	586.951	591.289	540.503	414.387	631.548	570.772	599.69	562.394	567.166	485.843	593.327	562.341	578.508	602.937	589.353	459.653	529.625	604.554	470.138	565.487	734.233	556.851	503.942	615.957	560.232	674.987	528.712
MA1583.2	ZFP57	20.3163	31.0209	36.6565	28.8829	54.9863	104.447	127.472	147.945	180.483	156.679	74.089	72.594	66.1961	88.5386	104.375	73.7454	NA	88.104	72.6238	146.365	152.321	270.083	178.769	341.307	245.188	162.708	169.703	143.237	230.239	227.242	131.958	26.7983	224.698	92.3795	190.692	160.234	280.688	217.884	220.261	240.762	217.624	159.315	220.122	288.364	208.467	111.51	227.077	202.965	148.025	138.79	103.352	119.413	125.15	131.592	142.982	121.944	127.777	138.248	149.141	103.858	100.32	118.751	108.524	138.561	76.7491	63.4027	93.5024	132.95	146.172	119.971	97.795	116.908	153.222	147.432	152.42	52.5411	106.91	9.06379	152.662	133.702	90.9892	51.6615	148.751	128.118	142.812	121.63	143.835	60.488	140.403	151.102	161.229	146.952	131.637	102.352	144.662	129.414	87.9161	157.08	85.7145	146.244	122.869	130.885	56.0232	109.334	121.201
MA1584.2	ZIC5	1946.3	2093.17	2309.36	2197.69	1572.11	2588.53	3006.85	2576.56	2444.2	2977.96	2501.03	2274.01	2878.05	2304.71	2580.93	2428.03	NA	2688.53	2117.85	2863.02	3348.85	3423.44	3893.18	3526.6	5021.36	2502.61	4269.9	3093.07	2750.76	3341.76	3404.21	418.428	4143.64	1730.85	2774.88	2360.23	3455.17	3452.55	2732.27	3716.69	3704.3	2109.72	2991.38	3956.51	3822.92	2228.55	2990.11	2286.55	2167.18	2447.59	1763.82	2281.69	2189.32	2306.18	3971.29	1973.52	2311.65	2256.84	2129.46	2236.23	1676.78	2267.86	2191.2	2702.54	1666.89	1965.48	2455.49	1850.59	2080.01	2280.8	1945.56	2954.23	2118.44	2540.98	2578.34	1563.42	2064.86	1206.99	2266.24	2286.61	1753.24	2854.74	2404.75	1980.07	2139.16	2982.09	2035.75	1757.25	2411.6	2108.57	2124.39	2293.43	2190.5	2020.98	2306.96	1825.97	2313.37	2275.35	2194.61	2467.47	2131.51	2271.49	1780.54	2698.54	2839.34
MA1585.2	ZKSCAN1	85.3284	150.673	78.4579	377.329	17.4956	85.5714	61.623	73.0121	61.4894	96.9076	24.3435	37.2044	28.652	131.794	56.8608	43.1341	NA	49.9559	100.241	64.2821	25.1404	27.2956	19.8632	26.3671	19.6848	46.4881	20.9176	35.3714	19.9279	19.9707	32.0547	5.60895	29.7069	25.379	19.1728	57.3098	14.3533	35.994	21.9861	41.9933	37.9904	26.8974	22.0122	25.6398	22.6482	44.2759	10.0704	17.7417	55.664	52.0919	66.1148	49.9256	67.5107	55.4482	37.3898	67.2341	64.6837	56.0953	61.4297	46.3307	78.8228	62.4789	70.7233	46.0729	64.7571	68.2798	53.0689	59.4582	60.0523	55.9416	76.3278	48.4884	57.7008	49.9686	49.1197	60.6572	82.8072	100.457	62.2774	62.659	89.6312	42.9053	37.2801	70.5367	59.3033	55.9265	59.25	79.4875	49.5083	66.5366	63.104	58.889	65.3881	78.904	55.4539	72.3526	41.0776	65.1419	54.9866	55.7976	92.597	63.8006	70.9998	67.8502	64.0589
MA1587.1	ZNF135	702.943	824.27	685.542	525.446	827.293	770.143	718.348	660.951	748.121	801.433	918.703	977.297	847.705	729.261	760.61	921.817	NA	821.093	716.521	728.86	808.93	716.39	1010.87	796.139	824.02	783.518	938.932	918.607	639.473	697.764	724.97	126.513	756.577	632.444	762.767	714.618	762.322	751.555	707.153	758.679	737.296	709.677	736.65	748.215	787.541	762.529	604.025	694.054	1125.65	1147.12	1092.03	1094.28	1061.38	1151.53	1200.63	1121.89	981.919	1133.49	1120.62	1099.58	1031.86	1090.69	946.23	1055.39	1003.73	856.749	974.615	1127.86	1119.5	1027.17	996.237	1075.67	1111.83	1098.81	1087.78	977.349	945.185	638.242	1012.42	1119.04	1158.41	1389.83	1045.32	1016.3	1124.04	1034.84	1088.16	1130.66	1097.69	1087.34	1139.51	1063.78	1102.99	990.766	1048.8	1118.11	1103.58	1023.79	876.552	1120.45	997.199	1078.04	971.255	1106.35	1081.18
MA1588.1	ZNF136	52.8223	39.884	50.1616	32.9561	19.995	27.6849	23.9449	24.9778	23.3432	28.2942	33.8692	39.9267	35.5681	39.2003	30.3777	40.3513	NA	33.6067	46.0292	26.3721	28.8376	22.5069	12.8842	17.5781	10.7145	27.1181	12.8205	29.0676	32.7387	34.4948	14.9588	11.0933	15.3275	56.8489	36.7911	26.9005	10.3663	16.3173	35.5775	11.7581	30.4862	44.829	24.6688	11.6544	15.9567	16.3985	33.9628	47.5477	30.0998	24.771	32.6774	23.649	23.8835	28.1146	12.6364	38.2311	21.2078	32.5715	25.6485	29.7289	35.8286	33.1014	25.6067	21.2381	29.9801	16.2571	26.9557	28.0672	29.3503	22.9158	29.418	24.0955	25.9411	24.7369	23.8156	31.1829	32.975	33.2339	28.1075	28.2407	21.7288	27.582	25.0995	33.8288	28.744	27.7677	24.5173	34.8969	27.4617	36.4878	25.7702	25.9328	29.2526	29.0307	28.1288	27.9713	23.5445	28.6439	43.6659	28.3488	28.4914	22.0487	36.0546	23.5542	23.1574
MA1589.3	ZNF140	134.087	447.587	146.626	194.774	187.453	182.888	178.178	234.407	130.95	187.095	198.982	216.875	236.132	174.374	166.298	203.148	NA	202.548	186.674	188.89	167.11	140.788	123.474	121.582	105.152	107.504	121.12	118.372	158.712	138.585	175.766	30.039	169.708	153.289	157.528	180.117	97.2838	151.655	143.109	138.298	155.714	153.108	146.495	141.185	123.536	145.946	136.839	151.159	136.067	154.819	169.467	138.682	164.318	149.554	111.304	151.606	148.985	150.553	139.642	120.46	200.64	136.13	148.763	136.163	158.295	157.694	117.089	160.279	154.347	155.019	179.688	129.699	165.344	137.537	119.376	197.777	138.554	207.712	132.822	136.791	180.62	140.756	114.055	159.787	146.443	119.675	158.545	169.056	135.374	146.38	149.335	131.285	174.655	168.974	165.558	154.775	160.052	145.068	119.677	143.994	149.58	139.798	142.554	127.263	157.29
MA1592.2	ZNF274	44.6958	90.1083	123.475	92.203	52.4869	80.9573	61.2708	61.4838	55.7959	66.845	58.2128	62.6124	50.3881	79.7523	59.9764	70.2668	NA	59.947	75.181	68.8972	59.8934	51.2391	44.0211	36.6209	54.8184	74.5747	53.3062	80.5488	49.4639	61.7276	43.2738	13.3368	61.3099	75.1218	70.9913	74.8536	44.6549	62.3896	60.7616	63.8298	72.2287	72.416	53.8919	55.2753	59.1943	72.1533	47.1925	75.2247	69.683	77.2272	90.4329	64.8157	67.1923	82.0009	58.162	85.0313	66.8044	68.0382	63.6462	62.1604	57.3257	76.5471	99.9882	75.5322	110.327	65.0284	76.6551	74.5997	68.999	76.8354	84.2786	72.5839	68.3681	82.6214	77.103	93.5487	74.9701	77.0422	91.4872	67.0716	96.4214	57.5719	85.2645	82.7727	70.1958	75.4812	71.9173	80.263	71.555	72.9756	65.4167	78.8788	78.2936	76.6709	83.1808	78.6927	67.3773	73.9199	80.8627	76.9467	108.623	75.9978	92.6325	80.1547	74.2843
MA1593.2	ZNF317	89.3916	72.3821	95.8215	102.571	27.4931	93.1218	86.2722	76.8548	94.5114	72.1501	49.7455	50.8158	51.3761	125.711	89.9647	63.3097	NA	90.8288	109.959	77.4681	76.1607	73.746	66.5685	55.6638	37.3762	115.252	53.3062	63.3884	59.4279	57.4914	68.9175	16.9515	81.8519	120.804	82.9095	100.585	55.0212	87.8254	65.1588	89.5857	71.7597	88.2786	51.2353	58.6052	70.5184	77.0728	54.301	86.5793	68.0337	51.7276	73.7142	60.1443	62.734	57.0101	39.6402	71.8482	62.5629	72.0192	55.4134	58.2995	53.7428	53.7898	99.9882	71.079	125.916	76.4084	58.9655	54.6572	57.8639	50.5496	68.377	46.1086	56.0037	58.8739	55.669	47.4151	58.1129	61.9359	66.6865	70.1604	77.4087	37.8705	88.5865	64.7786	57.1854	44.1937	54.7552	51.1822	55.6969	56.6634	50.5493	64.8319	67.9692	63.6443	55.4539	63.7747	50.0946	61.9079	76.0109	62.9973	65.8864	68.4918	87.6403	71.3658	64.6604
MA1594.1	ZNF382	24.3795	51.7015	84.8888	55.544	19.995	58.306	41.5515	34.5847	58.0733	43.5023	33.8692	29.0376	31.6161	26.3588	61.9237	34.7856	NA	38.1481	50.1206	50.7663	19.225	48.8448	47.779	25.6347	43.1072	61.0156	34.7503	57.4348	38.4324	48.7164	40.0683	10.5947	38.8718	57.8641	47.673	65.4969	30.3015	48.4719	41.9734	38.6338	45.9637	43.4496	38.7111	34.2973	47.3554	42.636	43.6383	33.3543	27.6258	27.6852	31.9175	25.1088	36.9398	28.8955	27.6962	25.7071	28.1003	23.5239	28.1817	35.1341	32.2457	33.1014	34.1423	28.7742	32.3785	55.2741	32.0098	35.4533	27.5481	38.4177	34.1885	25.8803	25.6987	32.158	28.281	33.3187	23.6592	29.4573	29.7609	31.3295	27.161	26.2686	34.3273	30.9498	26.3234	23.0746	29.0121	25.2033	32.1031	31.3366	23.4575	31.8757	25.8111	35.7301	32.1472	41.3976	20.5388	30.0299	38.8141	26.5489	48.0792	27.2091	47.703	36.2102	35.488
MA1596.1	ZNF460	2844.28	3116.86	2624.48	1938.48	4411.4	3646.01	4717.85	4184.74	4008.77	4236.35	5016.88	4940.93	5462.66	3751.74	4159.4	4570.82	NA	4606.84	3393.37	4479.31	5597.44	4929.01	6318.1	5752.42	7423.4	3971.83	6352.89	5007.34	4551.39	5314.93	4640.45	710.218	5997.47	2923.66	4470.89	3214.03	5368.15	4995.01	4860.52	5152.86	5462.18	3728.39	5101.14	5511.88	5626.03	3924.15	4940.8	4433.29	5296.74	5915.89	4345.34	5728.6	5235.58	5558.49	8533.19	4647.06	5095.16	5413.74	5358.32	5413.36	3905.31	5455.12	4618.97	6205.28	3671.96	4226.85	5448.41	4820.55	5394.41	5098.77	4578.87	6574.79	5453.69	5889.86	5941.1	4481.8	4906.62	2664	4970.62	5129.21	5005.76	6843.84	5147.98	4768.43	5392.97	6454.23	5286.74	4965.06	5874.09	5161.09	5592.8	5341.07	5113.18	4771.46	5221.5	4627.21	6127.58	5459.91	4201.63	5843.67	4133.03	5335.8	4031.46	5745.12	6091.91
MA1597.1	ZNF528	150.341	197.943	156.916	240.32	272.432	213.509	229.237	184.452	273.855	213.267	339.751	323.951	321.101	291.299	241.074	269.936	NA	222.531	282.824	238.008	315.734	224.111	213.127	285.643	243.942	393.212	199.055	313.09	191.806	228.453	164.547	58.2084	182.192	314.699	273.601	249.122	264.739	215.004	254.239	212.206	180.572	290.354	233.405	213.776	246.557	286.973	199.828	294.512	214.409	228.767	241.661	236.198	229.282	235.069	222.781	265.64	195.111	223.658	219.437	230.881	247.217	250.33	240.215	227.282	297.403	219.471	253.552	233.401	231.134	243.312	258.401	215.669	209.711	235.496	237.263	279.792	184.098	95.1698	224.86	244.458	244.449	216.059	321.864	211.61	222.993	216.666	225.15	229.157	221.627	236.956	223.012	257.166	218.534	193.166	242.309	242.045	233.692	205.59	216.712	224.315	267.107	218.142	293.429	281.244	224.056
MA1599.2	ZNF682	1304.31	1029.6	1376.87	1451.18	1984.5	2871.26	2993.47	2824.41	3286.83	3338.01	1737.92	2011.76	1752.72	2669.67	3116.83	1902.77	NA	1636.74	1883.62	3019.28	2269.29	2830.12	3272.59	2797.11	2990.59	2749.58	3391.02	2788.39	3016.23	3327.24	2324.5	546.935	2427.75	2455.67	2710.62	2404.67	2695.24	2909.76	3179.19	2812.99	2409.34	2805.6	3195.19	2964.89	3055.97	2033.41	3174.14	2990.54	3096.98	3079.98	2693.23	3043.71	2980.98	2898.54	3881.45	2920.73	3120.72	3264.39	3237.73	2927.71	2622.65	2963.82	2592.38	3297.04	2277.29	2602.76	2354.41	3133.56	3215.28	2939.29	2948.96	2951.55	3254.76	3182.65	3352.34	2175.54	2605.32	1003.06	3150.25	2762.29	2563.99	3133.18	3151.46	2871.13	3176.06	2932.82	3079.78	2421.85	3036.64	2970.11	3325.35	3248.62	3062.92	2758.29	2956.74	3000.77	2557.58	3233.53	2611.87	3288.68	2735.17	3319.98	2338	2850.06	2932.27
MA1600.2	ZNF684	1084.89	1014.83	900.979	949.061	734.816	1005.88	952.163	1020.25	846.618	973.32	883.776	975.482	827.945	985.414	914.056	999.737	NA	878.315	963.032	998.185	749.777	734.108	623.274	590.33	606.74	687.637	575.235	757.509	544.815	547.379	815.791	122.898	756.735	733.96	675.712	859.647	532.669	679.567	530.464	693.729	706.341	674.504	559.034	616.353	642.901	903.556	464.027	599.668	823.002	877.913	915.728	845.816	857.577	855.543	669.209	893.158	967.074	811.03	821.702	888.391	1017.53	882.981	927.939	800.196	1084.08	1110.36	907.226	852.727	802.435	886.303	945.352	806.752	849.025	873.214	826.997	1062.78	1016.31	1226.63	900.543	868.842	1067.43	923.778	806.137	874.512	790.308	811.912	869.954	1132.21	865.622	822.478	800.198	841.734	862.09	1033.57	931.062	867.485	1019.43	798.797	902.428	907.161	893.918	823.309	1042.81	845.139	810.811
MA1601.2	ZNF75D	121.898	200.897	153.7	187.368	312.422	242.033	232.407	245.935	231.724	213.267	283.655	333.025	296.401	241.96	260.158	513.435	NA	263.404	253.672	227.13	263.235	211.661	176.084	213.866	204.821	287.645	152.496	282.972	210.667	202.733	173.629	47.863	213.479	343.124	270.492	258.479	157.887	212.125	229.455	236.282	176.82	305.527	198.11	175.816	231.63	260.736	180.872	232.061	262.651	234.96	272.059	237.074	261.126	269.041	176.563	302.553	256.614	233.429	249.202	261.382	240.051	233.365	238.996	224.712	293.805	268.242	249.34	265.531	245.938	254.77	244.09	223.404	241.955	238.959	218.21	298.587	232.304	245.478	222.656	267.404	247.165	388.994	261.699	236.802	233.885	221.75	239.86	253.972	239.419	255.415	218.717	264.19	223.696	260.532	244.318	264.05	281.532	261.954	205.391	256.939	281.353	260.832	295.647	241.519	230.672
MA1602.2	ZSCAN29	24.3795	16.249	40.5151	24.069	22.4944	35.6548	37.678	17.2923	32.4527	38.1971	13.7594	26.3153	12.844	30.414	35.4406	30.6113	NA	18.1658	30.6861	40.2175	35.4924	24.4224	14.4948	23.4374	21.9273	10.6535	20.2429	25.9157	15.3018	19.3655	34.1917	3.36537	17.8557	19.288	20.2092	30.4093	19.9352	21.1165	20.7868	24.0762	22.0438	15.1729	24.2893	41.29	29.8545	19.6782	12.4399	19.161	51.953	34.6065	297.897	256.927	34.7107	37.4861	36.8705	48.7777	36.5834	37.6382	45.2807	90.731	35.8286	35.1703	40.2391	45.2165	40.773	40.6427	44.6453	35.8227	37.7177	47.1796	42.1393	44.0263	36.6085	38.5896	39.8911	24.7755	36.6718	20.3935	44.0902	39.7134	23.0868	21.6716	44.6624	34.5486	40.8467	36.7629	45.3569	25.5911	40.2255	53.6585	41.2984	38.3589	42.1581	36.4745	40.5858	42.8894	18.0341	33.2639	54.9866	30.5987	53.4214	40.3445	28.8437	40.7804	34.5858
MA1603.2	Dmrt1	8.12651	23.635	27.6532	46.6569	0	4.61414	7.39476	3.84274	6.83215	5.65884	7.4089	10.8891	3.95201	9.46214	5.06295	4.86998	NA	7.26631	10.7401	7.58199	7.39425	2.39435	3.7579	2.92968	2.24257	7.74802	2.02429	9.80594	2.49099	3.63104	9.6164	1.12179	3.47634	7.10612	3.10911	7.01753	3.18963	4.7992	2.79823	3.35946	4.22116	4.82774	3.41569	5.32774	12.8683	6.55939	3.75171	3.54833	3.29861	4.00707	6.83946	6.42318	4.13981	3.12384	3.28892	2.63663	3.71136	1.80953	2.53318	5.79134	3.58286	2.06884	1.21937	4.62442	1.1992	11.38	5.05419	7.75542	3.60443	6.06595	3.97541	5.35455	3.39416	1.97895	2.97695	8.97043	10.0552	11.3297	7.71579	8.38395	6.79024	5.25371	1.84555	5.7581	6.6565	7.43079	4.08621	6.59164	3.48106	5.15122	6.93814	5.40266	5.16222	11.1657	4.82208	3.72951	7.26372	7.85399	9.70352	1.34994	8.90356	4.2221	7.7656	4.57022	4.81194
MA1604.2	Ebf2	524.16	664.734	986.511	1306.76	849.788	1794.48	1756.78	1550.55	1570.83	1757.78	896.477	959.149	949.47	1462.58	1682.07	912.077	NA	874.682	1340.47	1765.28	1108.4	1506.05	1788.22	1741.69	1555.85	2216.9	2018.21	2272.18	1696.72	1857.88	937.065	338.282	1022.68	1961.29	1908.99	1302.92	1999.9	1392.25	1763.28	1339.31	1074.05	1952.47	1731.75	1364.24	2149.52	1944.86	1524.58	1624.43	1284.81	1305.58	1601.19	1439.08	1229.84	1359.65	1509.79	1601.75	1127.19	1315.16	1355.57	1550.92	1150.1	1399.36	1415.69	1431.34	1794.01	1124.99	1492.67	1384.9	1336.86	1236.78	1366.74	1354.7	1277.42	1066.66	1450.37	1367.78	984.814	688.092	1191.54	1444.24	1402.86	1337.51	1870.65	1333.72	1329.18	1340.28	1329.24	1118.64	1342.53	1406.28	1320.89	1550.56	1387.78	949.081	1349.78	1441.83	1499.08	1279.74	1607.55	1385.04	1748.66	1412.53	1621.35	1867.11	1387.34
MA1606.2	Foxf1	85.3284	26.5893	32.1549	14.8117	9.9975	13.8424	9.15541	23.0564	11.9563	7.42722	14.8178	11.7965	10.868	13.5173	10.1259	17.3928	NA	18.1658	19.946	10.8785	14.0491	16.2816	6.97896	5.85935	9.46863	10.6535	8.09715	8.05488	7.47297	9.38018	13.8904	2.11894	13.9053	15.2274	13.991	19.883	7.17667	7.1988	11.5927	7.83875	15.0086	13.1039	11.7651	12.6534	9.77993	6.55939	13.6246	15.6127	7.83419	9.10698	16.7187	10.2187	8.27961	7.41913	5.01993	11.2057	14.3152	8.68573	7.59955	10.4244	0	6.62029	12.1937	7.53609	25.1833	9.75426	10.1084	13.6643	9.46162	12.1319	7.95081	6.24698	7.03076	7.91582	8.03776	11.5334	9.16794	17.3723	12.1248	7.50143	8.14829	12.0398	7.0131	10.0767	8.47191	7.82189	7.7638	12.0201	7.34889	6.00975	8.25969	12.9664	13.7659	10.7935	10.4478	8.57788	6.76278	13.398	11.3208	13.4994	19.5878	9.85157	34.3905	6.67955	13.5336
MA1607.2	Foxl2	65.0121	26.5893	26.367	18.1444	4.99875	13.0035	8.09902	11.5282	7.97084	9.19561	13.7594	11.7965	7.90401	12.1656	7.39969	15.3056	NA	8.17459	25.0603	11.5378	10.3519	8.61967	3.7579	2.92968	3.23927	2.90551	2.69905	4.55276	4.27027	6.6569	6.41093	0.37393	9.3229	7.10612	4.14548	15.2046	3.18963	4.31928	6.7957	7.27884	4.22116	9.65547	5.31329	4.99476	5.66206	4.91954	6.12121	9.22567	4.94791	5.09991	9.87922	4.08748	4.13981	8.20009	4.84683	7.90989	9.0133	6.5143	3.79978	5.40525	3.58286	3.31014	4.87747	3.93932	16.7889	11.38	8.42364	8.12472	5.79283	4.71796	7.95081	5.9495	4.12148	9.40004	4.46542	5.12596	12.4211	32.4786	6.06241	7.94269	2.7161	4.597	4.42932	9.35691	6.35393	7.82189	6.94656	9.69359	4.64141	4.72195	5.2862	11.3456	7.74333	6.32721	7.63495	5.22132	3.25615	11.55	11.3208	7.19969	10.6843	6.56771	10.539	5.62489	10.2254
MA1608.2	Isl1	56.8856	19.2034	70.0976	64.8013	37.4906	33.1379	38.7344	32.6633	25.6206	34.6604	15.8762	30.8525	25.688	37.1727	36.9985	23.6542	NA	28.1569	57.2807	31.6466	19.225	12.4506	13.9579	13.916	6.22936	17.433	12.4831	11.557	11.3874	7.26207	51.8217	2.8668	24.6504	9.13643	5.18184	17.5438	23.1248	10.5582	12.3922	13.9978	15.9466	15.8626	15.5604	19.979	9.77993	18.0383	11.0577	9.93534	14.8437	17.1211	16.7187	14.5981	20.0621	28.5051	12.9826	22.4114	21.738	18.8191	20.2655	23.1654	32.2457	19.4471	25.6067	17.2987	38.3745	16.2571	13.4778	23.6356	24.3942	18.1979	29.418	16.0637	23.0318	11.8737	25.3041	29.9014	22.4762	20.3935	20.9429	20.7392	19.0127	21.6716	15.5026	28.7905	20.8772	17.9903	17.9793	24.0401	17.0185	17.6	25.1094	25.3925	18.0678	18.2372	27.7269	24.2418	26.2997	16.632	22.6416	15.9743	26.7107	26.2708	32.7265	18.984	19.8492
MA1615.2	Plagl1	877.663	645.53	599.367	963.132	954.761	1334.75	1416.98	1143.22	1341.95	1232.57	627.639	798.534	784.473	1190.88	1515.77	645.62	NA	671.225	972.238	1354.87	957.555	1152.16	1182.66	1374.02	1064.97	1409.17	1401.14	1380.19	1633.38	1360.43	1089.32	264.119	1115.9	1669.94	1101.66	1356.72	1557.34	1558.78	1318.37	1379.06	1325.91	1349.01	1355.27	1082.2	1511.26	1300.4	1331.07	1261.79	1332.22	1276.43	1357.25	1302.15	1286.21	1313.97	1228.5	1359.84	1165.37	1362.94	1313.77	1319.27	978.12	1299.23	1134.01	1369.51	1449.84	1175.39	1167.52	1434.75	1409.33	1008.3	1389.01	1221.14	1320.81	999.372	1358.08	1034.59	996.052	594.433	1206.42	1340.11	1123.11	950.046	1405.57	1294.85	1389.09	1226.47	1338.64	1069.4	1277.16	1369.79	1373.75	1451.15	1406.7	1003.79	1298.34	1404.91	1106.84	1294.98	1300.27	1307.42	1346.22	1314.48	1383.94	1452.63	1266.14
MA1616.2	Prdm15	130.024	264.416	118.33	57.0251	89.9775	122.485	101.766	126.81	130.38	108.579	200.04	177.855	178.828	131.118	137.089	180.885	NA	144.418	131.95	117.356	127.181	167.126	105.221	119.384	80.7325	125.905	102.564	107.165	106.045	129.81	73.7257	31.0362	59.2557	161.41	184.474	119.298	86.1201	88.3053	127.12	68.869	79.733	162.074	108.543	148.844	101.917	142.667	101.099	149.03	139.366	145.347	170.227	153.572	138.524	144.087	93.1284	175.995	159.058	147.657	147.875	164.088	200.64	152.267	136.569	133.423	188.275	170.7	124.67	145.876	143.469	127.385	180.483	143.383	141.585	107.853	133.665	171.292	146.243	233.392	151.56	157.53	149.385	103.104	162.778	153.309	139.786	123.586	140.157	144.241	126.865	151.532	134.137	151.815	159.168	117.239	145.466	157.385	143.02	143.682	134.232	149.394	167.387	135.576	160.859	137.107	126.013
MA1618.2	Ptf1A	142.214	75.3365	75.8855	102.571	72.4819	88.9271	66.2007	49.9556	90.526	72.8575	63.5048	66.2421	55.3281	83.1316	102.817	145.404	NA	75.3879	80.2953	71.2047	64.3299	52.6757	38.6527	42.4803	33.3894	73.6062	42.51	83.0003	50.1757	44.7828	69.4518	16.4529	53.2512	105.577	60.6276	116.959	32.6937	65.2691	53.9659	67.1893	75.9809	56.5535	44.0244	48.2827	64.8564	85.272	43.2434	71.6763	61.8489	58.649	66.8747	54.597	67.8291	62.8673	41.8905	63.9383	63.0931	63.6954	68.0793	58.6856	53.7428	71.9956	69.504	52.4101	129.514	69.9055	63.1773	73.8611	56.4479	58.6375	69.9672	59.7925	58.913	52.4423	52.692	61.0843	63.1405	87.6166	58.9707	63.1002	58.3961	36.776	63.8561	78.4541	68.3804	53.5799	69.8742	57.7738	64.2061	63.961	53.1924	75.0969	55.0637	64.3886	67.9109	68.996	46.0871	54.9779	103.504	58.2725	78.3513	59.5785	85.4216	72.772	61.3522
MA1619.2	Ptf1A	93.4549	237.827	180.71	363.998	267.433	223.576	238.393	174.845	347.87	228.829	157.704	165.151	143.26	344.692	325.197	170.449	NA	202.548	210.2	239.657	212.215	172.872	195.411	246.093	160.718	363.188	176.113	185.613	243.761	211.205	215.835	63.0695	263.253	469.004	216.083	361.403	210.516	260.117	236.251	282.195	246.234	323.458	246.688	127.866	252.219	265.655	202.395	341.35	179.774	152.269	212.783	177.221	198.074	188.212	115.632	200.384	182.917	189.277	160.541	177.215	93.1542	186.196	153.64	167.849	268.622	120.303	182.793	179.113	189.876	177.935	174.918	185.327	164.374	179.095	201.837	149.934	137.963	117.074	146.6	179.593	207.781	80.7758	249.519	202.973	185.172	163.477	191.643	160.526	156.647	180.722	184.687	181.529	153.146	148.875	185.65	186.849	120.478	178.794	240.971	167.618	240.396	199.377	181.382	211.988	158.493
MA1620.2	Ptf1A	138.151	75.3365	196.788	194.404	82.4794	160.237	133.458	144.103	213.505	176.485	86.7899	97.0945	85.9561	163.56	199.013	173.232	NA	109.903	163.659	145.376	122.005	65.6052	88.579	100.341	120.6	144.307	79.622	110.667	243.405	143.123	114.863	32.2826	123.41	295.411	146.646	203.508	120.409	131.978	183.084	128.779	136.953	218.627	168.507	59.2711	139.493	119.709	147.501	224.255	146.376	131.141	174.026	135.763	149.988	180.402	156.137	193.133	145.273	152.724	170.04	154.436	157.646	155.163	146.324	152.435	265.024	225.974	176.054	192.408	157.887	152.323	185.254	168.668	149.343	127.643	177.724	105.936	130.126	123.116	129.515	170.768	122.224	75.0843	235.492	155.469	172.766	150.571	157.319	110.895	127.252	176.429	150.987	194.496	154.006	125.8	188.061	165.217	90.6713	130.284	218.329	157.943	210.124	158.094	225.757	219.371	150.373
MA1623.2	Stat2	65.0121	190.557	59.808	51.841	144.964	42.7857	39.4387	23.0564	38.1462	27.2331	123.834	89.8351	112.632	52.0418	33.4933	114.097	NA	106.27	62.3951	40.2175	55.4568	39.7462	32.2106	36.6209	22.924	55.2046	25.9784	29.4178	29.8919	26.9302	38.9999	7.60324	34.4473	45.6822	45.6002	46.7835	26.3145	34.5543	32.3795	45.9127	37.0524	32.4148	20.8736	44.2869	24.7072	80.3525	33.173	48.967	47.8298	41.1636	47.1163	42.6266	59.2311	42.9528	29.7734	63.9383	51.959	49.2191	49.7137	44.7863	64.4914	45.9282	103.646	38.3655	75.5499	78.0341	56.4384	49.487	40.7429	53.9196	55.6557	40.1591	45.8212	52.937	38.105	123.877	68.4638	111.787	56.215	49.8624	86.9151	60.6366	31.0053	69.0972	45.6878	39.8916	51.8949	106.63	42.5462	47.6488	39.6465	41.0602	44.7392	72.5768	44.6042	64.1476	95.9312	36.9599	51.7521	42.7482	67.6671	50.6652	61.0154	37.6164	38.7962
MA1624.2	Stat5a	52.8223	62.0418	49.5185	41.8431	77.4806	51.5945	46.1292	40.3488	43.2703	46.6854	97.3741	88.9277	95.8362	78.4006	58.0292	83.4853	NA	63.5802	136.042	37.5803	73.203	41.6617	26.8421	22.705	21.429	46.4881	18.8933	48.6795	43.0585	88.0526	17.0958	6.6061	18.6458	89.334	54.4094	43.2748	25.5171	27.3554	49.9684	25.7559	22.0438	58.6225	42.8858	74.9214	23.163	52.4751	30.8035	47.5477	94.0103	67.7559	101.072	85.837	92.0311	93.3248	47.6028	92.2821	88.0122	85.4097	72.829	88.8005	118.234	81.926	75.6008	82.7257	110.327	97.5426	62.3349	84.2017	80.1341	88.2933	94.6147	66.9319	88.4907	69.7582	72.9353	107.218	80.1456	108.765	87.6293	71.4842	77.4087	56.2585	73.8221	86.3715	75.0369	62.184	86.219	86.8546	73.1022	78.9853	96.1428	74.5567	94.6407	71.8324	89.2084	92.4919	77.1457	82.2359	95.418	89.7711	96.1585	86.3185	80.4294	87.5373	74.8858
MA1625.2	Stat5b	142.214	109.312	102.252	973.871	94.9763	145.555	112.682	86.4616	95.6501	150.666	153.47	149.725	150.176	130.442	113.722	118.967	NA	114.444	175.934	118.015	149.364	60.8165	89.1159	61.5232	59.5527	82.3227	61.7408	100.861	133.802	156.135	54.4929	26.0505	54.0412	181.714	149.237	146.198	74.9564	74.3876	114.727	80.0672	73.1668	181.385	104.368	46.6177	75.151	86.9119	89.2512	140.514	140.603	138.426	157.308	129.923	147.122	159.316	91.0512	177.973	142.622	138.248	134.892	142.853	157.646	141.509	132.911	128.799	160.693	170.7	137.305	152.893	134.329	134.799	159.016	129.104	144.252	133.579	121.46	186.243	137.815	200.159	140.538	137.232	142.595	88.2186	129.927	159.068	134.038	122.413	138.114	120.976	121.45	141.229	139.093	133.986	135.078	115.006	140.644	154.775	134.254	136.752	338.006	138.144	170.948	156.687	179.718	130.427	131.125
MA1627.2	Wt1	7512.96	8613.47	6184.02	4562.38	8510.37	6177.5	7094.04	7239.72	6407.42	6721.28	10150.2	9452.65	10512.3	7054.7	6265.98	9004.59	NA	9130.11	6866.02	6880.82	7942.16	4959.18	6119.47	5841.77	7633.46	4851.23	5833.32	5551.21	4350.69	5169.69	5907.14	760.574	6520.19	3731.73	4684.91	4592.97	4648.89	5453.33	4733.4	5524.08	5639	4124.27	4766.02	5268.47	5653.83	6441.32	4582.02	4242.39	6531.65	7559.52	6758.91	7577.6	6884.18	7303.15	8849.1	6619.92	7960.86	6727.82	6666.39	7247.67	6685.61	7286.87	7256.46	7268.73	6293.43	7762.76	8324.24	6348.36	3407.66	8268.57	6406.77	8456.03	6953.18	7473.52	6825.25	8743.18	8808.62	10665.8	7285.91	7095.91	8216.19	9367.81	7058.13	6545.52	6669.51	8323.27	6549.38	9557.88	7483.88	6628.76	6886.93	6241.15	6826.17	8283.43	7289.77	6239.48	9750.42	6881.48	6556.35	7893.33	6558.36	7056.54	7527.08	6941.82	9254.26
MA1628.2	Zic1::Zic2	333.187	666.211	491.969	599.134	432.392	1016.79	992.306	945.314	1091.44	953.514	505.922	516.325	469.301	989.469	891.857	512.739	NA	789.303	708.338	962.583	806.712	1140.67	1365.73	1196.04	994.704	1148.64	1326.58	986.898	1145.5	1131.07	1109.63	243.054	1053.01	1183.68	1012.53	1196.49	1392.27	1276.59	1202.44	1239.64	1045.91	1175.9	1110.86	1217.39	1083	887.157	1173.1	1241.21	744.248	641.86	655.068	618.961	707.907	672.798	748.489	692.115	655.85	724.535	677.31	669.479	594.754	705.06	673.091	701.37	717.124	668.167	625.877	705.374	701.318	578.962	666.278	644.926	638.83	664.434	796.929	459.628	571.074	240.19	681.745	698.515	611.122	504.138	831.606	691.692	687.132	639.83	723.668	459.476	645.542	686.829	677.955	766.097	738.197	598.479	679.511	651.919	554.297	677.753	797.306	657.647	899.26	721.041	734.958	827.21	671.265
MA1629.2	Zic2	247.859	419.521	468.175	506.561	482.379	868.298	775.745	830.032	896.151	771.37	381.029	411.971	415.949	873.896	862.648	370.814	NA	501.375	570.762	807.317	627.771	657.968	817.075	782.956	618.202	868.747	834.681	748.404	754.77	688.989	699.326	167.521	709.331	1029.37	725.976	923.974	765.512	849.459	781.905	825.308	680.545	844.854	702.113	681.951	793.203	695.295	628.905	916.89	599.934	522.012	567.675	509.767	597.088	594.702	630.953	591.923	527.543	588.096	559.517	511.954	462.188	545.76	534.083	594.152	635.578	568.998	553.433	618.587	605.672	469.774	604.262	553.304	550.824	490.781	665.051	469.452	433.407	267.382	557.741	606.292	469.885	338.646	738.959	595.963	583.654	526.022	580.242	384.254	521.771	605.697	566.615	651.56	591.934	472.68	564.183	573.226	425.554	510.047	750.406	518.153	765.706	561.539	716.654	689.752	572.32
MA1630.3	ZNF281	45053.4	35841	25629.4	23211.8	37603.1	24270	30411.8	27577.4	24183.5	25896.6	39880	28711.8	47863.7	27444.3	25611.1	28619.5	NA	29087.9	29827.9	30795.1	30028	24937.7	30340.7	22391.5	18864.5	19611.2	28882.2	22585.2	18418.4	22753.9	26338.3	552.544	15198.2	14937.1	18110	18960.2	17968	23077	18541.1	23156.2	26222.3	15881.9	19152.9	23383.8	26657.5	26937.8	19577.8	17024.2	23345.9	27971.9	23539.9	27475.4	24881.8	26651.1	9433.32	23878.6	28696.8	25026.1	24495.6	28875.6	24839.9	27995.9	28304	13694.4	26124.7	29031.9	49110.7	23481.9	5053.73	27432.9	23505.8	16421.2	10640.7	28121.9	24882.5	33591.7	7832.23	35747.6	27057.1	24424.2	30353.7	18659	24864.7	24308.5	25486.5	38425.8	24660.7	33294.8	27090	25511.4	25152.1	22314.1	24846.6	31223.3	26439	23068.9	11453.9	25269	24252.3	13041.3	23373.6	26046.6	25769.6	27178.4	15593.4
MA1631.2	ASCL1	373.82	422.475	538.272	896.109	384.904	972.746	876.103	916.493	1328.28	938.659	486.87	552.622	491.037	967.842	983.38	681.797	NA	638.527	701.178	919.728	885.831	825.572	842.306	1031.98	848.688	1038.23	766.53	711.281	774.342	815.168	575.916	193.696	668.405	939.022	838.422	819.881	937.752	760.673	863.454	717.806	674.448	951.754	886.56	817.476	881.223	859.28	780.948	1036.11	960.719	812.343	836.694	750.928	928.591	878.581	965.385	838.448	762.949	920.325	916.379	788.008	773.897	830.846	714.55	857.059	1051.7	951.04	835.625	944.315	931.937	671.299	845.967	839.475	862.602	707.476	1041.34	610.416	640.425	493.976	785.357	895.317	673.592	536.098	1190.01	891.066	934.028	811.521	911.633	560.677	802.19	897.6	906.914	1089.18	801.865	674.406	830.201	888.37	607.898	848.692	865.231	842.814	1153.9	861.308	894.153	1088.06	822.841
MA1632.2	ATF2	325.061	69.4277	55.3064	83.3159	94.9763	36.4937	34.1567	26.8992	56.9346	33.953	31.7524	63.5198	50.3881	31.0899	52.5767	28.5242	NA	31.7901	35.289	35.2727	25.1404	45.4927	31.6737	33.6913	35.6319	15.496	62.0781	30.1183	47.6847	61.7276	45.945	5.60895	45.8244	29.4396	32.1274	33.918	69.3745	54.231	39.575	47.5924	60.0343	38.6219	41.7473	51.9455	30.3692	31.1571	59.2375	29.0963	39.1709	58.649	41.7967	39.9989	40.4427	48.4196	44.8332	46.141	46.1269	42.7048	40.8476	47.1029	57.3257	50.0659	46.336	43.1612	50.3666	30.8885	42.1182	32.4989	38.5545	51.8976	43.7295	41.944	43.8817	47.4949	42.2727	24.3483	60.1831	21.9042	45.1925	43.6848	46.1736	129.154	39.4948	50.3834	41.1493	28.1588	44.5397	48.8557	39.452	45.0732	40.6377	29.7146	40.4374	53.223	40.9876	43.2624	46.0871	46.6619	32.3451	47.9229	64.1056	39.4063	57.1326	42.5382	33.0821
MA1633.2	BACH1	4.06326	29.5437	23.1515	22.2176	22.4944	27.2654	22.8885	24.9778	19.9271	23.3427	10.5841	14.5188	15.808	19.6001	22.1991	16.0014	NA	19.0741	18.4117	26.0425	10.3519	17.7182	17.179	13.916	13.2062	9.68502	11.1336	17.1604	9.25225	11.8009	16.5616	3.24073	14.0634	14.2122	18.6546	21.0526	14.3533	14.8775	8.79443	16.2374	16.8846	19.3109	15.9399	15.3173	12.3536	14.7586	8.88562	14.903	19.7916	26.9567	31.9175	20.1454	26.4311	12.8859	12.1171	13.8423	18.0266	26.4191	20.8988	22.7793	39.4114	16.9645	20.7293	15.9285	23.9841	26.0114	20.2167	25.1128	21.4335	13.4799	27.8278	20.8233	16.4859	22.758	18.7548	24.7755	25.5815	9.8191	28.1075	23.3868	12.2224	15.7611	26.2068	20.8731	17.8515	21.1191	14.7104	25.5911	21.6599	22.3219	20.1536	23.7717	22.3696	26.0532	25.7177	22.3771	13.776	23.1	16.1725	24.9739	26.7107	22.987	39.9374	21.0933	20.4507
MA1634.2	BATF	4.06326	16.249	21.8653	23.6988	24.9938	31.4601	26.4098	26.8992	24.4819	22.989	8.46731	13.6114	23.712	30.414	23.7569	18.7842	NA	22.7072	23.526	26.3721	10.3519	15.8027	16.6421	14.6484	16.1963	21.3071	11.1336	19.9621	14.5901	26.0224	14.4246	3.7393	16.5916	19.288	22.2819	19.883	9.5689	14.3976	11.5927	16.2374	20.1678	18.6213	17.8375	17.6481	15.9567	24.5977	12.2424	16.3223	25.1519	34.6065	35.7172	23.649	24.5204	16.4002	15.7522	19.7747	21.2078	31.4858	27.2317	29.7289	42.9943	22.3435	23.168	21.7519	35.9761	30.8885	23.5862	34.3454	29.2216	14.8279	41.3442	24.9879	23.7591	28.2001	26.1972	28.6199	26.7645	14.351	20.3917	22.9455	25.8029	17.7313	30.267	28.0707	23.9029	26.5944	20.431	24.8156	27.0749	29.6195	23.7879	29.1743	24.0904	27.1698	30.9417	30.582	15.7798	24.486	19.407	29.4737	23.1493	27.2091	47.1483	24.9604	24.9619
MA1635.2	BHLHE22	0	0	0	0	0	0	0	0	0	0	0	0	0	0	0	0	NA	0	0	0	0	0	0	0	0	0	0	0	0	0	0	0	0	0	0	0	0	0	0	0	0	0	0	0	0	0	0	0	0	0	0	0	0	0	0	0	0	0	0	0	0	0	0	0	0	0	0	0	0	0	0	0	0	0	0	0	0	0	0	0	0	0	0	0	0	0	0	0	0	0	0	0	0	0	0	0	0	0	0	0	0	0	0	0	0
MA1636.2	CEBPG	20.3163	23.635	18.6498	30.364	12.4969	9.64776	9.50754	7.68548	10.8176	9.90296	14.8178	14.5188	12.844	14.8691	15.1888	12.5228	NA	20.8906	19.4345	7.25233	13.3096	8.61967	8.58948	7.32419	6.72771	6.77952	7.75977	7.00425	4.27027	6.95949	11.2191	1.37108	6.47863	10.1516	4.66366	11.6959	7.97408	10.0783	11.5927	8.39866	14.0705	8.9658	9.1085	2.99686	5.66206	16.3985	4.739	3.54833	9.48349	9.10698	11.3991	7.0071	11.4641	6.24769	5.88544	7.25073	11.1341	10.8572	11.0827	10.0383	21.4971	7.86159	13.413	7.02226	14.3905	14.6314	2.52709	9.97125	11.5213	8.08794	7.95081	5.35455	9.21273	8.9053	8.33546	5.98028	7.98498	7.55316	10.4714	6.17764	6.79024	3.50248	5.90577	12.236	9.98475	7.43079	13.4845	14.7343	6.57533	6.00975	14.8674	8.10399	9.46407	10.4213	7.63495	10.4426	6.76278	8.77798	8.08627	13.0494	14.2457	9.38244	9.42966	8.43733	5.71418
MA1637.2	EBF3	589.172	670.642	949.211	1337.13	877.281	1841.46	1840.59	1604.34	1652.81	1831.69	931.404	980.019	949.47	1511.24	1743.99	957.299	NA	895.572	1389.06	1848.69	1171.99	1649.23	1956.25	1867.67	1691.15	2285.67	2209.51	2359.03	1791.38	1961.36	1035.9	365.828	1144.35	1980.58	2012.63	1304.09	2213.6	1525.19	1881.61	1477.04	1186.62	2037.3	1874.83	1510.08	2254.53	2066.21	1616.2	1723.78	1375.52	1378.43	1577.64	1483.46	1323.46	1461.96	1685.66	1692.72	1200.89	1406	1409.72	1615.78	1153.68	1492.46	1459.58	1553.8	1756.83	1191.65	1517.94	1433.28	1399.68	1331.81	1461.36	1450.49	1367.36	1176.49	1551.29	1434.41	1065.4	680.539	1299.01	1529.85	1510.15	1415.66	1969.57	1386.26	1384.25	1448.61	1404.43	1186.5	1431.87	1488.27	1399.85	1662.4	1478.98	1029.47	1415.28	1499.26	1636.34	1364.75	1665.77	1494.39	1782.49	1495.56	1667.38	1999.3	1489.29
MA1638.2	HAND2	0	0	0	0	0	0	0	0	0	0	0	0	0	0	0	0	NA	0	0	0	0	0	0	0	0	0	0	0	0	0	0	0	0	0	0	0	0	0	0	0	0	0	0	0	0	0	0	0	0	0	0	0	0	0	0	0	0	0	0	0	0	0	0	0	0	0	0	0	0	0	0	0	0	0	0	0	0	0	0	0	0	0	0	0	0	0	0	0	0	0	0	0	0	0	0	0	0	0	0	0	0	0	0	0	0
MA1639.2	MEIS1	36.5693	19.2034	61.0942	22.9582	14.9963	24.7486	13.7331	3.84274	13.6643	18.3912	16.9346	14.5188	9.88002	18.9243	20.6412	21.567	NA	19.9823	18.4117	15.4936	10.3519	15.3239	13.9579	6.59177	5.73101	22.2756	15.5195	18.211	10.3198	11.8009	32.5889	3.61466	15.8015	11.1668	19.1728	17.5438	11.1637	14.3976	17.1891	12.318	20.6368	17.9316	12.1447	11.3215	9.26519	11.4789	8.88562	9.93534	17.3177	9.47126	15.9587	12.8464	17.833	12.4954	6.57784	13.1832	12.7247	15.2	11.716	13.5131	21.4971	14.4819	15.8518	10.7903	32.3785	6.50284	10.1084	17.3574	11.7787	20.2198	14.3115	8.3293	11.3947	10.8843	12.8009	19.6495	13.8998	24.9254	13.2271	10.5902	16.2966	17.9502	11.8115	7.19763	13.6156	7.82189	13.0759	12.4078	10.0564	9.01463	9.91162	18.369	9.46407	16.7485	17.6809	14.5451	14.277	14.322	9.70352	11.0245	12.465	15.481	15.5312	13.0076	10.2254
MA1640.2	MEIS2	28.4428	32.4981	39.2289	12.2197	4.99875	5.45308	11.6203	3.84274	9.10954	6.36619	7.4089	5.44455	5.92801	7.43454	8.17861	24.3499	NA	10.8995	11.2516	10.2192	5.17597	3.83096	12.8842	6.59177	3.48844	14.5275	8.77191	9.10552	13.8784	7.26207	14.4246	2.11894	12.9573	8.12127	10.3637	3.50876	4.78445	9.11848	9.99368	10.6383	25.796	6.89677	8.72898	3.66282	4.6326	6.55939	12.6373	14.1933	7.42186	6.92131	5.31958	3.79552	7.64272	5.07625	5.88544	1.31832	6.89252	8.32382	9.18279	2.70262	0	7.86159	3.6581	5.48079	14.3905	3.25142	5.05419	7.38611	7.91686	5.39196	9.54098	6.24698	9.69761	8.9053	3.57234	8.54326	4.4361	15.8616	5.51128	6.17764	6.79024	8.09947	5.16754	4.31858	7.86677	6.6486	7.35518	6.97939	6.18854	5.58049	9.58124	7.56372	0.86037	7.44377	6.42943	7.83198	4.75899	6.00599	4.85176	5.17478	5.34214	4.69122	5.54686	5.62489	3.9097
MA1641.2	MYF5	81.2651	227.487	173.636	340.67	264.934	214.767	224.66	172.923	339.33	222.109	152.412	159.707	138.32	324.416	312.345	161.405	NA	198.007	191.277	229.437	207.039	166.647	183.6	241.698	154.986	340.913	167.341	180.71	237.712	206.969	206.218	61.3245	251.56	438.549	209.346	346.198	207.326	251.478	230.254	272.117	236.385	310.354	237.58	123.87	242.954	255.816	194.694	326.447	172.352	146.44	205.184	171.09	192.342	179.621	111.823	195.111	177.085	183.124	157.057	168.335	93.1542	177.093	146.324	155.517	256.63	110.548	173.527	172.096	183.954	172.543	168.557	178.485	160.011	171.18	195.883	144.381	128.647	111.787	136.68	168.561	200.991	76.6166	241.398	195.775	179.12	158.784	184.697	155.873	146.204	172.566	179.731	170.724	144.542	136.221	180.828	179.763	115.218	172.788	232.885	159.293	227.931	195.155	174.171	203.199	150.373
MA1642.2	NEUROG2	101.581	127.038	104.825	125.9	39.99	121.226	88.3849	94.1471	103.052	103.981	83.6147	77.1312	80.0281	130.442	118.785	456.387	NA	77.2045	108.424	101.862	72.4636	78.0559	66.0317	57.1287	46.0973	115.252	52.6315	94.5573	54.0901	53.2552	89.7531	15.7051	76.0054	90.3492	67.8822	118.128	58.2108	81.5864	58.3631	86.7862	95.2106	73.7954	47.8196	56.9403	76.1805	88.5517	50.3519	83.031	96.4842	91.4341	111.711	98.9754	106.043	93.7153	75.299	99.5328	90.6632	86.1335	91.8279	100.383	107.486	105.097	108.524	93.8586	175.084	108.923	107.823	108.945	94.7449	82.9014	113.697	75.2612	88.4907	67.7792	86.9269	85.8598	98.6293	112.542	97.5496	98.8423	95.0634	77.9301	112.21	97.8877	97.1244	79.3921	98.4776	82.5894	95.1488	98.3024	94.1604	107.513	94.6407	78.1596	92.4231	104.053	63.3697	80.3879	124.529	93.821	113.966	106.022	168.07	115.662	95.6373
MA1643.2	NFIB	459.148	220.101	321.549	308.084	287.428	849.003	751.448	547.59	887.611	791.883	379.971	352.988	309.245	744.805	908.215	324.897	NA	355.141	580.99	814.569	551.611	569.377	647.969	781.491	579.58	806.762	662.954	630.382	560.473	624.236	394.272	154.932	441.653	704.521	585.548	573.098	736.008	547.109	672.375	569.429	473.239	726.229	601.161	531.775	709.302	646.1	594.35	760.763	651.887	667.36	690.026	719.396	653.453	639.216	698.29	695.411	573.67	677.125	701.692	702.296	605.503	666.58	554.812	696.232	747.105	590.133	588.813	686.17	675.315	649.731	718.754	651.173	682.469	612.981	694.82	519.003	463.425	206.956	651.433	665.421	521.49	527.779	798.386	565.733	674.122	651.172	679.945	450.558	701.626	670.088	663.748	751.51	742.499	488.684	659.419	679.517	528.999	674.519	541.78	708.044	689.136	663.339	692.248	757.251	652.018
MA1644.2	NFYC	56.8856	94.5399	116.401	92.9435	109.973	64.598	55.2846	51.877	74.5843	55.5273	82.5563	62.6124	97.8122	66.9108	82.1755	56.3526	NA	63.5802	88.4783	59.9966	33.2741	37.8308	25.2316	40.283	19.6848	28.0866	37.7867	29.4178	39.8558	39.0336	43.8081	3.7393	38.0817	23.3487	44.5639	26.9005	31.0989	35.994	37.976	38.6338	45.0257	49.6567	41.3678	42.9549	26.2514	27.8774	48.1798	34.064	53.19	47.7206	39.5169	39.123	62.0971	41.7814	35.1395	48.7777	44.0061	51.0287	56.68	47.489	75.24	46.342	62.1878	49.4984	51.5658	52.0227	34.5369	68.6909	62.6913	58.6375	50.0901	35.1021	59.8827	53.4318	41.3796	65.7831	56.3385	34.7445	49.6015	45.4498	69.2604	112.298	36.1728	61.8996	59.6059	42.2382	53.938	53.1209	44.0934	50.2244	61.4521	38.8991	55.924	52.4786	54.6502	63.7747	49.5937	52.6679	35.5796	50.6228	40.9564	44.0975	42.1561	42.5382	39.9992
MA1645.2	NKX2-2	231.606	230.441	193.572	373.626	137.466	277.688	226.42	238.25	219.768	235.903	211.683	208.708	191.672	254.126	278.462	178.798	NA	179.841	301.235	259.765	153.061	130.732	81.6001	98.1441	81.2309	166.582	84.0079	130.629	127.396	122.245	188.054	26.7983	161.176	144.153	162.71	277.192	116.422	157.414	112.329	177.492	154.776	165.522	128.278	113.215	126.11	134.467	105.64	116.385	202.864	195.618	224.942	194.739	234.377	193.288	122.902	212.908	271.459	201.943	206.138	209.646	265.131	209.78	242.654	171.789	311.793	230.851	250.182	224.907	217.553	179.957	225.803	166.884	207.771	182.064	170.282	207.601	242.507	406.36	188.486	197.685	213.214	114.925	176.435	223.126	221.48	170.908	217.386	209.382	193.005	199.61	213.761	196.657	213.372	241.55	221.012	217.804	166.314	178.794	221.564	191.692	235.054	204.068	266.249	200.738	189.771
MA1646.2	OSR2	85.3284	57.6102	51.4478	347.335	99.975	109.481	91.202	76.8548	128.103	98.3223	102.666	93.4648	99.7882	153.422	109.827	116.879	NA	131.702	117.63	106.807	159.716	76.1404	84.2843	54.199	68.7721	114.283	83.6705	86.8526	80.4234	72.3181	67.3148	18.4472	65.7344	99.4856	91.2005	92.3974	75.7538	81.5864	89.9431	81.747	69.4146	94.4857	83.4946	69.9266	79.2689	88.5517	76.2189	81.6117	122.048	109.284	137.549	115.909	119.736	124.563	96.7635	148.31	115.582	120.153	111.777	116.985	143.314	110.89	113.401	112.356	202.666	126.805	123.828	120.394	109.163	106.491	130.393	104.116	112.007	97.4635	107.17	115.334	117.557	117.829	131.168	141.645	108.644	84.2783	141.738	118.041	108.925	98.5558	115.64	101.977	121.45	118.907	103.411	113.996	135.078	111.657	115.328	126.803	107.453	122.892	109.973	113.17	108.623	118.688	146.992	112.849	116.689
MA1647.3	Prdm4	117.834	128.515	79.101	39.9916	82.4794	109.901	95.0754	57.6411	80.8471	121.311	80.4395	88.9277	95.8362	107.463	96.9749	104.357	NA	86.2874	117.119	99.2251	59.8934	49.3236	49.3895	70.3122	53.8217	103.63	51.2819	65.8399	60.1396	60.5173	43.2738	14.8326	40.926	82.2279	69.9549	56.1402	49.4393	51.8314	57.9633	40.8735	43.1496	71.7264	64.139	37.6272	70.0037	101.671	51.7341	69.5473	83.7021	69.5773	82.0735	82.0415	76.4272	89.0295	63.1819	103.488	97.0255	94.0954	78.2121	85.3257	82.4057	75.7195	98.7688	76.9024	100.733	92.6654	97.7142	88.6334	87.343	165.803	114.492	77.3435	88.2482	91.0319	85.7362	76.035	95.524	178.254	77.1579	85.1632	73.3346	71.3629	89.6938	89.2506	74.7343	72.7435	94.3914	81.0384	75.4229	102.166	74.0068	86.9828	73.1314	147.387	88.8066	104.053	82.4057	74.8439	121.294	93.596	89.0356	81.6273	112.046	91.0529	79.9985
MA1648.2	TCF12	280.365	172.831	422.515	279.942	327.418	577.188	531.718	541.826	797.084	564.822	427.599	499.991	467.325	565.701	623.911	617.096	NA	633.077	467.963	542.277	766.044	561.236	554.559	704.587	613.717	578.196	504.385	442.668	443.396	477.784	379.848	97.2218	469.621	412.155	478.284	494.736	587.69	550.948	548.053	553.752	495.283	535.189	572.317	613.356	617.68	490.314	473.11	593.281	646.939	562.811	582.114	550.642	644.218	604.073	720.274	574.785	591.166	661.925	652.295	559.443	541.011	583.413	508.476	613.849	579.216	723.441	557.645	634.836	627.556	472.47	570.073	621.723	634.466	508.591	728.757	330.624	467.861	265.871	566.559	623.501	431.859	374.327	792.849	573.651	653.547	584.686	628.459	347.418	601.062	616.858	643.595	701.805	617.745	481.24	601.554	619.845	365.691	625.547	507.818	620.973	833.373	587.341	548.029	724.556	559.388
MA1649.2	ZBTB12	28.4428	88.6311	48.8754	35.1778	112.472	81.3767	66.5528	73.0121	53.5185	66.4913	38.1029	77.1312	43.4721	58.8004	63.871	43.8298	NA	47.231	141.156	71.2047	47.3232	41.6617	26.8421	36.6209	24.1699	36.8031	33.0634	46.9284	72.9504	59.3069	35.7944	17.5747	27.9687	76.137	97.4187	50.2923	23.9222	47.5121	81.5484	42.5532	37.0524	71.0367	62.6209	28.9696	38.605	34.4368	53.1163	73.8053	71.3324	60.1061	79.0338	69.1952	64.9631	72.6294	40.5057	77.1214	53.5496	65.8668	67.7627	65.6352	57.3257	70.7543	74.3814	65.9408	69.5539	141.437	49.6995	80.8779	71.5736	66.0515	77.918	59.1975	67.6408	53.9265	64.8975	59.8028	70.534	97.4357	84.3226	64.8653	61.1122	53.1938	78.2514	53.2624	72.9189	59.4463	67.4225	65.1409	58.4044	62.6732	70.3725	72.3956	73.1314	62.1555	55.4539	78.3198	52.0984	70.6859	69.5419	71.5469	83.6935	67.0845	85.9763	44.296	55.638
MA1650.2	ZBTB14	828.904	350.093	538.272	461.755	807.298	744.555	933.148	862.695	984.969	952.099	762.058	816.683	741.989	771.84	984.938	873.118	NA	828.359	565.136	872.588	1196.39	1328.39	1080.13	1250.97	1399.11	820.322	1128.54	1016.67	1365.77	1510.21	1200.98	194.942	1495.61	735.991	1085.6	966.08	1495.14	1401.37	1340.35	1445.69	1436.13	987.617	1535.54	1552.04	1242.05	719.893	1586.38	1177.34	1265.43	1351.84	1003.88	1221.57	1237.48	1206.58	1633.21	1043.45	1314.35	1293.09	1278.31	1186.84	963.788	1203.65	1042.56	1260.75	542.041	981.929	860.896	1150.76	1247.78	1368.88	942.171	1233.03	1303.6	1396.15	1415.24	530.537	1203.37	327.052	1354.67	1140.22	670.876	1052.49	1199.61	1114.19	1268.06	1222.95	1212.79	638.614	1312.74	1225.56	1299.08	1232.35	1271.63	1155.27	1260.57	1143.84	742.403	1325.01	1028.57	1304.49	958.023	1226.75	670.06	1161.89	1189.15
MA1651.2	ZFP42	73.1386	307.255	119.616	103.682	114.971	121.646	230.646	96.0685	112.731	96.2002	103.725	101.632	114.608	100.704	105.932	108.531	NA	143.51	118.142	119.004	135.315	121.154	230.842	151.611	162.711	118.157	197.705	171.254	124.905	111.352	151.725	23.9315	176.187	111.668	111.41	189.473	191.378	153.095	118.725	182.531	189.952	133.108	112.718	154.172	140.522	103.31	116.698	116.385	85.7638	84.1485	147.428	127.588	70.6952	79.2675	61.2778	88.3271	88.0122	69.8477	59.8465	86.0979	125.4	57.5137	80.4783	81.0129	116.323	86.1626	76.6551	81.2472	83.1593	69.4215	87.4589	64.8496	64.974	84.6003	69.6606	78.1709	89.3135	80.0634	99.7541	94.871	81.4829	79.0246	98.1833	85.6517	79.878	71.5703	69.4656	73.2836	82.385	70.4	71.0333	82.6607	71.4107	82.6259	85.5918	78.6927	72.8877	66.5279	80.8627	92.471	121.088	73.6522	87.0856	75.5844	65.5626
MA1652.2	ZKSCAN5	2031.63	1601.27	1951.8	1367.86	2344.41	1950.11	1759.25	2036.65	1831.59	1796.33	2545.49	2384.71	2269.44	2068.83	1733.86	2181.75	NA	2367	2148.03	1829.57	1943.95	1536.69	1813.99	1519.77	1530.18	1564.13	1514.17	1672.26	1138.74	1140.15	1716.53	252.652	1678.6	1365.39	1455.58	1843.27	1059.76	1567.42	1311.17	1517.92	1643.44	1338.66	1155.26	1426.84	1354.78	2059.65	1139.33	1324.95	2015.86	2201.7	2136.19	2015.71	2235.81	2277.67	1894.25	2166.65	2176.45	2053.09	2074.04	2189.9	2282.28	2201.25	2116.82	2036.63	2443.98	2386.54	2330.82	2054.08	2098.16	2126.45	2048.92	2013.31	2169.11	2125.89	1957.34	2929.48	2496.49	3800.75	2106.96	2039.06	2896.72	2815.11	1902.39	2172.96	2092.56	2012.18	2122.79	3292.72	2191.13	2041.6	2037.83	1833.66	2040.8	2406.94	2177.17	2069.13	2849.63	1895.12	1720.76	2115.36	2030.01	1959.52	2408.44	1941.64	2055
MA1653.2	ZNF148	37434.8	28429.9	22503.3	18708.3	34481.4	18337.4	25408.4	21953.6	18895.5	19914.1	34748.8	24123.9	42313.1	21995.4	20869.5	24535	NA	25668.2	23231.4	24825.7	28268.9	23094.5	27036.5	20582.4	17771.1	16205	25669.7	19710.6	17493.5	21213.1	22521.6	2337.69	13597.8	11974.8	16694.3	14039.7	18334	20602.5	18108.9	20701	24306.4	14026	18762.7	22552.3	24132.2	20757.2	19418.6	16357.8	21122.2	24841.3	18823.7	23989.7	22210.1	23371.4	7930.28	20359.4	25032.6	22638.3	21910.8	24500.8	19336.7	24217.8	22937.5	13125	19349.2	22382.8	43713.6	20035.2	5369.05	23282.5	19533.6	29692.5	22567.1	26091	23101.4	26772.4	14021.6	24104.4	24039.1	20241.9	24689.3	15879.1	21444.2	20711.2	22677.5	34722.9	21930.3	26337.5	23976.7	22731.5	22677.5	19704.6	21695.9	26692.3	22911.7	19895.5	17251.3	23426.1	18313.8	12419	19245.9	23510.5	19501.1	22913.3	27040.4
MA1654.2	ZNF16	377.883	651.439	769.787	954.986	689.828	872.912	785.957	820.425	684.354	866.863	568.368	706.884	705.433	877.275	830.713	648.403	NA	695.749	903.195	845.886	625.553	743.207	822.443	692.136	675.512	856.156	866.732	789.378	731.995	780.068	696.655	147.578	690.843	777.612	787.64	723.975	731.223	652.691	755.122	645.577	677.262	746.92	759.042	743.22	810.704	746.13	655.562	712.505	690.233	693.223	768.3	705.674	694.532	669.283	668.17	720.459	681.83	656.134	711.191	688.397	623.417	682.303	646.265	699.657	826.252	682.798	1173.41	675.829	703.056	616.031	704.442	928.717	676.408	610.508	657.311	774.874	673.548	850.485	698.279	730.727	786.31	802.286	729.362	712.565	674.424	768.109	718.356	828.608	686.155	694.985	672.669	708.288	671.088	641.653	659.419	739.562	853.112	653.729	663.074	625.698	671.329	640.352	828.7	746.704	707.656
MA1655.2	ZNF341	52.8223	135.901	104.182	537.665	312.422	181.629	160.572	147.945	130.95	161.984	136.535	127.947	102.752	150.042	169.414	100.878	NA	123.527	148.316	162.518	116.09	115.887	103.074	114.257	91.6962	210.165	96.491	124.325	129.887	134.046	193.397	30.1637	133.365	212.168	152.864	217.543	121.206	153.095	134.315	143.337	139.298	175.868	138.525	118.209	134.86	139.387	139.406	144.062	98.5459	78.32	91.1928	79.7058	93.6233	101.134	58.8544	89.6454	91.1934	91.924	91.5113	85.7118	111.069	82.7536	101.208	75.5322	131.913	63.4027	99.399	101.928	100.86	77.5094	108.131	78.8309	98.4307	77.674	80.6753	101.238	77.1882	67.2231	87.0782	104.579	88.2731	51.8804	120.33	102.206	88.6525	86.4318	93.1656	86.4669	81.9982	87.5707	90.5262	98.3284	92.9199	79.6484	90.4139	94.7296	86.1628	78.5399	90.5662	81.2215	92.597	76.4669	97.6247	85.7795	87.2164
MA1656.2	ZNF449	824.841	750.41	576.215	922.4	824.794	1468.56	1254.29	1337.27	1386.93	1470.24	921.878	1019.04	981.086	1248.33	1478.77	1036.61	NA	834.717	1065.83	1437.28	932.414	1156.47	1149.38	878.903	880.333	1322.97	1092.44	1059.04	1113.47	1061.17	1383.69	238.817	1248.48	1278.09	1126.01	1568.42	822.128	1361.53	1116.49	1352.74	1259.31	1238.66	1028.88	1071.21	1115.94	906.835	1013.55	1210.69	1319.03	1190.83	1262.26	1200.84	1291.94	1235.09	1018.18	1239.88	1240.12	1290.19	1311.87	1156.34	1139.35	1156.07	1159.62	1191.39	1147.64	1326.58	936.709	1359.78	1326.81	1132.99	1226.81	1027.48	1344.57	1213.1	1264.01	1069.62	1215.2	866.347	1246.65	1141.98	1127.18	809.51	1305.91	1250.95	1336.75	1027.8	1359.07	1053.5	1197.87	1364.21	1338.07	1269.08	1203.66	1240.88	1236.46	1366.49	891.184	1203.97	1164.42	1256.12	1235.81	1259.59	1164.84	1048.34	1095.62
MA1657.2	ZNF652	24.3795	28.0665	146.626	137.379	24.9938	32.299	30.6354	48.0342	33.0221	47.7464	27.5188	34.4822	30.6281	73.6695	35.0512	50.0912	NA	27.2486	53.1893	45.1623	34.0135	20.5914	17.179	21.2401	16.4455	17.433	21.9298	21.3629	22.7748	20.2733	28.8492	9.97147	27.0206	26.3941	25.391	35.0876	20.7326	19.6767	22.7856	24.0762	29.0791	15.1729	26.1869	21.311	21.1041	34.4368	26.6569	24.1287	26.8012	24.771	34.1973	20.4374	23.5651	26.1622	17.137	25.048	25.4493	20.6286	25.3318	26.2541	42.9943	20.6884	17.0712	21.2381	21.5857	24.3856	17.6896	34.3454	27.8056	26.2858	31.0082	27.0702	26.9109	22.2632	22.9225	52.1139	31.7921	46.0742	34.1699	29.1232	44.8156	21.6716	16.2409	22.3126	31.7697	26.9855	25.3345	34.5092	28.2352	31.3366	26.431	24.8522	24.9507	40.9408	25.7177	33.5656	32.812	48.9719	22.6416	22.724	30.2721	30.4929	31.0624	28.476	24.6612
MA1683.2	FOXA3	85.3284	26.5893	32.1549	14.8117	9.9975	13.8424	9.15541	23.0564	11.9563	7.42722	14.8178	11.7965	10.868	13.5173	10.1259	17.3928	NA	18.1658	19.946	10.8785	14.0491	16.2816	6.97896	5.85935	9.46863	10.6535	8.09715	8.05488	7.47297	9.38018	13.8904	2.11894	13.9053	15.2274	13.991	19.883	7.17667	7.1988	11.5927	7.83875	15.0086	13.1039	11.7651	12.6534	9.77993	6.55939	13.6246	15.6127	7.83419	9.10698	16.7187	10.2187	8.27961	7.41913	5.01993	11.2057	14.3152	8.68573	7.59955	10.4244	0	6.62029	12.1937	7.53609	25.1833	9.75426	10.1084	13.6643	9.46162	12.1319	7.95081	6.24698	7.03076	7.91582	8.03776	11.5334	9.16794	17.3723	12.1248	7.50143	8.14829	12.0398	7.0131	10.0767	8.47191	7.82189	7.7638	12.0201	7.34889	6.00975	8.25969	12.9664	13.7659	10.7935	10.4478	8.57788	6.76278	13.398	11.3208	13.4994	19.5878	9.85157	34.3905	6.67955	13.5336
MA1684.1	Foxn1	0	0	0	0	0	0	0	0	0	0	0	0	0	0	0	0	NA	0	0	0	0	0	0	0	0	0	0	0	0	0	0	0	0	0	0	0	0	0	0	0	0	0	0	0	0	0	0	0	0	0	0	0	0	0	0	0	0	0	0	0	0	0	0	0	0	0	0	0	0	0	0	0	0	0	0	0	0	0	0	0	0	0	0	0	0	0	0	0	0	0	0	0	0	0	0	0	0	0	0	0	0	0	0	0	0
MA1707.2	DMRTA1	8.12651	17.7262	18.0067	69.9854	0	10.4867	3.16918	5.76411	4.55477	6.36619	1.05841	6.35198	1.976	6.0828	7.01023	7.65282	NA	2.72486	10.7401	10.2192	3.69712	2.39435	0	1.46484	1.49505	0	1.01214	1.05064	1.06757	0.605173	1.60273	0.498573	2.68626	5.0758	2.07274	2.33918	3.18963	1.91968	2.79823	2.79955	5.1592	0.689677	3.03617	1.66492	3.60313	0	1.77712	2.129	2.47395	2.18568	6.07952	3.79552	2.22913	3.51432	0.346202	3.29579	4.24155	2.89524	1.58324	7.33569	3.58286	3.31014	6.09684	1.02765	2.39841	3.25142	3.36946	2.58514	3.60443	2.69598	2.38524	4.16465	2.66684	0.494739	2.97695	2.56298	2.9574	8.30847	2.20451	1.32378	6.79024	3.06467	2.58377	0.719763	3.02568	3.12875	1.22586	2.32646	3.48106	3.86341	2.6431	4.86239	0.86037	2.97751	0.803679	1.49181	3.50662	1.848	1.61725	2.92487	5.34214	2.81473	4.99217	0.703111	5.11268
MA1708.2	ETV7	390.073	227.487	149.199	220.695	342.414	327.604	301.777	357.375	363.812	288.601	346.101	412.879	356.669	314.954	349.733	339.507	NA	355.141	276.175	332.948	385.98	285.886	190.579	287.841	226.5	205.323	175.438	224.486	205.685	224.216	259.109	35.5233	283.637	203.032	209.346	288.888	231.248	304.749	220.66	293.953	294.543	222.766	225.056	254.733	260.455	234.498	207.924	207.932	376.866	403.986	373.891	352.107	363.348	372.128	344.125	436.362	443.772	376.02	368.262	354.816	533.845	371.564	404.83	349.229	315.391	448.696	270.399	390.725	398.675	440.119	430.934	365.002	403.178	368.58	361.997	345.148	382.392	324.786	410.039	400.664	407.414	339.74	386.828	390.111	379.118	369.193	379.609	388.907	403.802	389.346	410.672	365.76	435.347	391.543	431.174	397.193	381.22	424.115	418.869	401.833	445.178	370.137	385.507	345.931	356.384
MA1709.2	ZIM3	32.5061	91.5855	62.3804	43.3243	47.4881	43.2052	38.0302	36.506	48.3944	38.1971	60.3296	41.7416	57.3041	35.821	38.1668	107.835	NA	50.8641	62.3951	44.503	31.0558	36.3941	32.7474	27.8319	23.6716	55.2046	24.6288	40.6246	22.7748	26.0224	39.5341	8.22646	29.5489	51.7731	34.7184	47.9531	19.9352	29.755	24.7843	30.7951	36.5834	32.4148	23.5303	39.9581	33.9724	39.3563	24.6823	34.7737	32.1614	24.0424	40.2768	28.9043	35.3476	36.7052	24.4073	48.1185	28.1003	27.5048	29.4483	27.7984	75.24	30.6188	65.8459	28.4316	57.5618	45.5199	30.3251	31.0217	30.5089	24.9378	39.7541	28.2601	31.5172	38.5896	25.8995	40.1533	40.8121	64.2018	38.5789	34.4183	38.0253	17.2935	31.3744	42.466	29.6517	25.8122	30.2379	44.9783	30.9427	34.7707	26.1006	29.7146	30.1129	34.6136	30.5398	36.1763	31.8101	27.258	35.5796	29.6987	49.8599	43.1592	44.3748	34.4524	29.7739
MA1710.2	ZNF257	1962.55	1917.39	2237.98	1343.05	3919.02	1867.89	1911.02	2174.99	2095.19	1924.71	3063.05	3221.36	2943.26	2287.13	2011.55	2978.34	NA	2965.56	1982.32	1834.84	2406.83	1991.14	2280.51	2021.48	2276.71	1919.57	1962.88	2191.28	1484.63	1583.74	1894.43	305.002	2033.81	1579.59	1691.35	1900.58	1786.99	1902.4	1643.36	1860.02	2000.83	1682.12	1592.85	1969.6	1822.15	2133.44	1463.76	1670.56	2923.39	2822.07	2736.54	2780.07	2909.65	2902.05	2594.09	2783.62	2868.35	2858.69	2873.9	2866.71	2497.25	2751.56	2555.8	2753.24	2483.55	2727.94	2671.14	2821.13	2927.82	2669.02	2663.52	2703.16	2949.77	2789.34	2774.81	3172.11	2848.12	3145.89	2828.94	2561.07	3449.44	3660.09	2527.67	2771.81	2852.01	2639.5	2894.26	3621.14	2836.29	2809.13	2956.64	2557.62	2679.19	2933.96	2685.9	2866.13	3427.73	2703.62	2129.92	2798.43	2606.96	2642.57	2711.3	2439.8	2610.48
MA1711.2	ZNF343	430.705	317.595	285.535	279.571	549.863	600.678	640.879	753.177	669.551	621.765	658.333	711.421	676.781	686.005	595.48	617.792	NA	589.479	516.55	614.471	709.848	798.756	761.78	788.815	818.289	710.881	690.957	758.91	547.662	603.055	635.217	115.42	725.606	459.867	622.339	574.268	811.761	731.398	714.348	632.699	745.269	566.224	602.679	856.102	703.125	624.782	587.833	611.733	656.423	676.467	604.152	601.735	648.357	629.845	623.337	613.676	590.106	653.239	686.493	618.901	584.005	638.03	549.935	632.689	452.1	599.887	508.788	644.438	635.023	618.727	656.737	630.35	656.77	629.802	656.417	575.816	519.615	336.871	558.844	665.862	627.418	618.406	617.522	571.491	652.034	602.285	675.45	604.88	644.769	650.341	639.63	666.688	644.417	557.911	599.143	658.259	706.585	626.009	519.139	697.47	603.662	579.366	587.412	583.934	644.198
MA1712.2	ZNF454	1113.33	954.262	1508.06	1304.91	1562.11	3297.85	3991.06	3270.17	4071.39	3788.94	1953.83	1817.57	1965.14	2853.51	3343.1	1534.74	NA	1792.05	1669.84	3741.22	3793.25	4853.83	5724.89	6343.48	6100.04	4174.25	6494.25	4464.16	5442.46	6015.11	3791.53	966.484	4691.47	3549	4893.73	2826.89	6826.61	4945.1	6016.19	4634.94	4645.15	4282.89	5945.19	5365.37	5748.02	3232.14	6208.88	5230.95	5197.37	5449.62	4124.96	5584.37	4820.96	5056.33	9261.08	4417.01	4228.3	5333.4	5197.14	5156.99	3435.96	5143.96	4136.1	6335.62	3235.45	3872.44	4545.4	4721.2	5107.92	4389.05	4496.98	6025.36	5172.46	5692.96	5832.14	2930.77	3403.38	963.783	4320.84	4819	4148.84	5394.47	5813.86	4287.63	5191.16	5915.3	5007.24	3458.67	5596.38	4944.74	5347.65	5867.29	4997.03	3500.81	4699.11	4530.99	5024.99	5507.95	3962.27	5360.39	3611.28	5040.72	3274.86	6338.19	5572.22
MA1713.2	ZNF610	1373.38	958.693	1414.81	1352.68	2159.46	2354.89	3269.89	2943.54	2804.6	3043.75	2731.77	2968.19	2645.87	2146.55	2887.44	2629.09	NA	2911.97	1724.05	2888.74	4191.06	4717.83	4795.08	5037.58	6089.32	2716.65	5042.5	3646.06	5282.68	5647.17	5269.79	766.806	6122.78	2193.76	4415.45	2857.3	6021.23	5348.71	5618.44	5753.08	6381.46	3718.74	5873.08	5968.74	4952.25	1985.85	6401.8	5137.99	3953.38	3936.04	2617.99	3874.05	3592.4	3832.96	5332.73	2845.58	3533.74	3851.76	3824.16	3351.64	2719.39	3555.92	2894.78	4339.93	1666.89	2206.09	3651.65	3261.71	3695.37	3251.35	2952.14	4603.43	3842.19	4257.72	4468.4	2125.14	3146.08	630.688	3367.39	3223.85	2712.02	3368.51	3358.9	3251.17	3711.3	4294.61	3661.24	2520.33	4006.69	3484.37	3893.29	3865.6	3511.17	3300.94	3560.7	3099.23	3206.31	4130.73	2448.52	3816.74	2548.2	3745	2050.12	3413.96	4009.85
MA1714.2	ZNF675	548.54	861.199	646.313	669.49	712.322	385.91	515.168	420.78	348.44	353.324	567.31	599.808	667.889	461.617	378.553	640.75	NA	649.426	476.146	411.076	431.824	353.885	406.39	295.165	284.059	313.795	452.766	352.314	401.049	343.435	503.258	81.0182	411.314	486.261	446.675	459.648	355.644	415.611	320.197	391.938	444.629	436.565	319.936	338.312	280.529	583.786	328.373	357.672	371.093	375.572	361.732	343.056	340.738	382.671	261.036	406.041	413.551	342.363	369.212	375.665	451.44	392.252	715.769	372.18	673.953	469.83	393.384	388.879	353.877	448.207	484.205	370.654	366.812	392.328	318.534	808.193	445.828	546.093	364.847	404.636	556.8	595.202	309.314	394.43	338.574	372.322	355.5	652.96	341.143	373.463	345.916	343.069	407.815	426.528	384.159	416.587	693.31	365.441	536.928	384.733	366.827	350.903	503.1	349.095	359.692
MA1715.1	ZNF707	1279.93	1428.44	1236.03	1180.86	1282.18	1760.09	1621.92	1606.27	1478.59	1631.51	1139.91	1277.65	1188.57	1585.58	1589.77	1189.67	NA	1170.78	1615.11	1681.88	1100.26	1249.85	1126.83	997.554	1098.61	1252.27	1165.99	1271.27	1397.09	1386.15	1210.06	271.349	1122.7	1442.54	1261.78	1315.79	984.002	1172.44	1249.61	1258.68	1096.09	1244.87	1220.54	1224.71	1148.88	1039.66	1342.72	1165.98	1529.32	1505.2	1567.76	1546.23	1504.66	1501.01	1369.23	1492.33	1506.28	1515.3	1509.46	1556.71	1619.45	1463.5	1518.11	1458.4	1575.75	1500.53	1407.59	1564.01	1543.79	1335.18	1519.4	1436.21	1554.53	1364.49	1436.38	1575.38	1504.58	2003.85	1420.81	1555.44	1612	1449.81	1529.59	1572.68	1527.06	1445.09	1498.41	1687.07	1490.28	1513.6	1478.81	1457.64	1514.25	1494.71	1538.24	1594.37	1545.17	1409.56	1408.63	1471.66	1522.51	1441.61	1596.39	1456.85	1518.47
MA1716.2	ZNF76	772.019	875.971	895.191	1605.59	437.391	1053.28	906.034	872.302	961.056	1064.21	682.677	787.645	717.289	830.641	960.012	599.007	NA	560.414	908.309	959.286	668.44	892.614	802.043	861.325	829.751	905.55	840.079	888.839	1007.07	1001.56	1046.59	178.24	1123.96	924.81	866.404	1178.94	862.796	1134.53	874.247	1119.26	1089.06	918.649	875.175	891.065	1013.51	859.28	900.015	930.373	800.324	787.207	1162.71	1054.86	823.185	785.256	738.795	756.713	802.184	834.916	777.371	827.775	720.154	720.37	756.008	750.183	805.866	708.809	746.335	819.859	817.947	713.76	738.631	744.283	794.476	733.203	777.877	680.898	814.912	960.006	763.863	754.555	692.604	583.381	817.21	727.68	819.657	772.411	794.359	673.899	706.654	771.824	811.432	812.019	772.612	717.952	752.244	764.923	625.933	725.339	1149.87	755.742	795.978	776.397	756.591	793.461	736.828
MA1717.2	ZNF784	85.3284	88.6311	107.397	389.548	109.973	94.3802	63.7358	71.0907	90.526	73.9185	61.388	64.4272	71.1361	161.532	87.2385	91.8339	NA	89.9205	123.256	71.2047	59.8934	58.4222	46.1685	42.4803	39.1204	54.2361	36.4372	57.0846	28.8243	28.7457	53.4245	7.10467	37.7657	41.6215	43.5275	56.1402	32.6937	45.1125	19.5876	52.0717	39.3975	42.0703	30.7412	42.289	32.9429	59.0345	28.0391	36.9027	75.0433	70.3059	89.6729	69.7791	85.9806	87.0771	53.8344	70.5299	82.7103	71.2954	74.4123	71.4265	128.983	85.65	92.672	63.3716	88.7411	71.5312	93.5024	72.3839	76.0791	87.6193	102.565	70.5016	71.2774	77.674	73.5307	85.4326	111.642	256.052	84.3226	79.8681	92.3473	49.0347	57.9503	73.4158	77.1549	68.8326	76.0035	86.4669	75.8096	86.7122	61.1217	72.9359	77.4333	122.822	88.0029	83.1681	55.6051	55.4399	69.5419	70.647	96.1585	76.936	110.382	77.6938	81.5022
MA1718.1	ZNF8	0	8.86311	21.2222	31.4749	14.9963	2.09734	6.69049	3.84274	3.98542	2.47574	4.23366	4.53713	4.94001	6.75867	3.89457	3.47856	NA	3.63315	7.16009	4.61512	3.69712	0.957741	3.22106	2.19726	2.24257	2.90551	2.69905	3.15191	6.76126	2.42069	4.8082	0.872503	3.31832	3.04548	4.66366	4.67835	0.797408	2.3996	4.79696	3.35946	5.62821	6.89677	3.03617	1.66492	2.57366	8.19923	1.38221	4.96767	3.71093	1.09284	3.7997	2.04374	3.18447	3.12384	2.25031	3.95495	3.18116	3.25715	1.26659	2.31654	10.7486	3.31014	8.53558	2.22657	2.39841	4.87713	3.36946	2.58514	3.21824	7.41394	4.77049	3.27223	2.66684	1.48422	2.67925	4.69879	3.10527	9.06379	3.85789	3.53008	2.7161	1.75124	4.06021	3.59881	3.02568	2.73766	0.817242	4.26518	1.93392	3.00488	1.65194	2.70133	5.16222	4.46626	3.21472	1.86476	1.50284	0.461999	1.61725	2.02491	81.9128	2.34561	3.32811	1.05467	1.20298
MA1719.2	ZNF816	1613.11	1700.24	2642.49	2455.78	2041.99	2730.73	2764.58	2490.1	2459.01	2884.24	2040.62	2130.63	2118.28	2449.34	2725.03	2133.05	NA	2356.1	2346.98	2698.53	2232.32	2788.94	3316.61	2909.17	3157.79	3009.14	3783.39	3377.1	4074.55	3752.37	2813.87	658.491	2933.4	3601.79	3096.67	2859.64	3328.38	3047.97	3327.49	2853.86	2970.29	3236.65	3398.99	2879.64	3323.12	3043.56	3624.74	2874.15	2279.34	2366.36	2412.81	2452.19	2330.07	2367.09	2700.38	2333.42	2504.64	2362.16	2329.26	2408.04	2081.64	2429.64	2322.9	2476.12	2502.74	2292.25	2629.02	2318.5	2356.91	2311.8	2406.71	2559.48	2345.12	2198.62	2450.03	2263.96	2201.78	2054.46	2349.46	2384.13	2458.07	3163.83	2345.33	2302.52	2372.13	2461.94	2257.63	2498.23	2345.46	2275.12	2360.95	2387.43	2388.39	2197.4	2336.7	2289.18	2629.72	2185.26	3008.09	2321.45	2163.57	2310.9	2613.12	2511.51	2531.08
MA1720.2	ZNF85	24.3795	81.2452	25.0808	44.4352	32.4919	36.4937	32.3961	42.2701	26.7593	33.2457	26.4603	40.8341	35.5681	47.9866	46.3454	79.3111	NA	27.2486	46.5406	33.9541	48.0626	20.5914	11.8105	18.3105	17.9406	24.2126	12.4831	21.7132	29.1802	19.6681	25.1095	6.73074	18.4878	50.758	29.5365	53.801	15.9482	18.7169	22.7856	25.196	25.327	35.8632	21.2532	21.311	20.0746	18.0383	19.3509	43.2897	20.6163	26.5924	31.1575	26.2766	28.0233	26.9431	16.6177	36.9128	19.6172	28.9524	26.9151	20.0766	39.4114	21.5159	25.6067	25.1774	38.3745	22.7599	23.5862	29.5445	27.2263	21.5678	29.418	26.1778	24.7289	35.6212	30.3649	37.5904	30.1655	31.7233	27.0053	27.3581	29.8771	18.1691	22.8848	26.6312	26.626	24.2478	25.3345	31.795	23.207	33.9122	28.4133	27.5536	30.9733	22.3313	32.549	31.7009	23.5445	26.796	43.6659	19.1242	85.4742	38.468	30.5077	23.9058	32.1798
MA1721.2	ZNF93	1080.83	1190.61	985.225	1073.11	2654.34	2695.5	3699.14	3423.88	3810.06	3348.62	3421.85	3852.93	3486.66	2168.18	3253.53	3644.83	NA	4475.14	2220.65	3215.75	5590.05	6696.52	7069.14	7739.47	9507.75	3699.68	7398.1	5056.01	6744.18	7590.08	5636.28	912.763	7200.6	2755.14	5424.35	3010.52	8364.01	6322.47	7285.39	6698.77	7312.93	4694.63	7992.71	8520.73	7136.77	2794.3	8357.42	6878.09	5195.72	5126.87	3118.03	5016.5	4663.01	4754.88	7931.49	3325.45	4586.18	5168.73	5042.3	4251.23	3332.06	4595.72	3463	5753.46	2065.03	2784.84	3618.8	4027.65	4827.87	3839.75	3842.63	5681.77	4943.11	5756.28	5605.89	2698.82	4041.29	848.975	3896.47	4198.15	3456.23	3775.01	4386.51	4389.11	4917.34	5515.99	4862.18	3447.43	5204.18	4670.44	5127.28	5079.58	4528.13	3990.98	4415.82	3563.55	4079.71	5689.52	2987.07	5148.45	3050.36	5078.72	1856.53	4414.83	5208.92
MA1722.2	ZSCAN31	130.024	72.3821	127.976	600.986	62.4844	117.87	98.9489	97.9899	96.2195	92.3097	55.0375	63.5198	46.4361	127.063	93.4698	66.0926	NA	69.9382	114.561	114.719	68.0271	97.6895	76.7685	94.482	65.782	99.7557	77.2603	78.7978	70.8153	62.938	108.452	16.2036	94.8092	95.425	67.8822	123.976	109.245	120.46	72.754	123.18	110.688	84.8302	70.9704	83.246	75.151	85.272	80.1681	90.1277	84.1145	89.977	98.7922	82.6254	84.0699	87.8581	63.7012	76.4623	86.9518	70.9335	72.5124	74.9013	53.7428	86.0637	79.2589	74.3332	73.1515	86.1626	66.5468	73.8611	79.2974	68.0735	85.8688	75.5587	78.7931	64.8108	83.3546	83.724	78.8147	42.2977	90.385	87.3695	77.4087	122.587	79.3587	111.563	74.1292	77.4367	74.7776	77.5487	80.8378	78.5561	87.8831	85.362	92.9199	74.4377	76.7514	79.8116	73.1382	80.3879	80.8627	86.1713	103.281	74.1213	85.4216	85.7795	79.9985
MA1723.2	PRDM9	20564.1	12996.3	12078.7	10896.2	20709.8	10228.3	13208.8	12746.4	9655.54	11012.4	21032.8	18407.1	29248.8	13207.1	10682.4	16595.5	NA	17721.6	14071.6	14315.8	14718.2	13658.8	18789.5	10180.6	20368	8961.55	17360	12754	9366.12	11775.1	15852.1	214.262	9224.14	8017.73	9737.72	10311.1	8947.72	11760	9087.85	11513.4	15076.1	8280.95	8972.63	12021.4	13220.4	13719	9857.32	8221.49	11162.1	14644.8	11690.9	13928.4	12586.9	14060	10529.9	11616.3	15887.3	12159.3	11900.3	14920.8	11522.5	14426	15739.6	14819.2	15409.8	14264	32036.8	11028.6	5895.81	14433.6	11575.6	18077.6	12247.4	14138.1	11512.5	20956.6	9149.01	28098.5	13353.8	11339.1	18369	13791.7	11481.9	12248.9	12483.1	21654.1	12472.7	22214.6	13871.6	12915.4	12102.1	9825.27	11647.7	16710.2	13292.5	10937.9	14177.3	11803.2	12145.6	13721.7	10703.9	12341.7	13532.7	12589.9	16530.8
MA1724.2	Rfx6	154.404	134.424	118.973	227.36	147.463	184.985	176.418	149.867	167.957	158.094	133.36	154.262	119.548	142.608	175.645	157.231	NA	134.427	188.208	154.607	136.054	113.971	101.463	104.736	89.2044	126.874	97.1658	101.211	55.5135	71.713	85.4791	13.7108	88.6466	54.8186	62.7003	122.807	110.042	119.5	81.5484	105.263	86.7683	77.9335	72.868	100.561	93.1667	111.51	77.6011	65.999	118.337	104.184	120.071	104.523	124.513	117.144	82.3961	116.671	133.079	119.429	123.176	115.441	107.486	110.476	112.182	116.809	136.709	104.045	98.5566	134.058	113.346	126.711	141.524	121.072	120.978	140.506	116.994	133.275	134.857	107.255	141.089	141.203	120.866	103.761	114.424	131.717	126.171	108.333	122.995	122.915	105.979	117.19	118.939	128.583	112.708	140.315	116.132	137.619	85.4114	126.126	148.787	114.295	108.623	129.947	138.671	121.287	107.366
MA1725.2	ZNF189	186.91	299.869	248.236	334.375	274.931	360.323	323.609	378.51	343.885	341.652	250.844	328.488	258.856	394.03	341.554	270.632	NA	385.114	487.398	336.904	278.024	337.604	290.432	262.206	218.526	386.432	266.869	333.402	442.684	383.074	330.697	99.964	274.789	653.763	480.357	432.748	314.179	341.703	415.737	324.748	302.986	547.603	395.461	282.703	266.117	388.644	366.878	488.96	250.282	241.153	296.377	225.979	271.953	245.612	187.122	275.528	286.305	250.439	266.301	258.68	229.303	268.949	293.868	225.226	334.578	234.102	255.236	281.411	255.914	217.7	306.901	233.22	260.866	253.306	232.797	321.227	265.427	398.051	238.638	274.464	286.548	282.168	294.919	289.345	262.629	234.265	266.012	326.868	246.768	257.561	241.844	285.26	271.877	266.115	270.438	283.443	260.743	249.942	221.564	233.315	324.09	277.251	380.514	274.565	264.356
MA1726.2	ZNF331	329.124	252.599	374.283	387.697	242.439	789.019	781.379	828.11	755.522	846.35	395.847	435.564	409.033	758.999	743.085	345.073	NA	385.114	531.381	745.342	606.328	840.896	938.938	917.721	700.429	906.518	925.437	708.129	848.716	858.437	775.723	215.134	830.686	908.568	927.032	890.056	921.006	941.603	952.197	902.576	833.914	931.753	944.627	850.108	879.164	669.058	866.052	1010.57	549.218	534.033	509.92	495.169	503.146	530.663	663.843	492.391	503.684	551.906	513.92	515.043	469.354	531.278	502.38	587.13	537.244	471.456	470.882	557.652	547.422	512.91	492.155	534.86	507.912	591.707	554.606	405.378	409.452	212.244	518.611	544.956	472.601	331.203	676.948	515.35	534.638	526.804	500.561	388.519	543.045	516.839	539.192	621.846	569.565	419.829	532.036	474.021	443.839	514.205	525.608	541.327	596.539	515.565	478.139	665.143	513.073
MA1727.2	ZNF417	255.985	169.876	147.912	305.121	214.946	278.107	265.507	245.935	336.484	280.82	156.645	176.948	169.936	372.403	271.062	236.542	NA	229.797	178.491	221.196	268.411	319.885	289.358	417.479	262.381	374.81	332.658	357.567	288.243	297.442	215.301	55.8402	218.851	364.442	259.092	270.175	483.229	267.795	287.418	279.395	261.243	351.735	283.502	327.656	354.651	282.054	299.149	323.608	266.362	279.766	255.34	255.467	256.031	238.584	226.589	213.567	227.453	265.277	272.001	213.507	250.8	273.914	247.532	256.398	196.67	190.208	213.961	279.934	264.089	263.532	267.942	244.525	266.684	229.559	272.093	171.292	184.246	71.755	257.377	233.427	194.201	162.427	285.322	296.542	267.773	240.523	267.238	138.425	262.626	267.005	261.997	272.834	253.809	196.888	249.944	290.156	170.322	233.772	341.241	249.514	240.396	256.141	245.726	264.018	203.004
MA1728.2	ZNF549	796.398	1096.07	799.37	894.258	504.874	1543.64	1565.93	1481.38	1811.66	1492.16	842.497	1002.71	945.518	1510.56	1471.37	871.03	NA	1179.87	1182.44	1546.07	1471.45	1881.96	2103.89	2089.59	1697.63	2067.75	2039.13	1647.4	1687.47	1781.33	1955.87	397.363	1910.72	1887.18	1619.84	2154.38	2521.4	2193.24	1831.24	2134.38	2007.87	1956.61	1802.72	1937.63	1974	1566.05	1878.42	2067.97	1157.81	1033.1	1084.43	1034.13	1029.86	1043.75	1106.29	1021.04	945.866	1110.33	1047.47	1038.58	999.617	1077.45	1105.97	1125.62	1111.66	960.794	929.128	1057.32	1051.59	917.307	1008.16	982.56	1017.76	954.846	1165.48	878.247	858.829	414.668	947.94	1048.88	1049.77	666.565	1335.81	1100.52	1061.41	992.988	1117.17	791.385	1066.36	1076.18	1025.52	1256.12	1029	914.84	1021.48	1061.79	887.427	1115.27	947.711	1043.06	1207.32	1081.8	1029.5	1200.56	991.259
MA1729.2	ZNF680	32.5061	112.266	35.3703	40.7322	67.4831	23.4902	30.2833	11.5282	30.1753	27.9405	60.3296	60.7975	60.2681	39.8762	34.2723	62.614	NA	62.6719	43.472	29.9983	39.1895	17.7182	26.8421	23.4374	15.698	33.8976	15.8569	28.3672	20.2838	15.7345	16.0273	3.49001	13.7473	35.5306	25.391	28.0701	17.543	14.8775	33.9785	23.5163	22.5129	34.4838	19.3556	10.9885	24.1924	32.7969	15.5992	18.4513	35.46	42.9849	46.3564	44.6703	41.0796	42.9528	28.0424	51.4143	51.4288	39.4477	43.0641	43.6281	68.0743	60.8239	53.6522	38.1943	68.3547	50.397	33.6946	45.0553	39.3269	43.1357	54.0655	34.8046	44.3666	32.6528	38.998	70.4819	53.5289	60.4252	40.2323	49.4212	52.9639	32.6168	42.8168	50.3834	43.8724	37.5451	50.2604	60.8758	53.763	49.3658	42.9504	52.4058	30.1129	40.1964	44.2024	53.705	42.33	45.2759	45.2831	43.1981	74.7899	48.3196	50.4764	45.3507	45.4127
MA1730.2	ZNF708	134.087	128.515	329.266	451.017	109.973	285.238	278.184	242.093	321.111	334.225	95.2572	118.873	110.656	358.885	310.398	166.275	NA	158.95	216.849	284.489	195.948	340.956	299.558	269.53	232.231	406.771	281.713	300.832	368.666	371.273	326.423	94.9782	313.66	478.14	393.82	371.929	224.869	341.703	365.769	386.338	275.313	442.772	355.99	305.013	292.368	268.935	392.745	434.316	255.642	206.911	222.662	193.571	265.266	217.107	164.1	214.885	213.138	232.705	218.487	194.589	161.228	212.263	170.712	199.878	281.813	167.448	224.069	249.651	236.54	166.477	254.426	190.682	215.772	178.106	250.659	190.515	171.973	140.489	213.286	226.367	187.411	120.179	291.597	244	227.229	190.854	239.86	164.403	214.665	232.663	213.1	245.281	229.719	169.346	212.171	249.131	147.028	228.228	187.601	207.216	242.177	212.512	252.382	207.066	190.372
MA1731.2	ZNF768	585.109	567.239	1311.92	889.814	752.312	692.541	641.231	660.951	516.966	606.91	698.553	762.237	702.469	717.771	664.025	677.623	NA	685.758	707.826	659.633	506.506	423.8	418.2	501.707	379.742	576.259	379.891	591.859	495.351	485.954	404.957	119.159	434.542	606.05	507.821	519.297	389.135	505.836	471.702	440.65	387.878	582.087	447.075	408.904	495.688	619.862	471.333	555.669	602.408	585.032	683.186	572.539	550.913	581.425	439.677	622.245	563.066	554.801	563.633	592.261	591.171	588.792	623.097	574.969	833.447	1032.33	2557.42	594.951	566.603	599.855	640.836	1469.23	532.641	514.034	567.704	834.677	667.485	932.815	610.099	657.919	712.975	761.132	690.236	613.957	559.448	1253.46	601.899	780.916	582.11	545.171	523.995	619.685	584.191	673.289	597.134	560.546	689.553	511.895	627.495	568.101	665.986	544.182	778.779	599.754	596.379
MA1928.2	BNC2	4.06326	16.249	21.8653	23.6988	24.9938	31.4601	26.4098	26.8992	24.4819	22.989	8.46731	13.6114	23.712	30.414	23.7569	18.7842	NA	22.7072	23.526	26.3721	10.3519	15.8027	16.6421	14.6484	16.1963	21.3071	11.1336	19.9621	14.5901	26.0224	14.4246	3.7393	16.5916	19.288	22.2819	19.883	9.5689	14.3976	11.5927	16.2374	20.1678	18.6213	17.8375	17.6481	15.9567	24.5977	12.2424	16.3223	25.1519	34.6065	35.7172	23.649	24.5204	16.4002	15.7522	19.7747	21.2078	31.4858	27.2317	29.7289	42.9943	22.3435	23.168	21.7519	35.9761	30.8885	23.5862	34.3454	29.2216	14.8279	41.3442	24.9879	23.7591	28.2001	26.1972	28.6199	26.7645	14.351	20.3917	22.9455	25.8029	17.7313	30.267	28.0707	23.9029	26.5944	20.431	24.8156	27.0749	29.6195	23.7879	29.1743	24.0904	27.1698	30.9417	30.582	15.7798	24.486	19.407	29.4737	23.1493	27.2091	47.1483	24.9604	24.9619
MA1929.2	CTCF	162.53	236.35	285.535	213.659	232.442	447.572	507.069	466.893	502.733	510.003	255.078	259.524	291.461	451.479	510.968	288.72	NA	271.578	340.616	515.575	438.479	532.025	617.369	601.316	647.853	407.739	659.58	500.804	456.919	521.659	435.409	87.375	543.731	337.033	495.902	316.958	547.819	521.673	512.076	561.59	472.301	403.461	536.642	572.399	578.56	300.092	469.556	461.993	367.382	365.736	323.735	369.041	377.996	367.052	500.955	341.444	337.734	369.867	340.713	344.392	300.96	357.495	328.01	404.722	219.454	281.248	367.271	341.238	343.772	301.95	380.844	406.351	359.296	372.044	419.452	267.404	276.073	107.255	304.774	365.805	324.573	357.034	451.053	352.684	345.835	408.302	318.724	272.196	368.218	339.551	368.712	436.535	372.54	283.236	358.441	321.857	353.418	361.283	321.834	413.532	311.625	384.68	336.694	428.898	387.962
MA1930.2	CTCF	130.024	163.968	242.448	216.621	157.461	380.877	436.643	418.859	407.652	455.183	207.449	238.653	240.084	395.382	409.32	214.975	NA	224.347	293.564	400.856	379.325	433.857	510.001	499.51	523.017	411.614	528.339	417.803	404.608	414.846	360.615	64.316	456.822	322.821	449.266	291.227	479.242	421.85	440.521	458.567	431.027	368.977	434.931	462.515	505.982	339.448	425.918	418.703	293.988	330.401	261.419	314.444	290.742	291.689	408.692	339.466	282.593	294.953	319.814	316.207	304.543	290.465	264.603	351.284	245.837	273.119	289.773	291.013	301.871	291.166	278.278	352.508	331.173	315.149	395.934	219.989	237.775	90.6379	291.547	317.707	275.684	314.347	382.767	250.477	301.358	337.123	303.197	234.197	312.521	306.927	323.78	355.495	308.873	258.299	279.68	309.177	313.092	310.463	320.216	338.16	288.475	337.299	277.897	372.297	339.843
MA1931.1	ELK1::HOXA1	97.5182	67.9505	20.5791	32.2155	97.4756	60.4033	70.4263	73.0121	84.2632	59.7714	86.7899	107.076	80.0281	75.0212	88.0174	69.5711	NA	98.0951	57.2807	63.2931	80.5973	58.9011	30.0632	60.0583	51.3299	27.1181	41.1605	42.0255	30.9594	31.1664	58.7669	7.4786	63.5222	9.13643	34.7184	58.4794	47.0471	60.9499	37.5762	56.551	60.5033	29.6561	35.2954	54.2764	48.8996	26.2376	29.4213	30.5157	94.8349	102.362	94.9925	92.5522	104.769	100.353	95.3787	138.423	126.716	103.143	94.3611	88.4144	128.983	95.9941	118.279	93.0022	26.3825	79.6598	63.1773	116.701	105.687	134.799	99.3852	83.5905	112.492	103.4	90.797	78.598	94.4889	38.5211	119.044	111.198	92.3473	90.4076	101.505	94.2889	92.8884	87.9962	102.564	68.6306	104.045	100.878	114.975	109.674	126.474	99.0022	106.086	111.885	88.918	111.804	122.911	108.67	108.623	101.8	100.953	90.3498	92.0283
MA1932.2	ELK1::HOXB13	52.8223	33.9753	15.4343	32.9561	59.985	45.3025	38.7344	40.3488	37.5768	33.5993	44.4534	42.649	41.4961	27.7105	43.2298	43.8298	NA	43.5978	37.8462	36.5913	37.7107	42.1406	21.4737	34.4237	27.9075	23.2441	20.2429	26.2659	24.9099	15.1293	27.2465	4.73645	29.8649	38.5761	19.1728	22.2222	34.2885	35.994	23.5851	35.2744	30.0171	18.6213	26.1869	32.6324	26.2514	9.83908	20.9306	17.7417	45.3558	41.8921	43.3166	39.415	53.499	45.2957	42.5829	67.2341	44.5363	55.7334	44.3307	37.4507	75.24	36.8253	58.5297	39.5645	28.7809	63.4027	31.1675	47.6404	50.0114	41.7877	52.4754	40.1591	49.2154	56.895	40.7842	43.5706	44.2131	33.2339	45.7436	45.4498	36.6673	52.3182	42.8168	57.581	41.1493	42.2382	53.938	35.2847	44.8669	46.7902	53.5228	56.7279	58.5051	48.3845	43.3987	51.0943	36.8196	54.0539	66.3074	49.7229	46.2985	39.4063	41.6014	39.0227	39.9992
MA1933.2	ELK1::SREBF2	162.53	64.9962	92.606	94.4247	184.954	166.109	157.051	201.744	197.563	152.435	198.982	216.875	173.888	139.229	209.139	195.495	NA	176.208	155.476	168.122	196.687	205.435	140.653	184.57	159.721	138.496	148.785	157.596	148.748	155.832	177.903	27.6708	205.578	116.743	150.273	175.438	184.201	199.167	151.904	184.771	211.527	143.453	171.543	184.14	175.009	131.188	156.979	137.675	235.026	240.789	206.704	209.337	221.002	232.336	211.01	218.84	249.191	232.343	229.253	201.152	322.457	212.677	228.022	194.568	169.088	216.219	183.635	243.003	229.525	266.902	228.188	213.885	234.197	213.232	194.395	174.283	192.379	121.606	222.105	216.218	176.546	217.81	195.628	226.005	229.952	204.151	217.386	176.811	228.976	219.785	238.54	216.647	249.507	219.219	245.926	254.726	185.851	250.866	240.971	221.165	242.177	189.056	190.257	196.52	190.372
MA1934.2	ERF::FIGLA	166.594	230.441	261.741	210.326	309.923	359.064	369.034	340.082	396.265	316.541	214.858	265.876	249.964	328.471	387.121	285.242	NA	302.46	281.289	333.937	349.748	387.885	343.579	410.155	360.306	349.629	321.187	348.111	369.022	426.344	312.533	74.6614	273.366	373.579	368.947	309.941	447.346	328.745	439.322	310.75	308.614	369.667	418.991	362.952	357.739	337.808	374.973	392.446	335.633	326.03	338.933	322.035	349.973	355.728	315.044	388.244	304.862	324.267	315.698	312.346	369.034	335.566	297.526	324.394	328.582	266.616	282.192	350.471	339.46	312.734	331.549	338.229	346.205	300.306	331.93	239.211	270.898	178.254	344.455	348.596	278.4	306.029	385.72	390.111	343.717	315.222	329.348	245.442	328.38	336.976	322.458	350.632	303.711	248.622	311.426	345.726	247.718	334.025	352.561	326.011	381.072	327.916	308.405	341.009	311.573
MA1935.2	ERF::FOXI1	109.708	88.6311	149.842	86.2783	174.956	91.8634	82.7508	65.3266	113.3	84.8825	154.528	145.188	130.416	91.9179	91.9119	113.401	NA	152.592	116.607	92.6321	125.702	79.9713	66.5685	61.5232	36.3795	74.5747	48.5829	81.5995	48.3964	37.5207	77.9997	9.84682	71.7389	101.516	67.8822	119.298	56.616	75.3475	67.1575	84.5465	75.9809	81.3818	51.2353	56.2743	69.4889	93.4713	37.7145	62.4507	97.3089	109.648	130.71	94.012	111.775	101.525	65.6053	134.468	137.32	101.334	103.861	115.827	128.983	104.27	124.376	86.1512	125.916	117.051	103.611	115.223	106.845	138.843	120.057	102.926	98.9156	104.885	97.3463	132.848	142.399	123.116	115.737	112.521	137.163	91.7211	105.935	113.003	108.622	103.249	107.059	117.486	113.328	116.332	99.777	128.583	127.335	139.571	120.552	131.279	119.977	106.722	101.887	106.645	115.746	108.836	120.921	89.9982	94.1335
MA1936.2	ERF::FOXO1	101.581	131.47	377.498	93.6841	184.954	95.6386	85.5679	71.0907	112.731	87.3583	128.068	154.262	137.332	112.194	92.3014	124.532	NA	159.859	124.279	104.5	118.308	103.436	76.2317	63.7204	50.0841	114.283	68.4884	103.313	72.9504	57.1888	91.8901	14.8326	78.3756	132.986	82.9095	136.842	84.5253	92.1447	74.3529	95.1848	93.8036	94.4857	83.115	79.5832	80.8131	141.027	61.0146	66.7087	100.607	103.091	135.269	93.72	131.837	103.087	66.817	150.947	145.273	124.495	118.743	113.896	121.817	103.028	152.421	99.6819	154.697	146.314	123.828	121.132	112.123	128.733	147.885	96.0845	109.583	104.39	100.026	155.487	137.371	206.201	134.475	131.496	124.94	81.8704	106.673	128.838	108.925	107.16	136.071	126.404	107.913	117.619	95.482	133.446	134.218	152.225	124.57	128.295	110.709	110.418	98.6525	115.42	103.281	106.022	123.14	105.467	106.464
MA1937.2	ERF::HOXB13	28.4428	23.635	16.7205	12.2197	27.4931	19.2955	19.0151	24.9778	17.0804	22.2817	23.2851	27.2228	23.712	15.5449	15.9678	36.8727	NA	29.9735	29.1518	19.7791	10.3519	17.7182	14.4948	15.3808	5.98019	25.1811	11.1336	19.2617	11.7432	6.95949	16.0273	2.74215	12.6412	19.288	16.0637	15.2046	11.9611	11.5181	7.19545	17.9171	15.0086	11.0348	9.1085	14.9843	13.3831	9.83908	9.28054	7.09667	14.8437	22.221	17.4786	13.4303	20.699	41.3909	11.2516	28.3438	18.5568	15.5619	13.9325	19.6905	39.4114	20.2746	19.5099	18.1551	32.3785	24.3856	16.0049	18.4653	18.537	15.5019	27.0328	19.3359	15.0313	23.2527	14.2894	30.3286	23.9549	30.9679	14.3293	21.1805	14.9385	17.0746	18.8246	22.3126	9.37961	16.426	14.7104	27.9175	20.4995	15.0244	15.1978	19.9898	19.7885	20.0982	17.2791	19.0205	27.3016	17.094	14.5553	19.7991	23.1493	19.234	28.8437	13.0076	16.8418
MA1938.2	ERF::NHLH1	117.834	79.768	176.209	312.898	129.968	326.765	325.017	332.397	362.673	309.468	173.58	212.338	167.96	294.002	317.408	208.713	NA	238.88	228.1	294.049	266.932	370.167	420.348	398.436	344.608	399.991	415.991	308.187	324.185	332.542	352.601	66.3103	338.943	341.094	329.565	322.806	401.096	398.814	378.96	377.38	354.577	353.114	370.792	355.627	385.02	308.291	359.572	361.22	276.671	252.81	265.979	244.373	248.07	243.269	294.272	257.731	235.406	268.896	294.799	222.387	275.88	262.743	229.241	273.697	230.247	219.471	232.493	278.087	250.829	205.568	213.877	256.126	277.594	285.464	272.986	208.883	225.65	119.34	245.252	300.498	207.781	179.064	313.375	272.07	274.429	251.083	286.443	189.994	270.749	286.322	263.98	305.25	251.228	218.847	260.392	268.898	237.95	255.486	244.205	256.039	238.615	253.795	242.952	276.323	257.739
MA1939.2	ERF::SREBF2	65.0121	25.1122	99.037	25.5502	32.4919	39.8494	36.9738	34.5847	40.9929	27.5868	35.9861	29.0376	31.6161	27.0347	43.6192	44.5255	NA	55.4056	37.3348	29.0093	24.401	33.9998	30.0632	25.6347	25.4158	25.1811	26.9905	28.017	31.6712	35.7052	28.315	6.73074	28.4428	69.0308	27.4638	29.2397	41.4652	34.5543	29.1815	27.9955	43.1496	36.5529	36.8135	25.3068	31.3987	37.7165	35.9374	33.3543	37.934	37.5208	26.5979	27.7365	32.4816	38.6576	36.8705	40.8678	42.9457	37.2763	32.9314	36.6785	46.5771	33.1014	42.6779	35.1113	34.7769	27.6371	32.8522	40.6236	34.4995	49.2016	43.7295	28.8551	32.0021	34.137	34.5326	30.7557	39.0377	17.3723	43.5391	32.212	27.161	59.761	45.0315	35.2684	32.9799	31.6786	33.0983	32.9582	35.5841	36.4878	34.0299	38.8991	42.1581	40.1964	36.5674	44.0083	32.5615	31.4159	40.4314	39.8233	55.2021	36.5915	40.4921	44.9991	36.3903
MA1940.2	ETV2::DRGX	8.12651	36.9296	13.505	11.4791	9.9975	12.584	9.50754	7.68548	9.67888	8.48825	11.6426	11.7965	13.832	13.5173	11.2943	25.0456	NA	20.8906	26.5946	10.2192	13.3096	11.014	5.36843	8.78903	4.73431	9.68502	5.3981	5.6034	4.98198	3.32845	8.01367	1.37108	9.63893	4.06064	10.3637	7.01753	3.98704	7.1988	4.39722	5.0392	6.09723	4.82774	5.31329	12.6534	7.20626	19.6782	3.75171	4.96767	12.3698	11.2927	14.4389	10.2187	14.0117	17.9621	10.3861	21.093	11.1341	11.9429	14.8825	6.94961	17.9143	12.413	23.168	12.5031	7.19523	13.0057	6.73891	19.9425	14.4177	6.73995	15.1065	8.03183	22.3045	16.8211	8.63315	14.9507	15.0827	17.3723	16.5338	12.7965	13.5805	8.31838	9.96598	13.6755	13.0104	10.1685	13.8931	15.122	11.9903	13.3073	12.5547	8.10399	12.9055	22.7035	13.2607	13.7992	17.5331	12.474	17.7898	13.0494	5.34214	8.91332	9.42966	11.6013	15.0373
MA1941.2	ETV2::FIGLA	292.554	255.553	339.555	363.628	414.896	544.888	525.732	603.31	588.134	499.039	342.926	397.452	328.017	604.901	548.745	429.254	NA	411.455	441.369	490.192	454.007	533.462	488.527	547.849	470.192	505.558	447.705	471.386	464.392	475.666	462.122	91.8621	403.413	472.049	537.875	502.923	600.448	468.882	546.054	470.325	463.39	540.017	527.534	503.805	506.497	506.713	459.683	513.799	466.34	484.491	498.521	456.922	476.396	504.501	470.316	531.281	433.699	454.553	506.003	474.118	530.263	494.453	437.753	450.453	472.487	391.796	418.655	511.858	495.029	440.793	501.696	468.523	513.973	434.381	493.578	366.933	430.45	306.658	491.055	585.994	431.859	396.436	552.927	523.987	475.94	463.056	520.583	390.07	498.178	503.102	499.876	527.84	476.645	382.982	451.266	515.792	395.497	492.953	473.855	479.229	511.064	517.911	475.92	532.607	462.547
MA1942.2	ETV2::FOXI1	105.645	97.4943	308.044	93.3138	112.472	91.8634	94.7233	55.7197	112.731	82.0531	115.367	101.632	106.704	105.435	91.9119	99.4867	NA	123.527	101.264	94.2803	116.09	80.9291	68.179	66.6501	32.1435	56.1731	52.2941	74.245	55.5135	41.1517	72.6573	10.844	68.7367	99.4856	47.673	108.772	56.616	75.3475	64.759	82.3069	78.326	71.7264	52.7534	51.2795	52.5028	91.8314	43.0459	65.2893	100.195	101.998	114.751	102.187	106.043	101.525	68.0287	128.536	128.307	100.61	95.311	106.561	103.903	107.166	121.937	88.8916	127.116	113.8	99.399	115.962	102.276	136.821	124.828	94.8946	93.5819	88.5582	105.979	99.529	125.542	120.85	120.697	106.344	133.089	93.6912	102.982	100.047	99.5449	100.902	90.7138	106.63	107.526	100.878	90.1958	129.664	109.267	128.033	111.711	114.869	98.1855	97.9438	118.06	102.596	126.431	114.466	123.695	100.193	99.2462
MA1943.2	ETV2::HOXB13	24.3795	23.635	24.4377	17.0335	12.4969	18.876	17.9587	11.5282	9.67888	14.5008	13.7594	10.8891	14.82	11.4897	16.7467	15.3056	NA	7.26631	12.7859	15.164	16.2673	11.9718	7.5158	14.6484	5.48184	9.68502	8.77191	4.90297	8.54054	7.56466	8.01367	1.99429	4.89847	3.04548	11.4001	26.9005	6.37926	2.87952	6.7957	6.71893	14.0705	8.9658	4.93377	4.99476	4.11786	6.55939	2.3695	10.645	9.89582	13.4783	18.2386	12.5544	13.3748	11.7144	8.65505	11.8648	9.0133	10.1334	12.3493	16.9879	17.9143	13.6543	18.2905	10.9616	19.1873	13.0057	16.8473	16.2494	15.9625	6.06595	13.5164	11.3041	10.6674	16.8211	11.0147	11.9606	10.7945	9.8191	16.5338	11.0315	14.9385	9.85071	7.0131	10.0767	14.2207	12.515	13.0759	12.0201	13.1507	15.4537	12.5547	11.8858	12.9055	16.0041	13.2607	13.0533	18.0341	12.936	11.3208	12.8244	23.1493	10.7898	11.0937	12.656	11.1276
MA1944.2	ETV5::DRGX	40.6326	48.7471	19.936	18.1444	29.9925	23.4902	28.5226	19.2137	26.7593	27.9405	34.9277	37.2044	36.5561	36.4968	33.1039	41.7427	NA	52.6807	41.4262	23.0756	30.3164	21.0703	16.1053	21.9726	13.4554	14.5275	11.8083	12.6076	13.8784	8.775	22.9725	6.10752	18.3298	23.3487	27.4638	15.2046	17.543	13.4378	12.3922	19.037	15.4776	22.0697	12.1447	21.9769	12.8683	36.0766	13.2297	9.93534	28.8628	29.1423	25.838	23.0651	28.3418	35.1432	19.0411	30.9804	38.7042	26.781	29.1316	22.0071	28.6628	22.7572	43.8972	28.6029	32.3785	39.017	21.9015	33.6068	29.2216	18.8719	26.2377	17.2536	34.1841	27.7054	22.3271	33.7459	37.559	34.7445	27.0053	26.4756	27.161	21.2338	25.4686	27.351	26.3234	18.3814	31.4638	32.1827	21.6599	30.0488	29.7349	28.0938	29.2526	39.452	33.7545	33.1927	35.3167	30.4919	29.1106	27.2238	30.2721	30.4929	28.289	22.8511	24.0597
MA1945.2	ETV5::FIGLA	552.603	639.621	726.7	865.004	772.307	1104.46	1007.45	1156.66	1142.68	1051.48	819.212	977.297	852.645	1190.88	1010.64	1018.52	NA	980.951	1038.72	1061.15	936.111	1026.22	1049.53	1068.6	916.713	1045.98	1009.78	974.991	861.171	908.969	986.215	175.249	849.648	999.932	1010.46	1015.2	1030.25	931.525	972.585	988.242	900.983	997.962	942.35	983.302	961.521	1036.38	819.452	950.244	919.486	934.012	986.402	869.173	927.317	946.915	930.245	916.229	912.464	924.668	942.028	937.811	881.382	905.324	902.332	889.772	1018.12	842.118	864.266	938.036	925.823	810.816	938.991	882.609	953.275	846.003	938.632	904.304	857.055	820.273	925.344	1002.54	990.017	1070.23	1017.27	1000.47	902.258	851.803	951.27	975.951	960.384	926.361	915.504	956.811	892.203	821.421	919.007	921.19	979.851	896.278	847.441	919.085	1031.03	941.059	1022.29	1000.88	861.036
MA1946.2	ETV5::FOXI1	150.341	226.009	200.646	125.529	239.94	129.616	120.429	151.788	185.037	127.324	251.902	219.597	184.756	187.215	124.237	175.319	NA	257.954	206.108	143.728	206.299	165.21	162.126	136.23	95.9322	139.464	123.819	155.494	116.365	85.3293	138.369	23.5576	126.728	170.547	158.046	231.578	159.482	157.894	125.92	123.18	136.953	146.901	119.929	121.206	136.404	198.421	100.309	142.643	168.229	167.933	200.624	148.609	178.012	166.735	106.63	215.545	176.024	165.029	164.657	175.671	189.891	170.886	240.215	154.147	215.857	173.951	156.68	179.852	164.516	196.806	199.565	154.39	155.647	166.232	151.824	222.552	188.091	268.137	182.423	184.006	230.868	193.293	146.168	197.935	175.187	150.571	176.116	205.892	163.996	168.273	158.916	190.714	176.376	200.982	176.809	176.779	214.405	158.004	150.405	170.093	199.44	168.884	224.648	150.466	160.298
MA1947.2	ETV5::FOXO1	77.2019	308.732	183.283	169.224	132.467	127.518	113.034	146.024	156.57	101.152	170.405	150.633	138.32	164.236	160.456	155.144	NA	174.391	148.316	113.4	118.308	129.774	117.569	97.4117	60.051	118.157	102.901	122.574	118.144	98.6431	116.465	31.0362	78.0596	207.093	161.674	136.842	119.611	121.42	112.329	114.222	106.936	159.315	112.338	79.2502	92.1372	134.467	97.9393	149.74	120.811	127.498	143.629	117.369	116.233	142.916	78.9341	138.423	142.622	121.238	113.36	136.676	186.308	115.855	153.64	109.102	163.092	131.682	134.778	129.996	118.238	107.165	145.5	111.256	106.431	102.411	110.445	129.858	132.639	206.201	111.328	132.378	139.879	98.726	117.008	129.557	114.068	103.64	123.404	128.343	108.299	121.483	106.385	134.526	123.033	122.45	139.438	138.738	115.969	117.81	134.232	130.269	162.045	123.379	169.179	120.232	110.975
MA1948.2	ETV5::HOXA2	20.3163	51.7015	30.2256	39.2511	14.9963	27.2654	21.48	49.9556	21.0658	22.989	17.993	23.5931	26.676	25.6829	29.9882	27.1327	NA	33.6067	38.3576	21.4274	15.5279	26.8167	18.2527	15.3808	12.2095	22.2756	20.5803	23.4642	12.4549	12.406	33.1232	1.99429	24.9664	17.2577	18.1365	30.4093	21.53	24.4759	13.5914	22.9563	22.9819	15.8626	14.8013	27.3047	16.9862	39.3563	11.2551	21.9997	23.5026	27.3209	28.1178	26.2766	24.8388	31.6289	17.6563	34.2762	23.3285	23.8858	26.5984	25.4819	32.2457	30.2051	18.2905	25.5199	33.5777	30.8885	25.2709	32.4989	27.8056	22.9158	31.0082	21.4182	29.8201	26.2212	18.7548	31.6101	20.7018	22.6595	28.6586	28.6819	25.8029	21.6716	28.7906	25.1917	31.1645	23.0746	27.7862	30.244	27.4617	28.761	23.7879	17.2885	27.5318	29.0307	34.1564	27.9713	28.5539	29.5679	33.9623	23.399	26.7107	27.2091	32.1718	22.4996	25.2627
MA1949.2	FLI1::DRGX	0	32.4981	10.9327	12.59	34.9913	16.3592	17.6066	7.68548	13.6643	18.3912	9.52572	29.0376	28.652	25.0071	22.1991	25.0456	NA	29.0652	29.6632	20.768	21.4433	15.3239	9.12633	15.3808	10.9637	13.559	9.10929	11.557	8.18468	4.23621	14.4246	1.49572	13.4313	6.09096	24.3547	8.18712	9.5689	9.5984	7.59519	16.7973	11.2564	10.3451	6.83137	18.3141	9.26519	11.4789	5.92375	8.516	23.0902	25.1353	25.078	20.1454	18.1515	21.4764	17.8294	27.6846	26.5097	20.6286	25.9651	13.127	14.3314	21.9297	35.3617	22.0944	17.9881	30.8885	21.0591	31.0217	26.0034	22.2418	26.2377	19.0384	27.1533	29.1896	19.6479	18.368	25.1379	19.6382	29.2098	21.6218	13.5805	26.0497	23.6231	17.9941	25.7183	23.4657	26.969	18.9994	23.5938	22.3219	21.8056	26.473	29.2526	24.9366	22.503	22.3771	26.0492	24.486	42.0486	20.0241	30.2721	28.6165	19.9687	18.6324	16.541
MA1950.2	FLI1::FOXI1	65.0121	90.1083	159.488	72.9477	97.4756	59.5644	44.0164	40.3488	70.5989	52.6979	110.075	91.65	91.8842	64.2074	55.3029	69.5711	NA	105.361	87.9669	61.3152	84.2944	51.718	49.9264	40.283	19.4356	54.2361	36.4372	61.6374	35.9414	26.9302	48.6163	6.85538	52.145	71.0612	43.5275	78.3624	35.086	52.3113	51.1676	45.9127	46.9018	57.9328	36.0545	29.6356	32.4282	60.6743	32.3832	45.4187	62.2612	69.9416	85.1133	57.2247	66.8738	57.7911	36.005	84.3722	75.8177	65.8668	63.3296	70.2682	100.32	59.9963	81.6977	55.6643	88.7411	73.1569	68.2315	74.5997	66.7462	90.3153	78.713	65.742	63.0344	59.3686	59.539	90.5586	92.123	81.5741	71.6466	69.2779	101.854	55.164	65.7016	79.8936	65.0521	68.8326	61.7018	88.4056	75.8096	64.8195	60.1305	79.4191	70.5503	91.5584	72.733	73.4714	75.142	71.6099	63.0729	72.4469	76.5706	67.5536	77.656	55.8973	66.1641
MA1951.2	FOS	207.226	75.3365	46.9461	110.347	92.4769	30.6211	33.1003	15.371	61.4894	35.7214	29.6356	65.3346	49.4001	25.6829	40.5036	45.9169	NA	43.5978	34.2662	28.0204	33.2741	50.2814	56.9053	40.283	47.3431	17.433	84.0079	53.5825	52.6666	70.8052	60.3696	9.72218	50.0909	16.2425	31.6092	43.2748	90.9045	70.5483	50.3681	53.7514	66.6005	37.9322	47.8196	74.2554	44.7818	42.636	68.913	39.0317	35.8723	53.1848	35.7172	44.3783	38.532	45.2957	49.8531	42.8452	46.6571	44.8763	33.248	41.6976	46.5771	44.6869	34.1423	39.2219	10.7928	27.6371	28.6404	33.2375	33.534	53.2456	39.7541	42.8364	39.5177	49.4739	41.0819	27.3384	55.1555	19.6382	50.7038	36.1833	32.5932	130.905	39.4948	59.0205	33.8876	35.5896	35.1414	51.1822	36.3577	31.3366	36.673	35.1173	44.7392	58.4336	45.006	32.4468	43.0814	42.9659	38.8141	49.4979	60.5442	45.5048	39.9374	35.1556	34.8865
MA1952.2	FOXJ2::ELF1	69.0754	76.8137	61.0942	67.7636	117.471	51.5945	58.8059	49.9556	73.4456	42.7949	92.082	73.5015	77.0641	48.6624	54.1346	68.1797	NA	66.305	72.1124	62.6338	67.2876	43.5772	32.7474	26.3671	22.4257	25.1811	22.9419	27.3166	27.4009	18.1552	37.9314	6.35681	37.2916	43.6519	35.2365	57.3098	23.1248	42.233	26.7831	47.0325	37.0524	31.0354	21.2532	21.311	38.0902	37.7165	19.3509	17.032	58.5503	72.4916	82.8335	70.363	67.5107	64.0388	51.9303	94.2595	81.1197	67.6763	50.9803	74.1291	68.0743	76.5471	82.917	57.2058	86.3427	65.0284	58.1231	59.8275	63.5924	91.6633	79.5081	63.9571	59.3978	72.7266	66.0883	59.8028	86.3561	49.0955	80.4647	77.6618	77.4087	50.1292	76.4058	64.0589	54.1597	66.8771	69.0569	71.3448	75.8096	75.5512	57.8178	66.993	78.2936	90.814	78.3587	76.0821	57.8593	65.6039	77.6282	72.6719	94.3778	62.8624	79.32	59.0613	59.8485
MA1953.2	FOXO1::ELF1	69.0754	96.0171	155.63	87.0189	79.98	52.8529	53.524	63.4052	76.2924	44.917	75.1474	77.1312	67.1841	62.1798	54.524	68.1797	NA	92.6454	83.3639	60.3262	75.4213	50.7603	51.5369	35.8885	22.4257	59.0786	44.1969	50.0804	45.1937	27.5354	50.7532	7.35396	34.1313	89.334	60.6276	58.4794	38.2756	49.4318	44.3719	39.1938	54.8751	57.2432	40.2292	41.29	31.9134	57.3946	32.1857	49.6767	57.3133	61.5632	75.994	53.4292	65.2816	60.9149	30.6389	79.0989	59.3817	65.8668	54.1468	67.5656	82.4057	62.0652	92.672	52.9239	82.7451	78.0341	60.6502	66.1057	63.7211	66.7255	62.8114	49.3809	58.1856	59.8634	52.9897	79.0252	72.7521	117.074	74.9534	67.9541	76.0507	40.0596	56.1048	76.2948	60.2111	51.6244	67.0138	71.3448	62.2722	61.8146	64.0952	74.5567	61.9466	69.5993	61.8833	66.7583	58.8612	57.7499	54.9866	64.1222	78.3513	57.2329	75.4372	50.9755	69.1716
MA1954.2	FOXO1::ELK1	109.708	118.175	162.704	98.4979	144.964	62.5007	60.5666	61.4838	96.2195	58.0031	118.542	104.354	85.9561	79.7523	61.5343	112.705	NA	114.444	123.767	75.1606	99.0829	81.408	75.6948	46.8748	32.3927	82.3227	59.0417	80.899	50.8874	35.1	73.7257	10.844	54.0412	90.3492	66.8458	102.924	47.0471	66.7089	60.7616	64.3897	63.7864	68.9677	44.4039	51.9455	55.5912	80.3525	42.0586	61.741	77.5172	90.3412	97.2723	74.4505	91.0758	84.3438	50.1993	103.488	108.69	80.343	80.7452	89.1866	111.069	85.2362	123.156	72.6205	101.932	104.045	85.0788	91.9571	88.6303	108.513	100.18	66.9319	77.096	87.074	78.2938	115.334	107.354	150.308	106.919	92.2234	115.434	66.547	78.2514	102.926	81.3908	77.8278	83.7673	98.4869	93.9885	86.7122	77.9714	102.65	104.105	107.19	101.264	90.6272	90.4208	84.0839	74.3937	87.9712	85.4742	86.3185	91.5231	75.2329	86.3141
MA1955.2	FOXO1::ELK3	81.2651	75.3365	54.0202	46.2866	79.98	41.1078	34.861	46.1129	56.9346	35.3677	45.5118	70.7792	67.1841	50.0142	38.9457	61.9183	NA	68.1216	67.5094	46.8105	72.4636	41.6617	34.3579	35.1561	16.9439	29.0551	37.7867	43.4263	35.2297	30.8638	48.6163	6.6061	32.7092	47.7125	29.5365	51.4619	34.2885	42.7129	33.179	36.3942	36.1144	44.1393	33.7773	30.3015	25.7366	45.9157	28.2365	33.3543	47.4175	50.2705	59.2753	42.6266	58.5942	51.1529	32.1968	63.2791	56.7308	48.8572	49.0804	50.1916	46.5771	41.7906	71.9427	45.2165	55.1634	63.4027	50.5419	61.674	56.5123	64.7035	50.8852	44.0263	47.2758	53.4318	39.5934	60.6572	61.2182	48.3402	62.2774	61.7764	67.9024	39.6218	50.9372	60.4601	56.8828	48.8868	51.8949	59.7125	49.1216	52.3707	46.915	58.889	50.7618	58.0614	51.4355	55.9427	42.5804	50.3579	61.4557	50.8478	58.7635	49.2578	56.0232	46.4053	43.9089
MA1956.2	FOXO1::FLI1	60.9489	66.4734	57.8787	43.3243	44.9888	24.7486	27.8184	32.6633	40.4236	24.4037	48.687	44.4638	39.5201	38.5244	25.3147	34.7856	NA	39.0564	58.815	32.3059	44.3655	30.6477	25.2316	19.7753	9.96698	21.3071	19.9055	26.9663	28.4685	20.5759	34.7259	2.8668	21.3321	48.7276	31.0911	18.7134	23.1248	32.1546	20.7868	19.5969	27.203	33.1045	25.4279	17.6481	20.5893	39.3563	19.5484	22.7093	31.3368	32.4209	47.1163	35.3275	32.4816	33.9718	18.868	40.8678	37.1136	27.8667	29.1316	41.6976	35.8286	26.4811	65.8459	30.1444	45.5698	45.5199	36.2217	34.3454	33.9202	44.4837	42.9344	33.6147	32.9719	35.6212	32.7464	44.425	49.2407	50.6061	34.7211	41.4785	35.3092	37.6516	33.9582	53.9822	30.8619	31.2875	40.4535	41.8763	25.9145	36.9171	33.0387	46.4629	39.577	50.2455	45.8097	40.2787	34.8158	30.4919	37.1968	34.6485	58.7635	34.715	42.1561	30.2338	33.9843
MA1957.1	HOXB2::ELK1	65.0121	53.1787	19.2929	31.8452	54.9863	52.014	46.4813	44.1915	47.2557	39.2582	40.2197	56.2604	40.5081	34.4692	61.5343	52.8741	NA	40.873	72.1124	37.9099	49.5414	43.0983	24.1579	35.8885	29.9009	21.3071	30.7017	32.5697	20.6396	17.55	33.1232	5.23502	36.3435	8.12127	19.1728	35.0876	27.1119	35.5141	20.7868	35.2744	36.5834	24.8284	22.7712	35.9623	35.0018	27.8774	17.9687	16.3223	55.664	61.5632	64.5949	54.597	52.2253	58.5721	52.9689	87.0088	64.1535	66.5906	52.8802	44.4003	89.5714	63.3065	78.0395	57.7196	28.7809	55.2741	41.2758	73.1225	57.8639	54.5936	54.8606	44.9187	56.0037	63.8213	51.5012	39.299	62.6969	31.7233	68.891	63.5415	44.8156	60.1988	61.6414	51.1031	58.0931	52.4066	55.1638	39.5499	58.0176	62.6732	66.7383	68.6137	69.6899	57.3171	55.052	61.537	52.0984	60.9839	84.0972	58.4975	65.8864	64.7389	54.9139	51.6787	54.7358
MA1958.2	HOXD12::ELK1	40.6326	42.8384	21.8653	17.7741	34.9913	19.715	17.9587	13.4496	16.511	13.7934	28.5772	26.3153	32.6041	12.8415	22.978	27.8284	NA	37.2398	27.1061	17.4715	17.0068	21.0703	13.4211	9.52144	7.22606	17.433	9.10929	15.0591	14.5901	10.5905	13.3561	2.99144	10.587	22.3335	14.5092	21.0526	9.5689	19.1968	11.1929	15.6775	15.0086	20.0006	12.1447	9.65653	11.8389	16.3985	11.0577	18.4513	22.2656	22.5853	24.3181	20.1454	24.2019	25.3812	14.7136	40.2086	28.6305	22.4381	24.0652	15.8297	21.4971	22.3435	37.8004	20.8955	31.1793	48.7713	17.6896	28.8058	24.523	24.2638	27.0328	19.3359	19.3952	31.1685	20.541	38.8718	26.0251	59.6699	24.8008	30.0057	29.8771	18.6069	24.3613	35.2684	25.1132	18.7725	24.9259	48.0802	19.726	26.6146	27.7525	23.2314	23.23	33.8692	18.8865	31.7009	40.8271	21.714	21.0243	22.949	32.0528	28.6165	30.5077	15.82	23.1574
MA1959.2	KLF7	13177.1	10994.7	7807.84	6967.43	12656.8	11270.7	13284.5	12571.5	11965.4	12561.2	14812.5	15696.6	15526.4	10933.5	12430.7	13724.3	NA	14104.8	11658.2	12563.4	13189.1	9946.62	9744.23	9220.42	13066.5	7657.95	10005.7	8754.61	10135.5	11280.1	11112.3	1358.49	13228.6	6175.21	8897.23	8692.38	8525.89	11033.8	9991.28	11741.3	12376.9	8002.32	10935.9	11100.7	10840.3	8515.73	10870.3	9167.48	14851.6	17105.8	13925.9	17297	15599.1	15916.4	10006.1	13966.9	17618.9	15612.2	15480	16159	14037.6	15957.8	16087.1	16277.4	11090.2	14657.4	15794.3	14240.1	0	16126	14007.7	17552.8	16084.5	17298.5	15999.9	15011.4	7561.93	13293.6	16557.5	14340.1	15460	15677.3	14199.7	15110	15559.6	17513.2	14696.1	16427.5	16465.8	14896.9	16182	13813.5	15855.8	18503.4	16317.9	13987.9	16638.9	16626.4	13504.1	17591.8	13658.1	16332	12657.4	13914.2	16562.4
MA1960.2	MGA::EVX1	134.087	82.7224	174.922	109.236	57.4856	75.9236	71.1305	59.5625	58.0733	89.4803	65.6217	57.1678	76.0761	64.2074	84.5123	82.0939	NA	60.8553	112.516	76.4792	39.1895	69.9151	55.8316	44.6775	37.127	60.0471	63.0903	52.5318	68.6801	70.8052	121.274	13.2122	102.71	87.3037	70.4731	71.3449	43.06	53.7511	61.1613	52.0717	93.8036	77.9335	39.0906	65.9308	54.047	95.1111	48.5747	60.3217	49.0668	40.7993	57.7555	58.1006	59.868	56.2292	24.5804	56.6875	65.7441	45.962	52.5636	50.1916	42.9943	55.0311	54.8716	40.2496	94.7372	78.0341	47.1724	58.3503	45.4415	53.9196	54.8606	44.0263	50.9124	41.0633	49.1197	72.6177	52.346	92.1485	58.9707	54.275	52.9639	46.4078	47.2461	61.1798	54.7648	49.669	56.7983	65.9164	46.8009	51.0829	49.5581	48.0837	55.0637	96.0247	63.4907	55.1968	51.0965	44.8139	66.3074	44.3231	65.8864	47.8505	62.6795	46.0538	49.3224
MA1961.2	PATZ1	32262.3	21394.1	17265.9	15157.9	29192.7	15920.1	23430.5	19400.1	17063.3	18201.6	31402.1	22380.7	39941	18476.9	18681.1	21818.2	NA	23965.2	19756.7	22508.3	27605.7	22947	26652.1	20823.4	15545	14568.2	26208.1	18964.7	17889.9	22183.5	22025.8	1345.77	13884.8	9783.09	16344.6	12247.9	18788.5	20682.6	18368.8	21031.9	25229.4	12938.3	19833	23662.8	24842.6	18379.4	10276.7	16501.2	19954.1	23725.1	16855.5	23085.5	20795.8	22192.6	9322.19	18308.8	23472.7	21417.6	20732.2	23357.6	16886	23077.5	21331.6	12765.8	17013.1	20323	41748.4	18308.7	5085.85	21762.6	18088.1	29203.7	21237	25013	22354.2	23019.8	12929.9	20918.5	21880.3	18792.4	21598.4	14836.7	20331.7	19258.7	21489.6	34075.3	20547.1	23444.5	23183.8	21339.4	21415.4	18885	20081.9	24125.6	21612.1	17844.2	15556.6	22583	17553.7	11823.7	16813.5	22265	16798.7	21863.9	26588.7
MA1962.1	POU2F1::SOX2	4.06326	23.635	12.2188	6.66527	9.9975	3.35574	7.39476	1.92137	2.27738	4.24413	5.29207	4.53713	2.96401	5.40694	1.94729	10.4357	NA	5.44973	10.7401	4.61512	1.47885	3.35209	3.7579	2.19726	2.74092	2.90551	5.73548	1.75106	8.89639	5.74914	5.34245	0.872503	2.68626	7.10612	3.62729	1.16959	0.797408	3.35944	3.19798	5.0392	4.69018	11.0348	4.17473	2.66387	5.66206	0	4.34408	5.67733	2.06163	2.91423	3.03976	2.3357	3.18447	3.12384	1.73101	4.6141	7.42272	2.89524	3.48313	3.08871	3.58286	2.48261	6.09684	2.22657	7.19523	4.87713	5.89655	3.69306	3.41133	4.04397	2.38524	2.08233	2.90928	0.989477	3.57234	10.6791	5.32332	6.04252	4.96015	3.53008	5.43219	1.75124	2.21466	4.31858	3.93339	2.34657	3.67759	5.04067	1.16035	4.72195	3.30387	4.86239	4.30185	6.6994	4.42024	2.61066	6.01136	5.08199	8.08627	1.79992	3.56142	3.75298	4.99217	2.81244	2.70671
MA1963.2	SATB1	8.12651	11.8175	32.798	25.9205	14.9963	5.03361	10.2118	9.60685	9.67888	3.53677	10.5841	9.98168	9.88002	8.1104	6.23132	12.5228	NA	10.8995	12.2744	6.92268	2.9577	1.91548	1.07369	2.92968	0.498349	2.90551	3.37381	0.350212	0	2.72328	10.6849	1.24643	4.26641	2.03032	2.07274	2.33918	1.59482	5.27912	5.59646	5.0392	3.28312	2.75871	5.69281	1.9979	2.57366	1.63985	2.76442	6.387	8.65884	4.00707	3.03976	4.08748	5.73204	2.73336	2.25031	5.27326	7.95291	5.79049	2.84983	5.01916	3.58286	2.89638	8.53558	4.45314	9.59364	8.12855	4.21182	6.2782	6.7583	1.34799	6.36065	1.78485	6.061	3.95791	2.38156	6.83461	5.32332	6.79784	4.96015	3.97134	4.07414	5.91043	3.6911	3.59881	7.86677	3.51985	2.86035	6.97939	3.09427	4.72195	5.61659	5.94292	2.58111	7.44377	8.03679	5.22132	3.50662	2.31	4.85176	6.07474	7.12285	9.38244	4.99217	2.46089	2.40597
MA1964.2	SMAD2	0	0	0	0	0	0	0	0	0	0	0	0	0	0	0	0	NA	0	0	0	0	0	0	0	0	0	0	0	0	0	0	0	0	0	0	0	0	0	0	0	0	0	0	0	0	0	0	0	0	0	0	0	0	0	0	0	0	0	0	0	0	0	0	0	0	0	0	0	0	0	0	0	0	0	0	0	0	0	0	0	0	0	0	0	0	0	0	0	0	0	0	0	0	0	0	0	0	0	0	0	0	0	0	0	0
MA1965.2	SP5	0	0	0	0	0	0	0	0	0	0	0	0	0	0	0	0	NA	0	0	0	0	0	0	0	0	0	0	0	0	0	0	0	0	0	0	0	0	0	0	0	0	0	0	0	0	0	0	0	0	0	0	0	0	0	0	0	0	0	0	0	0	0	0	0	0	0	0	0	0	0	0	0	0	0	0	0	0	0	0	0	0	0	0	0	0	0	0	0	0	0	0	0	0	0	0	0	0	0	0	0	0	0	0	0	0
MA1966.2	TFAP4::ETV1	308.808	335.321	400.006	456.201	844.789	725.26	767.998	806.975	882.486	729.99	584.244	595.271	517.713	789.413	734.906	638.663	NA	645.793	606.051	709.41	773.438	901.713	822.443	919.918	885.566	810.636	761.132	750.505	736.265	845.729	746.34	145.708	716.915	686.248	806.295	704.092	1001.54	799.067	874.647	804.032	783.729	768.3	882.006	867.756	833.353	651.019	837.816	815.407	753.319	747.865	686.986	709.761	747.713	718.093	822.403	717.823	637.293	723.087	743.489	696.891	684.325	715.405	632.852	757.548	598.403	533.233	582.074	722.362	740.774	651.079	720.344	729.706	752.534	702.529	737.093	510.033	614.548	429.019	731.347	808.83	672.234	634.824	806.137	743.515	719.204	696.148	736.335	569.983	781.303	750.79	749.319	780.144	725.292	585.825	667.857	704.505	617.166	755.831	651.753	764.067	705.162	718.695	613.482	787.836	695.024
MA1967.2	TFAP4::FLI1	158.467	140.333	167.205	247.726	124.969	334.735	301.072	313.183	384.309	298.504	193.69	206.893	195.624	354.83	375.047	189.929	NA	236.155	264.412	312.51	275.066	221.717	239.432	267.333	218.277	352.535	221.997	222.385	211.378	214.836	234.533	59.3302	228.648	378.654	249.247	326.315	267.929	245.719	243.046	295.633	265.933	296.561	261.869	188.469	285.677	255.816	210.688	308.705	230.49	193.068	246.981	219.848	228.008	228.822	204.432	228.728	210.487	230.172	231.786	217.368	236.468	212.263	195.099	210.154	273.419	198.337	204.694	248.912	249.156	192.763	239.319	191.276	221.833	178.601	244.11	209.31	184.098	103.478	216.593	261.667	199.633	187.601	278.678	245.439	241.449	190.072	257.023	187.668	189.524	236.956	235.897	248.522	198.745	180.139	209.76	235.705	163.309	204.204	216.712	217.566	329.432	225.648	272.905	258.042	218.943
MA1968.2	TFCP2	73.1386	41.3612	29.5825	10.3682	54.9863	12.584	14.0853	11.5282	14.803	12.3787	22.2267	22.6856	12.844	23.6553	22.978	16.6971	NA	24.5238	29.6632	11.5378	22.9222	18.1971	2.14737	10.2539	15.1996	18.4015	4.72334	21.7132	14.9459	23.9043	14.9588	1.37108	13.5893	14.2122	16.5819	9.3567	15.1508	11.998	19.5876	13.9978	15.0086	14.4832	11.7651	11.6544	13.3831	18.0383	18.5611	8.516	21.4409	20.7639	17.4786	25.6927	17.5146	18.3526	14.5405	15.8198	19.087	19.9048	15.5158	19.6905	21.4971	25.6536	13.413	11.3041	15.5897	17.8828	13.4778	13.295	22.2702	22.9158	18.2869	20.8233	21.3347	20.2843	11.0147	21.7853	33.8622	24.9254	23.6985	19.4155	24.4449	18.1691	18.8246	22.3126	19.9695	17.5992	22.0655	15.122	26.6881	21.8927	21.8056	22.1509	17.2074	31.636	22.9049	21.2582	12.7741	24.024	9.70352	17.0993	16.0264	20.6414	11.0937	15.4684	17.744
MA1969.2	THRA	475.401	313.163	468.175	522.854	282.429	502.522	466.574	443.836	442.951	481.001	311.174	362.97	338.885	444.045	513.305	346.464	NA	370.582	443.926	484.588	397.071	536.335	533.085	506.101	463.464	564.637	698.042	606.568	839.108	709.565	594.08	118.411	560.796	649.702	567.93	557.893	615.599	672.368	610.414	537.514	658.97	597.26	622.794	516.791	577.016	523.111	727.042	542.895	460.156	460.449	468.123	432.105	479.581	515.044	477.24	535.236	448.014	486.763	487.955	462.535	508.765	494.453	441.411	506.117	567.224	440.567	459.088	528.846	494.901	397.657	525.549	442.345	445.363	429.433	498.937	404.096	421.577	493.221	433.186	463.765	411.489	570.028	482.427	478.642	493.489	437.243	475.635	440.089	471.876	476.058	449.657	524.058	467.181	365.117	490.244	494.906	405.015	446.753	574.125	461.23	475.45	473.344	536.936	534.013	446.608
MA1970.2	TRPS1	56.8856	19.2034	23.1515	56.6548	17.4956	17.6176	15.4938	15.371	12.5256	15.5618	21.1683	22.6856	13.832	20.276	18.3045	27.1327	NA	29.0652	28.1289	15.4936	10.3519	15.3239	16.1053	8.78903	4.98349	13.559	14.8448	12.2574	13.8784	11.1957	26.178	2.11894	8.53283	25.379	9.8455	25.7309	6.37926	11.0382	7.99494	7.27884	11.7254	15.1729	13.6627	9.32355	10.8094	18.0383	11.2551	9.93534	19.3793	25.4995	24.3181	18.1017	20.0621	18.7431	10.3861	11.8648	21.2078	18.4572	18.6822	24.7097	42.9943	22.7572	13.413	11.818	19.1873	35.7656	14.3202	19.2039	16.8636	19.5458	21.4672	15.4687	19.1528	19.7895	14.8847	27.3384	14.9349	29.4573	12.6759	18.0917	51.6058	18.1691	16.2409	16.5545	20.2721	11.3417	19.6138	32.9582	18.1788	15.4537	19.4929	18.369	15.4867	18.6094	21.6993	22.0041	29.8063	17.556	12.938	15.7493	8.90356	15.481	22.1874	16.1716	16.2403
MA1971.2	ZBED2	231.606	26.5893	34.7272	9.25733	34.9913	23.0707	25.7056	30.7419	29.606	21.5743	66.6801	53.5381	47.4241	25.0071	27.6515	34.0898	NA	26.3404	33.2433	30.3279	26.6193	28.2533	32.2106	59.3259	45.8481	29.0551	35.0876	40.6246	32.7387	37.8233	24.5752	5.48431	26.8626	30.4548	40.4184	42.1052	36.6808	39.3535	38.7755	32.4748	44.5567	39.3116	38.3316	33.9644	31.3987	70.5134	32.9755	29.806	29.6875	39.3422	34.9572	35.6194	42.6719	32.0194	34.6202	46.141	25.4493	35.1048	36.7312	34.748	64.4914	30.6188	47.5554	38.8794	27.5817	37.3913	34.5369	33.9761	40.2923	53.2456	50.8852	36.8869	37.5782	25.2317	35.128	38.4447	41.5515	58.9146	34.1699	48.5386	39.3834	40.2785	38.7566	30.9498	35.0979	40.6738	39.6362	22.4891	43.7066	39.9219	47.5758	34.0367	42.1581	32.0082	32.1472	53.332	33.8139	36.4979	50.1349	37.3484	39.1757	29.5547	48.2576	37.6164	41.503
MA1972.1	ZFP14	1970.68	1803.64	2315.15	1448.59	4266.43	1824.26	1971.58	2219.18	1881.12	1950.18	3543.57	3507.2	3514.32	2304.71	1839.41	2869.81	NA	3457.85	2187.41	2057.03	2636.05	2406.8	3056.78	2243.4	2479.53	2063.88	2841.76	2457.44	2376.05	2385.29	2498.13	497.202	2478.79	2358.22	2623.57	2153.21	2269.42	2194.67	2402.48	2125.42	2273.33	2255.93	2286.23	2267.62	2088.27	2454.85	2568.74	2307.84	2560.96	2733.19	2393.05	2457.16	2690.87	2645.11	2769.96	2573.35	2708.76	2565.19	2609.81	2458.62	2339.6	2585.22	2446.05	2590.19	2431.99	2344.27	2683.77	2519.03	2582.31	2711.48	2408.3	2574.05	2712.42	2735.91	2580.42	3414.31	3067.86	3624	2739.11	2437.08	3505.12	4383.35	2341.64	2701.27	2553.37	2551.11	2591.88	3911.17	2685.83	2515.94	2559.51	2437.14	2458.94	3003.19	2480.56	2503.25	4175.64	2546.08	2018.33	2745.33	2245.48	2598.94	2542.12	2409.91	2513.64
MA1973.2	ZKSCAN3	320.997	745.979	330.552	389.548	447.388	943.802	968.009	881.909	938.282	1023.54	493.221	562.604	514.749	863.758	1127.48	468.909	NA	534.982	650.546	963.901	755.692	818.868	865.927	872.311	849.186	979.156	833.332	842.261	1010.99	923.191	500.053	214.262	555.266	1012.11	956.05	622.221	769.499	685.326	1028.55	622.621	505.601	1077.96	949.94	790.171	970.272	865.839	924.302	965.857	931.444	844.035	1274.42	1122.89	866.493	885.61	856.85	868.11	744.923	921.411	885.981	914.259	841.971	843.259	730.401	924.884	828.65	708.809	790.138	914.032	909.088	748.808	917.524	773.733	849.753	794.55	946.968	787.262	741.125	353.488	796.38	803.976	888.163	595.859	1025.02	924.175	925.858	767.718	909.59	791.385	871.037	921.21	894.359	974.639	844.883	719.441	777.56	900.677	812.786	849.616	716.444	894.561	824.47	880.073	898.036	911.935	849.608
MA1974.2	ZNF211	8.12651	33.9753	172.35	211.067	12.4969	26.007	17.9587	24.9778	18.7884	30.7699	12.701	9.07425	9.88002	18.9243	27.262	17.3928	NA	15.4409	30.1747	24.3942	11.8308	14.3661	8.58948	10.9863	8.7211	11.622	16.8691	14.0085	9.96396	16.9448	96.164	3.11608	26.3886	20.3032	15.0273	16.3742	6.37926	17.757	19.1879	16.7973	38.4595	13.1039	9.48802	28.9696	12.3536	9.83908	16.5865	24.8383	4.94791	9.10698	12.159	9.92673	7.96117	13.6668	4.67373	8.56905	6.36233	6.8762	4.74972	11.5827	10.7486	14.4819	14.6324	8.56374	14.3905	107.297	10.9507	9.60195	7.33758	11.4579	14.3115	5.9495	8.00053	8.9053	8.33546	21.3582	17.8923	52.1168	16.5338	9.26647	16.2966	5.47262	5.53666	18.7138	6.05136	7.82189	6.12931	13.1833	12.7639	4.29268	7.26852	11.8858	13.7659	12.6544	14.8681	6.71312	11.2713	8.77798	21.0243	15.7493	5.34214	10.3207	20.5234	8.43733	12.6313
MA1975.2	ZNF214	48.7591	53.1787	54.6633	50.3599	322.419	33.1379	40.4951	42.2701	30.7447	40.6729	37.0445	44.4638	42.4841	56.7728	35.8301	26.437	NA	43.5978	47.5635	33.6245	26.6193	34.9575	30.6	43.2127	17.4422	34.8661	32.3886	45.8778	38.4324	38.731	38.4656	5.60895	32.5512	42.6367	35.2365	54.9706	35.8834	41.7531	30.7805	41.9933	42.2116	35.8632	34.1569	24.3078	31.9134	50.8353	24.6823	21.29	28.4505	27.3209	52.4359	30.0722	35.666	35.9242	30.812	51.4143	41.8853	25.6953	37.0478	44.0142	53.7428	36.8253	36.581	31.172	88.7411	30.8885	38.7488	39.5157	32.6973	45.1577	36.5737	36.5894	39.7602	20.2843	33.6395	43.9978	39.4813	67.9784	33.0677	48.0974	42.0995	27.1442	33.2199	42.466	37.821	35.5896	41.6793	44.5905	34.4238	38.6341	36.673	44.3018	36.9959	44.2905	43.8005	47.3648	36.0681	25.41	51.7521	38.0234	37.395	40.8136	52.6951	50.9755	27.3679
MA1976.3	ZNF320	1235.23	1307.31	1446.33	2100.3	1339.67	1958.49	1934.96	1565.92	1893.08	1827.45	1253.16	1372.03	1430.63	1889.05	2131.89	1480.47	NA	1199.85	1959.82	1900.44	1587.54	1634.86	1603.55	1853.75	1736.5	1759.77	1801.62	1765.42	1793.87	1702.65	1211.67	330.928	1225.88	1820.18	1619.33	1293.56	1566.11	1415.76	1573.4	1403.14	1250.87	1561.43	1587.54	1441.15	1943.63	1859.59	1532.08	1454.11	1738.37	1676.78	1783.58	1723.16	1706.56	1776.3	1828.12	1683.49	1528.55	1724.48	1714.33	1755.93	1422.39	1780.86	1704.68	1905.77	1993.08	1663.1	1723.48	1778.21	1730.83	1398.54	1942.38	1683.41	1690.05	1405.55	1809.39	1454.06	1329.94	1083.12	1504.58	1756.66	1603.85	1849.96	1829.31	1689.28	1761.85	1784.56	1696.59	1519.18	1750.2	1699.47	1739.16	1889.31	1735.37	1286.66	1722.69	1695.81	1637.84	1648.41	1780.6	1671	1762.91	1673.36	1848.77	1935.31	1765.38
MA1977.2	ZNF324	97.5182	221.578	200.646	184.776	209.948	225.254	183.813	184.452	220.337	195.937	254.019	244.097	271.7	240.609	290.535	226.802	NA	230.705	224.52	196.472	194.469	186.759	177.695	180.175	154.737	237.283	156.882	234.642	218.851	207.877	176.301	52.2256	160.86	374.594	268.938	284.21	154.697	168.452	229.055	189.25	173.068	320.01	218.604	164.161	212.585	280.414	185.808	269.673	232.964	231.317	237.861	200.87	222.913	221.012	139.173	241.252	224.802	209.181	232.42	222.773	268.714	247.847	275.577	200.905	292.606	198.337	194.586	235.617	241.561	214.33	218.647	175.51	240.743	217.19	203.028	234.085	218.256	220.552	212.735	230.779	249.881	183.88	245.458	245.439	222.388	197.503	235.366	267.155	228.589	253.698	215.743	241.499	218.534	211.031	201.322	258.082	211.399	219.45	179.515	195.742	227.931	204.537	235.741	200.387	181.651
MA1978.2	ZNF354A	0	14.7719	8.36026	5.5544	9.9975	2.93627	2.11279	3.84274	2.84673	1.41471	0	1.81485	2.96401	0	1.55783	4.17427	NA	2.72486	1.53431	3.29652	0	1.43661	2.14737	1.46484	0.498349	1.937	4.38596	1.05064	2.49099	2.1181	3.73971	0.498573	2.52824	5.0758	1.03637	2.33918	0	2.3996	1.19924	2.23964	3.28312	2.75871	0.379521	1.9979	1.5442	0	2.3695	0	0.412326	0.728558	3.03976	1.75178	2.54757	3.12384	0.692404	1.31832	5.30194	1.44762	0.316648	2.31654	10.7486	2.89638	3.6581	1.19892	2.39841	1.62571	0.842364	0.369306	0.321824	1.34799	1.59016	1.1899	0	3.46317	2.38156	5.98028	2.51379	2.26595	0	0	1.35805	5.69152	1.10733	3.59881	0.605136	0.782189	0	4.26518	1.54714	0.429268	1.32155	1.6208	0	3.72189	3.21472	1.11885	3.7571	1.386	1.61725	1.12495	1.78071	0.938244	2.21874	0.703111	2.40597
MA1979.2	ZNF416	239.732	447.587	488.111	368.442	129.968	381.296	337.694	355.453	374.63	326.798	194.748	218.69	191.672	362.265	399.194	251.152	NA	202.548	309.93	373.166	250.665	193.464	300.095	235.839	175.917	386.432	252.361	287.524	240.558	239.951	153.328	73.5396	146.006	394.897	328.529	291.227	216.895	210.205	265.432	210.526	167.908	390.357	244.411	188.136	248.616	306.651	199.038	332.124	345.941	316.923	357.932	323.787	328.319	344.404	233.686	377.697	277.822	322.458	346.096	356.36	340.371	341.772	293.868	333.814	419.722	279.622	309.99	371.522	351.946	297.906	391.18	282.006	321.718	236.98	328.953	278.083	248.717	164.659	297.609	317.266	293.338	178.626	368.003	364.92	367.015	294.103	365.307	271.033	316.389	353.288	338.647	390.072	357.914	283.608	351.208	364.746	245.213	312.773	315.365	339.51	407.783	291.325	416.014	330.111	314.58
MA1980.1	ZNF418	85.3284	115.22	72.67	83.6862	77.4806	87.6687	73.5954	57.6411	131.519	62.9545	89.9652	76.2237	84.9681	98.6766	99.3116	82.7896	NA	95.3703	86.944	95.2693	105.738	59.3799	77.3054	65.1853	53.0742	85.2282	77.2603	67.591	54.0901	40.5466	61.9724	10.3454	57.8336	87.3037	83.9459	85.3799	72.5641	66.229	43.5724	62.1501	61.9104	76.5541	47.0606	47.2837	72.5773	95.1111	30.0137	70.257	67.2091	60.8346	72.9543	56.0568	66.2369	80.0485	45.3525	87.0088	82.7103	67.6763	67.446	66.7934	68.0743	70.7543	70.7233	71.079	109.128	97.5426	80.867	74.5997	73.6976	76.8354	84.2786	70.5016	68.1257	60.8529	72.6376	91.8401	66.0979	59.6699	57.8684	90.4584	97.7795	56.0396	79.7278	78.4541	70.4984	69.6148	72.3259	87.6301	64.9797	73.8341	62.7736	79.4191	76.5729	68.4827	73.5367	88.7624	78.3981	75.7679	93.8007	77.1717	110.404	85.3802	92.6325	72.772	80.2992
MA1981.2	ZNF530	5700.75	5431.61	5416.16	5560.32	10427.4	5855.35	6689.09	6786.28	6587.9	6327.99	9006.04	8625.08	9584.6	6820.17	6259.36	7159.56	NA	8348.08	6616.95	6974.11	7446.01	6407.28	7778.85	6440.89	7866.93	5559.2	7219.62	6228.53	5847.42	6272.92	6316.37	1340.29	7038.32	5372.22	5885.02	5547.36	5612.16	5834.39	5821.52	5782.2	6132.41	5531.9	5630.57	6386.3	6299.3	6405.24	5989.11	5634.04	6574.12	7064.1	6171.47	6907.55	6760.62	6818.96	8317.51	6277.82	7361.74	6634.81	6680.64	6435.33	5872.3	6886.34	6409	6889.53	6255.05	6245.98	8145.66	6314.39	3285.18	6630.76	6257.29	7731.38	6836.09	6677.98	6593.65	8765.39	7605.1	9689.19	6654.32	6146.76	8266.44	10730.1	6467.18	6524.65	6747.87	7789.43	6677.68	8960.37	6802.76	6577.68	6786.16	6120.67	6343.51	7469.83	6496.14	6266.7	10175.7	6482.31	5697.59	6790.88	6070.45	6534.87	6640.14	6413.78	7258.51
MA1982.2	ZNF574	422.579	488.948	566.569	643.94	787.303	695.897	748.279	674.401	655.317	685.78	537.674	595.271	490.049	753.592	716.602	567.7	NA	551.331	588.15	752.265	715.024	589.011	537.916	646.726	613.966	648.897	521.254	586.956	678.261	644.509	531.573	149.198	608.833	664.929	619.749	516.958	776.675	648.372	701.156	659.015	533.742	668.297	693.764	554.085	695.404	570.667	713.417	707.538	744.66	742.765	654.309	712.681	673.196	746.599	637.704	708.594	602.831	723.087	713.408	727.006	644.914	728.645	664.556	705.309	676.351	593.384	665.468	712.76	715.672	593.115	744.196	674.674	696.288	631.781	735.307	634.764	616.618	268.892	672.927	733.816	620.628	644.893	750.77	729.12	702.563	696.539	728.98	568.82	743.785	665.366	693.153	776.902	837.14	641.281	681.118	697.792	627.686	712.403	601.619	729.194	642.837	739.337	647.318	680.963	730.212
MA1983.2	ZNF582	60.9489	85.6768	72.67	85.1674	84.9788	122.065	82.7508	67.2479	105.329	88.773	79.381	82.5757	89.9082	114.897	90.7436	77.2239	NA	71.7548	124.79	81.0943	76.9002	71.3517	65.4948	59.3259	43.3563	108.472	56.68	62.688	35.5856	48.1112	69.4518	14.0847	56.4115	95.425	58.5548	120.468	84.5253	71.0282	53.9659	57.6708	54.8751	72.416	54.651	42.6219	81.3278	100.031	36.5298	56.0637	60.6119	63.0203	61.5552	54.0131	58.5942	64.4293	42.2367	72.5073	67.8648	62.2477	59.8465	50.9638	125.4	57.9275	59.749	54.9792	83.9443	73.1569	43.8029	73.1225	61.2752	59.3115	78.713	44.9187	62.0647	44.5265	60.4321	62.793	59.2959	54.3827	50.7038	59.1289	46.1736	45.7511	48.3535	84.2122	67.7753	52.0155	59.25	53.5086	70.0079	60.5268	51.5404	63.2111	67.9692	45.407	62.687	66.7583	51.848	69.2999	79.2455	65.4722	64.1056	57.2329	78.7654	72.0689	50.8261
MA1984.2	ZNF667	60.9489	44.3156	48.2323	114.05	24.9938	75.5042	59.5102	32.6633	51.2411	63.6619	40.2197	49.9084	53.3521	55.4211	60.7554	73.0497	NA	44.5061	71.6009	66.5896	31.0558	50.2814	43.4843	39.5506	33.6385	39.7086	38.4615	58.1352	31.6712	31.7716	44.3423	10.47	40.926	62.9399	61.1458	45.6139	31.8963	43.1928	46.3707	45.3528	50.1849	59.3122	36.434	39.9581	37.5755	95.1111	48.7722	60.3217	39.9956	38.2493	53.9558	41.7507	48.0855	48.8101	33.2354	46.141	39.7646	41.2572	41.1642	42.8559	35.8286	55.8587	43.8972	33.7411	91.1396	63.4027	48.8571	48.0097	40.2923	61.3335	57.2459	42.8364	55.0339	28.6948	35.4257	38.4447	41.4036	51.3615	52.9083	55.5988	43.4575	30.6467	55.7357	48.9439	35.4005	43.0204	46.1742	56.6106	42.933	43.7854	40.968	47.0031	40.4374	36.1023	56.2575	51.4673	38.5729	40.1939	43.6659	53.3227	39.1757	45.974	60.4607	55.5458	37.2925
MA1985.1	ZNF669	276.301	146.241	305.471	131.824	259.935	376.682	505.308	430.387	454.338	408.851	331.284	404.712	358.645	384.568	433.466	338.116	NA	436.887	283.335	440.744	556.047	536.814	646.895	773.434	877.592	540.424	657.219	586.606	604.599	649.048	551.34	97.0972	673.145	370.533	548.239	399.999	689.758	589.822	637.996	625.42	635.05	487.601	733.993	736.56	760.261	396.843	654.574	598.249	574.782	551.154	398.209	556.773	487.86	500.596	727.371	453.5	456.497	532.001	500.937	534.347	401.28	481.626	493.844	606.998	327.383	334.896	409.389	472.711	547.036	520.998	496.131	553.006	501.851	572.413	594.199	277.229	395.257	123.872	451.925	478.326	389.76	680.137	577.289	450.571	501.96	533.453	491.98	312.134	543.045	497.951	503.18	593.752	513.641	379.26	483.413	474.767	389.987	557.171	397.845	507.128	496.819	505.714	306.186	597.996	528.11
MA1986.2	ZNF692	304.744	316.118	579.431	1025.34	544.864	854.875	845.819	682.086	1003.76	874.29	522.856	535.381	537.473	786.709	1090.09	429.95	NA	473.218	672.537	833.689	775.656	698.193	470.274	812.252	635.395	769.959	478.069	692.37	503.18	537.696	494.176	101.834	572.489	571.535	706.285	608.186	674.607	677.167	552.45	645.017	458.23	613.812	573.076	559.08	811.734	718.253	441.912	590.443	1088.95	1080.82	1097.35	1050.77	1023.49	1079.68	962.788	1061.24	872.169	1087.16	1091.17	1041.67	831.222	1093.59	901.113	1093.08	1122.46	772.212	955.241	1171.81	1106.69	804.076	1124.24	960.845	1097.04	810.382	1126.18	791.533	698.982	404.094	883.458	1092.56	835.2	820.017	1325.84	1068.85	1092.88	978.518	1108.18	733.999	1139.47	1092.49	1049.31	1218.84	1047.07	738.422	1071.71	1154.28	866.637	1058.44	855.527	1032.93	1169.93	1053.18	1123.79	1223.76	993.364
MA1987.2	ZNF701	12433.6	6991.52	6491.42	7191.46	10219.9	5887.23	7724	6573.01	5411.63	6218.35	11513.4	9123.25	16922.5	7547.41	6014.78	8232.35	NA	9597.88	7909.86	8256.45	8719.29	8367.3	11566.8	6156.71	11379.8	6211.97	11361.7	7428	5935.32	7273.57	8694.83	547.683	10091	5337.71	5876.73	5509.93	5700.67	6705.44	5568.88	6549.28	9068.93	5140.16	5248.01	6982.34	9144.23	8100.84	6035.71	5161.41	5406.42	6788.34	5180.51	5968.01	6163.54	6329.69	11024.5	5846.07	7537.24	5909.19	5585.99	6824.51	5453.11	7000.95	6773.59	7405.41	7289.97	7005.18	22227.5	5174.34	5410.31	6876.09	5356.46	8488.15	5842.08	7255.84	5645.19	9609.46	8329.67	11384.1	6937.05	5660.05	8372.37	12666.9	5807.21	5794.81	6098.87	11659.7	5957.69	9848.3	6550.96	6544.19	5642.03	4918.04	5458.19	8063.47	6150.96	5561.82	15245.8	5798.09	5336.94	6128.96	5019.83	6374.9	6939.12	6555.1	8105.41
MA1988.2	Atf3	4.06326	16.249	21.8653	23.6988	24.9938	31.4601	26.4098	26.8992	24.4819	22.989	8.46731	13.6114	23.712	30.414	23.7569	18.7842	NA	22.7072	23.526	26.3721	10.3519	15.8027	16.6421	14.6484	16.1963	21.3071	11.1336	19.9621	14.5901	26.0224	14.4246	3.7393	16.5916	19.288	22.2819	19.883	9.5689	14.3976	11.5927	16.2374	20.1678	18.6213	17.8375	17.6481	15.9567	24.5977	12.2424	16.3223	25.1519	34.6065	35.7172	23.649	24.5204	16.4002	15.7522	19.7747	21.2078	31.4858	27.2317	29.7289	42.9943	22.3435	23.168	21.7519	35.9761	30.8885	23.5862	34.3454	29.2216	14.8279	41.3442	24.9879	23.7591	28.2001	26.1972	28.6199	26.7645	14.351	20.3917	22.9455	25.8029	17.7313	30.267	28.0707	23.9029	26.5944	20.431	24.8156	27.0749	29.6195	23.7879	29.1743	24.0904	27.1698	30.9417	30.582	15.7798	24.486	19.407	29.4737	23.1493	27.2091	47.1483	24.9604	24.9619
MA1989.2	Bcl11B	69.0754	88.6311	98.3939	44.8055	59.985	45.722	47.8899	40.3488	51.8105	45.978	43.395	28.1302	28.652	48.6624	51.0189	71.6583	NA	56.3139	72.1124	51.7553	37.7107	43.5772	45.6316	29.2968	26.4125	61.0156	42.51	52.8821	42.7027	30.5612	53.9587	10.9686	38.0817	84.2582	53.373	77.1928	27.9093	56.1507	41.9734	52.0717	43.6187	57.2432	33.3978	39.9581	30.3692	42.636	33.5679	41.8703	34.6354	29.5066	57.7555	43.2105	45.8563	53.1053	21.6376	36.9128	47.7175	39.0858	31.9814	46.7168	78.8228	39.3079	60.9684	32.0284	44.3706	30.8885	36.2217	48.0097	44.2829	50.5496	54.8606	38.9692	41.9421	39.0844	29.4718	67.4918	47.3184	58.1593	44.0902	57.8051	40.7414	22.3283	37.2801	51.8229	47.2006	32.0697	35.9586	37.6111	35.1973	42.0683	29.0741	36.7381	37.8563	47.6402	47.8189	36.9222	28.5539	48.9719	53.3694	34.4235	105.062	42.6901	64.3435	41.8351	46.0142
MA1990.2	Gli1	804.525	607.123	432.161	363.257	234.941	466.448	413.754	380.431	525.506	458.719	420.19	469.139	494.989	404.844	530.441	469.605	NA	395.105	486.886	397.56	431.085	436.251	430.548	377.928	463.215	584.975	455.465	602.365	480.405	464.773	460.519	85.63	455.558	551.232	505.23	574.268	369.2	502.476	418.935	485.443	400.541	516.568	433.413	400.247	550.25	539.51	400.84	419.413	544.682	523.469	626.951	541.591	526.711	597.045	425.482	604.447	598.059	539.239	543.368	596.122	505.183	525.485	584.077	536.432	689.543	658.412	549.221	594.582	554.374	529.76	585.975	526.828	540.399	524.918	550.736	454.502	511.039	625.401	546.719	572.315	441.366	459.919	620.844	547.739	550.069	510.769	540.197	431.947	560.45	573.932	526.638	609.42	560.101	537.068	588.695	598.214	350.412	525.755	617.791	499.028	632.153	540.429	706.115	630.339	532.321
MA1991.2	Hnf1A	207.226	75.3365	109.327	46.2866	119.97	48.6582	44.3685	53.7984	50.1025	43.1486	74.089	81.6683	69.1601	75.0212	65.0394	73.0497	NA	79.9294	84.8982	61.9745	52.4991	41.6617	39.7264	40.283	19.934	52.2991	34.7503	47.6289	40.5675	49.9267	53.4245	7.4786	40.1359	71.0612	50.2639	58.4794	39.073	46.5523	51.1676	52.6316	41.2736	63.4502	44.7834	29.6356	42.7228	54.1149	38.7018	59.612	48.6544	45.5349	53.9558	40.8748	53.499	56.2292	33.0623	52.7326	52.4892	44.1525	45.2807	47.1029	57.3257	52.5485	63.4071	51.8962	86.3427	40.6427	63.1773	66.1057	55.1606	55.2676	98.5901	45.5137	46.3061	52.4423	42.2727	161.468	54.2683	73.2656	47.9481	44.126	70.6185	83.4027	44.6624	59.0205	56.2777	39.8916	55.5724	65.9164	50.6687	46.7902	41.6288	54.5668	61.0863	63.2721	47.4171	53.705	57.6088	48.9719	59.8384	57.1475	62.3249	56.2947	57.6873	49.9209	45.7134
MA1992.2	Ikzf3	243.795	206.806	394.862	289.939	257.436	367.034	335.581	357.375	419.039	322.907	323.875	364.785	304.305	406.872	359.859	317.94	NA	316.084	406.591	349.76	320.171	260.505	248.558	257.079	180.402	268.275	192.982	296.98	207.82	204.246	243.081	49.3588	262.621	307.593	301.065	323.976	266.334	251.478	243.446	282.195	243.889	289.664	201.146	230.092	247.587	388.644	197.853	259.028	369.032	368.651	447.605	382.179	384.365	385.404	281.116	425.816	403.478	390.134	372.695	394.969	412.028	400.527	397.514	358.478	515.658	451.947	379.064	404.39	389.021	362.609	437.295	330.197	380.389	309.212	361.997	361.807	364.943	450.923	389.096	378.16	347.66	220.218	414.142	408.825	373.066	350.421	397.997	370.683	386.01	370.888	367.391	411.682	391.468	359.162	390.99	421.808	297.813	379.763	359.03	378.884	452.301	392.186	468.155	392.336	368.414
MA1993.2	Neurod2	0	0	0	0	0	0	0	0	0	0	0	0	0	0	0	0	NA	0	0	0	0	0	0	0	0	0	0	0	0	0	0	0	0	0	0	0	0	0	0	0	0	0	0	0	0	0	0	0	0	0	0	0	0	0	0	0	0	0	0	0	0	0	0	0	0	0	0	0	0	0	0	0	0	0	0	0	0	0	0	0	0	0	0	0	0	0	0	0	0	0	0	0	0	0	0	0	0	0	0	0	0	0	0	0	0
MA1994.2	Nkx2-1	56.8856	19.2034	14.1481	12.59	7.49813	20.5539	17.9587	9.60685	18.7884	10.964	14.8178	12.704	9.88002	20.276	19.4729	36.8727	NA	14.5326	19.946	10.5489	20.7039	9.09854	6.97896	4.39451	6.72771	2.90551	4.72334	10.5064	6.4054	9.07759	9.6164	0.74786	7.2687	14.2122	9.32732	17.5438	11.1637	6.23896	7.19545	11.1982	5.1592	9.65547	3.41569	9.65653	3.60313	21.318	6.91104	5.67733	16.0807	11.2927	15.1988	12.5544	16.2408	13.6668	17.8294	15.8198	31.8116	16.2857	21.8487	9.65223	17.9143	14.4819	24.3874	11.4754	28.7809	14.6314	10.9507	27.6979	21.9484	11.4579	23.0574	13.0889	21.0923	17.8106	16.3732	14.9507	20.7018	21.9042	20.3917	14.1203	4.07414	11.1641	15.1335	15.8348	19.0618	11.7328	26.1517	15.122	13.9242	21.4634	26.1006	14.5872	12.0452	22.3313	10.8497	27.9713	10.7703	11.088	22.6416	12.8244	16.0264	20.1723	18.8593	24.6089	15.3381
MA1995.2	Npas4	93.4549	13.2947	45.0168	25.5502	34.9913	47.8193	45.7771	51.877	47.8251	44.917	25.4019	41.7416	32.6041	42.5796	33.4933	29.2199	NA	38.1481	34.7776	41.2064	56.1963	45.4927	33.2842	39.5506	54.0708	27.1181	47.5708	35.0212	41.2793	45.6905	39.5341	8.97432	47.0886	23.3487	31.6092	42.1052	73.3615	50.8715	50.7679	50.9519	44.0877	40.0012	50.4763	40.624	43.7523	24.5977	44.6256	47.5477	54.0147	37.1565	42.5567	47.006	55.7282	46.8576	72.1832	57.3467	59.9119	65.143	46.2306	40.9255	39.4114	46.7558	48.7747	49.3271	31.1793	55.2741	54.7537	47.6404	43.3175	59.3115	42.9344	49.0834	43.8817	48.9791	52.0966	32.4644	44.8046	15.1063	66.1353	49.4212	33.9512	63.4824	57.5812	46.0648	53.8571	39.8916	42.088	31.795	46.4141	39.4927	39.3161	40.5199	47.3203	58.0614	45.006	47.7378	39.5748	48.9719	37.1968	51.7478	81.9128	55.3564	32.7265	67.1471	50.5253
MA1996.2	Nr1H2	0	0	0	0	0	0	0	0	0	0	0	0	0	0	0	0	NA	0	0	0	0	0	0	0	0	0	0	0	0	0	0	0	0	0	0	0	0	0	0	0	0	0	0	0	0	0	0	0	0	0	0	0	0	0	0	0	0	0	0	0	0	0	0	0	0	0	0	0	0	0	0	0	0	0	0	0	0	0	0	0	0	0	0	0	0	0	0	0	0	0	0	0	0	0	0	0	0	0	0	0	0	0	0	0	0
MA1997.2	Olig2	0	0	0	0	0	0	0	0	0	0	0	0	0	0	0	0	NA	0	0	0	0	0	0	0	0	0	0	0	0	0	0	0	0	0	0	0	0	0	0	0	0	0	0	0	0	0	0	0	0	0	0	0	0	0	0	0	0	0	0	0	0	0	0	0	0	0	0	0	0	0	0	0	0	0	0	0	0	0	0	0	0	0	0	0	0	0	0	0	0	0	0	0	0	0	0	0	0	0	0	0	0	0	0	0	0
MA1998.2	Prdm14	69.0754	41.3612	120.902	179.592	34.9913	107.803	73.9476	103.754	68.3215	118.128	41.2781	40.8341	36.5561	91.9179	95.4171	32.0027	NA	40.873	107.401	82.0832	35.4924	83.8023	31.6737	52.7342	44.8514	34.8661	55.3305	71.0931	58.7162	79.8828	237.739	7.72789	163.072	57.8641	36.2729	84.2103	44.6549	150.695	37.976	61.0303	180.572	63.4502	46.3015	81.2481	42.2081	44.2759	45.218	58.1927	60.6119	65.206	63.835	48.4658	70.3767	57.7911	56.0848	68.5524	71.5762	61.162	56.0467	69.11	46.5771	57.9275	74.3814	54.8079	64.7571	87.7883	40.4335	69.7988	57.7352	54.5936	72.3524	52.0581	62.0647	55.9055	60.1344	65.356	60.9224	69.489	62.2774	73.6905	66.5444	56.0396	57.9503	70.5367	59.6059	44.9758	71.1	55.0596	61.8854	63.961	61.7825	60.5098	76.5729	58.0614	70.7238	74.9632	50.0946	66.5279	63.0729	58.7225	67.6671	60.0476	82.0935	72.772	67.3671
MA1999.2	Prdm5	239.732	509.629	243.734	254.021	392.402	335.574	276.775	276.677	230.585	304.162	433.95	452.805	423.853	357.534	292.093	392.381	NA	358.774	374.882	293.72	292.073	307.914	301.169	264.403	218.775	334.133	251.686	372.976	299.63	288.365	372.368	60.3274	282.215	423.321	349.256	371.929	220.085	331.145	333.789	298.992	331.596	380.701	296.785	274.379	270.235	375.525	281.97	366.188	298.112	292.88	315.375	281.452	287.876	311.603	252.901	373.742	336.143	296.401	309.365	292.27	336.788	321.084	341.423	307.952	449.702	352.779	316.729	326.836	306.698	425.291	364.147	275.759	333.355	333.949	273.582	561.72	330.489	488.689	363.193	373.306	438.65	503.7	289.383	331.811	306.804	267.9	336.295	522.291	300.531	327.532	296.688	307.951	301.99	357.673	340.358	357.66	465.88	299.375	297.575	302.387	332.993	323.694	459.28	323.431	402.098
MA2001.2	Six4	44.6958	54.6559	73.3131	55.1737	29.9925	29.3627	25.3535	17.2923	22.7738	18.0375	16.9346	29.945	27.664	33.1175	30.7671	23.6542	NA	18.1658	30.1747	23.0756	15.5279	17.7182	10.2	16.8456	9.46863	16.4645	14.5074	17.8608	19.5721	23.9043	44.3423	5.11038	18.8038	21.3183	16.5819	24.5613	14.3533	29.2751	18.7881	21.8365	17.3537	27.5871	11.7651	12.6534	15.9567	31.1571	14.6119	18.4513	27.6258	23.3139	26.5979	25.6927	29.934	21.4764	20.2528	28.3438	25.9795	21.7143	21.2154	30.115	28.6628	22.7572	30.4842	24.8348	32.3785	34.1399	28.6404	29.5445	26.1965	22.2418	23.0574	26.4753	25.2138	28.6948	22.9225	23.9211	27.6517	37.0105	28.1075	24.2693	32.5932	138.129	31.7435	29.5103	22.0875	20.3369	19.2052	32.1827	23.207	27.0439	23.1271	28.0938	28.3922	21.9591	26.5214	25.7336	23.795	23.1	24.2588	28.7988	14.2457	24.8635	38.828	28.8276	24.9619
MA2002.2	Zfp335	199.1	141.81	286.821	264.76	307.423	287.335	244.379	286.284	431.564	287.54	155.587	218.69	195.624	334.554	271.841	274.11	NA	319.717	263.901	282.182	308.34	291.153	287.748	332.518	278.328	384.495	255.735	264.76	188.248	199.404	149.588	58.4577	171.447	294.396	245.619	252.631	203.339	207.805	207.469	222.844	181.979	291.044	211.773	284.368	350.533	387.004	168.827	244.835	224.305	198.896	226.462	197.367	215.27	212.421	169.293	245.866	186.098	221.124	198.222	206.944	161.228	211.849	186.563	194.911	290.208	242.231	181.951	249.651	217.746	165.129	239.319	177.593	200.74	155.843	221.187	178.127	174.93	162.393	173.605	239.604	171.114	80.1191	286.799	195.056	212.403	188.116	210.031	150.057	185.656	200.468	194.929	251.764	209.07	151.853	210.564	207.734	121.73	223.146	237.736	205.866	263.545	223.771	293.983	227.105	218.342
MA2003.2	NKX2-4	174.72	119.652	68.8114	64.8013	67.4831	160.237	128.88	149.867	118.424	132.983	96.3157	107.076	88.9202	152.07	155.004	107.835	NA	111.719	127.347	134.827	107.956	77.0981	51.0001	48.3396	44.1039	89.1022	40.1484	74.9454	63.6982	66.8716	86.5476	15.8297	73.7931	88.3189	72.0276	133.333	63.7926	73.9077	64.759	99.6641	80.2021	96.5547	69.4523	59.9371	67.43	111.51	51.9315	61.0313	121.636	107.462	140.589	110.362	136.295	115.973	75.9914	120.626	207.836	127.391	122.859	120.846	207.806	127.854	167.053	101.737	187.076	133.308	106.138	141.813	125.125	112.557	144.705	94.2996	113.704	106.864	108.361	133.702	145.208	274.935	136.129	134.143	138.521	71.8007	94.4922	151.15	124.053	86.8229	125.855	138.425	115.262	128.351	125.878	119.399	124.754	137.71	126.178	136.127	98.436	118.734	129.38	117.67	151.361	134.169	155.867	116.013	109.171
MA2093.1	HOXB1	16.253	14.7719	30.2256	48.5084	12.4969	5.87255	7.74689	7.68548	5.69346	6.36619	5.29207	5.44455	10.868	4.0552	4.28403	4.17427	NA	7.26631	15.3431	7.58199	3.69712	4.30983	8.58948	1.46484	2.74092	6.77952	20.2429	6.30382	6.76126	9.98535	4.27396	1.12179	15.6435	8.12127	5.70003	7.01753	3.98704	3.83936	7.59519	6.71893	8.44232	3.44838	2.27712	2.66387	8.75046	8.19923	8.29325	7.09667	4.94791	4.37135	6.07952	2.91963	4.13981	18.7431	1.38481	9.88736	3.71136	3.98096	5.06637	6.94961	7.16571	4.13768	12.1937	2.39785	9.59364	1.62571	8.42364	4.80097	4.44117	4.71796	4.77049	6.24698	3.6366	4.94739	2.38156	3.84447	3.84462	6.79784	3.85789	6.17764	6.79024	3.06467	5.53666	7.19763	3.63082	7.0397	2.86035	6.59164	3.86784	3.86341	3.96465	1.6208	5.16222	3.3497	3.21472	5.59427	1.50284	2.772	3.23451	2.69988	7.12285	4.2221	6.65623	2.81244	3.9097
MA2094.1	PAX8	73.1386	22.1578	75.8855	42.5837	42.4894	83.8935	80.2859	82.6189	102.482	89.834	81.4979	78.0386	76.0761	68.9384	91.9119	62.614	NA	84.4708	50.6321	76.8088	127.181	178.14	156.221	150.878	203.326	118.157	147.436	130.629	164.761	154.622	150.123	21.9372	170.182	97.4553	138.355	93.567	175.43	158.374	161.898	178.612	173.068	137.246	185.965	210.446	177.068	72.1533	177.12	124.192	109.679	104.184	99.5522	105.69	101.266	126.906	119.44	99.5328	127.777	108.21	117.476	97.2945	60.9085	100.959	98.7688	125.202	52.765	76.4084	90.9753	103.775	112.96	100.425	92.2294	116.313	107.401	145.948	134.26	52.1139	125.69	27.1914	115.186	119.14	51.6058	92.3778	119.223	101.487	121.935	113.026	105.833	60.488	118.743	98.3024	104.402	124.261	99.8029	102.352	100.46	102.935	76.3943	123.816	90.5662	111.145	105.062	118.688	65.4529	89.6467	99.2462
MA2095.1	Sox7	65.0121	127.038	81.0302	67.3933	52.4869	68.7927	56.6931	65.3266	30.7447	48.4538	62.4464	42.649	41.4961	70.966	80.6177	65.3969	NA	49.9559	71.6009	60.3262	51.0203	52.1969	34.8948	28.5643	22.6749	36.8031	56.0053	38.8736	56.9369	57.4914	81.7394	12.0904	64.7863	86.2885	46.6366	46.7835	50.2367	113.261	42.7729	71.1087	110.688	64.1399	50.4763	42.6219	36.0313	44.2759	70.4926	65.2893	44.1189	36.7922	47.1163	35.0355	46.8117	39.4385	24.9266	46.8002	54.0798	43.4286	44.6474	41.6976	60.9085	43.0319	57.3103	42.4761	69.5539	47.1456	47.1724	46.9018	44.3473	53.9196	42.9344	43.1339	49.7002	47.0002	40.4865	61.5115	58.8523	74.0209	41.3346	46.7736	47.5317	41.5919	44.2932	51.8229	36.9133	35.5896	44.1311	56.2228	34.8106	40.3512	48.567	47.0031	49.0411	57.6893	49.0244	46.6189	44.0833	41.1179	67.9247	37.1234	37.395	39.4063	66.0076	40.0773	39.6985
MA2096.1	ZNF524	1178.34	933.581	1028.96	711.333	982.254	1286.09	1256.05	1385.31	1230.93	1331.24	1124.04	1215.04	1057.16	1151	1196.02	1091.57	NA	1061.79	1072.99	1251.36	1178.64	1299.65	1296.48	1202.63	1377.93	1276.49	1328.61	1576.31	1312.75	1489.03	1390.64	243.304	1359.09	1137.99	1423.97	1419.88	1091.65	1455.6	1310.37	1430.57	1409.87	1228.31	1311.24	1375.56	1366.1	1305.32	1305.79	1231.27	1625.39	1698.27	1510	1558.5	1544.47	1549.82	1626.46	1554.29	1431.52	1599.98	1604.77	1645.13	1587.2	1677.41	1458.36	1500.54	1394.68	1476.14	1417.7	1507.51	1583.57	1467.96	1414.45	1490.05	1641.8	1432.76	1548.91	1296.01	1482.25	1132.97	1455.53	1516.61	1375.7	1714.24	1607.11	1409.3	1557.02	1472.86	1592.4	1417.2	1671.68	1564.25	1606.67	1481.95	1536.62	1390.12	1548.69	1592.5	1331.01	1626.7	1906.74	1502.04	1579.49	1468.35	1401.69	1501.49	1573.2
MA2097.1	ZNF75A	320.997	472.699	391.003	718.368	479.88	330.96	314.453	338.161	293.783	281.173	391.613	473.676	460.409	392.003	313.124	433.428	NA	383.298	448.529	301.631	332.002	307.435	275.937	287.841	252.912	279.897	257.759	359.668	366.887	326.188	321.615	78.7746	299.281	596.914	486.575	389.473	269.524	263.956	350.578	253.64	298.295	477.256	341.189	289.03	272.808	436.199	313.959	376.123	308.42	311.459	313.095	282.036	371.627	306.527	192.142	348.035	326.069	292.42	291.949	298.833	451.44	322.739	393.856	254.343	366.957	430.813	277.138	345.67	305.218	276.338	351.426	251.664	300.141	282.496	247.087	465.608	320.73	453.945	288.24	404.636	403.34	685.61	313.744	300.861	299.542	262.033	286.443	424.192	312.521	325.815	270.587	272.294	299.409	333.481	336.742	324.095	424.051	292.907	375.203	258.964	359.704	287.572	559.678	285.112	781.038
MA2098.1	ZNF766	73.1386	104.88	87.4612	52.5816	64.9838	72.1484	66.9049	49.9556	76.2924	59.7714	101.608	78.946	98.8002	70.2902	70.4918	131.489	NA	77.2045	97.1727	72.1937	59.154	102.957	52.0737	62.988	33.8877	76.5117	59.0417	68.6416	59.7838	49.6242	46.4793	12.3397	36.8176	83.2431	68.4003	65.4969	40.6678	41.2731	62.7603	49.2721	49.2469	73.1057	62.2414	95.5664	68.9742	67.2337	50.9442	80.1923	59.7872	59.0132	69.1546	61.0202	65.9185	63.6483	43.2753	84.3722	59.9119	65.8668	56.9966	72.9709	68.0743	60.4101	71.9427	54.9792	75.5499	68.2798	56.4384	60.9354	58.3145	64.7035	57.2459	49.6783	59.3978	47.9897	57.4551	76.035	63.2884	129.914	54.0105	65.7478	39.3834	41.5919	59.0577	86.3715	54.7648	47.7135	67.8311	58.937	64.9797	64.8195	52.5316	62.1306	55.0637	57.3171	56.6594	63.0288	68.6297	58.2119	87.3317	57.5975	69.4478	63.8006	93.1872	56.6004	52.9313
MA2099.1	ZNF770	617.615	543.604	634.737	448.055	1892.03	940.866	1119.43	1081.73	1134.14	1106.3	1255.28	1429.19	1233.03	1036.78	1154.35	1438.73	NA	1426.01	883.76	1048.95	1423.39	1450.02	1605.7	1383.54	1747.21	1069.23	1503.03	1485.25	1018.1	1134.7	1294.47	193.696	1469.54	760.354	1049.32	1003.51	1492.75	1362.97	1262.4	1399.78	1433.32	1013.13	1256.21	1529.4	1390.29	870.759	1216.74	1261.79	1875.67	1785.7	1496.32	1722	1865.46	1677.5	1935.79	1658.44	1535.97	1883.72	1906.85	1637.02	1325.66	1557.42	1221.81	1894.64	992.941	1126.62	1404.22	1776.73	1865.23	1444.37	1451.82	1710.78	1893.7	1781.55	1796.89	1277.64	1507.83	375.392	1652.83	1571.33	1421.88	1432.29	1569.83	1593.55	1856.86	1691.09	1911.12	1412.55	1781.14	1814.95	2005.78	1682.39	1669.98	1454.89	1670.05	1819.63	1581.74	1720.02	1193.53	1749.52	1387.17	1659.75	1126.01	1535.59	1588.84
MA2100.1	ZSCAN16	20.3163	38.4068	59.1649	80.3536	34.9913	48.2388	53.1718	67.2479	43.2703	43.856	55.0375	42.649	34.5801	58.8004	62.7026	27.8284	NA	44.5061	51.655	57.0297	40.6684	38.7885	42.4106	38.0858	29.6518	30.9921	36.7746	56.7344	51.2432	38.4285	42.7396	10.7193	29.7069	48.7276	51.3003	71.3449	39.8704	35.5141	35.9772	37.514	45.0257	53.1051	40.9882	36.9612	38.605	50.8353	36.5298	46.838	43.7065	37.1565	55.4756	37.6632	51.9068	38.2671	27.6962	47.4593	34.9928	41.6191	39.8976	44.0142	60.9085	44.6869	36.581	28.4316	38.3745	24.3856	42.1182	45.0553	49.4321	33.0257	42.1393	34.2096	38.3055	36.1159	42.2727	35.4545	44.361	44.5636	38.5789	36.6246	47.5317	25.6118	34.6964	37.4277	46.2929	36.7629	36.7759	29.8563	42.5462	45.5024	55.5051	39.9797	37.8563	36.4745	37.3711	47.7378	26.8006	33.2639	40.4314	46.123	46.2985	36.1224	47.1483	41.132	37.2925
MA2101.1	ZNF677	28.4428	85.6768	30.8687	56.6548	27.4931	44.0441	32.3961	38.4274	52.3798	32.1846	68.7969	58.0752	48.4121	58.8004	37.7774	45.9169	NA	57.2222	73.1352	34.9431	44.3655	35.4364	34.3579	26.3671	16.9439	48.4251	27.3279	31.1689	30.2477	30.5612	38.9999	7.10467	28.9168	57.8641	30.5729	40.9356	19.9352	32.6346	44.3719	31.355	30.0171	53.1051	27.705	24.6408	26.2514	49.1954	24.8797	34.064	35.46	30.2352	31.1575	24.5249	28.0233	37.8766	21.4645	44.8227	47.7175	31.8477	31.6648	37.0646	53.7428	43.8594	42.6779	27.0614	38.3745	45.5199	38.7488	36.5613	33.2766	37.0697	46.1147	23.5005	31.0323	24.7369	28.5787	68.7733	39.0377	46.8296	52.3571	42.8023	61.1122	32.179	33.2199	41.0265	37.821	27.7677	33.0983	61.6513	32.4898	30.9073	34.6907	30.2549	36.9959	41.3129	45.006	34.3115	40.8271	38.8079	29.1106	32.8486	55.2021	28.1473	48.8123	40.7804	34.2851
MA2102.1	ZBTB17	0	0	7.71717	0.740586	4.99875	7.55042	4.92984	3.84274	1.13869	6.36619	16.9346	5.44455	1.976	2.70347	3.11566	2.78284	NA	3.63315	5.11435	4.61512	1.47885	0.957741	1.07369	0	2.49174	0	0.674762	0	0.711711	6.05173	3.20547	0.249287	1.89618	6.09096	4.14548	2.33918	1.59482	8.63856	0.799494	4.47929	6.56625	0	0.759042	1.9979	4.11786	0	3.55425	5.67733	0.824651	2.18568	0	0.583925	1.27379	0.780961	1.03861	1.31832	3.18116	6.5143	3.16648	1.54436	7.16571	0.827536	2.43874	0.342549	0	0	1.68473	2.21583	3.73316	0	1.59016	2.3798	2.4244	2.96843	1.19078	6.83461	1.77444	1.51063	0	1.76504	2.7161	11.8209	0.738221	1.43953	2.42054	2.34657	1.63448	2.32646	1.54714	1.71707	2.6431	0	1.72074	2.97751	4.0184	0	1.50284	0.923998	6.46902	3.59984	0	0	2.21874	0.703111	0.601492
MA2117.1	FOXP4	85.3284	26.5893	32.1549	14.8117	9.9975	13.8424	9.15541	23.0564	11.9563	7.42722	14.8178	11.7965	10.868	13.5173	10.1259	17.3928	NA	18.1658	19.946	10.8785	14.0491	16.2816	6.97896	5.85935	9.46863	10.6535	8.09715	8.05488	7.47297	9.38018	13.8904	2.11894	13.9053	15.2274	13.991	19.883	7.17667	7.1988	11.5927	7.83875	15.0086	13.1039	11.7651	12.6534	9.77993	6.55939	13.6246	15.6127	7.83419	9.10698	16.7187	10.2187	8.27961	7.41913	5.01993	11.2057	14.3152	8.68573	7.59955	10.4244	0	6.62029	12.1937	7.53609	25.1833	9.75426	10.1084	13.6643	9.46162	12.1319	7.95081	6.24698	7.03076	7.91582	8.03776	11.5334	9.16794	17.3723	12.1248	7.50143	8.14829	12.0398	7.0131	10.0767	8.47191	7.82189	7.7638	12.0201	7.34889	6.00975	8.25969	12.9664	13.7659	10.7935	10.4478	8.57788	6.76278	13.398	11.3208	13.4994	19.5878	9.85157	34.3905	6.67955	13.5336
MA2118.1	FOXS1	85.3284	26.5893	32.1549	14.8117	9.9975	12.584	9.15541	23.0564	11.3869	7.42722	14.8178	11.7965	9.88002	13.5173	10.1259	17.3928	NA	18.1658	19.946	10.5489	14.0491	16.2816	6.97896	5.85935	9.46863	10.6535	7.75977	8.05488	7.47297	9.38018	12.8219	2.11894	13.7473	15.2274	13.991	19.883	7.17667	7.1988	11.5927	7.83875	15.0086	13.1039	11.7651	12.6534	9.77993	6.55939	13.6246	15.6127	7.83419	9.10698	16.7187	10.2187	8.27961	7.02865	4.84683	11.2057	13.785	8.68573	7.2829	10.4244	0	6.62029	12.1937	7.36481	25.1833	9.75426	10.1084	13.6643	9.46162	12.1319	7.95081	6.24698	7.03076	7.91582	7.44237	11.1062	8.8722	17.3723	12.1248	6.6189	8.14829	11.8209	7.0131	9.35691	8.47191	7.82189	7.7638	11.6323	7.34889	5.58049	8.25969	12.9664	12.9055	10.7935	10.4478	8.57788	6.76278	13.398	11.3208	11.6995	19.5878	9.85157	34.3905	6.67955	13.5336
MA2119.1	HOXA3	16.253	14.7719	30.2256	48.5084	12.4969	5.87255	7.74689	7.68548	5.69346	6.36619	5.29207	5.44455	10.868	4.0552	4.28403	4.17427	NA	7.26631	15.3431	7.58199	3.69712	4.30983	8.58948	1.46484	2.74092	6.77952	20.2429	6.30382	6.76126	9.98535	4.27396	1.12179	15.6435	8.12127	5.70003	7.01753	3.98704	3.83936	7.59519	6.71893	8.44232	3.44838	2.27712	2.66387	8.75046	8.19923	8.29325	7.09667	4.94791	4.37135	6.07952	2.91963	4.13981	18.7431	1.38481	9.88736	3.71136	3.98096	5.06637	6.94961	7.16571	4.13768	12.1937	2.39785	9.59364	1.62571	8.42364	4.80097	4.44117	4.71796	4.77049	6.24698	3.6366	4.94739	2.38156	3.84447	3.84462	6.79784	3.85789	6.17764	6.79024	3.06467	5.53666	7.19763	3.63082	7.0397	2.86035	6.59164	3.86784	3.86341	3.96465	1.6208	5.16222	3.3497	3.21472	5.59427	1.50284	2.772	3.23451	2.69988	7.12285	4.2221	6.65623	2.81244	3.9097
MA2120.1	ZNF184	300.681	322.026	209.007	428.799	727.318	281.463	296.142	386.195	331.929	274.454	462.527	520.862	489.061	407.548	324.418	516.218	NA	502.283	408.637	289.104	407.423	296.9	274.327	260.741	215.038	202.417	262.483	244.798	210.311	239.043	269.259	50.8545	263.728	306.578	271.01	261.988	244.804	248.119	258.636	236.282	263.119	255.18	250.863	271.715	211.041	473.916	215.427	285.996	345.941	336.958	338.173	315.32	355.387	332.299	220.358	348.035	366.364	368.42	391.694	318.524	515.931	345.082	365.81	287.228	368.156	338.148	291.458	356.011	344.287	340.367	363.352	305.804	354.448	333.949	312.877	587.776	407.086	503.04	352.171	322.12	588.035	576.157	298.61	373.557	358.241	317.96	372.254	616.513	327.993	371.746	356.488	309.572	367.378	413.129	339.956	365.492	619.921	314.621	302.427	328.036	311.625	313.843	375.522	272.807	316.686
MA2121.1	ZNF213	1162.09	1539.23	1281.05	1711.12	1399.65	3249.62	4070.99	3541.08	4341.26	4086.39	2136.94	2297.6	2238.81	2890.68	3842.78	1826.24	NA	2193.52	2058.02	3787.04	4064.62	4235.13	4819.77	5949.44	6091.57	4028.97	5105.59	3951.45	5015.79	5276.5	2989.1	820.028	3887.97	3487.07	4384.36	2587.13	5543.58	4014.53	5418.97	3903.7	3663.5	4322.2	5449.54	5120.63	5526.69	3315.77	5860.37	5401.98	4410.24	4309.79	3226.71	4203.68	4127.39	4063.34	5996.57	3612.18	3651.98	4595.47	4466.64	3914.17	3009.6	4045.41	3098.41	4895.2	2783.35	2827.11	3522.77	4012.88	4337.03	3562.74	3753.58	4474.32	4402.71	4431.87	5168.88	2522.4	3005.16	796.103	3559.18	3845.58	3278.33	3554.79	4538.21	3730.53	4354.56	4421.71	4304	2961.59	4429.06	4142.87	4518.05	4936.95	4031.69	3059.76	3911.51	3752.26	3575.25	4580.72	2996.77	4383.04	3308.56	4255.41	2751.24	4394.8	4208.94
MA2122.1	Ebf4	414.452	760.751	822.521	1592.63	792.302	1819.65	1809.25	1464.08	1543.5	1809.77	867.899	1010.87	962.314	1458.52	1591.71	868.248	NA	840.167	1303.14	1739.57	1241.49	1465.82	1999.2	1868.4	1756.93	2334.09	2132.25	2384.95	1587.12	1822.78	946.147	353.738	1035.16	1982.61	1873.24	1150.87	2003.89	1424.4	1810.85	1329.23	1047.79	1928.34	1750.35	1445.48	2210.78	1866.15	1494.36	1620.17	1292.64	1286.63	1495.56	1381.28	1179.21	1329.2	1560.68	1568.79	1120.3	1262.69	1346.39	1515.79	1039.03	1393.98	1307.16	1377.39	1635.72	1068.09	1461.5	1281.86	1268.69	1168.03	1289.62	1341.61	1249.29	1096.34	1386.66	1289.18	918.864	666.944	1187.13	1394.38	1328.17	1367.94	1805.69	1204.88	1276.53	1359.05	1323.52	1108.95	1320.09	1358.2	1261.42	1472.22	1338.74	896.975	1316.02	1436.98	1635.09	1252.48	1453.91	1350.84	1697.02	1346.85	1537.03	1804.18	1339.22
MA2123.1	Hand1	662.311	524.401	926.703	380.291	349.913	691.702	541.226	511.084	635.39	657.486	303.765	320.321	323.077	706.281	584.965	310.983	NA	331.525	450.063	576.231	393.374	456.842	395.653	440.916	378.745	758.337	395.748	573.998	560.829	491.4	377.177	94.355	347.476	646.657	516.63	519.297	331.722	417.051	462.108	442.889	370.524	573.811	469.467	386.594	522.969	585.425	356.807	517.347	663.844	679.745	778.939	691.952	724.148	707.941	544.576	833.834	626.159	723.449	734.94	757.893	712.988	752.23	626.755	714.901	855.033	697.429	710.113	810.995	758.603	597.833	775.204	648.198	740.412	529.865	713.277	572.399	558.061	441.104	720.875	676.452	559.516	537.411	736.375	700.329	779.113	626.142	760.035	566.106	681.9	747.785	739.077	769.338	683.134	567.96	740.189	815.645	448.848	627.857	575.742	674.746	776.391	690.079	792.646	673.229	671.265
MA2124.1	Hmga1	36.5693	66.4734	28.9394	9.99791	14.9963	5.03361	9.15541	17.2923	9.67888	5.30516	8.46731	13.6114	11.856	6.0828	8.17861	26.437	NA	11.8077	24.5489	12.5268	15.5279	5.74644	8.05264	6.59177	5.23266	7.74802	8.43453	5.95361	19.2162	6.95949	3.73971	1.12179	7.2687	18.2729	9.32732	12.8655	9.5689	5.27912	8.79443	2.79955	4.69018	17.9316	10.2471	4.32879	5.66206	11.4789	11.0577	7.09667	4.53558	2.91423	5.31958	3.50355	6.05049	8.20009	2.07721	3.29579	5.83213	8.32382	6.01631	5.40525	14.3314	4.13768	9.75494	5.99462	7.19523	8.12855	9.26601	5.53959	3.21824	6.73995	5.56557	6.24698	5.09124	3.95791	8.93085	11.9606	6.50628	17.3723	2.20451	7.94269	6.79024	3.94028	7.75132	6.47786	3.63082	4.30204	4.08621	11.2446	3.48106	5.15122	4.29504	4.86239	2.58111	7.81596	2.81288	4.84837	7.76467	4.15799	9.70352	5.17478	3.56142	5.16034	6.65623	5.62489	7.21791
MA2125.1	Zfp809	881.727	533.264	836.026	1032.01	1112.22	1588.1	1332.46	1339.19	1286.15	1446.89	929.287	1055.34	913.902	1636.27	1563.67	1483.26	NA	940.987	1406.96	1473.87	922.802	1172.75	1095.16	1107.42	920.201	1397.55	1096.15	1284.58	1558.29	1412.17	1343.09	372.31	1094.73	2283.09	1655.08	1654.97	1101.22	1197.88	1582.6	1241.88	1144.4	1924.2	1388.67	1022.59	1101.01	1364.35	1360.69	1757.13	1294.29	1222.89	1383.85	1210.19	1330.47	1345.2	880.911	1437.62	1204.6	1319.15	1316.94	1305.75	1440.31	1336.47	1205.95	1159.36	1453.44	1157.51	1110.24	1410.01	1314.2	1173.42	1376.29	1073.59	1331.24	1140.87	1208.64	1264.83	1159.45	1161.68	1241.14	1267.3	1341.75	1127.58	1306.65	1251.67	1377.59	1091.54	1354.17	1353.23	1233.84	1323.43	1322.87	1325.27	1277.65	1157.13	1224	1414.6	1170.21	1258.49	1434.5	1262.2	1456.62	1347.79	1478.79	1121.81	1109.15
MA2126.1	Zfp961	621.678	353.047	348.559	417.32	764.809	768.465	930.331	855.01	889.888	811.689	800.161	899.259	866.477	738.047	803.84	838.332	NA	993.667	463.872	794.131	1597.16	968.276	1125.76	1787.1	1178.6	731.219	1129.21	801.636	876.117	954.357	786.408	147.204	1055.86	551.232	871.586	552.045	2091.6	982.876	942.604	974.805	1162.23	715.195	1114.65	1180.43	1054.69	754.33	1042.18	980.76	1306.25	1339.45	895.21	1309.74	1195.45	1143.72	1805.62	990.714	1084.78	1334.71	1295.72	1165.99	1006.78	1236.34	1007.2	1482.38	563.626	903.895	1103.5	1107.18	1225.89	1076.37	1043.15	1510.58	1288.33	1379.33	1584.33	551.468	847.295	120.095	999.746	1239.06	736.062	844.753	1235.78	1198.4	1263.22	1401.68	1253.65	626.982	1378.88	1218.26	1307.01	1419.82	1191.61	994.488	1185.83	1152.42	883.419	1352.27	1030.19	1251.4	860.084	1261.47	717.209	1325.01	1285.99
MA2323.1	Pgr	32.5061	47.2699	27.6532	34.4373	12.4969	18.876	20.4236	32.6633	13.095	20.867	21.1683	12.704	11.856	26.3588	21.8096	19.4799	NA	22.7072	28.6404	21.757	7.39425	11.9718	11.2737	19.7753	7.47523	15.496	18.8933	17.1604	7.47297	17.8526	19.2328	3.98859	11.8511	30.4548	23.3183	36.2572	15.1508	17.2771	20.3871	10.6383	8.44232	30.3458	23.1508	12.9864	14.4125	11.4789	9.478	20.5803	19.3793	10.5641	12.919	14.0142	13.6932	16.4002	8.30885	11.2057	13.2549	18.8191	11.3993	11.5827	14.3314	11.9993	17.0712	12.1605	25.1833	14.6314	10.9507	16.6188	14.4177	7.41394	21.4672	13.6839	13.0918	18.3053	14.8847	17.5137	24.3986	26.436	18.7383	17.2092	12.2224	8.09947	12.9189	16.5545	12.1027	14.0794	16.7535	22.4891	11.6035	25.7561	9.58124	12.9664	8.6037	12.2822	26.5214	17.9017	16.0303	33.2639	16.1725	14.6244	21.3685	12.1972	25.5155	24.2573	15.9395
MA2324.1	BCL11A	459.148	345.661	730.558	486.195	189.953	688.346	482.772	445.758	488.499	600.898	233.909	225.949	258.856	564.349	573.281	318.636	NA	290.652	393.294	540.958	231.44	386.448	337.674	311.278	265.122	524.928	328.947	398.892	612.428	453.879	422.587	99.4654	393.142	626.353	449.784	466.666	200.149	487.599	385.356	438.41	418.364	499.326	420.129	337.979	403.036	398.483	391.362	414.445	405.729	468.099	562.356	472.104	446.462	493.958	408.519	492.391	468.161	449.487	455.656	514.271	512.348	513.9	470.676	467.58	696.738	503.97	486.886	492.284	492.583	430.683	567.688	392.667	462.333	428.444	438.802	417.766	399.249	332.339	438.698	505.684	476.675	447.222	522.66	468.565	450.524	439.199	483.399	439.314	464.527	492.371	447.675	471.112	497.294	407.174	496.272	519.894	354.67	459.689	498.114	415.107	596.539	486.011	641.771	554.403	557.283
MA2325.1	EPAS1	113.771	76.8137	97.1077	77.0209	47.4881	103.609	126.415	147.945	211.797	146.776	80.4395	86.2054	60.2681	100.704	137.868	78.6154	NA	94.462	89.5012	130.212	195.948	181.492	151.926	188.964	178.658	134.622	157.557	111.718	136.649	157.647	192.328	23.8069	181.402	90.3492	154.937	190.643	224.072	182.85	145.508	178.612	195.58	142.073	171.543	173.818	149.787	142.667	150.068	144.062	167.817	171.94	111.711	130.799	142.346	145.649	183.487	136.446	154.817	153.448	136.792	125.093	171.977	148.956	125.595	180.695	116.323	92.6654	137.305	120.763	144.435	162.433	123.238	179.972	139.888	146.937	171.175	89.2771	132.639	35.4998	153.214	154	114.076	125.213	163.147	146.832	150.376	175.21	133.21	111.282	191.458	131.356	148.014	161.539	141.101	109.796	150.288	121.209	108.204	161.7	130.998	162.443	131.773	139.329	113.711	149.06	167.215
MA2326.1	IKZF2	0	0	0	0	0	0	0	0	0	0	0	0	0	0	0	0	NA	0	0	0	0	0	0	0	0	0	0	0	0	0	0	0	0	0	0	0	0	0	0	0	0	0	0	0	0	0	0	0	0	0	0	0	0	0	0	0	0	0	0	0	0	0	0	0	0	0	0	0	0	0	0	0	0	0	0	0	0	0	0	0	0	0	0	0	0	0	0	0	0	0	0	0	0	0	0	0	0	0	0	0	0	0	0	0	0
MA2327.1	PGR	24.3795	59.0874	153.057	53.3222	9.9975	50.3361	46.4813	49.9556	26.1899	54.4663	4.23366	10.8891	5.92801	82.4558	36.609	19.4799	NA	19.9823	27.6175	46.8105	23.6616	37.3519	30.0632	20.5077	18.4389	69.7322	31.7138	46.9284	57.6486	27.2328	50.219	12.9629	23.0702	79.1824	54.9275	53.801	36.6808	17.2771	39.9747	33.5946	33.7693	38.6219	53.8919	28.6366	55.5912	36.0766	22.1153	58.1927	37.934	29.8709	42.5567	30.3641	42.6719	28.8955	15.9253	32.9579	36.0532	39.0858	29.1316	34.748	35.8286	19.0333	26.8261	29.4593	55.1634	42.2685	21.9015	31.0217	29.8652	22.9158	41.3442	27.9627	30.0626	29.6843	16.0755	16.2322	28.6868	74.0209	22.0451	37.0659	19.0127	17.0746	31.0053	25.9115	19.3644	20.3369	28.6035	31.0195	21.6599	36.9171	23.7879	24.8522	37.8563	18.6094	45.8097	29.8361	17.5331	36.0359	42.0486	28.3488	49.8599	31.9003	54.3592	26.0151	30.6761
MA2328.1	ZBED4	3774.77	2853.92	2513.87	2332.85	5456.14	5620.45	8302.2	7356.93	7873.49	7545.7	7017.28	7418.2	7363.58	4964.24	8021.65	7217.31	NA	7711.37	4092.5	7258.6	11027	11376	11242	11702.6	16460.2	5859.44	12162.9	8373.93	12556.4	13717.4	11535.9	1590.7	14291.9	4507.31	9929.97	5956.71	13473.8	12131.9	12363.4	12678.1	14254.9	7787.14	13761.8	14807.8	12020.6	4791.63	15174.7	11668.3	10725.8	11592.1	7023.37	11450.5	10247.6	10405.1	8202.4	7778.72	10537.1	11069.2	10735.6	9623.66	6746.52	10123.2	8179.52	12403.9	4113.27	6322.38	7825.56	8715.24	5058.49	9510.07	8202.06	12084.3	10880	12302.7	12333.5	5537.32	9401.87	2040.86	9979.27	8449.25	7313.09	10460.8	8525.34	9205.76	10483.7	11685.1	9790.15	7218.24	11197.4	9916.95	11329.3	10136.5	10023.3	9399.25	10158.5	8259.38	8561.93	11787.9	7303.52	11427.5	7094.36	10812.3	4380.35	8998.06	11267.2
MA2329.1	ZBTB11	341.314	184.648	164.633	194.404	317.421	294.466	296.142	311.262	362.104	277.637	292.122	335.747	314.185	262.236	315.85	252.543	NA	267.037	258.786	314.158	328.305	322.28	199.705	301.024	247.679	186.921	199.055	256.706	255.504	259.014	252.698	37.7669	287.904	211.153	241.992	279.532	283.08	301.87	287.418	320.269	282.349	266.905	285.4	286.033	286.706	218.1	259.658	226.384	413.975	440.414	433.926	403.492	396.148	393.995	374.764	468.661	478.235	405.334	384.727	388.406	480.103	413.768	398.733	390.849	268.622	373.913	335.261	420.639	426.352	458.99	425.369	392.37	420.876	400.738	435.528	313.111	389.785	277.201	439.8	409.048	353.092	288.954	437.765	405.226	415.426	418.862	399.631	323.378	444.028	424.117	439.746	451.122	463.739	403.453	401.036	445.677	350.913	435.203	439.893	437.156	450.52	403.914	393.272	391.633	375.03
MA2330.2	ZBTB24	304.744	212.715	484.895	229.211	219.945	453.864	402.486	363.139	516.397	441.035	306.94	291.284	261.82	459.59	474.749	253.935	NA	270.67	314.021	388	319.431	420.448	401.022	462.156	398.181	556.889	443.994	494.5	533.784	464.773	271.93	84.0096	324.247	522.807	501.602	481.87	440.967	364.739	399.747	385.219	331.596	502.085	407.605	397.25	525.542	577.226	415.65	435.026	502.213	503.798	564.636	476.775	503.146	484.196	488.664	531.94	467.101	538.153	537.035	512.34	505.183	559.828	542.619	546.88	591.208	515.35	491.941	593.844	579.798	443.489	605.852	470.903	536.763	438.338	527.516	395.126	417.141	277.956	496.566	510.538	440.008	394.685	609.77	530.465	550.674	463.447	543.874	368.744	517.904	572.215	522.012	580.245	530.848	391.543	501.898	594.111	392.241	542.387	574.125	544.027	514.626	540.898	570.217	564.95	469.465
MA2331.1	ZNF157	16.253	177.262	59.808	53.6925	17.4956	34.3963	29.579	44.1915	39.2849	27.2331	21.1683	19.0559	17.784	39.8762	32.7144	26.437	NA	26.3404	34.7776	28.6797	14.0491	28.7322	22.0106	21.2401	15.698	33.8976	16.1943	22.0634	17.0811	14.2216	25.6437	5.23502	18.6458	24.3638	20.7274	38.5964	11.1637	24.4759	20.3871	19.037	21.1058	16.5522	9.86754	22.9759	22.1335	27.8774	12.045	12.774	21.0286	22.5853	19.7584	18.9776	23.5651	23.8193	12.1171	15.8198	16.9662	17.3715	16.4657	20.4627	25.08	21.5159	24.3874	14.9009	29.9801	34.1399	14.3202	23.2663	20.4036	18.8719	25.4426	12.7914	13.3342	15.3369	15.1824	18.7952	29.1304	27.1914	16.5338	15.0029	14.9385	12.6965	19.1937	25.9115	24.508	14.0794	22.8828	20.5504	17.4053	17.6	12.5547	16.7482	21.5092	23.4479	20.4938	25.3607	13.776	20.328	53.3694	18.8992	24.93	15.9502	21.0781	19.6871	21.0522
MA2332.1	ZNF175	170.657	146.241	246.949	219.213	192.452	200.086	176.418	155.631	222.614	167.289	208.508	219.597	185.744	225.064	195.897	199.669	NA	203.457	197.925	190.868	218.87	143.661	124.548	136.962	82.7259	133.653	93.4546	127.827	103.91	89.263	134.095	24.4301	138.579	152.274	132.655	182.456	137.952	130.058	112.329	150.616	125.228	137.935	111.2	126.534	116.33	155.785	96.5571	123.482	206.575	208.003	291.817	230.651	216.225	203.05	164.792	255.753	276.231	225.467	211.838	228.179	207.806	235.434	248.751	196.966	330.98	269.868	220.699	235.986	227.98	227.81	263.967	200.498	210.923	205.317	221.485	234.513	237.184	314.967	238.087	236.516	220.004	133.751	252.471	220.967	228.439	211.582	220.655	233.034	230.91	219.356	212.439	268.512	225.417	216.614	218.601	237.943	196.371	229.152	202.157	242.09	293.818	226.117	276.788	237.3	224.958
MA2333.1	ZNF35	0	13.2947	10.9327	35.5481	4.99875	4.19468	3.16918	11.5282	2.84673	6.71987	7.4089	2.72228	7.90401	3.37934	8.17861	10.4357	NA	11.8077	8.6944	3.62617	5.9154	0	0	1.46484	0.249174	0	1.01214	2.45149	2.84685	3.32845	2.67122	0.623217	2.84428	1.01516	1.55455	0	1.59482	2.3996	1.99874	3.91938	1.40705	4.82774	5.69281	1.66492	3.0884	11.4789	2.56696	2.129	6.59721	2.91423	6.07952	2.04374	4.45825	6.24769	2.76962	8.56905	2.12078	4.34286	6.33296	6.56352	28.6628	4.13768	8.53558	5.99462	9.59364	9.75426	5.05419	3.32375	2.57459	6.06595	8.74589	1.78485	5.09124	6.4316	5.35851	14.5235	7.24563	12.085	4.96015	5.73638	10.8644	5.03481	5.53666	7.91739	3.93339	2.73766	4.49483	13.571	2.3207	4.72195	2.6431	5.94292	6.88296	10.0491	4.82208	5.59427	11.5218	4.15799	9.70352	6.74971	5.34214	6.56771	9.42966	5.27333	3.60895
MA2334.1	ZNF547	69.0754	31.0209	34.7272	53.6925	49.9875	37.7521	37.678	38.4274	66.0441	29.7089	23.2851	22.6856	24.7	45.2831	33.4933	37.5684	NA	38.1481	55.7464	40.8768	36.2318	27.2956	25.7685	30.0292	17.4422	45.5196	22.9419	18.9115	16.0135	16.6422	28.315	5.48431	18.4878	48.7276	23.3183	51.4619	22.3274	20.1566	17.1891	24.6361	15.9466	30.3458	17.8375	18.6471	20.0746	21.318	15.0068	29.0963	18.967	11.2927	20.5184	18.6856	17.1961	24.2098	16.0984	32.9579	22.7983	16.6476	16.7823	19.3045	21.4971	10.758	23.168	17.2987	37.1753	21.1342	17.6896	21.0504	15.7694	23.5898	20.6721	15.1712	13.5766	21.2738	19.0525	26.4841	18.9274	18.8829	26.4541	23.3868	31.2351	13.3532	22.8848	25.1917	18.1541	17.2081	17.1621	24.8156	9.6696	15.8829	19.4929	20.5301	15.4867	17.8651	20.4938	23.8689	23.795	17.094	35.5796	19.7991	33.8335	20.6414	27.7343	24.9604	19.5485
MA2335.1	ZNF558	0	4.43156	5.14478	4.44352	0	2.93627	1.40853	3.84274	1.70804	0.353677	1.05841	1.81485	0.988002	0	0.778915	0.695711	NA	1.81658	2.04574	1.31861	0.739425	4.30983	0.536843	0	1.24587	1.937	0.674762	1.75106	1.06757	1.51293	0	0	0.790077	2.03032	1.55455	4.67835	0.797408	0.95984	1.19924	0.559911	0.938036	3.44838	0.759042	0.998952	1.02947	0	1.57967	1.41933	1.6493	2.18568	0	1.16785	0.318447	1.9524	0.346202	3.29579	2.12078	2.17143	0.949944	2.31654	0	1.2413	0	1.02765	5.99602	4.87713	0.842364	0.738611	0.643648	2.02198	0.795081	1.1899	0.48488	2.96843	1.19078	4.69879	2.51379	1.51063	1.10226	0	2.7161	0	0.738221	0	0.605136	0.782189	0	1.55097	2.70749	0.429268	0.330387	0.540266	0	1.11657	1.20552	0.372951	3.25615	0	0	1.79992	0	0.938244	1.66406	1.05467	0.601492
MA2336.1	ZSCAN21	36.5693	32.4981	16.0774	28.1423	4.99875	26.007	22.1843	19.2137	27.3286	18.0375	16.9346	17.2411	13.832	45.959	20.2518	23.6542	NA	15.4409	27.6175	24.0646	22.9222	19.1548	22.0106	21.9726	10.9637	19.37	13.4952	12.6076	10.3198	13.0112	23.5068	3.61466	18.6458	19.288	16.0637	38.5964	13.5559	14.8775	13.1917	22.3964	21.5748	26.2077	15.5604	16.6492	17.5009	19.6782	8.09579	17.032	14.0191	17.4854	15.9587	12.5544	15.9223	17.1811	8.65505	23.0705	27.0399	17.7334	10.766	11.9688	28.6628	14.4819	9.75494	11.1329	17.9881	19.5085	11.7931	16.9881	14.3533	18.1979	21.4672	10.7091	13.3342	8.9053	12.2055	30.7557	20.2582	15.1063	11.5737	16.3266	21.7288	8.75619	25.8377	13.6755	15.1284	12.515	13.8931	18.9994	13.1507	15.0244	13.5459	22.1509	16.347	17.4929	12.0552	13.0533	11.2713	18.942	32.3451	15.0744	17.8071	13.6045	23.2968	14.4138	17.744
MA2337.1	Nr1h3	0	0	0	0	0	0	0	0	0	0	0	0	0	0	0	0	NA	0	0	0	0	0	0	0	0	0	0	0	0	0	0	0	0	0	0	0	0	0	0	0	0	0	0	0	0	0	0	0	0	0	0	0	0	0	0	0	0	0	0	0	0	0	0	0	0	0	0	0	0	0	0	0	0	0	0	0	0	0	0	0	0	0	0	0	0	0	0	0	0	0	0	0	0	0	0	0	0	0	0	0	0	0	0	0	0
MA2338.1	Ppara	24.3795	48.7471	38.5858	21.1067	27.4931	25.1681	26.762	32.6633	41.5623	25.8184	33.8692	29.945	28.652	29.0623	24.5358	36.8727	NA	23.6155	23.526	17.4715	19.9645	21.0703	15.0316	19.7753	13.4554	30.9921	17.8812	26.9663	23.1306	18.7604	13.8904	5.23502	24.1763	45.6822	35.2365	8.18712	14.3533	20.6366	23.1853	15.6775	29.5481	21.38	23.5303	11.3215	22.1335	13.1188	15.5992	28.3867	28.0382	31.328	40.2768	33.8677	30.8893	35.1432	21.8107	36.2537	29.1607	31.4858	35.4646	30.115	32.2457	32.6877	53.6522	32.5422	34.7769	22.7599	26.1133	40.2543	37.2028	31.6778	42.1393	31.2349	34.6689	29.6843	31.258	43.5706	28.6868	43.8083	33.0677	37.0659	50.2478	71.3629	35.4346	33.1091	34.4928	25.8122	40.0449	56.9983	30.1691	35.6293	32.378	34.577	36.9959	26.7976	25.7177	43.6353	33.5634	39.7319	37.1968	40.7232	37.395	37.9989	41.6014	40.0773	39.9992
MA2339.1	Nanog	97.5182	10.3403	20.5791	20.7364	12.4969	16.3592	16.5502	11.5282	18.2191	13.4397	11.6426	16.3337	9.88002	19.6001	22.5885	4.17427	NA	10.8995	20.4574	12.5268	11.0914	12.4506	5.90527	4.39451	3.73762	0.968502	7.08501	9.80594	2.84685	6.6569	8.54791	1.74501	5.84657	10.1516	5.18184	4.67835	3.18963	7.67872	4.79696	11.1982	7.50429	9.65547	8.34946	4.99476	4.6326	8.19923	4.54154	4.96767	8.24651	5.09991	11.3991	5.83925	13.6932	3.12384	4.50063	9.22821	8.4831	7.96192	8.86614	5.79134	17.9143	7.44782	10.9743	7.36481	7.19523	13.0057	10.9507	10.7099	7.72377	6.73995	14.3115	5.65203	9.94005	7.42108	7.74007	10.2519	12.8647	12.085	9.36917	10.149	16.2966	5.91043	8.12043	7.19763	7.26163	7.0397	11.0328	16.673	5.80176	13.3073	8.25969	10.8053	12.9055	7.07159	10.8497	11.5615	5.25994	9.70198	9.70352	6.9747	8.90356	6.09859	12.7578	9.84355	9.92462
MA2340.1	Zbtb2	357.567	178.739	225.084	188.109	304.924	270.557	289.452	286.284	289.797	259.245	293.181	312.154	301.341	241.285	306.503	203.843	NA	279.753	229.123	286.467	329.044	431.941	297.948	317.137	329.658	241.157	339.406	315.191	346.248	392.152	300.245	53.8459	324.563	283.229	269.456	295.906	318.166	348.422	403.345	356.663	314.711	277.25	391.665	367.947	330.459	211.54	440.727	286.705	374.804	429.485	342.733	361.158	363.348	368.223	371.648	411.314	399.236	366.61	361.929	366.013	433.525	371.15	323.133	353.511	193.072	304.008	288.931	367.828	389.922	461.012	371.303	389.99	389.601	380.949	374.5	297.733	362.577	206.201	401.772	403.312	361.241	343.024	389.411	373.557	368.225	388.357	377.157	291.971	405.736	409.093	405.716	387.371	432.766	387.821	383.355	395.701	349.661	412.103	391.376	407.682	386.415	353.249	332.811	349.095	373.827
MA2341.1	FEZF2	1694.38	1824.32	1578.16	2600.57	2059.49	3838.13	3572.02	3516.11	3985.99	4012.11	2291.47	2526.27	2203.24	3780.8	3914.05	3046.52	NA	2413.32	2686.57	3817.37	2637.53	2881.84	3608.66	2931.14	2989.1	3740.36	3434.88	3316.86	3175.66	3019.21	2825.09	708.223	2459.35	3844.41	3177.51	3479.52	2625.86	3103.64	3296.31	3063.83	2657.92	3580.11	2945.84	2889.97	3276.79	3082.91	2863.15	3589.49	3994.2	3620.21	3633.27	3542.09	3942.05	3611.55	3322.33	3693.92	3419.22	3958.52	3966.33	3527.7	3228.15	3618.4	2900.88	3697.31	3670.77	3210.78	3204.35	4076.03	3995.57	3194.74	3633.52	3324.58	4000.99	3291.5	3795.61	3066.6	3147.56	1687.37	3505.72	3481.1	3475.24	2624.67	3938.41	3713.97	3987.55	3269.16	4084.57	3371.43	3616.43	3947.12	4149.67	3872.62	3636.78	3100.33	3548.24	4037.94	3105.12	3617.45	2917.53	3720.89	3602.38	3823.35	3533.9	3275.79	3415.87
MA2457.1	ZNF260	24.3795	22.1578	28.2963	27.0314	12.4969	9.22829	4.57771	24.9778	6.83215	6.36619	3.17524	3.6297	2.96401	7.43454	7.39969	16.6971	NA	7.26631	12.7859	8.24129	5.9154	9.09854	1.07369	8.05661	5.98019	3.87401	4.38596	5.95361	2.13513	3.93362	16.0273	0.498573	12.0092	6.09096	7.25458	4.67835	6.37926	10.5582	3.59772	7.83875	13.1325	6.89677	3.79521	4.66177	5.14733	3.27969	3.15933	0.709667	7.00954	5.46419	5.31958	4.96337	9.5534	7.02865	4.67373	13.8423	7.95291	5.42858	5.06637	6.17743	3.58286	4.55145	2.43874	3.42549	7.19523	9.75426	7.58128	7.75542	7.01576	8.08794	5.56557	3.5697	6.30344	1.48422	4.76312	5.98028	6.35841	12.8404	7.16466	4.85386	8.14829	2.84576	5.16754	3.59881	6.05136	5.08423	5.31207	6.97939	3.09427	6.00975	6.27736	5.40266	3.44148	7.44377	6.83127	7.45903	7.76467	5.08199	6.46902	7.19969	7.12285	3.75298	7.7656	6.328	6.91716
MA2458.1	ZNF146	20.3163	11.8175	12.8619	13.7008	4.99875	4.19468	4.22558	3.84274	7.4015	1.76839	9.52572	15.4262	7.90401	2.0276	4.67349	11.1314	NA	4.54144	9.20583	4.28547	6.65482	3.35209	0.536843	1.46484	1.24587	3.87401	0	1.40085	0.711711	3.32845	2.67122	0.249287	2.52824	0	2.59092	7.01753	0.797408	0.95984	3.19798	3.91938	5.62821	3.44838	1.51808	0.665968	0.514733	0	0.394917	0.709667	8.24651	2.54995	3.7997	2.91963	6.05049	3.51432	2.59652	2.63663	6.89252	4.34286	2.21654	5.01916	7.16571	2.89638	4.87747	2.91167	5.99602	19.5085	3.36946	4.80097	2.3815	6.73995	8.74589	1.1899	4.12148	3.46317	2.38156	4.27163	5.32332	11.3297	4.40902	1.32378	2.7161	2.62686	2.21466	4.31858	4.53852	1.95547	2.86035	6.97939	1.54714	2.14634	2.6431	2.70133	4.30185	6.32721	4.42024	2.98361	5.00946	2.31	14.5553	4.04983	3.56142	2.81473	8.32028	1.75778	3.30821
MA2462.1	ZNF250	36.5693	62.0418	45.0168	14.4414	22.4944	16.7787	9.85968	19.2137	14.2337	11.3177	20.1099	20.8708	13.832	10.138	9.34698	16.6971	NA	23.6155	16.8774	11.8675	12.5702	10.0563	10.2	10.2539	5.73101	12.5905	6.07286	13.3081	8.18468	5.14397	14.4246	1.37108	6.00458	24.3638	6.7364	16.3742	7.17667	7.67872	8.39469	6.15902	9.84937	13.1039	6.45185	7.65863	11.3241	16.3985	11.8475	8.516	7.83419	6.19275	10.6392	6.71514	5.73204	5.07625	4.84683	11.2057	8.4831	4.70477	7.9162	6.17743	3.58286	9.93043	13.413	6.50844	13.1913	8.12855	8.42364	8.12472	8.36742	8.76193	8.74589	7.73435	8.97029	13.8527	6.54929	11.1062	15.8221	28.702	16.5338	6.17764	10.8644	5.03481	3.6911	14.3953	6.35393	6.6486	11.0328	15.5097	4.64141	7.29756	8.25969	7.56372	6.02259	10.4213	10.8497	9.32378	9.01704	8.31599	11.3208	4.94979	8.90356	11.2589	11.6484	8.78889	9.62387
MA2469.1	FOXM1	85.3284	26.5893	32.1549	14.8117	9.9975	13.8424	9.15541	23.0564	11.9563	7.42722	14.8178	11.7965	10.868	13.5173	10.1259	17.3928	NA	18.1658	19.946	10.8785	14.0491	16.2816	6.97896	5.85935	9.46863	10.6535	8.09715	8.05488	7.47297	9.38018	13.8904	2.11894	13.9053	15.2274	13.991	19.883	7.17667	7.1988	11.5927	7.83875	15.0086	13.1039	11.7651	12.6534	9.77993	6.55939	13.6246	15.6127	7.83419	9.10698	16.7187	10.2187	8.27961	7.41913	5.01993	11.2057	14.3152	8.68573	7.59955	10.4244	0	6.62029	12.1937	7.53609	25.1833	9.75426	10.1084	13.6643	9.46162	12.1319	7.95081	6.24698	7.03076	7.91582	8.03776	11.5334	9.16794	17.3723	12.1248	7.50143	8.14829	12.0398	7.0131	10.0767	8.47191	7.82189	7.7638	12.0201	7.34889	6.00975	8.25969	12.9664	13.7659	10.7935	10.4478	8.57788	6.76278	13.398	11.3208	13.4994	19.5878	9.85157	34.3905	6.67955	13.5336
MA2470.1	ZBTB48	142.214	137.378	191.643	123.308	144.964	198.408	144.374	142.181	111.022	183.558	85.7315	115.243	94.8482	163.56	165.13	98.791	NA	106.27	225.543	180.649	86.5127	113.492	144.948	104.736	87.211	194.669	119.433	233.942	276.144	185.788	84.4106	46.7412	85.0122	307.593	228.001	157.894	112.435	103.663	170.692	118.141	87.2373	245.525	157.501	106.888	147.728	124.628	180.477	230.642	171.94	184.325	177.066	158.828	169.095	186.259	99.5331	208.953	146.334	174.076	189.672	172.196	171.977	190.747	160.957	156.203	279.415	143.062	176.054	200.533	177.261	128.733	191.615	127.022	177.951	112.306	141.405	202.048	144.913	157.106	156.52	172.533	164.324	145.134	148.013	207.292	173.069	150.962	183.062	183.791	166.317	179.863	179.4	181.529	149.704	145.898	159.932	210.345	145.024	152.922	231.267	153.443	167.387	183.427	230.749	147.302	153.08
MA2484.1	Dmrtb1	4.06326	25.1122	50.8047	293.272	0	6.29201	7.74689	5.76411	6.83215	6.01251	10.5841	8.16683	7.90401	10.8139	7.39969	5.56569	NA	5.44973	13.8087	10.2192	2.21827	2.87322	0.536843	2.19726	1.74422	6.77952	4.38596	1.75106	2.13513	3.02586	6.41093	0.37393	3.31832	5.0758	2.59092	8.18712	3.18963	3.35944	6.7957	2.23964	6.56625	1.37935	2.27712	2.33089	2.05893	4.91954	1.18475	2.129	2.47395	4.73563	8.35934	7.29907	6.05049	2.73336	1.73101	4.6141	6.89252	0.723811	5.06637	5.79134	7.16571	2.06884	3.6581	4.28187	3.59761	11.38	5.89655	5.17028	5.14918	6.06595	7.95081	4.7596	4.36392	6.92634	3.57234	6.40745	7.68924	5.28721	8.26692	5.73638	2.7161	15.1044	2.21466	6.47786	4.84109	8.21298	4.49483	8.91811	5.41497	6.00975	6.93814	6.48319	3.44148	10.4213	5.62575	5.96722	5.76088	6.46799	8.08627	1.79992	3.56142	6.56771	11.0937	3.51556	5.11268
MA2485.1	Duxbl1	0	16.249	28.9394	9.99791	12.4969	7.55042	6.69049	1.92137	10.2482	8.48825	5.29207	10.8891	21.736	14.1932	11.6837	13.9142	NA	8.17459	18.9231	7.25233	10.3519	3.35209	3.7579	1.46484	1.49505	6.77952	7.08501	6.65403	12.0991	6.35431	8.01367	0.872503	2.68626	2.03032	4.66366	11.6959	1.59482	6.23896	2.39848	3.91938	11.7254	6.20709	1.8976	4.66177	5.14733	13.1188	4.14662	7.09667	11.9574	3.27851	9.11928	6.42318	14.6485	6.63817	5.71234	9.22821	9.0133	7.23811	12.3493	5.40525	7.16571	9.10289	7.31621	5.48079	14.3905	16.2571	5.05419	14.4029	12.8086	7.41394	8.74589	5.05708	11.8796	6.4316	6.25159	8.97043	8.57646	22.6595	10.4714	8.38395	23.0868	6.34824	4.06021	8.63715	11.4976	3.12875	13.8931	9.30585	4.64141	8.58536	16.5194	3.78186	7.74333	10.0491	12.0552	11.9344	7.5142	10.164	6.46902	6.07474	3.56142	6.56771	4.99217	9.84355	7.51865
MA2486.1	Fosb	4.06326	16.249	21.8653	23.6988	24.9938	31.4601	26.4098	26.8992	24.4819	22.989	8.46731	13.6114	23.712	30.414	23.7569	18.7842	NA	22.7072	23.526	26.3721	10.3519	15.8027	16.6421	14.6484	16.1963	21.3071	11.1336	19.9621	14.5901	26.0224	14.4246	3.7393	16.5916	19.288	22.2819	19.883	9.5689	14.3976	11.5927	16.2374	20.1678	18.6213	17.8375	17.6481	15.9567	24.5977	12.2424	16.3223	25.1519	34.6065	35.7172	23.649	24.5204	16.4002	15.7522	19.7747	21.2078	31.4858	27.2317	29.7289	42.9943	22.3435	23.168	21.7519	35.9761	30.8885	23.5862	34.3454	29.2216	14.8279	41.3442	24.9879	23.7591	28.2001	26.1972	28.6199	26.7645	14.351	20.3917	22.9455	25.8029	17.7313	30.267	28.0707	23.9029	26.5944	20.431	24.8156	27.0749	29.6195	23.7879	29.1743	24.0904	27.1698	30.9417	30.582	15.7798	24.486	19.407	29.4737	23.1493	27.2091	47.1483	24.9604	24.9619
MA2487.1	ZBTB21	0	0	0	0	0	0	0	0	0	0	0	0	0	0	0	0	NA	0	0	0	0	0	0	0	0	0	0	0	0	0	0	0	0	0	0	0	0	0	0	0	0	0	0	0	0	0	0	0	0	0	0	0	0	0	0	0	0	0	0	0	0	0	0	0	0	0	0	0	0	0	0	0	0	0	0	0	0	0	0	0	0	0	0	0	0	0	0	0	0	0	0	0	0	0	0	0	0	0	0	0	0	0	0	0	0
MA2488.1	ZBTB40	12.1898	19.2034	9.64646	33.3264	19.995	3.35574	4.22558	5.76411	6.83215	4.24413	7.4089	9.07425	6.91601	6.0828	5.06295	10.4357	NA	4.54144	3.58005	5.93373	3.69712	0.957741	4.29474	5.85935	0.747523	6.77952	2.36167	2.8017	2.84685	2.72328	0.534245	0.249287	4.58244	3.04548	5.70003	4.67835	1.59482	5.75904	2.79823	2.23964	1.87607	1.37935	3.79521	2.99686	0	6.55939	2.76442	2.83867	1.6493	3.27851	3.7997	3.21159	1.27379	2.73336	1.55791	1.31832	6.36233	1.08572	3.16648	7.33569	10.7486	2.89638	9.75494	2.39785	0	8.12855	3.36946	2.58514	1.15857	2.69598	5.56557	3.86718	5.33368	1.48422	3.87003	5.55312	7.3935	9.8191	2.75564	3.53008	5.43219	2.62686	3.32199	5.03834	1.81541	1.95547	4.08621	8.14262	3.86784	2.57561	0.660775	3.78186	0.86037	4.09408	12.8589	4.10246	7.01325	2.772	3.23451	1.57493	3.56142	3.28386	4.43748	3.86711	3.00746
MA2489.1	ZFP28	93.4549	240.781	64.9528	45.9163	69.9825	17.6176	23.2407	15.371	26.7593	7.42722	136.535	42.649	91.8842	20.276	16.7467	89.7467	NA	63.5802	31.1975	20.1087	36.9712	31.1266	64.958	34.4237	44.6022	33.8976	45.5465	34.3208	36.6531	21.7862	39.5341	7.35396	30.497	40.6064	36.2729	23.3918	27.9093	37.9137	22.7856	29.1154	40.8046	25.518	24.6688	33.2984	16.9862	119.709	39.2942	29.0963	21.0286	26.5924	18.9985	14.8901	23.8835	27.7241	17.3101	30.9804	34.4626	24.2477	24.3819	26.6402	35.8286	25.2398	39.0198	19.1828	43.1714	89.414	31.1675	30.6524	21.4978	82.9014	37.3688	24.393	24.244	34.6317	15.4801	69.6276	38.0026	80.8188	28.1075	31.7707	52.9639	55.164	24.7304	30.23	27.5337	25.03	29.4207	60.488	22.4335	24.039	29.4045	17.2885	24.0904	42.4295	22.1012	23.8689	65.8745	37.8839	45.2831	21.8241	26.7107	36.5915	48.8123	31.9916	25.8642
MA2490.1	ZFP3	109.708	72.3821	119.616	109.236	167.458	124.162	77.4689	99.9112	68.8909	106.103	70.9137	78.946	76.0761	156.125	84.9017	75.1368	NA	59.0387	123.256	105.159	40.6684	60.3377	40.2632	35.1561	29.4026	50.3621	31.3765	42.3757	37.3648	38.731	48.082	8.97432	42.6641	68.0157	57.0003	88.8887	42.2626	48.4719	43.1727	47.5924	36.5834	65.5193	44.4039	39.9581	41.1786	75.433	30.0137	59.612	77.1049	83.4199	90.4329	79.4139	95.534	92.9343	53.6613	76.4623	93.8443	81.7906	85.495	80.6926	93.1542	89.7876	73.1621	66.9684	101.932	118.677	76.6551	76.8156	80.7778	69.4215	74.7376	56.2228	79.7628	71.7371	82.1638	164.031	103.509	207.712	83.7714	76.338	92.3473	81.6515	71.6074	100.047	78.3651	64.1395	80.9069	102.752	91.6678	90.5756	78.6322	86.4425	85.1766	93.7916	96.0397	89.1354	73.1382	66.9899	72.7764	89.7711	96.1585	85.3802	115.375	80.8578	81.8029
MA2491.1	ZNF134	166.594	98.9714	154.343	128.121	89.9775	156.881	129.936	142.181	154.862	158.094	121.718	119.78	130.416	135.173	151.499	110.618	NA	117.169	143.713	132.85	107.956	89.0699	117.032	79.1012	79.4866	136.559	113.697	106.815	91.8108	93.4992	96.6983	28.294	77.9015	147.198	90.6823	118.128	79.7408	109.902	103.934	85.1064	97.0867	119.314	96.3983	85.2439	106.035	134.467	70.4926	110.708	118.75	96.8983	129.19	106.858	135.977	131.201	92.6091	117.989	108.16	108.572	125.393	113.124	118.234	111.304	107.304	112.699	166.689	186.957	167.63	138.49	123.258	93.6853	123.238	128.509	129.463	95.9793	127.711	110.635	115.043	117.829	114.635	131.054	123.582	102.01	132.511	110.843	124.961	133.754	116.866	117.099	90.8942	117.19	143.719	126.962	102.384	97.8856	126.579	126.431	105.449	116.424	92.1835	119.245	151.361	119.157	168.07	130.076	136.539
MA2492.1	ZNF18	207.226	113.743	275.889	159.596	87.4781	221.059	181.348	201.744	169.665	205.84	118.542	118.873	141.284	187.215	220.822	124.532	NA	131.702	194.857	187.572	128.66	171.914	143.337	109.13	133.059	214.039	146.423	196.469	203.549	204.548	223.314	47.6138	200.679	282.214	240.956	235.087	135.559	149.735	234.252	160.134	183.386	224.835	221.64	184.14	150.302	183.663	229.447	227.803	144.726	134.419	167.947	157.076	161.134	140.182	106.457	196.429	148.454	154.534	138.375	159.841	132.566	151.025	175.589	133.08	203.865	240.605	152.468	158.801	146.108	140.191	155.041	135.351	139.161	150.401	133.07	131.993	154.968	179.765	141.089	147.381	119.508	108.358	146.906	152.59	154.007	141.185	164.266	141.139	139.242	133.073	116.957	144.791	141.961	171.207	157.119	150.672	119.225	130.746	234.502	129.594	178.071	134.169	183.601	156.091	137.742
MA2493.1	ZNF322	101.581	190.557	217.367	288.829	99.975	270.137	223.251	236.328	282.965	270.563	100.549	97.0945	104.728	269.671	258.989	127.315	NA	183.474	221.451	242.624	176.722	186.281	184.674	239.501	137.046	258.59	177.463	204.524	137.004	193.353	114.863	43.8745	109.189	216.229	183.437	181.286	167.456	150.215	176.688	147.257	98.0247	209.662	148.013	168.823	194.054	224.659	135.851	212.9	188.433	168.661	181.626	148.317	186.61	161.268	157.868	193.792	147.924	185.657	188.406	159.069	204.223	162.197	167.053	166.479	211.06	146.314	144.044	203.487	187.945	161.759	205.131	154.092	180.133	152.38	183.082	136.692	158.517	159.372	169.196	204.745	143.953	104.636	215.56	189.298	202.721	157.22	187.148	150.445	168.638	190.595	190.964	186.392	196.164	164.88	155.914	180.508	145.775	173.712	152.022	220.49	220.808	167.946	209.671	206.363	195.184
MA2494.1	ZNF436	918.296	929.15	1142.14	872.781	1507.12	1450.1	1508.18	1433.34	1138.12	1531.07	1459.55	1551.7	1671.7	1440.27	1337.4	1492.3	NA	1391.5	1349.68	1480.14	1652.61	1213.46	1557.92	1372.55	1581.26	1405.3	1532.72	1486.3	975.4	1131.98	1126.19	204.166	1315.32	1072.01	1158.14	1178.94	1317.32	1213.24	1124.09	1292.83	1221.32	1042.1	1071.01	1236.7	1453.61	1457.82	967.546	1084.37	1326.86	1431.25	1372.45	1460.11	1382.7	1413.15	1530.73	1423.12	1265.57	1379.58	1337.52	1452.47	1196.67	1398.12	1257.17	1562.71	1425.85	1308.7	1308.19	1339.1	1408.82	1300.81	1416.04	1414.49	1366.39	1475.81	1464.66	1398.53	1230.13	930.549	1356.88	1403.65	1411.01	1553.57	1460.57	1378.35	1416.93	1457.61	1330.06	1411.39	1439.61	1329.01	1387.3	1382	1375.73	1249.81	1359.02	1304.58	1617.81	1306.53	1217.79	1491.91	1278.55	1396.58	1372.85	1508.88	1408.69
MA2495.1	ZNF490	40.6326	50.2243	112.542	71.4666	27.4931	89.7661	72.539	101.833	111.592	92.3097	40.2197	32.6673	42.4841	97.3249	94.6381	61.2226	NA	80.8377	77.2267	69.2268	78.379	73.746	53.6843	60.7908	43.6055	81.3542	46.2212	68.6416	58.0045	57.1888	74.26	12.589	79.1657	81.2127	63.7367	108.772	55.8186	66.7089	56.3643	72.7884	65.1935	69.6573	47.8196	59.2711	60.2238	75.433	45.0205	72.386	44.1189	40.435	74.4741	60.4363	49.9961	49.2005	34.1009	66.5749	58.3213	59.3525	45.914	60.616	60.9085	43.4456	67.0652	50.526	82.7451	53.6484	51.3842	45.0553	42.7382	62.6815	67.5819	35.697	40.7299	51.9476	43.4635	42.2892	50.4237	61.1806	56.215	49.4212	69.2604	26.7064	66.0708	46.7846	41.1493	36.7629	39.6362	46.1415	41.3859	43.3561	45.5935	52.946	58.5051	52.1064	53.8465	52.2132	36.3186	53.1299	67.9247	62.3223	73.0092	50.1961	67.117	56.6004	50.5253
MA2496.1	ZNF596	1300.24	1474.23	1550.51	821.31	2619.35	811.67	996.532	1043.3	838.077	875.705	2057.56	1921.02	1875.23	811.716	858.364	2038.43	NA	1801.14	925.698	832.7	1648.92	1053.04	947.527	1204.1	1237.9	737.999	906.206	889.189	1152.97	1177.06	1010.79	189.458	1111.64	747.157	1125.5	797.659	1110.79	1088.94	1182.45	984.883	1141.12	1013.82	1219.78	1221.39	1040.79	964.23	1243.2	1224.18	1441.49	1354.75	1096.59	1241.43	1320.6	1349.89	1436.22	1246.47	1330.79	1332.9	1357.15	1135.87	1257.58	1216.48	1077.92	1364.03	877.818	1921.59	3755.26	1219.82	1297.21	1852.81	1110.73	2630.27	1355.48	1541.61	1415.54	1689	1776.66	2908.72	1358.53	1292.01	1510.15	1980.65	1574.62	1314.29	1340.07	2285.56	1269.99	1711.89	1332.86	1242.73	1376.72	1291.78	1219.14	1742.96	1255.75	1191.21	1645.11	1450.68	1067.39	1335.54	1155.68	1257.72	1163.73	1219.19	1522.98
MA2497.1	ZNF623	190.973	255.553	268.172	703.927	657.336	588.094	525.38	457.286	609.2	557.042	246.61	303.987	300.353	526.5	514.084	299.156	NA	339.7	407.102	580.516	425.169	432.899	492.822	533.933	466.953	554.952	493.251	516.213	384.324	420.898	319.478	92.1114	334.834	501.489	437.348	387.134	502.367	415.611	422.932	406.495	332.534	471.049	425.822	463.181	511.13	564.107	390.375	518.766	528.189	508.898	503.08	489.621	481.173	525.587	565.175	520.075	453.316	518.61	545.901	521.607	376.2	532.105	504.818	541.228	605.598	479.584	485.202	611.57	571.945	461.012	589.95	486.669	531.429	429.928	541.507	437.415	419.655	308.169	484.441	544.956	495.688	452.038	674.734	510.312	563.987	506.076	522.626	475.762	520.611	544.741	544.809	586.188	571.286	422.806	491.45	546.001	515.724	522.983	459.3	550.101	480.792	560.132	557.459	638.073	536.531
MA2503.1	Banp	32.5061	23.635	64.3097	11.1088	69.9825	121.646	148.599	134.496	145.753	132.983	139.711	172.411	144.248	100.028	89.5752	133.577	NA	99.9117	78.761	108.126	217.391	138.872	113.811	240.233	174.422	100.724	120.782	108.566	146.613	157.95	108.986	21.4387	170.34	103.546	188.619	86.5495	290.257	146.856	167.094	151.176	161.342	100.693	176.857	189.135	137.948	114.789	166.655	124.901	141.84	162.469	118.551	134.887	129.926	152.287	212.914	131.832	170.722	149.105	138.059	147.486	100.32	132.406	119.498	168.192	55.1634	133.308	117.931	115.962	159.753	144.235	125.623	158.257	145.464	187.011	164.923	78.598	109.72	6.04252	144.395	142.086	97.7795	127.84	174.958	122.36	144.628	154.873	152.007	101.589	145.431	134.79	140.084	172.885	132.497	103.468	129.392	114.123	133.252	178.332	126.146	138.144	135.334	172.637	115.375	156.794	141.351
MA2504.1	BCL11A	56.8856	51.7015	24.4377	17.7741	22.4944	24.7486	21.1279	17.2923	34.1608	14.8544	30.694	30.8525	21.736	29.0623	24.5358	23.6542	NA	21.7989	33.2433	19.1198	11.8308	30.6477	15.0316	7.32419	8.7211	20.3385	15.8569	26.2659	20.2838	9.68276	13.3561	4.48716	16.4336	30.4548	15.5455	10.5263	12.7585	13.4378	11.5927	16.7973	15.9466	22.7593	19.3556	12.9864	20.0746	29.5172	10.0704	15.6127	23.9149	27.3209	30.3976	21.6052	25.4757	22.2574	16.4446	30.9804	29.6909	26.781	25.9651	21.621	28.6628	23.9985	32.9229	24.321	56.3626	24.3856	23.5862	21.4197	25.8746	24.9378	25.4426	15.7662	24.0016	19.2948	21.434	27.7656	22.9199	30.2126	28.1075	26.0344	38.0253	16.1989	23.254	40.3067	22.6926	22.2924	29.0121	28.3053	30.1691	24.039	19.1625	24.8522	30.1129	21.2148	26.9233	29.4632	13.2751	30.9539	37.1968	24.299	33.8335	32.8386	41.0467	22.4996	19.5485
MA2506.1	MYT1	8.12651	59.0874	13.505	20.3661	37.4906	21.3929	14.0853	26.8992	23.9125	15.5618	37.0445	16.3337	15.808	20.9519	12.4626	35.4813	NA	23.6155	18.9231	18.4605	11.8308	5.74644	17.7158	9.52144	8.22276	5.81101	12.4831	8.75531	11.3874	6.6569	10.6849	1.86965	10.271	7.10612	10.3637	11.6959	6.37926	7.67872	9.99368	5.59911	6.09723	12.4142	11.3856	7.32565	7.20626	9.83908	9.478	9.93534	17.3177	12.3855	7.5994	10.5107	9.5534	11.7144	9.00126	9.88736	16.436	11.2191	13.2992	12.3549	14.3314	11.5855	13.413	8.73501	11.992	11.38	8.42364	12.1871	13.4522	12.8059	7.15573	11.899	13.5766	14.3474	12.8009	24.3483	14.9349	18.1276	12.6759	14.5616	21.7288	13.1343	9.22776	7.91739	9.98475	11.3417	13.8931	19.7749	12.3771	13.3073	8.59007	15.6677	9.46407	17.8651	16.4754	13.4262	17.5331	15.708	22.6416	11.4745	12.465	17.8266	15.5312	9.14044	13.2328
MA2507.1	NACC2	4.06326	13.2947	6.43097	3.70293	2.49938	5.87255	2.46492	7.68548	16.511	1.76839	7.4089	9.07425	4.94001	10.8139	4.28403	2.78284	NA	5.44973	2.55718	2.30756	5.9154	0.957741	2.14737	0.732419	5.48184	2.90551	0.337381	3.15191	2.13513	0.605173	2.67122	0.124643	3.63435	11.1668	3.62729	5.84794	8.77149	5.27912	0.399747	5.0392	4.69018	2.06903	1.13856	1.33194	9.77993	6.55939	0.592375	0.709667	3.29861	2.91423	2.27982	2.04374	0.95534	2.34288	3.80822	2.63663	3.71136	2.53334	2.53318	3.86089	3.58286	2.48261	1.21937	4.11059	0	14.6314	1.68473	1.10792	4.89172	3.36997	3.97541	2.3798	1.69708	1.97895	2.38156	2.56298	3.84462	13.5957	3.85789	1.32378	0	5.03481	4.06021	0	1.51284	4.30204	0.408621	3.87744	1.93392	1.2878	2.31271	3.24159	5.16222	7.44377	2.0092	2.61066	2.25426	1.848	1.61725	3.37485	3.56142	2.34561	1.66406	4.21867	3.30821
MA2508.1	CASZ1	158.467	226.009	114.471	115.902	102.474	70.4706	233.463	55.7197	48.3944	46.3317	95.2572	99.8168	137.332	64.8832	41.2825	124.532	NA	75.3879	76.7153	67.9082	42.1472	79.9713	145.484	79.8337	49.5857	72.6377	219.298	125.726	854.765	305.31	102.041	25.4272	121.356	395.912	250.801	107.602	83.7279	76.7872	165.495	85.6663	241.544	366.908	245.929	68.5947	109.123	119.709	629.892	274.641	23.5026	30.2352	38.757	30.948	43.6272	43.7338	21.9838	26.3663	55.6704	22.8	32.9314	35.5202	75.24	39.7217	53.6522	38.7081	110.327	30.8885	27.798	39.5157	30.702	31.6778	48.5	28.5576	35.8811	24.7369	20.8386	101.665	38.2983	78.5528	49.0504	63.9827	50.2478	32.3979	21.0393	47.5043	30.5594	28.5499	38.819	71.7326	25.5277	44.6439	41.6288	34.577	36.9959	42.0573	37.7729	38.041	66.1249	38.3459	48.5176	37.3484	53.4214	35.6533	53.8045	37.968	39.6985
MA2509.1	ZBTB5	117.834	100.449	225.084	79.2427	189.953	194.214	164.445	157.552	126.964	177.9	102.666	98.0019	122.512	139.904	185.771	126.619	NA	92.6454	236.283	186.583	105.738	123.07	97.7054	132.568	107.394	127.842	100.202	149.541	203.905	233.597	144.246	36.7698	88.0145	232.471	202.092	125.146	151.508	103.663	216.663	121.501	111.157	209.662	208.736	131.529	154.935	142.667	196.274	206.513	99.7828	81.5985	101.072	87.5888	108.59	103.087	124.46	95.5778	109.22	101.334	94.9944	91.1171	125.4	81.5123	93.8913	84.2672	111.526	86.1626	84.2364	104.883	101.889	99.7512	95.4098	89.2425	104.007	72.7266	72.6376	104.228	94.9326	92.9038	104.163	106.785	124.94	111.641	90.0629	92.1296	110.74	83.3031	118.091	96.9359	90.1206	119.337	105.724	84.2815	104.965	104.585	97.647	123.447	105.95	81.3119	93.8007	85.7213	113.966	92.8862	105.945	167.692	83.6074
MA2510.1	ZBTB41	23270.3	11771.7	13324.3	15610.8	16785.8	16364.7	19506.3	17075.2	13373.4	19084.4	18863.1	17379	27880.4	16420.2	16272.7	16178.8	NA	17579.9	15659.6	20502	18279.3	19965.5	26789.5	17126.9	14214.9	15016.6	28302.6	19153.5	18067.1	21991.7	21210	60.7013	12818.8	12782.9	16353.9	13430.4	16842.9	17626.5	16063.8	18675.3	21290.6	13344.6	16814.3	19842.2	22572.6	16972.4	17990.6	13454.6	15180.2	18966.9	14445.7	18780.2	16591.4	17759.8	15080.9	14666.3	18457.1	16761.3	15811.8	19062.8	13611.3	18535.6	17141.9	10139	16453.1	15910.8	34549.6	14486	3928.89	16508.8	14967.4	22681	16033.1	17918.4	16570.9	18073.7	9292.15	16569.4	16485.3	15207.2	17924.9	13789.7	16039.7	14858.1	16645.8	26015.2	15673.9	19255.4	18039.2	16575.3	16407.7	14621.8	15750.8	17634.7	17161.8	14222.9	13526.8	15802.2	16944	18034.8	13159.5	16611.1	14985.4	18029.2	21017
MA2511.1	ZNF335	434.768	500.766	646.313	335.115	402.399	536.499	456.362	459.207	579.025	493.026	466.761	458.25	506.845	410.251	544.072	385.424	NA	379.665	405.057	469.094	473.971	600.982	457.927	552.976	496.355	567.542	599.526	576.8	512.076	519.843	446.628	69.3017	562.534	499.458	513.521	523.975	425.816	436.727	377.361	467.525	488.248	442.083	428.099	444.201	540.984	644.46	368.062	358.382	664.669	634.21	725.743	622.173	664.28	655.226	702.617	717.823	577.381	645.639	647.228	673.34	573.257	709.198	629.194	729.973	773.487	645.407	651.99	733.072	678.984	576.94	739.426	583.944	662.347	550.644	617.419	588.204	489.598	345.179	674.029	706.899	604.331	563.68	731.208	624.754	657.48	592.117	641.126	507.169	663.334	710.439	646.238	730.98	610.863	473.796	650.177	709.726	530.502	657.425	653.371	667.321	649.96	701.807	756.037	860.256	639.085
MA2512.1	ZNF648	6354.93	8736.08	5743.5	4586.45	9520.12	6262.65	6935.58	7524.08	6475.17	6597.14	10805.3	10272.1	10600.3	7836.68	6288.96	8953.11	NA	9845.85	7682.27	6943.45	7681.88	5100.45	6250.46	5715.8	5985.17	4932.58	5625.83	5253.53	4003.73	4488.57	5573.77	996.15	6328.04	4001.76	4454.83	4988.29	4327.53	4879.83	4164.96	4945.69	5495.48	4024.26	3947.4	5150.26	4893.05	7195.65	4248.91	4019.55	5645.56	6695.45	5843.18	6227.27	6230.41	6588.97	7055.25	6262	7262.6	5875.17	5935.25	6273.56	6381.07	6517.26	6677.26	6326.03	6487.7	7900.95	8085.01	5569.5	5977.49	7407.88	5970.27	7346.74	6114.1	6654.73	5890.19	10467.6	8202.65	12428.7	6511.02	6167.5	9519.92	10575.7	5978.85	6281.37	5934.27	7140.21	5934.81	10897.5	6614	5818.73	6017.02	5364.84	5988.17	8010.99	6276.33	5722.94	11102.2	5907.12	5828.58	6684.01	5944.02	5989.28	7075.02	6069.96	7193.25
MA2513.1	FLYWCH1	16.253	13.2947	7.71717	4.07322	12.4969	3.35574	3.87344	1.92137	3.41608	2.47574	23.2851	37.2044	31.6161	4.73107	8.56806	8.34853	NA	7.26631	6.64866	3.62617	7.39425	5.26757	10.7369	8.05661	3.73762	2.90551	7.75977	3.50212	6.4054	4.23621	12.2876	1.86965	9.95496	13.1971	4.66366	10.5263	10.3663	8.63856	6.39595	6.15902	12.6635	2.06903	3.79521	4.99476	1.5442	21.318	6.12121	9.93534	5.77256	2.54995	6.07952	5.25533	5.09515	2.34288	3.80822	7.90989	5.83213	3.61905	6.33296	4.24698	10.7486	2.48261	7.31621	3.25422	9.59364	4.87713	4.21182	5.17028	4.89172	9.43593	3.97541	2.67728	6.30344	3.95791	6.54929	12.3877	9.46368	16.6169	5.51128	7.06016	13.5805	5.91043	1.84555	9.35691	4.23595	3.51985	5.72069	10.4691	1.93392	6.43902	1.98232	7.56372	3.44148	5.58283	2.81288	8.20493	9.51798	6.00599	4.85176	4.04983	5.34214	4.2221	4.43748	4.92178	6.91716
MA2514.1	ZNF853	44.6958	28.0665	41.8013	39.2511	57.4856	69.2122	81.6945	65.3266	76.8617	59.7714	86.7899	83.4831	87.9322	59.4763	62.3132	112.705	NA	83.5625	78.761	65.271	121.266	71.3517	62.2738	99.609	57.8085	65.8582	53.6436	48.3293	50.8874	50.2293	49.6847	7.4786	63.9962	28.4245	81.8731	54.9706	88.5123	78.7069	46.3707	96.8646	60.0343	50.3464	49.3377	59.6041	59.709	47.5556	41.0713	44.709	75.4556	59.0132	61.5552	63.0639	71.3321	62.4769	52.1034	70.5299	67.8648	69.8477	63.6462	60.616	50.16	58.3413	47.5554	59.0898	33.5777	42.2685	58.1231	64.2592	52.0067	52.5716	57.2459	57.7102	54.549	57.8844	69.6606	44.8521	56.4863	20.3935	73.8511	65.7478	61.1122	57.1341	60.9032	56.8612	69.5907	62.9662	56.3897	45.366	51.829	62.2439	67.399	65.3722	51.6222	53.5952	62.687	61.9099	64.8726	78.0779	64.6902	60.0724	65.8864	68.0227	49.9217	50.9755	50.8261
MA2515.1	ZNF865	605.425	644.053	726.057	392.14	412.397	501.264	607.426	562.961	610.908	628.131	384.204	372.044	450.529	620.446	465.012	400.034	NA	447.786	478.703	629.964	559.005	461.152	486.379	517.088	664.797	514.275	504.048	499.053	412.437	470.219	456.779	77.1542	477.206	373.579	454.448	440.935	488.811	479.92	443.719	473.684	427.744	395.874	445.178	586.385	496.717	473.916	467.581	387.478	537.673	512.905	440.765	471.228	484.039	500.986	593.91	475.253	533.905	509.925	526.586	491.105	401.28	459.282	577.98	492.415	374.152	661.664	483.517	504.102	547.873	703.651	441.27	579.184	534.581	544.707	543.293	311.402	576.989	496.998	520.816	530.836	317.783	343.243	575.812	481.521	497.422	519.373	482.581	338.888	503.206	520.273	509.458	454.904	536.871	516.226	560.968	481.853	338.139	509.123	625.877	503.753	559.144	528.232	462.053	587.801	531.418
MA2516.1	ZSCAN2	109.708	70.9049	71.3838	184.776	129.968	149.75	90.8499	99.9112	92.8034	128.385	76.2058	82.5757	82.0041	141.932	107.88	58.4397	NA	88.104	127.859	100.214	87.9915	79.4925	106.832	90.0875	75.9982	105.567	101.214	94.5573	159.779	153.714	87.0819	24.4301	89.4367	171.562	167.892	126.315	83.7279	89.7451	115.527	86.2263	96.6177	122.762	96.0188	74.9214	89.0488	129.548	126.373	128.45	95.6596	112.927	117.031	96.6397	104.132	111.287	78.761	122.603	99.1463	95.543	108.294	115.827	111.069	123.717	106.085	106.362	153.498	105.671	132.251	105.621	109.742	108.513	143.91	93.4072	96.0063	104.39	92.2854	133.275	97.5942	120.85	98.6519	108.991	123.582	113.83	102.982	120.92	107.412	97.7736	111.145	143.077	109.073	97.4439	113.984	116.697	95.501	100.119	116.935	117.48	135.756	102.564	97.0352	111.145	110.404	119.157	133.679	117.771	103.156
MA2517.1	ZSCAN25	3872.28	4202.59	4283.03	3527.04	4913.77	4059.19	3879.43	4115.57	4007.06	3859.68	4968.19	4828.41	4996.32	4746.61	3541.34	4099.83	NA	4622.28	4689.35	4163.83	3499.7	3168.21	3681.13	3057.12	3254.47	3516.63	3234.47	3340.67	2382.81	2558.06	3394.06	565.631	3315.79	3274.9	3145.38	3698.24	2419.34	3063.81	2641.13	3094.07	3073.47	3011.82	2442.6	2930.26	3072.44	4563.69	2402.87	2873.44	3410.76	3649.71	3621.12	3417.13	3603.86	3785.32	3461.33	3611.52	3765.97	3482.62	3483.76	3539.67	3815.74	3602.68	4226.33	3433.54	4271.57	4048.02	4300.27	3477.01	3510.84	3547.91	3492.79	3672.63	3539.14	3503.24	3358.3	5256.67	4489.63	7462.52	3687.05	3566.27	5001.69	4967.82	3609.9	3880.24	3472.27	3803.39	3570.94	5605.61	3566.92	3558.63	3407.95	3352.35	3413.95	4409.69	3511.27	3584.81	5185.55	3361.97	3431.81	3497.47	3719.91	3428.81	4314.9	3626.3	3631.21
MA2518.1	ZNF551	77.2019	181.694	132.478	121.086	54.9863	72.9874	82.3987	59.5625	56.9346	64.0156	77.2642	87.1128	70.1481	72.3178	65.8183	185.059	NA	60.8553	89.5012	66.26	27.3587	51.2391	73.0106	38.8182	53.5725	87.1652	70.8501	80.5488	149.459	85.6319	80.1367	11.5918	59.5718	115.728	65.2912	67.8361	40.6678	49.4318	59.1626	42.5532	71.2907	93.796	79.6994	62.268	54.5617	90.1916	115.908	71.6763	40.4079	26.5924	43.3166	35.9114	44.5825	41.0004	23.1955	38.2311	41.3551	36.1905	37.6811	40.5394	42.9943	38.4804	42.6779	32.7135	59.9602	65.0284	34.5369	50.9642	38.8763	42.4617	43.7295	28.2601	43.1544	31.1685	42.2727	47.8423	38.1505	89.8825	42.988	32.6533	38.0253	37.4327	37.2801	58.3008	48.1083	32.0697	44.1311	47.3047	29.7824	45.0732	37.0034	38.8991	34.4148	55.0839	40.5858	42.5165	50.0946	35.5739	69.5419	42.7482	35.6142	29.5547	42.7108	40.0773	33.6836
MA2519.1	ZNF606	475.401	459.405	529.912	412.877	869.783	578.026	583.834	660.951	546.003	595.239	802.278	805.794	778.545	571.783	586.912	1152.79	NA	832.9	602.471	575.901	704.672	708.249	787.548	746.335	731.078	692.479	818.149	840.86	775.765	767.056	650.71	131.374	669.827	653.763	700.067	659.648	755.943	693.485	797.096	623.181	675.386	657.262	808.379	683.283	707.758	718.253	844.727	643.668	790.841	795.586	671.787	699.543	771.596	721.998	751.778	798.24	752.345	727.43	736.207	768.318	634.165	738.989	599.929	768.681	545.638	627.524	736.226	686.17	736.783	784.53	700.467	752.017	723.441	774.266	751.68	741.555	693.658	505.306	761.108	755.879	814.829	971.28	719.396	780.942	736.148	716.485	761.669	866.995	784.398	724.605	734.782	798.513	726.152	698.226	749.431	750.751	953.802	710.555	535.311	721.094	724.75	721.51	647.318	737.212	733.82
MA2520.1	ZNF678	532.287	261.462	375.569	874.632	399.9	475.676	379.95	459.207	486.222	416.632	312.232	367.507	333.945	490.004	504.737	329.071	NA	366.04	483.818	405.142	340.135	351.491	277.011	329.588	296.518	393.212	258.434	375.428	257.284	266.579	354.738	67.6813	322.035	359.366	326.456	407.017	283.08	367.619	298.211	370.661	299.702	356.563	300.96	325.658	324.796	464.077	280.391	300.899	483.246	445.513	471.163	452.834	514.61	486.148	334.431	489.754	470.812	491.829	482.888	455.585	508.765	468.385	465.799	425.618	549.236	461.702	447.295	519.613	488.078	405.745	572.459	428.364	463.303	502.16	458.45	455.356	524.495	750.028	485.544	463.765	467.169	473.929	428.537	558.536	484.714	427.466	500.152	455.211	486.574	494.517	483.027	470.571	478.366	518.087	522.392	525.488	362.184	443.519	446.362	444.131	511.064	495.393	525.842	476.006	443.3
MA2521.1	FIZ1	60.9489	116.698	54.6633	47.3975	37.4906	66.6954	72.1869	69.1693	72.307	68.9671	44.4534	37.2044	30.6281	69.6143	75.5547	52.1783	NA	35.4232	77.2267	76.1495	49.5414	41.6617	48.8527	37.3534	24.9174	47.4566	47.5708	46.5782	55.5135	55.6759	37.9314	11.0933	24.9664	47.7125	70.4731	50.2923	38.2756	28.3153	42.3732	23.5163	30.9552	64.1399	52.7534	44.6198	28.825	24.5977	51.1417	41.1607	50.7161	66.6631	245.461	202.33	67.5107	53.4958	65.086	64.5974	150.045	61.162	66.8127	241.306	50.16	65.3753	58.5297	51.2111	64.7571	136.56	55.596	67.9522	64.1717	74.8134	69.1721	53.843	59.8827	48.9791	50.3105	61.9387	47.4663	27.9467	60.6241	73.2492	50.2478	61.0744	57.5812	56.1415	56.2777	56.7087	52.3035	50.0189	64.5929	54.0878	55.5051	65.3722	49.0411	49.8733	50.23	54.4509	54.3527	124.278	433.424	48.8229	62.3249	160.44	60.4607	94.92	54.1343
MA2522.1	ZNF683	922.359	1177.32	1122.2	876.484	1837.04	550.342	461.292	612.917	514.689	454.829	1541.05	1367.49	1462.24	694.115	474.359	1282.89	NA	1227.1	777.893	496.126	734.988	544.954	574.422	458.494	371.021	468.755	470.647	487.495	414.216	426.042	556.149	102.083	538.2	684.217	596.43	654.969	387.54	491.918	472.901	417.693	483.088	628.295	390.906	432.879	379.873	778.927	446.848	584.056	655.598	624.01	592.753	532.54	716.824	593.921	401.421	772.533	905.041	628.992	663.061	567.937	910.045	627.272	803.563	526.499	862.228	1240.42	1930.7	636.314	608.118	1157.92	664.688	1207.15	675.438	719.35	540.316	1760.77	1072.8	2488.76	744.574	641.151	1419.16	1529.27	645.205	862.995	601.203	1010.2	711	1587.42	625.816	661.073	627.406	589.43	613.444	1054.04	671.876	681.009	1544.42	605.681	582.211	588.8	746.118	616.426	876.403	601.511	672.769
MA2523.1	ZNF689	16.253	22.1578	28.2963	31.8452	17.4956	23.9097	23.9449	32.6633	11.9563	22.6353	8.46731	24.5005	9.88002	9.46214	21.0307	18.0885	NA	13.6243	19.4345	28.6797	7.39425	13.8872	6.44211	7.32419	4.98349	3.87401	6.41024	4.55276	2.84685	4.23621	8.54791	1.37108	8.2168	14.2122	3.10911	8.18712	5.58186	10.5582	4.39722	8.95857	7.9733	6.89677	2.27712	3.32984	3.60313	9.83908	1.57967	5.67733	4.94791	3.64279	7.5994	3.79552	5.09515	3.51432	3.46202	6.59158	6.36233	3.25715	5.38302	2.70262	17.9143	4.55145	3.6581	5.13824	7.19523	6.50284	5.05419	4.06236	4.82736	5.39196	7.95081	2.3798	3.87904	4.45265	5.35851	14.0964	6.65415	3.77658	3.85789	5.29512	8.14829	5.25371	4.42932	10.0767	3.32825	3.51985	4.90345	7.36713	3.86784	4.72195	4.95581	4.86239	7.74333	2.97751	1.20552	4.47542	6.01136	5.54399	14.5553	4.04983	7.12285	0.938244	7.21091	4.92178	4.21045
MA2524.1	ZNF696	170.657	115.22	192.929	170.705	422.394	144.716	139.796	169.081	122.409	143.947	183.106	143.373	142.272	164.912	122.29	176.711	NA	163.492	163.659	153.288	117.569	127.38	126.158	78.3688	86.7127	108.472	120.445	152.693	102.486	98.038	135.698	27.9201	101.604	166.486	119.182	173.099	91.7019	97.4238	105.933	115.342	100.839	119.314	81.2174	101.227	85.4457	126.268	73.0596	109.289	107.205	127.498	151.228	131.383	116.551	142.525	78.2417	148.97	234.876	127.391	127.609	153.277	143.314	143.991	160.957	131.196	179.881	175.577	159.207	137.012	137.29	130.755	164.582	120.18	141.827	127.148	99.7278	183.68	157.925	235.658	125.106	152.676	158.892	149.731	119.592	154.029	137.971	129.452	132.802	221.014	135.761	135.649	130.833	128.043	140.24	157.436	131.803	140.976	165.312	116.886	168.194	124.42	122.869	116.811	184.156	128.318	126.915
MA2525.1	ZNF699	418.515	333.844	511.905	373.996	322.419	444.216	384.175	428.465	449.783	439.621	400.08	356.618	373.465	512.983	419.446	405.6	NA	352.416	554.396	375.803	300.946	387.885	347.874	344.969	314.209	494.905	309.041	444.77	345.892	314.387	354.204	78.6499	290.432	449.716	358.584	449.122	313.381	305.709	343.383	306.271	304.862	407.599	316.52	345.304	357.739	605.104	259.065	369.027	411.913	402.893	466.603	365.537	414.618	424.843	260.69	440.317	408.249	429.944	422.408	383.387	483.685	405.906	487.747	346.831	521.654	429.187	435.502	447.598	402.73	416.529	525.549	348.343	407.784	387.875	353.662	474.578	423.056	752.294	399.017	402.871	486.181	382.645	376.493	436.896	426.016	362.544	439.676	474.598	389.878	432.702	402.412	408.981	412.977	431.739	429.968	446.796	412.028	410.717	392.993	381.809	423.81	382.335	495.334	395.852	381.045
MA2526.1	ZNF721	28.4428	122.606	29.5825	27.4017	32.4919	21.3929	16.9023	23.0564	31.8834	22.6353	51.8623	39.9267	24.7	35.821	22.978	38.2641	NA	35.4232	33.7547	31.6466	19.225	19.6337	19.8632	24.1698	8.47193	39.7086	22.2672	28.017	48.3964	16.3397	17.6301	5.85824	10.9031	36.5457	33.1638	19.883	15.1508	18.237	22.7856	19.5969	16.4156	29.6561	20.1146	17.3152	20.0746	22.9579	14.0195	18.4513	22.6779	13.8426	16.7187	21.3133	20.699	21.0859	15.7522	19.7747	18.0266	15.9238	20.8988	25.0958	42.9943	15.7232	24.3874	17.1275	34.7769	34.1399	25.2709	14.4029	18.2796	23.5898	22.2623	27.0702	20.1225	17.3159	12.5032	24.7755	28.2432	27.9467	20.3917	25.5931	23.0868	14.6666	18.0864	21.5929	12.4053	22.6835	18.3879	18.6117	18.9524	18.0293	12.8851	18.9093	20.6489	15.6319	20.8957	22.0041	24.7968	23.1	30.7278	13.2744	16.0264	22.987	23.2968	21.0933	21.9545
MA2527.1	ZNF726	28.4428	69.4277	38.5858	36.2887	47.4881	41.5273	20.7757	36.506	33.0221	26.5258	39.1613	34.4822	46.4361	22.9795	32.325	41.7427	NA	42.6896	45.5177	32.9652	25.1404	18.6759	22.5474	15.3808	12.4587	30.9921	16.8691	21.7132	27.045	13.6164	17.0958	6.73074	15.6435	41.6215	26.4274	35.0876	15.1508	18.7169	20.3871	21.8365	22.0438	35.1735	21.6327	13.9853	14.9273	40.9962	16.5865	27.677	24.7395	16.7568	17.4786	17.5178	28.3418	14.8383	11.4247	19.1156	23.3285	27.5048	21.8487	16.6018	25.08	18.6196	21.9486	16.0998	25.1833	17.8828	22.7438	16.9881	19.6312	24.2638	26.2377	13.6839	24.244	12.3685	18.1594	27.7656	22.0326	43.053	17.6361	18.5329	29.8771	9.4129	16.2409	20.8731	19.6669	16.8171	25.7431	26.7543	15.0846	25.3268	16.5194	15.6677	18.0678	25.681	14.0644	24.6148	20.7893	14.322	22.6416	23.849	48.0792	16.4193	17.7499	19.3356	18.0448
MA2528.1	ZNF732	316.934	632.235	697.117	610.983	379.905	729.035	750.744	718.592	766.909	808.86	261.428	292.191	293.437	690.06	761	379.163	NA	341.516	497.626	768.747	482.105	734.587	632.401	662.839	594.281	745.747	645.748	733.695	755.482	769.174	515.012	198.058	549.419	895.371	811.995	575.437	704.111	627.256	739.932	612.542	509.822	759.334	741.963	629.007	713.42	632.981	757.055	745.15	524.066	505.62	478.762	489.329	522.253	502.158	476.028	514.802	460.208	528.744	518.353	525.853	505.183	498.177	492.625	496.525	633.18	443.819	540.798	571.685	547.293	488.646	555.762	474.175	498.699	418.549	546.568	472.87	425.126	404.094	437.596	513.186	509.268	442.844	625.642	471.444	512.248	479.873	494.431	473.435	462.594	538.302	489.634	598.614	542.033	428.761	513.149	561.292	471.391	514.667	533.694	499.028	564.486	501.492	578.537	548.075	526.306
MA2529.1	ZNF772	28.4428	4.43156	7.07407	19.2552	2.49938	9.64776	10.2118	19.2137	11.3869	5.30516	9.52572	3.6297	4.94001	9.46214	7.01023	5.56569	NA	9.08288	11.763	9.5599	0.739425	0.957741	3.7579	1.46484	1.74422	0	4.72334	3.85234	1.06757	1.21035	4.8082	0.37393	3.63435	8.12127	2.07274	4.67835	2.39222	3.83936	1.59899	2.23964	2.81411	3.44838	2.65665	2.33089	1.02947	9.83908	1.18475	2.129	5.77256	6.92131	6.07952	4.96337	3.82136	4.29528	3.11582	9.88736	5.30194	5.79049	2.53318	6.94961	0	7.03405	3.6581	5.99462	4.79682	4.87713	2.52709	5.90889	4.5699	4.71796	4.77049	2.97475	5.09124	22.758	4.46542	7.26177	13.1604	4.53189	8.26692	4.85386	12.2224	5.69152	2.58377	2.87905	4.23595	3.12875	4.49483	7.75487	4.64141	3.00488	4.29504	6.48319	5.16222	4.83845	8.03679	4.84837	5.76088	2.772	4.85176	5.39977	14.2457	6.09859	10.539	5.62489	5.41343
MA2530.1	ZNF773	101.581	186.125	122.832	191.812	244.939	253.358	214.448	217.115	249.943	230.951	243.435	261.339	244.036	323.064	236.401	576.745	NA	188.924	241.397	216.581	198.166	220.28	235.674	278.319	187.13	313.795	213.225	307.837	254.793	240.254	190.191	60.2027	179.189	382.715	295.883	235.087	247.197	225.083	246.244	214.446	197.457	326.217	266.044	208.448	235.233	300.092	228.657	285.286	232.139	245.524	276.618	228.315	243.293	217.888	189.199	280.142	181.326	218.229	253.952	225.476	225.72	236.675	228.022	207.756	304.598	235.728	236.704	270.701	247.161	190.067	287.819	205.555	240.258	175.138	204.516	260.997	202.582	160.127	228.167	248.871	211.855	154.766	256.901	251.917	258.998	198.676	247.216	205.504	229.75	244.683	239.531	251.764	208.209	188.327	235.478	300.972	230.686	225.456	253.909	196.192	226.15	216.734	262.366	276.674	207.816
MA2531.1	ZNF775	2043.82	2725.41	2317.72	1566.34	4293.93	1708.49	1701.85	2223.02	1614.67	1670.77	3494.88	3355.66	3407.62	2288.49	1629.1	3022.87	NA	3307.08	2316.8	1793.3	1901.8	1587.46	1970.21	1439.2	1407.59	1542.82	1664.3	1756.31	1326.99	1276.61	1821.77	282.94	1680.33	1659.79	1693.94	1873.68	1271.87	1552.06	1324.76	1416.57	1699.72	1563.5	1191.32	1497.1	1286.32	2385.98	1199.95	1486.75	1877.73	1949.62	1915.81	1710.03	2049.52	1895.39	1585.26	2090.85	2295.74	1839.2	1872.34	1855.16	2131.8	1953.4	2519.21	1763.79	2412.8	2438.56	2106.75	1815.51	1869.35	2219.46	1985.32	1816.38	1956.73	2060.59	1684.36	4040.54	2611.24	4639.9	2153.26	1873.59	3651.79	4717.62	1637.37	2222.63	1878.95	1796.3	1948.3	4401.67	1969.5	1890.5	1841.58	1659.16	1849.79	2546.14	1981.87	1886.76	4281.09	1840.14	1589.76	1885.19	1935.63	1769.06	2350.2	1678.33	1937.41
MA2532.1	ZNF780B	52.8223	64.9962	54.0202	69.2448	19.995	73.4068	44.7207	48.0342	43.2703	49.1611	45.5118	40.8341	32.6041	54.7452	51.4084	37.5684	NA	46.3227	67.5094	53.7332	62.1117	37.3519	45.6316	53.4666	33.1402	86.1967	33.4007	41.6753	31.3153	24.5095	36.8629	10.3454	30.497	41.6215	42.4911	45.6139	23.1248	43.6727	37.976	40.3136	39.8665	57.9328	50.4763	28.6366	38.0902	95.1111	38.1095	46.1283	30.0998	40.0707	38.757	34.1596	34.3922	31.2384	20.599	36.9128	36.0532	38.362	36.4145	35.9063	60.9085	37.2391	35.3617	40.0783	58.761	37.3913	27.798	42.4702	34.1777	34.3737	51.6803	32.4248	33.2143	21.2738	29.1741	29.9014	32.5314	40.787	37.4767	38.8309	29.8771	21.4527	39.1257	30.23	36.9133	36.3718	33.5069	28.3053	40.6123	36.0585	30.3956	47.5434	37.8563	36.4745	39.3803	36.1763	32.0606	30.0299	40.4314	33.0736	35.6142	34.715	43.8202	35.1556	27.0671
MA2533.1	ZNF814	1349	1357.53	1410.96	1612.63	3119.22	1412.35	1407.47	1540.94	1367.57	1392.07	2558.19	2504.49	2462.1	1626.14	1322.6	2053.74	NA	2301.6	1707.17	1472.55	1520.26	1463.43	1514.97	1264.89	1342.3	1337.5	1437.58	1477.55	1263.64	1326.84	1414.15	237.695	1394.01	1392.8	1408.94	1421.05	1132.32	1258.83	1304.77	1272.68	1359.21	1377.28	1168.92	1255.68	1257.49	1566.05	1211.41	1268.88	1709.5	1738.7	1679.47	1647.84	1768.33	1840.72	1502.52	1753.36	1929.91	1723.03	1714.65	1706.51	1511.96	1761.41	2448.49	1643.89	1949.91	1630.59	1868.36	1698.44	1739.39	1949.19	1641.84	1765.51	1686.66	1941.35	1645.96	2553.58	2002.16	2658.71	1837.46	1540.44	2379.3	2511.93	1630.73	1784.29	1728.87	1745.06	1686.79	2612.62	1796.61	1664.27	1666.14	1574.33	1576.2	2057.83	1743.98	1695.06	2634.23	1661.35	1614.02	1695.98	1618.67	1664.45	1738.94	1508.52	1698.01
MA2534.1	ZNF831	316.934	376.682	404.508	452.498	394.901	621.651	544.395	507.242	413.345	623.179	473.111	477.306	539.449	537.314	568.997	535.698	NA	368.765	653.103	583.813	419.993	462.11	425.179	536.863	478.415	648.897	485.154	603.416	735.554	822.732	361.149	139.974	365.963	845.628	728.567	391.812	552.604	453.045	773.111	451.288	469.956	775.196	803.825	502.806	463.774	628.061	691.696	647.926	371.093	384.679	421.767	361.742	411.752	383.061	381.515	440.317	392.344	411.486	397.71	372.962	369.034	393.493	374.346	377.147	419.722	308.885	373.167	435.042	387.54	392.265	413.442	379.578	406.572	311.191	365.867	422.037	313.632	316.477	356.58	409.49	475.317	425.332	456.589	364.2	402.718	360.589	393.911	369.908	400.321	420.254	413.976	389.532	380.283	360.651	442.024	426.656	494.184	363.131	462.535	368.309	332.993	397.346	427.663	487.256	377.436
MA2535.1	MYPOP	93.4549	153.627	69.4545	57.3954	49.9875	42.3662	55.6367	42.2701	51.2411	52.6979	48.687	96.1871	43.4721	45.959	72.8285	115.488	NA	79.0211	45.0063	51.7553	70.2453	44.0561	78.379	68.115	42.1105	38.7401	57.0174	27.6668	36.6531	32.9819	33.1232	9.09896	50.2489	36.5457	32.1274	43.2748	53.4263	41.7531	41.9734	45.9127	44.0877	36.5529	47.4401	51.2795	50.4438	50.8353	31.1984	36.193	61.4365	50.9991	43.3166	42.0426	59.5495	57.4006	53.142	52.7326	63.6233	60.8001	58.5799	51.736	46.5771	51.721	60.9684	50.0122	39.5738	100.794	54.7537	68.3216	64.0429	44.4837	48.5	59.1975	59.1554	59.3686	64.0044	38.4447	41.6993	15.8616	61.7263	66.6303	42.0995	32.3979	60.5341	54.702	64.7496	62.184	55.5724	36.4479	44.0934	64.3902	53.1924	51.8655	46.46	54.7117	49.0244	58.1804	52.3489	58.6739	43.6659	51.7478	65.8864	54.8873	49.9217	46.7569	50.2246
MA2536.1	PRDM13	1137.71	543.604	910.626	853.525	1137.22	1422.83	1200.06	1127.84	1454.68	1256.62	964.215	1150.62	1037.4	1391.61	1301.18	1198.71	NA	1039.99	1219.26	1251.03	1171.25	1109.54	1248.7	1200.43	1058.49	1313.29	1121.79	1166.91	844.09	868.725	1019.87	187.962	986.648	959.326	1008.9	1231.58	1035.04	1155.17	934.209	1192.05	1010.73	1017.96	953.736	1020.6	1174.62	1149.53	738.692	980.76	1298	1241.1	1352.69	1241.13	1321.24	1316.31	1227.81	1299.2	1225.81	1288.02	1334.04	1389.92	1207.42	1249.99	1277.9	1235.58	1520.59	1391.61	1286.29	1363.85	1312.01	1099.29	1273.72	1290.45	1298.02	1070.61	1340.22	1003.83	1065.11	958.495	1209.73	1335.69	1022.61	978.942	1433.62	1323.64	1325.85	1276.14	1324.75	1080.25	1248.15	1318.28	1310.32	1378.76	1322.39	1078.98	1314.82	1344.12	915.229	1250.17	1204.85	1286.27	1568.81	1255.37	1412.23	1420.28	1228.25
MA2537.1	SALL3	4.06326	20.6806	23.7946	29.9937	9.9975	4.61414	3.52131	13.4496	4.55477	3.18309	4.23366	7.2594	4.94001	6.75867	2.7262	8.34853	NA	1.81658	15.3431	5.60408	4.43655	0.957741	1.07369	4.39451	1.49505	0.968502	1.68691	0.350212	0.711711	0	1.60273	0.249287	2.21221	0	2.07274	0	0	0.47992	1.59899	1.11982	0.938036	2.75871	0.379521	1.9979	1.02947	3.27969	1.18475	1.41933	2.06163	3.27851	3.03976	2.04374	1.91068	3.12384	0.865505	1.97747	1.59058	0.723811	1.58324	0.386089	7.16571	2.48261	3.6581	1.54147	4.79682	8.12855	2.52709	2.21583	2.12404	4.71796	0	1.1899	2.18196	0.989477	2.08386	4.27163	2.07018	3.77658	3.85789	1.32378	0	1.75124	1.47644	3.59881	1.81541	1.17328	1.63448	5.04067	1.54714	1.71707	1.65194	1.6208	1.72074	4.09408	2.0092	0.745903	4.75899	2.31	4.85176	3.37485	3.56142	1.40737	7.7656	2.10933	1.80448
MA2538.1	CGGBP1	715.133	647.007	636.666	354.741	2096.98	1484.5	2518.8	2150.01	2393.53	2055.22	3066.22	3286.69	3042.06	1240.22	2092.94	3237.84	NA	3745.78	1201.36	1969.34	4934.18	5011.86	5260.52	6557.35	8753.5	2304.07	5750.33	4291.5	5337.12	5912.54	4694.41	551.048	6374.5	1445.59	4422.19	1774.26	6529.18	5084.75	5604.85	5486.57	6623	3201.48	6308.01	6921.74	5893.18	1872.71	6716.15	5384.24	4430.03	4453.31	2382.41	4402.21	3903.84	4126.99	7309.71	2641.24	3753.24	4267.95	4280.13	3637.73	2608.32	3857.14	2914.29	5117	1404.27	2222.35	2985.34	3229.95	4039.72	3376.04	2917.15	5014.84	4274.71	5155.67	4967.64	1991.43	3369.22	407.115	3377.31	3396.82	2399.67	3453.66	3398.03	3555.63	4176.35	4919.58	4078.04	2578.88	4516.09	3881.01	4388.87	4309.7	3643.67	3319.18	3787.74	2860.54	3134.17	5000.68	2362.81	4484.28	2320.27	4276.99	1102.16	3550.01	4495.55
MA2539.1	SLC2A4RG	1426.2	1180.27	1185.87	1024.97	2841.79	3437.12	5423.17	4363.43	5232.29	5040.25	4986.19	4880.13	4916.3	2548.02	5413.07	4280.71	NA	5560.54	2211.96	4522.16	9506.04	8427.64	9809.73	11052.9	15437.4	4924.83	10666	7465.83	11068.9	11231.4	8590.12	1279.46	10973.2	3641.38	9228.35	3398.82	11650.9	9017.22	11313.2	9656.22	11262.5	7156.77	12613.8	12008.4	10858.8	3919.23	13939.6	11307.8	7464.75	7725.63	4096.08	7906.35	6388.68	7004.83	11814.3	4802.62	6393.08	7345.96	7204.06	6284.76	4199.11	6868.55	5057.94	9448.03	2344.45	3750.51	5005.33	5334.99	3279.83	6009.34	5210.96	8736.84	7108.59	9197.19	10177	2863.7	5195.41	564.976	5671.11	5500.31	4219.46	7267.42	6066.7	5990.58	6933.65	8379.2	6726.31	3777.4	7892.33	6537.75	7244.41	8326.04	6334.04	5366.59	6607.05	4905.8	5447.29	8954.93	4245.29	7533.8	4380.55	7510.18	1983.56	6195.46	7665.42
MA2540.1	SP140L	0	0	0	0	0	0	0	0	0	0	0	0	0	0	0	0	NA	0	0	0	0	0	0	0	0	0	0	0	0	0	0	0	0	0	0	0	0	0	0	0	0	0	0	0	0	0	0	0	0	0	0	0	0	0	0	0	0	0	0	0	0	0	0	0	0	0	0	0	0	0	0	0	0	0	0	0	0	0	0	0	0	0	0	0	0	0	0	0	0	0	0	0	0	0	0	0	0	0	0	0	0	0	0	0	0
MA2541.1	CREB3L3	134.087	110.789	122.832	51.1004	94.9763	168.626	192.264	180.609	288.658	181.083	107.958	139.744	114.608	140.58	202.518	114.097	NA	126.252	134.507	148.343	209.997	145.577	159.979	240.966	179.406	138.496	209.176	190.515	164.761	149.175	177.903	23.4329	193.727	160.395	169.964	244.444	286.27	253.878	143.109	231.243	220.438	181.385	187.863	151.508	209.496	137.747	122.819	143.353	195.855	171.211	185.425	165.835	177.693	174.154	203.913	243.229	176.024	181.315	182.389	191.5	121.817	161.783	186.563	193.883	200.267	149.565	181.951	174.312	165.16	188.045	204.336	210.017	187.164	144.958	215.233	128.149	157.925	93.6591	178.565	172.974	145.311	792.435	221.466	150.43	168.228	187.334	158.954	144.628	205.382	169.561	171.141	206.382	185.84	149.992	173.595	188.713	138.011	176.022	173.046	202.941	165.606	173.106	186.929	200.738	163.305
MA2542.1	SCAND3	89.3916	205.329	85.5319	123.678	179.955	219.382	219.026	184.452	219.768	216.804	221.208	261.339	231.192	277.105	271.841	164.188	NA	170.758	169.285	228.449	258.059	181.971	128.305	154.54	108.142	222.756	110.324	205.575	141.275	132.23	75.8627	36.2712	86.1183	203.032	126.437	185.964	156.292	119.98	171.891	135.498	90.0514	191.04	149.911	126.534	176.553	173.824	132.495	191.61	227.191	165.383	224.182	218.096	199.348	219.06	148.521	227.409	226.393	196.877	201.071	220.843	225.72	177.92	225.583	213.237	266.223	172.325	204.694	241.157	219.87	225.114	240.91	179.08	208.741	205.317	229.523	177.273	197.554	116.319	221.002	223.719	142.595	148.636	276.833	242.56	220.27	178.339	214.526	188.831	170.185	232.234	212.439	243.66	234.881	175.301	221.815	258.082	139.514	199.584	187.601	204.066	292.037	247.696	289.546	211.988	204.207
MA2543.1	ZBTB47	48.7591	60.5646	235.374	174.408	44.9888	44.4636	47.5377	55.7197	49.5331	58.3567	39.1613	41.7416	41.4961	54.7452	44.3981	68.8754	NA	41.7813	68.5323	55.3815	38.4501	35.4364	60.6632	33.6913	20.1831	28.0866	38.4615	32.5697	38.7883	30.2586	44.3423	10.9686	43.1382	55.8338	38.8638	44.4443	32.6937	29.2751	35.1777	24.6361	35.6454	41.3806	37.9521	38.6261	29.3398	54.1149	37.5171	34.7737	39.5833	36.7922	50.1561	39.9989	37.5767	42.1719	28.2155	48.1185	41.8853	33.2953	32.2981	43.242	60.9085	33.5152	41.4585	40.9347	93.538	63.4027	36.2217	39.5157	32.3755	48.5276	42.1393	35.697	37.8207	43.0423	33.3418	58.5213	38.1505	59.6699	45.7436	56.4813	52.9639	30.6467	28.4215	32.3893	34.1902	34.0252	38.0017	58.937	37.518	46.361	30.0653	37.8186	38.7166	43.1739	38.5766	41.0246	46.0871	45.2759	37.1968	42.7482	32.0528	38.468	56.5779	38.6711	37.5933
MA2544.1	ZKSCAN4	16.253	5.90874	21.2222	31.1046	9.9975	4.19468	2.46492	7.68548	6.83215	3.18309	4.23366	5.44455	1.976	1.35173	3.50512	3.47856	NA	1.81658	9.71727	2.63721	5.9154	5.74644	4.83158	5.85935	1.9934	8.71652	5.3981	5.95361	9.96396	3.93362	4.27396	1.37108	4.1084	3.04548	12.4364	9.3567	1.59482	8.63856	6.39595	3.91938	4.69018	10.3451	4.93377	3.66282	2.57366	3.27969	3.94917	4.96767	4.94791	2.91423	2.27982	3.79552	3.50291	5.07625	2.25031	7.25073	2.65097	2.89524	2.84983	1.93045	0	3.72391	3.6581	3.25422	3.59761	9.75426	1.68473	1.10792	3.66879	1.34799	4.77049	2.08233	3.39416	3.95791	4.46542	3.84447	7.3935	9.8191	3.30677	4.4126	4.07414	2.62686	3.6911	5.03834	1.51284	1.56438	4.49483	3.10195	3.48106	3.43415	2.97349	2.16106	9.46407	5.95502	2.0092	2.98361	4.00757	3.69599	3.23451	6.52472	1.78071	1.40737	13.3125	3.51556	2.70671
MA2545.1	ZNF57	239.732	379.637	459.171	360.295	307.423	344.802	321.144	338.161	318.264	369.239	335.517	280.394	318.137	369.699	324.029	303.33	NA	285.203	424.491	307.235	243.271	215.013	184.674	235.106	240.952	186.921	200.404	219.583	162.626	204.851	235.068	39.2626	207.316	188.82	231.628	231.578	157.089	208.765	191.879	206.607	189.014	224.835	195.833	240.747	231.115	275.494	152.833	206.513	252.756	257.91	251.54	241.745	261.763	237.022	234.206	284.756	317.586	256.229	255.535	254.047	261.548	270.19	256.067	255.884	340.574	302.382	290.616	252.605	247.547	322.17	269.533	261.778	244.38	257.759	257.804	446.385	294.705	362.551	257.928	263.874	319.141	302.088	252.841	251.197	253.552	271.811	241.904	333.847	284.673	252.839	255.72	239.878	245.205	290.307	281.69	261.066	321.858	246.246	281.402	293.837	283.133	255.202	311.179	259.448	245.409
MA2546.1	ZNF131	14956.8	5289.8	4949.28	5060.79	12187	7694.3	14294.4	9779.77	11820.8	10101	15910.1	11355.5	22449.4	8452.39	11139.3	11338	NA	13814.2	7504.8	12372.2	25321.6	19515.9	21325.5	22750.4	17684.2	8978.02	23153.1	13412.8	20932.5	24683.5	15924.2	2119.93	12264.2	6092.99	17801.7	5599.99	27035.3	17851.1	20698.9	18800.1	23981.8	11364.5	24098.8	24210.6	23628.3	9916.15	13238.2	19960.1	19275.8	21200.7	10427.1	21604.4	18238.1	19289	10660.6	12773.8	19618.8	20566.4	19608.1	18405.6	10608.8	19358.1	14334.9	13358.2	7974.71	11186.5	32426.8	14429.1	4587.92	16711.7	13656.3	26865	19760.1	25845.6	24860.5	9298.06	8627.03	4249.41	16610.4	14983	10636.2	19582.3	16259.7	15901.7	19547.4	30232.4	18271.9	11447.4	21205	18769.8	20278.9	19493.9	17157.5	17055.5	18567.8	13161.5	19727.3	23744	11495.4	21326.8	10825	21432.8	6410.5	18464.8	23464.2
MA2547.1	ZNF215	1292.12	983.806	1522.85	1496.35	679.83	1644.31	1578.25	1771.5	1803.12	1803.75	1022.43	1143.36	1039.38	1602.48	1385.69	1305.15	NA	1069.96	1322.06	1570.13	1255.54	1474.92	1600.86	1464.84	1431.51	1603.84	1546.56	1282.83	1122.72	1308.08	1176.94	236.324	1258.28	1250.68	1302.72	1437.42	1343.63	1398.97	1207.64	1398.1	1185.68	1226.24	1222.06	1500.43	1612.14	1474.22	1091.94	1207.85	1533.44	1420.69	1461.37	1490.47	1530.45	1585.35	1770.13	1402.03	1560.36	1559.81	1580.07	1516.56	1422.39	1430.81	1540.06	1428.43	1499.01	1669.6	1663.67	1587.28	1601.46	1472.68	1585.39	1595.36	1590.65	1363.5	1628.39	1221.26	1509.75	1553.68	1499.07	1581.04	1368.91	1149.25	1703.44	1530.94	1576.38	1554.6	1548.26	1354.39	1470.94	1553.09	1597.09	1582.98	1545.22	1479.08	1543.47	1538.8	1163.2	1483.94	1410.25	1551.76	1518.95	1503.54	1565.88	1755.32	1542.83
MA2548.1	ZNF226	105.645	147.719	223.798	211.437	82.4794	52.4335	44.7207	48.0342	30.1753	37.1361	65.6217	66.2421	55.3281	60.1522	46.7349	66.7883	NA	76.2962	80.2953	59.9966	61.3722	38.3096	41.8737	19.7753	21.429	25.1811	44.8717	49.7301	57.6486	35.7052	68.3833	12.215	40.926	62.9399	56.4821	37.4268	36.6808	40.3133	33.9785	47.5924	52.999	64.1399	37.5726	33.6314	25.7366	31.1571	44.6256	37.6123	35.8723	56.4633	53.1958	35.0355	36.6214	54.6673	19.2142	41.5269	63.6233	32.5715	38.6311	42.0837	64.4914	73.2369	64.6265	30.6582	74.3507	86.1626	89.2906	46.1632	30.2514	43.8097	44.5246	56.5203	39.2753	45.516	29.4718	103.373	50.1279	123.872	44.0902	49.8624	70.6185	165.711	17.3482	50.3834	35.0979	67.2682	46.1742	105.079	61.1119	40.3512	31.3868	37.8186	49.0411	64.3886	65.098	39.5328	78.3981	36.4979	38.8141	46.348	42.7371	24.8635	59.3514	41.132	38.1948
MA2549.1	ZNF234	235.669	477.131	426.373	491.009	199.95	128.777	116.908	105.675	56.3653	89.4803	225.442	184.207	209.456	101.38	93.4698	188.538	NA	167.125	152.919	108.785	68.7665	69.4362	69.7896	49.0721	38.1237	63.9212	78.2724	56.034	80.7792	59.0043	148.52	15.3311	79.4817	96.4401	65.8094	86.5495	45.4523	61.9097	62.3605	66.0695	83.9542	77.9335	55.7896	60.2701	38.0902	91.8314	72.6647	64.5797	85.7638	92.5269	99.5522	79.1219	90.4389	87.4676	47.4297	82.3947	106.569	71.6573	94.6777	106.175	103.903	102.614	113.401	66.6259	117.522	253.611	148.256	98.2353	69.5139	130.755	105.746	97.2744	86.0663	94.9898	60.1344	238.784	129.978	281.733	96.9985	98.401	168.398	238.825	63.487	111.563	85.0216	117.328	87.8535	256.299	102.111	71.6878	72.0245	72.3956	107.546	137.338	119.346	92.8649	184.599	85.0078	76.0109	83.4714	110.404	67.0845	140.335	71.3658	78.7955
MA2550.1	ZNF275	605.425	378.16	597.437	802.795	282.429	1059.58	901.456	997.191	1003.76	1178.81	367.27	434.657	395.201	963.111	950.276	600.399	NA	440.52	656.171	999.174	624.814	1096.61	1361.43	1205.56	974.77	1226.12	1464.91	1146.24	991.058	1078.42	736.723	208.528	733.665	1146.11	966.414	1059.65	1309.34	1014.55	1021.35	903.696	830.162	1045.55	987.133	1017.93	1200.36	1403.71	961.819	994.243	896.396	818.535	853.413	880.851	866.812	914.115	1085.86	862.178	757.647	903.678	875.532	893.41	730.902	870.981	807.222	898.678	898.204	1069.72	905.541	928.804	909.989	757.57	905.598	879.039	869.633	782.182	901.123	656.977	640.721	354.243	842.674	933.707	719.765	589.948	1157.16	848.6	908.915	865.492	865.459	658.389	883.028	889.014	906.253	970.858	959.312	649.842	873.599	902.542	733.386	903.67	1440.97	863.738	799.54	851.457	911.348	1095.1	913.366
MA2551.1	ZNF286B	52.8223	72.3821	104.182	111.828	134.966	117.87	117.612	74.9334	111.022	112.469	81.4979	81.6683	92.8722	101.38	113.332	72.354	NA	69.0299	131.439	113.07	84.2944	69.4362	88.579	74.7067	72.5098	184.984	76.9229	91.7556	70.8153	75.6466	59.8354	16.8268	60.3618	81.2127	94.8277	100.585	79.7408	85.9057	97.938	75.5879	64.2554	93.796	66.0366	80.9151	167.803	86.9119	61.8045	71.6763	64.7351	71.0344	93.4726	67.4434	62.4156	74.5818	75.299	85.6905	67.3346	87.2192	70.9291	88.4144	85.9885	69.0992	78.0395	72.4492	97.1356	97.5426	88.4482	82.7245	70.0932	64.0295	96.2048	78.2359	72.4896	59.8634	66.6837	70.9091	59.148	49.8508	62.2774	80.7506	107.286	86.6863	89.6938	80.6134	73.2215	73.5257	75.1862	73.6713	73.8757	78.9853	79.293	89.6841	72.2711	53.223	74.3403	74.9632	75.142	59.5979	88.949	62.0973	83.6935	75.5287	126.468	104.412	85.1111
MA2552.1	ZNF367	93.4549	121.129	155.63	57.3954	44.9888	53.6919	46.1292	71.0907	37.5768	41.7339	29.6356	49.001	38.5321	37.8486	38.9457	82.0939	NA	43.5978	54.2121	50.7663	33.2741	33.5209	25.2316	21.9726	14.9505	16.4645	25.3036	15.4093	45.1937	22.9966	39.5341	3.49001	33.8153	31.4699	23.8365	54.9706	23.1248	18.7169	22.3858	22.3964	24.8579	32.4148	27.705	28.9696	12.3536	37.7165	26.6569	17.7417	23.5026	24.4067	25.078	23.357	23.8835	30.067	17.3101	19.1156	24.9191	24.6096	29.1316	21.621	42.9943	24.8261	32.9229	19.8679	23.9841	22.7599	31.1675	25.1128	24.4586	24.2638	28.6229	22.6081	31.2748	19.2948	23.8156	41.0077	26.9123	25.6807	30.312	29.5644	31.2351	23.4228	18.8246	45.345	25.4157	19.1636	30.6466	30.244	25.9145	29.1902	22.136	19.9898	37.8563	38.3354	28.9325	35.4304	35.8177	34.6499	29.1106	25.4239	42.7371	32.3694	26.0702	21.7964	21.0522
MA2553.1	ZNF407	255.985	212.715	374.926	288.458	467.383	632.557	827.861	720.514	857.435	750.857	831.913	809.423	741.989	547.452	758.274	645.62	NA	783.853	450.574	784.9	1234.84	1531.43	1645.96	1919.67	1936.83	1107.97	1773.28	1261.46	1407.05	1627.01	1195.11	227.225	1561.82	693.354	1375.26	797.659	2133.07	1394.65	1645.76	1446.25	1544.48	1213.83	1750.73	1749.83	1665.68	823.203	1771.6	1555.59	1312.02	1301.21	1189.31	1469.16	1195.77	1165.58	1956.39	1069.15	1036	1267.03	1222.58	1189.15	877.8	1148.62	866.971	1464.74	646.371	708.809	1026.84	1078.37	1175.04	1070.98	1005.78	1473.39	1240.08	1552.98	1434.59	665.093	901.416	228.861	1089.58	1223.17	992.733	1202.44	1322.52	1055.17	1213.9	1440.4	1195.22	780.528	1308.49	1212.68	1268.69	1390.1	1172.68	934.194	1113.9	1043.52	1074.03	1371.21	925.069	1257.92	785.294	1248.33	587.412	1381.61	1297.42
MA2554.1	ZNF471	195.036	296.914	212.222	119.975	322.419	100.253	78.5253	101.833	90.526	66.845	364.094	293.098	332.957	129.766	80.6177	219.845	NA	239.788	124.79	88.017	133.836	110.619	102	83.4957	54.32	99.7557	98.5153	134.482	107.113	88.3552	134.095	22.6851	108.873	183.744	163.746	138.011	87.7149	94.0643	90.7426	87.3461	110.688	135.866	86.5307	87.2418	83.3867	147.586	101.099	112.127	110.916	108.191	94.9925	78.538	110.183	107.773	63.7012	114.693	146.334	104.953	106.077	102.314	189.891	112.959	109.743	103.792	146.303	325.142	629.246	97.866	97.1908	177.261	111.311	377.793	109.098	136.548	95.2624	411.785	190.752	358.02	127.862	116.934	253.955	277.133	99.6598	151.87	101.058	236.221	101.338	314.848	114.101	103.454	106.385	79.9593	87.7577	193.538	117.337	135.008	310.086	122.43	93.8007	95.6209	129.992	109.305	139.226	90.7013	101.953
MA2555.1	ZNF493	105.645	141.81	183.283	536.184	87.4781	235.741	213.744	178.687	219.198	259.599	58.2128	73.5015	72.1241	182.484	211.475	90.4425	NA	75.3879	180.537	205.043	93.1675	127.38	139.042	123.046	96.9289	168.519	136.639	148.84	190.383	205.154	155.465	49.3588	133.207	300.487	182.401	201.169	161.874	191.488	167.494	161.814	142.581	250.353	185.965	130.863	141.552	183.663	179.885	210.771	148.437	115.841	148.948	129.631	153.491	142.916	148.175	146.333	116.643	143.676	141.225	145.556	146.897	152.267	136.569	127.428	161.893	144.688	127.197	151.046	141.731	149.627	157.426	115.718	144.494	90.0424	150.931	117.897	119.035	134.446	133.924	144.733	139.879	90.6265	154.288	157.628	129.197	116.546	138.522	124.853	126.092	151.102	137.772	160.999	150.565	118.356	135.42	145.451	104.698	143.22	190.836	120.145	170.948	142.144	180.828	207.769	138.042
MA2556.1	ZNF510	101.581	112.266	81.6733	72.2071	49.9875	81.7962	55.6367	76.8548	70.5989	79.5774	56.0959	62.6124	78.0521	67.5867	76.7231	75.8325	NA	65.3968	94.1041	74.5013	67.2876	75.1826	66.0317	51.2693	33.6385	137.527	51.6193	74.9454	74.3738	62.938	59.8354	16.079	44.2443	74.1066	81.8731	93.567	52.6289	57.1105	68.3567	61.5902	50.6539	85.5199	75.5246	51.2795	114.785	57.3946	65.9511	84.4503	65.1475	56.4633	75.994	60.4363	63.0524	71.4579	46.5642	82.3947	57.261	64.0573	75.0456	68.3378	71.6571	66.2029	59.749	62.6866	82.7451	52.0227	66.5468	77.5542	68.2266	62.6815	77.918	59.495	60.61	66.295	52.692	82.0153	64.3235	138.223	72.7489	71.4842	74.6926	56.4774	63.487	86.3715	68.683	56.7087	64.1535	84.9159	67.6872	82.8488	64.0952	69.6943	68.8296	59.5502	89.6102	77.9468	85.1609	60.0599	69.5419	59.3974	80.1321	56.7638	91.5231	64.3347	57.7432
MA2557.1	ZGLP1	0	0	0	0	0	0	0	0	0	0	0	0	0	0	0	0	NA	0	0	0	0	0	0	0	0	0	0	0	0	0	0	0	0	0	0	0	0	0	0	0	0	0	0	0	0	0	0	0	0	0	0	0	0	0	0	0	0	0	0	0	0	0	0	0	0	0	0	0	0	0	0	0	0	0	0	0	0	0	0	0	0	0	0	0	0	0	0	0	0	0	0	0	0	0	0	0	0	0	0	0	0	0	0	0	0
MA2558.1	MSANTD4	36.5693	10.3403	19.2929	35.1778	14.9963	15.9398	10.9161	21.1351	9.10954	13.7934	6.35048	13.6114	6.91601	31.7657	11.6837	11.1314	NA	12.716	26.5946	13.5157	6.65482	4.30983	4.29474	3.66209	6.97688	7.74802	4.38596	5.25318	1.42342	1.21035	3.20547	0.37393	3.00229	4.06064	6.21821	5.84794	4.78445	3.35944	1.99874	2.79955	3.75214	1.37935	3.79521	3.66282	7.20626	6.55939	2.56696	9.93534	9.48349	10.1998	8.35934	7.88299	4.45825	11.3239	4.50063	7.25073	9.54349	7.96192	9.18279	15.0575	14.3314	14.0681	15.8518	8.04991	8.39443	8.12855	8.42364	9.97125	8.75361	13.4799	11.1311	11.3041	10.6674	10.8843	6.54929	19.2223	9.16794	27.1914	12.1248	9.26647	10.8644	6.34824	8.85865	8.63715	7.5642	10.1685	12.2586	13.9588	11.2167	11.5902	13.8763	11.3456	4.30185	15.6319	16.8773	12.6803	8.01514	13.398	9.70352	8.54963	5.34214	15.0119	12.2031	8.78889	6.91716
MA2559.1	NACC2	0	0	0	0	0	0	0	0	0	0	0	0	0	0	0	0	NA	0	0	0	0	0	0	0	0	0	0	0	0	0	0	0	0	0	0	0	0	0	0	0	0	0	0	0	0	0	0	0	0	0	0	0	0	0	0	0	0	0	0	0	0	0	0	0	0	0	0	0	0	0	0	0	0	0	0	0	0	0	0	0	0	0	0	0	0	0	0	0	0	0	0	0	0	0	0	0	0	0	0	0	0	0	0	0	0
MA2560.1	POGK	24.3795	1.47719	3.85858	5.1841	2.49938	4.19468	2.81705	0	6.83215	7.7809	3.17524	7.2594	5.92801	4.0552	1.55783	6.95711	NA	8.17459	7.67153	7.25233	5.9154	1.43661	3.22106	6.59177	1.74422	4.84251	3.71119	3.85234	1.42342	3.02586	1.60273	0.124643	8.05878	2.03032	2.59092	3.50876	3.98704	4.31928	1.59899	3.91938	0.469018	2.75871	1.51808	2.99686	4.6326	8.19923	3.35679	0.709667	3.29861	2.91423	6.83946	4.37944	3.50291	8.98105	4.84683	2.63663	6.36233	2.89524	5.06637	4.24698	3.58286	4.13768	4.87747	3.93932	3.59761	1.62571	3.36946	9.97125	6.62957	2.69598	7.95081	4.7596	6.30344	4.94739	4.76312	3.84447	4.14036	6.04252	7.16466	4.4126	5.43219	6.34824	2.21466	4.31858	4.53852	5.86641	4.08621	5.81616	3.48106	2.57561	4.29504	5.40266	7.74333	5.58283	5.62575	4.84837	3.50662	2.772	4.85176	3.37485	3.56142	4.69122	5.54686	3.164	4.21045
MA2561.1	TIGD4	162.53	106.357	219.296	222.916	17.4956	71.3095	77.1167	67.2479	62.6281	99.3833	35.9861	52.6307	47.4241	73.6695	80.6177	70.9625	NA	65.3968	95.6384	78.4571	32.5347	120.196	78.9159	60.0583	70.5164	65.8582	93.1172	59.8863	61.2072	68.0819	162.41	13.9601	99.7077	68.0157	50.7821	86.5495	65.3875	67.1888	62.7603	67.1893	78.795	77.9335	68.3137	95.2334	68.9742	68.8736	74.2443	52.5153	42.0572	46.2635	56.2356	39.9989	43.3088	40.2195	38.6015	38.2311	49.308	46.6858	44.3307	42.8559	50.16	45.1007	53.6522	40.4208	58.761	34.1399	48.8571	36.192	40.228	42.4617	54.8606	57.7102	37.0933	43.537	33.3418	56.3855	43.0302	52.1168	41.3346	56.9226	43.4575	39.1839	44.2932	46.7846	38.7287	46.5402	45.7655	48.0802	39.0652	46.361	37.9946	51.8655	42.1581	53.5952	50.6318	46.9919	48.3413	48.9719	37.1968	40.9482	49.8599	47.3813	52.6951	45.7022	48.4201
MA2562.1	TIGD5	81.2651	36.9296	316.404	224.768	27.4931	61.2423	53.1718	86.4616	32.4527	65.784	21.1683	34.4822	20.748	60.1522	60.3659	32.6984	NA	50.8641	110.47	55.0518	28.8376	57.9433	52.6106	41.7479	39.3696	34.8661	69.1632	39.574	25.6216	36.6129	191.26	4.86109	91.4909	29.4396	23.8365	39.766	59.0082	41.2731	37.976	61.0303	58.6272	30.3458	36.434	60.9361	42.7228	37.7165	35.74	36.9027	38.7586	38.6136	43.3166	33.5757	33.1185	31.6289	21.2914	27.0255	26.5097	28.5905	29.7649	26.2541	42.9943	36.4116	23.168	23.4646	35.9761	50.397	26.9557	29.5445	23.6219	29.6558	38.1639	27.3677	28.3655	31.1685	28.8764	44.425	35.9324	41.5424	38.0278	35.3008	32.5932	81.8704	25.4686	51.8229	30.2568	26.9855	31.4638	38.7744	38.6784	37.7756	31.7172	34.577	42.1581	49.8733	34.5582	32.4468	35.5672	37.8839	56.6039	44.9981	39.1757	28.1473	21.6327	30.2338	28.5709
MA2563.1	TIGD7	44.6958	11.8175	8.36026	12.59	19.995	6.71148	8.80328	13.4496	8.54019	6.01251	10.5841	8.16683	8.89202	10.8139	9.73643	12.5228	NA	9.08288	9.71727	5.60408	6.65482	1.91548	4.29474	2.92968	3.73762	8.71652	4.38596	4.90297	5.69369	4.53879	7.47942	0.249287	4.58244	5.0758	3.10911	1.16959	2.39222	7.67872	4.39722	5.59911	6.56625	1.37935	4.17473	2.99686	6.1768	6.55939	8.68817	6.387	5.36023	9.10698	6.07952	4.6714	7.64272	3.9048	1.90411	7.25073	5.83213	7.60001	8.23285	11.1966	21.4971	8.27536	3.6581	5.99462	2.39841	8.12855	7.58128	7.01681	6.43648	6.06595	10.3361	6.84193	10.4249	5.93686	7.74007	10.2519	9.31581	7.55316	7.71579	5.73638	6.79024	5.69152	5.53666	5.7581	6.05136	5.86641	8.58104	8.53036	7.73568	9.87317	5.94697	4.32213	8.6037	4.09408	10.4478	5.96722	9.51798	6.46799	9.70352	6.07474	3.56142	5.16034	7.7656	5.62489	6.61641
MA2564.1	ZNF43	89.3916	121.129	75.8855	274.387	74.9813	106.125	83.4551	96.0685	114.439	79.5774	122.776	115.243	101.764	115.573	88.0174	157.926	NA	100.82	107.913	92.3024	83.555	60.3377	70.8632	66.6501	55.8151	92.0077	56.3427	124.676	55.5135	59.6095	71.5888	10.2208	62.258	95.425	110.891	79.532	64.5901	77.7471	50.3681	73.3483	60.5033	68.278	51.6148	57.6062	68.9742	104.95	47.1925	55.354	61.8489	63.3846	66.1148	63.3559	56.6835	69.115	44.3139	66.5749	72.1064	53.9239	61.7464	71.8126	68.0743	64.5478	63.4071	48.9846	65.9563	52.0227	60.6502	59.0889	62.6269	68.7475	77.1229	60.9824	66.1862	47.4949	56.2644	88.4228	69.351	59.6699	67.2376	61.7764	63.8283	72.2386	58.3194	72.696	59.9085	59.0552	71.1	87.2423	60.7251	61.8146	51.8708	60.5098	73.1314	70.3437	71.5275	68.623	66.3754	75.7679	67.9247	54.6726	69.4478	59.5785	68.781	64.6862	64.0589
MA2565.1	ZNF70	0	0	0	0	0	0	0	0	0	0	0	0	0	0	0	0	NA	0	0	0	0	0	0	0	0	0	0	0	0	0	0	0	0	0	0	0	0	0	0	0	0	0	0	0	0	0	0	0	0	0	0	0	0	0	0	0	0	0	0	0	0	0	0	0	0	0	0	0	0	0	0	0	0	0	0	0	0	0	0	0	0	0	0	0	0	0	0	0	0	0	0	0	0	0	0	0	0	0	0	0	0	0	0	0	0
MA2566.1	ZNF395	0	0	0	0	0	0	0	0	0	0	0	0	0	0	0	0	NA	0	0	0	0	0	0	0	0	0	0	0	0	0	0	0	0	0	0	0	0	0	0	0	0	0	0	0	0	0	0	0	0	0	0	0	0	0	0	0	0	0	0	0	0	0	0	0	0	0	0	0	0	0	0	0	0	0	0	0	0	0	0	0	0	0	0	0	0	0	0	0	0	0	0	0	0	0	0	0	0	0	0	0	0	0	0	0	0
MA2567.1	ZNF497	16.253	16.249	19.2929	19.2552	17.4956	9.64776	7.39476	17.2923	9.67888	7.42722	11.6426	9.07425	7.90401	7.43454	10.9048	9.04425	NA	16.3492	18.9231	9.88955	11.0914	7.66193	10.2	7.32419	2.99009	2.90551	7.75977	9.45573	6.04955	3.02586	5.87669	2.49287	5.05649	12.1819	8.29095	18.7134	3.98704	7.1988	6.39595	7.83875	10.7874	11.0348	8.34946	9.32355	6.1768	14.7586	8.09579	14.1933	7.42186	5.46419	10.6392	7.29907	12.101	11.3239	5.71234	7.90989	11.1341	8.68573	6.96626	9.26614	25.08	9.51666	14.6324	5.48079	23.9841	6.50284	21.0591	8.12472	8.68924	6.06595	17.4918	10.1142	9.94005	7.91582	8.03776	14.9507	12.569	27.9467	8.81805	7.50143	12.2224	6.12933	4.42932	8.63715	7.86677	7.0397	8.17242	10.0813	8.12246	15.4537	7.9293	8.64425	9.46407	12.2822	7.23311	10.4426	11.2713	10.626	6.46902	8.99961	3.56142	6.56771	17.1953	9.14044	9.62387
MA2568.1	ZNF568	77.2019	135.901	55.3064	96.6465	117.471	135.069	119.725	153.71	118.424	127.324	136.535	137.021	126.464	177.077	164.74	129.402	NA	157.134	139.11	143.398	136.054	128.816	104.684	89.3551	106.397	128.811	87.7191	129.579	150.527	190.327	162.945	38.0162	123.41	235.517	172.555	162.573	102.068	131.978	187.082	139.978	149.148	201.386	182.549	123.87	91.6225	141.027	172.381	165.352	112.153	106.37	110.191	92.5522	100.311	117.535	69.0673	124.581	117.703	126.305	102.277	125.865	96.7371	106.338	115.84	90.2618	142.705	99.1683	117.089	109.314	111.802	82.9014	130.393	102.629	98.4307	101.421	95.2624	146.09	103.509	107.255	108.572	111.198	135.805	111.422	114.793	102.206	112.555	96.2092	96.4345	138.812	99.4035	97.0146	106.054	120.479	137.659	104.213	106.889	105.545	124.736	97.4818	109.973	84.5964	97.9392	90.0715	118.148	99.8418	106.765
MA2569.1	ZNF676	142.214	59.0874	108.04	122.197	127.468	228.19	206.349	201.744	244.819	248.281	152.412	146.095	117.572	191.946	223.938	140.534	NA	134.427	149.339	228.778	247.707	263.858	223.327	271.727	260.636	284.74	262.483	281.921	326.32	280.498	203.547	58.707	251.086	291.351	257.019	246.783	362.023	273.075	289.817	288.354	248.579	280.698	297.924	264.389	285.677	267.295	276.244	278.899	225.13	217.11	206.704	218.972	210.493	226.869	250.823	225.432	190.87	230.172	220.07	226.248	186.308	204.815	196.318	255.713	220.654	170.7	202.167	222.322	223.796	183.327	233.754	207.34	217.711	230.548	213.745	138.401	164.284	52.8721	200.059	217.541	160.25	153.452	287.168	184.979	222.388	224.488	216.16	143.465	215.439	207.766	215.082	243.12	215.953	153.342	207.751	221.16	144.022	211.596	244.205	220.49	206.563	203.599	183.046	261.557	218.342
MA2570.1	ZNF746	6927.85	8629.72	5711.35	4363.9	8970.26	4112.88	4898.5	4924.47	4235.93	4323	9499.26	8314.74	10336.5	4989.93	4414.11	7943.63	NA	8237.27	5838.03	5012.35	6555	4795.89	5200.4	4421.61	6786.27	4008.63	4815.78	4750.98	3279.21	3901.55	5203.54	981.566	5719.84	3159.18	3998.31	4141.51	3574.78	4431.58	3645.69	4552.07	4867	3629.08	3639.98	4780.32	4440.6	5127.8	3546.75	3643.43	4741.75	5518.47	4598.4	5093.87	5104.38	5316.78	5777.94	5082.1	5310.42	4850.98	4772.52	5257.38	4811.77	5494.84	5840.77	5232.27	5424	6348.4	6276.46	4561.29	4721.22	6464.28	4877.82	6043.5	4832.56	6006.13	5028.96	7092.62	6874.63	11140.1	5493.64	4843.27	5953.68	7370.74	5030.6	5082.96	4823.54	6040.06	4833.58	6834.76	5324.85	4854.16	4799.21	4501.49	4799.14	6477.2	5213.87	4696.2	7396.47	4966.03	5045.83	5334.07	4918.33	5157.53	5260.08	5063.45	5801.99
MA2571.1	ZNF800	0	0	0	0	0	0	0	0	0	0	0	0	0	0	0	0	NA	0	0	0	0	0	0	0	0	0	0	0	0	0	0	0	0	0	0	0	0	0	0	0	0	0	0	0	0	0	0	0	0	0	0	0	0	0	0	0	0	0	0	0	0	0	0	0	0	0	0	0	0	0	0	0	0	0	0	0	0	0	0	0	0	0	0	0	0	0	0	0	0	0	0	0	0	0	0	0	0	0	0	0	0	0	0	0	0
MA2572.1	ZNF827	0	0	0	0	0	0	0	0	0	0	0	0	0	0	0	0	NA	0	0	0	0	0	0	0	0	0	0	0	0	0	0	0	0	0	0	0	0	0	0	0	0	0	0	0	0	0	0	0	0	0	0	0	0	0	0	0	0	0	0	0	0	0	0	0	0	0	0	0	0	0	0	0	0	0	0	0	0	0	0	0	0	0	0	0	0	0	0	0	0	0	0	0	0	0	0	0	0	0	0	0	0	0	0	0	0
MA2573.1	ZNF836	280.365	190.557	243.091	253.28	392.402	451.347	520.802	478.421	571.623	571.896	395.847	463.694	421.877	406.872	620.406	342.986	NA	381.481	326.296	483.599	457.704	658.926	611.464	575.681	772.441	482.314	677.462	577.5	747.653	806.393	549.203	96.3493	676.78	356.321	541.503	449.122	607.625	610.458	709.151	688.69	669.288	529.672	836.843	777.184	693.345	329.609	846.306	691.215	764.04	767.172	567.675	774.577	717.142	673.188	1007.79	676.296	775.144	813.563	775.471	657.51	562.508	651.271	584.077	777.416	358.562	513.724	526.478	689.124	779.2	731.958	665.483	740.713	776.778	801.971	780.556	398.97	637.616	189.584	767.17	609.822	494.329	634.167	691.344	704.648	735.543	703.188	714.678	495.536	716.711	715.161	796.564	742.325	731.314	698.97	737.376	660.87	477.151	837.143	519.139	775.092	835.154	830.815	418.233	560.731	690.513
MA2574.1	ZNF878	109.708	97.4943	76.5286	34.8075	77.4806	41.9468	55.6367	65.3266	56.3653	42.7949	59.2712	76.2237	85.9561	49.3383	61.9237	63.3097	NA	94.462	60.3494	33.2948	68.7665	82.3657	66.0317	55.6638	43.1072	78.4487	64.1024	53.9327	65.8333	59.0043	71.0545	11.7165	65.7344	47.7125	73.064	72.5145	50.2367	59.99	67.5572	58.7906	61.9104	71.0367	68.3137	97.5643	52.5028	65.5939	55.8807	56.7733	60.6119	45.5349	56.9955	50.8015	59.2311	43.7338	30.812	69.2115	62.5629	51.3906	62.3797	52.5081	68.0743	45.1007	58.5297	44.3602	52.765	43.8942	30.3251	54.2879	51.0412	45.1577	67.5819	43.7288	61.0949	49.9686	44.3566	154.206	60.1831	37.0105	52.3571	40.1547	51.6058	51.0048	44.2932	57.581	52.3443	43.0204	56.3897	78.3242	45.6405	60.0975	55.8355	42.681	69.6899	56.9449	50.6318	63.4017	53.1003	48.9719	37.1968	45.673	48.0792	41.7519	85.4216	30.9369	38.7962
MA2575.1	ZNF536	0	0	0	0	0	0	0	0	0	0	0	0	0	0	0	0	NA	0	0	0	0	0	0	0	0	0	0	0	0	0	0	0	0	0	0	0	0	0	0	0	0	0	0	0	0	0	0	0	0	0	0	0	0	0	0	0	0	0	0	0	0	0	0	0	0	0	0	0	0	0	0	0	0	0	0	0	0	0	0	0	0	0	0	0	0	0	0	0	0	0	0	0	0	0	0	0	0	0	0	0	0	0	0	0	0
MA2576.1	ZXDB	702.943	549.513	857.249	1627.81	412.397	1395.15	1256.4	1139.37	1508.2	1299.76	428.658	539.011	483.133	1073.95	1227.57	606.66	NA	650.334	962.01	1298.83	781.572	976.417	902.433	973.385	820.282	1137.02	905.531	877.982	948	904.128	532.108	222.114	520.028	1219.21	1073.68	739.18	979.217	735.718	961.392	669.093	553.441	1133.83	970.814	879.078	989.317	1064.26	847.886	1100.69	1184.2	1046.21	1194.63	1030.63	1147.68	1160.51	1097.81	1127.16	966.544	1174.38	1181.73	1143.98	985.285	1111.79	1091.33	1123.56	1439.05	1144.5	1138.88	1246.78	1227.24	872.823	1162.41	1034.92	1145.77	961.277	1265.5	780.854	930.842	851.996	998.093	1175.96	930.263	775.36	1493.05	1167.45	1202.41	1084.9	1194.4	837.139	1069.84	1184.35	1142.48	1331.21	1122.78	959.875	1077.33	1220.3	784.232	1155.92	1235.58	1120.45	1274.99	1154.51	1250.26	1307.43	1086.6
MA2577.1	ZXDC	755.766	610.078	805.158	1576.71	1104.72	1604.88	1508.53	1479.45	1900.48	1572.45	668.918	822.127	697.529	1344.98	1513.04	880.77	NA	1000.93	1154.82	1568.15	1237.8	1318.33	1212.73	1364.5	1133.74	1432.41	1211.87	1123.13	1189.98	1204.6	750.079	284.311	780.438	1542.03	1320.33	927.483	1502.32	1020.79	1250.01	928.892	789.826	1419.35	1291.51	1231.37	1237.93	1402.07	1146.64	1413.66	1514.47	1374.79	1462.12	1357.63	1478.87	1454.15	1375.63	1436.96	1262.39	1501.55	1504.08	1437.8	1343.57	1427.09	1347.4	1423.98	1603.34	1303.82	1373.9	1556.62	1533.81	1204.43	1500.32	1352.32	1443.49	1246.74	1586.71	1102.08	1204.4	789.305	1328.77	1491.02	1280.64	1089.71	1790.92	1480.55	1512.84	1407.55	1491.06	1139.58	1383.53	1486.13	1474.52	1617.02	1429.07	1211.1	1389.16	1523.88	1124.88	1507.5	1381.14	1419.69	1559.9	1447.24	1494.88	1577.43	1414.41
MA2578.1	ZBTB8A	3904.79	2543.71	2381.39	2365.06	8235.44	3164.88	3676.25	3608.33	3900.02	3416.52	6990.82	7204.96	7202.53	3517.89	3853.29	6488.2	NA	7735.89	3330.98	3543.75	6445.56	5099.97	5039.88	4530.01	6379.11	3631.88	4665.31	4620.35	4788.04	5005.99	5146.38	734.648	5812.43	3348	5042.45	4085.37	5249.34	5161.54	5339.82	5372.34	5809.26	4558.07	5497.36	5852.19	4879.15	3735.57	5485.98	5392.05	6074.38	6086.74	4719.23	5728.6	5935.85	5796.68	6287.72	5275.24	5815.7	5945.74	6024.23	5329.96	4657.71	5784.89	5726.15	6031.78	4341.12	4768.21	4969.95	5309.88	5768.37	6301.85	4850.79	5799.28	6141.25	6859.06	6472.78	5396.78	6504.06	5986.63	5967.61	4868.87	5452.56	6354.15	5205.19	5546.49	5824.13	5756.13	5853.9	5684.71	5924.37	5633.29	5956.56	5575	5387.64	6468.64	5687.64	5340.29	6147.86	6322	4355.27	5844.35	4925.45	6021.18	4055.31	4782.56	5504.56
MA2579.1	ZBTB8B	170.657	81.2452	110.613	48.1381	119.97	125.001	127.472	113.361	89.9567	124.848	119.601	134.299	109.668	115.573	129.689	93.2253	NA	119.894	103.821	128.564	115.35	155.633	133.674	142.822	139.039	123	135.965	122.224	146.257	161.581	116.465	21.8126	106.344	138.062	143.537	119.298	150.71	144.936	175.089	106.943	131.794	150.349	175.339	173.818	129.198	111.51	177.515	136.966	163.693	179.225	176.306	182.477	192.023	143.306	140.558	196.429	154.817	169.372	169.407	184.551	240.051	196.54	117.059	151.407	130.713	185.331	108.665	145.137	175.973	152.997	166.967	149.63	162.435	152.874	154.504	110.208	137.223	29.4573	164.787	166.796	111.36	157.83	170.16	148.271	164.9	138.838	166.717	87.2423	208.863	171.278	167.176	160.459	152.285	135.105	159.932	159.623	143.772	169.554	478.707	163.568	151.361	166.538	129.242	121.99	154.283
MA2580.1	ZNF20	69.0754	87.154	101.609	167.002	49.9875	100.253	83.103	84.5403	66.6135	82.4068	50.8039	60.7975	43.4721	91.9179	64.2605	51.4826	NA	58.1305	106.89	89.9949	45.8443	47.4082	46.1685	48.3396	41.1138	59.0786	43.8596	53.5825	50.5315	47.5061	60.3696	10.2208	41.716	72.0763	50.2639	76.0232	37.4782	57.5904	59.9621	53.1915	36.1144	73.1057	48.5787	35.9623	50.9586	68.8736	45.6129	63.1603	61.8489	73.9487	60.7952	66.5675	65.6	70.2865	51.5841	80.4172	85.3612	75.2763	69.3459	73.743	89.5714	81.0985	71.9427	74.3332	109.128	91.0397	58.9655	60.5661	61.2109	84.9233	79.5081	71.0965	75.6413	64.8108	61.0275	87.1413	86.0604	116.319	83.2203	80.7506	96.4214	78.5868	56.843	83.4925	61.4213	67.2682	67.8311	101.977	58.4044	80.7024	60.4609	68.6137	65.3881	73.3212	79.9661	77.9468	62.1174	85.0078	79.2455	71.0969	83.6935	84.9111	98.734	77.6938	66.7656
MA2581.1	ZNF66	499.781	549.513	686.185	967.946	504.874	1517.21	1687.06	1735	1691.53	1561.13	786.401	983.649	787.437	1484.88	1544.59	951.037	NA	1092.67	1165.56	1569.14	1379.77	1955.23	2161.87	2013.42	1720.55	1844.03	2084.34	1541.28	1854.01	1887.84	1885.35	377.046	1986.73	1787.7	1852.51	1715.79	2381.86	1997.91	2057.1	2066.63	1930.95	1896.61	1975.79	2029.2	1924.07	1503.74	2090.69	2185.06	1262.13	1141.65	998.561	1085.52	1176.02	1129.66	1202.53	1021.69	1024.87	1198.99	1209.28	1032.79	1185.93	1142.41	986.469	1199.61	1003.73	1022.57	950.187	1141.52	1182.19	971.9	1051.89	1028.67	1188.68	1153.24	1240.79	930.788	896.092	419.955	1195.95	1169.78	1066.07	736.176	1306.65	1151.62	1180.02	1004.33	1238.94	954.237	1125.54	1188.64	1199.31	1253.96	1060.84	991.511	1106.26	1126.69	989.119	1166.55	907.28	1119.1	1120.07	1159.67	956.278	1181.58	1112.46
MA2582.1	ZNF121	207.226	429.861	277.818	386.586	134.966	158.978	161.628	151.788	240.264	152.081	131.243	160.614	136.344	162.884	162.793	176.711	NA	159.859	188.72	170.1	176.722	155.154	212.59	164.062	112.378	194.669	223.009	198.921	101.775	115.285	199.807	23.6822	130.995	171.562	137.319	196.491	165.861	152.135	105.133	169.653	155.245	142.763	108.922	150.509	184.274	219.739	102.481	124.192	115.039	112.927	140.589	115.033	128.971	133.544	86.5505	148.31	130.428	122.324	139.642	142.467	118.234	131.164	235.338	103.964	202.666	130.057	140.675	142.921	132.784	102.447	135.959	103.819	122.675	81.1371	124.139	120.033	107.058	131.425	112.981	122.67	133.089	120.179	110.364	139.634	132.222	107.942	130.759	134.547	125.705	133.502	115.305	126.422	126.474	130.266	148.279	149.181	91.4227	118.272	189.219	130.944	176.291	116.342	172.507	113.904	141.05
MA2583.1	ZNF142	1186.47	714.958	838.599	606.54	3006.75	1640.96	2158.92	1948.27	2168.64	1980.95	3064.11	3245.86	3170.5	1546.38	2089.44	2533.78	NA	3634.06	1290.86	1893.52	4355.95	3120.8	2953.17	3300.28	4492.86	2043.54	2997.63	2562.15	3503.4	3683.38	2792.5	455.322	3688.87	1691.26	3694.65	1784.79	4018.94	3128.6	3738.03	3216.69	3537.33	2671.12	4064.29	3961.51	3430.18	1789.07	4346.65	3730.72	3581.05	3516.75	2140.75	3530.12	3303.57	3319.08	4917.98	2661.68	3266.53	3575.99	3565.46	2995.67	2400.51	3207.94	2719.19	4049.79	1519.39	2272.74	2484.13	2805.25	3248.49	3322.12	2644.44	3849.33	3575.27	4207.75	4438.93	1891.05	3212.33	1905.66	3128.75	2681.1	2122.63	3303.05	3017.48	3000.69	3366.07	3703.66	3338.02	2133.75	3620.3	3246.98	3517.97	3570.08	3155.84	3133.46	3293.48	2733.36	2769.48	4020.32	2223.72	3609.29	2352.32	3610.83	1454.94	2887.33	3507.9
MA2584.1	DNTTIP1	44.6958	45.7928	86.8181	58.8766	24.9938	43.6246	26.762	36.506	72.8763	36.0751	136.535	115.243	100.776	29.0623	32.7144	19.4799	NA	22.7072	54.7236	24.3942	21.4433	20.1126	22.0106	34.4237	25.4158	18.4015	17.5438	15.0591	13.8784	13.919	22.4383	3.98859	13.5893	19.288	11.9182	33.918	24.7197	35.5141	12.3922	21.2766	16.8846	9.65547	14.0423	28.3036	19.5599	29.5172	9.67546	17.032	17.3177	14.9354	18.2386	20.7294	23.2466	16.7907	11.7709	18.4564	15.3756	13.7524	19.6322	16.9879	32.2457	14.8956	17.0712	23.4646	64.7571	32.5142	25.2709	25.1128	17.829	32.3517	17.4918	16.6586	20.6074	11.379	16.0755	22.6396	20.4061	38.5211	22.0451	20.7392	17.6546	21.0149	14.3953	22.3126	16.9438	17.9903	24.5173	38.7744	14.6978	19.7463	16.8498	17.8288	22.3696	22.3313	24.1104	21.2582	19.5369	16.17	17.7898	17.5492	28.4914	15.481	27.7343	20.0387	14.7366
MA2585.1	ZNF500	117.834	90.1083	151.771	68.1339	164.959	205.959	170.079	182.53	169.096	155.264	103.725	117.965	112.632	166.939	161.235	125.924	NA	139.876	168.774	178.012	144.188	182.45	153	146.484	162.711	191.763	186.572	216.781	207.464	173.382	184.849	33.7783	188.828	215.214	154.419	249.122	177.025	225.083	184.283	248.6	217.155	229.662	206.459	164.827	195.084	182.023	150.266	158.965	248.632	225.853	237.861	223.643	255.076	246.393	186.257	265.64	257.144	237.048	240.019	223.932	257.966	230.882	245.093	227.624	292.606	238.979	235.862	254.452	254.305	237.92	230.574	225.784	250.441	227.085	240.538	152.497	237.923	227.35	284.382	266.08	167.04	157.83	245.458	241.12	236.911	220.968	248.85	189.994	217.759	239.102	233.914	245.281	267.575	227.035	264.009	237.197	144.022	208.362	240.971	224.09	267.107	245.351	254.046	235.894	229.469
MA2586.1	ZNF518B	12.1898	11.8175	36.0134	36.2887	17.4956	17.6176	19.3672	13.4496	18.2191	15.9155	4.23366	20.8708	14.82	24.3312	22.1991	13.9142	NA	13.6243	43.9834	20.1087	12.5702	14.845	11.8105	13.1835	11.7112	10.6535	7.42239	23.4642	9.6081	8.16983	39.5341	0.623217	43.9283	12.1819	6.7364	8.18712	19.1378	48.9519	8.39469	17.3572	51.592	5.51741	9.48802	15.9832	20.5893	11.4789	7.1085	13.4837	9.89582	14.2069	19.7584	18.6856	14.0117	17.5716	12.9826	27.6846	13.2549	12.6667	14.5658	19.6905	28.6628	19.4471	25.6067	15.586	19.1873	17.8828	10.1084	13.6643	9.01107	22.2418	13.5164	9.5192	14.5464	15.3369	14.8847	15.3779	12.8647	27.9467	18.7383	15.4441	24.4449	10.2885	13.288	23.0324	9.68218	17.2081	22.8828	20.1627	17.4053	10.7317	12.2243	14.5872	19.7885	23.0757	19.2883	16.7828	12.0227	12.012	19.407	13.9494	16.0264	16.4193	28.8437	17.9293	15.3381
MA2587.1	ZNF672	1218.98	704.618	1435.39	2324.7	1024.74	2273.1	2126.52	2213.42	2179.46	2332.15	1030.9	1311.23	1124.35	2178.32	1863.55	1147.92	NA	1307.94	1537.89	2292.07	1402.69	1790.98	2333.66	2104.24	1960.75	2196.56	2433.53	1951.03	1863.26	1880.27	1611.28	384.525	1501.15	1959.26	1861.32	1849.12	1871.52	1892.81	1919.99	1753.64	1635.93	1857.99	1816.01	1885.02	2072.83	2085.89	1762.51	1742.94	1902.06	1807.92	1911.25	1824.77	1784.26	1852.44	2139.88	1694.69	1705.63	1864.17	1836.87	1847.44	1669.61	1845.4	1648.59	1891.04	1879.15	1963.86	1743.69	1914.48	1880.16	1585.24	1824.71	1778.9	1847.64	1548.04	1873.69	1496.35	1455.93	1296.12	1594.41	1853.29	1686.7	2117.9	2027.89	1754.78	1878.65	1760.32	1877.61	1618.44	1797	1865.6	1838.28	2017.35	1760.32	1509.97	1767.69	1830.45	1597.52	1711.24	2150.95	1794.3	1657.84	1743.73	1864.3	2034.8	1884.78
MA2588.1	FAM200B	873.6	481.563	863.036	504.339	849.788	1140.95	1394.44	1318.06	1523.57	1411.17	1110.28	1179.65	1054.2	904.31	1250.16	1087.4	NA	1113.56	703.223	1282.01	1915.85	2165.93	1971.29	2455.07	2595.65	1295.86	2387.98	1517.47	2616.61	2959.9	2037.07	346.01	2736.83	1215.15	2388.83	1377.77	2924.1	2406.32	2608.35	2367.3	2688.88	1732.47	2840.33	2726.47	2180.92	1024.9	3019.93	2103.45	2610.02	2644.3	1783.58	2651.31	2454.59	2349.13	4112.19	1946.49	2285.67	2728.04	2611.4	2292.21	1909.66	2411.03	1722.97	2937.36	1096.07	1672.86	1909.64	2233.93	2527.02	2064.45	1864.47	2808.76	2549.74	2761.14	2932	1002.12	1904.71	411.647	2190.73	2160.85	1378.42	2288.87	2202.85	2095.95	2553.67	2723.19	2450.09	1267.53	2673.06	2442.97	2654.99	2627.85	2281.7	1902.26	2336.3	2037.06	1546.17	2808.96	1728.84	2403.8	1700.58	2570.32	1055.57	2451.4	2497.09
MA2589.1	ZNF728	97.5182	276.234	392.932	248.837	177.456	749.169	698.628	603.31	950.239	768.187	236.026	260.431	261.82	677.219	860.701	229.585	NA	258.862	467.963	741.057	428.866	618.7	683.401	708.249	562.885	640.18	717.61	642.64	741.247	642.693	518.751	180.234	391.246	853.749	677.267	515.788	623.573	578.304	721.144	521.837	416.488	842.095	692.625	633.335	733.494	577.226	644.306	777.085	589.213	540.955	523.599	468.308	594.54	548.625	518.784	560.943	505.275	593.525	578.199	477.592	440.691	545.76	457.263	530.609	587.61	473.082	491.098	654.04	600.652	467.078	586.77	514.334	585.008	428.938	608.786	485.684	415.071	278.711	505.935	585.111	541.861	402.128	649.634	568.612	602.716	516.636	620.695	540.127	551.554	603.551	613.199	660.745	588.493	436.205	523.999	583.296	491.679	586.277	460.917	553.026	621.469	629.562	592.404	554.051	521.794
MA2590.1	ZNF841	113.771	118.175	118.973	102.941	59.985	113.676	95.0754	147.945	124.117	93.3708	62.4464	75.3163	64.2201	137.201	100.48	85.5725	NA	69.9382	109.959	85.3798	63.5905	110.14	121.326	116.455	77.2441	145.275	134.278	112.418	78.6441	104.09	85.4791	19.569	65.4183	148.213	152.346	109.941	123.598	88.7852	86.7451	89.5857	74.1048	115.176	103.609	97.2313	120.962	165.625	67.1358	122.772	95.6596	78.32	144.389	107.442	85.3437	97.6201	81.1844	87.668	86.9518	86.1335	83.9117	129.34	93.1542	88.5463	95.1107	86.8363	106.729	121.928	89.2906	94.9116	93.2002	80.2054	119.262	72.2864	79.5204	84.6003	75.3168	76.035	70.3861	52.1168	86.5271	98.8423	55.68	42.9053	127.712	89.2506	84.4165	76.6545	99.2949	66.3042	95.9224	88.8585	80.6145	82.1204	92.9199	77.0431	83.1808	99.578	56.3565	92.8618	79.2455	96.7458	122.869	95.7009	106.5	104.412	87.8179
MA2591.1	ZNF850	304.744	450.542	485.538	681.339	549.863	615.359	665.176	555.276	631.974	638.034	610.705	650.624	738.037	701.55	617.29	880.77	NA	574.038	597.356	603.592	762.347	690.531	739.769	670.163	629.415	756.4	690.619	773.619	524.531	622.42	385.19	112.428	462.195	660.869	686.076	457.309	629.155	517.834	610.414	501.12	436.656	613.812	591.293	572.732	709.817	696.935	525.634	559.217	569.834	570.826	632.27	615.749	508.241	552.53	611.393	657.18	441.652	567.106	542.101	598.052	472.937	562.311	493.844	606.655	604.399	429.187	607.345	533.647	543.174	481.906	577.229	580.969	533.126	515.023	563.537	578.806	413.74	238.68	497.668	617.323	605.689	527.123	669.935	503.114	531.915	591.726	515.271	486.618	594.874	565.775	515.404	624.007	558.38	353.207	547.306	586.652	645.72	495.725	541.78	542.227	507.503	500.084	692.802	677.799	571.117
MA2592.1	MKX	0	0	0	0	0	0	0	0	0	0	0	0	0	0	0	0	NA	0	0	0	0	0	0	0	0	0	0	0	0	0	0	0	0	0	0	0	0	0	0	0	0	0	0	0	0	0	0	0	0	0	0	0	0	0	0	0	0	0	0	0	0	0	0	0	0	0	0	0	0	0	0	0	0	0	0	0	0	0	0	0	0	0	0	0	0	0	0	0	0	0	0	0	0	0	0	0	0	0	0	0	0	0	0	0	0
MA2593.1	ZNF362	410.389	1565.82	263.67	124.048	392.402	44.883	87.6807	69.1693	122.409	36.0751	628.698	213.245	384.333	138.553	65.0394	338.116	NA	159.859	150.873	81.0943	57.6751	61.2954	253.39	150.878	175.668	152.055	220.31	138.334	117.432	117.101	129.821	36.3959	117.089	155.319	123.846	67.8361	107.65	138.697	83.9469	91.2654	155.714	128.28	104.748	128.865	86.9899	375.525	120.055	94.3857	60.1996	43.3492	58.5154	42.3346	35.3476	64.4293	54.873	40.8678	75.8177	39.8096	77.8954	89.9588	136.149	40.963	97.5494	33.9124	110.327	169.074	91.8177	65.3671	45.4415	224.44	102.565	63.0647	36.8509	83.1161	40.7842	193.078	98.3336	137.467	104.163	54.7163	80.1248	85.1539	70.131	47.5043	56.8828	75.4812	60.0673	121.752	33.6502	71.2585	58.4786	18.369	38.7166	84.859	30.9417	54.0779	191.362	79.4639	145.553	52.8727	56.9828	99.4539	94.8512	73.8267	60.45
MA2594.1	DMTF1	247.859	243.736	248.236	179.592	312.422	373.746	436.291	393.881	451.491	399.302	350.335	335.747	360.621	337.934	455.276	272.719	NA	309.726	294.075	406.46	416.296	434.814	457.39	585.935	467.451	478.44	466.598	527.069	571.86	608.501	362.752	123.646	398.357	659.854	481.911	500.584	567.755	412.251	608.415	427.212	434.78	600.708	560.173	452.858	536.352	401.763	566.113	518.057	465.928	487.406	470.403	459.841	451.239	446.319	507.013	505.574	432.108	490.744	437.924	456.357	354.703	436.111	360.933	478.028	417.323	385.293	446.453	466.802	475.462	448.881	449.221	481.91	451.666	486.823	469.465	319.945	370.858	154.084	496.566	481.856	388.402	408.257	517.124	433.297	446.893	463.838	435.181	338.888	508.621	482.497	453.622	511.632	443.951	393.776	473.769	500.874	420.545	456.917	396.227	467.08	436.275	474.752	399.374	522.763	451.119
MA2595.1	ZNF700	20.3163	25.1122	10.2896	13.3305	9.9975	7.13095	9.15541	11.5282	10.2482	6.71987	3.17524	19.0559	1.976	7.43454	7.39969	13.9142	NA	9.08288	11.763	9.5599	8.13367	5.74644	6.44211	4.39451	3.23927	6.77952	2.02429	2.10127	4.27027	3.32845	9.08216	1.74501	7.11069	17.2577	4.66366	11.6959	8.77149	5.75904	4.79696	6.71893	5.1592	2.06903	2.65665	4.32879	1.5442	8.19923	1.77712	4.96767	2.88628	2.91423	3.03976	2.04374	3.50291	0.39048	1.90411	3.95495	4.77175	2.17143	3.48313	2.31654	7.16571	3.31014	3.6581	3.59677	5.99602	4.87713	5.89655	2.58514	3.2826	2.02198	5.56557	2.3798	1.69708	3.46317	3.27464	8.54326	5.02758	14.351	5.51128	3.53008	8.14829	1.75124	2.58377	10.0767	4.53852	4.69313	2.0431	5.42841	3.09427	3.00488	2.31271	7.02345	4.30185	4.09408	2.41104	6.34017	3.25615	2.31	4.85176	2.02491	8.90356	1.87649	4.99217	2.10933	2.40597
MA2596.1	ZXDA	1093.02	873.017	1167.22	2385.8	1382.15	2230.31	2356.11	2126.96	2488.04	2434.71	1315.61	1367.49	1317.01	2140.47	2298.97	1211.23	NA	1614.94	1608.98	2280.86	2003.84	2141.99	1934.78	2285.88	1938.58	1969.93	1985.83	1712.54	1961.83	2092.99	1366.6	391.629	1656.47	1920.68	2038.02	1494.73	2267.83	1811.7	2075.89	1753.64	1565.11	2085.58	2150.36	2120.44	2087.76	1620.17	2059.1	2300.74	2405.92	2319.73	2145.31	2303.59	2360.96	2313.6	2510.49	2114.58	2153.12	2440.69	2389.43	2208.04	1927.58	2299.31	1976.6	2435.36	2099.81	1736.26	2963.44	2417.47	2514.8	1951.89	2157.06	2759.68	2429.49	2240.18	2667.05	1734.71	1999.94	987.197	2143.89	2262.78	1999.05	1805.96	2706.69	2257.9	2442.33	2623.46	2382.26	1853.8	2366.34	2270.4	2441.56	2578.15	2344.51	2052.99	2199.27	2324.61	2144.05	2357.12	1956.88	2361.72	2193.84	2299.64	2287.52	2406.4	2385.22
MA2597.1	LEUTX	134.087	96.0171	207.72	194.774	32.4919	66.2759	70.7784	48.0342	47.8251	76.3943	56.0959	58.9826	47.4241	87.1868	87.2385	96.0081	NA	83.5625	102.287	71.864	47.3232	43.0983	46.7053	53.4666	30.3993	46.4881	66.1267	33.2702	68.6801	63.8457	67.8491	12.8383	44.2443	111.668	60.6276	74.8536	39.073	46.5523	66.358	49.2721	53.9371	82.0715	54.651	35.6293	33.9724	63.954	56.0782	63.1603	63.4982	52.4562	69.1546	55.181	59.5495	55.8387	30.812	61.3017	51.959	48.4953	57.6299	52.8942	85.9885	57.5137	58.5297	42.1336	105.53	47.1456	51.3842	56.8731	60.0523	57.2896	59.6311	44.6213	59.6403	55.9055	45.5473	81.161	55.5991	107.255	63.3797	52.9512	62.4702	78.3679	35.0655	72.696	51.4366	40.2827	67.8311	80.263	45.2537	62.2439	60.1305	48.0837	61.0863	77.0431	56.2575	61.9099	66.3754	53.5919	71.1592	44.0981	73.0092	60.5168	70.9998	46.4053	47.5179
MA2598.1	MSANTD1	32.5061	11.8175	15.4343	12.59	14.9963	7.55042	10.5639	7.68548	12.5256	1.41471	2.11683	12.704	9.88002	2.70347	11.6837	22.2628	NA	14.5326	16.3659	9.88955	4.43655	13.4084	3.22106	7.32419	2.49174	0	1.34952	0.700425	1.42342	1.21035	8.54791	0.498573	3.16031	4.06064	4.14548	4.67835	7.97408	3.83936	2.39848	6.71893	9.38036	4.13806	4.55425	0	1.02947	3.27969	3.15933	4.258	4.12326	10.9284	10.6392	5.83925	11.4641	14.8383	6.23164	10.5465	16.9662	9.40954	13.2992	11.5827	42.9943	14.0681	12.1937	5.82334	4.79682	9.75426	13.4778	14.7722	9.26852	9.43593	14.3115	9.5192	7.75809	8.9053	6.54929	13.6692	11.2381	10.5744	13.2271	12.3553	2.7161	9.194	6.64399	4.31858	8.47191	7.82189	8.98966	12.4078	6.96211	11.161	16.5194	12.9664	10.3244	16.3763	8.03679	6.71312	12.0227	12.012	6.46902	8.09965	14.2457	6.56771	5.54686	9.14044	7.21791
MA2599.1	TIGD3	12.1898	31.0209	37.2996	38.5105	12.4969	20.5539	13.381	19.2137	19.9271	16.6228	14.8178	11.7965	21.736	18.2484	15.1888	24.3499	NA	11.8077	25.5718	19.1198	17.0068	5.74644	3.22106	9.52144	7.47523	5.81101	4.72334	8.05488	6.76126	6.95949	10.6849	0.997147	7.42672	6.09096	9.8455	15.2046	6.37926	6.71888	9.59393	10.6383	8.44232	5.51741	6.45185	4.32879	10.2947	18.0383	5.92375	7.80633	10.3081	8.7427	8.35934	9.63477	10.5087	11.3239	5.01993	15.8198	12.1945	11.2191	11.716	11.9688	25.08	11.1717	12.1937	8.56374	19.1873	22.7599	10.1084	9.97125	7.59504	9.43593	12.7213	6.54445	8.24297	10.3895	7.74007	19.2223	8.57646	21.9042	8.26692	8.82521	8.14829	10.7263	11.4424	12.236	9.98475	10.1685	11.4414	10.4691	10.0564	4.72195	5.2862	11.3456	9.46407	13.3988	6.02759	7.08608	5.76088	5.54399	16.1725	12.1495	17.8071	13.1354	10.539	3.86711	7.8194
MA2600.1	TPRX1	28.4428	53.1787	17.3636	14.8117	14.9963	12.584	9.50754	26.8992	7.4015	6.36619	16.9346	14.5188	13.832	10.138	7.01023	11.8271	NA	20.8906	20.9688	5.60408	15.5279	5.26757	8.05264	8.05661	8.22276	10.6535	12.4831	11.9072	12.4549	12.7086	9.6164	2.61751	6.79466	17.2577	16.0637	11.6959	7.17667	11.5181	12.3922	7.27884	15.0086	15.8626	10.2471	5.66073	6.1768	9.83908	8.09579	23.419	7.83419	7.28558	13.6789	12.5544	11.7825	10.543	5.71234	11.8648	9.0133	9.04764	16.149	11.1966	21.4971	14.4819	14.6324	7.53609	19.1873	24.3856	12.6355	11.4485	9.13979	10.1099	11.9262	8.92425	14.304	4.45265	9.82393	23.0668	9.02007	28.702	11.0226	12.3553	20.3707	12.0398	8.12043	15.115	12.7079	10.1685	15.9362	18.224	11.6035	9.01463	11.8939	12.9664	6.02259	13.0266	9.64415	14.1722	20.0379	9.23998	27.4933	10.5745	21.3685	14.0737	17.1953	8.43733	5.11268
MA2601.1	USF3	268.175	221.578	254.666	47.3975	179.955	258.392	302.833	280.52	461.17	297.089	226.501	245.005	189.696	232.498	369.985	172.536	NA	221.622	196.391	264.381	337.178	202.083	216.884	395.506	254.656	228.567	279.352	214.33	232.73	220.283	302.382	31.4101	344.157	205.062	236.292	364.911	503.962	391.615	214.264	361.702	346.135	208.282	283.882	204.452	289.28	186.943	178.107	190.191	345.529	302.352	279.658	276.197	296.792	292.86	356.242	354.627	290.546	311.962	295.749	299.605	222.137	281.362	268.261	311.72	230.247	260.114	293.143	316.126	304.317	284.426	295.77	279.627	302.565	293.875	367.356	179.409	268.236	81.5741	310.836	280.642	258.029	1058.62	337.367	286.466	319.512	274.548	266.421	245.83	344.238	280.741	350.211	339.287	294.246	241.923	262.803	305.074	222.42	280.896	249.057	316.786	263.545	318.065	262.921	305.853	261.649
MA2602.1	ZBED5	654.184	505.197	545.346	751.325	494.876	942.544	1156.4	974.135	1131.29	1110.9	853.082	846.628	826.957	845.51	1018.04	928.079	NA	902.839	689.415	1017.63	1297.69	1932.24	1963.23	2270.5	2287.17	1641.61	2270.58	1783.28	1942.62	2135.96	1276.31	333.795	1616.34	1279.1	1614.14	1216.37	2483.13	1626.93	2085.08	1611.42	1662.2	1608.33	2138.22	2178.38	2092.9	1492.26	2273.14	1701.07	1417.99	1411.22	1430.21	1642.87	1354.04	1311.23	1683.93	1215.49	1154.76	1449.43	1441.7	1380.27	1035.45	1302.96	1181.57	1506.7	805.866	1051.83	1135.51	1315.84	1412.23	1261.04	1171.95	1530.21	1379.24	1484.22	1587.61	770.175	974.907	442.615	1190.44	1358.64	890.879	1036.51	1435.1	1199.12	1399.07	1463.47	1420.77	735.55	1487.18	1348.76	1448.75	1541.38	1343.04	1017.94	1292.32	1275.49	946.789	1479.78	1397.31	1375.14	1132.53	1356.7	921.888	1472.67	1408.09
MA2603.1	ZFTA	1369.32	1246.74	1319.64	1770.74	1327.17	1635.92	1918.76	1650.46	1870.87	1688.81	1060.53	1063.5	1106.56	1526.11	1940.28	1003.22	NA	1014.56	1226.42	1754.74	1849.3	1904.95	2021.75	2556.87	1959.76	1799.48	2301.95	1789.93	2063.96	2279.99	1523.67	364.457	1914.99	1529.85	1778.41	1460.82	2747.07	2006.07	2107.47	2002.8	1881.7	1671.78	2213.37	2060.5	2327.11	1507.02	2096.02	1867.13	1892.58	1893.89	1836.78	2059.8	1796.36	1877.43	2454.57	1847.62	1609.67	1896.75	1855.87	2059.01	1339.99	1904.16	1635.17	2168.34	1734.05	1510.28	1864.99	1842.47	1879.26	1467.29	1849.36	2054.96	1853.7	1827.56	2028.79	1426.72	1370.9	556.668	1607.09	1916.83	1591.63	1610.26	2250.83	1762.7	1856.56	2101.74	1819.59	1523.06	1969.89	1901.66	1871.98	2127.03	1951.32	1332.81	1852.88	1834.17	1942.67	1891.89	1918.06	1937.17	1572.37	1857.72	1701.22	2333.98	1941.92
MA2628.1	HELT	178.783	122.606	270.101	64.431	197.451	205.12	235.928	211.351	327.943	226.353	154.528	177.855	150.176	158.829	245.748	155.144	NA	148.959	143.713	205.043	255.101	192.506	166.421	324.462	216.533	143.338	233.805	189.815	200.347	226.032	179.506	23.3083	255.353	91.3643	191.728	239.766	429.006	284.593	191.879	258.679	262.65	172.419	224.676	201.788	221.85	124.628	203.58	171.739	237.087	270.659	198.344	225.103	245.841	251.469	265.191	245.207	211.017	258.762	247.935	220.843	193.474	224.262	187.783	238.928	112.725	172.325	201.325	231.555	230.426	238.594	220.238	244.227	256.017	240.443	285.787	151.643	213.968	46.0742	223.207	227.69	179.262	346.088	240.66	216.649	237.819	220.577	232.914	173.709	242.127	225.795	244.156	229.073	251.228	193.538	238.291	221.16	206.39	241.164	208.626	256.039	201.221	232.685	169.179	225.347	233.379
MA2629.1	GSC::TBX21	284.428	203.852	365.922	234.025	407.398	234.482	184.869	219.036	174.22	207.255	133.36	148.818	188.708	164.912	181.487	201.061	NA	139.876	260.832	222.185	116.829	122.591	122.937	112.06	100.666	179.173	131.579	152.693	150.171	115.588	163.479	26.7983	136.051	216.229	163.228	176.608	72.5641	116.621	145.908	134.938	127.573	162.764	114.615	114.879	135.375	195.142	120.844	156.836	145.963	150.812	183.146	141.31	150.307	145.649	111.823	171.381	181.326	136.438	149.458	166.404	204.223	173.369	143.885	130.34	230.247	234.102	181.108	168.773	143.147	161.759	182.074	129.402	150.555	172.664	137.833	194.786	186.76	334.605	174.156	171.65	171.114	131.343	148.382	166.985	134.945	136.492	174.073	214.035	153.166	177.288	135.459	147.493	166.051	231.874	169.978	176.779	165.062	167.706	316.982	189.667	194.098	158.094	237.96	158.552	212.327
MA2674.1	HIF3A	0	0	0	0	0	0	0	0	0	0	0	0	0	0	0	0	NA	0	0	0	0	0	0	0	0	0	0	0	0	0	0	0	0	0	0	0	0	0	0	0	0	0	0	0	0	0	0	0	0	0	0	0	0	0	0	0	0	0	0	0	0	0	0	0	0	0	0	0	0	0	0	0	0	0	0	0	0	0	0	0	0	0	0	0	0	0	0	0	0	0	0	0	0	0	0	0	0	0	0	0	0	0	0	0	0
MA2675.1	HOMEZ	0	4.43156	3.85858	3.70293	0	1.67787	0.704263	1.92137	2.84673	0.707354	2.11683	8.16683	8.89202	0	2.33674	5.56569	NA	4.54144	4.09148	2.63721	5.17597	1.43661	2.68421	4.39451	2.24257	8.71652	3.37381	2.10127	1.77928	1.21035	2.67122	0.37393	2.37023	2.03032	0.518184	7.01753	0.797408	4.7992	3.19798	1.11982	2.81411	0	1.8976	0.998952	3.60313	9.83908	2.96187	2.129	2.47395	1.09284	2.27982	2.62766	5.41359	2.73336	1.21171	1.31832	0	3.61905	1.58324	1.93045	3.58286	3.72391	3.6581	2.0553	2.39841	3.25142	3.36946	1.47722	3.4757	2.69598	0	0.59495	1.45464	1.48422	2.08386	2.13582	2.07018	1.51063	3.30677	2.2063	2.7161	3.50248	2.58377	0	2.42054	1.17328	1.22586	1.16323	2.70749	0.858536	2.97349	0.540266	0.86037	3.3497	4.0184	2.61066	4.25804	1.848	1.61725	2.47489	1.78071	2.34561	7.7656	3.51556	1.20298
MA2676.1	HSF5	8.12651	16.249	15.4343	12.9603	74.9813	10.9062	15.8459	13.4496	13.6643	7.07354	21.1683	26.3153	18.772	18.9243	21.8096	198.278	NA	22.7072	17.9002	11.5378	17.0068	6.22531	4.83158	2.19726	5.48184	3.87401	3.71119	9.10552	2.84685	7.86724	6.41093	3.24073	6.1626	12.1819	7.25458	5.84794	1.59482	10.0783	8.39469	4.47929	9.38036	8.27612	6.45185	6.99266	4.11786	1.63985	4.739	4.258	16.493	17.1211	10.6392	11.0946	12.4194	9.76201	7.27025	10.5465	9.54349	14.4762	10.766	13.5131	21.4971	14.0681	8.53558	14.3871	9.59364	8.12855	11.7931	8.49403	11.7787	13.4799	19.082	13.6839	16.4859	10.8843	8.63315	11.1062	15.8221	6.04252	8.81805	14.1203	12.2224	7.22386	15.1335	15.8348	12.1027	10.5595	14.7104	18.9994	14.311	15.4537	16.189	15.6677	24.9507	11.5379	9.24231	14.9181	13.5256	13.398	8.08627	17.5492	16.0264	9.85157	11.0937	5.62489	15.3381
MA2677.1	HOXD1	4.06326	19.2034	30.2256	33.3264	7.49813	5.87255	5.98623	7.68548	18.7884	5.65884	8.46731	4.53713	12.844	2.70347	4.67349	4.86998	NA	9.08288	17.9002	4.94477	3.69712	5.74644	10.2	3.66209	3.73762	8.71652	35.425	11.2068	18.5045	13.919	9.08216	1.37108	38.5557	9.13643	4.66366	4.67835	7.97408	7.1988	8.79443	11.7581	19.2297	10.3451	9.1085	5.99371	5.66206	6.55939	16.784	12.774	6.59721	5.09991	7.5994	4.96337	7.96117	29.286	1.55791	10.5465	4.24155	7.23811	6.33296	13.8992	7.16571	6.62029	15.8518	5.65207	16.7889	11.38	6.73891	5.17028	5.72846	6.06595	6.36065	5.65203	4.8488	9.40004	4.76312	8.54326	7.09776	13.5957	3.85789	10.149	4.07414	5.91043	8.12043	7.91739	3.02568	7.82189	5.31207	11.2446	8.89603	6.00975	4.29504	5.40266	6.02259	5.58283	8.84047	7.08608	3.7571	5.08199	6.46902	6.07474	16.0264	7.03683	11.0937	3.51556	5.41343
MA2678.1	IRX1	0	0	0	0	0	0	0	0	0	0	0	0	0	0	0	0	NA	0	0	0	0	0	0	0	0	0	0	0	0	0	0	0	0	0	0	0	0	0	0	0	0	0	0	0	0	0	0	0	0	0	0	0	0	0	0	0	0	0	0	0	0	0	0	0	0	0	0	0	0	0	0	0	0	0	0	0	0	0	0	0	0	0	0	0	0	0	0	0	0	0	0	0	0	0	0	0	0	0	0	0	0	0	0	0	0
MA2679.1	IRX2	0	0	0	0	0	0	0	0	0	0	0	0	0	0	0	0	NA	0	0	0	0	0	0	0	0	0	0	0	0	0	0	0	0	0	0	0	0	0	0	0	0	0	0	0	0	0	0	0	0	0	0	0	0	0	0	0	0	0	0	0	0	0	0	0	0	0	0	0	0	0	0	0	0	0	0	0	0	0	0	0	0	0	0	0	0	0	0	0	0	0	0	0	0	0	0	0	0	0	0	0	0	0	0	0	0
MA2680.1	IRX5	0	0	0	0	0	0	0	0	0	0	0	0	0	0	0	0	NA	0	0	0	0	0	0	0	0	0	0	0	0	0	0	0	0	0	0	0	0	0	0	0	0	0	0	0	0	0	0	0	0	0	0	0	0	0	0	0	0	0	0	0	0	0	0	0	0	0	0	0	0	0	0	0	0	0	0	0	0	0	0	0	0	0	0	0	0	0	0	0	0	0	0	0	0	0	0	0	0	0	0	0	0	0	0	0	0
MA2681.1	KLF8	10913.9	9823.28	7970.55	7773.19	12451.9	11507.3	13266.5	12861.6	11734.8	12769.9	13655.7	14219.4	14617.5	11146.4	12149.9	12219.5	NA	12987.6	11142.6	13071.7	12598.3	10410.6	11561.4	10104.5	13978.2	7954.31	11699.7	9277.82	10132.3	11639.3	11432.3	1741.52	12917.9	6756.9	9244.41	8479.51	9147.07	11158.6	10144	11231.2	12013.9	8078.18	10956.4	11471.3	10987.5	8945.37	11000.2	9430.76	13796.4	15858.5	12699.4	15672.6	14212.9	14798	9517.44	12820	15707	14353.2	14253.3	14721.6	12299.9	14860.9	14232.5	15151.3	10899.6	12856.1	14927.5	12992.9	3536.84	14236.1	12822.3	16316.5	14659.1	15121.7	14643	15014.8	8203.39	14362.3	14412	13151.3	15375.8	17417.4	13332.6	13744.6	14243.7	16293.8	13622.6	16528	15222.3	13636.1	14918	12890.2	14296.8	15882.8	14534.9	12763.9	17142.1	14452.3	12132.6	16130.2	12176.5	14451.3	12132.1	13207.9	16065
MA2682.1	MYT1L	0	0	0	0	0	0	0	0	0	0	0	0	0	0	0	0	NA	0	0	0	0	0	0	0	0	0	0	0	0	0	0	0	0	0	0	0	0	0	0	0	0	0	0	0	0	0	0	0	0	0	0	0	0	0	0	0	0	0	0	0	0	0	0	0	0	0	0	0	0	0	0	0	0	0	0	0	0	0	0	0	0	0	0	0	0	0	0	0	0	0	0	0	0	0	0	0	0	0	0	0	0	0	0	0	0
MA2683.1	NPAS3	0	0	0	0	0	0	0	0	0	0	0	0	0	0	0	0	NA	0	0	0	0	0	0	0	0	0	0	0	0	0	0	0	0	0	0	0	0	0	0	0	0	0	0	0	0	0	0	0	0	0	0	0	0	0	0	0	0	0	0	0	0	0	0	0	0	0	0	0	0	0	0	0	0	0	0	0	0	0	0	0	0	0	0	0	0	0	0	0	0	0	0	0	0	0	0	0	0	0	0	0	0	0	0	0	0
MA2684.1	SOX30	28.4428	31.0209	39.2289	74.0586	39.99	49.4972	43.3121	36.506	30.7447	39.2582	32.8108	25.4079	20.748	47.9866	54.1346	54.9612	NA	38.1481	44.4949	42.8547	30.3164	33.5209	21.4737	19.7753	13.2062	15.496	38.7988	28.7174	39.1441	43.5724	45.4108	8.47575	55.4634	61.9247	27.982	33.918	40.6678	82.0663	27.1828	45.9127	68.9456	37.9322	38.7111	26.3057	19.0451	24.5977	56.6705	49.6767	25.5642	25.4995	31.1575	25.4008	28.9786	24.2098	17.137	30.9804	28.6305	28.5905	28.815	27.7984	28.6628	27.7224	35.3617	35.6251	59.9602	39.017	28.6404	30.2831	30.5733	33.6997	29.418	27.3677	39.7602	35.1264	21.1363	31.1829	31.4963	55.138	28.1075	31.3295	35.3092	17.0746	29.8979	32.3893	26.626	22.2924	28.6035	33.7337	17.4053	29.6195	27.7525	25.3925	26.6715	40.9408	40.184	32.4468	29.8063	18.942	29.1106	22.274	23.1493	23.4561	39.9374	27.0698	25.5634
MA2685.1	TLX3	20.3163	20.6806	120.902	59.6172	14.9963	17.1982	18.663	23.0564	15.3723	20.867	15.8762	19.9634	13.832	20.276	20.2518	22.2628	NA	11.8077	23.0146	27.0314	6.65482	27.7745	17.7158	15.3808	8.7211	15.496	22.6045	15.4093	36.6531	12.1035	59.8354	2.61751	44.2443	20.3032	14.5092	38.5964	25.5171	10.0783	14.7906	24.0762	33.3003	14.4832	11.7651	14.9843	19.5599	27.8774	22.5102	10.645	11.9574	9.83554	10.6392	9.63477	11.7825	13.2763	4.50063	5.27326	11.1341	10.1334	9.18279	11.1966	21.4971	11.1717	13.413	9.42011	13.1913	14.6314	16.8473	10.3406	10.0409	14.1539	12.7213	8.92425	11.3947	11.8737	11.9078	14.9507	6.65415	23.4148	12.1248	15.0029	14.9385	7.00495	9.22776	7.19763	12.1027	8.21298	15.119	16.2852	12.7639	19.3171	10.5724	10.8053	12.0452	7.44377	18.0828	13.0533	11.0208	9.70198	17.7898	9.44959	12.465	9.38244	16.0859	11.9529	10.5261
MA2686.1	ZEB2	0	0	0	0	0	0	0	0	0	0	0	0	0	0	0	0	NA	0	0	0	0	0	0	0	0	0	0	0	0	0	0	0	0	0	0	0	0	0	0	0	0	0	0	0	0	0	0	0	0	0	0	0	0	0	0	0	0	0	0	0	0	0	0	0	0	0	0	0	0	0	0	0	0	0	0	0	0	0	0	0	0	0	0	0	0	0	0	0	0	0	0	0	0	0	0	0	0	0	0	0	0	0	0	0	0
MA2687.1	ZNF251	52.8223	59.0874	48.2323	26.6611	27.4931	29.7822	17.2544	24.9778	21.0658	22.2817	15.8762	24.5005	36.5561	50.0142	28.0409	35.4813	NA	31.7901	39.8919	26.3721	24.401	17.2393	28.9895	10.2539	8.7211	23.2441	28.6774	21.7132	11.7432	18.7604	19.767	4.48716	14.2214	24.3638	21.7637	19.883	19.9352	20.6366	14.7906	21.8365	19.2297	23.449	12.5242	12.3204	24.1924	19.6782	9.478	27.677	22.6779	23.6781	22.0383	27.4445	20.699	27.7241	16.2715	22.4114	24.3889	20.2667	20.2655	22.7793	57.3257	28.1362	34.1423	19.6966	29.9801	29.2628	18.532	27.6979	25.2953	20.8938	35.7787	15.4687	19.3952	22.758	16.9686	37.1632	22.772	40.0317	24.2496	22.063	25.8029	37.4327	16.61	28.0707	26.626	23.4657	21.6569	36.8357	19.3392	21.8927	21.8056	24.312	27.5318	27.542	22.503	23.8689	34.5653	20.79	25.8761	19.1242	28.4914	24.3944	26.6249	19.3356	31.2776
MA2688.1	ZNF347	12563.6	8261.9	6009.1	6504.57	12674.3	5733.28	7240.88	6822.78	5736.16	5599.42	12452.2	9951.73	16627.1	8308.43	5862.89	8406.97	NA	9650.56	8394.7	7747.14	7962.86	7646.6	9836.03	5362.04	9277.26	5671.55	8969.62	6559.13	5042.47	5655.94	7885.45	1040.15	8802.4	5594.54	5507.26	5998.82	4463.09	5928.45	4772.18	5587.35	8097.12	5171.88	4380.43	5806.57	7710.18	8717.43	5270.95	4932.18	5577.12	6810.2	5609.12	5888.3	6545.67	6424.96	9174.7	6351.64	8260.95	6083.63	5932.4	7010.22	6413.31	7283.14	7374.74	6825.3	7816.42	7242.54	22449	5794.78	5751.51	7077.62	5628.38	8034.8	6130.1	7259.3	5485.33	12293.3	8955.9	15748.3	7144.82	5722.7	10420.3	13404.8	5515.98	6368.46	6408.39	11294.8	6436.6	12317.8	6542.06	6833.09	5901.71	4882.38	5697.37	8990.22	6239.36	6007.13	16605.9	5860	5435.59	6156.41	5842.52	6561.61	7104.97	6115.31	7518.35
MA2689.1	ZNF470	130.024	227.487	97.1077	157.375	289.928	71.729	59.5102	51.877	66.6135	58.3567	182.047	182.392	177.84	92.5938	75.5547	152.361	NA	156.226	80.2953	54.3925	99.0829	48.3659	58.5159	51.2693	44.6022	50.3621	45.5465	54.9833	46.2612	43.5724	51.2875	12.589	50.2489	67.0005	65.2912	74.8536	40.6678	40.3133	49.1689	41.4334	48.7779	61.3812	50.8558	48.9486	41.6934	83.6322	46.6002	63.87	72.157	67.0274	89.6729	71.8228	82.1592	69.115	50.3724	102.169	111.341	73.8287	76.6288	71.4265	128.983	76.9608	87.7945	77.7587	152.299	123.554	110.35	87.1561	78.2675	89.6413	101.77	82.9956	75.1565	111.316	71.4468	208.028	123.176	188.829	84.8737	78.5443	156.176	153.233	69.7619	118.761	83.2062	80.1743	71.9173	216.361	84.7057	72.9756	84.9096	76.1775	87.7577	122.822	102.871	84.66	173.327	87.3178	56.6039	85.7213	81.9128	83.5037	98.734	68.2018	83.3067
MA2690.1	ZNF724	44.6958	23.635	14.7912	11.4791	32.4919	13.8424	10.2118	13.4496	9.10954	8.48825	16.9346	20.8708	8.89202	16.8967	10.1259	9.73996	NA	21.7989	21.4803	5.27443	16.2673	5.26757	4.29474	13.916	3.98679	8.71652	5.73548	14.0085	7.11711	9.38018	6.94518	2.36822	6.32061	13.1971	10.3637	11.6959	7.97408	2.3996	11.5927	3.91938	8.91134	17.2419	9.86754	3.66282	9.77993	24.5977	3.75171	9.22567	10.3081	10.1998	11.3991	12.5544	10.8272	12.1049	7.09714	10.5465	10.6039	8.32382	12.6659	8.10787	28.6628	10.3442	18.2905	12.5031	13.1913	11.38	32.0098	10.7099	11.0707	8.08794	17.4918	18.4435	9.69761	6.92634	14.2894	14.0964	13.604	18.8829	15.4316	7.06016	17.6546	8.97509	10.3351	10.0767	6.35393	10.9506	11.85	9.69359	8.89603	11.5902	10.5724	15.6677	10.3244	7.81596	13.6625	14.1722	15.0284	14.322	11.3208	7.87466	16.0264	8.4442	18.3046	8.43733	11.7291
MA2691.1	ZNF841	178.783	172.831	212.865	227.36	209.948	264.684	278.888	255.542	336.484	265.965	187.339	246.82	199.576	335.906	267.947	197.582	NA	245.238	272.595	257.128	267.672	257.153	310.832	243.163	190.618	368.999	298.245	241.646	204.973	210.903	214.232	50.1066	218.377	308.608	230.592	353.216	308.597	262.036	222.659	248.6	210.12	300.009	204.562	201.122	265.602	326.33	197.063	287.415	191.319	187.968	202.144	175.178	177.375	189.383	166.869	191.156	188.749	182.4	176.69	175.671	204.223	178.334	165.834	195.253	239.841	214.594	192.059	178.744	180.672	159.737	221.033	154.985	173.345	165.243	179.212	198.204	157.334	92.1485	187.383	206.51	190.127	107.482	248.411	170.584	173.069	160.349	177.341	182.627	185.656	182.439	167.176	197.737	201.327	160.786	198.107	207.734	165.062	200.97	173.046	177.292	206.563	187.18	225.202	220.425	172.628
MA2692.1	ZNF43	36.5693	59.0874	16.7205	37.0293	94.9763	19.2955	32.3961	11.5282	18.2191	12.3787	55.0375	49.001	33.5921	28.3864	16.3572	52.1783	NA	39.9647	29.6632	14.5047	31.0558	9.09854	20.9369	15.3808	10.4653	25.1811	37.1119	19.2617	100.351	30.8638	9.08216	3.98859	12.3252	40.6064	17.6183	11.6959	6.37926	18.237	30.7805	13.4379	24.3889	52.4154	31.1207	11.6544	8.75046	26.2376	64.9638	30.5157	9.89582	19.6711	18.2386	13.1383	12.101	17.5716	8.65505	9.22821	12.1945	17.3715	11.3993	10.0383	42.9943	23.9985	9.75494	11.1329	14.3905	47.1456	12.6355	11.8178	7.46631	13.4799	19.877	16.3611	17.4557	9.89477	17.8617	19.2223	15.6742	15.1063	13.2271	12.3553	19.0127	7.88057	15.1335	19.4336	9.68218	14.8616	13.8931	16.2852	14.6978	12.878	11.8939	18.9093	12.9055	9.30472	8.43863	14.1722	26.5502	13.86	19.407	4.7248	28.4914	15.481	22.1874	16.1716	14.1351

### Sheet: Density in G4-free promoters
Motif_ID	Motif_Name	Erpetoichthys_calabaricus	Latimeria_chalumnae	Leptobrachium_leishanense	Xenopus_tropicalis	Anolis_carolinensis	Chelonoidis_abingdonii	Chelydra_serpentina	Chrysemys_picta_bellii	Crocodylus_porosus	Gopherus_evgoodei	Laticauda_laticaudata	Naja_naja	Notechis_scutatus	Pelodiscus_sinensis	Pelusios_castaneus	Podarcis_muralis	Pseudonaja_textilis	Salvator_merianae	Sphenodon_punctatus	Terrapene_carolina_triunguis	Varanus_komodoensis	Amazona_collaria	Anas_platyrhynchos_platyrhynchos	Apteryx_haastii	Aquila_chrysaetos_chrysaetos	Athene_cunicularia	Cairina_moschata_domestica	Calidris_pugnax	Catharus_ustulatus	Corvus_moneduloides	Coturnix_japonica	Ficedula_albicollis	Gallus_gallus	Geospiza_fortis	Manacus_vitellinus	Meleagris_gallopavo	Nothoprocta_perdicaria	Numida_meleagris	Parus_major	Pavo_cristatus	Phasianus_colchicus	Serinus_canaria	Stachyris_ruficeps	Strigops_habroptila	Strix_occidentalis_caurina	Struthio_camelus_australis	Taeniopygia_guttata	Zonotrichia_albicollis	Aotus_nancymaae	Balaenoptera_musculus	Bison_bison_bison	Bos_taurus	Callithrix_jacchus	Camelus_dromedarius	Canis_lupus_familiaris	Carlito_syrichta	Castor_canadensis	Cebus_imitator	Cercocebus_atys	Cervus_hanglu_yarkandensis	Choloepus_hoffmanni	Delphinapterus_leucas	Echinops_telfairi	Equus_asinus	Equus_caballus	Erinaceus_europaeus	Felis_catus	Gorilla_gorilla	Homo_sapiens	Jaculus_jaculus	Loxodonta_africana	Lynx_canadensis	Macaca_mulatta	Meriones_unguiculatus	Microcebus_murinus	Monodelphis_domestica	Mus_musculus	Mus_pahari	Nannospalax_galili	Neovison_vison	Notamacropus_eugenii	Ornithorhynchus_anatinus	Oryctolagus_cuniculus	Otolemur_garnettii	Pan_troglodytes	Panthera_leo	Papio_anubis	Phascolarctos_cinereus	Physeter_catodon	Piliocolobus_tephrosceles	Pongo_abelii	Prolemur_simus	Pteropus_vampyrus	Rattus_norvegicus	Rhinolophus_ferrumequinum	Rhinopithecus_roxellana	Sarcophilus_harrisii	Sciurus_vulgaris	Sorex_araneus	Sus_scrofa	Tupaia_belangeri	Urocitellus_parryii	Ursus_maritimus	Vulpes_vulpes	Zalophus_californianus
MA0002.3	Runx1	280.654	281.136	302.942	325.15	301.061	348.035	325.606	305.37	367.916	364.854	322.673	313.404	309.641	311.065	340.742	442.603	318.76	340.818	338.626	330.702	320.975	432.169	362.509	286.239	327.616	425.703	356.655	382.933	416.198	400.923	409.337	427.562	394.654	397.61	413.131	394.603	311.978	360.474	387.023	406.718	378.644	402.747	399.549	442.371	364.926	303.392	396.745	394.83	329.857	331.105	345.29	345.54	334.402	353.683	324.427	351.925	386.552	330.94	334.823	342.652	286.197	360.352	357.804	363.489	390.356	303.958	389.527	336.593	344.411	309.569	353.271	356.051	339.443	405.978	335.708	270.008	396.369	380.464	355.976	341.567	274.264	229.989	405.385	362.922	335.497	363.711	346.292	300.728	344.517	334.435	326.6	349.917	309.25	391.65	361.872	331.418	253.032	354.365	266.235	552.768	356.689	344.208	363.558	324.099	346.253
MA0003.5	TFAP2A	174.111	283.257	363.376	457.712	430.905	793.64	872.228	682.044	802.505	967.028	395.329	425.32	373.183	617.915	864.583	511.875	422.601	437.08	670.171	880.672	642.978	932.513	751.122	683.599	1380.64	635.421	1050.1	949.515	982.758	1062.2	593.796	838.362	855.612	588.375	768.151	492.348	753.718	690.6	858.979	769.7	708.235	751.6	1051.81	1061.54	905.985	373.926	1180.48	691.816	1055.3	1081.81	743.399	926.673	970.765	984.485	1219.6	1088.89	706.571	1070	1114.73	833.212	385.134	963.831	577.628	1093.21	471.787	606.647	754.239	1049.52	1160.59	700.75	748.012	1069.78	1125.24	892.271	1118.85	585.662	703.719	300.451	804.678	884.123	622.24	815.692	919.573	940.807	1102.91	1007.04	1008.71	684.461	1022.59	998.702	1151.92	927.532	800.265	710.588	944.203	1058.93	806.156	932.841	495.823	937.278	632.298	960.554	728.746	849.665	984.117
MA0004.1	Arnt	0	0	0	0	0	0	0	0	0	0	0	0	0	0	0	0	0	0	0	0	0	0	0	0	0	0	0	0	0	0	0	0	0	0	0	0	0	0	0	0	0	0	0	0	0	0	0	0	0	0	0	0	0	0	0	0	0	0	0	0	0	0	0	0	0	0	0	0	0	0	0	0	0	0	0	0	0	0	0	0	0	0	0	0	0	0	0	0	0	0	0	0	0	0	0	0	0	0	0	0	0	0	0	0	0
MA0006.2	Ahr::Arnt	0	0	0	0	0	0	0	0	0	0	0	0	0	0	0	0	0	0	0	0	0	0	0	0	0	0	0	0	0	0	0	0	0	0	0	0	0	0	0	0	0	0	0	0	0	0	0	0	0	0	0	0	0	0	0	0	0	0	0	0	0	0	0	0	0	0	0	0	0	0	0	0	0	0	0	0	0	0	0	0	0	0	0	0	0	0	0	0	0	0	0	0	0	0	0	0	0	0	0	0	0	0	0	0	0
MA0007.4	Ar	156.116	160.545	210.084	217.694	145.849	217.61	205.326	202.64	208.366	225.894	153.982	145.019	150.486	207.016	209.138	203.398	144.121	184.287	194.355	219.951	196.122	283.187	218.441	237.405	268.559	239.415	242.392	257.276	313.649	318.842	280.554	289.184	281.631	249.274	287.745	263.679	235.408	264.035	300.084	291.635	264.553	263.108	318.11	306.038	249.669	166.25	331.561	266.71	170.545	201.538	179.851	182.212	182.327	220.629	200.919	177.859	218.487	175.095	194.416	174.716	144.335	201.18	173.41	212.554	182.819	143.822	201.078	185.733	196.306	176.26	180.91	209.825	206.415	227.034	193.929	153.941	223.184	187.366	228.901	196.379	153.73	154.093	285.934	186.747	186.21	202.486	208.413	171.508	203.514	188.143	184.807	199.231	183.765	218.532	241.736	191.812	162.429	213.365	167.717	190.974	148.542	204.761	197.341	188.27	213.156
MA0009.2	TBXT	205.334	134.268	217.725	216.303	148.063	170.406	176.718	174.175	158.011	176.381	132.826	129.804	132.512	142.441	162.206	151.072	128.746	164.931	145.372	164.249	144.393	197.968	166.977	143.566	161.354	179.462	159.507	156.121	200.337	181.155	181.95	177.195	180.895	163.368	162.359	173.407	150.131	186.08	173.242	190.863	194.53	166.064	174.637	179.831	166.224	136.387	186.564	168.297	187.418	150.185	150.879	163.026	191.339	159.332	142.6	164.949	172.986	181.991	178.646	150.343	122.952	152.907	124.711	150.36	160.691	118.459	166.73	180.278	172.849	156.402	149.083	149.903	175.689	201.573	153.138	126.194	213.505	199.933	190.131	135.015	134.233	72.8182	234.585	153.818	179.163	152.477	177.006	142.94	150.985	173.15	178.628	148.94	147.383	213.012	166.996	177.948	120.254	173.577	131.731	145.954	117.273	171.357	152.968	137.497	139.89
MA0014.4	PAX5	160.882	67.7828	157.441	97.9982	106.365	161.234	189.297	150.36	167.247	188.991	111.041	122.84	117.534	118.274	197.199	119.177	123.499	126.709	158.214	178.19	177.179	214.08	133.001	147.542	292.571	126.733	195.806	168.325	235.227	253.867	158.554	148.881	216.854	102.231	145.976	121.396	217.15	176.093	183.814	201.021	188.686	145.845	260.822	247.979	199.934	85.4497	273.213	120.853	194.939	256.477	171.717	217.742	176.276	216.376	292.233	272.876	193.832	201.707	214.457	186.699	101.889	214.514	152.706	247.223	100.845	106.988	175.133	190.723	223.662	199.738	149.422	255.152	214.216	217.878	291.79	181.332	177.832	72.5165	190.307	203.697	174.242	453.662	205.711	158.945	204.811	233.257	180.741	244.352	229.983	184.769	223.361	212.856	199.761	181.19	221.407	195.323	184.744	220.633	285.912	205.454	229.203	207.96	151.785	182.667	210.399
MA0017.3	NR2F1	250.416	224.054	337.618	191.125	265.96	292.17	288.376	254.498	277.639	319.964	231.825	254.69	235.279	230.318	300.774	249.287	239.095	222.999	263.188	303.162	202.415	213.838	198.501	186.007	225.077	216.025	215.931	222.116	287.801	281.974	209.11	232.292	237.419	207.372	242.221	189.1	195.514	217.858	229.322	219.402	226.224	218.731	267.542	217.896	244.643	168.122	254.581	199.392	455.064	332.194	290.131	311.41	476.819	337.252	346.244	301.078	311.766	467.046	479.886	310.76	201.942	329.487	348.375	352.105	271.182	238.301	324.221	452.987	463.777	267.61	351.086	340.839	491.108	349.831	382.224	324.435	339.688	266.078	386.202	324.85	341.453	841.892	279.218	286.013	466.648	333.813	478.422	365.203	325.881	438.54	494.415	315.185	311.298	327.391	326.066	485.997	308.601	317.522	253.887	349.005	221.189	320.494	332.144	317.106	364.426
MA0018.5	CREB1	301.99	275.152	312.047	275.134	205.351	206.392	203.398	183.194	207.271	217.056	197.257	193.633	202.468	171.073	238.128	174.083	198.017	173.25	195.456	203.122	171.284	192.786	193.822	149.586	188.936	186.527	184.85	165.513	233.586	232.664	238.848	191.899	227.103	158.074	189.686	197.171	168.865	208.289	201.393	229.439	238.084	179.036	221.383	185.227	197.563	144.298	229.793	166.765	301.94	220.587	206.706	218.56	307.318	216.784	226.382	198.915	234.73	300.482	303.041	208.112	178.564	202.229	204.661	228.983	222.338	219.336	216.164	304.126	320.351	213.479	209.311	213.221	318.267	231.076	224.073	229.762	244.878	195.601	216.582	199.473	217.875	302.218	192.823	226.014	315.376	215.927	311.004	240.941	210.684	289.12	338.654	220.994	214.1	251.249	231.256	304.477	230.197	226.02	164.152	218.243	164.674	209.785	205.412	200.782	224.034
MA0019.2	Ddit3::Cebpa	166.497	168.998	216.317	220.692	151.615	195.941	192.104	194.749	198.719	210.252	169.692	169.21	162.574	169.596	186.393	201.643	169.558	188.854	197.841	196.012	237.022	162.099	163.169	175.452	171.941	161.779	162.861	149.2	176.53	166.855	184.086	178.246	193.448	157.266	166.395	179.498	165.065	183.307	153.019	190.258	189.133	164.355	158.593	162.498	159.824	152.421	159.461	162.313	200.96	105.715	134.535	139.857	235.282	107.241	114.874	139.982	139.15	204.226	183.889	134.826	104.761	106.331	119.268	111.423	123.713	101.166	118.573	180.843	178.568	123.539	122.114	110.414	186.818	116.033	121.568	101.082	128.26	161.735	207.277	104.734	92.6293	95.5923	133.606	120.125	185.135	111.718	181.832	111.77	104.11	174.111	187.483	116.016	104.368	125.567	127.888	177.706	103.236	143.048	107.3	120.962	147.599	135.411	114.824	108.561	114.674
MA0024.3	E2F1	106.296	83.6125	121.394	155.259	88.6533	110.355	133.536	103.575	76.662	127.867	81.1778	92.6086	87.9302	97.3495	121.997	127.104	100.52	102.515	103.617	121.681	145.022	87.6888	45.2048	69.3113	101.404	38.7982	65.7409	57.2823	63.458	68.1607	50.2855	45.4695	75.4018	30.6693	48.0885	33.5904	107.915	55.7464	47.0364	67.7997	61.5662	45.047	72.5345	92.5024	63.7209	33.9081	77.7146	39.5364	123.018	149.993	99.0258	124.396	108.306	133.141	201.981	94.5759	99.1512	126.47	136.115	114.583	61.915	123.492	89.5724	139.408	43.9347	75.1104	88.7947	121.768	140.1	88.4025	94.9186	140.417	132.92	111.634	131.616	73.6538	100.309	22.7758	103.288	122.105	56.9692	85.1285	139.507	204.072	133.802	127.773	113.312	72.7706	138.413	115.679	139.9	95.7495	114.853	107.401	131.564	129.193	99.09	121.358	76.0671	128.454	70.814	121.744	88.2739	153.367	131.719
MA0025.3	NFIL3	284.871	197.302	192.605	215.874	194.235	165.356	148.956	166.424	160.303	162.293	226.083	201.752	206.028	165.31	139.288	167.007	204.526	177.926	157.187	153.351	169.827	126.918	177.431	155.347	129.635	179.821	139.494	130.229	136.159	142.39	156.79	155.795	137.084	152.458	147.241	157.565	147.968	152.244	151.268	147.45	151.183	149.302	131.209	126.539	156.647	164.951	131.431	148.6	146.222	130.143	134.387	127.992	154.754	144.59	132.964	144.628	166.398	141.301	140.245	136.808	172.979	139.542	144.589	135.829	212.002	199.622	157.786	142.658	143.319	118.318	152.096	130.958	149.188	124.612	150.241	155.697	134.977	200.374	151.976	131.415	137.929	71.3463	126.913	146.653	149.009	134.779	168.992	155.776	127.516	174.602	138.094	152.869	154.308	131.964	151.72	142.613	170.7	144.114	144.739	140.326	121.568	142.737	149.945	144.662	152.222
MA0027.3	EN1	0	0	0	0	0	0	0	0	0	0	0	0	0	0	0	0	0	0	0	0	0	0	0	0	0	0	0	0	0	0	0	0	0	0	0	0	0	0	0	0	0	0	0	0	0	0	0	0	0	0	0	0	0	0	0	0	0	0	0	0	0	0	0	0	0	0	0	0	0	0	0	0	0	0	0	0	0	0	0	0	0	0	0	0	0	0	0	0	0	0	0	0	0	0	0	0	0	0	0	0	0	0	0	0	0
MA0028.3	ELK1	125.085	93.6486	149.593	150.245	155.028	154.139	180.302	132.745	138.785	165.954	165.838	171.785	182.768	119.139	191.95	208.825	185.93	147.832	153.004	168.223	184.366	140.683	56.8528	92.8735	151.863	53.2478	79.8655	87.6537	130.037	124.98	111.049	65.1189	155.292	40.8925	72.4406	87.0959	92.0841	126.16	91.3659	155.028	146.783	68.3881	121.549	138.661	107.245	57.973	132.221	58.2717	186.348	290.637	186.983	225.946	182.405	220.717	257.594	209.884	201.186	196.888	191.4	189.015	131.25	214.606	166.849	220.287	67.5919	129.699	151.595	187.389	233.927	201.532	181.814	245.048	214.634	245.154	207.288	145.14	225.394	54.5031	247.627	219.194	139.959	169.347	211.341	167.926	189.233	237.547	178.873	137	238.227	173.284	232.26	175.193	220.781	253.155	228.298	196.07	189.823	229.275	153.851	236.896	143.566	210.532	159.382	147.827	205.762
MA0029.2	Mecom	240.995	217.057	182.129	174.495	206.735	171.844	152.371	165.579	165.4	160.666	254.537	237.396	262.416	178.456	151.57	169.587	248.028	189.588	161.296	155.027	170.324	176.835	184.723	162.11	137.261	192.155	156.936	170.209	165.647	156.424	176.084	179.515	163.545	157.67	176.176	187.045	162.585	176.451	163.624	162.002	163.798	155.992	155.359	180.201	168.737	180.109	159.434	162.705	177.661	165.713	179.294	168.065	191.307	182.523	160.831	191.269	204.149	171.426	172.776	181.997	196.995	179.266	175.451	170.052	277.842	245.507	198.425	174.014	170.371	168.509	194.772	162.589	169.497	173.059	182.455	279.462	186.426	230.867	163.826	167.764	220.701	195.868	153.865	202.607	174.249	170.677	186.531	250.218	167.442	186.535	168.903	193.526	193.47	178.488	183.247	171.591	250.21	187.326	175.113	195.827	162.055	183.259	184.408	181.704	170.67
MA0030.2	FOXF2	297.251	236.053	209.239	213.715	205.766	167.274	153.791	166.002	135.296	157.671	193.923	191.686	196.759	150.22	143.062	203.372	191.575	179.611	157.553	159.467	167.177	140.359	184.304	148.546	137.139	186.168	154.849	138.911	150.443	143.301	166.658	161.091	153.014	155.529	160.717	159.171	148.918	154.689	151.618	154.988	151.698	154.914	143.599	142.283	153.66	161.449	144.07	155.545	170.83	180.216	162.133	161.045	175.725	198.925	167.903	173.007	194.096	159.889	166.055	172.734	177.926	184.112	166.946	169.434	248.955	179.504	203.388	164.68	165.343	179.303	191.005	174.77	162.717	178.201	176.269	159.004	179.11	220.923	162.129	166.247	151.121	123.478	156.239	171.206	170.762	182.61	174.237	161.224	174.896	212.075	159.155	177.593	185.228	182.814	184.712	167.898	154.919	169.901	151.078	165.666	144.456	169.622	183.935	171.032	172.45
MA0031.2	FOXD1	227.163	183.91	204.809	168.41	161.07	157.686	146.217	160.788	127.359	150.054	133.493	132.906	149.992	143.809	123.919	156.526	138.974	142.096	146.619	149.345	139.657	116.675	148.004	134.312	120.103	161.579	126.115	119.57	116.353	116.18	135.869	131.244	130.359	128.415	132.603	133.428	119.577	130.721	122.925	131.407	126.57	126.741	118.147	124.544	140.006	137.474	111.083	127.158	133.275	134.818	126.252	126.14	148.389	149.98	119.622	128.189	138.965	130.272	131.075	135.304	138.112	141.795	121.552	131.545	166.192	113.444	144.863	128.213	134.072	124.917	139.101	136.459	129.747	132.503	134.421	117.824	142.512	153.213	126.813	121.51	116.838	111.649	109.322	133.054	131.855	138.399	136.222	130.153	136.55	143.23	124.909	135.284	137.872	142.489	144.054	131.937	111.68	133.816	103.206	125.135	103.759	122.312	136.144	118.506	130.29
MA0032.2	FOXC1	650.458	571.009	464.626	494.755	545.711	325.28	305.452	353.705	276.373	301.882	522.116	610.57	553.942	291.724	263.378	385.542	513.357	418.459	435.932	303.131	412.512	218.129	469.568	280.813	210.718	315.934	371.824	263.486	283.16	249.316	334.163	319.73	269.587	296.996	287.026	302.762	332.822	276.914	300.084	258.905	284.697	275.262	241.166	232.014	277.309	297.594	264.551	317.36	402.492	449.114	331.733	312.53	409.557	369.648	675.178	414.711	399.991	387.964	398.164	357.166	372.847	414.521	313.965	293.476	510.541	729.66	721.021	413.691	390.863	569.107	337.865	526.892	396.731	348.264	400.067	422.379	419.494	563.695	393.341	476.968	305.285	229.721	405.431	413.908	428.834	542.031	432.351	362.724	402.889	585.122	392.307	389.358	371.383	400.683	333.905	414.479	426.445	414.16	427.482	371.184	453.692	484.942	514.633	679.21	498.049
MA0033.2	FOXL1	227.163	183.91	204.809	168.41	161.07	157.686	146.217	160.788	127.359	150.054	133.493	132.906	149.992	143.809	123.919	156.526	138.974	142.096	146.619	149.345	139.657	116.675	148.004	134.312	120.103	161.579	126.115	119.57	116.353	116.18	135.869	131.244	130.359	128.415	132.603	133.428	119.577	130.721	122.925	131.407	126.57	126.741	118.147	124.544	140.006	137.474	111.083	127.158	133.275	134.818	126.252	126.14	148.389	149.98	119.622	128.189	138.965	130.272	131.075	135.304	138.112	141.795	121.552	131.545	166.192	113.444	144.863	128.213	134.072	124.917	139.101	136.459	129.747	132.503	134.421	117.824	142.512	153.213	126.813	121.51	116.838	111.649	109.322	133.054	131.855	138.399	136.222	130.153	136.55	143.23	124.909	135.284	137.872	142.489	144.054	131.937	111.68	133.816	103.206	125.135	103.759	122.312	136.144	118.506	130.29
MA0035.5	GATA1	106.187	99.7272	111.219	159.381	104.52	105.976	96.9481	103.575	95.2716	101.502	117.191	118.88	120.424	113.917	100.555	90.9255	123.001	98.6544	95.1778	98.7045	88.7882	71.7785	87.796	85.8866	65.2637	92.6447	74.8343	89.5075	71.9004	75.8985	78.0222	82.6678	71.4629	80.6131	83.3854	81.2671	84.9601	77.5382	77.6084	74.2088	76.107	81.0994	72.4925	81.0828	80.3149	97.467	73.7921	74.0862	94.6731	87.1464	85.8768	84.0218	106.888	96.0829	85.3439	92.3997	101.532	89.3601	88.5843	87.704	97.5002	91.4848	75.9154	121.398	176.553	78.6267	94.7406	91.1994	88.4424	74.1812	112.659	82.4313	87.1014	84.3576	95.5617	137.33	91.582	101.83	89.038	84.2986	111.402	89.9456	66.7691	97.4182	92.4097	85.5062	91.4298	118.789	89.738	87.1448	90.6848	94.44	101.685	92.0369	92.9732	91.1131	135.969	92.6808	79.6328	87.8757	77.5183	94.9788	91.1656	91.173	93.7446
MA0036.4	GATA2	122.236	114.449	121.789	154.973	127.445	118.121	100.972	107.661	112.308	109.49	150.796	139.243	145.834	101.743	101.55	112.686	144.52	135.001	107.8	106.653	107.831	110.441	125.354	111.344	97.9158	129.088	107.518	103.349	105.99	100.439	135.564	122.754	121.49	104.938	108.045	131.41	115.197	122.433	103.627	122.297	125.607	106.299	96.6006	103.146	114.262	123.525	96.3738	107.318	123.613	121.019	126.549	127.755	119.461	125.129	115.034	132.012	169.494	118.955	119.536	132.296	133.724	127.319	107.944	130.051	174.432	137.943	128.942	122.556	120.446	110.823	127.5	118.749	121.217	121.505	129.086	191.758	128.966	149.068	119.059	117.851	159.238	114.138	102.042	136.366	124.734	117.919	130.788	186.676	119.967	121.265	119.056	131.418	131.045	126.147	124.184	119.244	179.404	131.235	110.139	120.361	100.198	123.508	128.284	124.879	119.236
MA0037.5	Gata3	127.523	116.253	122.765	151.423	135.286	115.532	99.4504	103.575	111.042	109.157	154.575	141.454	150.274	104.445	101.859	116.33	148.538	134.865	108.9	106.932	112.302	113.072	129.355	134.943	101.85	135.155	111.618	110.332	112.352	108.063	143.905	126.562	125.469	115.848	110.166	134.81	118.047	128.217	109.168	128.424	132.036	111.8	104.035	108.985	119.24	125.517	103.211	118.716	125.945	121.371	132.01	131.093	125.338	127.78	118.36	133.836	170.605	120.768	120.629	135.566	136.596	128.894	141.916	133.213	183.362	138.922	134.396	123.182	121.129	112.745	132.396	121.023	124.546	124.529	131.363	187.442	131.269	159.309	122.394	121.004	161.92	102.978	105.501	138.5	125.624	120.265	132.655	182.209	121.514	125.556	118.556	134.473	134.166	130.257	128.233	120.132	183.354	132.862	115.091	123.949	102.921	127.366	133.147	129.991	122.269
MA0038.3	GFI1	255.702	241.941	312.686	264.374	298.294	267.114	266.666	275.354	232.517	266.902	264.949	262.611	256.777	229.202	272.436	226.649	249.722	238.82	226.9	265.282	210.528	233.027	242.06	206.447	195.061	260.172	209.111	226.812	263.675	235.623	279.096	268.397	259.673	242.526	236.715	263.044	207.915	240.395	242.092	254.793	260.668	250.1	237.386	230.351	223.924	223.015	243.359	258.019	244.441	198.945	216.735	225.903	264.273	217.862	196.291	200.121	227.508	240.474	238.162	216.921	198.112	207.662	187.261	208.932	236.251	171.03	215.476	237.171	239.896	176.004	216.317	197.251	236.847	199.951	198.136	229.014	201.703	204.188	201.425	194.208	208.597	190.516	186.583	212.193	239.063	194.71	241.078	234.461	197.417	232.9	240.898	204.095	202.736	205.836	219.254	234.674	237.903	210.84	198.224	222.479	198.614	211.101	204.991	190.965	206.94
MA0039.5	KLF4	353.481	675.992	657.982	880.431	644.143	1698.18	2208.5	1694.4	1427.09	2303.42	1068.46	1185.59	1128.47	1263.71	2054.85	1205.25	1335.61	965.285	1906.53	2118.16	1162.99	1413.55	962.464	786.098	2755.56	781.273	1552.1	1424.3	1722.29	2016.49	1177.08	1018.45	1661.16	690.767	1092.73	701.699	871.87	1145.37	1274.28	1343.66	1338.51	931.565	1782.91	1756.88	1538.26	425.829	2027.25	862.534	1577.53	2428.61	1358.65	2078.19	1483.1	2039.88	3180.08	1284.83	1577.85	1709	1770.31	1751.91	731.092	2028.81	1255.33	2182.23	673.674	1358.96	1707.59	1535.1	1947.06	1408.61	1348.79	2586.83	1817.58	1678.65	2003.6	1242.49	1613.91	636.388	1632.41	1711.94	1488.67	2771.29	1549.98	1324.46	1720.07	2380.3	1453.69	1828.64	2186.25	1474.96	1870.33	1452.33	1559.27	1578.13	2033.03	1508.3	2227.8	1734.92	1092.74	2048.84	887.532	1821.67	1322.72	1479.45	2214.88
MA0040.2	Foxq1	404.342	366.331	266.82	345.474	281.781	223.234	208.741	230.26	181.991	216.095	303.778	281.06	303.579	212.563	198.091	290.812	279.708	238.576	221.764	211.226	208.508	159.589	245.835	195.224	159.204	241.73	193.16	180.961	190.014	180.055	206.16	210.324	173.459	215.17	198.682	210.622	180.316	193.86	201.553	175.586	185.421	201.968	178.081	170.074	204.723	213.383	182.832	208.011	229.067	206.084	222.827	215.911	221.921	228	204.124	235.499	254.148	216.206	217.352	228.928	247.341	225.965	199.557	201.903	333.815	226.311	348.349	217.371	210.094	223.056	246.6	277.128	212.065	204.35	235.984	261.189	215.442	305.345	194.286	202.239	208.452	120.481	204.535	234.772	226.063	294.797	236.568	246.659	207.778	280.807	205.455	241.946	238.192	214.222	228.097	217.804	250.536	224.673	218.825	207.114	194.267	223.9	227.441	224.436	221.227
MA0041.3	FOXD3	942.615	1077.37	692.865	643.234	693.359	453.659	428.371	524.497	404.212	433.817	762.612	858.89	809.557	411.151	442.738	638.42	739.402	632.568	658.283	433.567	580.087	398.324	889.317	444.262	402.574	560.139	720.168	491.72	499.701	432.481	622.007	551.06	502.237	499.518	499.218	569.019	539.523	485.68	522.145	464.722	539.933	475.483	436.971	410.514	457.899	484.829	488.406	499.726	638.651	639.063	486.437	469.506	636.221	564.29	1073.81	669.883	608.743	617.365	643.026	536.68	547.023	611.195	478.53	432.05	716.178	1064.11	947.701	656.317	617.833	1095.01	506.195	718.726	656.627	742.638	615.724	585.55	833.371	960.937	665.137	793.4	451.985	399.416	649.693	629.986	669.771	740.16	691.325	532.563	604.35	912.16	634.532	564.8	529.397	730.626	492.43	661.301	645.789	645.539	677.275	639.395	735.429	719.907	803.482	1064.01	792.041
MA0042.2	FOXI1	227.163	183.91	204.809	168.41	161.07	157.686	146.217	160.788	127.359	150.054	133.493	132.906	149.992	143.809	123.919	156.526	138.974	142.096	146.619	149.345	139.657	116.675	148.004	134.312	120.103	161.579	126.115	119.57	116.353	116.18	135.869	131.244	130.359	128.415	132.603	133.428	119.577	130.721	122.925	131.407	126.57	126.741	118.147	124.544	140.006	137.474	111.083	127.158	133.275	134.818	126.252	126.14	148.389	149.98	119.622	128.189	138.965	130.272	131.075	135.304	138.112	141.795	121.552	131.545	166.192	113.444	144.863	128.213	134.072	124.917	139.101	136.459	129.747	132.503	134.421	117.824	142.512	153.213	126.813	121.51	116.838	111.649	109.322	133.054	131.855	138.399	136.222	130.153	136.55	143.23	124.909	135.284	137.872	142.489	144.054	131.937	111.68	133.816	103.206	125.135	103.759	122.312	136.144	118.506	130.29
MA0043.4	HLF	249.239	177.198	175.633	217.944	206.688	142.282	128.734	149.232	143.917	140.513	196.035	172.346	173.957	141.972	121.208	144.316	175.37	158.108	136.126	137.485	153.699	107.769	151.973	137.173	114.222	155.472	122.649	111.228	118.113	119.556	134.106	131.376	118.073	129.708	127.096	136.529	130.079	131.049	127.734	126.651	131.589	126.444	111.133	110.981	133.89	145.355	114.406	125.163	124.779	114.424	113.103	109.172	130.632	126.965	112.189	123.807	138.436	118.867	119.637	117.496	142.74	121.393	126.072	120.88	177.934	177.948	137.148	122.414	120.906	102.271	135.636	114.146	122.502	108.554	131.225	130.585	113.549	145.937	137.522	111.992	119.302	56.5204	102.607	122.035	127.682	118.891	136.62	131.797	111.091	151.23	118.382	136.593	133.678	114.76	132.195	119.062	144.977	121.554	121.298	126.32	99.412	123.03	123.552	120.709	123.196
MA0046.3	HNF1A	402.753	262.552	240.386	285.608	223.57	191.403	201.538	226.174	163.518	185.404	265.541	259.047	261.218	206.692	181.281	211.193	248.725	176.512	199.272	196.074	168.734	157.565	219.99	159.955	155.716	216.783	186.564	177.47	195.055	173.872	191.885	210.849	170.311	193.593	194.646	187.718	175.83	171.472	198.209	164.985	169.161	188.105	174.175	156.955	183.861	185.302	176.622	191.199	213.978	185.402	183.565	173.534	206.843	203.703	211.116	236.381	202.853	194.744	200.185	194.052	232.181	203.927	168.939	180.932	276.559	297.213	220.636	201.047	191.435	197.464	204.15	178.166	189.094	167.34	218.946	253.678	185.208	239.069	174.536	197.777	197.508	183.959	197.617	207.511	209.41	191.794	207.343	231.467	186.488	244.855	191.77	220.09	221.367	185.499	193.756	199.985	260.499	208.848	205.421	193.377	195.419	201.531	216.19	228.649	208.268
MA0047.4	FOXA2	332.309	276.07	279.042	274.438	243.589	224.001	209.316	232.374	182.846	213.987	220.525	216.868	238.275	206.116	181.212	214.837	224.849	196.683	200.079	215.076	191.121	166.754	219.345	189.278	169.994	230.953	178.849	172.403	177.53	172.81	198.294	197.457	179.314	200.381	193.585	193.696	176.886	187.511	188.91	181.834	180.264	192.788	174.679	179.683	199.081	194.481	168.041	196.685	189.679	189.756	181.894	177.023	203.156	211.452	168.364	182.506	205.233	182.301	184.78	193.359	201.463	207.816	173.361	178.891	252.68	170.396	206.434	183.288	185.39	170.783	195.487	182.18	178.15	177.376	192.48	185.48	202.848	244.514	174.331	168.002	168.951	143.067	150.858	191.078	187.75	186.062	192.07	190.946	190.563	212.946	175.734	198.545	198.981	203.515	196.398	186.121	201.175	185.586	154.842	178.613	153.727	176.261	192.688	173.385	184.306
MA0048.3	NHLH1	362.628	350.09	459.895	489.349	412.823	815.884	801.961	728.688	907.526	887.12	449.053	475.023	435.175	704.496	920.47	642.543	445.614	655.05	724.474	822.238	735.21	816.688	779.29	687.13	946.425	785.345	879.974	681.239	950.749	1003.41	934.774	972.626	1059.34	817.081	806.697	894.835	844.06	889.379	888.468	1050.86	958.591	900.382	959.958	807.539	822.446	573.66	999.803	852.561	613.519	642.328	539.739	591.425	589.946	661.597	753.711	488.613	616.759	621.343	624.261	532.956	350.027	608.417	497.095	675.838	404.959	619.271	514.833	601.242	669.415	511.453	622.809	622.037	602.001	642.36	651.618	413.392	565.315	369.406	664.142	606.807	428.574	577.166	880.66	628.266	613.784	596.767	577.657	474.592	637.105	576.34	628.397	603.119	540.126	548.525	640.964	601.467	452.97	613.691	436.396	827.951	466.053	612.936	556.01	615.733	624.579
MA0050.4	Irf1	744.046	761.884	461.828	469.381	519.927	479.802	433.477	479.967	469.995	458.185	668.688	601.989	639.934	448.535	429.255	506.98	624.171	557.428	440.372	440.646	477.688	458.969	585.468	521.786	423.22	584.288	492.758	459.031	500.542	458.349	546.935	548.303	496.623	521.985	492.719	550.561	480.209	532.453	498.293	497.776	524.533	491.502	453.477	460.147	511.332	550.894	452.096	521.631	544.977	514.81	710.601	725.877	573.387	568.456	495.656	526.843	586.098	525.994	527.275	643.529	603.113	550.761	441.593	513.691	731.547	567.622	577.043	522.488	517.474	474.234	548.268	496.075	529.28	505.375	523.014	647.843	507.029	643.774	505.114	503.62	599.844	325.447	512.379	557.248	527.828	528.154	565.153	630.76	521.371	579.871	510.428	542.165	545.979	507.786	542.994	535.882	684.535	569.497	506.586	552.847	644.869	538.293	540.237	510.295	526.9
MA0051.2	IRF2	350.468	360.063	254.936	271.155	256.273	229.115	215.504	226.737	223.931	239.427	320.191	301.688	312.919	210.258	216.171	269.558	324.206	287.373	229.139	216.38	274.909	233.149	272.906	235.361	243.248	270.39	244.441	217.883	247.55	248.633	265.499	265.946	249.035	241.718	239.588	261.25	230.184	253.631	239.608	250.682	256.371	237.946	241.04	246.796	245.164	249.435	240.608	238.999	260.149	252.507	350.973	368.257	255.702	262.145	246.395	234.911	281.66	248.166	249.781	296.27	261.783	254.731	227.503	248.66	291.287	233.862	261.913	248.121	252.991	240.384	271.761	250.016	255.964	252.633	254.448	292.803	248.086	251.901	233.085	244.567	274.481	182.888	233.477	252.86	253.974	252.932	268.625	300.9	253.2	263.021	244.858	242.445	257.749	251.249	266.831	251.706	338.1	270.831	226.419	255.786	218.989	249.14	249.627	236.648	257.647
MA0052.5	MEF2A	469.253	504.081	350.197	365.084	353.875	304.698	286.82	326.648	287.936	288.2	442.013	408.224	422.593	299.756	268.525	353.806	405.897	337.665	288.909	297.293	294.548	240.719	385.934	315.859	259.513	364.073	321.176	304.023	309.248	274.274	292.524	327.783	259.07	313.886	305.051	305.116	334.827	283.591	312.153	267.611	276.79	298.566	268.844	252.303	317.467	332.469	296.83	316.042	536.981	339.781	311.861	291.643	560.971	326.122	363.773	367.305	371.553	527.032	511.607	323.316	383.538	350.784	279.021	299.729	477.436	366.675	445.448	525.841	499.258	355.724	312.742	369.243	521.834	287.25	513.058	397.305	294.676	379.196	401.212	322.53	306.518	198.49	279.987	510.339	552.641	375.879	546.166	330.278	328.85	568.631	558.817	453.337	358.02	289.469	320.008	516.186	383.879	407.874	374.921	324.361	332.857	421.603	361.35	383.384	349.086
MA0056.3	MZF1	142.696	231.05	242.564	313.819	233.487	366.443	395.029	352.718	282.326	406.417	247.461	254.954	244.478	303.681	365.169	300.23	262.008	226.533	379.17	392.179	251.495	301.81	252.224	210.313	329.726	261.728	332.58	327.319	545.434	460.284	329.416	392.508	342.323	333.605	339.903	281.427	263.165	296.947	362.374	329.687	338.906	357.7	413.745	326.66	303.718	167.91	515.292	322.239	248.987	298.417	254.956	282.061	244.137	315.751	303.612	228.47	289.57	248.674	269.194	272.374	202.181	294.795	214.867	302.388	221.228	291.276	266.974	260.021	281.137	251.403	262.872	289.758	268.177	252.22	258.127	302.836	267.464	219.909	287.772	285.169	272.09	990.071	341.194	262.287	265.175	273.982	255.974	300.433	285.102	243.425	265.201	242.538	243.411	350.86	301.201	262.281	324.36	394.265	274.753	287.592	217.313	422.59	291.136	275.465	305.873
MA0058.4	MAX	0	0	0	0	0	0	0	0	0	0	0	0	0	0	0	0	0	0	0	0	0	0	0	0	0	0	0	0	0	0	0	0	0	0	0	0	0	0	0	0	0	0	0	0	0	0	0	0	0	0	0	0	0	0	0	0	0	0	0	0	0	0	0	0	0	0	0	0	0	0	0	0	0	0	0	0	0	0	0	0	0	0	0	0	0	0	0	0	0	0	0	0	0	0	0	0	0	0	0	0	0	0	0	0	0
MA0059.2	MAX::MYC	163.018	162.286	240.254	133.953	125.046	206.648	242.117	195.313	266.932	242.718	136.087	152.444	138.891	201.182	257.649	192.864	143.822	175.778	194.428	236.096	225.1	204.81	186.821	188.311	252.78	173.714	230.615	195.421	201.017	239.226	226.946	182.709	292.055	155.367	213.936	226.614	301.635	251.068	190.12	288.935	264.965	180.411	232.01	214.496	208.373	142.849	199.04	155.724	213.455	260.383	199.946	215.287	211.916	236.769	238.602	210.502	193.25	219.101	214.639	200.425	127.58	247.108	188.914	259.483	181.191	155.005	217.196	206.3	228.171	192.243	183.208	249.427	219.464	256.015	228.925	131.351	272.33	178.932	221.03	211.847	141.916	234.806	253.714	188.085	215.938	233.659	198.846	157.469	249.378	198.087	225.689	208.024	208.784	276.111	239.496	208.137	158.522	210.419	230.182	231.174	191.282	209.336	204.045	191.82	216.49
MA0060.4	NFYA	236.968	297.219	209.971	377.29	194.926	213.487	237.146	205.036	160.679	249.115	260.577	267.43	256.108	177.664	272.093	229.123	264.532	211.554	237.064	236.282	183.173	152.909	95.0236	97.8163	148.902	88.2141	107.183	108.694	159.885	152.024	145.669	103.192	163.893	103.726	99.8367	112.765	103.271	127.829	128.912	149.385	152.351	122.504	157.291	175.544	122.132	74.0061	176.567	127.407	178.827	221.42	194.969	226.85	190.756	200.265	205.547	170.801	204.546	183.649	186.622	198.778	155.905	191.674	186.484	206.747	152.205	131.602	154.887	187.288	215.737	177.157	176.466	201.938	205.285	202.068	189.974	228.529	222.205	165.406	209.355	175.498	195.768	256.295	179.415	168.754	189.993	190.755	189.468	213.82	199.502	178.222	210.307	170.765	184.594	223.305	215.55	183.094	228.743	209.83	154.974	232.138	138.328	215.048	151.312	154.479	189.269
MA0062.4	GABPA	357.425	361.867	425.012	418.402	409.964	520.678	514.227	465.594	504.683	535.689	437.641	443.142	446.03	450.588	523.566	476.467	452.654	488.569	528.431	521.995	522.43	486.62	415.877	437.721	418.677	422.03	412.781	454.644	519.227	519.227	492.276	501.127	521.355	437.978	471.069	468.435	439.365	465.796	473.325	528.451	492.461	479.758	505.809	469.017	442.917	383.497	485.9	446.512	491.072	564.146	504.081	539.423	491.803	567.145	538.227	472.262	561.31	490.099	500.959	512.522	388.325	538.538	428.859	567.778	453.754	452.161	502.892	497.273	554.237	475.836	497.08	548.559	514.42	569.991	515.311	558.065	595.549	448.306	557.314	524.412	478.947	523.697	553.214	478.11	504.479	549.841	501.647	538.92	548.726	482.916	526.485	498.296	507.938	594.684	577.766	508.962	534.543	565.401	397.174	534.162	436.669	537.994	507.798	469.959	546.526
MA0063.3	NKX2-5	131.494	99.9488	111.895	99.1581	112.454	121.668	110.846	117.526	97.7346	114.407	105.112	98.4503	99.3487	103.904	112.22	107.259	97.2985	97.7844	125.192	117.334	106.374	103.478	97.2499	84.1027	81.3667	110.407	87.2445	94.8217	104.23	95.4705	113.388	109.144	104.381	103.241	97.9556	107.87	94.7754	100.701	96.3657	103.11	104.226	99.9805	93.0306	86.2937	94.6806	85.7215	90.2993	96.0271	114.069	111.798	120.049	129.736	129.198	124.809	119.662	119.132	132.643	113.606	115.467	123.249	116.729	113.553	114.602	124.891	139.97	125.953	136.755	116.717	116.169	107.845	126.972	123.072	115.382	116.693	117.958	110.854	128.992	119.082	124.267	108.987	117.78	181.952	112.691	114.552	117.501	124.421	121.2	117.979	108.058	110.249	116.424	118.51	109.732	128.997	120.739	112.282	101.304	117.934	116.808	114.48	84.1178	128.921	121.817	124.708	120.063
MA0065.3	Pparg::Rxra	323.38	507.216	598.017	613.256	477.03	893.193	939.926	839.731	838.972	1009.92	542.531	587.269	552.004	762.985	930.625	690.4	581.533	597.01	853.555	977.948	684.341	744.059	635.254	602.395	903.308	626.719	784.307	795.433	877.528	893.409	610.445	769.611	723.431	614.155	731.931	544.695	676.145	632.856	717.488	681.544	639.931	689.865	851.556	797.45	748.674	477.069	908.033	637.533	726.256	922.048	720.481	818.254	687.837	901.804	916.165	690.146	801.834	731.767	776.206	777.424	487.182	880.217	635.464	931.857	607.834	574.424	790.848	736.546	814.117	657.541	739.424	933.744	754.486	779.758	840.074	818.058	753.225	539.641	755.462	817.375	869.179	1482	743.73	710.079	761.328	889.586	701.962	980.01	890.652	695.058	761.661	751.872	762.517	757.593	854.417	745.392	1042.24	783.284	560.995	913.977	555.775	802.535	819.018	773.078	915.488
MA0066.2	PPARG	160.334	243.334	207.381	307.859	215.268	293.161	282.458	248.861	260.295	306.615	189.699	197.627	196.336	237.377	302.489	223.855	190.811	193.693	271.15	288.165	227.783	247.197	190.563	184.595	222.075	208.92	215.186	259.161	234.907	250.833	222.809	215.531	226.782	197.512	231.995	197.544	203.324	212.552	205.724	221.699	227.908	211.892	233.396	237.446	231.083	161.69	221.594	195.011	244.917	263.232	267.028	278.465	253.386	269.982	246.315	225.118	284.861	242.861	245.753	275.454	183.511	264.022	236.106	265.922	231.293	191.321	254.542	246.283	258.438	288.333	287.957	262.843	240.593	264.538	247.021	238.226	283.546	241.891	284.758	250.01	252.81	525.838	277.794	264.039	249.449	261.312	235.771	274.614	256.042	230.755	247.969	242.819	232.437	262.172	265.396	245.107	245.804	260.73	185.414	249.764	194.372	264.063	253.124	245.138	263.688
MA0067.3	PAX2	98.4082	81.0481	105.662	81.796	67.1126	120.805	144.323	116.962	135.912	146.984	101.481	105.909	96.4941	94.2522	158.157	133.276	111.81	111.54	109.671	135.311	163.866	220.801	124.386	146.687	341.894	117.911	186.117	163.505	214.821	246.281	173.676	132.338	226.594	81.4616	145.907	111.644	202.268	176.719	169.802	203.56	209.071	126.146	236.042	291.477	195.145	74.7006	281.739	117.042	158.383	171.059	109.835	147.63	138.872	145.144	189.359	124.249	118.966	160.508	175.286	125.469	68.8565	145.252	102.938	171.619	71.8596	169.647	110.219	154.094	175.376	123.571	103.921	170.195	170.054	154.142	184.777	62.6113	125.085	47.2162	141.472	133.26	82.2647	147.135	141.158	107.673	168.444	160.722	150.299	83.496	160.019	150.403	185.329	133.32	133.483	122.65	143.135	159.261	105.58	149.081	89.6034	156.166	91.9221	136.696	89.1151	104.732	144.828
MA0068.2	PAX4	139.656	74.8745	59.3079	104.904	77.537	69.7667	68.8815	73.7002	84.1195	71.1811	79.881	80.0342	79.8949	95.1886	80.2109	50.1713	81.5248	76.9607	59.9173	71.5678	63.0227	51.7388	83.1819	62.9934	62.2216	78.7141	76.1014	77.8903	79.7826	76.2778	72.6647	79.9545	72.24	78.5927	76.8185	69.6095	67.3348	74.2888	70.6023	71.0244	75.5914	79.4269	71.6945	55.9523	71.6387	74.4288	71.8036	74.7986	64.353	59.9972	56.2359	58.4406	66.8205	64.7642	57.4569	59.6393	62.2208	62.152	57.7944	60.7053	72.6065	64.1998	55.3084	63.6598	79.9509	54.8196	66.3872	62.6112	63.0424	50.383	62.8648	55.9084	60.0902	54.6619	67.3944	87.5363	65.9007	99.9665	62.6748	57.4682	66.8265	57.4303	51.1226	61.9731	64.2213	59.3616	69.9465	80.1826	58.1197	67.459	60.7684	65.7869	70.7163	62.833	63.7145	60.2375	83.6567	72.3096	61.3423	63.5159	53.739	69.5893	64.4047	59.9907	60.7585
MA0069.1	PAX6	150.721	104.666	131.702	127.655	114.622	106.168	110.609	110.48	110.631	103.129	125.824	115.15	119.789	102.752	149.889	118.964	124.628	125.459	105.855	102.896	135.186	118.74	119.546	143.64	116.777	136.472	107.444	106.933	105.99	108.746	121.39	110.851	116.747	107.767	104.009	122.741	108.337	118.558	105.633	117.259	116.12	104.032	106.219	119.296	116.3	116.187	103.293	104.647	99.4329	103.506	110.466	122.071	108.826	112.048	97.3842	103.398	107.352	99.9693	103.605	111.599	101.25	102.905	93.1203	107.959	121.69	121.745	111.841	100.695	101.747	94.2319	104.636	105.193	104.933	105.392	103.288	96.4674	106.673	100.749	105.687	97.1486	94.0789	85.744	98.2657	95.5074	101.831	107.159	111.025	95.9639	102.31	104.306	98.104	98.805	99.6856	107.567	106.296	103.726	95.3347	107.889	102.347	102.245	83.1227	97.2217	108.042	93.6539	105.174
MA0070.2	PBX1	229.628	189.038	140.582	156.74	176.061	122.084	118.793	125.981	114.223	119.215	246.053	219.607	223.508	111.72	119.253	159.745	224.185	141.579	124.861	115.844	132.768	96.15	106.575	91.2011	77.1483	108.651	83.6668	94.3891	111.552	94.636	115.389	145.949	99.5041	103.322	103.873	109.552	87.3348	98.3761	105.155	101.095	110.104	101.021	103.573	88.6959	99.564	95.9875	108.25	101.299	122.661	108.949	114.069	111.799	128.962	116.069	116.276	122.984	143.542	110.711	114.577	117.162	137.234	113.739	139.826	116.741	180.87	107.564	132.185	116.393	114.686	109.254	123.357	102.499	116.249	107.867	118.118	209.863	139.51	187.366	119.264	99.9744	164.892	324.216	107.785	112.545	120.542	106.12	129.067	186.995	106.732	120.886	114.204	118.479	113.146	133.555	119.188	112.02	179.556	130.225	119.845	118.748	94.5409	125.751	117.348	121.97	118.058
MA0071.1	RORA	213.277	201.576	227.169	178.385	216.698	183.381	198.258	172.202	184.933	182.63	206.335	215.119	198.028	157.675	184.883	189.805	200.574	173.522	189.622	183.748	163.104	155.945	167.622	173.408	134.137	177.665	142.178	155.348	164.927	156.69	180.458	160.04	163.987	153.67	165.608	164.029	148.495	159.846	150.918	160.873	164.83	157.293	149.773	149.785	168.311	152.028	144.261	150.345	202.959	205.604	210.086	227.69	215.981	214.162	198.875	193.916	230.683	205.155	211.44	218.711	167.633	209.699	210.153	210.139	238.225	163.594	223.043	196.42	204.83	412.929	224	200.367	210.13	233.331	250.562	278.023	250.09	243.555	269.133	201.823	248.896	308.186	172.112	201.365	199.136	204.129	211.203	270.147	199.123	194.981	199.406	209.926	200.786	245.084	205.701	208.561	226.68	227.676	190.498	208.979	154.146	216.364	211.931	201.252	215.387
MA0072.2	RORA	167.921	152.124	165.871	154.652	217.113	166.667	166.743	158.392	154.624	153.16	168.135	166.372	166.38	145.898	172.464	126.466	163.747	133.696	145.298	152.792	132.669	109.064	137.002	123.385	105.095	151.201	113.332	119.601	123.915	119.822	135.53	130.107	129.113	125.708	130.653	129.243	121.477	130.065	121.715	127.739	126.089	120.311	113.359	118.779	132.942	133.579	109.721	120.639	144.413	143.526	158.419	164.448	162.112	153.039	141.579	141.452	169.599	143.401	144.051	160.297	137.873	153.401	143.617	147.672	191.823	140.652	164.224	142.598	149.944	159.092	156.352	140.641	149.591	148.478	145.619	188.133	175.555	188.733	169.357	149.173	167.429	117.082	126.8	154.519	148.842	147.315	158.67	183.313	142.962	153.509	145.361	150.312	149.48	166.174	149.595	143.985	170.157	180.9	161.643	161.651	125.863	166.153	155.097	151.228	149.49
MA0073.2	RREB1	1191.91	2571.54	1664.81	1695.45	1145.3	2221.41	2898.91	2380.67	1792.85	3036.49	1905.73	1637.52	2199.17	1736.98	2280.35	2045.72	2508.81	1131.19	2816.52	2942.91	1484	2316.18	2124.82	1158.34	4878.88	1744.84	3089.45	2766.42	2512.83	2699.69	2411.77	278231	2879.52	1412.65	1819.16	1417.63	1163.06	1751.18	1729.68	1916.45	2150.69	1559.77	2122.69	2820.34	2368.39	979.169	2946.43	1406.43	1698.64	2385.38	1592.44	2218.67	1751.7	2256.99	3249.2	1703.66	2141.72	1826.88	1921.59	2063.96	1047.05	2215.05	2006.66	2043.22	1140.43	2251.81	3371.35	1797.06	2138.09	2296.61	1608.91	3082.82	1988.38	2748.93	1871.34	1882.25	3702.03	3143.54	2558.17	1975.78	1993.56	3053.23	1860.31	1392.1	1943.79	3066.09	1764.5	2794.56	2327.25	1716.91	1920.48	1402.01	1698.12	3879.9	2302.74	1751.47	2834.6	1917.65	2190.23	2340.22	1433.88	2206.82	1833.98	1943.51	2855.35
MA0074.1	RXRA::VDR	194.406	176.881	199.646	172.175	199.954	181.336	196.128	173.611	158.011	187.142	140.57	146.702	136.706	148.923	175.929	169.986	143.723	138.181	153.407	195.453	126.244	184.567	139.067	136.244	138.153	135.235	144.302	177.717	173.409	181.534	170.286	153.52	152.679	138.598	162.359	131.746	125.593	141.125	147.287	151.159	154.036	139.75	172.159	158.137	152.096	106.314	170.683	127.122	151.315	178.711	163.545	174.956	152.895	185.698	199.657	154.892	167.351	153.148	157.047	178.678	132.527	172.352	148.72	171.389	160.148	123.474	176.312	151.043	156.892	149.644	164.676	181.478	154.482	179.494	152.057	185.667	171.934	142.685	171.727	171.81	178.228	252.04	158.794	155.442	151.995	179.627	155.229	189.842	177.707	146.135	154.738	148.722	166.549	180.775	173.198	153.833	170.222	184.829	139.192	164.607	121.882	187.655	159.356	181.469	171.372
MA0075.4	PRRX2	197.501	130.563	115.236	162.807	114.899	112.624	109.324	115.271	130.404	112.965	132.641	130.332	134.309	114.565	97.1931	78.4757	132.034	110.888	99.0304	106.964	92.6298	86.0694	140.712	106.513	100.755	128.449	125.482	129.241	125.315	120.163	123.832	133.432	116.854	129.749	126.07	119.528	109.446	121.003	120.059	116.493	124.92	127.336	116.047	93.5742	119.524	119.72	115.142	125.092	112.189	97.9676	99.843	95.6927	114.167	121.313	98.6663	102.251	109.971	108.921	101.338	109.021	128.458	107.01	90.2528	99.9671	148.801	94.4212	111.595	108.292	105.033	86.0002	104.373	87.8762	102.689	89.4993	113.083	149.326	102.253	143.446	98.489	95.6911	113.576	94.7091	83.8853	107.163	110.918	96.4668	116.899	134.374	95.0762	111.925	101.846	114.706	113.731	98.0865	105.119	104.291	138.856	111.986	100.895	99.6051	92.3935	110.709	108.831	109.266	101.415
MA0076.3	ELK4	179.315	161.21	224.371	230.221	211.393	255.769	286.922	218.423	250.101	275.369	249.202	255.152	262.451	206.512	294.427	291.797	278.878	243.795	254.749	272.361	322.631	238.25	134.808	180.098	263.083	113.96	169.719	161.867	228.345	228.644	194.835	143.235	254.662	107.686	153.398	167.317	197.097	218.872	182.923	260.759	243.687	152.126	222.349	248.681	196.473	117.818	234.588	134.281	304.011	435.572	295.406	348.77	291.546	352.547	407.126	303.608	314.993	315.534	313.345	305.078	207.607	344.889	251.172	354.98	143.546	207.346	251.2	301.277	367.209	299.031	288.296	382.658	339.304	378.097	336.512	249.922	341.712	124.848	364.871	350.431	234.762	260.765	342.573	273.593	307.328	367.264	288.325	239.247	372.756	281.031	359.541	291.208	335	366.606	357.823	312.731	306.148	357.844	230.579	369.729	213.123	338.197	264.349	262.761	343.647
MA0077.2	SOX9	208.621	180.142	193.675	275.633	233.534	179.259	176.853	190.521	140.769	175.716	271.247	271.159	279.896	162.825	177.644	190.124	254.371	185.565	169.808	182.568	163.336	107.243	122.288	98.2623	90.4525	118.39	100.139	98.5602	110.751	104.65	132.885	112.601	113.92	111.606	106.711	122.779	86.2794	114.981	103.021	113.631	122.136	106.968	100.339	106.361	105.727	111.296	99.5608	119.464	131.847	127.646	125.398	122.544	144.308	125.479	123.829	127.042	146.69	127.575	125.042	132.439	153.032	139.974	163.009	134.19	221.845	132.178	156.116	131.364	130.692	111.944	162.529	125.654	126.109	119.277	134.605	180.771	138.904	227.901	117.801	113.776	132.856	182.942	121.261	137.354	134.878	128.075	139.431	153.984	129.695	145.308	129.348	145.386	130.801	133.489	150.859	126.812	175.974	137.745	148.899	130.778	97.0026	130.087	133.883	129.306	135.052
MA0078.3	Sox17	300.593	241.72	297.572	306.628	316.882	276.478	267.072	275.918	224.171	263.574	312.781	280.367	286.557	241.411	269.554	275.809	278.579	257.659	250.713	266.245	251.462	200.923	210.826	163.225	165.694	213.829	186.527	172.001	210.58	200.196	234.236	212.162	218.207	211.614	192.046	220.112	158.944	222.956	202.922	214.283	234.405	204.495	199.921	191.768	192.158	179.897	202.227	218.554	221.213	204.387	257.519	259.451	234.557	217.92	206.228	213.766	257.455	214.747	216.805	237.498	229.548	213.434	267.745	227.445	300.143	225.965	255.18	224.18	229.158	204.415	270.556	214.007	216.724	220.05	228.925	311.992	236.617	292.348	224.541	204.5	240.488	257.5	205.078	231.746	227.083	217.805	233.463	270.589	205.504	232.274	219.945	244.191	221.757	237.012	248.685	218.994	254.378	235.308	222.787	225.214	193.324	224.378	225.995	215.817	222.405
MA0079.5	SP1	413.188	1221.07	993.478	1218.79	901.201	2172.68	3310.54	2474.52	1904.71	3248.41	1543.49	1493.95	1587.11	1681.66	2876.75	1723.01	1875.24	1358.84	2370.05	3090.3	1920.32	2708.72	1973.91	1767.31	8822.69	1077.57	3513.97	2258.05	3234.12	3876.13	2119.79	280995	3842.22	841.77	1782.22	897.712	2096.72	2052.3	2350.9	2405.76	2641.44	1388.76	3465.07	3852.88	2838.14	619.163	4630.19	1519.3	2088.64	3394	1579.25	2772.05	1863.4	2740.87	6311.28	1521.21	1967.63	2264.55	2332.2	2215.33	817.023	2700.78	1448.32	3523.71	658.75	1396.32	2300.65	1873.33	2579.42	1860.58	1585.44	4422.86	2389.95	2349.23	2904.38	1598.39	2158.77	533.313	2067.36	2269.9	1879.19	5194.34	2146.22	1637.96	2251.44	3439.62	1847.56	2309.44	3059.68	1877.1	2514.37	1953.09	2090.91	1903.29	2629.49	1837.72	4216.11	2374.8	1298.56	2906.03	1067.5	2427.73	1441.93	1986.96	3117.53
MA0080.7	Spi1	520.909	608.684	559.135	581.173	926.247	722.915	732.098	723.192	702.444	771.677	1141.9	1089.92	1129.59	696.969	778.951	1037.53	1253.36	936.061	811.543	756.6	923.715	802.073	856.535	692.296	996.681	657.534	977.131	844.651	820.592	872.51	810.908	771.362	862.284	637.349	736.719	694.787	742.583	760.715	764.683	786.71	825.18	709.415	799.223	853.107	772.142	619.344	942.055	681.558	807.411	935.847	871.509	971.354	810.686	924.208	1010.46	743.521	907.493	804.86	832.118	877.231	651.544	888.057	674.588	962.573	839.324	919.482	885.097	805.925	878.977	903.499	813.513	948.563	863.754	940.031	839.66	1219.38	1055.05	990.14	867.967	916.576	1061.61	1637	830.442	797.466	830.463	931.686	833.169	1425.35	912.258	809.24	857.611	786.387	796.071	1014.97	916.409	817.879	1562.99	916.623	615.536	894.834	698.765	905.259	924.09	836.833	932.407
MA0081.3	SPIB	406.67	460.581	474.689	513.527	586.809	637.392	628.692	634.554	602.349	676.572	709.889	670.868	687.23	575.453	681.827	705.085	725.123	654.56	684.407	657.244	667.12	623.538	560.558	521.154	616.537	523.736	585.817	600.136	620.536	630.78	626.958	582	674.101	499.801	575.489	573.316	542.425	596.845	574.245	627.691	639.484	548.629	597.244	623.458	564.054	488.784	627.574	531.034	648.908	757.745	761.86	848.874	643.926	757.913	718.792	602.363	713.264	643.534	673.33	746.272	546.863	728.39	568.442	761.978	632.897	695.938	684.118	652.296	710.062	668.624	673.47	743.004	685.403	699.744	674.427	921.289	731.211	637.424	676.08	702.736	828.373	1059.65	667.578	637.852	662.557	732.182	666.317	1020.6	727.854	640.604	685.706	641.593	651.224	724.046	761.674	666.75	1084.65	723.601	487.701	727.46	646.859	701.366	696.623	631.945	741.133
MA0083.3	SRF	140.861	148.134	155.92	352.665	151.061	129.722	136.309	133.027	118.978	136.964	128.047	138.616	125.781	107.686	139.357	141.602	128.148	133.886	136.676	140.621	134.557	97.6074	103.251	91.7585	93.7785	101.027	93.1329	102.33	99.1081	93.9533	119.492	99.3413	113.518	88.2097	96.7585	98.7909	99.0498	95.2459	89.9328	103.151	104.398	89.2019	92.1066	101.742	104.637	94.357	94.6849	87.0513	112.237	121.307	119.901	123.686	120.343	117.817	124.971	111.838	130.606	103.218	110.589	122.461	116.25	128.4	100.751	120.392	160.099	103.587	131.202	109.201	110.851	104.802	117.405	111.62	108.153	112.101	121.82	141.179	131.668	159.993	112.592	114.52	123.143	88.8216	94.7836	126.494	110.973	117.919	111.382	136.73	120.472	109.624	112.79	117.73	117.731	128.384	124.012	111.091	135.73	115.437	113.639	114.259	86.5272	120.847	125.497	117.308	121.392
MA0084.2	SRY	417.625	330.714	279.342	389.976	357.842	246.82	234.88	255.907	209.255	223.342	381.991	354.098	385.06	238.061	205.262	270.622	353.197	271.388	231.34	238.704	231.823	165.297	249.61	202.285	162.896	243.766	201.359	184.947	210.22	187.944	220.266	230.586	194.962	240.021	202.17	232.517	177.941	216.01	212.731	202.029	209.483	224.454	191.815	176.468	206.145	224.071	196.125	240.46	232.113	200.546	212.203	202.173	236.558	214.57	203.203	229.264	257.957	218.88	215.469	217.756	262.421	219.391	224.49	206.92	338.083	204.81	253.805	222.079	218.068	193.749	236.167	202.612	215.192	200.968	238.099	299.137	216.374	308.719	196.832	204.113	235.052	161.479	178.511	242.351	229.531	213.246	237.071	258.415	209.294	262.954	214.245	252.141	239.558	211.007	234.5	217.239	275.607	229.556	239.559	208.268	184.263	223.122	223.813	213.956	224.511
MA0087.3	Sox5	263.782	181.44	206.968	272.618	261.209	200.192	193.558	203.486	163.176	189.841	257.131	236.703	250.116	174.782	180.766	208.905	235.675	196.629	186.026	191.261	183.008	141.29	161.588	118.517	118.034	158.346	134.724	125.193	152.283	142.542	161.131	149.975	148.874	156.377	137.22	149.793	109.657	154.54	141.237	152.086	156.614	141.905	136.753	132.563	138.726	137.958	139.494	155.189	156.956	143.974	155.522	151.937	170.951	160.439	149.232	158.509	192.773	155.336	152.31	159.414	169.468	150.53	199.314	158.999	224.336	228.04	197.687	160.013	165.031	149.58	200.308	154.731	153.786	151.613	165.922	213.301	170.956	228	142.174	149.709	171.777	182.621	149.547	261.714	161.861	158.208	169.768	187.044	147.321	171.094	157.328	176.97	158.99	173.383	181.639	153.732	193.426	165.495	176.896	158.379	131.938	162.146	160.854	155.142	176.235
MA0088.3	ZNF143	233.49	286.898	455.952	567.38	717.898	510.547	534.28	451.361	426.516	611.085	531.083	565.058	512.709	380.286	547.959	529.219	570.74	393.313	483.851	544.909	614.232	469.131	352.345	318.275	581.37	351.18	451.018	462.306	549.836	573.05	441.719	465.241	477.545	369.608	431.702	354.287	387.492	411.987	460.46	471.696	439.97	424.118	535	524.858	460.317	229.929	592.08	396.824	578.225	566.323	423.515	501.611	550.73	499.584	568.078	601.775	461.286	587.858	592.377	439.618	277.501	496.499	342.883	511.866	273.821	370.594	461.025	572.128	620.552	441.756	394.289	577.384	623.44	528.747	558.884	379.386	506.843	296.328	552.194	513.198	377.258	499.076	466.977	485.085	590.751	532.545	567.796	432.427	517.581	538.153	639.906	477.719	428.834	511.183	513.649	580.864	458.614	485.319	444.782	502.483	336.471	482.131	443.105	434.114	520.859
MA0089.3	MAFG::NRF1	217.194	174.032	183.838	194.212	193.681	244.008	223.315	229.556	223.657	239.686	179.621	174.755	173.57	200.209	236.001	224.653	164.411	194.074	210.683	225.167	206.19	232.379	237.898	250.376	199.117	246.281	217.161	211.549	247.59	249.24	275.434	254.261	287.232	235.778	250.84	268.2	210.289	255.599	248.398	271.038	265.068	248.316	244.694	222.885	234.449	216.281	226.143	243.701	222.094	207.109	310.189	318.258	223.938	212.326	219.49	211.649	217.323	211.763	218.526	304.076	165.16	211.89	241.403	217.613	229.665	185.268	218.179	214.987	221.988	218.412	284.869	198.374	215.114	237.345	200.62	194.374	256.467	244.36	279.228	200.276	202.944	154.334	214.235	200.951	217.792	199.973	218.064	214.679	204.366	209.527	214.223	201.726	196.64	247.802	204.524	217.218	182.877	210.643	188.913	241.465	171.693	210.144	222.525	229.633	216.64
MA0090.4	TEAD1	239.324	222.851	249.097	270.798	254.613	245.318	229.673	227.019	191.125	240.315	257.168	240.301	244.689	231.038	234.32	285.093	244.01	283.974	238.275	237.462	306.238	239.059	192.048	171.587	158.353	218.34	167.185	187.079	276.078	272.794	229.93	293.473	219.801	271.337	274.098	230.948	205.065	216.994	267.251	225.771	216.049	287.639	270.272	210.209	184.478	164.166	260.275	275.936	236.968	220.235	230.07	239.361	245.508	242.538	211.897	233.323	251.185	237.402	238.243	241.031	214.947	231.922	194.697	245.598	280.728	193.223	247.171	234.484	241.186	225.907	231.082	226.104	234.463	232.863	229.753	267.448	247.986	243.853	231.973	222.169	236.719	226.831	207.678	224.676	236.82	219.078	236.337	266.343	220.728	227.873	231.433	229.412	215.709	238.818	245.899	235.562	201.392	247.654	203.176	222.258	183.058	249.23	233.881	224.372	234.111
MA0091.2	TAL1::TCF3	269.15	298.2	270.875	262.804	341.329	336.625	347.755	332.144	303.774	340.856	286.216	285.12	285.394	300.764	308.424	389.559	272.137	326.519	298.009	327.784	289.017	243.148	292.556	254.612	241.91	318.608	252.379	260.86	266.475	269.646	310.868	302.05	295.659	260.629	273.243	307.507	243.851	276.347	266.741	303.285	283.562	262.514	274.808	243.988	277.215	259.248	247.363	261.083	229.329	237.652	262.571	268.495	230.524	259.29	233.313	229.117	258.883	221.267	225.59	266.072	215.027	255.194	237.953	308.223	389.27	220.95	269.234	226.807	228.471	219.789	282.609	240.109	216.538	252.248	225.2	227.127	275.085	288.038	268.577	236.774	215.483	159.9	286.092	243.593	229.902	240.061	227.819	246.463	240.06	232.788	219.728	240.761	231.95	272.431	250.493	221.941	203.737	241.481	368.846	243.583	242.297	230.479	253.229	240.091	245.841
MA0092.2	Hand1::Tcf3	206.923	287.721	292.334	221.656	326.938	282.934	263.995	277.186	273.773	269.564	279.361	271.852	279.473	271.412	274.288	250.324	272.469	317.956	276.067	270.498	265.702	222.38	238.317	222.986	231.404	276.417	213.509	227.059	256.072	253.412	234.27	265.202	213.598	244.102	254.055	237.636	206.543	218.246	252.633	228.35	219.349	253.928	246.164	226.064	248.436	221.445	235.487	244.128	253.771	259.326	255.439	267.72	272.056	277.79	241.748	250.262	254.677	253.581	262.615	264.425	218.937	260.164	206.702	273.698	271.354	242.624	265.352	251.475	256.862	415.139	250.141	264.667	264.818	267.591	259.805	265.15	271.251	263.619	266.763	253.461	230.124	193.62	234.02	253.052	255.216	269.055	270.177	260.379	253.042	248.474	255.279	255.976	249.068	273.525	277.053	256.913	243.655	254.36	198.752	345.733	218.099	251.263	264.585	239.107	260.981
MA0093.4	USF1	251.238	206.609	330.164	278.096	258.303	262.608	289.187	232.374	275.244	301.919	300.702	305.417	304.108	221.458	339.918	314.009	301.393	170.097	221.14	280.62	211.025	182.138	161.427	158.283	218.059	171.997	165.47	165.884	202.537	203.306	179.814	177.502	212.727	149.548	178.913	165.411	183.904	186.557	177.127	200.94	195.389	167.774	202.651	188.664	202.731	134.334	196.561	155.26	239.991	253.115	211.461	231.846	237.094	242.276	255.27	246.615	237.958	236.032	237.979	218.998	170.187	234.916	198.926	259.239	216.516	166.188	238.326	233.959	258.902	240.961	217.258	253.581	246.521	254.008	269.44	207.845	269.753	206.845	254.971	220.027	203.596	238.847	203.45	213.626	240.807	245.089	229.707	208.519	238.859	222.331	251.885	244.814	236.29	252.641	251.613	232.757	190.127	240.555	178.414	233.466	221.608	233.559	224.207	218.469	240.653
MA0095.4	Yy1	352.056	447.158	269.129	359.642	323.617	293.097	299.738	285.923	293.17	290.53	378.916	358.388	359.439	310.02	296.451	334.706	345.924	353.84	357.009	293.63	344.025	247.358	271.39	229.08	263.691	259.533	272.02	248.779	273.918	246.205	276.757	236.581	270.913	233.677	237.604	237.561	242.954	259.832	237.379	268.216	281.053	246.903	253.43	254.446	267.732	203.932	279.124	245.731	457.016	301.042	265.394	273.103	478.726	301.971	279.311	282.787	329.12	455.421	422.112	286.912	303.352	303.19	237.855	315.913	388.284	244.181	327.366	436.844	425.46	261.108	307.808	295.063	451.187	259.397	286.892	389.532	256.327	276.639	262.286	290.94	329.204	832.793	266.421	274.643	451.682	305.02	458.24	367.117	291.293	417.379	472.092	291.333	280.963	273.426	318.457	424.771	334.735	296.534	218.033	294.199	231.455	273.752	310.326	278.994	319.032
MA0098.4	ETS1	155.213	121.256	179.707	177.136	168.497	177.852	190.515	153.742	158.763	185.589	184.956	191.95	208.565	150.832	202.517	202.015	207.315	174.636	177.587	187.101	194.798	143.678	88.28	115.581	147.442	87.5355	96.5616	107.582	160.926	142.997	132.546	108.356	164.965	83.6032	102.197	118.631	113.984	143.51	117.607	167.04	160.808	106.262	141.415	141.433	125.877	99.2787	141.755	95.4572	186.586	268.162	194.226	219.701	184.375	221.125	246.195	194.857	217.191	190.854	188.707	190.495	145.532	212.446	167.189	218.059	107.555	141.055	170.022	184.076	222.992	199.162	188.067	234.58	203.273	247.161	208.208	171.093	235.192	104.861	240.341	220.414	152.28	168.972	220.205	176.015	184.634	231.078	181.643	156.414	225.308	175.876	220.424	180.462	214.734	259.835	232.088	193.588	188.651	232.558	156.492	232.217	150.166	211.609	174.156	161.344	208.795
MA0099.4	FOS::JUN	165.155	126.986	113.322	131.455	152.86	166.347	160.487	153.883	159.071	168.986	165.801	155.382	151.12	134.913	151.845	113.963	145.117	135.517	136.529	159.84	134.822	131.047	151.683	137.173	125.903	150.163	126.451	128.623	135.518	148.383	169.099	142.404	166.787	129.183	141.94	160.965	132.612	152.543	140.44	159.906	156.202	145.473	140.029	123.139	138.631	135.663	126.038	133.783	177.494	157.837	187.948	194.508	177.6	165.042	152.958	182.741	193.355	168.863	178.464	194.935	143.777	155.87	198.488	168.097	185.138	141.516	187.86	171.913	175.885	151.597	231.873	162.842	174.868	171.547	162.013	181.313	183.65	183.254	177.959	159.436	166.414	131.881	145.318	157.958	173.544	164.912	179.692	175.116	153.986	169.731	167.488	162.596	164.55	190.272	160.937	172.298	158.305	174.839	157.879	168.306	125.915	163.342	186.563	158.114	181.498
MA0100.4	MYB	0	0	0	0	0	0	0	0	0	0	0	0	0	0	0	0	0	0	0	0	0	0	0	0	0	0	0	0	0	0	0	0	0	0	0	0	0	0	0	0	0	0	0	0	0	0	0	0	0	0	0	0	0	0	0	0	0	0	0	0	0	0	0	0	0	0	0	0	0	0	0	0	0	0	0	0	0	0	0	0	0	0	0	0	0	0	0	0	0	0	0	0	0	0	0	0	0	0	0	0	0	0	0	0	0
MA0101.1	REL	158.445	210.377	297.985	264.16	290.314	304.187	337.475	289.587	279.007	326.805	282.511	298.651	287.156	287.33	344.104	350.906	307.204	299.687	323.729	342.873	327.864	307.599	234.929	262.788	368.421	257.577	287.523	318.822	409.996	459.449	241.594	374.871	299.088	318.533	351.429	227.548	295.408	256.821	388.679	277.568	265.343	368.813	451.713	316.312	290.537	189.107	464.762	331.215	277.237	372.757	385.591	428.205	274.278	315.139	317.796	259.143	266.846	286.381	295.612	381.706	205.133	354.025	246.555	331.293	223.991	165.093	282.404	282.973	306.716	243.459	269.162	330.034	292.711	281.476	294.871	279.705	268.049	184.202	272.03	312.743	268.393	300.051	282.09	243.943	285.741	313.836	267.639	292.653	360.626	259.915	299.077	264.426	267.259	278.68	322.047	287.425	354.488	306.719	268.282	463.312	199.4	305.332	276.125	259.147	317.152
MA0102.5	CEBPA	285.419	228.486	216.092	259.003	236.439	196.261	184.766	206.445	193.896	190.322	273.211	253.535	260.936	241.807	181.864	214.598	253.906	222.917	176.89	195.018	219.47	165.378	201.534	177.608	160.3	207.004	170.017	160.199	182.652	167.5	183.917	201.527	171.583	183.693	179.46	194.406	175.25	184.887	177.7	181.431	185.421	179.37	162.415	162.092	185.521	186.902	163.628	181.903	186.276	138.019	142.076	139.168	198.949	154.03	138.233	153.392	172.324	180.908	177.796	145.354	186.304	144.419	163.398	153.091	214.937	142.9	166.779	174.338	175.715	132.315	169.611	148.612	179.311	125.656	191.146	174.064	138.378	164.954	163.709	132.665	151.411	106.35	129.604	154.137	184.078	148.052	187.454	171.483	135.381	185.417	176.561	168.084	153.04	137.633	163.464	178.291	205.929	153.626	147.116	152.561	126.02	157.69	154.335	147.357	157.837
MA0103.4	ZEB1	0	0	0	0	0	0	0	0	0	0	0	0	0	0	0	0	0	0	0	0	0	0	0	0	0	0	0	0	0	0	0	0	0	0	0	0	0	0	0	0	0	0	0	0	0	0	0	0	0	0	0	0	0	0	0	0	0	0	0	0	0	0	0	0	0	0	0	0	0	0	0	0	0	0	0	0	0	0	0	0	0	0	0	0	0	0	0	0	0	0	0	0	0	0	0	0	0	0	0	0	0	0	0	0	0
MA0104.5	MYCN	135.849	132.78	243.99	113.879	84.871	205.881	258.957	214.759	269.702	265.866	124.934	144.293	138.221	189.801	298.955	169.827	149.966	151.312	189.695	250.192	232.949	202.583	185.078	196.376	313.379	159.264	274.591	195.637	237.267	276.512	248.206	183.628	357.529	142.558	208.977	229.79	366.964	286.96	198.464	334.242	313.022	176.917	271.238	215.901	241.609	123.857	242.814	151.164	235.755	371.573	228.732	269.033	216.013	300.834	330.838	217.031	219.413	248.741	249.518	251.176	113.617	336.061	214.624	320.24	154.869	177.314	264.37	227.332	265.126	209.86	206.561	336.629	250.732	274.575	291.698	118.608	220.068	91.3236	251.87	255.632	158.296	998.581	412.01	202.034	242.123	308.707	212.231	169.594	373.166	218.175	263.047	241.011	246.19	226.205	301.373	227.631	197.833	252.368	216.052	275.625	201.967	253.476	223.655	224.436	272.561
MA0105.4	NFKB1	158.006	269.168	376.95	401.468	306.366	618.76	727.702	544.79	534.068	743.797	334.233	364.89	351.474	480.193	637.742	445.636	390.921	307.924	634.397	697.142	445.63	677.827	509.417	473.844	1101.61	481.625	837.823	801.211	847.76	1025.56	427.817	700.466	543.984	470.667	641.773	324.695	554.457	471.102	719.494	519.059	472.936	564.611	896.328	840.024	784.232	235.545	990.977	480.171	649.575	612.106	522.578	618.622	668.221	462.41	657.549	366.982	352.056	701.443	694.16	590.892	229.389	592.768	327.476	511.42	239.088	292.083	384.761	649.831	695.154	380.611	350.672	526.443	742.97	382.221	449.089	383.31	338.011	186.12	386.582	466.855	406.467	660.716	453.93	352.221	692.489	499.026	665.436	412.252	621.723	635.621	738.75	389.234	378.21	370.203	473.25	695.264	565.279	403.553	341.84	526.511	267.857	428.212	388.269	470.216	510.707
MA0106.3	TP53	166.716	137.022	188.456	183.827	217.805	201.982	200.423	191.649	299.293	210.918	157.502	148.616	152.459	189.153	197.337	174.296	154.283	194.862	201.657	195.205	266.795	240.031	195.823	203.288	241.91	223.249	201.62	198.974	206.378	210.172	173.643	191.112	197.387	174.682	193.004	168.214	209.762	184.947	184.324	198.683	175.727	197.136	212.521	257.699	230.704	181.528	204.842	177.558	201.936	164.56	160.499	170.606	206.859	166.412	164.738	270.729	194.863	200.624	191.096	167.507	129.256	156.487	151.442	190.591	189.504	133.273	171.791	190.884	199.164	286.219	155.523	167.894	186.88	225.659	339.731	144.542	234.573	220.14	236.625	153.04	154.31	112.961	161.688	197.734	192.942	163.906	187.559	170.207	154.933	192.545	196.556	232.998	152.552	219.493	171.877	193.083	137.684	182.163	150.021	171.246	284.566	173.3	163.588	158.777	168.013
MA0107.1	RELA	240.775	306.147	316.422	317.424	357.657	359.444	383.904	338.063	318.279	380.348	322.229	339.411	332.725	349.925	398.104	437.762	347.253	342.912	397.479	395.004	356.478	361.403	280.489	279.735	418.88	302.562	328.853	362.541	539.993	583.747	288.896	473.469	341.492	406.621	429.377	285.201	343.745	306.367	488.357	330.131	328.663	456.862	552.43	367.534	328.371	225.913	580.858	418.195	330.071	464.386	525.847	578.01	328.179	364.258	383.647	299.049	321.077	338.675	350.471	531.548	281.49	473.443	333.746	374.226	274.413	209.191	323.238	329.825	352.997	284.97	317.864	377.354	350.015	328.879	329.154	341.887	317.568	235.717	327.272	352.989	332.103	352.262	356.094	292.095	335.256	354.862	327.893	354.477	471.275	319.039	345.921	307.639	303.885	330.308	368.562	339.348	408.515	358.068	250.784	505.218	258.953	355.662	327.045	331.799	374.627
MA0108.3	TBP	0	0	0	0	0	0	0	0	0	0	0	0	0	0	0	0	0	0	0	0	0	0	0	0	0	0	0	0	0	0	0	0	0	0	0	0	0	0	0	0	0	0	0	0	0	0	0	0	0	0	0	0	0	0	0	0	0	0	0	0	0	0	0	0	0	0	0	0	0	0	0	0	0	0	0	0	0	0	0	0	0	0	0	0	0	0	0	0	0	0	0	0	0	0	0	0	0	0	0	0	0	0	0	0	0
MA0111.1	Spz1	155.651	235.578	279.887	321.76	178.321	343.241	340.383	337.64	306.34	382.049	188.661	206.967	187.526	279.335	322.422	271.473	202.899	233.9	352.385	359.391	243.944	343.387	262.194	242.906	358.24	287.714	297.436	305.938	313.049	315.125	286.183	311.459	302.652	243.456	287.061	245.221	274.88	257.507	281.9	288.733	275.965	278.496	315.716	344.547	299.261	205.562	325.187	260.05	361.414	278.503	264.502	295.454	378.865	284.52	268.413	214.796	260.867	368.492	370.714	267.481	183.192	271.676	216.811	269.214	193.5	205.04	250.512	360.393	372.316	220.974	247.429	279.233	394.936	292.172	247.826	249.511	272.596	234.24	273.756	285.705	249.548	283.244	286.363	242.447	375.684	268.887	378.706	272.773	273.636	358.098	394.157	232.218	235.997	282.773	289.4	381.605	280.99	256.016	195.054	265.271	182.901	252.16	254.806	239.086	270.656
MA0112.4	ESR1	154.583	147.185	257.151	251.08	125.738	256.568	258.382	210.532	251.743	285.501	141.014	139.969	140.653	191.494	272.196	176.158	144.719	150.795	223.158	262.115	196.188	292.296	212.827	196.896	324.331	220.934	257.187	284.125	344.578	330.069	247.155	276.799	283.025	221.353	252.072	202.215	258.785	269.491	264.002	260.718	261.974	257.422	337.64	324.294	299.166	141.49	346.134	237.503	402.016	280.969	251.65	280.876	396.638	265.787	289.789	218.207	254.148	395.678	381.625	268.507	135.639	256.491	239.848	287.066	175.221	152.699	239.259	378.072	396.801	517.347	274.473	274.602	383.992	303.693	374.659	171.224	280.011	199.768	293.799	236.744	206.568	316.348	241.3	398.781	397.883	259.133	348.726	238.805	261.159	348.914	397.899	305.083	237.753	268.055	271.196	369.195	214.829	266.678	168.708	265.872	171.326	255.27	214.849	228.392	258.374
MA0113.4	NR3C1	176.193	173.367	209.427	211.039	148.616	203.931	186.761	185.026	188.388	198.937	162.541	150.596	161.305	186.451	184.952	172.248	155.877	180.699	175.459	195.515	173.139	236.792	191.37	218.972	206.783	216.304	192.042	226.132	250.191	250.226	230.642	248.397	221.355	220.14	248.651	227.884	194.247	217.799	248.334	235.848	216.324	220.886	248.936	236.522	209.416	155.198	251.04	228.421	153.267	168.85	162.022	163.285	176.009	190.826	170.067	162.067	201.742	156.839	167.067	154.855	144.894	175.871	170.591	181.306	183.584	136.847	190.267	162.337	169.406	160.085	170.816	178.503	180.75	199.401	171.418	167.225	202.908	187.288	194.023	174.754	153.947	127.224	257.829	177.193	162.25	174.699	187.853	169.569	171.769	170.714	156.631	180.462	162.648	200.582	213.339	166.829	151.598	192.545	146.72	164.259	136.076	183.558	177.415	166.733	184.03
MA0114.5	HNF4A	355.398	317.354	248.534	223.547	326.753	271.333	261.357	249.002	254.89	255.66	325.786	316.77	324.584	241.375	275.249	293.872	316.569	277.912	257.501	257.396	264.444	235.456	236.768	218.08	215.626	250.911	210.416	243.125	251.751	256.446	255.191	261.482	235.463	239.496	260.827	240.14	222.216	223.463	241.615	239.879	228.493	256.195	245.87	217.268	233.122	222.592	238.292	245.553	259.03	260.511	279.063	297.328	257.907	297.484	252.426	266.377	324.993	253.647	257.17	278.891	239.761	268.806	276.931	283.3	297.577	274.098	285.352	252.627	260.327	312.259	267.655	277.044	254.973	298.606	264.082	315.616	297.691	274.191	292.687	261.968	299.922	243.61	242.431	268.847	260.65	276.295	262.205	304.213	260.78	250.798	255.693	271.815	265.016	299.928	280.642	262.159	276.54	287.639	211.694	269.95	215.637	286.282	273.549	258.056	278.802
MA0115.1	NR1H2::RXRA	188.107	213.891	198.707	174.441	198.939	200.16	191.833	171.779	200.156	195.388	210.299	214.525	215.191	179.104	197.165	227.42	213.492	186.054	194.135	198.496	188.406	172.544	166.17	159.286	162.531	190.119	158.017	199.376	195.175	190.258	167.743	192.031	176.648	168.58	196.971	161.152	159.472	163.692	182.572	163.01	158.161	174.055	192.571	169.04	173.573	157.644	168.368	172.749	213.931	235.635	234.378	247.888	225.309	249.035	229.948	222.53	283.221	214.46	217.271	239.503	187.66	236.583	214.284	245.713	238.545	200.371	238.375	216.24	224.122	220.654	250.404	235.366	212.142	279.166	231.408	270.4	279.306	251.967	277.911	228.802	270.06	371.21	211.251	232.224	217.978	237.379	216.175	277.829	228.783	206.667	216.486	234.525	233.071	276.707	244.062	217.218	249.212	253.098	188.847	244.247	170.697	254.852	241.399	225.013	237.119
MA0116.2	ZNF423	252.361	406.665	531.462	599.124	477.03	1404.92	1686.13	1255.3	1320.73	1810.48	534.64	613.507	552.251	1056.91	1528.81	737.512	612.25	588.881	1069.67	1651.52	995.216	1637.67	1339.14	1305.43	2723.02	1070.78	2159.54	1852.38	2020.61	2276.46	1077.46	1612.66	1499.15	1025.87	1468.86	808.524	1626.38	1268.19	1681.24	1389.05	1277.32	1350.59	2176.58	1988.3	1867.87	558.412	2343.21	1194.85	1231.75	1701.12	1161.68	1523.35	1074.52	1554.78	2473.39	1042.81	1012.78	1291.71	1340.91	1366.45	554.203	1491.69	985.783	1816.32	673.6	776.525	1207.06	1207.64	1422.9	1151.63	1079.36	1796.14	1313.04	1290.33	1579.76	794.628	938.765	360.256	1191.93	1547.68	971.738	1570.07	1641.42	1028.26	1295.13	1664.81	1139.52	990.785	1628.65	1160.19	1363.88	1331.36	1213.54	951.462	1457.16	1211.01	1376.51	1401.16	961.866	1453.62	1113.7	1444.84	1157.23	1573.36	1696.43
MA0117.3	Mafb	230.45	198.125	235.955	210.2	226.984	226.75	228.286	213.773	218.047	227.299	213.93	225.086	202.997	197.436	211.54	204.409	195.693	211.771	190.979	218.957	194.433	226.347	244.512	255.987	202.687	271.787	216.863	212.043	222.903	225.571	271.535	248.31	257.274	233.677	229.498	274.814	203.588	251.753	226.87	270.755	263.246	233.858	217.477	212.833	238.053	221.233	208.301	228.278	200.127	180.92	200.689	201.915	213.444	196.507	224.699	194.886	200.763	195.54	191.298	204.866	182.234	188.186	236.835	203.096	234.549	155.582	203.879	189.814	194.976	195.318	257.599	184.79	190.549	210.509	179.604	174.942	209.777	229.224	232.148	176.509	184.389	186.956	182.287	192.129	193.573	185.492	198.783	188.492	178.339	193.573	189.985	184.047	189.812	204.974	195.422	192.76	176.018	240.499	177.226	209.628	167.712	234.157	187.063	223.259	181.223
MA0119.1	NFIC::TLX1	305.441	210.06	318.149	360.356	437.731	448.45	436.993	369.628	470.748	465.395	306.593	308.684	300.09	399.05	477.148	367.985	310.957	343.401	437.877	471.788	423.342	384.357	345.215	324.258	433.685	351.419	379.911	357.937	391.991	399.102	320.634	379.379	370.993	322.25	346.06	323.088	358.046	358.924	355.209	392.368	343.238	366.843	399.129	390.299	380.761	261.694	393.531	332.355	405.086	369.94	358.031	397.801	401.774	372.766	375.653	332.31	363.405	407.989	409.743	345.922	210.16	350.599	291.9	445.015	368.524	246.314	353.312	411.044	427.429	367.223	388.112	400.537	406.313	374.027	383.442	307.377	349.287	236.235	355.538	357.51	272.597	338.614	432.111	378.24	417.485	383.99	384.664	310.226	359.679	372.98	423.681	348.421	335.391	336.01	384.354	404.691	282.748	349.791	388.722	379.514	260.629	367.385	335.588	337.295	374.452
MA0122.4	Nkx3-2	216.564	202.367	125.525	177.635	121.679	162.768	151.086	158.674	156.608	158.484	236.234	243.106	238.134	149.896	143.645	138.25	239.56	132.445	160.525	159.685	138.895	130.562	153.264	143.454	122.253	176.907	125.966	125.842	121.995	120.504	146.245	139.778	124.839	132.173	138.759	146.43	140.422	132.808	129.231	132.254	130.317	124.771	112.267	124.655	147.829	154.685	112.2	124.023	160.502	164.176	158.456	153.875	161.907	183.863	154.761	166.655	190.207	154.275	157.087	159.247	170.107	177.229	143.86	164.964	221.031	154.602	185.599	160.922	158.236	152.75	224.678	168.483	154.9	148.038	169.095	308.292	160.944	224.153	152.737	167.705	246.142	612.09	139.462	191.652	161.545	174.465	159.74	360.81	163.872	159.073	157.219	174.195	173.328	156.295	178.28	159.766	256.57	164.878	143.748	155.17	125.234	162.295	193.924	172.08	190.823
MA0124.3	Nkx3-1	116.266	117.361	75.8293	123.586	71.7252	100.831	91.4024	101.884	101.053	96.0668	95.7757	100.1	98.5029	104.481	99.2172	90.819	96.6675	84.8444	106.405	99.605	93.6234	79.9968	79.794	73.6224	71.7941	87.9746	70.9957	72.0509	66.3388	71.3848	80.3957	73.5214	73.3118	64.935	73.6719	74.5789	75.4615	73.3945	68.2776	75.539	71.8788	67.2359	66.6964	73.7285	76.1902	80.7998	66.1378	66.0721	99.8851	109.621	99.3601	97.846	103.752	115.224	93.137	99.3694	116.532	97.1402	103.018	100.022	96.2236	110.467	92.5857	110.431	129.707	88.772	112.48	101.625	102.466	94.0397	105.578	105.642	99.1132	94.7785	105.449	119.468	108.417	135.894	93.2222	100.837	101.182	117.162	92.4095	106.813	101.886	107.427	100.031	123.084	107.553	95.9263	98.6915	102.64	106.026	101.981	112.297	101.223	106.188	106.037	84.453	100.775	83.2798	107.419	110.224	102.273	111.842
MA0125.2	Nobox	0	0	0	0	0	0	0	0	0	0	0	0	0	0	0	0	0	0	0	0	0	0	0	0	0	0	0	0	0	0	0	0	0	0	0	0	0	0	0	0	0	0	0	0	0	0	0	0	0	0	0	0	0	0	0	0	0	0	0	0	0	0	0	0	0	0	0	0	0	0	0	0	0	0	0	0	0	0	0	0	0	0	0	0	0	0	0	0	0	0	0	0	0	0	0	0	0	0	0	0	0	0	0	0	0
MA0130.1	ZNF354C	0	0	0	0	0	0	0	0	0	0	0	0	0	0	0	0	0	0	0	0	0	0	0	0	0	0	0	0	0	0	0	0	0	0	0	0	0	0	0	0	0	0	0	0	0	0	0	0	0	0	0	0	0	0	0	0	0	0	0	0	0	0	0	0	0	0	0	0	0	0	0	0	0	0	0	0	0	0	0	0	0	0	0	0	0	0	0	0	0	0	0	0	0	0	0	0	0	0	0	0	0	0	0	0	0
MA0131.3	HINFP	72.5805	50.8134	138.723	55.1374	104.198	123.17	159.777	132.04	123.22	166.878	118.08	119.507	111.578	86.6889	156.545	116.889	131.868	125.703	108.423	157.108	188.605	226.712	101.574	156.647	417.339	86.0985	198.564	153.587	199.897	250.416	156.756	125.774	273.673	62.955	143.103	102.901	196.991	195.768	168.56	221.095	244.787	116.966	252.212	268.97	187.228	62.1398	269.345	106.178	207.624	307.99	150.656	230.209	175.583	245.947	388.796	157.185	176.292	213.907	225.935	192.954	89.1225	257.664	140.507	294.497	51.878	78.6267	166.582	184.864	236.016	191.859	148.781	326.582	219.386	236.41	277.12	74.3264	151.185	16.6795	199.231	245.638	120.897	250.194	220.476	159.805	211.988	291.009	179.608	115.451	308.634	185.909	234.719	204.002	217.416	157.886	242.913	187.15	186.372	235.42	110.535	221.815	114.968	223.421	119.74	188.548	258.399
MA0132.3	PDX1	0	0	0	0	0	0	0	0	0	0	0	0	0	0	0	0	0	0	0	0	0	0	0	0	0	0	0	0	0	0	0	0	0	0	0	0	0	0	0	0	0	0	0	0	0	0	0	0	0	0	0	0	0	0	0	0	0	0	0	0	0	0	0	0	0	0	0	0	0	0	0	0	0	0	0	0	0	0	0	0	0	0	0	0	0	0	0	0	0	0	0	0	0	0	0	0	0	0	0	0	0	0	0	0	0
MA0135.2	Lhx3	591.325	383.965	318.506	329.308	283.441	267.338	249.657	324.112	224.307	261.392	419.116	409.247	402.435	265.829	300.602	291.185	381.49	257.823	276.067	266.71	232.254	197.846	341.923	228.672	208.243	327.909	260.653	253.074	323.452	270.101	242.679	321.218	199.437	325.725	276.526	247.949	233.878	235.804	321.293	206.906	234.096	303.584	266.618	203.52	282.477	251.518	281.113	326.229	295.11	338.052	270.408	251.01	288.49	288.132	310.984	298.843	303.697	270.644	277.211	281.111	357.288	350.908	228.572	244.506	424.571	366.271	327.317	285.801	267.466	286.796	277.599	246.648	279.384	239.572	309.426	448.556	243.267	358.283	263.72	276.841	292.601	200.524	250.91	310.98	296.85	268.686	322.039	329.468	320.764	369.025	276.536	313.937	330.221	241.305	267.922	277.274	381.816	305.008	342.434	264.75	328.405	295.343	300.678	338.386	273.338
MA0136.4	Elf5	291.554	339.642	280.938	323.062	621.541	392.426	389.754	350.886	430.518	393.77	783.508	790.144	782.314	392.063	441.846	533.263	847.891	679.136	422.76	389.726	565.052	421.926	427.816	413.861	382.131	379.4	384.085	373.324	390.751	430.736	475.525	466.379	487.647	379.387	399.928	428.53	418.626	422.153	387.564	436.788	433.507	390.779	390.645	410.625	369.43	398.866	418.401	377.484	486.289	523.775	477.634	499.286	515.768	540.226	532.237	477.35	571.601	496.376	516.648	489.367	419.283	524.34	417.535	536.962	515.179	545.083	588.738	493.96	517.22	506.104	499.49	536.771	544.681	598.587	503.331	848.383	658.534	658.348	536.978	507.665	625.574	520.405	532.48	474.607	505.833	540.824	535.068	768.423	519.887	501.507	499.201	481.335	497.941	612.054	552.412	514.532	870.559	557.965	419.228	519.335	387.958	526.002	530.511	479.07	540.736
MA0137.4	STAT1	223.685	253.37	252.495	309.537	271.495	253.627	243.165	235.192	264.503	259.987	353.092	349.147	338.328	253.044	262.967	306.454	339.947	347.642	254.529	242.678	370.387	261.083	297.913	266.951	260.122	311.224	270.715	270.747	326.172	321.118	287.302	336.36	284.07	312.431	327.214	298.615	296.78	294.353	315.879	287.846	283.975	328.746	314.414	254.668	278.921	267.612	297.157	318.82	298.918	318.619	332.438	350.859	307.097	335.474	299.745	301.578	337.717	296.57	294.64	343.726	305.107	328.098	278.826	323.359	347.038	239.8	321.813	296.994	307.957	272.222	328.675	305.812	298.903	363.056	301.171	353.677	350.146	337.613	391.176	303.85	310.287	206.706	283.401	300.535	300.206	315.109	299.885	331.039	310.593	292.293	300.187	305.363	309.396	381.838	335.829	300.502	348.519	340.166	358.414	316.014	243.973	331.559	325.546	294.158	322.491
MA0138.3	REST	212.017	282.275	328.794	271.904	327.399	611.537	642.049	528.302	625.303	692.176	269.506	287.199	276.09	489.737	651.842	433.186	280.837	344.923	523.698	636.938	469.044	783.572	553.363	509.187	839.748	530.562	743.833	620.929	942.107	900.578	620.21	828.516	704.929	572.212	652.616	530.646	723.638	631.723	746.117	722.982	632.094	691.835	907.584	826.868	700.314	331.865	978.72	619.973	562.874	649.372	566.705	647.885	540.473	623.898	683.252	467.88	500.809	577.625	575.393	592.086	300.639	597.12	418.069	651.46	359.175	363.562	492.278	559.097	607.779	506.04	480.695	621.645	566.492	585.691	604.665	385.795	517.986	282.459	552.486	573.313	447.346	1100.76	729.961	494.224	574.431	597.672	528.082	477.635	621.786	524.254	590.691	551.893	523.837	515.294	619.888	548.152	466.168	616.076	442.272	566.995	409.852	603.307	495.154	533.415	615.506
MA0139.2	CTCF	341.95	470.807	453.755	562.847	380.259	761.649	870.335	676.689	692.832	911.673	454.166	505.387	457.942	606.138	910.52	607.934	483.238	544.053	719.007	870.27	680.434	791.709	651.645	579.651	1047.5	476.276	922.571	729.932	826.834	895.078	677.481	623.75	859.069	458.99	604.801	488.948	649.496	687.679	675.292	801.705	739.139	603.154	869.364	920.59	702.969	323.26	932.603	545.139	699.577	895.668	613.581	764.874	678.809	814.694	1028.91	613.067	618.61	717.334	746.024	682.177	346.597	775.676	527.18	886.394	390.479	637.718	624.806	689.835	792.245	698.988	610.681	898.829	746.329	777.723	798.432	449.976	705.983	361.414	773.955	740.215	522.29	813.364	967.847	610.464	734.938	838.537	660.737	614.243	831.174	659.753	777.739	693.506	668.733	709.511	811.95	691.592	701.335	766.279	470.005	798.374	665.296	760.159	646.045	678.119	856.359
MA0140.3	GATA1::TAL1	192.598	174.792	233.139	230.042	222.187	188.111	170.665	178.121	173.781	188.251	176.694	167.923	163.666	169.956	162.755	165.411	163.813	179.557	161.516	171.545	159.594	163.07	185.53	157.799	145.454	198.941	156.675	155.595	162.086	161.317	202.566	186.692	180.493	168.459	169.233	188.353	159.472	172.784	167.86	190.944	184.355	157.702	149.941	156.585	172.483	174.794	147.203	165.34	162.62	154.315	164.771	164.943	164.192	167.81	143.903	158.597	175.948	156.198	158.545	160.226	161.171	161.055	144.152	157.921	195.597	173.221	177.737	155.144	155.954	139.971	169.874	150.436	154.575	177.431	155.023	178.23	168.38	191.191	163.709	146.526	170.183	207.536	138.015	165.729	161.249	156.097	164.146	181.301	152.627	157.531	154.913	163.314	154.893	170.433	156.085	158.434	171.264	163.307	165.208	149.795	134.557	162.235	162.747	153.131	151.846
MA0141.4	ESRRB	190.216	194.484	199.514	160.434	250.415	175.839	175.737	155.715	178.16	174.791	218.561	226.043	218.68	156.127	170.851	207.575	222.923	189.479	188.081	173.532	183.471	187.118	164.686	179.912	156.933	190.478	155.482	182.228	193.255	177.172	179.203	175.576	176.406	167.974	181.717	169.297	176.464	173.619	168.624	170.87	165.861	177.772	177.913	170.148	194.055	154.202	161.122	163.88	219.881	240.885	223.384	230.726	231.059	244.373	229.968	218.736	270.523	220.295	223.546	233.535	183.192	240.132	250.443	245.268	251.669	179.043	252.232	219.21	226.274	313.348	235.074	244.01	230.98	264.291	261.553	285.217	262.664	236.952	274.926	242.277	281.512	395.884	215.502	229.899	221.576	243.011	237.26	313.269	230.394	215.806	221.49	226.887	235.217	262.271	240.243	220.023	242.179	263.564	182.376	231.648	167.345	257.274	248.629	230.852	247.546
MA0142.1	Pou5f1::Sox2	464.351	393.843	316.459	385.658	388.192	318.057	299.061	349.195	325.429	305.099	412.187	374.56	380.02	341.317	292.334	364.473	364.089	358.244	298.486	299.777	325.579	278.855	361.348	316.082	256.877	373.253	291.809	273.775	291.643	276.967	344.64	346.251	290.099	312.27	311.515	344.61	301.846	318.202	303.619	310.016	316.7	300.648	264.98	272.666	321.497	338.749	273.459	318.784	291.064	250.202	288.571	273.684	292.948	276.1	262.262	295.609	331.553	275.507	273.972	283.88	335.426	277.078	286.457	270.177	432.835	319.464	319.848	276.447	270.538	246.342	323.552	247.967	266.985	250.433	293.284	343.344	291.993	428.507	272.82	252.212	293.834	167.554	309.788	290.662	284.61	264.194	293.57	317.417	254.495	310.437	268.464	310.757	295.984	280.635	283.743	276.225	320.778	301.837	294.694	272.416	242.402	288.734	290.268	290.222	279.88
MA0143.5	SOX2	159.376	135.661	211.398	201.671	184.733	160.339	156.564	158.674	121.92	156.598	171.655	187.858	164.688	131.384	171.434	150.008	159.828	137.067	168.781	160.678	130.649	97.6479	93.5393	71.727	77.635	94.0817	88.8843	85.0893	106.91	109.239	114.643	101.354	107.596	104.938	89.576	99.0898	70.1317	105.471	94.9644	101.619	115.536	97.7133	102.733	97.4177	89.7972	78.7164	105.581	106.392	112.308	112.759	112.583	111.692	126.693	113.884	107.541	105.457	134.68	112.501	110.71	112.554	116.649	117.628	152.754	117.718	163.429	120.592	140.538	114.07	118.629	112.489	149.384	112.547	114.561	115.016	114.279	146.037	130.27	182.559	104.195	102.354	111.547	123.023	134.624	117.768	116.259	112.723	118.41	121.783	112.638	116.752	113.269	122.345	110.561	126.196	133.315	112.322	117.692	121.835	160.718	150.649	89.0413	111.606	115.482	113.202	119.788
MA0144.3	STAT3	281.941	306.97	335.872	357.965	396.218	330.841	315.529	310.443	351.769	336.53	473.469	472.548	457.202	434.777	345.957	411.266	454.314	462.689	347.432	321.263	480.503	353.063	396.55	376.102	342.989	408.579	356.804	365.476	458.37	432.102	364.985	461.434	375.562	420.441	431.737	396.696	394.721	383.249	433.964	381.121	375.722	453.852	426.009	344.621	364.878	355.447	417.011	439.068	382.001	411.08	478.526	504.734	378.125	438.083	391.761	391.42	425.281	374.99	379.277	461.15	372.926	411.033	333.892	418.798	436.609	298.078	417.93	380.314	394.894	340.702	415.269	405.561	382.398	453.766	392.157	438.261	440.276	405.83	498.648	388.892	381.172	305.697	360.639	378.813	384.605	410.302	380.867	418.314	396.382	367.483	383.757	389.39	388.989	474.902	426.505	383.401	427.986	431.641	436.99	396.065	306.983	414.545	410.035	374.68	411.173
MA0145.2	Tfcp2l1	197.227	253.37	313.361	360.516	445.111	702.781	791.241	648.646	768.844	849.699	407.074	432.383	407.439	623.174	879.095	440.502	427.217	445.046	561.05	774.64	608.668	778.471	549.427	565.937	1145.74	562.814	756.877	702.527	1076.22	1035	537.204	801.208	597.721	562.11	700.773	410.446	657.095	566.11	820.605	608.585	553.89	726.066	971.047	898.009	785.939	354.692	1157.3	667.916	569.609	666.948	495.017	604.388	510.3	643.243	680.187	505.317	519.856	576.033	597.701	550.335	285.958	602.398	400.524	670.476	311.194	391.577	478.764	554.733	621.075	507.577	485.027	670.087	599.725	623.526	765.022	362.253	531.026	273.111	620.75	566.204	423.79	576.123	741.876	654.667	573.986	629.414	536.557	454.761	640.043	530.667	615.255	630.088	532.665	519.918	618.424	557.112	507.692	606.059	369.111	656.863	406.762	609.826	456.327	490.598	617.787
MA0146.3	Zfx	136.753	182.232	278.873	250.813	312.178	553.628	639.445	489.55	618.633	686.001	308.816	310.566	308.866	410.251	666.354	365.724	327.228	356.966	452.627	630.014	490.968	600.786	379.029	498.67	933.486	381.436	562.152	570.815	521.388	587.009	466.505	368.832	587.539	286.853	389.155	292.786	626.858	494.504	458.453	528.934	442.101	383.271	577.756	641.974	615.732	256.41	587.395	354.937	908.367	963.925	631.039	813.409	840.543	827.95	1121.79	722.994	655.012	955.93	1000.6	713.067	328.724	859.383	465.456	964.413	363.418	387.888	587.559	941.957	1067.29	763.913	644.844	900.008	1016.39	798.317	996.224	438.84	622.588	262.704	777.729	723.944	513.738	938.18	842.561	688.169	991.267	837.867	888.451	577.845	934.053	874.398	1071.55	805.936	739.01	687.301	821.856	945.336	637.562	844.622	417.841	804.097	486.323	839.677	577.408	736.891	821.117
MA0147.4	MYC	178.137	159.563	268.115	137.415	92.0666	247.555	288.004	238.011	354.164	305.062	135.457	152.477	144.6	237.161	337.483	187.89	153.486	181.677	235.633	282.7	282.592	240.922	217.247	217.597	307.863	196.945	279.101	222.27	248.39	289.711	257.768	216.188	342.952	184.38	250.019	261.587	369.075	293.191	221.711	338.676	312.3	212.97	284.006	255.001	251.375	168.333	245.293	187.068	236.397	332.738	230.85	251.312	231.768	281.227	293.014	227.412	215.842	244.188	236.724	239.551	128.617	326.215	208.938	301.224	198.187	221.181	269.578	225.534	253.076	243.363	205.808	302.08	241.367	265.061	269.026	128.922	228.316	128.32	249.002	248.821	160.76	829.314	375.246	201.397	235.206	284.473	207.196	175.361	343.601	217.125	248.252	237.456	237.997	234.426	281.848	223.535	197.507	244.511	242.332	275.309	279.642	247.106	246.21	223.324	258.174
MA0148.5	FOXA1	226.643	183.308	204.227	167.928	160.84	157.303	145.574	160.506	127.12	149.684	133.234	132.741	149.675	143.629	123.678	156.34	138.775	141.579	146.216	148.911	139.359	116.311	147.553	133.866	119.657	161.14	125.817	119.292	116.073	115.953	135.259	130.894	130.198	128.132	132.329	133.016	118.997	130.512	122.575	131.004	126.192	126.444	117.769	124.063	139.769	137.052	110.838	126.837	133.037	134.657	125.955	125.968	148.105	149.66	119.341	127.983	138.701	129.962	130.751	135.137	137.713	141.548	121.261	131.373	166.094	113.156	144.814	127.889	133.862	124.724	138.913	136.319	129.329	132.255	134.007	117.656	142.319	153.048	126.491	121.302	116.403	111.515	109.232	132.768	131.503	138.231	135.949	130.054	136.297	142.895	124.561	135.066	137.629	142.323	143.853	131.655	111.463	133.536	103.074	124.977	103.026	121.864	135.855	118.27	130.165
MA0149.1	EWSR1-FLI1	908.625	1032.54	964.585	1127.46	2149.73	1675.68	1888.14	1767.82	1634.02	1965.82	3384.53	3204.6	3327.18	1673.56	2074.81	2231.66	3829.24	2536.31	2134.35	1960.03	2143.7	2041.82	1951.23	1504.11	3189.16	1386.28	2384.34	2094.48	2207.22	2404.17	2052.31	2285.64	2393.53	1396.81	1793.16	1453.32	1757.3	1733.57	1870.5	1791.05	2006.32	1663.13	2053.14	2363.27	1814.39	1166.77	2666.19	1548.08	2043.85	2539.6	1734.4	2132.56	2088.14	2378.56	3099.91	1748.95	2211.48	2095.91	2229.59	1952.26	1228.17	2336.29	1461.78	2408.93	1483.03	2457.2	2696.42	1987.36	2256.6	2243.12	1793.85	2725.87	2355.68	2497.35	2241.79	3387.18	2692.4	2240.1	2252.49	2330.61	2875.28	5632.72	2031.38	1826.17	2134.16	2609.23	2109.54	3892.58	2393.68	1985.81	2157.59	1810.67	1897.73	2442.4	2261.25	2077.54	4974.01	2202.65	1574.43	2219.15	1663.66	2125.9	2212.89	2158.21	2598.73
MA0150.3	Nfe2l2	227.191	179.636	207.737	227.045	192.943	259.412	242.286	239.843	243.704	261.022	185.068	181.323	179.948	212.743	250.822	246.68	176.698	210.385	222.241	251.155	223.444	246.427	246.319	253.014	220.453	255.262	230.801	217.883	258.193	264.374	291.134	267.346	303.161	243.456	264.042	279.82	229.023	265.049	252.442	278.898	272.734	261.027	263.006	235.82	245.449	215.043	242.405	251.181	233.851	223.629	297.783	303.701	232.714	224.854	207.65	217.472	223.857	227.191	231.461	298.394	168.591	226.613	247.916	230.334	238.323	188.554	222.552	225.332	234.02	196.055	281.667	206.036	234.014	221.837	211.726	193.477	233.635	218.751	212.486	205.66	207.148	173.254	238.632	207.67	228.715	205.201	239.421	227.295	218.328	224.543	226.103	216.286	206.004	227.349	219.167	231.445	186.936	220.184	189.508	225.167	243.607	219.265	226.258	210.235	228.396
MA0151.1	Arid3a	0	0	0	0	0	0	0	0	0	0	0	0	0	0	0	0	0	0	0	0	0	0	0	0	0	0	0	0	0	0	0	0	0	0	0	0	0	0	0	0	0	0	0	0	0	0	0	0	0	0	0	0	0	0	0	0	0	0	0	0	0	0	0	0	0	0	0	0	0	0	0	0	0	0	0	0	0	0	0	0	0	0	0	0	0	0	0	0	0	0	0	0	0	0	0	0	0	0	0	0	0	0	0	0	0
MA0152.3	Nfatc2	346.88	337.458	333.581	325.203	396.541	335.571	321.887	344.686	338.907	325.215	437.752	398.158	407.298	322.409	315.457	341.25	388.397	374.283	308.869	329.646	357.107	316.667	372.996	323.961	274.724	372.854	310.778	321.603	384.589	353.7	373.123	413.733	354.903	375.023	364.7	369.905	341.582	354.422	374.157	343.594	362.591	370.039	342.302	312.542	330.932	329.57	355.64	381.544	310.436	319.163	339.273	343.021	320.852	332.241	304.914	315.9	373.008	304.019	310.855	337.138	375.48	332.481	323.297	323.488	460.242	294.331	385.4	316.693	306.015	283.977	354.664	323.214	311.936	277.544	329.66	456.889	301.512	418.519	292.395	305.456	391.537	507.453	309.969	325.693	317.138	330.93	340.187	415.222	323.954	322.056	304.233	338.537	331.489	295.668	351.391	312.045	407.387	346.255	282.082	391.054	272.257	326.026	344.578	323.629	335.751
MA0153.2	HNF1B	354.412	230.512	209.333	255.577	196.449	173.602	182.162	203.627	148.501	170.095	230.343	222.875	233.129	192.358	170.131	169.188	220.897	150.741	165.002	180.612	144.161	143.84	195.694	146.018	143.02	197.544	165.284	159.859	176.65	161.052	173.168	195.182	157.61	171.853	175.834	171.502	157.625	157.014	175.662	152.126	154.07	173.163	158.677	143.133	166.13	170.145	161.422	171.538	181.159	163.984	165.773	157.32	175.331	178.094	164.577	178.683	180.843	165.857	173.97	172.758	200.665	181.303	149.401	162.06	238.915	223.256	188.842	172.479	165.83	157.907	180.119	152.457	165.767	145.784	186.755	226.604	159.566	198.357	142.554	162.41	176.489	162.309	149.275	182.161	177.698	164.175	180.153	209.844	166.052	207.181	165.552	190.657	194.592	156.212	174.547	172.096	229.35	180.535	174.056	169.887	159.279	172.702	180.859	179.074	169.492
MA0154.5	EBF1	237.571	353.446	399.61	607.921	498.11	1035.57	1169.4	860.728	971.155	1226.05	445.274	518.852	460.62	805.483	1102.99	569.521	481.578	511.839	876.597	1153.87	678.91	1126.27	919.744	837.608	1481.64	833.882	1283.59	1413.03	1370.91	1466.16	732.445	1216.6	882.649	912.12	1143.11	633.846	1049.28	830.622	1172.69	869.505	766.57	1093.54	1420.45	1171.49	1176.75	487.697	1419.84	943.816	798.843	1064.87	1048.28	1206.97	736.712	1048.38	1242.78	766.724	737.973	819.403	877.362	1146.67	471.943	1002.97	806.006	1140.93	612.842	551.309	881.068	841.908	948.618	706.355	826.056	1100.01	869.063	827.93	984.336	727.588	725.786	419.643	836.103	978.268	794.597	1016.48	1087.8	845.777	861.86	1043.4	789.405	827.008	1024.68	795.9	883.589	901.124	830.063	712.113	985.751	846.938	1010.78	911.853	709.63	995.292	1044.35	967.193	875.668	969.325	1059.41
MA0155.1	INSM1	223.849	416.986	515.56	653.547	347.74	901.375	951.085	832.263	884.88	1111.83	384.77	456.178	389.254	677.773	934.879	532.757	418.848	401.087	797.747	994.621	534.253	777.904	624.639	512.421	964.029	543.215	928.534	726.843	862.244	897.164	606.647	676.396	681.122	525.824	666.433	467.725	595.882	599.557	680.005	667.396	623.191	628.576	833.79	880.122	713.732	319.455	928.626	558.817	595.693	790.561	607.192	733.78	539.606	756.631	831.802	504.787	577.633	621.984	667.338	643.457	336.384	736.014	494.568	773.663	407.254	479.83	604.708	629.507	711.58	514.944	601.076	787.237	658.221	577.195	715.816	531.103	533.017	291.323	604.072	670.254	569.257	836.754	678.069	558.459	647.128	741.166	593.371	674.104	744.374	582.127	672.042	614	602.893	538.73	738.215	624.352	662.307	658.362	569.975	837.704	412.052	710.547	608.086	618.022	753.641
MA0156.4	FEV	122.702	100.835	150.983	145.802	136.209	147.236	175.501	130.913	128.728	159.816	162.17	170.267	184.142	112.08	181.692	198.876	186.494	142.232	147.977	164.466	171.814	128.254	55.2395	87.4103	140.992	49.4558	75.1324	82.7411	129.037	118.267	100.707	64.55	139.777	41.539	69.3282	80.6693	85.5934	116.322	88.245	143.097	132.792	67.8678	113.527	129.053	101.935	58.6674	124.512	58.1648	172.092	267.042	174.428	207.104	168.477	206.179	238.743	183.123	184.546	180.864	176.926	173.88	128.059	198.402	155.816	204.663	67.1232	121.572	138.819	171.368	213.67	185.805	169.611	227.984	196.028	225.357	194.687	142.842	209.032	53.7425	228.228	206.195	131.624	154.387	196.938	158.691	172.728	219.112	165.237	128.361	218.77	161.486	212.896	162.69	208.735	235.553	212.219	180.39	176.994	211.654	144.541	223.396	134.348	195.58	150.47	137.668	192.226
MA0157.4	Foxo3	227.163	183.91	204.809	168.41	161.07	157.686	146.217	160.788	127.359	150.054	133.493	132.906	149.992	143.809	123.919	156.526	138.974	142.096	146.619	149.345	139.657	116.675	148.004	134.312	120.103	161.579	126.115	119.57	116.353	116.18	135.869	131.244	130.359	128.415	132.603	133.428	119.577	130.721	122.925	131.407	126.57	126.741	118.147	124.544	140.006	137.474	111.083	127.158	133.275	134.818	126.252	126.14	148.389	149.98	119.622	128.189	138.965	130.272	131.075	135.304	138.112	141.795	121.552	131.545	166.192	113.444	144.863	128.213	134.072	124.917	139.101	136.459	129.747	132.503	134.421	117.824	142.512	153.213	126.813	121.51	116.838	111.649	109.322	133.054	131.855	138.399	136.222	130.153	136.55	143.23	124.909	135.284	137.872	142.489	144.054	131.937	111.68	133.816	103.206	125.135	103.759	122.312	136.144	118.506	130.29
MA0158.2	HOXA5	155.678	125.561	126.557	162.664	189.714	102.013	99.2475	98.7836	100.95	96.5105	85.2904	90.9914	92.0183	92.6315	83.9847	71.6124	86.672	88.5144	80.7214	96.6553	76.3691	99.7126	127.838	97.5933	100.471	124.697	107.854	103.287	99.5482	95.167	118.915	106.343	109.351	98.0287	101.171	109.514	100.527	108.005	103.085	111.414	109.107	100.538	93.1146	94.3872	105.396	105.982	91.852	97.2382	87.9617	87.8827	87.1397	85.4645	92.5341	107.562	84.9232	85.0478	105.738	87.1941	87.6329	89.4705	94.3885	88.8304	81.3588	89.6757	119.519	100.474	97.1484	88.2093	86.1654	84.8471	96.7266	86.136	84.6092	82.0479	88.8705	103.044	87.2818	99.8232	81.0793	91.1995	85.019	75.2803	77.3056	88.947	88.5894	88.4223	88.1989	93.3869	86.2951	90.7647	82.3952	91.3533	97.1008	87.7773	101.128	87.6017	86.0878	88.1352	75.2088	87.8441	76.5755	86.2465	98.1844	86.0615	90.2354
MA0159.1	RARA::RXRA	196.077	215.189	328.024	281.557	255.489	390.253	394.961	351.168	353.925	452.046	236.864	246.901	239.015	301.268	398.859	335.584	248.227	274.269	378.326	418.571	296.402	377.515	300.849	263.866	442.041	307.312	390.048	389.328	463.371	457.704	339.656	354.872	387.834	287.338	343.118	271.115	290.447	327.771	344.318	353.752	343.822	322.465	412.317	397.579	387.399	208.34	444.088	298.945	362.961	405.029	369.954	419.872	380.945	399.365	420.509	306.931	361.923	380.007	368.427	396.339	215.187	386.372	304.585	410.634	259.834	354.915	370.56	345.483	377.098	380.803	339.56	416.675	363.916	358.245	364.772	337.122	354.166	241.615	369.202	344.779	350.44	665.988	351.844	307.923	358.92	402.928	345.914	406.558	386.085	335.262	360.911	327.625	340.658	357.871	390.614	353.192	380.362	358.433	277.196	368.006	249.211	362.48	362.454	327.479	385.681
MA0160.3	NR4A2	291.089	265.433	270.8	275.723	290.083	257.878	256.488	248.58	250.99	249.005	295.33	290.367	285.147	246.957	256.483	299.378	278.015	311.54	254.603	254.477	282.029	226.671	255.967	249.409	232.743	276.697	230.727	251.622	243.909	250.719	253.36	254.874	254.863	247.011	264.692	249.256	247.176	244.956	246.423	243.063	242.415	250.137	250.322	235.82	261	243.366	235.677	249.471	257.745	270.468	268.254	277.453	276.468	292.997	266.189	263.789	308.274	264.257	264.235	276.409	248.139	283.22	258.608	289.121	309.591	220.547	299.996	266.487	270.171	238.719	355.192	282.489	266.397	289.34	279.373	309.693	292.06	302.038	271.913	276.811	290.21	284.689	219.029	270.185	266.343	280.686	277.814	321.712	267.887	260.228	258.586	279.049	280.427	290.016	290.52	268.859	294.079	289.266	218.825	285.695	205.266	284.667	286.22	265.691	279.203
MA0161.3	NFIC	171.399	160.197	190.634	202.135	252.261	223.17	226.866	203.204	259.064	240.87	332.788	340.533	339.562	194.591	235.727	262.322	352.068	294.414	239.669	226.316	296.535	259.625	220.539	212.58	294.437	238.138	238.814	227.986	259.954	276.398	201.006	248.616	225.241	221.11	240.956	200.16	271.872	209.064	243.526	225.368	210.858	246.569	269.096	271.779	238.29	185.846	264.497	232.766	231.471	252.699	230.441	249.481	218.266	254.133	229.607	308.607	232.191	234.286	234.396	238.357	172.022	246.49	198.294	262.674	208.4	161.807	217.687	222.281	238.914	227.316	231.496	248.922	225.145	253.018	243.848	229.967	241.183	168.371	240.283	231.449	228.819	388.872	235.218	236.874	231.089	241.066	218.882	261.606	244.829	210.354	235.589	224.455	229.804	257.862	246.675	227.793	218.541	254.809	200.072	257.889	175.254	251.024	208.303	202.471	249.25
MA0162.5	EGR1	323.517	398.402	484.771	461.298	394.327	939.821	1478.64	1022.92	1003.52	1409.31	817.817	881.696	867.495	679.574	1251.95	918.645	1100.6	820.878	1060.64	1288.47	1291.02	1298.21	906.58	993.995	3826.63	513.877	1684.85	1191.9	1708.28	2130.43	990.79	910.133	1706.95	371.507	994.947	424.831	1338.52	1053.1	1241.42	1286.02	1385.39	685.591	1916.18	2013.77	1570.6	308.495	2391.61	775.554	1282.99	2013.04	847.439	1644.37	1100.78	1605.59	3173.15	855.918	1171.83	1364.43	1395.51	1268.56	471.544	1591.35	872.153	1892.68	319.187	668.327	1200.13	1079.2	1468.5	1149.46	895.7	2276.67	1405.63	1474.8	1773.62	669.405	1139.95	321.793	1182.75	1322.81	857.583	1976.53	1336.69	895.776	1325.73	2043.77	1110.06	1090.45	1855.44	1113.71	1498.1	1174.4	1260.36	1148.94	1576.27	1036.39	1515.78	1469.34	771.633	1650.72	704.369	1461.29	705.56	1152.4	1917.35
MA0163.1	PLAG1	371.064	524.312	660.986	1126.18	563.885	1487.98	1814.89	1393.4	1150.99	2071.69	775.209	780.143	870.491	1099.3	1651.66	856.982	997.89	706.076	1437.61	1896.13	944.977	1610.1	1380.12	969.987	3096.03	884.935	2516.19	1724.77	1988.32	2401.25	1394.6	277752	1880.32	801.565	1256.08	711.75	1219.47	1214.53	1355.33	1394.01	1493.02	993.375	1784.17	1936.9	1821.36	503.489	2280.83	875.963	1250.29	1623.86	976.7	1368.55	1184.32	1427.52	2375.1	953.141	1033.5	1341.71	1386.24	1228	503.139	1434.09	920.365	1660.47	654.902	796.527	1635.95	1252.99	1498.35	987.577	994.084	1843.38	1404.38	1104.46	1434.44	956.584	992.458	470.2	1154.48	1297.47	1076.18	2682.98	1290.68	967.749	1371.98	1785.98	1202.25	1261.74	1517.46	1193.64	1444.93	1135.21	1086.4	948.462	1372.46	1251.75	1791.76	1158.97	1046.32	1361.21	690.489	1238.31	1092.65	1301.85	1684.22
MA0164.2	Nr2e3	0	0	0	0	0	0	0	0	0	0	0	0	0	0	0	0	0	0	0	0	0	0	0	0	0	0	0	0	0	0	0	0	0	0	0	0	0	0	0	0	0	0	0	0	0	0	0	0	0	0	0	0	0	0	0	0	0	0	0	0	0	0	0	0	0	0	0	0	0	0	0	0	0	0	0	0	0	0	0	0	0	0	0	0	0	0	0	0	0	0	0	0	0	0	0	0	0	0	0	0	0	0	0	0	0
MA0258.2	ESR2	267.425	299.593	368.032	346.152	226.246	494.12	531.676	403.59	482.481	542.049	258.724	258.453	255.614	395.376	535.986	350.241	261.079	273.535	418.32	524.789	344.754	493.624	363.703	384.836	559.791	403.07	468.795	524.779	617.055	594.026	422.222	513.468	478.684	410.379	473.293	371.96	443.112	454.229	488.516	469.519	444.92	475.706	601.696	531.991	491.514	262.811	606.681	448.008	458.348	497.426	474.105	524.759	438.706	493.088	503.87	452.676	450.757	455.575	472.173	499.058	231.463	477.733	405.482	523.178	335.542	285.108	462.057	454.644	494.7	702.159	469.32	506.263	465.211	571.008	458.195	375.22	547.808	360.863	624.905	450.614	427.414	595.284	466.864	395.755	462.642	490.446	436.715	505.615	473.454	438.964	475.116	436.656	415.91	475.217	479.251	454.455	446.849	477.238	303.08	444.232	323.953	477.286	426.885	433.623	476.167
MA0259.2	ARNT::HIF1A	0	0	0	0	0	0	0	0	0	0	0	0	0	0	0	0	0	0	0	0	0	0	0	0	0	0	0	0	0	0	0	0	0	0	0	0	0	0	0	0	0	0	0	0	0	0	0	0	0	0	0	0	0	0	0	0	0	0	0	0	0	0	0	0	0	0	0	0	0	0	0	0	0	0	0	0	0	0	0	0	0	0	0	0	0	0	0	0	0	0	0	0	0	0	0	0	0	0	0	0	0	0	0	0	0
MA0442.3	SOX10	0	0	0	0	0	0	0	0	0	0	0	0	0	0	0	0	0	0	0	0	0	0	0	0	0	0	0	0	0	0	0	0	0	0	0	0	0	0	0	0	0	0	0	0	0	0	0	0	0	0	0	0	0	0	0	0	0	0	0	0	0	0	0	0	0	0	0	0	0	0	0	0	0	0	0	0	0	0	0	0	0	0	0	0	0	0	0	0	0	0	0	0	0	0	0	0	0	0	0	0	0	0	0	0	0
MA0461.3	Atoh1	149.214	102.45	172.705	144.535	136.578	114.893	108.141	118.23	124.315	109.563	132.011	126.272	130.045	112.368	98.2223	147.96	120.743	127.144	101.415	108.423	117.137	93.8424	118.513	108.036	85.1795	124.498	94.2509	87.5919	75.8615	83.7121	113.727	93.7835	99.4639	86.6742	92.9621	110.299	100.316	107.498	93.9135	104.4	105.36	80.6534	81.6905	93.6481	103.262	120.384	78.6408	86.2321	110.738	100.241	106.715	101.054	110.023	107.62	107.141	119.308	124.124	103.859	101.945	108.783	131.569	117.165	129.863	105.817	191.132	122.782	144.175	104.534	100.301	114.347	117.782	104.071	103.215	98.023	109.427	128.978	115.559	160.323	106.36	105.448	107.705	57.1359	106.27	119.902	106.374	109.908	121.263	123.526	106.195	120.372	98.648	117.387	116.024	110.6	112.871	100.921	113.199	112.126	305.259	177.901	110.83	103.352	128.31	125.371	114.123
MA0462.3	BATF::JUN	121.634	125.561	85.7046	90.8964	113.423	154.394	142.869	140.777	131.02	154.861	140.459	157.56	134.063	124.073	147.488	105.211	126.621	113.117	125.999	145.464	111.341	111.615	123.514	108.668	105.46	125.535	109.27	112.093	122.315	125.322	137.565	127.131	144.534	118.758	125.147	132.979	104.643	127.293	120.027	130.762	128.736	131.275	121.129	101.668	119.335	111.538	109.857	119.571	154.314	143.462	194.523	209.667	154.171	150.679	136.51	191.622	183.7	149.169	158.16	199.566	117.766	135.962	199.752	158.337	162.023	126.068	163.536	149.022	155.628	135.647	251.911	145.721	153.368	158.762	140.33	152.109	167.148	158.108	163.534	144.533	151.99	114.459	131.39	143.15	149.232	142.924	153.677	157.96	138.35	145.04	146.384	138.121	141.14	169.24	147.586	153.147	137.575	153.935	145.861	152.751	108.264	154.879	149.892	142.374	143.8
MA0463.3	BCL6	172.194	145.76	156.146	118.911	179.013	154.874	159.946	162.479	155.548	153.899	199.628	196.075	195.068	181.013	216.686	204.356	199.445	217.996	166.616	154.81	223.312	162.625	171.978	174.523	162.125	191.077	158.576	163.474	181.731	179.334	159.706	180.259	162.594	169.025	191.02	171.651	176.569	167.06	180.439	168.29	161.255	180.522	179.005	153.555	170.776	167.397	172.018	171.467	182.992	193.63	187.763	196.144	186.077	198.721	189.94	186.946	194.731	179.759	181.804	192.691	165.798	192.877	167.189	198.741	198.557	134.138	186.041	183.551	182.917	175.364	196.278	190.908	176.943	235.833	187.444	225.464	288.685	225.145	236.274	186.534	193.231	137.715	173.559	174.582	183.744	192.464	175.705	216.324	190.563	177.083	180.956	184.515	189.861	230.797	205.385	180.894	215.719	195.154	154.379	192.033	150.48	195.191	191.111	181.02	192.903
MA0464.3	BHLHE40	181.342	125.498	211.755	113.469	71.2178	182.327	227.17	178.121	249.861	232.661	138.977	158.022	149.428	152.777	262.555	141.017	156.939	144.679	177.697	206.662	203.64	160.115	148.263	160.141	238.259	131.563	191.297	155.101	167.968	187.413	171.439	135.752	247.588	103.969	149.464	177.891	248.442	204.324	138.402	233.913	221.893	125.738	192.949	176.727	179.642	131.828	162.484	104.896	174.876	246.968	159.459	185.356	165.862	205.101	213.46	168.802	156.769	179.273	172.614	164.475	89.0428	224.576	140.312	222.932	130.324	111.887	184.666	165.428	191.36	173.602	147.576	226.861	183.103	199.511	197.378	96.3366	176.088	84.8635	172.926	184.838	117.707	325.126	204.875	144.583	172.023	211.838	148.726	127.968	236.617	158.045	189.79	165.901	186.057	181.372	217.071	165.8	151.142	183.875	150.748	192.445	201.757	179.939	176.574	152.297	189.244
MA0465.3	CDX2	374.132	284.935	385.624	387.657	261.947	191.691	187.167	203.063	195.469	187.733	283.289	295.615	278.064	177.916	219.053	245.509	275.458	253.337	213.875	186.045	227.716	185.782	242.609	192.362	178.309	221.932	208.515	194.958	204.698	195.303	218.401	218.551	192.738	215.211	206.514	197.806	195.092	192.43	213.049	189.694	192.33	216.277	194.587	189.514	193.818	194.058	199.285	221.724	193.511	195.583	187.131	184.43	209.316	195.167	168.384	381.627	228.487	187.981	182.553	191.688	220.852	202.229	172.827	177.282	277.596	270.294	214.198	189.41	182.649	157.171	206.109	174.77	187.499	174.984	208.829	214.011	180.907	241.858	168.332	165.89	162.283	227.714	161.327	209.008	195.761	181.068	210.637	181.914	194.038	223.091	178.128	207.837	200.591	173.317	192.924	184.85	200.828	195.014	178.15	204.885	173.002	181.614	189.192	184.485	189.67
MA0466.4	CEBPB	126.126	80.5416	94.9415	112.434	110.701	70.7255	67.1907	74.9685	70.3676	70.5895	87.921	96.107	86.9081	118.49	68.512	86.9618	93.3467	91.8581	66.2282	74.6416	93.5571	57.7305	68.5977	57.1958	61.9782	61.5103	61.5296	56.2627	53.015	54.7713	62.255	57.6355	62.5267	51.1156	52.5691	61.9872	60.3164	62.8116	52.2591	62.3983	62.3912	52.2203	55.3564	61.2002	64.1002	66.9104	49.6578	50.115	81.417	61.9821	44.2013	48.8368	76.1322	58.5296	51.1462	50.3464	56.2686	78.6183	82.4102	47.8147	53.0586	55.1563	60.0714	60.6989	64.2123	43.0026	51.6454	84.8151	88.5987	40.6139	65.991	54.7858	83.634	50.5101	55.1158	42.5256	48.1341	39.367	80.8452	48.2471	43.2705	35.3253	49.2459	48.8524	89.1643	55.7416	77.8769	48.3747	57.2037	80.9553	89.6839	54.469	58.7677	48.9272	65.4947	82.2742	50.4458	50.0864	40.6088	60.5914	53.5295	53.3209	50.262	45.4689	59.2546
MA0467.3	Crx	0	0	0	0	0	0	0	0	0	0	0	0	0	0	0	0	0	0	0	0	0	0	0	0	0	0	0	0	0	0	0	0	0	0	0	0	0	0	0	0	0	0	0	0	0	0	0	0	0	0	0	0	0	0	0	0	0	0	0	0	0	0	0	0	0	0	0	0	0	0	0	0	0	0	0	0	0	0	0	0	0	0	0	0	0	0	0	0	0	0	0	0	0	0	0	0	0	0	0	0	0	0	0	0	0
MA0468.1	DUX4	253.758	211.01	165.645	191.411	195.757	170.949	158.356	183.616	156.676	158.669	287.512	281.291	279.403	161.673	157.471	162.511	277.35	163.3	145.298	155.617	153.732	144.691	179.27	144.197	117.588	183.054	134.91	140.981	156.604	144.894	169.845	165.773	147.655	164.742	147.652	172.361	132.295	156.507	153.211	150.232	159.158	151.643	135.283	132.822	151.29	160.664	144.043	165.091	173.21	164.144	167.594	164.103	176.276	181.445	162.053	168.478	188.99	162.806	169.314	172.496	218.059	187.599	154.65	165.452	266.1	155.755	190.415	174.782	167.536	137.216	183.811	153.187	176.834	143.144	169.44	265.225	151.998	217.042	145.539	156.491	185.766	244.949	153.436	188.149	176.474	157.873	198.238	205.451	175.496	183.228	165.661	182.457	171.865	148.356	168.948	172.479	221.102	189.486	192.347	176.573	139.428	172.583	176.285	174.112	172.475
MA0469.4	E2F3	102.243	80.7632	125.863	151.423	181.412	88.1432	97.151	94.2742	62.2943	88.5234	79.2141	98.3843	76.3354	75.2361	87.9301	87.8928	85.078	82.5337	86.5186	91.0665	77.5945	54.6132	47.0762	49.2055	53.7442	43.9474	52.1753	51.6591	58.5766	61.2574	52.1165	48.2265	53.8986	42.9936	46.5494	41.3995	56.6753	54.4944	45.3485	46.3956	61.4975	48.3177	57.2464	53.1436	49.7346	40.0678	61.2891	45.6628	58.2842	67.777	71.5021	85.9597	55.7757	71.4941	57.7373	51.5227	55.9776	60.6712	59.2722	76.6038	61.1172	64.5394	50.9829	67.4975	45.0202	42.4838	51.4489	56.1258	63.3326	47.212	62.9401	66.9666	60.0902	56.1467	65.302	76.9423	54.4047	33.833	56.618	62.6736	47.112	47.2341	76.9439	66.3679	63.4053	64.5905	56.0579	54.7068	68.6381	55.013	62.6395	55.5915	63.9861	57.3138	69.9452	59.9752	63.8604	65.2105	65.0401	63.5475	50.4393	61.1261	56.3344	51.1578	65.2953
MA0470.3	E2F4	101.448	67.2446	101.794	132.811	74.8156	75.1678	95.3926	67.4998	54.1868	86.7855	71.2482	81.4863	77.8508	71.5625	84.465	109.706	86.4728	85.6056	86.7755	84.8257	109.917	71.738	32.6533	52.8104	70.9829	27.7016	48.0013	41.1852	52.935	53.292	40.7913	36.6732	61.9908	22.7091	39.9826	27.3879	76.253	45.3722	38.8838	52.4823	53.2474	33.302	59.7664	71.0676	45.7046	24.4573	64.6941	30.8811	110.143	111.638	67.5649	83.9356	107.36	94.5971	122.807	67.0501	71.1889	113.12	112.998	75.0999	50.2661	87.3488	61.9182	96.5606	26.9628	51.0727	56.068	105.241	117.454	63.8355	70.2097	96.9697	110.227	79.8757	89.6063	54.7452	73.3894	19.5347	73.0913	84.1201	40.1539	51.623	102.697	88.5649	115.461	88.8916	95.2271	50.3872	97.1293	97.3564	120.275	67.8758	86.2739	76.7388	94.1504	107.378	73.1073	86.4235	56.9843	90.484	54.1057	86.4857	58.7003	90.9164	86.0495
MA0471.3	E2F6	147.215	200.499	243.897	291.943	429.383	509.364	679.211	526.047	494.899	665.442	501.924	548.655	506.083	406.829	697.917	600.326	598.933	482.343	564.279	617.035	615.556	880.248	469.342	501.792	1609.85	394.009	698.925	736.266	977.677	1087.46	591.355	605.413	852.718	352.718	635.651	350.551	797.359	616.579	816.337	689.163	753.404	563.719	1123.17	1209.66	787.267	222.743	1342.8	559.458	703.646	941.354	519.904	768.362	624.436	804.789	1007.3	538.518	596.23	729.159	768.19	644.03	328.724	767.651	426.04	854.169	253.396	412.386	510.017	662.459	803.027	561.708	510.075	906.267	779.717	688.498	852.513	474.826	559.39	167.677	635.672	717.4	528.669	1020.98	643.498	555.178	729.3	827.811	650.813	605.824	862.161	641.989	816.119	629.215	662.636	594.9	787.716	664.651	853.498	736.929	427.283	789.095	377.116	718.92	457.852	532.302	827.835
MA0472.2	EGR2	182.601	131.767	223.883	176.225	173.939	308.022	455.862	325.239	383.584	434.482	230.454	264.756	231.367	261.688	433.166	276.501	280.007	281.473	330.481	396.34	462.719	403.506	266.937	366.774	1016.15	185.848	465.329	356.609	589.527	701.331	322.159	286.339	568.34	154.519	367.607	188.091	554.879	392.312	429.824	456.983	471.183	266.974	653.398	540.491	463.873	141.822	800.028	292.356	495.57	714.363	320.627	560.805	424.415	579.207	1027.03	347.484	430.652	508.4	531.486	438.091	183.99	555.329	302.058	674.616	124.305	212.419	380.437	420.217	563.252	412.385	340.878	729.981	534.651	552.311	660.401	198.521	413.91	95.0939	467.925	484.137	283.179	563.973	529.45	349.164	500.344	660.855	423.309	324.314	663.417	425.356	569.238	449.471	491.113	442.831	571.765	415.77	452.167	562.062	269.008	586.47	348.204	535.183	264.953	391.854	612.974
MA0473.4	ELF1	329.543	329.575	408.115	421.078	323.478	493.96	495.933	442.342	497.944	514.205	371.024	385.022	376.531	409.639	499.551	452.1	388.596	442.98	474.862	497	467.322	470.467	391.678	404.273	397.342	391.016	393.774	410.183	509.224	518.507	454.163	492.068	490.018	420.077	473.635	441.981	409.761	440.963	461.542	509.264	466.164	463.553	499.173	449.725	410.488	338.145	474.569	433.119	479.53	544.617	477.857	524.264	481.514	540.925	516.611	440.325	513.454	479.114	492.437	489.462	348.192	515.821	400.427	539.319	397.485	417.402	452.229	484.484	538.026	431.891	465.93	515.75	505.349	528.912	486.638	482.038	548.267	396.526	515.765	482.144	415.817	450.691	536.165	447.41	489.124	515.819	484.066	463.916	517.139	466.292	514.301	467.929	471.068	536.873	545.464	495.098	446.892	524.686	363.366	507.826	424.465	504.829	461.532	436.317	509.153
MA0474.4	Erg	356.712	378.805	428.542	440.403	479.429	531.224	527.246	475.458	532.358	546.486	492.884	503.242	511.405	470.937	542.298	516.45	518.604	525.731	553.565	532.241	565.085	511.518	438.399	464.739	435.186	431.131	442.297	470.185	540.913	534.93	515.502	524.015	541.961	454.787	487.418	490.554	480.843	488.035	494.248	554.732	517.143	503.879	530.086	485.019	456.762	405.328	510.634	469.521	513.919	589.631	530.453	567.373	523.346	595.493	573.948	492.671	597.156	512.843	526.587	533.696	409.629	562.489	446.696	590.46	472.946	473.143	526.429	522.346	576.802	511.421	518.7	580.246	539.217	603.921	541.432	570.415	621.577	472.261	585.053	559.541	508.519	498.942	600.651	501.262	527.809	578.633	518.934	567.684	572.131	505.217	549.809	526.014	531.397	619.827	605.704	533.985	579.237	594.499	416.19	591.292	450.968	570.441	537.766	504.05	583.247
MA0475.3	FLI1	138.588	109.098	154.118	166.286	147.325	149.377	162.55	126.404	129.344	155.193	167.617	175.646	188.583	119.391	176.992	177.861	186.727	152.318	151.206	159.002	167.045	112.303	65.3065	92.7248	122.658	65.8612	75.5796	85.3055	126.436	110.718	103.012	76.1471	149.625	60.0456	72.5774	89.562	84.3796	116.441	87.1303	136.849	130.351	75.1526	112.351	110.131	98.6158	75.8178	112.336	68.8859	165.809	251.13	174.502	200.322	163.94	200.236	218.649	175.624	194.996	172.642	169.881	172.185	133.085	192.106	155.379	197.304	87.0308	125.607	145.256	165.448	203.749	176.389	171.042	214.624	186.122	221.59	187.582	145.308	209.551	74.2032	222.434	197.361	132.928	149.089	187.397	156.43	166.478	208.017	163.39	132.042	206.356	157.553	203.105	159.759	199.127	235.736	210.123	173.932	174.303	209.409	139.06	215.334	133.719	190.645	155.938	135.209	186.111
MA0476.2	FOS	157.815	124.58	109.473	115.521	171.771	174.465	162.583	157.828	159.379	167.359	177.583	161.521	159.085	145.502	156.133	122.342	153.519	135.653	141.299	162.137	141.578	133.638	155.974	136.17	125.741	152.479	129.32	135.451	140.56	148.459	173.27	147.48	169.614	137.345	148.233	162.87	134.617	155.702	144.421	158.616	156.373	152.424	143.935	123.953	140.148	138.35	126.419	141.049	185.895	164.4	213.875	228.68	187.416	172.704	158.267	191.857	220.551	178.676	189.355	224.297	153.75	163.833	216.908	175.686	197.299	147.511	196.312	179.247	182.814	150.444	250.969	168.315	186.106	176.964	165.187	187.236	187.517	194.134	177.432	165.742	167.501	147.59	149.094	165.92	179.627	170.577	189.447	177.104	161.724	181.015	174.603	164.623	167.622	195.096	167.34	184.628	159.021	190.244	167.651	176.305	127.486	176.022	184.644	164.98	178.842
MA0477.3	FOSL1	174.385	165.705	117.94	130.849	168.358	207.287	194.944	192.071	190.372	205.15	191.329	177.527	176.001	167.507	188.177	136.894	165.773	149.952	166.323	197.471	154.361	156.31	180.819	158.543	145.697	178.544	151.047	157.171	164.487	176.793	198.158	172.775	198.472	161.792	174.193	191.566	150.079	181.459	169.93	183.688	186.314	181.191	166.867	143.318	166.699	157.282	149.137	165.661	209.385	190.397	250.127	266.471	210.435	201.081	183.109	223.265	241.317	200.137	213.93	259.317	177.527	186.612	265.558	208.774	227.494	173.74	222.847	205.431	211.509	185.805	340.577	192.62	209.155	211.691	192.779	221.952	224.042	225.564	219.596	194.416	201.494	157.064	175.413	190.633	205.645	194.509	212.504	213.01	184.404	201.014	197.209	194.991	198.152	230.962	195.508	208.42	188.781	209.717	203.44	204.601	152.47	200.664	220.921	192.804	213.231
MA0478.2	FOSL2	171.783	194.769	150.513	178.456	164.76	233.525	223.045	209.686	204.056	231.884	219.376	245.515	207.473	188.684	218.23	155.169	200.973	164.66	195.566	223.149	174.364	179.871	186.53	163.077	170.156	198.701	169.756	172.31	190.734	201.372	216.333	200.564	219.011	179.369	195.467	209.837	161.424	196.484	196.075	206.745	204.224	203.641	203.239	167.487	190.167	167.608	180.19	188.243	442.903	209.03	319.141	333.998	437.382	221.94	357.783	428.621	297.983	427.107	428.407	322.457	166.915	209.977	252.776	221.351	223.004	186.652	425.94	440.925	429.371	264.311	286.112	362.731	447.89	300.421	313.979	229.052	344.468	308.531	357.03	364.53	199.682	172.96	196.26	265.663	454.779	362.806	438.288	212.421	203.703	392.688	488.954	282.385	202.785	344.43	229.964	424.306	184.874	221.138	198.818	229.783	156.817	220.341	332.486	370.702	382.097
MA0479.2	FOXH1	272.683	239.567	236.8	212.466	283.995	184.979	183.244	186.294	162.834	182.372	202.926	184.458	189.076	169.848	166.323	190.364	185.465	194.726	180.302	187.256	171.98	138.982	168.752	142.376	124.524	188.323	136.737	138.201	167.687	144.666	166.997	176.539	143.489	176.985	161.196	165.635	147.282	149.71	159.707	152.932	149.773	167.811	155.653	143.429	153.423	151.394	150.771	170.327	158.074	149.705	171.791	165.675	175.237	166.878	149.031	255.702	175.446	151.181	157.108	168.032	175.692	159.635	180.117	163.109	239.31	191.897	187.712	155.447	151.985	134.942	191.57	154.253	152.919	151.668	156.426	263.599	159.26	214.882	159.672	156.104	157.571	108.117	167.545	170.06	158.189	158.309	163.118	184.933	151.901	162.894	149.038	168.053	151.918	161.317	168.345	156.86	181.357	173.801	140.909	172.811	127.853	157.152	167.663	160.168	160.318
MA0480.3	Foxo1	227.163	183.91	204.809	168.41	161.07	157.686	146.217	160.788	127.359	150.054	133.493	132.906	149.992	143.809	123.919	156.526	138.974	142.096	146.619	149.345	139.657	116.675	148.004	134.312	120.103	161.579	126.115	119.57	116.353	116.18	135.869	131.244	130.359	128.415	132.603	133.428	119.577	130.721	122.925	131.407	126.57	126.741	118.147	124.544	140.006	137.474	111.083	127.158	133.275	134.818	126.252	126.14	148.389	149.98	119.622	128.189	138.965	130.272	131.075	135.304	138.112	141.795	121.552	131.545	166.192	113.444	144.863	128.213	134.072	124.917	139.101	136.459	129.747	132.503	134.421	117.824	142.512	153.213	126.813	121.51	116.838	111.649	109.322	133.054	131.855	138.399	136.222	130.153	136.55	143.23	124.909	135.284	137.872	142.489	144.054	131.937	111.68	133.816	103.206	125.135	103.759	122.312	136.144	118.506	130.29
MA0481.4	FOXP1	227.163	183.91	204.809	168.41	161.07	157.686	146.217	160.788	127.359	150.054	133.493	132.906	149.992	143.809	123.919	156.526	138.974	142.096	146.619	149.345	139.657	116.675	148.004	134.312	120.103	161.579	126.115	119.57	116.353	116.18	135.869	131.244	130.359	128.415	132.603	133.428	119.577	130.721	122.925	131.407	126.57	126.741	118.147	124.544	140.006	137.474	111.083	127.158	133.275	134.818	126.252	126.14	148.389	149.98	119.622	128.189	138.965	130.272	131.075	135.304	138.112	141.795	121.552	131.545	166.192	113.444	144.863	128.213	134.072	124.917	139.101	136.459	129.747	132.503	134.421	117.824	142.512	153.213	126.813	121.51	116.838	111.649	109.322	133.054	131.855	138.399	136.222	130.153	136.55	143.23	124.909	135.284	137.872	142.489	144.054	131.937	111.68	133.816	103.206	125.135	103.759	122.312	136.144	118.506	130.29
MA0482.3	GATA4	146.996	136.832	141.84	205.864	155.95	139.47	122.512	126.544	131.978	130.53	177.028	164.755	171.49	122.344	120.9	134.819	170.256	159.223	127.54	130.126	130.119	133.679	149.489	130.855	116.615	153.077	130.028	125.657	132.598	129.19	162.216	147.437	145.659	127.445	131.44	154.762	136.042	146.372	127.065	149.022	149.086	131.052	124.993	126.983	133.748	143.362	123.096	128.939	146.674	145.511	150.284	150.02	140.542	150.796	136.049	154.245	199.863	140.439	141.885	155.547	158.378	153.647	132.001	152.818	203.96	159.098	155.231	145.224	141.72	127.991	151.907	141.82	142.641	145.234	153.092	223.073	149.834	172.45	140.536	139.952	186.273	133.62	122.029	160.41	147.247	142.086	152.942	216.005	145.489	145.331	140.857	156.111	153.479	148.041	148.993	141.018	207.036	154.805	131.137	144.926	118.477	147.133	153.494	147.1	145.028
MA0483.2	Gfi1B	299.552	308.331	335.571	348.936	370.019	363.023	349.142	335.808	352.556	359.64	333.974	340.797	320.848	319.492	371.344	385.063	315.838	322.713	319.987	348.928	301.535	376.26	370.866	316.082	312.69	401.633	338.17	345.3	418.679	385.978	434.123	443.885	412.004	400.237	402.391	417.134	318.943	379.195	392.055	419.818	409.651	405.237	379.809	374.518	351.982	326.672	380.429	412.603	419.46	322.717	314.646	319.959	456.163	324.258	297.862	300.755	356.764	409.204	389.358	320.595	279.096	357.544	255.789	307.447	337.417	270.639	313.804	393.689	384.938	280.678	308.297	293.182	401.035	324.095	296.825	303.378	346.318	324.208	334.529	291.773	294.703	221.88	288.941	314.101	399.459	289.87	391.126	319.724	350.045	375.304	398.399	302.121	293.205	358.783	316.275	388.346	296.64	324.313	283.733	387.039	264.61	319.297	306.961	294.885	307.828
MA0484.3	HNF4G	345.483	303.329	239.879	210.842	309.133	249.92	238.837	232.092	230.397	233.733	308.335	299.971	309.218	219.081	255.042	274.505	299.766	258.23	239.742	233.084	248.779	214.485	212.666	196.227	189.017	223.928	186.042	214.608	233.786	234.75	225.386	236.45	207.194	216.463	235.552	211.033	201.002	197.796	221.233	206.745	200.924	231.776	225.332	191.472	207.757	202.513	215.738	223.541	236.611	234.866	256.665	273.146	235.96	272.4	232.272	246.144	300.205	230.948	235.996	256.022	220.453	243.095	241.257	258.161	272.662	254.499	259.013	231.332	237.172	291.536	245.319	249.539	231.94	271.522	239.985	293.513	270.106	248.979	267.699	243.407	277.381	207.857	222.873	246.141	238.062	249.547	237.134	279.547	233.3	226.04	233.13	246.841	242.191	271.818	255.547	238.266	256.049	263.788	194.658	245.337	199.557	262.866	249.338	236.562	256.068
MA0485.3	HOXC9	156.5	116.222	102.038	94.3759	107.98	75.008	67.8332	73.4184	72.9674	72.6232	186.624	176.273	179.314	70.1939	65.047	80.8433	175.934	82.8055	65.7145	68.7423	71.4015	70.8069	93.5716	76.93	73.2949	89.7708	76.5859	73.6575	77.3819	74.4192	83.7526	78.7291	77.733	82.1486	75.04	82.5375	71.6092	82.3676	76.5257	77.8366	81.4008	78.3862	75.8105	71.1415	82.164	82.3397	70.932	84.8786	81.2028	79.9429	79.9709	74.8702	84.5616	82.4192	84.4424	85.5183	88.9398	77.889	80.8919	81.4497	91.5162	82.1943	78.1997	81.2816	124.527	74.8222	93.4138	78.1681	78.1645	71.0102	97.1786	74.6849	82.6588	73.6616	84.9386	90.6192	76.3316	99.3051	74.7299	75.5534	78.5682	68.1617	65.9099	82.323	78.9646	78.8695	93.276	79.4709	78.3036	94.3622	73.9751	85.0241	94.8574	80.468	84.3879	78.218	90.212	83.5895	78.7084	79.2605	69.9236	75.69	89.9037	88.5424	85.0218
MA0486.2	HSF1	161.046	130.88	226.793	188.877	204.244	127.165	120.483	117.385	103.687	113.964	193.849	175.547	183.508	115.753	108.103	159.931	182.642	201.196	136.969	113.111	165.621	115.178	131.194	121.75	112.112	139.945	110.463	117.963	162.686	143.945	121.73	153.957	120.123	146.437	137.186	135.37	126.385	129.618	153.625	128.062	124.817	151.42	147.127	112.866	127.015	117.063	142.981	143.186	164.238	186.395	188.617	202.647	178.845	190.826	187.055	177.712	190.445	161.215	163.828	193.885	167.953	187.26	154.553	200.595	232.156	146.243	223.731	163.104	170.277	163.448	181.89	196.522	169.342	177.954	186.824	189.646	197.829	200.374	188.814	194.803	152.643	106.993	171.185	169.869	166.571	197.794	174.048	154.254	181.782	162.469	165.987	184.297	180.107	206.035	187.382	165.396	177.298	192.797	162.369	187.133	144.195	185.681	205.78	194.986	203.406
MA0488.2	JUN	278.052	260.969	297.835	266.444	208.718	216.97	212.833	193.199	212.3	230.886	191.255	187.825	185.164	178.492	242.622	179.856	183.97	182.221	204.005	210.822	183.273	201.287	185.465	175.081	191.492	181.817	192.191	179.726	240.508	239.871	250.173	207.654	238.464	167.691	195.706	207.969	180.791	219.23	205.852	234.921	245.44	188.513	234.488	194.651	197.8	152.843	237.23	181.298	244.037	217.834	250.127	272.199	245.618	219.231	233.874	210.355	239.28	235.523	233.89	245.829	180.399	209.298	198.488	235.753	237.484	196.451	330.511	233.898	253.5	202.845	223.511	293.435	240.175	223.652	242.353	243.812	238.208	219.512	208.565	211.639	246.287	522.546	202.094	328.464	239.972	299.523	236.19	274.197	209.578	230.33	247.751	235.929	221.708	245.664	236.797	238.004	247.562	219.454	166.463	238.746	171.693	202.488	219.055	215.41	235.815
MA0489.3	Jun	173.508	174.317	124.661	128.654	172.694	224.545	207.659	205.036	193.006	224.526	195.442	209.145	183.437	177.159	210.819	151.232	172.813	164.279	183.348	210.76	161.283	163.759	183.562	159.955	157.785	185.928	162.34	168.819	180.491	187.186	207.924	184.81	217.537	172.904	186.574	200.421	158.733	194.367	178.019	196.264	193.602	196.356	182.407	150.783	175.09	163.683	162.729	177.593	230.162	211.335	268.254	285.721	231.233	220.076	203.263	277.052	280.047	222.969	236.542	277.34	177.687	200.655	265.412	233.324	237.361	188.785	248.252	222.988	233.105	206.625	321.556	217.094	231.46	238.142	208.599	225.576	251.634	238.572	248.271	215.773	218.672	171.22	196.057	213.18	222.373	214.453	231.659	227.785	203.45	217.817	219.423	205.498	207.321	254.846	216.239	229.165	198.267	234.101	217.174	228.66	160.693	232.214	222.393	212.609	212.053
MA0490.3	JUNB	185.505	167.51	129.223	138.718	178.183	207.255	194.133	195.453	193.554	207.331	201.296	184.458	182.239	171.217	188.485	139.58	173.875	153.187	166.066	196.043	160.09	159.224	183.497	162.556	141.722	183.054	152.315	153.649	164.647	174.707	200.226	172.556	195.86	165.065	174.637	190.632	151.187	179.372	171.331	183.406	183.599	180.485	163.549	146.755	166.414	162.415	150.172	167.193	206.648	188.86	254.028	268.107	203.849	200.76	185.393	217.913	229.968	194.192	205.226	259.842	180	188.865	267.745	205.209	234.006	174.547	228.842	200.037	206.629	183.948	342.121	195.09	200.533	205.34	189.974	227.706	219.083	228.254	217.138	196.141	204.611	151.925	172.315	186.715	202.382	197.66	206.546	214.9	184.498	195.54	190.355	193.806	199.664	225.758	195.479	200.59	193.491	210.531	200.337	203.225	156.294	196.776	226.442	197.809	218.244
MA0491.3	JUND	184.163	167.953	128.116	136.13	176.938	207.766	195.114	196.44	193.04	208.071	197.813	181.059	179.244	170.028	188.039	138.144	169.758	152.154	164.562	194.832	157.573	158.172	181.013	160.698	141.033	181.857	150.339	152.042	163.086	174.479	196.632	171.769	192.953	163.691	174.945	189.81	150.131	178.866	169.293	183.083	182.086	180.002	162.121	146.644	165.987	160.513	148.156	165.447	204.459	188.316	251.353	264.361	204.117	199.566	183.029	219.03	233.593	192.954	204.538	258.051	180.32	188.618	269.3	205.224	235.141	175.238	224.96	198.723	207.294	186.702	343.59	191.666	199.511	207.677	190.365	231.724	222.265	229.72	219.859	196.141	204.828	151.765	175.436	187.989	201.139	194.442	204.343	217.428	183.33	194.221	189.507	194.96	199.908	228.062	195.393	200.045	195.901	212.074	200.271	203.953	157.498	197.494	223.708	195.435	214.485
MA0492.2	JUND	288.815	303.962	314.056	298.777	214.899	217.801	213.408	194.89	206.963	230.146	194.812	187.924	191.508	182.274	248.935	168.018	184.9	181.378	207.674	214.393	175.49	191.45	175.043	162.891	186.949	169.682	176.278	170.395	233.746	235.699	247.291	192.337	228.764	161.509	199.981	201.393	171.556	209.243	200.342	218.112	238.015	182.121	229.658	184.451	186.991	144.449	235.813	176.952	225.616	223.885	265.728	292.849	222.457	223.601	235.778	205.591	239.624	219.521	223.161	261.298	180.958	214.668	197.759	233.683	233.883	207.173	337.145	223.554	249.111	197.849	217.032	297	232.002	222.965	233.432	243.439	244.971	224.892	204.527	212.204	247.302	643.937	190.675	274.516	230.329	303.914	230.819	281.511	213.621	224.364	234.175	231.221	226.634	248.017	230.021	228.116	258.611	221.53	170.227	239.504	180.544	205.987	218.924	220.907	235.79
MA0493.3	KLF1	354.083	577.183	602.016	840.015	607.704	1596.45	2126.37	1627.89	1302.36	2235.72	1002.14	1121.96	1066.16	1165.67	1983.83	1096.43	1273.98	907.925	1680.69	2046.65	1103.48	1370.8	876.766	729.98	2748.86	628.395	1493.85	1190.94	1792.87	2076.99	1114.76	930.439	1686.25	556.129	1006.95	592.97	821.263	1107.03	1283.96	1344.14	1356.35	852.176	1869.39	1817.12	1441.97	343.671	2189.11	812.455	1628.77	2463.98	1291.27	2076.51	1503.25	2018.21	3254.01	1342.21	1622.05	1767.33	1841.57	1703.35	681.624	2005.94	1179.95	2218.35	567.846	1020.07	1581.16	1576.62	2014.52	1456.21	1252.36	2609.71	1907.19	1737.8	2047.52	1173.6	1635.36	537.502	1708.14	1715.78	1425.1	2822.46	1546.9	1279.72	1785.55	2372.52	1490.05	1737.46	2201.91	1521.75	1980.86	1428.57	1587.12	1616.07	2012.3	1551.49	2232.05	1778.11	1054.64	2101.76	854.22	1851.04	1255.79	1404.96	2237.79
MA0494.2	Nr1h3::Rxra	202.568	176.438	213.464	268.317	203.598	254.746	258.754	236.602	256.156	275.443	205.26	210.399	195.984	215.696	289.555	301.24	211.533	203.616	263.959	266.803	235.764	222.42	205.567	191.099	238.543	223.848	242.913	248.501	313.489	285.653	239.831	240.695	259.324	217.312	236.133	211.033	212.453	242.899	243.812	246.489	260.049	241.886	274.724	240.883	234.687	166.702	299.118	213.568	350.229	250.874	259.488	280.683	339.602	255.357	238.702	230.97	251.502	350.191	353.811	270.083	170.027	250.503	245.729	259.684	225.298	169.474	235.525	351.059	354.573	432.66	301.178	242.382	366.408	255.74	252.608	241.066	262.291	206.669	281.92	221.693	238.097	269.409	225.269	227.097	364.965	236.609	349.649	262.71	244.545	323.531	385.019	248.836	226.195	260.58	253.566	352.183	215.871	244.652	231.305	227.728	214.223	245.731	227.152	221.463	233.459
MA0495.4	MAFF	286.679	244.601	259.047	264.624	248.847	254.97	252.43	239.843	259.885	247.082	256.353	266.803	244.407	229.994	229.277	218.961	231.856	254.18	212.627	240.505	226.259	242.986	285.651	284.195	217.735	310.026	240.193	233.115	252.231	244.726	305.951	284.983	276.205	268.225	263.085	308.03	228.812	280.998	254.162	292.079	287.928	265.487	235.412	233.455	263.039	258.251	224.318	263.255	235.112	210.406	224.127	227.238	248.958	222.727	218.528	222.324	237.746	228.208	220.57	232.222	224.043	217.631	270.078	224.398	275.005	193.627	226.778	224.18	228.725	222.704	294.511	201.237	220.795	231.818	210.346	213.002	235.079	284.003	259.858	197.777	217.875	181.604	197.097	224.74	226.694	205.738	235.036	225.184	206.293	225.415	222.97	221.96	220.586	229.951	223.36	223.999	210.249	269.793	200.006	217.121	190.81	255.54	219.765	230.274	207.04
MA0496.4	MAFK	203.883	245.361	234.998	241.534	199.308	373.858	362.904	323.125	310.479	386.449	246.275	294.031	247.191	283.981	387.743	278.842	241.254	250.428	319.473	359.702	265.272	324.117	304.108	262.714	300.643	318.089	302.878	280.047	360.262	363.637	344.471	350.364	374.45	317.725	332.037	324.134	255.408	316.175	336.452	346.133	333.544	352.942	359.816	314.501	309.265	252.665	337.608	325.267	514.015	338.885	409.141	428.55	530.263	344.739	408.849	490.524	318.062	506.411	524.219	432.385	209.841	329.981	294.768	377.604	323.479	245.045	380.289	509.254	522.542	325.36	338.091	378.982	546.972	380.434	456.677	255.621	390.072	309.854	429.712	351.502	279.41	266.652	347.909	453.971	529.942	375.611	514.99	302.323	326.955	488.57	531.185	384.962	308.567	383.114	343.553	533.319	272.742	389.102	277.79	379.846	240.097	401.716	371.681	402.098	382.749
MA0497.2	MEF2C	455.805	474.48	376.124	364.121	353.229	298.53	282.221	320.307	285.849	281.544	438.419	410.699	419.175	306.13	270.206	364.872	414.066	347.56	300.504	288.507	304.384	255.172	399.551	312.812	274.197	365.19	334.667	316.505	330.133	292.366	311.58	346.644	281.591	317.119	314.559	316.587	332.611	297.901	317.249	288.612	297.175	309.939	281.99	267.455	324.91	325.886	317.042	327.903	535.053	341.606	309.929	292.117	575.183	324.52	349.429	365.805	381.499	525.927	515.413	318.064	355.772	354.982	269.689	295.934	472.107	349.843	530.803	526.245	500.147	351.944	314.851	435.002	527.484	299.266	494.295	374.939	298.45	385.998	388.192	312.714	290.862	206.064	274.764	437.188	555.682	448.078	548.201	316.313	329.766	561.548	562.82	432.354	333.147	294.972	309.757	519.819	366.665	407.425	376.902	336.77	312.692	411.734	351.203	361.805	341.942
MA0498.3	MEIS1	0	0	0	0	0	0	0	0	0	0	0	0	0	0	0	0	0	0	0	0	0	0	0	0	0	0	0	0	0	0	0	0	0	0	0	0	0	0	0	0	0	0	0	0	0	0	0	0	0	0	0	0	0	0	0	0	0	0	0	0	0	0	0	0	0	0	0	0	0	0	0	0	0	0	0	0	0	0	0	0	0	0	0	0	0	0	0	0	0	0	0	0	0	0	0	0	0	0	0	0	0	0	0	0	0
MA0499.3	MYOD1	313.082	299.277	393.077	381.733	301.984	548.354	544.12	498.991	595.2	592.708	322.747	342.051	320.143	497.192	604.601	451.781	328.025	436.374	474.055	557.918	466.262	456.419	461.631	424.899	570.256	480.228	510.125	421.677	637.46	628.884	520.724	592.503	606.028	486.345	511.873	502.847	468.705	521.453	542.495	585.81	547.771	542.831	618.538	457.745	503.225	353.152	612.183	516.502	529.484	492.303	420.395	459.428	511.844	512.753	571.023	417.063	519.327	534.216	533.126	430.07	270.958	487.857	354.013	516.566	348.172	433.484	457.634	523.114	545.754	411.904	447.474	516.592	523.088	515.824	514.299	257.975	463.262	307.727	599.507	465.129	312.171	329.756	688.538	570.911	528.18	499.16	505.318	336.095	486.184	497.753	542.694	485.42	428.59	432.124	493.981	519.456	312.964	485.796	322.493	565.161	385.287	488.262	444.945	470.75	474.688
MA0500.3	MYOG	399.658	413.029	459.632	564.721	498.432	927.006	897.387	800.697	970.436	1010.51	476.692	578.358	489.449	817.188	1046.1	691.065	492.27	726.003	789.969	905.2	747.993	838.428	821.3	741.353	952.55	861.384	908.074	740.159	984.839	1015.85	1003.61	1056.17	1095.01	913.049	854.17	986.414	831.976	938.567	930.664	1108.17	998.81	985.978	1006.24	809.72	882.042	643.983	998.114	926.505	591.219	639.607	539.776	573.165	571.717	662.791	590.836	480.996	583.267	601.23	603.167	519.158	373.724	625.455	497.193	659.136	441.814	423.224	499.649	597.868	650.131	531.952	624.504	589.789	589.231	660.013	610.436	501.489	588.447	382.713	712.831	558.084	456.624	426.847	807.786	574.764	600.413	567.069	580.09	521.789	633.883	563.894	599.155	599.876	544.857	550.166	650.582	590.308	451.407	607.771	432.104	807.243	466.576	618.319	516.815	506.617	562.618
MA0501.2	MAF::NFE2	220.398	175.773	186.184	212.663	183.626	241.898	226.122	227.442	220.784	241.202	179.399	171.554	171.772	200.93	234.217	231.224	167.964	208.862	205.069	230.756	200.527	218.048	228.379	243.537	203.457	240.533	210.937	202.465	240.828	248.898	265.737	247.697	281.806	229.636	247.42	253.367	210.87	249.428	239.449	262.492	253.965	241.7	241.166	215.457	227.148	208.22	225.599	237.325	220.618	201.538	284.226	292.138	219.384	209.151	194.849	206.826	210.71	214.813	218.607	287.676	158.458	203.649	220.748	213.143	216.072	181.176	210.562	214.806	221.314	184.396	222.004	196.943	216.77	212.131	198.803	181.836	221.659	207.275	207.248	194.386	190.405	157.947	213.241	193.722	217.366	195.85	218.777	208.102	196.501	209.304	214.615	199.761	192.153	217.736	203.145	217.945	179.686	203.432	176.103	204.395	227.736	203.235	214.954	195.82	214.234
MA0502.3	NFYB	215.139	342.112	249.642	408.516	310.655	366.092	415.825	357.65	298.643	407.267	311.521	320.929	301.852	311.605	420.85	395.544	318.329	299.823	387.132	412.92	326.407	267.439	171.688	212.654	279.551	169.084	210.49	233.918	274.718	295.704	217.859	198.289	268.863	164.095	199.331	175.612	228.495	221.525	227.762	250.44	236.296	212.338	298.286	306.407	229.092	131.043	313.147	204.912	301.417	365.426	268.328	317.741	300.889	337.106	416.642	269.641	318.432	308.417	314.033	284.238	211.836	323.221	279.41	374.025	258.379	185.384	272.527	305.843	339.71	291.023	300.952	339.352	325.016	331.876	405.631	277.482	324.884	212.137	328.735	313.368	281.512	373.377	309.403	295.28	314.041	329.02	296.339	317.81	332.324	282.349	347.139	298.286	311.786	320.397	361.585	304.235	299.506	319.15	227.145	364.75	215.48	333.562	264.585	328.056	328.181
MA0504.2	NR2C2	288.158	582.28	607.517	605.922	442.897	940.652	1172.64	951.479	825.938	1197.54	602.442	607.633	669.538	757.547	1041.4	713.331	752.585	546.228	986.048	1189.27	676.824	834.177	702.948	580.208	1637.07	549.761	1022.78	841.438	868.126	1008.76	710.168	882.913	948.9	466.748	670.401	450.649	587.597	647.523	678.986	724.796	745.635	574.014	868.692	965.714	839.419	376.764	970.384	518.283	755.243	1128.2	713.721	958.821	725.352	999.635	1499.95	675.03	773.157	798.074	823.535	880.55	415.692	998.431	641.685	1067.69	491.324	615.294	924.556	741.859	883.884	688.706	704.62	1260.89	816.093	827.408	915.746	843.506	813.341	431.836	794.29	877.371	864.106	1963.01	805.864	672.023	810.806	1202.15	717.781	1047.26	1040.59	715.124	843.969	731.762	781.586	794.736	950.175	743.071	1305.64	824.756	589.454	965.479	503.241	842.04	798.356	824.364	1165.52
MA0505.3	Nr5a2	181.533	189.482	196.942	144.517	326.984	220.582	217.668	198.131	237.375	218.276	286.771	292.81	280.954	183.102	220.734	237.688	285.353	224.113	240.476	221.938	230.498	298.935	202.921	189.389	207.311	239.495	201.248	277.946	281.08	266.081	250.105	247.916	230.694	235.778	260.896	233.601	220.316	218.842	236.296	222.949	235.402	246.234	264.77	294.47	241.229	176.214	230.284	226.782	277.951	310.775	289.24	314.253	289.782	316.625	291.011	283.14	363.166	284.701	288.709	298.108	210.16	313.962	291.414	328.979	294.765	239.512	308.349	279.983	291.25	403.576	294.097	310.499	285.56	374.825	334.006	322.81	373.071	321.132	442.088	308.996	333.77	428.72	286.635	274.739	280.994	304.752	280.122	374.922	299.916	272.406	287.002	286.438	285.792	362.728	308.494	283.248	276.67	331.524	227.541	303.858	212.18	342.683	307.329	291.484	316.15
MA0506.3	Nrf1	299.771	222.123	398.672	314.408	356.32	609.652	878.991	644.278	845.779	895.958	475.692	558.193	491.14	452.893	903.35	672.098	583.425	649.721	649.77	751.539	1157.59	1084.57	510.417	853.403	1958.8	360.52	902.856	572.978	1164.81	1319.14	566.907	602.394	1109.32	267.175	683.158	361.909	1416.56	771.239	832.324	886.032	932.706	503.991	1214.73	1518.95	936.755	241.343	1641.98	584.782	955.204	1447.78	603.255	1065.82	791.621	1084.85	1812.48	641.975	837.018	978.408	1014	804.948	374.841	1155.16	590.313	1321.43	153.759	401.031	707.606	795.035	1085.07	894.434	619.608	1506.47	1025.62	1122.77	1386.33	372.23	835.587	124.716	933.304	1013.9	514.173	931.597	996.359	733.487	942.679	1323.15	809.252	591.908	1360.57	808.994	1117.72	896.977	957.255	899.634	1076	804.136	853.064	1152.3	503.417	1118.47	703.112	1073	525.49	738.966	1236.58
MA0507.3	POU2F2	402.315	262.552	266.613	311.785	312.962	233.813	217.702	240.829	237.615	226.67	318.561	291.027	296.672	285.134	204.027	246.148	282.298	249.015	248.805	218.647	244.871	175.054	240.382	212.803	170.927	240.493	191.707	185.534	199.336	182.331	206.059	209.886	182.65	202.199	188.284	206.213	194.669	196.693	200.374	186.711	194.083	198.734	181.861	178.427	207.188	223.317	192.203	205.304	232.589	206.5	225.91	218.797	239.772	231.001	213.921	228.617	272.93	222.991	224.457	234.968	265.373	226.922	213.506	208.702	344.077	242.567	261.667	227.413	215.108	194.678	242.457	206.682	217.111	199.511	244.147	280.004	232.922	354.513	224.19	206.404	236.285	140.578	196.803	224.899	233.685	218.542	245.253	278.762	209.515	283.668	217.03	253.607	244.922	219.46	229.073	221.84	297.378	247.963	247.68	227.68	202.438	230.3	237.43	228.029	238.497
MA0508.4	PRDM1	238.721	276.577	221.199	209.486	376.753	262.352	247.628	265.913	241.07	249.892	417.708	399.148	422.875	242.167	292.231	348.273	456.074	375.099	293.716	254.104	370.453	269.099	279.327	284.53	280.605	287.394	259.386	272.261	260.114	269.229	288.184	280.694	293.729	246.405	266.915	289.012	256.675	275.751	259.512	282.364	293.153	261.027	263.846	269.968	268.064	281.773	245.974	253.318	340.59	409.639	345.179	357.254	351.45	377.718	377.537	322.193	368.722	336.708	345.41	359.72	325.692	393.193	369.274	384.604	405.774	635.931	448.249	337.22	340.157	473.273	376.812	410.865	347.585	380.516	345.319	489.269	406.86	465.967	326.248	380.176	458.508	364.118	453.252	348.973	343.045	414.894	355.25	492.631	390.286	334.167	338.567	324.694	361.482	391.666	369.165	339.409	584.446	354.954	304.599	364.307	553.051	349.113	381.749	368.841	396.434
MA0509.3	RFX1	162.087	168.017	158.211	255.059	170.526	173.921	193.626	182.066	170.052	197.643	172.174	174.359	163.737	141.324	198.743	181.106	170.621	230.474	207.931	182.257	178.272	182.908	156.394	151.259	208.406	146.771	175.682	172.465	170.568	172.128	179.339	143.76	203.979	121.344	144.71	153.044	160.263	181.698	158.847	191.065	199.824	135.773	176.905	205.738	176.039	119.599	191.222	142.402	161.501	186.042	164.882	173.276	179.002	173.578	179.382	164.243	178.726	164.84	168.1	164.499	144.495	163.864	149.741	186.308	133.408	121.053	151.251	167.711	186.658	157.395	170.439	178.868	168.243	187.247	181.351	151.418	211.728	146.135	179.042	163.719	156.412	147.349	161.621	157.003	169.501	166.521	157.327	164.366	170.347	163.006	174.755	164.28	170.5	204.792	184.539	163.64	167.856	171.697	121.43	218.101	121.41	173.779	146.659	149.902	174.33
MA0510.3	RFX5	180.52	210.82	194.915	331.752	249.355	227.421	242.049	249.425	225.128	246.231	236.531	228.65	214.839	185.803	247.151	224.467	223.222	294.957	254.933	235.196	226.557	240.193	206.374	200.761	255.863	204.768	225.658	213.897	220.662	224.509	236.915	196.495	251.272	178.521	199.571	210.435	209.867	230.647	205.724	236.654	240.662	188.328	226.214	260.618	223.071	170.296	232.545	193.621	198.818	221.036	223.198	252.324	216.123	208.131	212.438	199.886	212.403	200.005	202.878	230.146	191.011	201.057	179.679	223.823	184.768	151.028	192.577	205.411	223.55	196.599	208.369	218.638	204.356	229.591	224.326	201.604	256.939	196.482	217.782	200.633	192.797	152.113	196.712	205.696	206.48	207.112	195.426	196.272	210.779	195.026	214.223	207.026	205.419	254.846	226.662	204.303	206.819	213.87	150.814	248.072	154.303	213.852	188.824	184.912	218.896
MA0511.2	RUNX2	141.217	134.394	196.454	123.872	128.367	116.331	116.899	110.198	118.465	134.708	151.166	158.154	157.076	109.307	111.293	184.112	167.499	123.746	125.375	120.998	134.358	145.946	130.936	112.905	156.974	150.762	133.122	133.473	129.597	129.039	144.482	130.325	147.133	116.172	127.677	134.212	124.327	134.537	122.225	147.249	137.536	119.531	133.561	158.027	134.601	113.923	136.825	117.184	140.915	136.162	119.455	123.233	154.549	132.092	124.67	113.456	133.41	146.716	129.779	125.779	105.878	139.419	134.383	127.363	122.282	117.364	135.968	127.889	131.809	102.592	130.852	137.273	136.279	133.603	122.993	90.75	127.182	107.606	120.288	130.404	91.7596	82.5059	123.567	120.602	128.183	137.762	134.04	105.708	138.445	129.108	132.655	119.663	119.291	142.953	149.165	126.711	106.362	126.857	92.3107	143.962	133.352	120.608	126.417	112.239	128.936
MA0512.2	Rxra	211.688	245.804	247.163	215.999	238.377	255.705	257.131	231.529	236.691	271.746	201.777	221.884	211.385	214.796	265.711	272.51	212.429	205.192	257.538	265.406	209.833	213.352	196.242	187.642	211.367	216.504	210.714	234.104	254.032	229.63	198.667	223.715	216.104	190.926	226.557	176.023	180.58	186.438	209.482	197.635	189.511	203.009	231.548	220.483	214.394	162.173	216.092	187.744	261.839	303.412	275.311	297.328	278.327	308.438	286.603	259.966	319.146	259.593	270.024	286.053	201.623	298.437	243.056	303.394	246.957	223.429	279.898	262.001	278.074	263.862	293.532	306.907	259.385	332.646	285.949	307.339	319.725	248.119	327.887	282.82	309.924	618.326	249.056	272.446	264.007	301.735	254.904	330.474	297.579	244.966	266.68	270.381	276.574	323.181	295.458	263.209	322.059	291.932	217.505	317.548	201.338	296.569	290.084	265.221	297.902
MA0514.3	Sox3	159.376	135.661	211.398	201.671	184.733	160.339	156.564	158.674	121.92	156.598	171.655	187.858	164.688	131.384	171.434	150.008	159.828	137.067	168.781	160.678	130.649	97.6479	93.5393	71.727	77.635	94.0817	88.8843	85.0893	106.91	109.239	114.643	101.354	107.596	104.938	89.576	99.0898	70.1317	105.471	94.9644	101.619	115.536	97.7133	102.733	97.4177	89.7972	78.7164	105.581	106.392	112.308	112.759	112.583	111.692	126.693	113.884	107.541	105.457	134.68	112.501	110.71	112.554	116.649	117.628	152.754	117.718	163.429	120.592	140.538	114.07	118.629	112.489	149.384	112.547	114.561	115.016	114.279	146.037	130.27	182.559	104.195	102.354	111.547	123.023	134.624	117.768	116.259	112.723	118.41	121.783	112.638	116.752	113.269	122.345	110.561	126.196	133.315	112.322	117.692	121.835	160.718	150.649	89.0413	111.606	115.482	113.202	119.788
MA0515.1	Sox6	357.808	325.047	290.776	330.057	395.619	346.852	330.442	337.076	307.161	331.279	390.402	355.088	381.642	299.54	327.053	341.755	361.764	363.926	327.252	335.173	317.73	299.3	343.182	266.096	276.63	335.772	311.785	276.092	349.939	326.276	361.459	344.85	350.227	325.483	300.228	353.39	263.324	339.785	321.134	353.469	347.535	323.208	307.064	296.244	299.735	294.817	322.326	333.958	310.389	303.956	312.158	318.021	318.883	322.597	315.752	319.341	377.372	303.621	308.061	318.995	313.006	315.937	321.255	338.02	432.909	306.264	376.161	308.773	312.288	300.921	346.076	316.085	311.844	356.98	326.855	392.11	369.61	396.856	311.179	318.187	347.396	270.586	303.005	328.432	309.553	328.282	324.578	375.806	304.054	323.374	304.081	338.226	320.857	355.219	344.615	303.226	392.908	334.611	317.871	355.139	283.78	320.613	333.616	315.887	340.789
MA0516.3	SP2	356.795	637.336	659.728	864.747	1026.48	1566.48	2197.48	1733.01	1322.92	2255.2	1283.28	1415.27	1312.43	1245.7	2135.78	1395.48	1578.39	1238.98	1673.61	2083.51	1461.68	1765.6	1098.3	958.095	3535.47	722.916	1792.18	1507.45	1992.88	2323.08	1300.74	1076.39	1926.9	624.903	1179.33	672.63	1238.15	1292.24	1478.32	1499.25	1608.46	996.72	2143.65	2330.08	1646.98	420.244	2546.88	983.423	1950.34	2872.66	1416.56	2312.67	1802.77	2291.19	3673.99	1501.63	1757.63	2107.38	2186.45	1841.95	717.289	2265.48	1199.34	2557.13	547.199	1117.26	1697.47	1809.18	2339.91	1609.92	1365.36	2902.58	2287.48	2021.06	2407.14	1460.73	1746.41	457.544	1898.3	1878.04	1739.01	3805.41	1690.35	1464.23	2091.89	2625.69	1770.23	2134.77	2550.32	1775.83	2354.11	1614.77	1805.56	1822.24	2217.83	1852.83	2975.72	2028.76	1049.49	2332.11	943.681	2074.16	1233.18	1503.27	2403.42
MA0517.2	STAT1::STAT2	576.289	872.755	434.85	474.663	476.338	441.675	417.279	434.028	473.211	428.122	714.298	648.161	696.076	416.986	427.951	523.101	714.098	582.112	432.593	421.489	506.036	476.702	602.666	506.958	532.98	596.902	545.865	518.507	520.027	510.769	558.972	580.337	543.207	518.631	512.865	556.091	532.346	542.768	507.178	526.677	560.627	510.607	496.275	488.788	523.754	545.64	528.639	529.716	607.355	580.602	705.029	737.268	622.97	599.804	609.948	577.837	631.229	594.268	607.054	686.331	565.214	591.719	454.326	558.881	697.381	628.437	606.428	588.331	592.773	559.914	612.526	573.426	632.464	602.464	587.373	697.357	608.004	619.235	559.626	586.937	623.182	386.276	509.417	607.98	596.388	587.248	650.771	691.627	581.481	639.107	599.22	572.377	563.975	616.165	586.753	609.761	803.312	615.684	517.679	647.868	567.926	593.916	590.184	585.342	608.312
MA0518.2	Stat4	272.711	316.531	308.18	344.296	351.384	294.407	286.11	282.682	318.724	304.84	449.868	441.294	423.545	285.71	311.375	358.887	430.106	433.981	311.181	290.525	421.123	311.728	371.382	333.549	321.938	380.598	336.754	323.858	374.386	367.051	349.659	388.394	346.168	364.719	384.059	365.534	359.735	355.287	369.826	352.905	349.46	381.598	355.658	306.149	339.466	328.997	349.239	372.96	345.612	367.027	383.734	401.375	352.379	388.09	352.194	352.307	388.325	338.477	340.309	394.692	354.735	378.347	317.61	376.267	427.137	286.492	376.899	342.291	349.376	315.975	383.742	357.623	342.276	379.966	357.368	449.639	380.899	389.437	390.152	350.758	391.826	240.506	332.647	356.743	346.402	368.136	349.837	430.365	360.468	332.066	338.545	361.765	371.09	396.174	398.022	345.463	444.982	388.569	320.644	371.784	284.199	378.988	375.94	345.037	371.319
MA0519.2	Stat5a::Stat5b	209.908	246.089	238.433	308.983	306.735	268.84	250.875	251.398	256.532	267.974	358.279	362.283	347.492	249.37	265.128	330.316	343.4	353.351	267.224	256.34	361.114	261.487	294.589	262.565	259.432	318.888	255.584	285.176	342.817	331.51	276.553	345.944	283.279	313.805	336.107	298.204	284.273	295.247	327.567	291.998	284.422	339.934	329.03	264.24	288.356	262.992	331.316	321.563	347.706	374.102	358.513	377.56	351.544	395.082	371.647	509.522	387.372	340.687	344.965	370.415	340.612	378.964	320.235	380.752	396.572	272.484	367.857	348.716	353.337	322.221	379.75	375.193	343.839	381.534	369.025	422.136	390.259	383.55	376.283	363.102	365.516	250.97	327.695	359.769	351.205	374.504	336.222	376.321	361.637	334.927	345.986	364.914	357.337	407.213	384.067	348.328	426.532	394.125	307.57	367.105	302.479	394.15	377.464	352.801	378.262
MA0520.2	Stat6	266.987	273.601	219.809	352.201	323.432	266.06	237.247	249.848	243.156	241.091	390.698	371.986	371.738	256.285	246.396	324.624	364.288	337.094	253.135	235.196	356.213	269.868	332.824	289.249	253.956	349.064	276.38	276.247	301.645	307.804	306.426	338.767	300.361	333.888	313.396	346.964	280.632	325.118	315.72	317.957	315.841	323.989	287.03	252.303	299.593	309.431	284.709	333.388	289.969	288.428	348.447	359.816	290.68	314.09	285.481	290.962	316.951	282.425	281.097	342.151	324.894	295.998	264.489	304.055	378.342	250.752	326.383	287.761	284.298	265.528	333.27	286.699	275.468	297.726	277.947	364.084	304.9	348.031	286.162	296.859	322.101	207.134	253.51	305.343	285.482	290.205	289.08	325.786	285.387	278.282	276.123	297.35	310.567	318.657	308.149	288.414	341.095	319.178	270.923	295.796	248.425	310.894	312.639	298.071	296.223
MA0521.3	Tcf12	0	0	0	0	0	0	0	0	0	0	0	0	0	0	0	0	0	0	0	0	0	0	0	0	0	0	0	0	0	0	0	0	0	0	0	0	0	0	0	0	0	0	0	0	0	0	0	0	0	0	0	0	0	0	0	0	0	0	0	0	0	0	0	0	0	0	0	0	0	0	0	0	0	0	0	0	0	0	0	0	0	0	0	0	0	0	0	0	0	0	0	0	0	0	0	0	0	0	0	0	0	0	0	0	0
MA0522.4	TCF3	234.476	212.656	266.369	184.808	171.541	366.475	373.793	313.261	470.748	406.897	196.998	218.518	207.755	311.137	423.183	293.552	209.042	303.955	329.857	382.616	369.526	351.808	341.246	333.326	461.51	322.4	405.514	338.256	446.446	466.808	366.07	397.803	437.486	312.108	366.239	343.676	463.745	388.705	381.864	441.585	402.432	371.86	459.987	378.621	372.559	243.184	439.511	331.999	382.81	408.967	332.104	367.138	373.051	395.461	512.624	311.548	378.272	381.864	374.277	344.753	179.043	405.231	251.658	412.962	250.312	738.941	356.211	360.595	395.966	304.796	285.472	418.022	372.166	384.283	408.414	159.116	338.15	193.892	402.617	363.846	206.423	252.442	550.907	350.725	370.288	392.035	341.383	225.086	407.248	346.747	386.455	360.487	325.929	321.176	375.195	361.143	244.892	374.792	262.603	399.053	433.579	360.985	349.284	393.95	378.914
MA0523.2	TCF7L2	270.985	243.873	170.696	175.779	425.139	220.038	207.016	209.404	214.968	208.478	296.775	280.928	286.874	214.579	237.888	251.069	282.83	264.347	199.198	214.3	229.77	214.323	252.901	226.405	198.063	271.907	211.832	211.209	210.42	207.061	241.933	230.454	220.297	218.241	239.04	246.828	224.01	223.94	215.947	227.504	224.746	213.601	197.359	201.672	232.174	234.368	191.685	218.661	201.627	207.301	221.081	213.93	209.112	227.534	200.037	228.029	286.396	195.938	202.108	224.751	251.171	215.779	240.528	217.743	295.184	207.058	232.478	201.855	200.298	225.618	245.658	202.444	204.712	255.822	210.277	296.932	247.84	322.786	237.591	203.399	248.171	171.595	199.923	223.721	205.868	211.604	227.525	261.925	207.651	217.281	197.1	221.68	212.539	239.83	216.124	200.731	267.141	262.834	214.599	215.793	174.102	262.747	222.341	210.769	224.26
MA0524.3	TFAP2C	159.239	290.317	396.776	576.337	410.748	1131.93	1459.19	1055.2	1258.41	1552.89	468.171	512.153	491.528	878.919	1319.74	568.058	555.265	544.189	864.416	1375.25	952.13	1523.91	1227.56	1208.51	2859.35	859.388	2065.25	1454.37	1759.38	2012.69	1003.2	1288.33	1552.56	722.245	1208.99	672.481	1538.89	1214.91	1457.36	1379.21	1303.38	1044.07	1971.33	1973.48	1649.4	442.044	2281.89	1000.81	1073.75	1585.54	908.393	1340.64	925.041	1348.39	2445.6	865.093	844.955	1116	1164.86	1136.26	441.464	1342.76	746.518	1641.7	487.451	575.75	976.202	1015.17	1242.77	959.327	898.375	1648.18	1140.1	1175.81	1451.34	662.361	792.958	235.761	972.601	1228.49	827.793	1523.32	1311.71	867.146	1119.25	1517.59	959.216	885.494	1503.31	977.385	1225.2	1161.56	1061.14	791.371	1252.52	998.914	1265.68	1206	671.068	1312.02	756.746	1215.5	915.888	1393.35	1456.15
MA0525.2	TP63	147.735	121.636	159.976	130.902	119.419	139.278	139.826	133.59	170.497	148.057	117.413	109.903	110.098	122.776	134.554	130.616	110.283	133.478	136.676	137.578	177.411	162.261	136.066	127.659	153.242	154.754	142.215	147.222	137.959	129.646	127.324	119.822	135.262	110.798	130.995	123.638	146.015	138.472	123.658	133.1	134.064	122.801	139.987	160.577	153.85	126.121	122.115	112.483	119.329	120.731	111.469	117.118	118.563	112.835	106.059	127.042	121.373	115.949	111.358	116.612	89.7608	119.48	103.327	150.432	180.5	94.0177	118.475	109.706	114.378	160.374	108.855	110.329	111.388	133.933	125.568	101.979	136.315	142.938	133.425	105.507	108.285	93.4781	98.8535	108.596	112.828	109.506	112.368	113.39	113.333	113.11	112.072	116.733	112.024	128.732	118.47	115.269	94.7053	118.636	98.0553	111.176	148.332	105.416	112.511	103.62	109.536
MA0526.5	USF2	198.542	169.821	296.69	215.892	197.463	208.022	262.541	202.077	215.105	267.678	289.031	295.846	299.315	161.169	304.993	263.466	303.153	141.851	189.182	242.989	186.088	157.281	126.064	136.764	227.835	125.256	159.321	146.975	165.287	183.886	167.912	136.408	233.132	99.6046	144.608	154.837	200.685	188.495	139.612	208.075	199.033	125.18	193.369	169.446	167.125	104.08	163.274	105.822	186.086	267.362	182.005	210.205	175.079	229.282	236.118	186.858	186.821	188.224	186.339	191.569	117.367	225.471	166.751	241.66	146.556	118.805	194.69	179.974	217.081	172.577	169.573	244.038	203.582	226.979	218.279	128.997	208.905	105.071	200.401	200.544	155.904	519.924	218.034	171.557	185.951	225.581	167.607	167.041	239.175	170.916	211.873	186.136	214.197	211.753	236.711	179.744	176.908	202.478	146.258	223.143	178.502	198.6	185.933	170.54	212.705
MA0527.2	ZBTB33	78.5786	52.0164	87.1502	57.4928	93.2658	135.155	195.519	144.018	142.138	205.187	138.606	143.302	131.067	87.9855	188.485	141.682	160.393	122.251	125.668	164.373	229.505	208.413	98.0243	186.862	317.963	78.1553	163.42	112.495	212.3	237.216	123.561	113.477	229.059	60.0052	146.215	82.8364	290.131	159.339	161.904	187.638	201.989	105.035	237.974	259.768	180.163	54.7724	283.428	91.2187	199.984	307.862	145.79	227.238	164.46	235.225	344.06	153.157	171.874	202.06	205.934	183.142	97.0215	224.236	135.841	263.249	33.4753	88.0227	185.157	172.337	227.502	179.047	134.468	324.926	218.38	217.383	266.014	72.5888	159.526	15.6873	176.993	211.222	101.472	183.745	207.113	153.436	199.748	283.602	173.922	108.726	263.213	166.961	233.653	179.651	212.49	171.809	228.528	179.239	178.601	229.107	118.393	248.515	109.678	211.998	112.091	161.857	233.86
MA0528.3	ZNF263	297.635	428.985	444.819	493.203	501.246	752.701	827.018	770.963	710.278	880.28	547.385	562.682	524.938	690.414	850.688	612.483	592.225	577.6	852.051	829.441	644.501	848.63	626.607	645.469	1015.7	602.211	808.084	780.17	896.254	950.95	743.737	799.851	837.633	612.619	722.32	594.24	769.126	705.714	783.218	771.272	748.282	716.923	895.572	912.57	751.803	426.101	958.944	663.357	720.496	860.995	610.349	732.187	663.29	818.074	912.819	624.566	665.752	725.623	761.732	665.3	391.597	785.306	549.342	856.698	455.431	488.131	659.597	710.442	801.295	602.834	589.776	842.528	768.572	748.302	817.954	672.264	650.713	384.785	679.972	743.933	730.525	1124.39	681.009	607.757	744.897	786.65	687.339	846.446	822.077	664.044	780.633	690.076	650.005	652.512	777.294	718.169	1034.18	706.372	447.819	734.258	468.829	724.692	665.498	666.185	807.156
MA0591.2	Bach1::Mafk	204.595	187.487	221.18	217.338	182.611	302.109	301.597	263.235	273.363	311.94	181.511	180.3	178.785	233.199	294.941	260.726	176.133	219.845	265.206	297.107	244.706	288.612	269.97	283.526	281.254	275.14	274.479	253.167	315.689	315.656	319.582	303.494	339.402	269.074	294.996	294.019	263.535	301.359	290.912	326.301	312.987	291.356	316.052	292.623	284.326	223.649	300.099	277.111	279.783	265.025	329.281	340.394	280.107	266.369	280.453	241.733	246.053	271.705	285.855	327.422	165.639	254.793	233.335	298.636	255.863	197.143	288.153	272.063	289.566	240.833	255.301	289.758	285.56	291.897	267.577	187.124	297.578	234.339	302.46	266.608	200.769	213.209	266.647	247.542	277.693	288.73	275.863	222.754	255.379	262.239	280.279	250.925	250.385	288.276	265.625	283.772	198.636	262.666	205.619	268.101	208.2	257.723	279.175	269.926	289.28
MA0592.4	ESRRA	194.461	194.705	246.431	160.541	271.725	206.903	208.944	186.857	212.813	203.597	215.078	232.116	215.156	175.899	211.814	241.625	217.942	206.66	219.525	208.214	195.394	265.698	192.403	206.559	191.37	221.174	190.067	248.162	243.789	228.113	227.488	229.623	224.142	212.18	230.011	220.748	200.527	212.224	214.387	216.096	220.621	222.373	229.364	270.818	219.705	167.789	208.41	211.11	254.128	274.277	250.276	262.164	260.617	275.43	267.15	256.496	320.654	254.288	261.138	260.057	187.261	277.201	274.258	285.24	268.863	189.707	281.028	252.91	261.438	556.775	268.936	270.224	258.239	326.377	326.579	293.681	332.699	271.601	416.281	274.223	306.01	409.184	245.325	259.676	251.693	273.513	255.596	337.494	265.297	245.056	256.541	272.407	255.213	314.778	271.052	257.397	256.071	299.62	208.392	266.994	187.877	301.893	277.44	262.59	277.048
MA0593.2	FOXP2	412.476	413.915	310.395	341.531	301.569	272.324	260.715	285.641	223.281	262.242	291.032	288.156	308.725	250.703	234.766	296	292.792	282.806	262.088	260.811	243.05	216.388	296.138	248.48	220.939	308.15	248.727	232.435	243.309	236.457	282.758	268.791	248.78	259.74	263.666	270.405	241.635	250.293	256.136	255.075	250.974	255.303	233.06	227.69	263.086	258.614	234.833	263.006	259.363	254.076	256.33	254.972	270.292	290.987	241.928	255.437	282.348	247.569	245.793	269.605	267.048	275.689	227.941	252.929	358.237	255.652	291.003	248.93	248.491	260.083	268.748	253.356	243.271	258.572	262.956	250.109	270.233	349.717	241.219	241.235	227.37	224.369	229.475	257.16	251.748	261.781	263.359	246.389	256.485	298.549	237.155	265.766	264.235	269.746	263.615	246.984	235.276	256.97	227.079	244.531	213.909	253.267	269.001	248.197	257.296
MA0594.3	HOXA9	37.0571	17.0328	24.0311	26.0877	16.8358	11.0898	11.3619	9.01876	10.16	10.3166	52.9823	59.2418	59.3837	13.974	11.1156	14.4981	64.6221	17.8062	12.842	11.6744	17.3536	11.538	13.1323	13.565	17.9688	13.8508	13.0811	11.5244	10.2429	11.6067	14.3092	9.6278	14.8044	9.0917	10.6711	13.0401	14.6174	13.7727	9.52192	15.3577	16.0189	9.51487	12.8521	12.6022	13.1804	13.2553	9.53387	6.16198	13.4703	17.8007	15.6376	15.4392	13.1719	17.1306	15.1255	12.9395	13.1214	17.704	13.5022	15.4688	10.7713	16.1734	14.9692	16.6013	15.3192	8.53134	16.9531	13.7587	14.564	11.5308	17.5901	17.9625	13.5752	16.1951	13.1294	10.3325	12.7142	6.70265	13.957	16.7764	8.77007	17.8767	13.1141	13.694	14.224	17.7649	13.6159	10.1118	16.2672	15.9319	15.0779	14.311	19.1666	15.5798	18.5487	14.2673	10.9835	13.5247	10.2347	15.0332	12.6753	11.2443	18.1122	11.9768	15.7912
MA0595.1	SREBF1	194.214	153.991	247.633	188.395	156.688	275.04	275.086	218.423	225.128	294.006	180.066	182.412	181.147	193.15	303.999	188.182	185.598	200.707	231.597	275.963	188.307	262.014	215.505	173.929	265.76	217.861	226.404	255.113	267.636	270.101	277.774	252.861	290.206	205.836	241.674	240.513	179.155	235.059	234.29	271.038	273.662	239.135	264.014	269.525	241.703	149.25	254.309	220.05	392.329	255.292	218.555	238.155	390.509	255.502	233.734	354.807	236.608	392.628	401.747	226.254	162.128	242.447	205.827	271.37	222.881	175.296	279.259	385.709	398.453	205.856	220.234	275.837	428.897	227.556	238.398	176.773	238.407	186.23	221.351	218.956	184.099	228.999	229.362	220.505	397.957	251.558	404.553	208.617	243.692	379.706	414.478	219.716	222.098	224.73	267.894	410.887	187.044	226.806	178.414	230.557	219.042	220.401	224.207	213.165	233.835
MA0596.1	SREBF2	212.948	161.59	227.037	187.396	189.853	284.915	278.333	234.629	257.011	294.413	172.211	159.903	165.71	204.783	297.48	205.101	165.972	220.987	244.402	281.831	204.07	265.293	234.348	192.325	257.445	246.241	233.447	263.919	277.038	280.001	293.643	274.567	281.538	231.293	267.634	253.254	188.812	240.127	249.576	275.713	269.228	252.07	275.606	271.89	250.617	168.605	256.516	242.134	267.979	234.29	230.553	251.699	278.122	248.627	214.762	226.97	241.397	268.368	298.567	238.429	168.75	233.126	209.569	261.84	249.597	188.842	277.686	293.317	306.273	205.344	226.336	260.822	309.119	223.405	221.751	191.496	222.944	188.236	215.558	211.579	192.362	231.327	215.66	213.88	300.225	237.782	293.024	218.974	228.72	281.679	299.73	218.874	210.637	215.697	247.536	303.488	190.995	226.834	251.246	214.686	215.428	219.324	225.443	209.187	224.987
MA0597.3	THAP1	272.41	323.433	411.72	550.821	299.724	640.972	674.105	574.664	738.808	746.015	323.081	363.306	326.17	545.452	738.503	476.015	344.961	453.038	609.336	689.969	592.208	724.424	555.234	551.741	883.879	551.478	710.404	650.25	818.552	831.545	587.387	747.598	687.03	563.039	682.337	523.547	715.459	617.235	682.648	680.899	614.184	677.6	840.972	807.022	687.513	376.462	921.244	649.501	510.088	611.209	490.003	564.768	472.66	584.975	659.893	451.794	477.053	509.284	536.486	524.338	295.533	569.774	438.288	621.607	362.727	338.256	485.988	509.598	566.765	416.677	488.228	605.59	527.608	519.096	579.257	389.849	486.32	291.091	505.583	525.453	424.732	500.013	561.534	510.944	524.1	577.929	497.787	465.535	577.975	489.419	538.125	529.319	480.53	481.681	576.646	521.736	441.488	551.624	435.537	538.683	380.783	546.547	503.198	537.114	585.803
MA0598.4	EHF	294.321	286.898	315.351	332.055	336.301	409.62	410.584	368.642	423.369	426.458	367.616	374.164	360.884	356.624	423.697	416.241	377.206	404.105	423.604	411.678	429.833	392.656	324.468	356.182	329.279	317.77	312.418	344.559	412.877	417.271	377.904	387.081	409.284	339.019	391.412	363.778	349.392	371.057	378.265	417.722	388.201	376.729	411.645	368.125	336.384	300.825	386.721	350.805	418.056	494.545	436.07	475.664	422.335	483.299	462.52	405.477	472.238	417.316	431.525	453.846	337.9	465.171	362.858	484.556	374.099	351.572	409.183	421.813	473.773	398.516	425.853	473.313	443.618	480.712	435.247	488.484	500.852	359.022	466.521	441.303	404.728	368.935	441.336	406.774	429.057	468.927	419.364	455.252	467.358	408.017	453.467	417.98	435.027	497.592	498.202	435.668	458.462	488.714	330.549	465.224	331.024	463.081	421.996	389.587	463.584
MA0599.1	KLF5	437.564	812.033	820.924	1149.09	995.251	2066.16	2639.44	2112.64	1638.88	2754.14	1435.71	1574.48	1504.68	1571.24	2486.57	1554.4	1774.55	1316.95	2278.8	2585.54	1464.46	1663.05	1144.7	953.077	3132.49	897.548	1807.05	1576.59	2072.71	2340.71	1362.96	1252.4	1920.15	842.094	1307.15	812.185	1085.54	1317.91	1529.37	1533.03	1564.9	1162.49	2124.04	2082.65	1719.23	530.06	2410.35	1070.8	2020.65	3056.3	1676.27	2529.98	1898.86	2531.63	3727.1	1649.05	2037.39	2169.91	2236.47	2103.13	905.348	2523.33	1523.02	2719.56	826.669	1343.34	2031.12	1944.99	2452.17	1844.47	1617.99	3129.53	2317.22	2200.09	2479.04	1745.31	2106.67	813.887	2126.12	2140.3	2005.23	3812.16	1975.76	1639.52	2170.8	2860.35	1844.52	2483.01	2738.92	1859.36	2385.94	1793.86	1980.69	2083.52	2505.6	1935.17	3131.05	2185.98	1393.57	2563.07	1128.1	2296.42	1690.4	1793.56	2721
MA0600.3	RFX2	171.29	197.776	171.766	296.457	201.107	197.284	217.026	205.6	196.051	219.94	214.708	205.977	192.565	164.95	218.71	198.77	198.017	262.471	222.131	208.183	197.116	201.004	180.884	158.468	212.868	178.065	191.856	181.857	188.533	185.82	203.346	168.311	216.398	149.952	170.943	182.599	174.511	197.617	178.337	208.518	214.227	162.385	194.965	220.188	189.551	142.789	204.27	166.017	196.2	201.538	182.934	191.493	213.145	186.66	192.384	213.855	217.032	199.054	196.683	188.084	177.208	183.093	166.411	199.69	168.832	148.664	175.82	201.39	217.327	179.944	196.391	198.486	197.623	214.056	211.197	200.24	244.079	189.67	201.747	178.324	177.503	144.807	178.149	199.518	201.732	186.364	191.86	185.669	187.436	193.149	206.978	198.514	194.397	234.609	207.194	197.644	195.857	190.581	140.249	254.791	137.333	197.823	168.846	171.546	191.174
MA0601.2	Arid3b	0	0	0	0	0	0	0	0	0	0	0	0	0	0	0	0	0	0	0	0	0	0	0	0	0	0	0	0	0	0	0	0	0	0	0	0	0	0	0	0	0	0	0	0	0	0	0	0	0	0	0	0	0	0	0	0	0	0	0	0	0	0	0	0	0	0	0	0	0	0	0	0	0	0	0	0	0	0	0	0	0	0	0	0	0	0	0	0	0	0	0	0	0	0	0	0	0	0	0	0	0	0	0	0	0
MA0602.2	Arid5a	234.175	174.38	181.716	193.141	244.235	121.732	111.522	119.78	114.565	116.108	194.923	183.105	192.107	116.906	92.1156	127.743	186.461	128.204	108.093	110.131	119.19	79.0657	118.449	104.952	74.7551	120.985	89.2943	88.2407	89.1052	81.019	99.9945	114.439	75.8439	100.332	94.8432	95.8018	103.957	91.4897	104.072	83.3993	89.5134	92.8443	80.3885	78.4589	100.275	111.477	86.6765	106.891	117.14	106.9	130.524	120.305	121.966	102.842	100.87	113.015	121.003	108.788	107.107	135.352	141.064	120.992	103.424	89.9344	174.333	108.313	126.288	110.615	105.502	87.954	109.119	91.0196	105.274	79.5458	123.614	186.321	86.8225	142.641	90.0914	103.574	120.607	106.832	81.5112	117.067	117.13	99.3159	121.788	134.914	108.437	148.124	107.003	130.794	131.63	91.3076	115.025	110.405	165.772	117.57	130.542	101.692	92.2887	118.723	114.824	115.533	109.385
MA0603.2	Arntl	167.045	113.562	203.982	113.344	75.7842	173.122	212.968	166.142	202.277	218.276	133.382	148.847	142.732	138.299	240.907	128.94	149.534	127.09	156.086	192.907	174.198	148.375	130.774	137.396	224.387	122.781	169.011	147.439	161.126	179.979	159.13	128.006	225.536	96.6549	141.119	159.62	216.622	184.381	133.211	207.954	201.474	117.97	189.589	166.637	169.685	112.141	156.056	98.9835	162.786	235.955	154.073	181.136	154.518	191.321	200.177	161.832	147.378	168.73	160.873	156.239	85.4523	209.822	134.432	208.673	116.707	84.9099	166.14	155.043	179.988	160.566	137.707	209.965	173.088	186.01	182.731	93.2163	166.316	76.0222	156.277	170.531	112.706	330.559	182.49	136.398	159.858	192.665	140.711	121.047	224.14	146.359	178.889	152.931	174.986	169.82	202.801	157.243	143.176	169.704	120.77	179.956	175.464	166.243	158.856	140.962	174.154
MA0604.1	Atf1	170.304	104.349	175.539	140.092	80.2584	79.738	94.4119	71.7273	94.1427	95.4752	78.5842	76.8988	79.8244	63.2429	121.208	72.8095	84.8788	76.3355	79.8775	90.6008	83.3569	89.8749	61.6927	61.6183	114.587	51.4515	88.698	70.5988	100.588	107.57	95.0101	57.5917	119.802	38.5084	62.1799	69.6842	106.385	97.3625	69.8062	114.639	102.851	54.153	100.381	94.7198	88.0904	44.5969	108.632	45.3066	83.1067	117.369	78.8938	95.3912	82.2298	100.511	112.63	80.9895	82.5114	87.0615	85.2645	78.7283	54.6544	93.7688	81.5046	110.417	54.2215	57.6442	75.9202	81.0572	100.113	90.3563	82.3758	105.446	92.9834	101.872	98.3209	49.7752	95.2098	28.9603	98.9279	87.0946	69.0734	122.033	95.982	82.323	84.5466	97.64	77.0167	72.427	99.8458	80.8659	97.9952	79.9108	97.0033	97.7715	108.852	85.2609	87.8677	98.1525	60.4839	102.182	73.0139	86.4857	76.8651	69.3796	89.1827
MA0605.3	ATF3	284.515	293.42	307.316	315.532	163.746	182.135	187.742	166.988	178.639	196.201	159.021	160.035	160.354	145.682	211.986	151.578	158.002	148.267	167.534	186.946	147.969	156.552	141.003	113.946	166.749	145.693	149.78	130.909	196.656	193.937	187.24	152.776	193.06	117.586	151.653	151.661	143.113	182.532	162.446	189.533	200.305	139.043	184.549	155.107	163.475	114.044	202.445	127.407	154.1	177.75	158.976	174.891	158.677	173.404	184.191	153.039	171.292	156.353	152.411	159.772	139.149	161.024	149.352	178.518	162.467	139.672	160.931	154.841	178.742	148.106	160.872	170.532	158.228	186.175	167.187	151.549	199.453	146.742	166.782	159.763	166.631	165.841	152.26	186.938	158.856	167.024	151.579	182.381	165.799	150.828	169.098	158.949	176.791	203.283	178.194	152.824	202.543	172.931	124.137	196.365	161.531	160.86	152.705	152.404	178.791
MA0606.3	Nfat5	478.018	605.328	425.538	435.585	574.816	433.781	405.072	420.077	485.287	418.249	627.451	582.187	593.273	442.881	428.878	500.01	584.853	558.325	400.084	414.037	509.812	506.943	609.216	510.488	482.4	606.322	523.989	547.797	631.219	599.184	552.225	667.688	540.045	590.961	605.314	562.331	568.23	554.93	607.874	532.32	550.487	612.854	575.866	499.173	536.034	529.728	598.618	603.838	461.537	459.263	564.551	585.719	493	491.514	463.501	453.706	531.231	454.603	461.667	549.141	523.964	469.647	416.32	486.267	656.85	457.349	530.999	452.3	454.133	410.271	505.027	467.251	469.902	425.005	481.051	642.032	432.555	520.492	428.863	462.304	562.662	489.121	434.327	476.136	465.146	483.675	502.78	593.946	470.738	476.28	447.397	492.217	481.408	436.135	510.864	457.947	645.745	507.037	419.558	510.34	419.437	481.981	499.938	469.489	493.563
MA0607.2	BHLHA15	165.045	152.219	198.744	191.607	170.295	148.738	136.749	149.655	151.135	140.218	152.352	141.058	150.627	142.765	137.23	184.83	137.347	172.407	147.94	139.72	147.042	122.667	138.68	125.69	111.626	147.848	115.233	119.261	108.511	114.625	159.706	123.586	140.809	107.565	115.741	143.777	126.438	133.732	117.257	131.73	137.776	106.225	109.621	123.139	125.545	132.009	105.744	108.779	127.849	123.196	134.238	135.443	126.33	124.459	126.974	134.688	144.864	121.033	120.65	141.32	144.415	140.314	163.398	129.188	206.081	148.837	166.484	123.121	122.951	138.369	147.199	127.871	121.481	130.661	127.891	160.387	146.526	195.678	141.677	131.713	133.218	102.604	282.406	153.691	126.811	134.879	131.375	155.015	129.822	135.678	117.881	135.128	131.971	140.881	139.546	122.372	131.932	139.007	488.23	473.223	136.914	125.602	153.678	146.287	137.007
MA0608.1	Creb3l2	147.653	97.2261	179.726	120.963	76.6145	131.32	162.921	127.108	152.948	159.113	104.705	111.223	110.803	110.747	189.068	139.634	118.319	111.812	133.117	146.551	141.445	126.392	111.028	108.743	190.437	107.294	150.041	134.462	134.918	152.935	143.634	108.094	190.796	84.1285	117.383	133.913	170.712	156.984	117.288	173.248	172.839	102.954	160.777	150.598	149.441	85.8724	136.498	89.2953	140.487	209.606	150.693	175.365	131.372	179.901	187.496	137.188	131.584	146.296	147.229	153.613	77.8725	179.543	144.929	197.074	110.589	90.5014	157.393	140.416	157.401	136.896	139.365	196.185	152.346	168.165	164.543	78.1007	148.596	72.0425	149.431	152.118	99.9498	189.739	177.651	127.736	143.464	183.146	128.48	111.672	193.153	132.527	161.614	144.388	167.086	145.953	188.473	140.857	117.909	149.249	110.799	183.576	132.095	151.918	139.035	128.536	154.353
MA0609.3	CREM	279.531	239.345	352.956	283.895	172.509	192.777	215.47	167.693	206.69	233.844	153.167	155.58	152.812	156.955	261.56	166.475	157.537	161.805	181.476	209.332	164.528	182.098	149.263	138.623	242.478	146.89	175.607	170.735	235.107	232.512	234.236	175.926	246.65	127.93	172.654	180.917	174.458	205.457	183.751	228.229	244.684	157.218	236.882	198.457	195.525	106.465	251.313	149.099	197.01	249.978	219.298	249.094	199.091	231.962	243.611	200.445	208.725	208.956	207.615	214.08	132.926	208.896	178.853	250.155	151.564	169.474	216.508	201.35	244.044	206.593	192.173	256.359	214.325	241.909	296.572	166.889	241.223	121.265	214.475	210.003	191.927	457.462	208.877	242.861	207.741	247.1	196.454	213.231	220.728	191.316	227.8	244.066	223.951	247.354	241.248	208.137	217.542	216.732	149.493	238.477	164.779	204.133	187.483	184.271	215.913
MA0610.2	DMRT3	154.309	121.857	206.855	194.765	129.889	124.96	121.498	125.417	112.205	122.432	127.306	119.804	117.781	116.834	102.339	91.7501	114.965	124.888	88.3899	114.353	101.406	115.218	125.192	122.382	92.3994	146.172	99.9902	100.507	104.31	103.663	130.444	116.54	105.037	108.131	112.731	124.423	92.0313	114.385	108.212	113.067	112.132	101.133	97.3147	108.911	126.446	112.111	96.2648	103.008	99.4567	93.1333	106.863	99.0733	100.428	102.084	91.314	96.7227	117.034	95.2615	95.7909	104.892	109.069	109.201	99.0497	86.0105	142.88	88.4262	117.246	94.8765	91.4561	80.1388	114.957	92.872	92.5655	97.0607	95.6537	127.371	108.729	157.953	96.4408	94.6202	106.038	61.0966	87.9552	101.176	97.7692	99.2489	105.255	109.757	96.8135	104.842	91.9684	104.261	92.5652	99.7273	99.1178	97.4294	106.145	104.69	115.818	93.282	80.9228	96.5638	104.809	100.754	103.42
MA0611.3	Dux	246.883	182.991	160.22	178.349	200.139	159.572	159.337	178.402	152.264	150.349	242.866	222.479	235.103	144.53	148.551	145.832	222.691	157.755	142.547	156.921	147.539	130.116	161.427	129.555	111.626	159.943	125.109	130.631	155.244	139.204	155.841	157.414	133.789	149.144	142.213	156.257	123.377	142.914	148.211	140.316	143.276	142.909	133.351	116.007	138.678	142.124	126.392	157.789	164.904	146.759	162.431	155.231	168.052	169.82	161.392	156.156	175.525	153.767	157.189	167.005	208.883	157.598	153.337	156.541	234.253	164.747	169.432	157.569	155.816	119.247	178.726	139.266	155.38	121.642	165.531	240.767	131.775	175.9	132.957	142.689	187.433	256.643	160.49	176.556	158.374	143.292	172.034	207.194	151.838	159.877	151.627	173.197	177.083	137.865	160.707	152.804	211.443	185.951	222.655	169.27	135.605	177.009	162.458	173.727	151.997
MA0612.3	EMX1	0	0	0	0	0	0	0	0	0	0	0	0	0	0	0	0	0	0	0	0	0	0	0	0	0	0	0	0	0	0	0	0	0	0	0	0	0	0	0	0	0	0	0	0	0	0	0	0	0	0	0	0	0	0	0	0	0	0	0	0	0	0	0	0	0	0	0	0	0	0	0	0	0	0	0	0	0	0	0	0	0	0	0	0	0	0	0	0	0	0	0	0	0	0	0	0	0	0	0	0	0	0	0	0	0
MA0613.1	FOXG1	311.083	278.73	259.554	227.848	235.056	181.943	171.105	188.408	141.83	176.122	206.186	201.653	220.618	164.302	153.526	201.723	205.323	188.392	181.476	177.755	175.358	130.926	188.305	153.005	134.746	190.478	156.451	142.063	148.562	140.873	165.81	162.01	150.723	164.782	159.691	162.385	144.01	153.646	156.172	153.94	153.486	159.263	145.279	145.018	158.591	162.868	146.495	167.371	173.163	177.398	164.213	161.002	181.712	196.623	163.596	177.947	189.943	164.332	167.877	174.859	189.894	187.229	162.377	169.362	255.739	174.489	204.665	169.65	169.085	190.354	181.739	170.139	167.376	174.709	177.672	171.186	182.152	234.064	160.052	162.113	145.467	115.61	155.945	180.856	174.286	179.828	179.209	164.145	175.654	219.337	160.983	181.553	186.155	183.527	182.874	170.38	162.69	178.459	153.653	165.698	147.128	172.912	178.966	168.509	173.402
MA0614.1	Foxj2	298.347	281.516	253.077	220.478	241.79	175.551	164.849	183.757	135.33	167.433	213.634	206.538	225.588	170.064	149.1	212.044	206.851	188.936	174.138	169.527	171.582	121.331	177.818	145.721	125.133	180.021	144.675	135.018	136.679	131.163	156.756	150.981	142.805	155.125	151.859	159.657	137.044	146.252	145.408	147.128	146.508	148.447	132.217	133.266	146.644	154.896	135.653	155.795	171.997	172.724	165.291	162.682	186.754	189.427	163.676	176.536	186.345	162.32	163.322	178.082	189.734	180.963	165.731	168.083	258.058	189.707	202.945	166.034	163.834	186.638	179.517	164.806	163.027	164.508	172.315	180.398	174.024	232.928	154.434	158.603	154.237	88.9554	157.279	179.327	170.113	175.906	175.349	174.649	169.463	213.55	158.067	177.874	179.229	176.731	178.854	164.71	172.805	179.694	150.814	163.674	146.813	172.553	173.236	167.568	171.046
MA0615.2	Gmeb1	0	0	0	0	0	0	0	0	0	0	0	0	0	0	0	0	0	0	0	0	0	0	0	0	0	0	0	0	0	0	0	0	0	0	0	0	0	0	0	0	0	0	0	0	0	0	0	0	0	0	0	0	0	0	0	0	0	0	0	0	0	0	0	0	0	0	0	0	0	0	0	0	0	0	0	0	0	0	0	0	0	0	0	0	0	0	0	0	0	0	0	0	0	0	0	0	0	0	0	0	0	0	0	0	0
MA0616.3	HES2	193.283	114.259	202.687	93.8049	118.773	245.318	340.181	254.639	350.641	335.679	172.174	202.181	176.389	205.54	393.438	243.195	207.05	231.752	239.999	299.622	383.766	248.047	180.271	280.441	462.768	125.136	281.821	212.723	312.528	362.12	204.668	172.294	397.668	102.595	231.619	189.511	505.75	299.838	238.112	341.578	347.466	166.362	346.418	306.666	267.495	129.382	378.603	153.301	352.751	458.271	223.941	344.183	324.145	360.005	497.719	310.46	276.793	368.845	346.22	272.207	129.814	371.649	215.547	420.063	107.21	157.945	264.075	295.479	371.249	344.706	214.735	454.789	356.486	374.495	426.556	133.892	294.443	64.2595	305.649	321.816	181.055	346.214	330.748	235.122	335.739	403.599	276.513	207.66	433.023	278.484	379.797	288.028	321.686	315.176	367.442	295.658	292.907	352.569	270.131	351.772	339.981	344.029	208.251	249.33	366.205
MA0618.2	LBX1	197.501	130.563	115.236	162.807	114.899	112.624	109.324	115.271	130.404	112.965	132.641	130.332	134.309	114.565	97.1931	78.4757	132.034	110.888	99.0304	106.964	92.6298	86.0694	140.712	106.513	100.755	128.449	125.482	129.241	125.315	120.163	123.832	133.432	116.854	129.749	126.07	119.528	109.446	121.003	120.059	116.493	124.92	127.336	116.047	93.5742	119.524	119.72	115.142	125.092	112.189	97.9676	99.843	95.6927	114.167	121.313	98.6663	102.251	109.971	108.921	101.338	109.021	128.458	107.01	90.2528	99.9671	148.801	94.4212	111.595	108.292	105.033	86.0002	104.373	87.8762	102.689	89.4993	113.083	149.326	102.253	143.446	98.489	95.6911	113.576	94.7091	83.8853	107.163	110.918	96.4668	116.899	134.374	95.0762	111.925	101.846	114.706	113.731	98.0865	105.119	104.291	138.856	111.986	100.895	99.6051	92.3935	110.709	108.831	109.266	101.415
MA0619.2	LIN54	369.393	347.367	233.552	234.61	335.471	219.495	208.876	236.038	215.858	208.699	368.727	337.86	339.28	233.127	225.366	286.929	332.708	250.02	209.692	202.749	226.16	169.183	223.636	241.716	163.788	238.338	166.178	188.933	196.256	181.876	196.666	209.711	176.313	202.886	191.602	205.391	193.192	195.202	194.547	170.91	190.989	197.396	168.547	166.564	204.912	230.231	173.489	212.428	226.187	208.357	215.472	215.222	234.998	225.378	202.301	228.676	262.163	215.256	208.667	222.889	283.006	221.644	219.921	213.531	332.631	189.765	245.205	215.957	209.83	190.866	282.458	203.173	208.984	183.48	228.419	345.325	204.072	273.585	208.302	204.738	260.565	153.906	191.286	238.784	222.837	207.682	238.414	291.181	208.157	240.185	202.779	241.198	232.145	202.024	229.619	214.635	299.571	251.47	223.183	209.564	194.791	235.473	229.228	221.549	217.517
MA0620.4	MITF	233.846	195.655	335.872	285.001	238.838	245.446	279.651	233.36	226.941	291.233	346.497	347.86	346.575	202.766	343.349	293.898	351.935	162.675	209.068	275.031	194.135	154.569	141.906	145.238	198.022	138.827	146.091	133.041	165.007	171.369	156.451	142.316	201.5	113.464	146.113	144.45	160.949	167.478	141.842	180.02	173.527	130.235	177.493	164.161	171.819	119.569	162.403	117.113	204.292	238.644	184.011	204.736	192.19	223.339	236.078	208.973	208.673	198.878	198.465	190.352	152.554	212.415	171.077	232.533	191.231	141.574	217.392	190.117	220.407	188.208	180.797	233.232	211.012	221.892	215.681	163.638	230.306	172.064	198.031	202.685	175.401	212.005	181.201	186.365	195.538	228.799	191.587	190.995	218.96	182.87	214.615	200.478	214.685	227.299	229.648	189.652	180.902	209.605	153.191	219.887	173.159	202.219	206.463	191.585	226.641
MA0621.2	mix-a	0	0	0	0	0	0	0	0	0	0	0	0	0	0	0	0	0	0	0	0	0	0	0	0	0	0	0	0	0	0	0	0	0	0	0	0	0	0	0	0	0	0	0	0	0	0	0	0	0	0	0	0	0	0	0	0	0	0	0	0	0	0	0	0	0	0	0	0	0	0	0	0	0	0	0	0	0	0	0	0	0	0	0	0	0	0	0	0	0	0	0	0	0	0	0	0	0	0	0	0	0	0	0	0	0
MA0622.2	Mlxip	0	0	0	0	0	0	0	0	0	0	0	0	0	0	0	0	0	0	0	0	0	0	0	0	0	0	0	0	0	0	0	0	0	0	0	0	0	0	0	0	0	0	0	0	0	0	0	0	0	0	0	0	0	0	0	0	0	0	0	0	0	0	0	0	0	0	0	0	0	0	0	0	0	0	0	0	0	0	0	0	0	0	0	0	0	0	0	0	0	0	0	0	0	0	0	0	0	0	0	0	0	0	0	0	0
MA0623.2	NEUROG1	154.966	100.075	164.068	156.901	134.548	124.417	116.155	122.458	146.824	121.433	114.746	109.408	117.886	118.851	120.042	147.827	105.7	121.87	119.761	125.376	126.012	106.919	115.351	110.787	97.713	131.762	98.0896	100.29	83.9438	96.4946	117.288	100.917	112.795	95.9276	103.702	108.506	108.654	112.029	105.123	105.73	108.729	96.2637	95.7606	110.574	114.262	118.21	88.2019	96.597	116.997	106.58	112.992	107.708	122.785	111.524	111.949	128.689	131.955	113.982	113.706	110.74	128.059	123.399	139.826	116.022	180.081	143.995	152.578	113.424	113.958	142.597	125.654	115.045	111.017	118.865	118.095	125.335	134.857	174.291	134.069	108.749	111.184	82.0242	117.281	140.156	117.798	119.628	118.515	123.33	114.692	118.584	108.939	122.813	117.779	130.92	119.16	111.495	98.2434	114.118	433.424	122.558	142.152	113.221	132.437	130.889	116.228
MA0624.3	Nfatc1	0	0	0	0	0	0	0	0	0	0	0	0	0	0	0	0	0	0	0	0	0	0	0	0	0	0	0	0	0	0	0	0	0	0	0	0	0	0	0	0	0	0	0	0	0	0	0	0	0	0	0	0	0	0	0	0	0	0	0	0	0	0	0	0	0	0	0	0	0	0	0	0	0	0	0	0	0	0	0	0	0	0	0	0	0	0	0	0	0	0	0	0	0	0	0	0	0	0	0	0	0	0	0	0	0
MA0625.3	NFATC3	0	0	0	0	0	0	0	0	0	0	0	0	0	0	0	0	0	0	0	0	0	0	0	0	0	0	0	0	0	0	0	0	0	0	0	0	0	0	0	0	0	0	0	0	0	0	0	0	0	0	0	0	0	0	0	0	0	0	0	0	0	0	0	0	0	0	0	0	0	0	0	0	0	0	0	0	0	0	0	0	0	0	0	0	0	0	0	0	0	0	0	0	0	0	0	0	0	0	0	0	0	0	0	0	0
MA0626.2	Npas2	154.336	125.783	203.494	97.677	64.2067	192.905	233.325	192.635	299.396	240.98	110.67	123.005	121.622	188.468	274.425	138.277	129.277	149.409	188.411	223.583	227.551	183.393	177.463	184.149	249.941	158.905	239.112	192.733	204.458	242.374	206.025	177.764	290.514	142.558	199.229	223.363	325.012	248.772	176.108	287.04	269.709	165.061	232.85	203.779	214.252	139.679	191.631	142.153	197.771	278.888	194.04	213.069	186.927	237.556	245.474	187.593	168.303	203.409	196.4	197.203	90.7981	275.442	172	253.619	153.562	151.028	227.908	185.45	205.361	193.204	165.618	257.342	200.703	224.284	224.648	98.6535	185.001	92.415	199.758	206.582	128.072	629.137	331.471	159.773	193.665	243.279	169.307	141.418	292.557	179.921	204.759	192.964	195.957	192.245	235.907	185.233	165.685	197.427	196.639	211.477	249.054	202.607	211.721	185.447	211.727
MA0627.3	POU2F3	456.846	336.381	282.403	361.962	343.312	284.724	270.589	285.641	295.291	278.143	368.431	352.777	346.928	329.144	265.437	333.535	339.183	356.531	313.676	272.237	350.781	244.201	305.011	282.448	236.88	314.577	254.056	233.424	252.311	240.668	286.081	277.062	257.944	269.478	248.925	279.297	276.147	266.271	256.232	265.273	272.15	259.429	232.556	240.366	272.094	298.259	235.296	266.034	260.506	225.166	237.201	237.337	280.785	245.859	242.228	243.351	299.649	251.437	253.648	251.2	296.33	242.077	235.134	243.672	386.261	287.587	280.831	249.192	243.812	218.572	256.582	230.201	245.515	223.047	262.841	325.893	244.199	351.007	232.178	219.432	268.103	138.411	227.237	242.128	257.312	236.139	270.45	312.975	227.393	289.254	246.272	268.385	251.506	234.725	254.772	251.868	320.214	266.257	282.941	247.487	208.042	252.549	254.675	247.17	248.699
MA0628.2	POU6F1	0	0	0	0	0	0	0	0	0	0	0	0	0	0	0	0	0	0	0	0	0	0	0	0	0	0	0	0	0	0	0	0	0	0	0	0	0	0	0	0	0	0	0	0	0	0	0	0	0	0	0	0	0	0	0	0	0	0	0	0	0	0	0	0	0	0	0	0	0	0	0	0	0	0	0	0	0	0	0	0	0	0	0	0	0	0	0	0	0	0	0	0	0	0	0	0	0	0	0	0	0	0	0	0	0
MA0629.2	Rhox11	223.876	185.334	230.435	206.756	141.651	166.731	163.97	166.706	155.171	178.637	157.613	160.365	165.64	142.981	152.188	169.534	163.548	157.809	143.501	164.994	147.075	183.839	203.018	170.918	178.35	207.523	183.247	166.687	163.726	169.397	224.471	186.648	198.606	174.157	171.388	203.485	163.166	189.18	166.618	208.921	193.568	166.064	172.369	182.824	180.827	184.155	167.932	173.533	115.616	121.787	105.637	110.27	111.756	123.876	93.2773	101.546	110.791	115.927	114.435	113.175	105.718	120.961	107.409	114.901	122.085	84.5064	113.708	114.777	114.534	94.5842	136.464	109.628	110.661	122.962	113.382	92.3569	117.956	111.002	111.51	99.7364	98.6452	87.6976	98.8535	119.87	115.925	111.249	113.857	120.434	117.092	116.998	114.248	110.372	111.537	116.915	121.543	113.473	127.894	101.997	81.3496	115.713	85.8463	100.362	116.507	92.0713	110.964
MA0630.2	SHOX	0	0	0	0	0	0	0	0	0	0	0	0	0	0	0	0	0	0	0	0	0	0	0	0	0	0	0	0	0	0	0	0	0	0	0	0	0	0	0	0	0	0	0	0	0	0	0	0	0	0	0	0	0	0	0	0	0	0	0	0	0	0	0	0	0	0	0	0	0	0	0	0	0	0	0	0	0	0	0	0	0	0	0	0	0	0	0	0	0	0	0	0	0	0	0	0	0	0	0	0	0	0	0	0	0
MA0631.2	Six3	124.482	121.541	175.934	181.507	107.565	113.007	112.571	113.157	131.157	116.737	114.412	110.134	106.891	109.018	107.142	95.235	106.895	100.856	109.781	110.876	95.3455	101.17	100.283	100.009	94.0625	110.367	90.226	102.917	113.792	106.129	109.76	110.545	97.1595	99.8875	103.873	100.472	91.0287	92.5331	103.722	103.03	98.9322	93.7363	98.9107	101.372	107.719	90.9149	103.211	97.4162	99.4567	100.369	111.766	109.711	113.584	106.833	93.4576	94.223	117.775	96.3666	98.3821	114.536	102.447	110.22	97.3972	91.9898	125.785	82.3159	115.674	97.6646	94.2868	90.6446	110.663	96.6048	103.153	96.8132	95.8606	134.546	111.572	139.631	109.871	98.7251	112.416	75.2535	84.835	104.743	96.3969	101.394	112.452	116.237	103.478	108.864	90.2931	105.664	103.343	104.003	105.837	97.3084	113.069	105.111	103.866	103.51	77.4136	100.87	111.433	99.0648	106.779
MA0632.3	TCFL5	201.582	141.644	194.614	52.0326	218.82	286.162	460.461	322.843	353.925	427.309	261.947	338.025	273.341	201.11	556.399	419.539	341.275	396.874	298.339	371.935	657.45	297.195	174.463	383.609	706.057	86.7771	322.406	210.9	465.732	541.644	163.809	172.338	475.843	67.319	309.087	142.283	811.923	313.432	320.815	362.055	400.851	167.068	485.901	455.823	320.359	109.394	656.911	198.181	512.563	723.168	282.517	583.286	436.5	570.904	872.531	375.51	440.837	521.264	524.664	418.874	185.586	534.032	311.341	710.363	78.1254	170.108	337.391	397.548	548.768	497.712	296.734	810.392	529.295	619.346	724.485	171.074	454.595	58.8136	448.204	494.458	209.757	518.719	456.757	344.323	492.277	703.49	400.986	299.795	655.015	403.168	573.089	424.621	510.133	490.432	584.542	396.014	452.775	584.229	278.847	587.134	268.224	555.847	193.372	332.44	633.377
MA0633.3	Twist2	0	0	0	0	0	0	0	0	0	0	0	0	0	0	0	0	0	0	0	0	0	0	0	0	0	0	0	0	0	0	0	0	0	0	0	0	0	0	0	0	0	0	0	0	0	0	0	0	0	0	0	0	0	0	0	0	0	0	0	0	0	0	0	0	0	0	0	0	0	0	0	0	0	0	0	0	0	0	0	0	0	0	0	0	0	0	0	0	0	0	0	0	0	0	0	0	0	0	0	0	0	0	0	0	0
MA0634.2	ALX3	0	0	0	0	0	0	0	0	0	0	0	0	0	0	0	0	0	0	0	0	0	0	0	0	0	0	0	0	0	0	0	0	0	0	0	0	0	0	0	0	0	0	0	0	0	0	0	0	0	0	0	0	0	0	0	0	0	0	0	0	0	0	0	0	0	0	0	0	0	0	0	0	0	0	0	0	0	0	0	0	0	0	0	0	0	0	0	0	0	0	0	0	0	0	0	0	0	0	0	0	0	0	0	0	0
MA0635.2	BARHL2	0	0	0	0	0	0	0	0	0	0	0	0	0	0	0	0	0	0	0	0	0	0	0	0	0	0	0	0	0	0	0	0	0	0	0	0	0	0	0	0	0	0	0	0	0	0	0	0	0	0	0	0	0	0	0	0	0	0	0	0	0	0	0	0	0	0	0	0	0	0	0	0	0	0	0	0	0	0	0	0	0	0	0	0	0	0	0	0	0	0	0	0	0	0	0	0	0	0	0	0	0	0	0	0	0
MA0636.1	BHLHE41	170.961	113.942	201.072	120.892	76.8913	176.542	229.977	167.129	206.861	230.294	148.758	165.217	163.843	133.077	261.389	142.533	167.632	129.781	166.359	204.022	183.637	150.277	121.127	141.67	238.989	108.451	161.296	139.436	166.887	188.855	143.837	122.098	215.97	83.482	131.748	142.694	204.432	173.261	133.275	200.174	192.536	112.394	193.369	176.024	164.423	98.2219	171.201	90.8268	181.04	219.371	141.89	171.963	175.363	189.835	208.912	169.36	145.87	185.948	167.756	148.218	87.0481	189.698	130.786	209.162	99.3897	84.3911	157.491	158.862	188.435	157.683	134.43	210.779	181.834	189.75	189.1	94.4495	169.165	69.7825	155.985	175.706	114.953	206.894	178.533	132.131	167.721	193.135	146.439	122.593	197.86	149.911	190.16	151.434	181.083	174.461	195.594	159.281	154.724	174.362	121.166	179.245	180.073	168.246	155.045	138.053	180.345
MA0638.2	CREB3	156.363	101.943	206.911	112.345	85.2861	98.9454	121.836	91.174	117.849	120.62	93.071	101.586	99.6659	77.7931	143.302	111.17	104.372	91.1785	100.058	109.261	108.99	115.825	92.3455	90.9409	159.286	86.338	127.531	109.807	122.075	133.097	122.408	90.8076	147.173	63.6015	96.1771	99.9866	135.672	124.789	94.8689	134.43	132.758	78.4233	129.025	126.17	122.796	71.9831	125.765	68.4941	109.381	151.594	103.78	121.812	102.445	130.082	139.836	105.222	101.32	109.252	110.083	105.775	63.8299	126.27	106.583	143.404	87.8448	65.9449	115.183	103.564	125.053	103.168	108.968	143.251	117.642	120.982	125.155	62.5927	108.982	45.3421	109.578	112.943	78.8582	139.535	119.407	105.857	108.21	135.08	97.3671	90.0736	138.034	100.909	118.643	107.847	123.046	110.07	136.186	107.398	97.5054	119.814	76.3313	135.963	91.8173	113.042	100.971	92.2851	117.582
MA0639.2	DBP	168.606	102.228	128.228	148.104	107.98	87.3123	83.0162	89.2012	79.3987	90.0765	104.297	98.8793	104.247	77.6491	77.0546	76.1614	104.206	83.6482	73.8601	85.1362	81.5686	59.5928	84.0531	73.771	63.7223	86.4578	71.6292	53.0495	71.6203	73.0916	79.6498	74.3528	72.2534	69.4606	77.3658	74.4295	77.3612	74.9745	71.9717	71.75	71.7413	72.5137	65.4784	56.5806	71.4964	80.7394	67.2274	71.5929	87.9617	88.5871	79.7109	79.9736	97.4184	91.3924	84.242	87.0181	89.3631	85.3817	80.73	81.7362	98.697	90.281	89.864	87.9509	118.434	72.2282	96.5587	83.6433	86.4645	69.665	94.7303	84.7888	86.0333	83.1202	88.2037	92.1326	83.9868	99.8342	83.1568	84.7745	83.7143	55.0218	69.6633	88.119	84.0459	90.8022	92.0802	91.448	81.8098	101.691	82.4387	95.1259	101.1	86.6171	105.492	83.7675	109.314	85.8904	78.0481	84.888	98.2073	83.7943	89.8512	85.8263	88.3555
MA0640.3	ELF3	325.106	353.446	400.061	414.369	427.63	515.756	506.484	466.721	517.135	533.211	473.765	481.624	471.863	444.718	530.634	506.794	496.289	491.179	529.459	518.144	530.312	522.489	443.013	449.539	456.359	433.087	445.428	480.813	540.193	540.961	490.038	513.862	536.695	445.817	495.114	473.703	465.961	482.52	491.605	539.737	502.533	494.104	518.829	494.517	456.714	383.165	514.856	459.477	532.388	588.574	525.401	569.828	543.372	593.599	567.377	486.025	566.628	529.154	545.555	547.804	401.49	569.095	441.398	604.402	472.255	486.344	516.798	532.064	588.661	488.776	517.043	579.629	556.415	579.175	540.305	599.843	606.12	475.006	558.104	543.568	507.577	528.862	574.942	503.269	541.403	580.142	540.313	586.214	571.342	519.003	563.647	522.023	529.056	592.414	603.694	546.255	587.485	593.797	398.56	563.344	412.628	562.546	518.813	493.421	576.504
MA0641.1	ELF4	189.01	157.981	219.246	215.767	195.618	204.506	237.89	187.421	195.469	216.982	205.26	215.812	222.31	163.005	235.452	278.655	232.42	216.257	214.132	229.11	253.581	187.644	107.672	146.65	198.306	105.977	125.109	130.631	187.413	184.189	158.079	121.617	200.294	92.3717	128.943	132.83	145.329	171.413	141.714	200.457	187.827	122.281	171.865	183.416	159.065	101.573	185.039	105.68	255.889	349.162	243.961	282.556	248.864	283.5	314.57	265.613	264.2	264.257	261.988	247.238	176.49	280.874	211.708	284.838	126.451	174.143	208.056	250.283	298.746	246.566	233.756	307.974	288.052	304.05	261.185	213.17	291.354	118.421	293.945	275.413	193.884	205.154	282.994	220.154	254.623	294.194	254.464	199.806	298.748	241.145	294.356	228.664	266.527	312.193	289.773	263.552	256.44	284.552	183.499	292.255	175.411	269.924	220.159	206.107	272.686
MA0642.3	EN2	138.122	148.071	141.145	152.957	134.779	88.8143	91.4362	92.5832	88.2588	89.7067	132.715	130.761	134.027	99.6905	84.4307	98.9858	132.897	94.2504	102.663	89.3588	95.0474	63.3578	84.0208	67.416	67.6974	80.63	71.7783	75.6658	74.5811	72.7502	82.1929	83.7181	77.3177	78.229	76.6475	77.0076	69.129	76.6141	73.0545	75.66	79.3383	73.2199	73.0385	62.8263	76.3798	68.088	69.0524	76.722	87.4144	81.9599	84.6511	83.182	92.5183	91.8002	84.5025	82.8422	90.3683	85.4701	82.3697	83.8607	99.8938	86.3611	83.5458	86.9591	118.409	72.5164	98.8683	84.7343	85.8261	69.0884	95.8979	80.6631	87.3645	74.5965	169.003	143.384	84.1265	115.885	75.3151	80.6399	99.7324	75.6817	72.7609	91.0807	89.4425	86.009	92.6886	124.802	81.4623	88.5079	85.2889	90.3244	89.444	87.5784	95.1554	84.7362	127.916	96.8898	73.2278	96.491	68.1952	92.2275	89.9037	85.8904	90.5362
MA0643.2	Esrrg	175.973	157.062	164.819	145.017	232.842	187.888	194.099	169.384	193.246	187.327	215.338	224.162	209.693	158.432	188.485	230.931	220.798	207.557	192.08	183.872	193.705	195.62	175.011	171.699	180.864	197.943	175.644	197.985	203.057	199.817	192.055	191.024	195.873	179.894	202.615	182.524	190.553	186.438	183.592	189.613	185.042	188.848	198.115	177.54	199.081	153.236	181.688	177.914	236.421	260.319	225.91	237.875	238.354	256.755	243.37	220.707	271.422	237.27	246.077	237.617	174.336	255.781	261.864	263.134	240.815	173.336	252.183	234.807	243.316	250.666	248.37	253.496	245.407	277.572	302.965	268.364	276.204	227.372	302.431	252.479	281.44	458.559	218.464	231.014	236.634	253.1	242.316	308.827	246.724	226.755	240.006	246.373	241.752	272.265	251.843	239.941	238.359	267.127	169.236	242.982	171.797	263.614	251.073	230.424	254.313
MA0644.3	ESX1	197.501	130.563	115.236	162.807	114.899	112.624	109.324	115.271	130.404	112.965	132.641	130.332	134.309	114.565	97.1931	78.4757	132.034	110.888	99.0304	106.964	92.6298	86.0694	140.712	106.513	100.755	128.449	125.482	129.241	125.315	120.163	123.832	133.432	116.854	129.749	126.07	119.528	109.446	121.003	120.059	116.493	124.92	127.336	116.047	93.5742	119.524	119.72	115.142	125.092	112.189	97.9676	99.843	95.6927	114.167	121.313	98.6663	102.251	109.971	108.921	101.338	109.021	128.458	107.01	90.2528	99.9671	148.801	94.4212	111.595	108.292	105.033	86.0002	104.373	87.8762	102.689	89.4993	113.083	149.326	102.253	143.446	98.489	95.6911	113.576	94.7091	83.8853	107.163	110.918	96.4668	116.899	134.374	95.0762	111.925	101.846	114.706	113.731	98.0865	105.119	104.291	138.856	111.986	100.895	99.6051	92.3935	110.709	108.831	109.266	101.415
MA0645.2	ETV6	193.886	174.728	197.524	245.781	235.748	269.415	301.665	242.238	256.361	291.713	230.492	238.056	242.574	241.339	313.879	297.942	256.994	261.058	262.491	288.196	314.518	260.152	160.427	199.238	270.871	150.603	182.576	184.731	250.631	250.226	220.809	177.283	276.339	141.022	187.6	192.052	202.057	235.238	199.483	274.988	259.224	180.82	244.526	261.912	215.722	145.295	256.08	159	287.351	403.94	280.14	330.51	276.137	340.048	356.181	288.021	311.184	295.753	300.187	292.259	212.554	329.456	245.875	332.701	170.534	225.85	241.569	284.953	338.563	291.792	279.709	353.525	319.366	338.558	311.541	263.879	333.83	156.663	335.933	320.745	250.418	259.694	323.038	267.669	291.88	341.623	277.268	266.662	351.308	271.758	335.912	277.77	317.346	349.253	351.018	299.856	309.729	348.5	216.778	344.01	217.837	323.185	265.295	238.444	319.483
MA0646.2	GCM1	121.223	126.416	248.909	210.182	140.867	209.588	219.968	183.475	246.919	240.389	116.709	123.929	119.472	177.556	221.283	163.815	123.267	157.727	208.701	217.156	199.434	333.671	224.733	193.143	359.457	207.523	298.778	239.943	314.689	328.514	300.56	264.502	318.18	179.45	222.931	224.036	262.532	273.217	253.748	311.709	300.544	214.196	310.34	398.134	265.219	129.926	353.189	207.904	168.403	209.862	154.593	187.574	163.215	201.809	238.282	162.42	164.679	174.808	182.877	171.517	105.479	197.816	138.368	209.162	112.242	159.559	168.99	167.186	188.739	193.268	156.54	219.115	175.565	202.398	217.244	102.446	187.85	126.325	286.952	189.716	121.766	147.429	339.046	169.423	174.471	202.855	164.041	130.57	214.032	167.72	182.98	185.045	172.889	187.637	204.667	167.313	134.211	189.935	155.436	208.237	133.248	179.82	156.359	170.669	205.586
MA0647.2	GRHL1	212.729	194.199	174.695	189.662	171.818	173.09	149.632	176.007	201.49	165.177	208.15	193.567	213.358	176.511	148.963	149.796	217.377	191.491	168.157	155.555	168.668	173.029	149.327	151.63	155.27	197.903	127.308	166.255	171.168	159.876	142.447	159.909	120.847	154.801	178.023	138.061	145.857	127.65	151.586	135.196	128.048	165.544	152.881	174.842	169.117	157.372	145.732	144.397	136.417	148.008	133.198	139.211	138.793	145.523	126.433	134.041	155.79	132.504	139.273	139.696	136.516	144.141	123.496	136.174	140.315	113.328	142.602	131.789	136.22	118.927	202.681	144.234	147.253	146.086	132.398	133.575	152.677	126.942	134.303	140.517	130.464	94.6289	112.872	144.806	137.826	142.555	146.334	136.043	143.057	141.644	134.722	134.754	139.774	158.4	148.591	140.615	136.555	146.359	119.317	135.9	112.978	140.106	142.085	126.676	140.065
MA0648.2	GSC	0	0	0	0	0	0	0	0	0	0	0	0	0	0	0	0	0	0	0	0	0	0	0	0	0	0	0	0	0	0	0	0	0	0	0	0	0	0	0	0	0	0	0	0	0	0	0	0	0	0	0	0	0	0	0	0	0	0	0	0	0	0	0	0	0	0	0	0	0	0	0	0	0	0	0	0	0	0	0	0	0	0	0	0	0	0	0	0	0	0	0	0	0	0	0	0	0	0	0	0	0	0	0	0	0
MA0649.2	HEY2	174.714	109.953	193.619	118.447	100.277	228.412	282.39	228.287	332.134	287.165	131.937	148.946	138.574	201.794	315.492	181.079	151.028	174.174	202.39	264.785	277.956	227.967	198.727	241.642	363.351	168.724	270.529	216.4	251.191	291.266	216.028	192.556	328.912	136.537	213.081	213.686	387.914	273.933	212.125	312.395	295.284	184.648	294.674	273.331	250.285	152.904	278.661	161.066	270.097	299.666	187.131	236.605	257.419	266.369	334.965	238.763	201.556	274.269	249.984	207.826	104.92	271.368	169.959	293.476	143.966	332.78	239.554	230.767	260.028	251.563	172.36	310.078	251.521	251.505	289.651	102.914	205.351	77.7199	222.346	242.574	140.611	225.868	282.678	205.791	247.65	281.725	212.735	149.198	298.59	217.929	264.657	226.388	230.73	215.051	258.361	232.071	185.959	243.445	229.39	245.764	327.567	241.484	205.491	223.537	253.16
MA0650.4	Hoxa13	269.205	232	343.945	340.406	182.611	173.762	176.109	204.19	212.026	170.28	245.349	262.347	247.438	184.903	206.497	240.003	244.973	193.095	190.356	181.202	183.836	154.974	197.888	159.918	154.337	184.052	176.464	154.916	179.051	172.734	188.935	192.118	168.515	178.278	174.466	164.141	169.023	153.258	176.235	156.681	173.699	176.583	166.195	155.957	165.703	161.841	166.652	180.086	163.691	168.882	154.965	150.623	176.97	166.47	175.336	166.537	201.424	160.198	158.444	164.069	185.745	176.611	231.829	159.157	227.666	256.805	178.228	161.69	158.369	166.235	180.571	149.847	160.844	149.825	181.305	208.947	161.337	238.374	147.704	154.468	154.31	167.126	148.484	174.678	166.163	155.795	171.384	175.975	170.979	176.926	153.433	177.063	173.231	162.262	199.068	159.382	199.656	171.332	166.397	161.256	138.904	175.155	171.08	180.186	167.838
MA0651.3	HOXC11	129.577	94.5984	95.8051	85.2934	87.9614	61.3934	58.0268	56.0854	60.9601	59.4594	151.685	153.204	157.957	60.2897	51.5298	66.6645	155.545	67.5275	57.2755	57.72	56.4323	57.2852	75.0186	63.4765	66.5617	72.5271	64.7719	61.8241	58.4566	58.754	63.6791	56.7165	63.3841	54.9947	60.504	61.6509	62.7438	63.8252	55.9532	62.6805	65.3819	54.9707	57.2464	60.9045	68.9362	67.6653	53.2807	55.9565	62.9964	67.5208	65.0762	63.8023	62.7555	70.9114	67.6941	65.815	66.0303	61.8868	63.4018	66.7448	72.2874	70.4346	61.9668	68.5612	90.4104	51.2457	74.6426	60.9747	61.4619	49.0057	77.7052	65.5633	62.3656	59.7762	65.302	71.9909	57.7596	63.1681	58.2565	66.3621	65.0145	60.1332	54.175	64.1387	62.4781	68.948	70.8486	66.9048	66.048	75.4808	60.2027	66.0363	78.8121	65.3523	69.5719	62.0739	74.5617	65.6875	57.3805	70.8349	56.7769	57.4478	92.848	66.8132	93.0929
MA0652.2	IRF8	283.803	301.493	199.589	197.335	187.823	178.556	165.931	181.08	181.649	174.643	234.752	228.518	235.209	166.283	157.917	206.91	234.679	217.725	182.21	169.682	194.268	173.029	192.015	178.351	171.9	207.203	174.564	164.617	174.169	166.666	193.614	179.865	177.277	162.398	170.636	190.856	161.002	189.687	167.127	183.97	184.286	164.355	164.599	168.596	187.702	193.877	161.449	169.152	197.081	203.331	299.232	320.54	209.143	213.084	175.336	184.505	199.096	190.921	190.975	262.635	194.442	202.168	158.781	193.768	228.752	185.441	218.031	186.884	189.306	167.676	203.924	207.552	191.895	194.809	189.123	218.252	184.848	202.182	178.164	184.303	203.379	132.47	189.499	189.263	189.14	214.419	193.454	218.582	197.354	198.31	188.506	185.045	205.858	194.449	202.916	191.731	228.786	199.083	167.189	203.858	190.967	182.511	191.4	175.588	194.131
MA0653.1	IRF9	373.94	408.438	239.428	258.61	248.663	224.481	210.804	223.355	220.989	218.498	313.485	290.499	307.139	206.152	200.218	276.607	313.215	278.402	233.505	210.729	246.097	239.343	277.004	254.389	237.042	300.686	247.348	238.182	245.51	240.705	263.193	263.32	242.832	247.9	242.392	262.969	226.068	254.496	240.373	245.925	257.024	242.666	232.136	239.479	252.987	256.651	232.272	245.161	295.657	259.582	311.824	322.478	323.546	273.449	258.215	249.673	281.369	278.557	268.506	299.325	256.596	267.818	216.908	241.056	318.718	240.78	289.431	267.275	265.336	236.156	282.684	264.667	284.801	281.311	256.103	290.505	282.541	322.929	247.334	251.974	250.853	160.382	249.847	266.172	271.258	276.228	296.696	273.289	258.317	294.795	270.248	249.148	265.357	274.602	265.022	274.086	294.947	268.699	253.359	344.152	248.687	255.569	261.72	246.871	261.658
MA0654.2	ISX	0	0	0	0	0	0	0	0	0	0	0	0	0	0	0	0	0	0	0	0	0	0	0	0	0	0	0	0	0	0	0	0	0	0	0	0	0	0	0	0	0	0	0	0	0	0	0	0	0	0	0	0	0	0	0	0	0	0	0	0	0	0	0	0	0	0	0	0	0	0	0	0	0	0	0	0	0	0	0	0	0	0	0	0	0	0	0	0	0	0	0	0	0	0	0	0	0	0	0	0	0	0	0	0	0
MA0655.1	JDP2	180.575	127.398	120.925	123.426	168.866	169.128	157.984	159.097	164.613	162.7	185.475	169.738	167.86	155.298	152.497	117.607	159.762	133.016	132.603	155.586	134.822	130.804	159.104	139.106	119.981	153.397	122.5	129.642	136.439	143.68	165.064	139.734	153.791	136.012	145.873	153.231	132.453	151.052	144.548	148.579	150.392	147.815	132.763	125.394	138.868	140.071	120.045	139.446	180.136	148.232	199.017	210.787	182.201	160.323	146.387	187.329	196.821	168.509	179.537	189.826	163.165	153.802	203.3	164.058	208.055	144.399	183.978	174.055	176.595	150.092	236.091	149.426	174.079	164.563	162.795	211.171	178.764	205.081	173.073	151.345	177.431	122.595	136.003	159.646	175.51	154.018	184.664	188.271	147.51	174.223	165.03	167.024	166.891	186.129	161.368	175.042	171.372	168.863	160.784	155.691	129.896	155.926	182.541	156.404	173.854
MA0656.2	JDP2	267.233	275.215	293.16	285.269	163.699	150.943	160.994	125.981	159.174	167.84	142.237	143.698	142.345	116.077	196.616	127.636	144.553	138.263	154.031	156.176	123.661	131.128	113.351	91.4612	148.091	107.294	125.444	111.104	168.128	169.89	165.437	121.223	165.997	86.755	122.376	124.983	123.219	152.423	133.816	156.641	173.561	107.154	160.735	139.326	138.015	86.4159	175.232	97.8437	143.485	176.406	148.724	168.41	145.616	159.711	172.851	139.864	174.573	144.881	142.35	147.813	119.92	149.573	143.228	173.473	144.583	143.938	152.135	146.275	172.625	148.17	147.576	166.827	149.808	174.269	160.266	138.395	189.474	123.514	155.809	151.285	160.616	278.855	144.504	181.525	147.729	164.476	140.816	172.023	159.924	143.052	160.569	151.715	162.843	194.88	173.829	143.541	193.513	162.69	115.619	182.422	128.9	155.028	140.534	138.503	171.422
MA0657.2	KLF13	203.061	174.253	265.787	336.338	206.273	317.769	373.218	315.657	271.481	384.637	263.911	297.529	291.632	275.517	389.596	270.409	303.551	250.863	354.11	368.613	288.951	282.296	184.239	183.145	353.332	174.113	269.15	236.853	310.448	332.8	206.025	207.391	280.573	156.66	217.664	161.712	206.437	226.772	241.774	251.971	237.877	202.228	335.036	321.744	252.087	117.788	350.084	166.872	283.353	353.004	254.362	319.636	272.308	329.473	352.394	267.789	298.141	296.681	305.146	281.66	155.107	313.437	235.814	353.342	162.245	198.238	240.193	282.387	326.441	358.767	248.822	345.976	305.389	330.171	322.716	193.14	311.684	144.063	326.775	298.644	209.539	358.712	283.311	251.141	295.607	317.992	259.499	240.155	326.702	267.468	320.008	263.303	280.719	320.712	342.146	289.483	270.072	312.163	219.75	329.783	235.855	322.108	247.367	236.391	323.193
MA0658.2	LHX6	235.435	132.495	111.744	162.093	126.292	119.495	118.218	124.572	142.651	119.917	136.42	137.593	136.212	122.92	104.535	83.3439	134.69	112.437	103.654	117.272	97.5975	93.3566	154.909	115.098	115.033	144.056	140.165	145.678	144.721	133.249	136.513	148.749	133.775	148.983	141.427	133.203	121.213	134.268	133.307	132.617	138.876	144.916	128.395	103.22	133.084	131.707	132.957	143.863	112.998	99.1842	102.852	100.688	113.773	124.139	101.11	103.075	112.908	108.832	101.115	111.958	127.181	105.868	93.6063	101.678	143.546	101.454	115.723	110.272	107.168	90.1961	106.934	90.4302	105.088	95.7684	115.543	149.979	112.038	164.854	105.453	98.2492	114.953	92.9696	86.9151	109.87	112.253	97.8076	122.396	139.185	95.929	113.132	104.153	115.298	118.706	103.026	106.497	104.957	139.638	114.483	106.243	103.194	91.1888	113.251	108.542	108.09	103.144
MA0659.4	Mafg	214.263	236.812	251.932	248.743	217.297	397.635	375.416	347.786	345.783	409.671	282.288	331.82	282.927	297.991	411.106	303.209	273.399	266.766	325.344	381.343	309.119	378.446	347.893	332.806	358.646	374.131	359.935	324.414	429.162	420.533	403.301	420.253	439.187	362.698	390.557	378.761	301.582	373.591	396.927	414.497	394.079	406.389	409.881	374.038	374.408	278.904	400.858	373.067	499.973	337.284	395.917	415.759	511.529	346.166	406.245	408.3	310.284	491.315	508.267	415.317	209.282	361.803	301.037	398.532	344.398	246.141	341.076	493.758	508.808	403.192	338.543	356.472	531.756	415.436	432.603	248.876	434.319	342.618	500.052	334.844	273.394	251.371	373.369	398.526	515.347	346.818	497.052	291.254	356.109	485.24	517.129	372.335	314.663	419.13	364.599	520.384	263.06	383.406	366.205	373.365	250.782	390.801	336.85	384.582	354.976
MA0660.1	MEF2B	292.266	258.468	221.518	320.939	239.207	187.28	176.414	205.036	181.786	173.756	246.609	243.04	235.174	166.787	183.271	212.177	237.269	193.177	170.946	177.196	173.569	152.302	213.408	183.034	161.192	207.722	176.8	176.327	167.407	165.604	177.983	188.311	157.663	180.703	177.476	174.042	195.144	165.004	183.623	159.1	162.767	177.437	161.155	158.655	188.034	194.028	174.415	183.257	354.489	223.341	192.183	180.511	386.223	201.43	191.583	201.974	201.768	347.826	337.596	192.667	214.548	226.088	166.217	181.967	291.977	182.732	206.68	352.837	341.71	161.879	178.349	177.24	352.182	150.183	429.683	265.767	168.786	232.686	168.684	174.635	212.584	240.158	149.456	281.936	376.5	186.632	363.16	244.058	210.02	366.299	388.152	315.715	215.904	162.527	188.358	346.815	240.399	190.974	201.789	194.31	167.45	199.826	201.127	202.813	194.407
MA0661.2	MEOX1	197.501	130.563	115.236	162.807	114.899	112.624	109.324	115.271	130.404	112.965	132.641	130.332	134.309	114.565	97.1931	78.4757	132.034	110.888	99.0304	106.964	92.6298	86.0694	140.712	106.513	100.755	128.449	125.482	129.241	125.315	120.163	123.832	133.432	116.854	129.749	126.07	119.528	109.446	121.003	120.059	116.493	124.92	127.336	116.047	93.5742	119.524	119.72	115.142	125.092	112.189	97.9676	99.843	95.6927	114.167	121.313	98.6663	102.251	109.971	108.921	101.338	109.021	128.458	107.01	90.2528	99.9671	148.801	94.4212	111.595	108.292	105.033	86.0002	104.373	87.8762	102.689	89.4993	113.083	149.326	102.253	143.446	98.489	95.6911	113.576	94.7091	83.8853	107.163	110.918	96.4668	116.899	134.374	95.0762	111.925	101.846	114.706	113.731	98.0865	105.119	104.291	138.856	111.986	100.895	99.6051	92.3935	110.709	108.831	109.266	101.415
MA0662.2	MIXL1	0	0	0	0	0	0	0	0	0	0	0	0	0	0	0	0	0	0	0	0	0	0	0	0	0	0	0	0	0	0	0	0	0	0	0	0	0	0	0	0	0	0	0	0	0	0	0	0	0	0	0	0	0	0	0	0	0	0	0	0	0	0	0	0	0	0	0	0	0	0	0	0	0	0	0	0	0	0	0	0	0	0	0	0	0	0	0	0	0	0	0	0	0	0	0	0	0	0	0	0	0	0	0	0	0
MA0663.1	MLX	161.485	122.712	199.495	105.011	70.4798	145.478	179.964	137.113	166.905	190.47	124.934	141.85	133.005	116.978	203.409	127.822	141.531	112.138	136.896	169.03	144.161	119.793	110.544	113.76	177.903	98.0733	132.451	122.567	121.034	135.714	131.258	101.617	185.651	74.6328	112.457	131.671	162.057	153.198	102.544	173.49	161.598	91.9151	140.701	132.896	133.558	96.8028	116.504	78.3248	144.58	198.465	128.667	147.049	140.416	162.245	159.87	140.982	126.743	152.242	142.148	129.073	76.197	167.907	119.025	176.39	106.618	77.5314	135.133	138.86	161.365	121.649	124.185	176.903	155.303	159.559	155.161	82.5102	143.371	66.5414	137.2	142.391	101.907	166.189	142.469	118.341	143.705	163.303	125.585	112.457	175.307	130.047	162.723	131.355	152.552	146.218	172.566	140.413	124.812	142.206	126.977	156.766	105.802	139.777	128.862	113.843	145.329
MA0664.2	MLXIPL	168.25	108.434	195.966	113.112	69.0499	159.284	197.616	156.701	190.167	200.601	124.453	140.365	134.239	130.484	222.587	126.386	142.096	120.321	147.28	179.339	160.686	135.096	126.418	124.946	192.992	117.911	154.513	139.405	147.522	163.973	149.839	123.105	206.082	94.7557	134.45	153.455	192.031	171.353	125.377	193.523	186.28	113.175	172.117	152.04	156.695	108.88	137.07	95.1367	150.435	209.318	143.079	164.598	142.795	176.055	175.716	150.01	133.33	156.994	147.674	141.51	79.1491	190.902	123.496	189.528	115.054	79.4337	153.609	143.931	163.557	144.487	129.684	186.782	157.733	168.248	164.566	85.8921	152.35	75.471	141.56	154.736	102.849	169.133	161.394	122.863	147.822	171.582	129.193	113.414	204.303	135.879	163.594	139.244	160.355	155.931	181.984	144.288	129.653	148.8	110.667	162.346	162.736	151.32	148.183	128.151	155.882
MA0665.1	MSC	344.196	392.703	370.867	397.435	395.665	497.827	467.698	439.242	488.434	509.731	349.646	363.966	352.496	476.843	511.662	446.7	346.422	460.759	423.861	468.311	430.098	428.809	481.474	414.233	443.623	518.347	460.447	418.433	493.34	517.179	527.302	566.508	540.902	496.771	498.465	538.418	413.244	488.631	494.471	540.906	511.711	513.283	519.375	413.175	459.132	411.668	486.663	487.722	333.688	356.429	342.913	350.816	338.199	403.152	344.701	300.196	378.007	335.957	333.548	338.737	262.022	366.649	338.509	383.123	340.229	308.396	345.499	336.634	353.095	319.466	423.48	354.283	328.066	398.169	340.674	273.166	373.923	298.455	391.205	340.109	288.18	229.534	413.842	358.368	334.366	348.259	338.362	329.37	359.142	327.53	331.104	348.327	329.002	354.971	375.654	333.758	278.168	345.498	267.754	392.603	313.425	347.049	352.544	319.523	345.777
MA0666.3	MSX1	0	0	0	0	0	0	0	0	0	0	0	0	0	0	0	0	0	0	0	0	0	0	0	0	0	0	0	0	0	0	0	0	0	0	0	0	0	0	0	0	0	0	0	0	0	0	0	0	0	0	0	0	0	0	0	0	0	0	0	0	0	0	0	0	0	0	0	0	0	0	0	0	0	0	0	0	0	0	0	0	0	0	0	0	0	0	0	0	0	0	0	0	0	0	0	0	0	0	0	0	0	0	0	0	0
MA0667.1	MYF6	309.056	326.282	245.755	312.588	274.631	339.054	314.752	316.925	322.042	338.452	345.83	340.698	338.293	317.763	325.749	324.517	332.84	321.87	297.348	307.819	280.638	270.354	323.435	280.999	280.565	348.226	292.517	256.133	309.368	315.238	348.675	335.66	347.012	310.451	321.571	374.464	267.229	316.801	306.262	358.629	337.772	303.138	305.762	258.179	306.278	300.252	281.249	294.885	237.754	246.168	244.482	246.574	229.563	279.45	239.624	223.177	299.12	227.279	239.983	240.339	219.016	254.207	234.55	311.041	357.053	208.614	258.571	237.858	240.217	215.593	274.209	251.56	235.438	286.838	244.147	214.385	274.1	260.455	343.424	239.718	217.295	162.175	248.649	240.186	239.193	246.295	250.855	235.517	244.734	242.196	230.302	253.856	242.776	268.685	277.398	238.65	204.865	237.44	195.45	240.895	197.829	242.441	264.322	233.44	252.584
MA0668.3	Neurod2	270.848	270.941	235.899	265.694	309.364	344.487	318.065	302.41	348.178	351.136	253.389	261.72	244.301	337.14	363.282	342.447	241.254	337.937	317.198	340.358	299.979	305.251	312.045	282.263	295.857	347.547	291.772	310.882	352.9	338.3	385.567	361.174	381.832	321.846	320.134	374.24	265.857	338.384	326.325	389.465	361.457	328.746	327.728	301.123	317.514	266.827	316.824	318.108	286.494	290.253	304.655	320.885	293.61	314.003	296.7	272.906	320.575	279.75	289.984	304.171	222.607	301.369	256.421	349.36	370.423	241.702	323.042	293.64	302.041	265.848	300.048	291.414	286.845	329.731	275.119	266.439	341.465	323.502	372.479	293.587	261.145	271.737	416.465	286.968	288.134	290.942	283.143	287.99	289.272	278.528	283.803	292.642	275.745	328.021	302.579	286.315	263.842	293.896	224.108	323.412	269.743	289.093	303.964	290.008	296.298
MA0669.1	NEUROG2	206.567	157.537	187.93	187.931	262.639	189.613	200.659	180.657	200.737	190.174	179.732	180.63	177.587	192.718	168.004	215.05	167.765	181.351	192.007	192.317	172.211	153.111	165.654	161.627	145.981	193.432	147.134	151.764	137.359	151.569	176.152	158.465	168.341	145.669	158.973	177.592	156.147	170.638	155.281	172.845	166.961	142.389	145.657	154.146	170.823	166.431	136.334	147.46	166.404	152.874	163.842	163.242	170.242	164.518	169.065	177.006	190.366	157.259	157.168	165	166.197	163.802	148.915	201.918	273.772	160.193	209.137	160.761	162.053	186.542	174.319	173.423	153.662	169.43	160.358	152.222	196.97	231.782	168.098	163.6	144.308	131.56	167.906	167.385	167.035	174.532	161.649	158.5	155.47	153.531	153.651	168.458	167.622	180.344	175.552	156.759	135.383	158.705	154.445	163.469	141.523	156.912	184.855	183.116	176.31
MA0670.2	NFIA	0	0	0	0	0	0	0	0	0	0	0	0	0	0	0	0	0	0	0	0	0	0	0	0	0	0	0	0	0	0	0	0	0	0	0	0	0	0	0	0	0	0	0	0	0	0	0	0	0	0	0	0	0	0	0	0	0	0	0	0	0	0	0	0	0	0	0	0	0	0	0	0	0	0	0	0	0	0	0	0	0	0	0	0	0	0	0	0	0	0	0	0	0	0	0	0	0	0	0	0	0	0	0	0	0
MA0671.2	NFIX	0	0	0	0	0	0	0	0	0	0	0	0	0	0	0	0	0	0	0	0	0	0	0	0	0	0	0	0	0	0	0	0	0	0	0	0	0	0	0	0	0	0	0	0	0	0	0	0	0	0	0	0	0	0	0	0	0	0	0	0	0	0	0	0	0	0	0	0	0	0	0	0	0	0	0	0	0	0	0	0	0	0	0	0	0	0	0	0	0	0	0	0	0	0	0	0	0	0	0	0	0	0	0	0	0
MA0672.2	NKX2-3	217.769	207.528	174.094	144.856	197.602	204.155	195.316	191.367	204.569	197.643	190.736	195.712	184.882	198.553	209.619	181.266	188.852	184.641	184.155	193.435	192.214	178.171	180.432	153.191	150.849	202.693	165.396	162.702	161.206	169.776	184.222	182.184	169.172	170.035	184.556	182.262	169.551	170.042	168.114	176.836	166.995	165.544	163.759	167.266	174.521	160.875	152.95	157.576	181.04	183.641	186.128	196.661	173.173	205.101	180.544	180.594	283.75	172.045	178.323	192.023	163.245	194.76	184.977	204.548	241.604	246.717	198.179	177.267	180.425	184.684	234.095	188.915	174.327	175.094	177.994	194.672	187.477	176.11	191.36	177.818	192.579	597.96	182.807	205.027	178.681	188.107	181.685	220.128	181.119	175.452	177.41	175.723	180.936	180.328	194.445	180.006	185.525	191.338	150.88	177.253	141.628	204.82	191.558	185.661	193.505
MA0673.2	NKX2-8	207.662	181.63	171.672	126.031	175.877	194.663	184.8	177.557	191.364	186.698	156.576	150.002	149.041	190.089	193.323	162.751	151.991	177.273	175.752	178.003	182.511	179.507	175.237	147.877	147.158	192.355	159.768	157.758	164.567	164.617	184.188	184.591	172.615	172.055	176.86	181.328	157.783	169.207	169.548	185.3	167.889	168.777	169.009	169.816	167.22	151.575	152.95	161.743	172.092	162.351	171.605	181.093	167.091	177.453	165.199	171.448	264.042	161.723	167.958	175.289	147.048	172.475	161.454	176.304	202.652	145.724	171.545	165.67	167.527	155.089	168.368	162.477	168.15	165.086	157.599	148.317	178.391	168.481	166.401	157.026	159.456	178.446	165.917	183.531	167.202	162.834	172.999	190.774	158.755	167.005	168.859	155.924	156.99	173.433	179.773	167.131	139.377	167.46	150.748	156.213	125.129	174.138	165.533	163.996	168.891
MA0674.2	NKX6-1	0	0	0	0	0	0	0	0	0	0	0	0	0	0	0	0	0	0	0	0	0	0	0	0	0	0	0	0	0	0	0	0	0	0	0	0	0	0	0	0	0	0	0	0	0	0	0	0	0	0	0	0	0	0	0	0	0	0	0	0	0	0	0	0	0	0	0	0	0	0	0	0	0	0	0	0	0	0	0	0	0	0	0	0	0	0	0	0	0	0	0	0	0	0	0	0	0	0	0	0	0	0	0	0	0
MA0675.2	NKX6-2	0	0	0	0	0	0	0	0	0	0	0	0	0	0	0	0	0	0	0	0	0	0	0	0	0	0	0	0	0	0	0	0	0	0	0	0	0	0	0	0	0	0	0	0	0	0	0	0	0	0	0	0	0	0	0	0	0	0	0	0	0	0	0	0	0	0	0	0	0	0	0	0	0	0	0	0	0	0	0	0	0	0	0	0	0	0	0	0	0	0	0	0	0	0	0	0	0	0	0	0	0	0	0	0	0
MA0676.1	Nr2e1	319.327	308.268	229.929	251.812	235.932	232.822	219.799	236.179	215.858	223.084	312.484	298.882	300.689	215.876	290.927	212.629	299.732	228.816	221.947	225.446	189.201	183.353	230.444	218.154	169.304	243.926	184.738	187.295	172.329	174.745	199.209	199.339	179.984	185.107	206.856	208.978	195.514	191.774	185.216	190.258	190.267	184.574	175.981	170.444	219.42	225.611	163.519	187.566	232.518	209.286	241.361	233.31	230.508	229.136	213.159	266.965	277.057	222.24	225.327	242.797	244.708	219.576	207.236	224.685	320.396	234.439	258.571	222.948	218.447	208.194	259.896	213.418	226.306	211.911	225.798	318.98	226.599	294.575	227.35	229.278	307.242	179.035	195.107	234.23	223.745	227.458	249.24	291.377	210.937	234.822	216.464	238.89	237.948	232.04	232.289	227.107	277.777	253.743	215.788	215.635	210.242	235.144	240.427	230.531	227.193
MA0677.2	Nr2f6	204.485	245.139	255.518	220.318	220.618	278.268	277.994	237.306	262.655	291.491	202.815	226.439	214.134	233.56	283.174	288.365	214.256	217.344	255.41	284.812	226.789	221.813	204.599	197.194	220.615	222.012	215.521	232.528	263.635	255.081	200.125	240.345	226.929	202.28	257.133	182.225	190.553	193.294	224.673	207.793	193.499	220.923	253.472	222.775	223.023	171.775	229.739	207.976	278.141	323.581	296.557	315.092	283.101	331.425	309.201	270.7	324.331	278.645	290.693	305.723	212.713	319.487	267.697	334.297	270.688	223.429	303.288	284.609	297.674	278.564	318.392	328.238	275.963	356.842	307.31	324.753	338.909	260.246	348.691	300.697	336.162	663.847	272.073	286.745	284.833	318.059	273.345	359.018	313.088	264.228	287.219	290.023	298.082	344.347	322.19	285.528	335.234	311.798	233.352	378.756	217.732	318.909	309.879	289.217	317.428
MA0678.1	OLIG2	181.588	131.988	191.009	191.91	165.129	131.288	120.585	147.964	141.282	126.684	153.093	139.243	154.398	125.333	113.352	181.159	133.76	143.564	116.569	133.821	125.516	100.482	130.452	116.138	94.9954	141.302	101.854	102.669	84.1038	93.6498	129.664	105.424	113.974	96.9377	102.847	119.603	109.709	114.385	104.359	109.278	113.851	90.8744	91.1826	103.257	114.451	135.965	85.8865	99.5177	123.613	108.373	112.955	108.634	121.336	108.232	110.466	131.012	129.944	117.718	112.917	114.201	142.181	125.9	139.826	111.753	194.635	131.775	148.99	120.919	112.396	115.66	132.396	111.227	109.685	106.409	120.97	143.832	121.284	171.8	119	113.687	123.796	65.3517	124.426	132.003	122.434	117.818	121.053	141.492	113.586	136.527	110.266	128.955	120.315	122.219	119.447	110.91	123.097	120.488	463.534	173.08	116.173	111.516	134.067	131.145	118.183
MA0679.3	ONECUT1	229.464	176.691	185.734	177.118	214.115	145.446	139.927	160.506	122.639	141.549	208.928	189.706	193.975	134.95	137.401	151.578	186.893	133.777	154.471	139.938	132.669	95.0569	131.839	102.499	82.908	112.882	99.4685	100.476	113.512	99.3014	125.29	122.536	101.206	109.1	106.643	114.708	103.799	109.019	112.48	99.9663	113.817	106.894	99.6667	91.135	105.68	115.825	102.04	116.793	124.422	120.571	125.398	116.364	146.971	120.439	132.604	125.837	150.632	122.359	122.168	126.519	153.192	135.252	141.77	119.716	217.996	125.722	146.73	127.465	119.133	102.944	135.862	108.252	129.05	100.388	138.652	265.542	112.97	175.25	108.174	116.721	152.643	174.806	129.83	134.296	132.393	115.572	142.222	169.986	121.735	138.516	123.386	139.057	137.141	110.252	126.998	121.161	188.868	150.848	146.72	126.478	103.812	133.945	130.176	134.546	125.728
MA0680.3	Pax7	383.91	241.435	188.606	219.854	208.303	170.757	164.883	194.044	153.016	170.539	277.99	263.733	272.002	204.639	169.067	194.939	257.824	170.151	186.43	168.347	166.515	120.967	201.308	144.495	133.529	186.886	158.24	156.182	190.054	166.931	159.062	197.676	133.748	188.138	173.543	160.666	147.44	152.155	182.063	134.229	152.695	178.775	162.793	127.205	168.405	160.694	160.278	189.668	177.851	213.832	171.234	161.175	177.789	174.831	180.665	174.213	188.435	167.581	168.889	176.124	227.953	217.415	157.274	158.567	269.702	202.273	199.162	175.53	165.768	163.545	185.92	146.928	165.178	148.946	195.86	303.191	158.448	227.24	156.775	163.57	203.814	180.533	140.344	184.645	180.22	160.32	185.188	234.265	201.018	215.047	168.598	189.847	197.957	145.787	175.38	169.795	260.304	186.624	198.29	160.86	181.54	182.84	189.56	199.199	168.214
MA0681.3	PHOX2B	573.797	403.879	282.384	334.054	386.209	265.868	233.054	285.077	222.152	249.263	496.477	482.383	498.823	253.764	233.222	302.251	464.442	270.627	270.196	242.399	232.154	176.673	312.368	221.945	188.206	293.581	234.416	226.997	272.757	234.712	230.472	287.959	184.619	282.974	252.79	239.318	231.345	226.772	285.594	187.316	216.118	267.494	226.172	186.816	245.496	244.573	257.197	295.205	299.037	270.051	264.168	244.464	299.282	281.402	284.179	312.548	314.702	276.501	270.449	275.143	383.059	299.733	251.221	241.905	457.331	340.158	325.99	285.013	269.854	285.771	289.502	235.674	264.384	236.575	314.714	482.543	239.685	384.421	259.975	274.997	311.736	197.554	249.282	327.317	296.071	253.368	308.78	345.814	273.226	393.291	272.446	323.665	332.123	230.134	271.081	280.483	432.979	307.645	358.414	266.583	325.525	308.352	306.356	317.17	285.871
MA0682.3	PITX1	0	0	0	0	0	0	0	0	0	0	0	0	0	0	0	0	0	0	0	0	0	0	0	0	0	0	0	0	0	0	0	0	0	0	0	0	0	0	0	0	0	0	0	0	0	0	0	0	0	0	0	0	0	0	0	0	0	0	0	0	0	0	0	0	0	0	0	0	0	0	0	0	0	0	0	0	0	0	0	0	0	0	0	0	0	0	0	0	0	0	0	0	0	0	0	0	0	0	0	0	0	0	0	0	0
MA0683.2	POU4F2	458.024	289.367	247.689	305.772	254.106	226.175	213.847	257.457	212.437	223.379	334.048	326.869	318.839	227.077	193.185	271.207	308.2	233.166	258.859	221.13	228.743	169.183	266.679	207.934	163.991	246.081	204.639	184.391	209.019	193.52	224.776	231.548	188.344	235.94	208.703	214.657	201.635	207.723	224.864	189.251	202.436	221.555	190.723	172.809	212.024	221.445	209.119	241.065	237.92	221.42	213.392	198.685	234.4	222.407	321.702	243.674	270.153	225.047	224.7	217.494	280.533	226.49	202.571	198.022	329.893	268.391	265.598	226.079	215.541	225.715	228.219	197.925	221.879	189.145	249.665	297.493	202.681	305.191	215.646	213.899	235.415	197.768	188.957	241.651	236.467	211.805	252.491	266.834	212.579	285.142	219.467	253.42	252.092	200.366	228.183	223.172	305.323	244.343	253.887	208.458	220.875	237.656	242.372	342.364	223.408
MA0684.3	RUNX3	205.362	204.963	226.305	191.785	229.382	210.291	195.925	212.927	197.453	204.632	225.453	219.013	212.83	199.849	186.804	242.344	219.835	189.806	209.655	208.773	189.565	238.371	227.185	199.795	189.139	238.298	209.633	242.755	243.069	214.647	276.485	228.091	239.295	216.908	226.146	252.806	197.73	222.419	216.011	236.291	255.512	224.306	219.535	208.214	212.024	186.993	208.574	219.872	261.815	219.179	226.095	232.922	266.557	237.09	210.815	222.089	269.888	263.925	261.461	232.58	202.5	230.039	212.826	229.816	257.713	211.324	234.395	260.547	261.871	200.667	232.061	223.185	271.722	236.658	357.827	244.709	244.085	240.788	224.453	211.163	230.849	172.933	198.272	337.731	269.496	225.246	277.164	258.366	220.223	259.222	268.007	305.083	208.93	251.978	247.852	266.074	224.705	239.685	176.962	331.664	171.326	234.666	221.999	210.62	224.862
MA0685.2	SP4	405.41	1163.58	968.584	1173.02	942.575	1946.28	2878.21	2165.21	1704.66	2875.83	1473.09	1417.51	1530.37	1493.59	2570.69	1560.71	1807.39	1270.76	2158.67	2749.69	1652.63	2287.92	1680.8	1438.37	7968.82	919.941	2993.63	1979.58	2782.47	3404.89	1827.3	280694	3457.58	744.509	1554.7	815.062	1629.81	1797.03	1996.55	2114.85	2295.76	1207.94	3000.37	3222.91	2429.84	542.832	3711.83	1283.22	1994.06	3142.46	1491.55	2587.25	1799.36	2573.2	5892.35	1491.34	1946.7	2162.61	2222.65	2079.19	778.246	2519.87	1409.59	3293.24	645.774	1304.14	2210.73	1820.59	2472.04	1760.55	1510.6	3511.59	2292.73	2229.18	2690.93	1530.92	2178.38	614.946	2026.4	2092.5	1785.76	4998.76	1947.86	1584.17	2153.28	3206.43	1776	2241.73	2809.08	1810.44	2404.95	1807.64	1959.87	1905.97	2458.45	1789.83	4017.78	2240.75	1200.96	2730.41	1036.23	2316.06	1438.04	1834.03	2932.68
MA0686.2	SPDEF	118.676	89.8494	159.356	119.322	123.755	128.635	148.651	124.431	135.638	135.928	140.718	136.669	143.754	104.048	154.692	194.247	146.645	138.97	146.142	147.42	155.851	132.262	75.2445	97.2217	119.657	78.9137	84.3376	95.9649	139.079	127.522	110.404	99.6915	126.527	76.6127	93.7145	96.4743	113.614	110.867	105.283	125.361	121.139	98.5681	126.463	122.363	107.292	68.5711	127.59	84.7005	138.107	192.542	140.218	166.041	135.39	153.826	182.388	137.335	141.134	143.202	144.537	145.497	100.612	155.314	117.907	157.288	74.9678	107.103	130.809	137.708	165.089	138.433	124.6	174.012	151.665	176.441	148.148	107.454	163.9	71.8661	169.035	157.443	106.908	133.594	163.316	127.417	141.257	168.13	135.34	107.327	164.82	133.577	161.766	132.416	147.724	181.869	162.918	143.218	143.501	159.294	106.507	165.002	110.987	152.187	124.288	124.024	154.679
MA0687.2	SPIC	287.802	373.739	260.7	290.711	344.973	279.035	273.801	291.419	288.723	280.805	436.715	413.207	423.686	285.53	297.549	347.262	429.873	368.33	304.283	278.447	361.246	327.193	309.528	294.564	292.206	308.909	299.933	301.087	305.206	302.57	326.398	293.954	317.658	277.277	303.136	314.233	294.141	312.985	287.982	306.469	319.966	286.078	291.104	299.681	299.451	303.513	297.021	276.505	326.834	345.256	323.598	330.596	340.484	363.821	333.462	319.988	366.42	327.47	325.207	330.597	313.086	343.191	281.645	383.195	425.607	333.068	339.258	326.391	338.572	307.935	352.178	340.082	325.063	334.928	332.488	453.488	346.684	339.939	328.355	343.143	400.597	539.433	288.692	322.954	331.065	343.164	327.179	462.59	337.126	332.29	328.341	327.905	336.463	359.479	360.695	328.35	498.662	355.01	266.367	352.783	292.108	342.504	351.571	312.871	348.559
MA0688.2	TBX2	254.525	202.24	235.824	201.296	227.629	261.33	269.236	257.88	210.897	272.374	203.63	212.049	210.891	204.315	255.728	196.535	205.057	247.628	218.535	261.649	186.584	214.121	220.345	183.591	212.016	238.417	211.086	232.713	257.713	244.498	234.304	248.397	221.905	220.504	237.296	202.701	184.274	202.565	229.259	226.819	213.127	237.797	253.262	227.394	225.773	174.009	241.479	226.782	263.861	215.369	199.723	206.523	285.622	226.514	235.237	232.587	266.396	263.129	267.494	205.82	174.734	222.971	181.186	223.693	227.272	187.805	225.844	269.315	265.14	196.599	211.91	215.073	270.607	230.169	235.938	202.838	225.56	203.538	211.11	191.799	175.112	149.891	194.949	229.676	269.44	214.62	272.485	212.569	215.011	257.457	273.643	229.443	210.686	219.294	236.338	271.14	188.759	216.283	223.051	213.184	172.74	221.208	224.496	227.259	214.66
MA0689.1	TBX20	231.518	195.497	228.99	204.615	185.471	244.008	244.281	237.447	201.593	253.183	220.784	220.993	227.808	210.546	237.922	205.793	219.337	247.71	225.359	241.809	196.354	250.111	226.637	176.159	215.545	248.636	217.385	243.125	246.31	234.144	255.734	242.533	228.215	223.979	239.759	220.561	188.759	212.433	232.666	231.777	225.468	234.824	247.76	244.949	232.174	176.123	237.203	227.993	217.548	215.337	197.977	204.068	227.152	230.389	231.03	214.913	246.741	214.659	225.287	206.537	187.899	222.662	185.317	221.897	237.756	199.737	223.24	228.079	227.743	200.251	220.083	216	225.625	223.844	215.014	234.115	224.362	212.732	202.567	201.912	203.741	177.723	185.837	218.976	227.751	214.955	234.805	242.634	218.896	223.582	217.944	212.763	204.59	222.178	234.874	227.672	238.424	214.936	178.216	210.213	172.373	218.577	226.521	230.446	223.082
MA0690.3	TBX21	249.732	188.532	212.149	186.093	202.353	241.036	246.918	241.111	194.682	242.497	194.923	194.458	195.349	191.998	228.11	199.142	196.49	264.836	204.702	241.281	188.373	199.263	204.728	166.905	189.829	221.333	190.403	203.609	236.507	218.744	221.148	222.971	206.323	208.341	214.415	194.481	173.825	192.4	208.909	210.977	198.586	220.44	233.48	206.255	205.054	164.287	210.344	209.329	252.581	203.587	185.831	193.668	271.804	214.337	219.991	222.53	255.338	249.536	256.34	188.776	169.708	205.563	173.41	217.858	221.573	177.083	214.051	257.375	247.24	185.453	203.887	205.615	256.66	215.128	221.774	191.739	205.257	183.375	193.291	182.102	166.486	156.876	175.933	217.734	255.958	201.079	258.869	199.144	203.135	246.53	260.414	213.667	193.812	205.587	217.416	255.702	192.515	209.521	212.882	198.436	161.584	209.127	209.828	216.138	198.919
MA0691.1	TFAP4	343.319	398.624	334.276	367.957	429.429	567.945	532.995	495.327	531.879	569.412	423.932	423.043	412.444	539.762	606.11	433.026	399.09	462.254	459.818	532.303	415.758	473.868	541.425	437.237	496.434	586.643	506.734	476.086	565.76	565.882	626.517	631.408	635.61	568.615	557.704	606.72	416.621	548.7	558.067	634.101	584.725	586.131	578.722	465.727	511.996	461.247	542.749	566.332	364.913	378.488	396.549	404.497	363.298	421.069	341.936	334.515	394.012	371.299	356.058	384.881	266.65	382.236	345.362	411.123	358.262	316.178	355.228	363.222	383.527	345.282	454.253	358.662	353.436	430.861	348.239	301.211	412.052	348.747	471.114	344.75	319.564	752.241	451.918	362.348	359.476	358.851	353.362	359.116	374.051	350.233	362.5	362.67	337.195	395.147	416.829	355.452	287.828	362.334	301.495	390.833	304.521	359.58	371.313	328.805	358.51
MA0692.2	TFEB	204.65	159.247	282.102	219.033	157.611	219.335	259.092	206.586	254.069	268.639	227.009	240.862	242.116	184.579	294.29	231.251	244.242	149.517	196.446	246.653	206.223	166.673	150.328	156.573	220.696	146.371	174.899	149.54	175.77	192.648	171.472	148.093	231.873	119.93	159.554	170.493	226.754	197.229	153.656	217.749	204.086	142.797	194.797	170.703	182.392	123.706	166.761	121.102	190.155	252.827	178.96	203.035	187.29	215.589	225.941	201.062	184.969	197.441	187.189	183.835	120.479	232.508	165.439	232.375	158.52	143.246	200.832	183.126	209.107	188.272	174.469	230.65	198.706	216.586	215.359	124.643	205.504	123.977	196.773	192.631	154.455	209.489	194.383	166.939	188.528	217.637	169.768	161.617	243.313	175.608	203.018	190.034	199.079	207.377	223.159	182.307	162.017	198.858	181.452	206.956	225.432	197.195	194.844	174.903	204.333
MA0693.4	Vdr	129.138	107.61	95.3921	77.7633	110.009	133.877	147.738	128.376	108.545	139.478	118.302	109.969	109.217	111.648	117.778	117.82	108.124	124.589	125.889	140.279	131.874	109.672	109.866	104.469	95.6038	121.264	96.6734	97.726	120.834	115.763	124.476	124.417	117.377	111.969	124.12	124.273	103.324	115.666	108.817	119.718	114.848	117.301	115.837	103.885	108.24	108.246	108.713	112.554	221.19	126.013	153.627	161.691	223.04	136.404	127.515	162.626	309.517	219.676	205.003	135.304	116.49	122.196	114.748	132.451	146.605	146.301	172.086	200.4	193.646	318.729	132.057	159.333	209.31	230.334	170.613	205.435	247.44	209.05	277.033	132.992	194.609	111.034	117.191	166.143	207.537	161.225	214.266	268.331	119.998	194.288	222.817	147.911	122.364	250.039	133.344	199.177	186.936	176.551	127.571	120.029	127.277	188.163	141.769	128.044	135.178
MA0694.2	ZBTB7B	252.388	276.513	340.227	295.761	281.596	406.36	493.465	399.503	367.848	545.044	336.79	367.398	366.029	290.716	466.753	356.306	405.831	284.79	435.051	482.407	343.065	464.961	346.57	286.945	802.877	270.111	568.264	527.158	541.553	664.311	410.523	309.184	510.516	206.806	390.01	238.309	336.463	347.983	398.774	415.948	428.076	280.577	554.488	577.004	487.911	139.377	656.23	239.676	367.364	564.435	354.873	492.395	337.081	462.41	721.737	318.811	349.913	392.605	426.646	438.926	193.724	491.499	345.994	520.964	194.388	314.622	406.087	366.616	439.372	349.222	348.525	578.282	424.176	400.203	449.296	258.816	354.985	176.132	371.396	439.072	294.848	752.776	397.494	338.687	402.556	530.534	349.187	331.53	532.869	357.741	425.64	368.282	389.623	365.711	458.463	359.892	403.849	407.706	322.625	446.445	244.811	411.106	317.45	382.016	520.734
MA0695.3	ZBTB7C	214.4	322.135	275.494	181.097	247.002	291.467	309.307	268.167	307.093	328.727	278.917	293.602	302.346	234.064	321.53	317.281	316.27	267.229	322.996	312.29	300.84	388.932	313.658	248.926	558.453	262.447	419.229	486.992	346.698	417.347	327.822	263.32	398.606	208.139	319.177	249.593	255.514	319.841	298.683	350.285	342.447	259.763	393.375	426.738	369.098	151.817	379.611	212.392	366.055	461.697	360.222	437.314	348.015	415.534	447.454	298.726	330.442	376.957	419.46	403.644	204.814	429.182	326.213	417.217	216.442	376.935	340.437	380.941	426.884	361.329	338.279	437.809	413.201	383.486	382.615	229.836	370.395	217.594	357.41	380.474	254.042	524.072	353.969	357.253	404.17	408.626	368.195	295.058	446.669	374.186	419.069	321.981	342.852	379.352	411.23	384.168	268.856	381.975	296.543	359.818	260.786	377.194	306.882	324.42	409.719
MA0696.1	ZIC1	239.926	317.639	439.637	561.83	273.893	839.566	1069.1	793.651	815.06	1131.47	348.646	382.316	370.47	653.643	962.668	566.302	400.385	427.158	703.01	1016.08	706.63	1223.43	882.896	808.546	2210.24	610.034	1493.03	1060.62	1229.07	1443.97	926.908	1025.75	1337.71	475.395	838.642	554.41	1103.9	955.858	969.994	1159.57	1138.13	687.672	1341.74	1694.35	1248.67	303.301	1576.41	650.997	632.011	894.675	511.027	739.12	560.357	773.412	1412.62	514.021	564.591	664.244	678.836	655.799	274.868	767.836	488.007	930.822	297.996	577.479	603.087	582.796	718.741	559.402	527.25	978.313	664.413	714.895	873.346	328.621	512.687	172.516	624.875	855.389	420.674	899.054	825.332	524.033	648.129	904.1	561.125	453.779	848.831	563.872	696.845	679.943	621.914	519.885	774.393	579.047	638.3	727.052	573.673	753.401	600.505	708.334	569.496	777.377	1000.71
MA0697.3	Zic3	274.655	297.535	350.197	480.516	282.611	687.568	743.494	609.33	695.397	788.169	307.001	333.008	307.526	583.989	743.752	473.062	323.011	501.889	581.634	747.596	554.454	841.181	723.308	663.679	989.826	607.32	963.603	703.145	950.589	935.664	769.202	848.909	857.059	598.557	682.577	657.236	814.139	763.041	793.822	886.153	792.111	730.415	893.094	937.848	759.389	396.964	1005.77	682.875	452.636	550.764	430.907	495.647	419.767	555.113	605.12	573.073	434.038	462.736	472.315	457.379	246.224	514.463	361.595	569.604	295.406	403.279	413.95	457.29	507.406	395.345	415.42	538.652	461.14	519.371	538.696	259.339	443.199	222.577	470.412	577.091	322.608	473.84	641.689	412.921	465.294	509.987	430.043	340.807	535.617	430.898	486.169	476.035	453.657	428.096	528.523	446.404	382.012	529.625	485.588	551.835	424.308	511.318	455.907	467.051	573.621
MA0698.2	ZBTB18	343.867	295.762	368.314	304.237	489.761	407.479	380.691	359.341	429.492	410.558	336.641	337.101	327.967	374.632	409.322	445.583	324.671	429.523	388.086	387.46	401.981	369.58	387.193	353.283	349.885	422.869	354.643	368.133	474.534	438.967	472.982	469.443	463.102	433.694	425.785	456.553	345.065	402.686	431.225	475.444	457.708	440.472	444.783	360.179	380.24	332.288	431.367	426.103	405.157	311.479	319.995	331.522	407.147	342.7	366.879	340.809	382.081	398.728	389.257	316.059	262.421	318.129	265.072	388.14	417.787	305.226	348.693	399.124	388.104	397.042	323.062	324.028	390.122	373.202	337.087	275.893	373.244	381.875	390.708	335.677	280.57	316.322	332.805	372.89	398.291	322.148	396.035	310.472	314.415	381.024	396.637	351.071	299.935	357.888	330.345	392.906	258.567	342.748	312.192	357.826	265.5	340.052	393.237	371.664	347.657
MA0699.2	LBX2	0	0	0	0	0	0	0	0	0	0	0	0	0	0	0	0	0	0	0	0	0	0	0	0	0	0	0	0	0	0	0	0	0	0	0	0	0	0	0	0	0	0	0	0	0	0	0	0	0	0	0	0	0	0	0	0	0	0	0	0	0	0	0	0	0	0	0	0	0	0	0	0	0	0	0	0	0	0	0	0	0	0	0	0	0	0	0	0	0	0	0	0	0	0	0	0	0	0	0	0	0	0	0	0	0
MA0700.3	LHX2	0	0	0	0	0	0	0	0	0	0	0	0	0	0	0	0	0	0	0	0	0	0	0	0	0	0	0	0	0	0	0	0	0	0	0	0	0	0	0	0	0	0	0	0	0	0	0	0	0	0	0	0	0	0	0	0	0	0	0	0	0	0	0	0	0	0	0	0	0	0	0	0	0	0	0	0	0	0	0	0	0	0	0	0	0	0	0	0	0	0	0	0	0	0	0	0	0	0	0	0	0	0	0	0	0
MA0701.3	LHX9	197.501	130.563	115.236	162.807	114.899	112.624	109.324	115.271	130.404	112.965	132.641	130.332	134.309	114.565	97.1931	78.4757	132.034	110.888	99.0304	106.964	92.6298	86.0694	140.712	106.513	100.755	128.449	125.482	129.241	125.315	120.163	123.832	133.432	116.854	129.749	126.07	119.528	109.446	121.003	120.059	116.493	124.92	127.336	116.047	93.5742	119.524	119.72	115.142	125.092	112.189	97.9676	99.843	95.6927	114.167	121.313	98.6663	102.251	109.971	108.921	101.338	109.021	128.458	107.01	90.2528	99.9671	148.801	94.4212	111.595	108.292	105.033	86.0002	104.373	87.8762	102.689	89.4993	113.083	149.326	102.253	143.446	98.489	95.6911	113.576	94.7091	83.8853	107.163	110.918	96.4668	116.899	134.374	95.0762	111.925	101.846	114.706	113.731	98.0865	105.119	104.291	138.856	111.986	100.895	99.6051	92.3935	110.709	108.831	109.266	101.415
MA0702.3	LMX1A	0	0	0	0	0	0	0	0	0	0	0	0	0	0	0	0	0	0	0	0	0	0	0	0	0	0	0	0	0	0	0	0	0	0	0	0	0	0	0	0	0	0	0	0	0	0	0	0	0	0	0	0	0	0	0	0	0	0	0	0	0	0	0	0	0	0	0	0	0	0	0	0	0	0	0	0	0	0	0	0	0	0	0	0	0	0	0	0	0	0	0	0	0	0	0	0	0	0	0	0	0	0	0	0	0
MA0703.3	LMX1B	418.967	245.329	200.115	273.01	185.978	199.137	179.728	230.965	164.681	198.642	265.986	267.43	262.557	179.068	168.656	177.568	252.046	176.784	196.997	191.199	164.064	152.383	248.094	164.08	157.825	224.207	208.403	194.371	217.141	195.075	201.413	219.076	179.394	222.969	213.491	198.777	180.105	190.164	217.667	178.085	196.799	213.787	193.075	153.592	200.029	181.377	209.255	222.864	178.827	209.702	173.277	160.356	175.914	186.922	177.259	178.389	184.625	167.448	170.691	179.657	215.905	212.724	154.893	154.184	261.906	218.01	209.481	172.479	165.875	167.164	174.507	159.193	171.122	176.496	189.33	283.405	165.883	232.796	162.539	177.61	180.113	121.899	160.897	188.594	178.848	170.409	189.972	207.464	191.195	215.494	167.118	186.355	197.908	164.052	177.304	172.701	233.605	183.033	194.526	165.318	177.087	177.308	195.449	195.285	173.377
MA0704.2	Lhx4	0	0	0	0	0	0	0	0	0	0	0	0	0	0	0	0	0	0	0	0	0	0	0	0	0	0	0	0	0	0	0	0	0	0	0	0	0	0	0	0	0	0	0	0	0	0	0	0	0	0	0	0	0	0	0	0	0	0	0	0	0	0	0	0	0	0	0	0	0	0	0	0	0	0	0	0	0	0	0	0	0	0	0	0	0	0	0	0	0	0	0	0	0	0	0	0	0	0	0	0	0	0	0	0	0
MA0705.2	Lhx8	0	0	0	0	0	0	0	0	0	0	0	0	0	0	0	0	0	0	0	0	0	0	0	0	0	0	0	0	0	0	0	0	0	0	0	0	0	0	0	0	0	0	0	0	0	0	0	0	0	0	0	0	0	0	0	0	0	0	0	0	0	0	0	0	0	0	0	0	0	0	0	0	0	0	0	0	0	0	0	0	0	0	0	0	0	0	0	0	0	0	0	0	0	0	0	0	0	0	0	0	0	0	0	0	0
MA0706.2	MEOX2	209.114	145.317	133.185	264.088	216.052	119.591	110.474	111.607	111.316	110.673	126.972	133.071	127.226	108.586	92.9733	87.9726	127.119	95.5281	88.3532	110.441	86.3706	105.947	149.101	108.185	110.612	151.92	129.954	127.263	120.314	117.015	139.396	129.713	127.8	126.799	125.796	134.399	112.453	130.125	123.594	123.547	126.295	120.72	115.207	107.95	126.826	123.072	117.784	129.366	107.525	106.452	104.672	102.842	105.69	128.975	97.3241	105.192	117.378	104.987	104.232	109.952	126.702	108.646	88.2602	102.784	162.023	93.2683	119.703	106.17	103.435	88.4986	118.573	100.113	104.19	100.8	110.485	136.134	101.534	128.078	93.6611	105.15	101.979	89.223	96.4568	111.685	108.414	103.606	110.689	111.009	101.52	121.534	100.236	112.025	121.827	96.1307	113.015	105.259	112.483	103.456	98.9137	105.565	96.217	101.917	117.348	104.219	108.834
MA0707.3	MNX1	0	0	0	0	0	0	0	0	0	0	0	0	0	0	0	0	0	0	0	0	0	0	0	0	0	0	0	0	0	0	0	0	0	0	0	0	0	0	0	0	0	0	0	0	0	0	0	0	0	0	0	0	0	0	0	0	0	0	0	0	0	0	0	0	0	0	0	0	0	0	0	0	0	0	0	0	0	0	0	0	0	0	0	0	0	0	0	0	0	0	0	0	0	0	0	0	0	0	0	0	0	0	0	0	0
MA0708.3	MSX2	0	0	0	0	0	0	0	0	0	0	0	0	0	0	0	0	0	0	0	0	0	0	0	0	0	0	0	0	0	0	0	0	0	0	0	0	0	0	0	0	0	0	0	0	0	0	0	0	0	0	0	0	0	0	0	0	0	0	0	0	0	0	0	0	0	0	0	0	0	0	0	0	0	0	0	0	0	0	0	0	0	0	0	0	0	0	0	0	0	0	0	0	0	0	0	0	0	0	0	0	0	0	0	0	0
MA0709.2	Msx3	0	0	0	0	0	0	0	0	0	0	0	0	0	0	0	0	0	0	0	0	0	0	0	0	0	0	0	0	0	0	0	0	0	0	0	0	0	0	0	0	0	0	0	0	0	0	0	0	0	0	0	0	0	0	0	0	0	0	0	0	0	0	0	0	0	0	0	0	0	0	0	0	0	0	0	0	0	0	0	0	0	0	0	0	0	0	0	0	0	0	0	0	0	0	0	0	0	0	0	0	0	0	0	0	0
MA0710.2	NOTO	197.501	130.563	115.236	162.807	114.899	112.624	109.324	115.271	130.404	112.965	132.641	130.332	134.309	114.565	97.1931	78.4757	132.034	110.888	99.0304	106.964	92.6298	86.0694	140.712	106.513	100.755	128.449	125.482	129.241	125.315	120.163	123.832	133.432	116.854	129.749	126.07	119.528	109.446	121.003	120.059	116.493	124.92	127.336	116.047	93.5742	119.524	119.72	115.142	125.092	112.189	97.9676	99.843	95.6927	114.167	121.313	98.6663	102.251	109.971	108.921	101.338	109.021	128.458	107.01	90.2528	99.9671	148.801	94.4212	111.595	108.292	105.033	86.0002	104.373	87.8762	102.689	89.4993	113.083	149.326	102.253	143.446	98.489	95.6911	113.576	94.7091	83.8853	107.163	110.918	96.4668	116.899	134.374	95.0762	111.925	101.846	114.706	113.731	98.0865	105.119	104.291	138.856	111.986	100.895	99.6051	92.3935	110.709	108.831	109.266	101.415
MA0711.2	OTX1	0	0	0	0	0	0	0	0	0	0	0	0	0	0	0	0	0	0	0	0	0	0	0	0	0	0	0	0	0	0	0	0	0	0	0	0	0	0	0	0	0	0	0	0	0	0	0	0	0	0	0	0	0	0	0	0	0	0	0	0	0	0	0	0	0	0	0	0	0	0	0	0	0	0	0	0	0	0	0	0	0	0	0	0	0	0	0	0	0	0	0	0	0	0	0	0	0	0	0	0	0	0	0	0	0
MA0712.3	OTX2	103.119	76.4892	117.809	134.382	126.891	101.534	102.088	100.897	79.5355	105.274	83.6602	86.2059	89.9742	88.5257	95.9923	81.9074	92.6494	84.2463	107.91	103.02	79.3166	76.1508	80.278	72.9163	77.3105	85.0208	84.4494	77.9212	99.9483	103.208	85.9566	99.2101	79.2067	86.9975	93.2357	74.5789	83.4298	73.5138	92.1302	76.4661	75.9007	91.3576	100.591	82.635	81.7373	70.8961	96.8369	85.1279	443.593	94.478	78.1509	81.5455	469.067	89.994	84.4424	298.167	140.764	456.702	436.545	82.5	72.7661	95.2812	68.1392	79.9449	85.5013	77.3585	89.7284	443.006	419.611	293.714	93.3366	86.8938	480.737	162.749	108.024	118.87	191.019	150.336	229.983	87.8978	86.6135	583.562	66.6787	117.227	463.903	85.5732	462.855	99.7681	88.6957	412.173	506.751	104.417	77.1052	136.82	97.8831	455.162	113.156	160.894	106.111	87.6544	79.3515	157.51	92.6377	81.5275	94.0453
MA0713.1	PHOX2A	379.336	261.918	187.029	241.837	262.962	191.563	165.424	199.681	157.121	177.934	282.955	301.457	284.513	174.386	159.667	175.094	274.661	171.7	167.864	176.606	152.738	129.995	208.277	152.299	132.718	201.056	162.563	161.126	189.814	160.028	163.775	194.088	139.764	197.391	177.784	176.097	158.575	161.068	190.98	141.041	158.436	182.455	156.409	137.479	165.181	166.642	164.091	200.638	185.991	183.193	174.688	165.223	187.227	201.022	165.178	183.77	196.345	175.383	171.764	183.692	246.224	201.612	158.878	158.122	288.844	188.669	203.633	180.823	172.438	161.655	182.492	152.148	169.869	148.396	193.101	287.347	148.809	242.74	150.542	168.478	193.087	157.064	148.619	203.626	186.637	160.856	197.524	222.828	180.108	221.325	172.601	203.627	204.687	145.721	177.907	172.641	254.052	191.226	204.166	167.626	173.945	186.01	189.692	191.157	179.97
MA0714.2	PITX3	0	0	0	0	0	0	0	0	0	0	0	0	0	0	0	0	0	0	0	0	0	0	0	0	0	0	0	0	0	0	0	0	0	0	0	0	0	0	0	0	0	0	0	0	0	0	0	0	0	0	0	0	0	0	0	0	0	0	0	0	0	0	0	0	0	0	0	0	0	0	0	0	0	0	0	0	0	0	0	0	0	0	0	0	0	0	0	0	0	0	0	0	0	0	0	0	0	0	0	0	0	0	0	0	0
MA0715.1	PROP1	511.952	371.112	269.505	307.895	334.825	241.866	215.031	260.276	194.99	223.305	389.513	414.296	390.029	235.901	207.32	250.457	363.491	224.004	233.688	230.166	198.871	161.694	284.296	194.258	169.385	262.646	218.354	212.043	248.19	213.092	206.059	257.368	167.51	261.639	230.832	215.479	202.638	203.549	260.882	166.476	191.058	244.413	205.465	174.546	222.36	213.02	237.502	270.272	263.742	272.869	245.113	227.152	264.32	269.982	251.464	271.082	272.613	247.613	245.368	254.614	323.538	286.739	209.91	214.149	389.468	302.805	288.595	258.769	243.968	266.969	251.045	210.442	237.095	211.361	272.866	409.431	210.43	318.365	223.78	245.281	268.393	194.396	206.683	271.172	264.192	227.19	277.877	312.754	259.201	340.535	246.381	281.262	286.767	201.908	246.33	249.648	360.718	266.819	313.447	232.027	293.051	269.984	275.153	283.443	259.978
MA0716.2	PRRX1	0	0	0	0	0	0	0	0	0	0	0	0	0	0	0	0	0	0	0	0	0	0	0	0	0	0	0	0	0	0	0	0	0	0	0	0	0	0	0	0	0	0	0	0	0	0	0	0	0	0	0	0	0	0	0	0	0	0	0	0	0	0	0	0	0	0	0	0	0	0	0	0	0	0	0	0	0	0	0	0	0	0	0	0	0	0	0	0	0	0	0	0	0	0	0	0	0	0	0	0	0	0	0	0	0
MA0717.2	RAX2	0	0	0	0	0	0	0	0	0	0	0	0	0	0	0	0	0	0	0	0	0	0	0	0	0	0	0	0	0	0	0	0	0	0	0	0	0	0	0	0	0	0	0	0	0	0	0	0	0	0	0	0	0	0	0	0	0	0	0	0	0	0	0	0	0	0	0	0	0	0	0	0	0	0	0	0	0	0	0	0	0	0	0	0	0	0	0	0	0	0	0	0	0	0	0	0	0	0	0	0	0	0	0	0	0
MA0718.2	RAX	0	0	0	0	0	0	0	0	0	0	0	0	0	0	0	0	0	0	0	0	0	0	0	0	0	0	0	0	0	0	0	0	0	0	0	0	0	0	0	0	0	0	0	0	0	0	0	0	0	0	0	0	0	0	0	0	0	0	0	0	0	0	0	0	0	0	0	0	0	0	0	0	0	0	0	0	0	0	0	0	0	0	0	0	0	0	0	0	0	0	0	0	0	0	0	0	0	0	0	0	0	0	0	0	0
MA0719.2	RHOXF1	0	0	0	0	0	0	0	0	0	0	0	0	0	0	0	0	0	0	0	0	0	0	0	0	0	0	0	0	0	0	0	0	0	0	0	0	0	0	0	0	0	0	0	0	0	0	0	0	0	0	0	0	0	0	0	0	0	0	0	0	0	0	0	0	0	0	0	0	0	0	0	0	0	0	0	0	0	0	0	0	0	0	0	0	0	0	0	0	0	0	0	0	0	0	0	0	0	0	0	0	0	0	0	0	0
MA0720.2	Shox2	0	0	0	0	0	0	0	0	0	0	0	0	0	0	0	0	0	0	0	0	0	0	0	0	0	0	0	0	0	0	0	0	0	0	0	0	0	0	0	0	0	0	0	0	0	0	0	0	0	0	0	0	0	0	0	0	0	0	0	0	0	0	0	0	0	0	0	0	0	0	0	0	0	0	0	0	0	0	0	0	0	0	0	0	0	0	0	0	0	0	0	0	0	0	0	0	0	0	0	0	0	0	0	0	0
MA0721.2	UNCX	0	0	0	0	0	0	0	0	0	0	0	0	0	0	0	0	0	0	0	0	0	0	0	0	0	0	0	0	0	0	0	0	0	0	0	0	0	0	0	0	0	0	0	0	0	0	0	0	0	0	0	0	0	0	0	0	0	0	0	0	0	0	0	0	0	0	0	0	0	0	0	0	0	0	0	0	0	0	0	0	0	0	0	0	0	0	0	0	0	0	0	0	0	0	0	0	0	0	0	0	0	0	0	0	0
MA0722.2	VAX1	197.501	130.563	115.236	162.807	114.899	112.624	109.324	115.271	130.404	112.965	132.641	130.332	134.309	114.565	97.1931	78.4757	132.034	110.888	99.0304	106.964	92.6298	86.0694	140.712	106.513	100.755	128.449	125.482	129.241	125.315	120.163	123.832	133.432	116.854	129.749	126.07	119.528	109.446	121.003	120.059	116.493	124.92	127.336	116.047	93.5742	119.524	119.72	115.142	125.092	112.189	97.9676	99.843	95.6927	114.167	121.313	98.6663	102.251	109.971	108.921	101.338	109.021	128.458	107.01	90.2528	99.9671	148.801	94.4212	111.595	108.292	105.033	86.0002	104.373	87.8762	102.689	89.4993	113.083	149.326	102.253	143.446	98.489	95.6911	113.576	94.7091	83.8853	107.163	110.918	96.4668	116.899	134.374	95.0762	111.925	101.846	114.706	113.731	98.0865	105.119	104.291	138.856	111.986	100.895	99.6051	92.3935	110.709	108.831	109.266	101.415
MA0723.3	VAX2	0	0	0	0	0	0	0	0	0	0	0	0	0	0	0	0	0	0	0	0	0	0	0	0	0	0	0	0	0	0	0	0	0	0	0	0	0	0	0	0	0	0	0	0	0	0	0	0	0	0	0	0	0	0	0	0	0	0	0	0	0	0	0	0	0	0	0	0	0	0	0	0	0	0	0	0	0	0	0	0	0	0	0	0	0	0	0	0	0	0	0	0	0	0	0	0	0	0	0	0	0	0	0	0	0
MA0724.1	VENTX	122.565	92.4772	107.99	117.555	76.2455	81.9112	77.031	77.0822	75.1568	79.464	82.2522	95.942	86.2385	85.6805	77.6035	70.2025	87.4026	72.1218	76.8688	78.1191	73.2561	62.4671	73.373	63.2536	58.0843	78.5943	65.2564	65.2227	59.8569	62.5849	76.4963	67.3946	67.3096	59.5203	66.7972	71.5524	61.9523	67.164	60.2524	64.7765	66.585	57.4237	61.2364	60.7937	68.1776	67.2426	56.1681	56.1702	70.8263	68.7054	64.4448	64.7497	70.6492	70.9405	69.2568	67.9029	70.8714	68.9596	69.576	70.2539	75.7183	73.8607	68.4794	67.9575	92.4825	49.7469	73.9547	72.4908	69.1502	52.8493	75.4452	65.9562	67.3499	62.1683	76.8908	92.3382	66.3733	80.5531	64.8693	65.1128	72.8423	78.5184	57.2953	68.4061	74.7363	70.4228	69.401	84.5759	69.333	73.5815	70.5157	71.399	75.0569	69.4793	75.6304	68.7939	85.0025	71.6081	52.7584	85.3623	58.6101	69.2005	72.1333	68.6097	71.5366
MA0725.2	VSX1	197.501	130.563	115.236	162.807	114.899	112.624	109.324	115.271	130.404	112.965	132.641	130.332	134.309	114.565	97.1931	78.4757	132.034	110.888	99.0304	106.964	92.6298	86.0694	140.712	106.513	100.755	128.449	125.482	129.241	125.315	120.163	123.832	133.432	116.854	129.749	126.07	119.528	109.446	121.003	120.059	116.493	124.92	127.336	116.047	93.5742	119.524	119.72	115.142	125.092	112.189	97.9676	99.843	95.6927	114.167	121.313	98.6663	102.251	109.971	108.921	101.338	109.021	128.458	107.01	90.2528	99.9671	148.801	94.4212	111.595	108.292	105.033	86.0002	104.373	87.8762	102.689	89.4993	113.083	149.326	102.253	143.446	98.489	95.6911	113.576	94.7091	83.8853	107.163	110.918	96.4668	116.899	134.374	95.0762	111.925	101.846	114.706	113.731	98.0865	105.119	104.291	138.856	111.986	100.895	99.6051	92.3935	110.709	108.831	109.266	101.415
MA0726.2	VSX2	197.501	130.563	115.236	162.807	114.899	112.624	109.324	115.271	130.404	112.965	132.641	130.332	134.309	114.565	97.1931	78.4757	132.034	110.888	99.0304	106.964	92.6298	86.0694	140.712	106.513	100.755	128.449	125.482	129.241	125.315	120.163	123.832	133.432	116.854	129.749	126.07	119.528	109.446	121.003	120.059	116.493	124.92	127.336	116.047	93.5742	119.524	119.72	115.142	125.092	112.189	97.9676	99.843	95.6927	114.167	121.313	98.6663	102.251	109.971	108.921	101.338	109.021	128.458	107.01	90.2528	99.9671	148.801	94.4212	111.595	108.292	105.033	86.0002	104.373	87.8762	102.689	89.4993	113.083	149.326	102.253	143.446	98.489	95.6911	113.576	94.7091	83.8853	107.163	110.918	96.4668	116.899	134.374	95.0762	111.925	101.846	114.706	113.731	98.0865	105.119	104.291	138.856	111.986	100.895	99.6051	92.3935	110.709	108.831	109.266	101.415
MA0727.2	NR3C2	178.301	175.805	215.96	214.786	148.893	209.46	191.326	190.662	189.38	201.711	163.838	156.141	166.274	188.54	187.559	167.3	161.256	180.862	178.101	197.782	175.589	233.068	195.274	236.476	209.339	213.909	194.353	227.708	252.351	251.971	235.253	242.402	227.626	218.322	248.583	232.517	198.1	220.452	249.544	245.482	220.999	225.16	251.12	239.59	208.563	154.262	250.06	233.585	153.885	169.234	160.313	163.414	176.733	189.369	170.888	162.655	204.519	156.154	167.027	156.144	144.495	174.821	172.632	177.871	173.593	135.118	183.339	161.286	169.929	156.978	172.097	180.776	181.23	198.713	171.533	152.763	205.497	198.103	196.832	174.13	151.048	132.309	261.514	175.633	161.731	172.688	188.566	172.023	171.516	170.469	157.067	178.84	161.282	202.852	217.272	168.584	155.158	188.476	147.116	164.37	134.4	181.704	175.654	167.161	185.258
MA0728.1	Nr2F6	192.489	221.933	218.476	170.64	267.251	237.904	242.827	212.505	220.613	232.882	204.074	219.607	209.094	194.483	214.147	250.617	211.068	192.279	212.481	238.114	190.294	178.171	173.624	154.157	169.304	184.092	172.477	193.845	210.46	196.024	181.102	185.204	187.446	170.762	190.61	172.959	157.308	171.771	181.649	179.577	185.524	176.545	198.157	175.359	180.969	156.527	183.677	169.009	541.955	256.925	244.816	255.941	578.177	270.477	262.523	250.409	344.913	560.12	539.36	249.768	182.554	255.966	244.951	253.691	230.75	279.171	275.917	513.659	508.701	232.377	296.508	274.322	582.992	302.565	350.561	300.818	322.96	298.092	297.72	261.79	254.55	770.813	197.933	264.166	535.895	274.149	565.279	313.76	259.643	520.277	584.077	294.201	231.511	335.131	255.202	574.305	269.681	295.271	191.158	237.655	178.292	294.626	264.848	249.972	270.706
MA0729.1	RARA	189.421	232.697	228.877	195.176	194.004	213.039	215.064	192.917	181.854	219.793	203.408	204.095	210.715	174.963	195.587	200.845	200.608	184.178	205.876	216.628	178.173	177.807	170.074	144.086	166.262	177.266	165.694	181.703	202.457	190.144	175.202	183.278	176.862	169.995	180.11	159.62	155.461	170.369	172.254	166.678	173.217	171.714	181.903	176.246	183.387	151.485	176.186	161.885	354.346	211.943	215.175	230.662	358.556	241.11	226.462	280.375	313.115	351.804	349.439	221.241	174.894	214.884	217.346	220.79	225.841	225.331	279.652	345.523	339.304	216.842	256.582	257.791	361.547	247.326	270.842	275.744	272.529	273.651	244.174	238.915	227.297	510.343	175.91	262.86	361.312	264.898	356.467	257.483	214.569	328.447	381.537	266.047	208.735	282.508	220.689	350.003	231.499	270.326	170.953	219.46	157.184	260.623	243.213	224.158	293.39
MA0730.1	RARA	188.764	178.338	287.847	273.385	215.037	311.218	322.529	277.327	306.614	345.441	214.856	220.531	208.037	254.16	336.968	241.04	218.606	217.507	287.625	332.565	249.177	302.296	248.965	259.072	318.368	257.457	318.232	331.026	459.37	416.474	286.997	313.297	331.002	268.225	317.33	239.168	275.355	296.917	321.07	299.979	321.203	299.793	376.449	324.664	310.497	190.616	417.365	274.689	294.705	340.358	304.172	334.02	298.164	341.418	352.274	278.581	300.946	301.013	310.956	318.566	202.421	330.66	271.293	358.588	252.286	283.379	310.806	298.388	323.342	303.643	305.209	336.489	302.324	326.514	319.29	271.652	315.145	239.664	340.381	306.675	301.154	464.634	325.05	276.809	301.968	327.545	290.779	329.64	328.913	286.796	307.802	302.62	305.397	313.784	341.572	299.997	293.211	324.649	252.567	313.295	230.198	330.033	311.377	295.697	325.349
MA0731.1	BCL6B	183.752	188.152	171.409	182.417	243.727	187.888	173.539	180.798	181.341	193.65	236.975	233.997	234.152	174.242	178.879	247.93	233.45	233.628	189.805	176.482	248.746	172.058	198.114	214.958	173.928	207.163	176.017	183.402	206.458	211.196	195.174	221.483	181.364	196.946	206.001	197.358	196.305	191.028	200.502	190.581	182.464	202.042	191.269	170.74	186.137	185.906	198.795	197.326	200.508	205.284	204.997	210.851	210.451	217.891	200.658	200.474	233.064	200.977	201.764	209.091	207.288	204.297	189.643	206.92	234.228	156.965	210.611	196.521	201.562	199.834	227.692	205.222	197.437	249.691	212.439	246.839	305.486	273.486	264.744	205.362	204.611	145.717	196.916	201.715	198.673	206.743	203.21	220.766	200.797	196.21	195.664	207.057	210.881	275.431	228.901	196.958	222.448	222.849	177.358	221.689	173.735	218.367	212.404	201.616	214.66
MA0732.2	EGR3	267.616	497.813	508.708	498.413	385.056	826.398	1315.17	934.992	846.908	1266.73	739.603	761.925	781.01	634.05	1103.19	865.308	973.018	731.032	959.007	1177.44	1130.24	1185.22	836.756	885.364	3499.29	441.869	1571.71	1073.13	1517.99	1913.39	901.951	854.992	1510.88	322.978	854.478	361.2	1185.48	917.491	1104.22	1132.72	1214.79	596.798	1687.57	1785.49	1363.22	261.21	2163.97	686.58	1009.99	1612.21	646.973	1282.68	860.868	1244.59	2580.07	698.733	916.725	1072.12	1086.29	982.409	369.256	1266.03	647.517	1497.81	239.754	526.291	973.695	823.321	1140.14	911.154	715.43	1842.37	1096.11	1160.55	1381.48	565.95	858.227	195.215	914.666	1072.65	697.692	1732.81	1025.07	717.149	1031.27	1668.53	863.988	882.009	1477.76	874.219	1185.08	931.336	992.077	850.442	1222.23	797.9	1311.13	1160.15	586.813	1325.3	522.149	1159.81	566.157	906.105	1546.18
MA0733.2	EGR4	323.709	601.402	552.977	577.586	441.744	1009.52	1556.85	1130.87	1049.73	1485.89	936.453	933.116	986.122	783.19	1341.9	1054.9	1210.39	875.683	1223.41	1419.37	1330.13	1327.56	926.488	1009.16	3906.33	531.24	1726.11	1247.14	1661.35	2109.38	1024.66	962.386	1728	405.086	1010	451.733	1297.04	1064.55	1211.86	1284.41	1378.62	701.313	1856.75	2006.71	1559.08	333.314	2308.01	772.847	1226.7	2010.45	822.367	1580.87	1055	1552.8	3139.01	863.005	1133.26	1310.3	1337.75	1234.83	460.453	1590.03	847.56	1824.27	323.109	698.475	1248.48	1042.59	1410.87	1129.95	891.105	2253.15	1354.68	1406.89	1714.18	717.144	1092.62	288.644	1132.65	1301.12	870.267	2149.01	1269.95	885.903	1281.57	2028.05	1067.7	1109.62	1821.17	1075.03	1437.71	1143.69	1213.05	1079.25	1517.06	1002.87	1596.42	1411.23	769.057	1594.6	697.298	1420.17	744.755	1154.82	1902.91
MA0734.4	Gli2	221.247	270.055	291.264	254.756	292.436	403.707	432.767	348.491	407.667	456.299	299.85	320.368	316.795	337.464	477.011	347.794	321.417	298.437	452.847	417.95	395.49	405.733	313.013	266.319	589.807	319.726	417.067	483.439	465.132	512.4	351.252	363.668	418.756	275.66	380.707	284.192	352.664	346.82	383.202	404.259	361.938	352.608	488.967	445.549	446.284	183.762	491.185	303.469	584.46	565.363	422.438	500.405	572.331	517.385	598.148	498.582	420.916	615.111	641.994	456.233	245.027	511.469	376.564	552.485	306.976	328.918	461.369	613.727	661.168	536.789	429.469	581.706	659.475	474.195	589.397	305.471	417.105	243.026	455.607	484.196	294.341	475.553	517.828	431.2	639.209	533.484	596.958	340.095	538.618	572.407	676.611	491.78	443.318	423.174	518.445	625.764	334.974	470.447	333.586	465.051	332.229	481.324	464.634	470.729	521.861
MA0735.2	GLIS1	106.543	147.85	208.132	176.047	128.967	258.134	318.032	262.531	255.608	329.023	167.543	177.989	168.424	197.112	286.845	222.02	193.999	172.679	253.392	296.02	225.597	309.583	199.082	217.039	568.715	176.109	332.729	321.078	324.532	387.002	256.954	223.146	349.932	121.546	229.019	152.409	286.859	241.17	253.27	294.256	291.64	179.853	349.064	428.143	336.431	108.428	382.962	160.924	222.903	313.849	192.406	257.47	201.36	276.624	381.383	192.887	199.017	229.291	241.279	231.244	113.857	266.152	189.837	314.016	125.341	158.522	211.25	207.795	254.866	209.443	190.402	327.367	238.906	238.06	274.958	141.216	187.631	69.5841	214.036	298.585	176.996	316.964	248.807	209.581	225.414	305.456	203.21	191.658	290.946	201.774	249.166	218.406	230.828	193.09	281.389	209.833	231.673	243.333	224.57	254.079	150.585	233.29	225.39	237.482	347.883
MA0736.1	GLIS2	210.045	481.002	567.565	682.74	274.954	947.3	1230.77	929.637	862.473	1368.27	485.103	521.955	532.691	708.242	1070.87	657.174	592.093	466.794	907.602	1212.83	685.401	1063.76	800.973	715.969	2245.45	557.904	1512.56	1086.79	1002.56	1294.29	794.802	920.155	1095	365.567	737.266	404.505	810.762	734.333	728.921	888.37	868.287	502.058	1028.42	1424.35	1207.05	279.931	1132.05	436.574	521.464	826.194	475.851	674.134	471.919	692.187	1347.71	451.353	495.386	560.871	563.612	621.114	243.83	717.402	452.139	816.165	267.555	459.021	648.393	498.97	622.789	536.5	476.514	964.028	561.26	563.364	701.192	411.542	467.669	193.98	521.003	706.543	477.715	1211.58	684.762	466.645	552.307	887.542	461.974	576.274	774.918	472.169	584.882	556.476	546.467	456.853	704.391	485.371	801.511	556.955	502.162	706.61	514.03	593.617	535.164	709.045	903.908
MA0737.1	GLIS3	158.828	271.416	400.887	448.593	224.631	513.007	596.567	479.263	464.864	655.643	251.759	269.476	267.068	379.458	547.204	351.571	288.641	255.729	502.454	591.761	355.087	509.656	348.022	339.793	775.741	314.657	598.749	536.396	491.939	596.074	411.541	355.528	504.796	230.687	405.23	257.813	387.703	357.701	361.483	425.743	416.938	303.063	486.405	637.28	546.938	182.373	517.417	254.101	354.584	461.312	342.059	418.128	347.653	411.076	586.689	318.9	335.257	374.769	383.224	391.995	185.905	420.108	316.784	453.28	217.676	312.547	381.567	361.686	417.317	321.42	326.867	492.96	388.497	347.411	459.896	304.836	322.587	179.208	343.804	428.751	312.388	522.225	438.239	374.609	381.878	459.977	346.628	361.644	438.33	337.027	393.765	385.96	343.389	317.082	420.935	358.378	407.951	344.909	295.949	398.104	331.024	361.165	357.144	407.53	491.858
MA0738.2	HIC2	0	0	0	0	0	0	0	0	0	0	0	0	0	0	0	0	0	0	0	0	0	0	0	0	0	0	0	0	0	0	0	0	0	0	0	0	0	0	0	0	0	0	0	0	0	0	0	0	0	0	0	0	0	0	0	0	0	0	0	0	0	0	0	0	0	0	0	0	0	0	0	0	0	0	0	0	0	0	0	0	0	0	0	0	0	0	0	0	0	0	0	0	0	0	0	0	0	0	0	0	0	0	0	0	0
MA0739.2	Hic1	306.344	232.032	256.626	289.052	208.626	312.113	299.839	284.936	365.864	333.645	220.97	241.357	221.253	265.289	342.8	272.59	223.554	269.784	295.807	317.382	318.194	377.799	323.629	262.417	407.077	313.499	396.085	384.508	450.928	449.056	358.814	413.951	403.67	348.273	354.029	359.257	323.429	382.087	357.597	428.726	390.126	392.488	423.069	406.079	353.357	212.839	478.873	360.351	315.767	266.914	239.876	258.051	309.539	265.408	258.055	287.963	274.2	316.197	315.612	241.986	174.096	275.319	283.152	293.275	262.622	272.657	259.406	316.915	324.106	387.562	305.171	264.246	303.98	316.561	304.551	189.534	310.312	257.567	338.772	232.52	221.644	225.359	384.245	303.751	316.6	260.91	302.423	239.689	262.992	292.025	311.609	286.001	253.262	280.022	284.576	312.428	167.682	283.458	207.336	255.96	275.085	280.241	279.648	248.731	254.313
MA0740.2	KLF14	400.507	664.848	668.42	986.406	722.925	1806.01	2392.19	1891.4	1464.1	2471.63	1156.2	1304.11	1239.73	1357.2	2254.93	1303.97	1452.27	1042.49	1939.95	2311.03	1287.61	1538.04	1002.02	883.952	3027.4	732.935	1654.93	1389.88	1925.07	2189.9	1262.8	1071.75	1835.66	667.573	1126.9	705.511	1005.8	1232.92	1390.3	1455.28	1476.56	983.897	2001.02	1991.19	1588.71	433.016	2330.87	923.762	1766.07	2748.79	1464.21	2299.06	1631.91	2247.52	3512.38	1418.14	1752.5	1917.58	1969.5	1883.49	775.693	2227.24	1290.95	2444.77	658.873	1116.74	1737.96	1679.39	2156.05	1595.6	1395.15	2838.73	2032.82	1948.75	2241.22	1407.34	1790.5	592.214	1842.91	1903.38	1670.01	3239	1857.26	1417.42	1900.55	2582.48	1592.3	2053.68	2442.95	1626.41	2114.69	1577.58	1775.76	1797.71	2222.94	1670.12	2639.46	1939.73	1216.74	2293.57	989.249	2027.63	1415.09	1557.94	2452.62
MA0741.1	KLF16	545.422	1299.46	1108.28	1417.78	826.108	2017.13	2909.19	2123.07	1641.99	2884.11	1463.76	1372.03	1620.38	1543.73	2515.63	1497.58	1868.26	1118.2	2356.48	2836.85	1507.81	1785.07	1283.38	1039.11	4541.93	810.332	2300.67	1632.36	1936.87	2485.3	1434.98	279730	2632.11	601.749	1193.7	639.04	1053.19	1311.71	1370.52	1550.2	1608.87	909.116	2044.2	2362.82	1966.96	473.718	2435.74	858.83	1684.08	2790.8	1405.9	2311.76	1564.52	2295.56	4839.18	1382.14	1823.9	1853.6	1904.97	1924.98	752.635	2273.01	1387.86	2550.09	639.829	1322.7	2277.31	1610.7	2098.68	1667.92	1399.03	3233.85	1960.11	1966.98	2241.15	1426.35	1943.38	747.776	1882.79	1948.21	1610.43	3620.57	1824.79	1395.29	1863.79	3017.66	1528.84	2039.34	2485.78	1574.24	2055.03	1538.23	1738.99	1858.62	2246.6	1583.69	2847.17	1923.49	1222.82	2399.55	1057.81	2077	1467.35	1679.91	2708.57
MA0742.2	KLF12	313.082	500.852	567.19	764.732	699.032	1387.66	1951.44	1485.14	1145.59	2007.31	931.636	1057.97	969.981	1067.96	1836.51	1018.14	1184.35	904.282	1393.58	1843.44	1137.36	1390.71	907.483	796.579	2890.34	575.507	1571	1154.11	1694.96	1991.22	1040.47	881.819	1622.95	477.577	944.738	526.91	981.368	1090.96	1218.61	1279.45	1361.33	778.547	1791.1	1903.34	1404.04	315.047	2125.34	768.538	1654.47	2434.53	1161.68	1956.57	1529.44	1926.96	3301.85	1182.85	1490.73	1800.88	1853.94	1551.96	584.762	1903.15	1001.72	2214.77	452.471	944.5	1392.31	1524.47	1988.15	1319.41	1133.37	2483.32	1932.28	1682.83	2024.73	1074.59	1433.34	371.589	1584.19	1591.38	1350.08	2944.01	1445.29	1210.32	1783.34	2233.75	1493.4	1632.74	2156.93	1515.52	2011.56	1361.35	1532.35	1478.08	1885.05	1555	2278.68	1712.7	862.821	1983.3	771.412	1750.62	1055.03	1272.42	2092.81
MA0743.3	SCRT1	250.937	222.439	252.927	251.937	230.812	260.467	252.735	249.425	284.104	258.138	231.307	234.723	228.9	253.62	269.039	272.537	225.779	251.76	262.381	257.861	260.834	239.909	244.061	206.819	222.967	262.048	234.528	242.755	266.956	266.65	260.447	276.887	267.979	239.94	258.262	249.518	219.894	241.17	248.939	263.943	257.574	246.049	270.902	233.566	246.492	194.24	238.537	242.062	249.463	232.977	243.627	252.238	244.137	247.374	240.746	279.346	254.306	250.443	252.575	245.399	177.208	244.608	219.581	268.927	263.016	259.86	255.082	251.334	256.741	209.636	265.245	251.083	247.528	261.019	243.227	167.524	253.099	216.756	250.933	224.727	184.316	197.179	300.404	319.451	254.53	247.1	255.429	193.376	232.005	246.329	255.388	244.284	211.954	248.067	250.924	248.639	173.869	249.338	192.677	272.606	251.83	244.774	235.748	227.237	238.572
MA0744.3	SCRT2	225.903	230.671	253.453	260.216	217.805	276.127	270.657	266.617	292.964	275.11	222.155	222.115	219.244	268.35	280.532	280.172	219.204	262.254	278.489	267.921	272.69	255.01	248.804	226.07	236.474	269.791	244.963	252.734	274.078	265.512	267.432	264.546	271.811	242.728	261.888	252.843	239.788	252.528	247.538	271.562	261.356	253.036	271.826	250.049	258.772	203.117	246.41	247.476	242.585	229.231	242.55	254.994	238.906	239.916	234.015	268.936	243.778	242.309	245.652	244.946	166.915	234.299	209.861	264.974	249.498	237.725	237.883	244.747	250.223	198.361	264.68	240.586	243.967	252.11	239.732	164.591	240.524	195.215	235.689	217.29	182.215	276.955	307.527	358.622	244.46	238.251	246.953	190.75	226.983	237.905	248.121	236.084	205.175	236.879	242.109	242.887	170.938	242.94	180.197	258.332	243.449	234.038	225.837	217.827	230.978
MA0745.3	SNAI2	297.991	273.158	392.889	324.026	255.305	465.037	438.211	404.858	512.175	488.21	262.207	279.905	268.689	393.071	486	379.503	270.178	356.531	403.9	471.478	400.756	363.265	408.295	364.953	468.244	396.604	439.577	393.499	582.645	556.209	431.852	517.494	497.949	420.279	440.732	394.23	419.682	438.012	471.033	469.761	450.661	467.604	538.024	385.901	416.462	271.054	546.89	445.337	592.814	474.631	418.167	452.688	581.422	491.689	648.413	462.675	545.861	592.566	583.511	427.11	253.165	475.11	335.982	500.899	359.199	908.069	517.535	573.926	589.54	381.284	412.745	553.611	578.117	487.393	539.317	224.231	442.467	301.355	548.448	493.923	277.018	315.733	763.673	571.579	581.126	536.668	564.02	298.494	465.21	549.817	608.597	492.31	409.765	405.572	471.786	570.33	288.522	502.884	299.712	512.316	449.973	491.252	482.72	531.019	517.625
MA0746.3	SP3	383.8	444.213	486.817	770.424	537.685	1266.51	1752.34	1298.56	1026.33	1816.51	813.186	927.241	894.315	913.781	1685.35	879.54	1063.51	723.61	1287.47	1667.82	925.967	1062.39	624.348	579.948	2208.91	423.946	1102.8	830.686	1387.47	1621.59	836.645	671.714	1322	379.508	736.822	430.846	666.277	858.287	958.593	1031.1	1058.07	627.944	1466.69	1430.55	1083.49	242.913	1724.02	610.143	1407.17	2177.7	1091.4	1812.56	1299.31	1746.97	2853.09	1108.21	1418.46	1539.15	1612.66	1440	571.677	1717.59	988.65	1933.28	429.357	821.545	1308.43	1338.53	1745.93	1242.09	1057.48	2272.43	1678.59	1562.24	1756.16	923.382	1448.54	428.981	1496.38	1461.9	1145.04	2305.94	1336.9	1094.66	1532.97	2061.03	1288.6	1396.75	1925.21	1320.58	1735.65	1197.51	1398.33	1458.34	1756.04	1361.35	1891.15	1556.18	904.222	1854.7	749.885	1609.56	1015.57	1135.48	1928.98
MA0747.2	SP8	518.334	1298.19	1077.61	1341.69	810.195	1715.02	2464.75	1860.12	1420.45	2454.07	1395.92	1250.18	1520.68	1328.64	2119.07	1445.26	1761.23	1027.05	2196.17	2435.11	1313.94	1606.9	1190.13	912.457	3936.02	745.748	2080.56	1531.67	1549.76	2017.51	1361.37	279432	2017.75	549.785	1001.21	620.358	865.538	1164.59	1105.91	1358.82	1436.68	794.789	1602.86	2004.16	1669.97	452.431	1877.25	703.142	1346.75	2197.8	1141.58	1816.67	1302.85	1823.59	3253.73	1197.11	1472.59	1498.08	1539.46	1557.05	645.4	1829.39	1191.61	1969	575.345	1193.98	1916.97	1342.27	1703.74	1444.74	1145.46	2540.61	1595.02	1560.86	1743.72	1269.17	1685.17	715.762	1564.09	1574.54	1364.36	3103.59	1460.92	1146.66	1530.54	2402.92	1275.55	1763.33	1961.6	1307.44	1661.5	1208.83	1369.85	1510.25	1816.51	1319.72	2383.33	1503.8	1069.1	1875.63	891.775	1635.33	1265.38	1391.38	2205.35
MA0748.3	YY2	102.407	81.808	165.983	149.603	103.598	122.371	151.323	113.862	119.868	148.796	102.556	106.932	116.336	102.968	159.941	129.738	113.836	111.132	137.52	135.063	148.83	218.574	145.52	117.625	321.492	75.9599	222.155	171.692	221.063	217.492	199.243	117.984	221.476	51.8833	120.256	89.1136	215.883	159.488	160.949	196.95	187.689	105.704	227.726	263.316	180.4	39.3431	274.848	94.923	145.508	142.693	92.6742	112.015	141.109	120.905	117.418	95.664	108.119	149.435	141.723	101.908	66.8619	120.776	93.2175	139.609	52.1247	82.0277	85.4041	135.324	161.794	98.4919	108.893	126.243	142.517	127.004	123.844	74.0088	116.871	39.1135	120.083	109.582	65.8843	129.579	136.772	100.635	144.781	121.773	123.655	80.5508	131.464	131.052	151.061	108.564	114.853	117.296	130.702	137.164	100.24	125.679	69.3981	122.511	84.8511	111.217	80.8608	75.3466	123.948
MA0749.2	ZBED1	62.0358	30.8679	64.3958	85.5968	76.5684	31.9591	35.9117	31.9884	26.8881	35.1284	33.0861	30.7925	30.661	24.1663	38.5273	32.9598	32.9088	34.6337	30.454	33.3465	35.4358	38.0552	39.4614	30.5119	50.0936	28.8592	44.9453	32.1325	51.1745	48.2852	32.2125	31.2466	35.1286	21.4968	34.134	23.2032	31.3983	31.3909	36.0495	32.8115	38.1222	29.9941	46.7463	52.4415	30.7226	23.6723	48.0779	23.2588	29.2492	36.978	24.3664	28.5097	29.2586	30.94	28.3879	29.4079	32.248	28.6668	30.709	28.4549	20.4256	30.1554	30.1815	32.8145	23.0405	21.9624	29.975	28.5074	32.8517	26.2325	27.6093	32.6413	30.6178	32.3902	30.6046	20.4033	34.0154	19.1158	29.5525	29.3587	19.1347	25.584	26.6353	28.4388	28.5407	33.1165	27.001	21.7698	34.0821	28.6014	30.9825	26.5018	36.7725	36.3971	33.7092	28.9382	26.1129	31.1461	23.1107	32.0267	30.274	27.752	29.9679	23.9107	29.126
MA0750.4	ZBTB7A	191.448	266.889	361.292	424.219	276.661	610.611	739.2	544.508	496.747	797.525	367.838	416.871	393.06	430.563	665.188	420.55	443.887	310.126	482.053	724.278	467.256	629.084	508.094	435.231	1048.07	354.213	934.124	637.891	877.168	1011.37	434.937	590.928	589.08	343.505	550.077	248.285	592.504	436.343	632.523	510.312	512.261	434.859	843.618	778.565	704.534	194.089	1004.84	402.203	571.585	743.017	606.524	811.902	501.666	655.77	1077.32	472.527	526.179	594.401	629.099	685.758	230.426	658.295	475.273	762.064	254.062	402.241	556.011	556.612	650.1	630.764	534.746	821.674	623.61	557.068	763.344	341.382	432.322	195.821	623.968	629.681	417.557	793.373	642.367	472.091	615.935	757.422	534.25	438.464	710.576	532.12	643.126	621.514	517.887	434.262	648.056	551.663	644.465	623.933	398.626	624.536	298.341	638.774	464.214	615.904	727.548
MA0751.2	ZIC4	223.411	309.376	431.621	550.499	276.061	874.113	1142.99	825.921	841.879	1196.51	382.436	417.432	401.554	677.917	1026.69	591.015	445.414	442.681	736.619	1070.26	755.511	1288.53	948.816	857.565	2488.21	609.914	1671.4	1143.92	1310.01	1565.15	945.116	1058.18	1407.42	466.586	887.689	530.385	1156.2	981.018	1035.63	1195.4	1189.56	696.184	1463.5	1798.97	1355.73	295.541	1713.59	665.921	679.538	991.842	543.156	802.6	591.38	840.973	1598.45	543.576	586.257	717.334	733.108	706.287	283.086	837.221	519.452	1011.2	290.769	600.249	647.46	621.87	769.805	593.93	554.069	1078.59	722.599	760.043	1001.97	364.738	530.201	160.687	652.263	908.485	453.942	1062.41	879.914	563.363	700.481	988.534	600.818	485.465	929.788	603.132	754.589	763.658	664.343	537.967	831.102	613.656	722.456	782.526	583.049	814.198	644.816	766.888	580.405	847.655	1071.27
MA0752.2	ZNF410	212.674	169.726	220.466	271.155	241.421	182.135	166.776	163.606	156.711	181.484	186.661	185.151	176.495	154.038	169.548	182.915	180.849	183.2	180.192	179.991	168.734	150.925	145.391	122.568	121.928	150.443	142.178	142.063	181.211	170.61	220.876	361.217	176.782	151.852	146.728	152.521	119.577	152.602	154.898	150.473	171.567	148.558	143.053	138.107	136.829	119.177	192.284	156.685	133.537	134.946	122.909	125.064	142.433	134.743	130.901	137.688	153.462	127.664	133.787	125.015	155.506	140.684	128.988	138.732	186.272	172.702	152.676	135.385	137.041	129.112	145.429	130.537	134.205	130.193	143.32	192.991	155.439	218.211	136.059	131.534	155.542	194.289	141.497	144.933	140.349	133.706	139.515	179.828	133.707	140.683	133.982	143.702	137.287	151.19	143.681	132.099	188.043	150.82	151.276	127.885	133.3	173.121	145.239	139.166	145.956
MA0753.3	ZNF740	563.663	2618.96	1810.4	2112.15	1034.04	2713.74	4576.04	2978.16	2286.96	3959.7	2261.6	2080.66	2368.86	2228.16	3177.56	2516.78	2717.85	1722.74	3594.93	4463.75	1935.79	2259.02	1824.9	1491.33	7385.22	1214.76	3307.21	2631.22	2142.93	2888.2	2011.28	281438	3715.12	785.765	1503.13	870.548	1302.26	1605.71	1485.45	1910.89	2011.4	1055.7	2100.14	2923.68	2665.38	780.733	2465.4	891.492	1526.62	2796.98	1488.51	2327.83	1483.43	2375.3	5957.26	1430.17	1866.92	1717	1743.33	2063.24	851.571	2376.2	1609.58	2895.55	776.172	1762.99	2604.38	1514.65	2259.19	1953.28	1495.42	4115.14	1805.8	1923.09	2180.31	1980.84	2531.77	866.185	1906.49	2134.5	2073.36	5626.43	1894.7	1449.68	1743.64	3986.55	1419.51	2815.65	2534.21	1462.94	1845.03	1534.83	1723.77	1853.32	2324.42	1476.13	4453.12	1786.78	1536.13	2793.72	1164.71	2046.68	1781.67	1999.33	3513.44
MA0754.3	CUX1	141.929	90.6726	110.167	96.999	76.3839	67.0502	63.9783	68.7681	55.9657	65.7825	97.7023	93.8628	92.5117	72.9311	55.3723	73.8736	93.6456	67.4188	74.9241	63.9918	63.8838	45.5852	62.3058	49.5771	41.2512	56.8801	48.6721	47.5808	44.1325	43.2405	58.5929	52.559	47.9903	49.0548	49.1146	48.9097	49.5513	49.4563	52.3228	44.219	51.7693	46.9425	43.4703	45.4197	51.631	56.584	45.8443	52.8933	61.5447	61.3098	66.2277	66.214	72.7763	60.3067	63.8276	67.403	69.2842	61.4226	61.2155	69.2752	67.1012	65.8974	70.5693	59.1753	101.018	67.3284	73.9055	62.4092	58.8009	50.8314	68.6653	54.8138	67.1487	47.513	70.4066	159.004	57.713	84.2131	51.7901	58.2118	75.2342	101.721	62.4279	66.5908	65.1856	59.3951	71.499	85.6312	62.1944	72.4419	59.7893	67.1275	77.2027	53.9492	67.4472	60.4595	95.9642	73.432	64.1817	61.8718	52.1677	66.5689	65.3511	64.2681	61.9115
MA0755.2	CUX2	112.294	66.9597	91.6372	60.1872	62.4078	46.3407	43.723	42.98	38.0402	44.4836	73.99	65.2815	73.1988	47.2882	39.8996	51.9536	72.592	48.199	48.5796	44.7726	43.6158	31.7801	41.72	34.9716	32.3276	40.9537	34.473	33.8318	35.37	36.4131	42.3171	40.8306	35.9726	36.8113	35.5363	34.0761	33.298	34.4614	37.0049	31.6426	36.3691	34.0082	34.0622	32.5957	35.9853	35.7198	37.291	37.8623	42.8385	42.0685	45.7985	42.3769	46.9052	43.8462	42.712	44.4648	44.0995	40.7569	43.199	44.1624	45.3193	44.4769	51.7119	43.9395	66.3092	40.1204	54.5938	41.9429	41.7321	31.133	46.9697	41.2016	41.8557	32.2252	48.5856	76.2509	41.1979	54.7236	36.0775	40.1563	57.6215	98.8037	38.3024	45.6041	43.4324	43.2726	45.5051	66.1194	42.3579	53.6723	39.7072	44.866	57.2071	40.9384	47.2044	42.1562	71.5662	44.3342	43.7782	40.2151	39.5448	44.1998	46.3714	44.3781	43.3882
MA0756.3	ONECUT2	71.5397	43.7217	67.7188	47.6073	90.775	43.2087	36.6218	33.1158	28.496	40.601	47.0172	46.5353	48.9519	30.9012	33.7929	34.955	48.3836	35.8298	37.8657	39.4942	34.5085	27.4888	32.2015	27.1671	30.5429	30.4558	30.8207	30.1551	31.2889	29.4718	36.6545	31.4654	34.0568	24.2445	29.9955	29.6672	26.9656	32.2554	29.553	30.5542	32.3472	27.6526	28.2242	30.5631	30.2011	28.0505	33.1234	24.4698	27.7736	34.5448	30.6066	29.5648	33.7963	30.8817	31.7736	28.908	31.7453	29.5067	28.9478	28.8607	33.4309	33.7666	41.3112	32.8001	42.3313	27.2657	38.8201	29.0933	29.5478	23.7982	33.6735	30.8731	28.5591	26.0662	32.582	48.0562	31.6656	39.323	27.9725	29.3885	34.428	70.2223	27.8336	32.4515	29.3382	32.5131	29.1199	39.8827	31.8395	33.8971	30.4168	29.8691	42.7224	31.7729	36.1211	29.584	44.5416	34.4852	30.308	31.9318	25.403	31.0117	32.9647	31.2679	32.2842
MA0757.2	ONECUT3	369.229	318.177	288.823	240.677	216.513	181.719	168.873	192.212	142.343	173.719	296.256	284.856	292.266	161.673	147.968	220.078	281.236	194.862	226.607	180.022	180.391	120.4	222.281	144.234	112.964	165.411	175.495	147.871	156.684	131.542	166.793	162.71	134.619	153.993	148.165	157.266	157.203	144.672	157.605	126.53	151.183	145.659	133.519	122.289	145.221	156.527	145.242	160.995	195.891	206.949	187.688	175.451	207.851	181.241	222.916	322.958	203.99	189.639	185.894	192.572	194.203	211.242	174.431	159.2	297.33	281.015	328.889	192.339	182.868	195.671	186.108	250.213	192.22	155.325	214.899	311.076	180.408	257.413	199.875	188.021	194.391	168.892	187.645	209.677	197.467	247.636	211.665	211.538	198.428	250.91	187.81	203.627	201.468	163.654	171.647	187.453	249.581	227.311	265.311	194.579	211.29	253.476	201.758	227.088	198.643
MA0758.1	E2F7	123.798	189.83	170.714	261.091	195.342	169.128	180.911	180.939	155.89	177.934	234.345	250.367	242.257	161.673	237.579	257.134	251.415	187.93	204.886	182.506	191.585	160.601	146.714	140.035	211.245	150.044	175.868	175.802	259.914	227.013	138.921	173.913	164.134	155.973	182.778	132.979	171.081	146.223	177.636	151.401	161.736	183.607	209.077	173.807	175.327	122.045	252.048	158.252	150.006	187.451	155.707	175.58	152.769	194.001	167.482	150.863	176.98	155.225	162.877	166.743	136.756	180.192	140.264	182.355	151.712	124.973	163.486	157.589	163.977	131.451	156.917	181.338	162.887	148.863	172.453	170.308	142.086	100.893	139.073	175.022	151.628	164.557	158.885	174.932	158.411	175.906	154.327	188.369	185.667	152.258	165.922	158.2	162.306	151.091	193.871	164.932	219.235	167.207	150.484	180.288	124.815	166.781	165.77	142.652	182.351
MA0759.3	ELK3	113.91	85.1955	135.194	137.647	166.19	152.125	190.007	136.268	143.814	169.651	171.803	177.428	189.041	99.5824	200.081	216.859	196.224	151.529	153.738	168.13	195.99	159.386	58.5306	97.6305	188.206	49.7751	94.1019	97.8187	154.524	148.838	116.948	69.0138	168.448	37.4578	76.6133	87.0586	106.649	135.58	103.977	164.098	160.98	75.5614	142.927	169.557	121.373	48.1296	164.664	61.5842	198.104	316.826	190.92	236.648	187.652	234.351	277.868	218.119	200.842	206.702	204.315	195.126	131.649	225.07	171.271	231.369	54.0489	125.088	149.482	193.733	244.571	205.023	179.441	262.478	227.296	253.018	221.038	131.482	222.864	38.9371	252.806	233.293	141.336	180.132	220.612	178.849	198.747	251.089	185.377	139.528	256.674	181.15	249.361	183.018	228.78	250.818	234.701	205.03	198.701	238.282	154.247	256.055	139.952	220.999	159.776	151.121	218.094
MA0760.2	ERF	146.229	132.938	176.253	181.935	144.511	168.68	180.235	138.523	161.808	173.756	163.763	172.016	183.015	132.32	185.535	186.107	183.439	164.551	164.745	174.029	181.319	137.646	84.7307	106.476	134.867	85.7393	92.9093	98.1276	148.322	133.628	131.461	100.698	157.703	79.6433	97.6478	113.998	106.279	139.545	109.486	163.453	150.564	100.018	137.131	135.705	117.296	94.7495	136.716	90.7912	172.83	247.384	181.448	204.004	171.392	204.402	225.32	184.447	208.355	176.62	174.74	180.039	138.192	196.766	160.968	202.593	104.422	134.484	166.828	171.57	207.674	185.901	172.021	219.368	191.416	229.591	194.021	157.322	223.09	104.575	223.956	199.8	141.553	160.543	234.02	161.047	171.727	218.676	169.978	146.94	206.42	161.866	202.409	170.235	202.785	242.266	218.536	179.482	176.343	219.707	151.408	211.936	144.875	196.686	165.665	149.667	195.159
MA0761.3	ETV1	322.066	375.734	463.518	407.785	441.79	489.518	477.436	426.559	523.84	489.948	460.168	467.961	468.233	444.393	500.546	504.719	472.678	496.996	500.179	489.673	538.922	460.751	414.199	408.026	394.381	405.904	405.588	415.034	491.059	490.438	482.442	483.622	495.672	428.926	466.144	466.23	464.959	463.113	452.657	517.648	476.511	471.135	485.733	438.121	425.802	386.154	459.641	430.448	516.371	589.054	536.953	573.704	526.86	585.995	567.056	491.642	594.008	513.064	520.048	545.99	388.166	570.082	445.14	579.622	456.393	411.868	510.066	519.72	574.467	498.513	517.721	561.779	542.483	613.984	531.959	533.439	614.987	480.584	582.361	546.87	485.543	418.524	601.939	496.103	528.217	564.153	520.046	526.231	567.362	505.976	546.176	524.144	514.864	608.043	597.233	526.155	523.733	600.924	405.757	583.925	406.343	580.13	529.144	494.084	570.263
MA0762.2	ETV2	154.802	128.696	180.477	168.285	168.358	159.827	165.593	132.886	138.067	163.328	173.471	179.013	191.755	126.918	176.992	160.968	187.358	166.155	164.415	160.647	174.894	128.294	90.7967	112.608	126.674	93.4031	93.1329	98.7147	140.4	128.394	123.425	103.805	160.021	90.1089	99.5973	115.866	105.066	129.588	109.677	148.498	138.567	101.467	130.117	124.433	117.343	107.703	125.847	94.7805	160.716	228.879	173.982	194.12	160.867	194.73	197.092	166.272	190.366	164.243	164.922	173.355	137.554	188.741	149.644	192.575	115.35	124.223	157.049	161.488	190.507	166.075	167.501	201.63	174.203	212.956	176.522	155.342	206.03	115.301	208.009	187.842	133.073	150.935	194.18	152.926	161.712	198.565	159.74	142.621	197.007	154.559	189.028	157.234	186.35	226.653	209.434	168.12	166.901	197.343	138.136	207.083	133.091	179.61	161.012	140.449	180.847
MA0763.2	ETV3	133.11	106.471	150.607	141.823	143.727	145.925	166.945	132.181	141.18	156.488	154.279	162.016	171.631	103.436	173.356	203.425	175.038	142.259	145.702	162.417	167.409	122.222	70.5659	94.3229	141.52	70.8906	83.8904	88.5497	124.235	118.191	107.861	74.4841	145.297	58.0253	81.7437	94.0083	86.2794	123.447	95.5377	149.546	137.536	77.457	115.585	124.95	110.516	71.349	120.672	68.2092	168.046	243.254	165.662	196.403	164.003	192.574	219.911	174.889	178.885	173.681	171.46	165.43	124.867	185.315	149.401	190.548	82.1711	124.857	136.853	165.286	202.758	177.157	156.955	208.366	190.115	205.697	181.328	143.44	200.365	69.529	210.847	188.259	127.71	146.76	202.433	150.22	166.553	204.33	161.586	131.208	198.333	157.978	201.647	154.584	191.958	221.747	198.264	173.428	166.25	202.057	137.476	204.316	129.319	184.963	147.658	134.696	181.173
MA0764.4	ETV4	127.084	94.63	153.085	152.761	167.528	159.7	193.49	142.609	146.448	173.978	171.803	176.57	190.38	124.361	201.831	209.118	194.132	152.725	159.571	176.979	193.009	148.294	58.7565	100.121	162.49	52.5692	84.8594	93.7712	141.44	135.677	115.016	69.4077	163.183	41.9431	77.2974	89.973	99.9469	130.542	96.6841	161.276	153.658	72.4022	131.125	148.566	113.313	57.7314	138.977	61.3348	193.059	298.737	189.731	230.489	187.148	226.747	272.219	214.913	204.413	201.265	198.424	192.596	134.123	221.057	170.445	226.151	67.4686	129.872	154.936	192.38	238.882	210.34	183.02	253.44	220.006	250.708	215.727	149.475	228.522	54.7016	250.524	226.749	140.321	174.271	220.159	172.385	193.48	246.128	182.083	141.197	245.587	178.87	240.158	181.709	226.829	255.492	231.284	200.913	195.901	233.344	155.568	243.346	142.257	215.437	160.065	152.982	214.459
MA0765.4	ETV5	113.883	79.5918	131.833	129.528	157.657	138.926	172.457	125.417	128.215	155.156	160.911	164.491	180.019	106.425	183.305	196.828	182.443	137.61	142.51	156.487	174.43	134.286	48.6572	84.7345	153.891	43.2289	77.2567	85.7999	128.236	124.335	102.911	57.0228	151.38	30.2653	65.3265	76.5966	88.1263	119.244	86.7164	147.773	140.561	63.036	117.265	139.474	103.262	42.5437	130.532	51.8603	175.971	279.976	169.934	209.667	168.95	205.13	249.461	196.769	180.975	184.401	180.448	173.761	121.995	200.779	154.747	206.848	51.6067	112.983	135.281	173.004	219.662	186.67	163.17	233.99	202.607	225.934	197.654	121.336	201.643	36.8756	228.111	206.314	128	162.737	198.612	157.64	175.528	224.91	164.691	124.655	226.509	163.05	220.402	163.064	205.955	231.261	209.032	183.296	179.208	212.439	141.305	224.613	127.8	196.656	145.108	135.637	195.736
MA0766.3	GATA5	121.661	103.431	131.645	158.292	110.978	103.739	95.2573	94.9788	89.8324	99.5796	129.418	119.903	124.547	89.9663	92.9733	102.763	125.226	119.967	100.755	97.4005	98.8559	103.721	113.06	96.4041	93.454	110.288	103.233	102.515	101.589	105.598	126.375	113.783	116.077	92.1697	99.4605	114.932	106.227	113.073	95.4421	116.614	112.717	99.3486	102.313	103.479	100.323	105.952	95.5838	95.9203	111.523	117.465	114.181	115.783	107.486	116.913	104.556	114.338	148.621	108.191	108.929	117.734	117.926	121.548	104.056	120.751	149.936	113.213	119.703	109.504	109.668	92.9827	117.895	110.778	107.998	109.159	115.796	166.067	112.857	122.301	103.726	107.203	144.525	107.796	88.2266	117.545	112.828	113.159	110.794	162.451	117.692	109.467	109.331	118.167	119.145	115.556	118.068	108.932	164.839	112.603	97.9232	113.437	91.3459	110.649	118.662	108.454	112.719
MA0767.2	GCM2	80.7697	60.1529	200.791	162.753	79.2898	145.765	176.515	143.737	151.819	185.293	77.8432	87.46	73.6217	118.418	171.263	106.461	84.1814	79.2986	166.323	169.776	135.683	210.194	109.995	108.408	249.373	101.227	166.886	156.986	215.901	228.947	197.717	137.984	216.613	88.937	135.134	108.543	159.155	164.914	157.86	189.613	194.427	115.777	216.049	276.362	156.979	60.8716	265.096	108.494	126.683	177.718	118.489	151.248	115.553	155.108	195.47	98.9871	123.304	129.388	139.01	135.376	71.4097	169.327	97.8833	160.465	61.8441	89.9249	147.664	126.495	145.114	104.546	111.492	190.992	140.737	123.319	169.095	119.86	113.189	46.0477	135.62	173.267	85.5988	177.001	164.424	114.265	132.949	179.023	121.137	101.339	192.363	122.673	137.637	129.547	135.336	123.18	160.564	123.664	120.731	137.408	120.572	157.067	89.5651	137.444	129.151	124.644	194.131
MA0768.3	Lef1	264.987	271.226	177.285	179.455	289.714	222.403	213.644	208.841	222.152	216.649	274.767	256.34	253.676	215.948	215.622	239.178	249.854	262.526	196.263	217.156	239.904	193.96	230.444	196.859	187.719	231.911	190.179	198.974	197.216	200.234	222.673	216.494	206.591	194.966	212.431	217.758	194.406	207.246	201.139	210.735	202.471	204.57	187.363	190.327	200.313	212.477	183.758	208.831	189.798	193.47	205.815	200.408	190.157	213.055	189.72	191.71	227.826	185.904	188.768	205.82	234.016	204.421	224.927	206.934	264.028	189.938	223.633	191.693	190.203	197.368	240.913	194.36	192.329	229.784	193.63	309.563	231.098	286.285	209.443	191.888	247.881	145.77	189.59	208.658	193.888	202.554	208.413	266.662	191.637	192.233	183.98	206.153	201.371	219.907	212.879	188.22	267.879	212.804	180.131	211.635	162.527	212.207	207.909	198.087	205.737
MA0769.3	TCF7	185.286	154.846	127.346	128.136	202.86	149.728	143.816	138.945	152.845	142.103	190.514	175.613	180.16	133.509	146.905	158.92	171.186	183.689	137.813	144.905	150.387	136.553	162.395	141.707	129.878	169.403	131.594	137.675	138.439	138.787	158.35	153.738	141.372	143.73	150.832	159.807	136.675	142.943	141.045	146.039	146.955	144.656	126.673	128.203	146.786	146.019	123.041	145.038	131.467	131.648	146.867	139.577	128.268	147.387	128.116	137.923	166.028	128.857	128.97	147.359	169.548	139.912	157.469	139.609	197.669	133.331	153.904	130.092	127.362	132.956	159.441	131.997	130.443	161.759	132.513	225.801	159.493	210.307	149.138	132.486	171.198	93.7725	133.696	151.684	132.096	140.41	143.795	185.277	130.675	135.678	124.126	145.292	141.238	154.903	141.814	128.144	186.871	150.035	138.466	146.112	112.192	147.462	143.057	135.722	142.823
MA0770.1	HSF2	172.769	149.717	214.872	183.649	429.106	152.765	133.367	133.309	129.036	137.075	215.041	200.564	209.411	139.559	132.804	181.345	208.345	235.15	161.149	128.636	204.004	133.234	160.136	144.903	130.527	175.071	130.736	134.895	181.891	159.042	144.482	179.077	140.822	169.025	163.487	160.815	145.857	152.036	175.152	160.551	149.67	175.505	163.885	130.457	151.527	140.464	161.967	164.664	196.462	214.248	209.64	217.763	204.936	214.89	216.104	206.65	224.439	190.059	189.517	217.279	194.761	215.069	175.257	228.207	269.455	168.609	254.443	191.046	197.24	184.524	204.678	219.704	193.784	204.927	214.945	228.828	234.287	234.46	217.665	226.006	181.49	116.52	197.549	197.798	196.558	224.91	206.042	182.896	210.589	190.601	193.184	213.324	212.783	240.178	219.541	193.668	202.869	216.059	185.48	208.268	162.212	212.925	240.769	228.243	232.782
MA0771.1	HSF4	152.556	129.709	183.706	154.866	171.541	137.232	131.778	121.19	117.097	126.98	183.808	166.174	172.266	126.45	119.321	170.891	177.263	204.159	144.638	127.176	176.219	132.221	134.904	125.169	128.783	149.325	119.221	123.37	168.728	162.493	135.7	165.423	132.395	155.084	156.852	139.742	135.831	136.504	164.994	143.097	138.361	164.094	166.447	131.307	137.303	122.287	161.15	150.559	164.333	190.557	184.234	192.785	169.029	195.662	192.304	175.389	182.059	164.641	165.428	187.893	156.224	188.031	153.24	204.534	215.727	145.667	217.245	163.569	171.978	166.78	178.726	203.173	169.745	183.975	184.041	180.51	203.5	186.087	190.804	196.528	149.888	110.606	177.606	163.595	168.185	200.308	174.908	156.07	183.551	162.559	168.119	180.586	179.278	212.184	190.54	166.001	174.845	189.823	151.672	184.493	141.89	186.1	203.545	192.27	207.567
MA0772.2	IRF7	486.81	528.111	288.542	310.411	310.978	259.029	256.589	256.471	262.348	248.487	379.212	361.787	378.681	248.218	233.291	312.759	381.988	340.519	261.024	245.069	279.877	254.97	320.531	303.297	262.799	332.379	284.02	262.559	285.881	267.522	286.319	302.707	265.916	282.489	273.722	292.225	272.822	291.044	276.008	267.732	283.081	277.492	260.99	258.549	283.283	305.505	271.116	289.506	335.14	310.455	395.472	407.878	347.212	334.513	293.415	305.607	347.029	321.413	316.806	350.124	329.761	323.283	265.072	298.162	396.794	331.685	332.87	313.137	310.792	286.123	338.091	306.598	328.639	310.649	318.692	364.775	304.821	333.986	298.978	292.725	307.677	181.202	297.103	319.069	320.198	312.595	350.425	338.917	311.193	368.846	315.025	318.053	330.172	299.911	322.707	318.3	382.924	334.47	343.227	334.32	324.791	329.794	314.979	295.206	312.565
MA0773.1	MEF2D	411.381	377.159	329.733	396.721	313.7	232.215	221.591	252.384	229.576	219.127	332.862	333.866	320.249	210.834	216.274	266.259	317.532	249.966	234.606	223.397	224.968	181.167	287.071	227.074	191.005	254.783	233.484	210.529	216.741	199.589	230.031	233.737	192.778	221.959	222.179	213.312	249.709	205.964	233.781	198.32	206.011	219.771	195.049	190.918	226.39	238.414	220.668	224.04	438.405	283.082	252.727	230.963	470.233	258.765	278.329	284.992	264.253	429.76	418.529	256.786	282.687	285.844	214.186	231.469	376.911	290.527	321.912	436.056	417.736	261.108	231.797	266.07	431.327	213.479	519.427	340.074	227.151	306.382	259.038	236.565	259.478	323.44	205.937	377.093	462.605	284.138	448.61	292.629	268.93	475.744	469.829	394.004	276.33	221.001	242.741	425.174	319.845	312.051	278.517	246.744	243.659	324.561	271.078	291.356	262.786
MA0774.1	MEIS2	288.815	268.314	335.271	292.96	242.344	322.371	315.259	286.768	329.876	331.279	232.64	228.188	223.825	258.986	315.526	280.571	224.484	276.036	293.496	316.078	255.403	352.698	337.664	276.093	347.37	355.131	336.493	337.206	429.722	397.357	368.037	387.738	379.635	348.313	349.959	344.386	284.907	349.265	366.705	378.501	353.31	369.742	418.701	354.266	341.03	261.482	397.208	355.685	251.867	259.55	241.25	253.163	248.501	286.209	245.794	257.055	293.697	255.062	258.263	243.991	189.415	261.121	256.518	293.864	247.155	224.178	376.751	251.435	271.297	262.453	271.987	357.679	254.617	318.046	270.727	190.45	313.727	260.51	298.92	242.366	207.655	176.894	332.715	272.382	254.771	362.907	251.317	228.816	251.589	253.681	257.499	266.795	256.578	303.607	298.76	252.897	213.809	271.645	191.687	261.604	208.514	274.499	249.049	232.905	256.519
MA0775.2	MEIS3	186.682	170.771	143.68	127.244	230.305	144.199	139.488	136.409	136.767	139.774	166.728	153.303	162.08	134.986	131.466	182.569	159.563	147.886	132.09	136.802	138.167	125.865	133.807	123.051	117.629	160.821	112.438	113.916	127.276	121.225	126.714	135.183	116.961	121.586	128.875	125.693	119.947	120.794	127.798	125.522	120.898	124.325	129.991	123.953	132.705	131.254	119.582	121.245	115.688	117.305	120.569	120.369	117.129	127.897	110.346	118.22	128.542	111.374	109.415	119.74	108.511	121.332	138.66	126.759	142.338	118.92	128.45	111.484	112.074	122.418	146.145	118.777	111.28	133.823	116.256	121.093	139.357	136.357	125.759	207.712	109.59	169.642	162.141	117.513	112.828	121.438	112.074	129.49	112.481	113.668	105.654	116.483	113.878	144.378	127.171	111.354	124.356	120.993	98.1874	119.238	95.9027	120.548	166.375	111.042	178.842
MA0776.1	MYBL1	105.283	62.2108	102.095	69.5373	49.0776	56.5996	61.2055	54.6762	50.9027	55.9465	54.946	65.0175	69.0049	69.1495	54.9263	60.413	68.7399	55.8652	57.2021	56.9437	55.9356	68.5802	62.4994	71.6155	97.4696	67.4977	70.2876	73.5957	40.5715	45.4025	62.5602	39.1676	69.4667	32.6493	37.2464	53.5055	96.8862	58.5189	38.9157	61.834	60.9475	40.2895	40.3623	73.1741	75.7634	67.9974	44.5368	33.1607	46.9558	63.839	52.8187	53.4449	46.9524	61.3847	49.4033	47.4056	47.0624	48.6916	49.191	53.9258	50.1863	61.5454	47.8724	58.3992	49.2878	38.9098	52.8248	48.1858	50.6036	39.621	70.0967	61.1569	48.9607	57.6865	54.7019	41.3859	49.4122	36.4126	47.6644	56.3081	40.1539	52.2921	55.8708	48.5658	49.886	58.4231	48.7989	45.8712	60.4571	48.3989	50.7165	50.1976	55.2563	53.8166	61.2164	49.0578	50.3373	47.0559	35.5244	130.035	44.0493	47.7286	55.2041	43.8007	55.2692
MA0777.1	MYBL2	113.773	64.4586	129.167	76.086	102.86	74.6565	76.1179	61.5812	57.4366	71.6618	75.2867	73.7305	64.3881	84.0238	69.2325	80.5241	72.6916	65.5974	68.3563	75.9457	67.1955	75.665	61.8863	69.5715	94.7114	76.0397	65.8154	74.4917	50.0142	52.192	63.5774	53.0404	66.4254	45.1757	56.3655	54.888	81.1079	60.2777	50.5076	63.4866	62.0475	54.4875	61.9084	75.9459	76.7591	67.1822	54.6154	46.1614	47.6459	60.9897	53.3387	58.2252	46.9839	61.0642	94.9801	43.3473	45.6339	48.559	51.6	55.0478	43.165	59.9713	53.5588	64.7378	50.0772	39.8898	105.158	50.2466	51.7242	101.343	67.5354	109.291	49.2857	51.8024	49.8963	42.6938	49.9847	37.6142	49.9175	66.6893	38.052	85.6905	57.8831	45.4448	50.8689	96.9026	45.7569	42.7052	62.1628	50.0971	50.6512	47.2044	61.5476	53.9989	61.2451	52.1857	52.204	51.0965	37.1091	54.7109	42.9493	44.7979	105.229	80.7361	73.6171
MA0778.2	NFKB2	153.131	263.501	357.218	398.952	242.528	662.864	846.191	608.766	581.687	811.946	337.419	372.283	354.611	509.581	702.857	464.736	404.337	307.354	654.467	785.941	432.151	741.995	569.851	448.981	1227.88	522.02	949.963	869.956	949.909	1155.51	463.183	795.825	594.506	521.621	679.499	322.901	604.325	500.138	794.459	561.665	488.405	643.778	1011.95	928.092	855.492	248.831	1115.52	539.013	595.67	622.607	471.58	572.412	617.739	474.704	684.514	368.452	363.748	644.529	652.743	535.009	235.453	603.355	317.416	528.079	242.394	259.399	400.289	600.373	652.944	346.723	362.273	546.847	694.628	371.333	457.643	368.063	332.253	178.8	365.866	480.032	404.076	680.091	470.007	341.616	637.558	518.635	637.638	411.81	623.365	602.349	681.92	397.465	371.285	364.501	477.586	654.299	600.661	412.644	392.023	505.803	271.524	441.131	398.836	478.471	527.601
MA0779.2	PAX1	115.691	81.3331	119.63	96.5885	126.799	132.502	146.386	122.74	143.506	147.465	117.117	117.196	110.098	106.858	150.987	110.983	123.433	121.435	128.347	140.838	161.812	199.101	132.388	134.906	247.223	132.321	171.098	159.643	189.454	209.034	166.454	144.329	191.506	97.5439	146.865	128.122	174.089	165.033	156.459	180.866	177.239	134.249	202.693	234.896	175.043	90.8545	232.191	125.056	129.468	152.042	116.706	138.306	118.657	137.365	158.868	118.985	123.357	129.189	133.808	125.445	77.5534	141.487	105.854	155.592	93.1486	218.817	119.949	123.808	142.037	121.169	114.053	153.636	130.195	147.901	140.928	81.3331	129.698	79.3294	136.878	124.723	91.3972	119.571	140.005	109.679	132.04	144.935	122.018	88.4292	148.995	123.612	140.009	117.668	124.51	127.506	139.632	124.027	101.63	138.446	95.4141	147.866	99.0454	131.074	105.492	106.336	135.754
MA0780.1	PAX3	310.863	200.119	154.024	145.07	158.211	142.442	125.116	147.964	109.263	150.534	205.149	208.089	215.684	146.691	133.593	152.004	203.895	129.591	143.317	134.845	128.596	88.1341	151.651	112.756	106.028	143.178	123.208	118.488	152.763	136.208	120.136	163.673	104.1	151.528	139.614	124.161	111.767	115.07	146.746	101.417	115.329	140.01	137.257	100.818	130.476	123.796	137.043	149.704	133.466	170.323	128.927	120.326	134.618	128.567	138.233	127.307	137.166	123.309	125.002	134.922	161.649	171.272	123.836	118.236	199.988	156.965	148.745	128.92	121.276	126.87	140.005	107.775	123.71	109.516	148.516	229.911	122.475	180.674	118.942	125.912	161.775	165.601	104.416	136.398	132.578	117.483	139.222	184.172	159.197	159.743	125.649	139.275	148.504	112.373	129.812	127.336	201.371	136.791	155.436	118.069	138.276	136.278	143.609	152.169	123.447
MA0781.2	PAX9	114.102	75.666	119.404	105.35	126.707	133.973	151.56	129.786	149.185	153.973	120.97	122.378	113.798	107.182	157.952	110.478	128.049	125.54	129.594	142.328	163.733	200.518	137.486	137.768	267.261	129.447	180.191	157.047	195.495	214.344	174.355	147.962	199.759	95.6043	143.445	126.328	169.181	168.611	163.529	190.299	185.867	132.688	210.043	240.846	176.276	90.009	249.978	130.506	142.486	154.635	119.641	142.376	132.018	141.502	161.532	123.749	122.431	142.406	148.018	129.622	77.8725	140.19	103.181	155.678	88.9056	183.251	116.116	134.86	153.342	122.322	116.577	158.098	149.498	154.472	151.068	82.5476	134.823	75.6474	139.16	128.054	93.2817	123.879	144.64	112.513	143.928	150.935	141.446	92.6015	147.194	136.326	152.889	121.409	127.241	129.561	142.762	135.368	103.974	146.387	100.432	161.762	105.435	139.179	104.099	107.491	141.594
MA0782.3	PKNOX1	336.719	293.103	312.366	356.073	206.273	321.988	322.326	303.115	263.032	333.608	231.344	221.224	219.949	261.904	330.587	252.133	225.447	247.112	300.394	313.563	236.493	290.15	255.321	293.375	263.854	283.482	245.112	276.277	379.908	333.028	282.826	353.515	297.588	285.318	305.872	270.405	236.094	275.751	304.924	286.677	283.356	303.547	334.784	277.138	281.529	215.104	352.808	307.6	322.741	274.469	329.615	354.261	320.08	302.728	276.286	355.248	307.268	315.026	332.778	325.321	215.665	270.905	263.371	303.15	280.654	256.113	303.435	329.32	333.535	281.927	270.631	289.562	342.941	301.905	290.295	264.01	320.151	260.455	284.582	263.069	264.552	363.797	311.981	289.07	331.955	284.808	333.536	292.31	266.245	318.727	336.804	284.629	279.159	315.773	308.035	336.685	268.313	284.608	235.003	261.493	245.964	287.897	271.683	270.354	277.123
MA0783.1	PKNOX2	310.288	281.041	300.407	285.055	256.504	323.842	306.365	284.936	344.141	329.615	248.276	241.291	240.671	328.352	313.124	304.22	224.451	281.093	263.152	305.397	255.072	284.563	301.236	266.542	284.094	348.505	276.715	272.385	363.743	325.593	314.971	352.596	323.887	317.321	314.046	321.183	249.181	313.969	320.752	330.453	318.797	334.173	330.92	266.088	313.389	254.296	320.774	322.453	300.917	262.336	262.942	263.736	297.25	297.397	269.715	285.669	324.966	292.946	294.964	254.948	216.782	274.454	231.926	305.708	311.762	264.875	310.02	294.105	299.893	292.817	289.69	289.085	287.727	318.651	307.54	213.861	326.055	322.113	363.701	253.699	238.097	556.801	294.955	340.12	299.687	280.82	289.122	248.942	258.032	283.444	293.616	297.912	274.331	308.115	300.512	296.546	206.776	296.225	253.821	292.698	231.35	293.16	279.201	273.883	266.069
MA0784.3	POU1F1	401.794	261.507	237.814	300.276	295.849	222.212	213.069	224.06	229.678	215.466	318.413	283.172	289.659	282.684	204.232	242.317	286.981	235.041	229.029	209.86	226.557	168.738	237.543	205.333	170.643	237.819	191.185	184.113	197.056	184.607	204.261	212.555	176.875	206.24	195.569	206.773	186.754	198.302	200.884	181.431	190.336	202.154	178.123	176.653	209.653	222.894	191.358	209.472	238.753	207.621	226.207	220.089	246.122	234.992	219.73	235.675	274.518	226.66	227.574	235.35	275.187	231.922	223.226	210.111	350.121	242.567	267.809	230.484	217.764	197.881	245.922	207.888	225.609	192.967	248.952	294.466	230.326	354.215	217.167	213.959	236.864	183.45	194.27	236.396	235.818	221.693	256.897	275.694	211.284	289.41	219.119	263.459	252.092	214.952	226.547	222.566	300.113	242.631	242.728	227.158	222.289	233.679	241.452	235.3	240.603
MA0785.2	POU2F1	325.927	228.803	219.246	246.352	275.369	205.369	190.887	207.854	211.513	193.428	270.136	244.459	248.53	253.008	185.775	229.442	241.586	238.358	226.13	190.796	230.233	161.653	211.246	192.622	159.772	214.388	170.464	165.359	177.93	164.276	184.832	193.475	168.877	179.773	169.712	187.12	179.049	179.879	175.375	169.338	176.002	176.508	165.859	161.574	188.318	207.374	172.917	181.298	198.818	176.502	187.8	186.045	204.448	194.584	185.092	194.416	234.836	190.28	189.618	198.062	226.995	193.587	187.504	181.881	296.936	231.845	217.294	192.763	184.113	160.662	209.612	175.668	188.629	171.465	207.012	238.936	190.653	279.395	179.949	173.713	198.305	112.746	171.863	190.633	198.543	182.677	210.427	233.013	178.718	235.112	185.025	213.043	199.713	181.803	198.666	189.955	246.542	207.837	211.958	196.365	167.398	192.679	201.679	194.002	203.782
MA0786.2	POU3F1	431.895	267.617	264.398	319.85	320.388	234.74	220.103	239.279	233.954	223.047	336.123	303.14	311.333	287.366	206.222	246.706	302.721	258.856	253.685	220.137	245.368	182.867	255.741	221.387	176.321	256.419	199.943	198.325	208.819	190.524	215.044	223.89	187.46	216.019	202.273	217.198	215.092	208.378	209.833	191.306	203.296	208.77	182.155	187.185	220.321	237.84	197.814	219.231	243.751	214.568	229.178	222.393	257.577	240.673	219.35	245.174	281.343	234.197	235.024	241.556	292.341	238.095	223.664	222.888	380.612	272.426	275.917	237.11	226.211	199.354	254.096	214.652	230.454	198.878	256.77	304.742	235.951	377.167	219.098	214.465	240.923	146.841	200.172	243.211	244.163	229.938	262.562	277.706	221.455	301.253	227.452	267.668	259.846	225.493	242.052	236.369	304.976	257.531	254.35	232.217	202.805	241.544	252.072	242.786	252.083
MA0787.1	POU3F2	434.606	282.402	249.322	318.762	328.229	236.625	224.059	246.184	238.778	228.778	349.943	311.622	321.236	295.866	211.265	261.55	309.363	249.884	268.435	224.484	246.627	182.179	257.451	220.496	178.796	258.495	200.092	202.435	216.461	199.096	215.282	230.98	188.826	227.293	207.266	221.383	205.065	212.343	217.571	197.998	202.024	216.575	188.539	184.561	224.066	236.813	206.149	229.097	246.631	215.689	235.158	225.644	257.561	244.636	219.55	247.968	287.48	239.215	238.384	243.752	292.421	239.731	231.926	224.182	380.118	240.607	288.104	242.02	229.681	198.361	255.263	223.353	235.051	197.036	258.978	293.214	227.098	351.9	220.181	223.15	242.228	152.701	202.817	247.033	248.429	235.905	268.877	275.645	219.939	296.538	232.26	273.592	266.869	215.034	246.158	237.298	300.309	261.936	256.859	236.817	205.581	246.119	256.804	245.224	254.313
MA0788.1	POU3F3	496.998	323.686	290.325	340.281	360.056	253.787	237.112	265.49	253.83	239.575	402.369	356.045	368.919	300.296	221.935	277.006	346.887	281.229	273.572	235.879	270.107	186.794	280.65	243.24	186.381	283.682	219.174	217.512	235.507	211.878	227.353	255.268	190.166	242.93	230.832	233.078	227.123	222.867	239.577	194.813	213.952	240.213	205.003	195.094	245.07	256.711	230.311	255.847	283.067	241.557	268.365	254.908	288.647	275.634	247.798	280.375	312.824	269.119	263.951	272.995	331.357	265.596	234.599	250.284	438.805	257.67	328.644	271.396	255.719	223.312	283.927	251.504	259.478	213.863	294.687	354.742	230.386	381.764	236.04	249.029	274.192	166.617	225.043	281.427	278.583	271.904	296.906	308.263	249.409	353.383	261.154	311.318	304.275	230.913	270.162	261.998	356.42	295.888	295.421	254.411	279.014	275.696	281.856	276.898	286.522
MA0789.1	POU3F4	336.91	242.733	228.032	269.531	337.408	221.221	204.007	223.073	229.849	207.22	282.659	256.901	260.936	264.173	196.102	240.482	254.67	250.618	241.797	202.004	248.249	176.835	227.992	205.964	169.345	227.48	182.614	176.172	185.252	174.745	202.464	201.921	180.319	189.633	179.357	201.169	193.192	192.638	184.069	186.308	186.314	186.209	175.645	176.172	201.688	221.807	182.996	191.841	207.743	179.639	196.046	192.742	216.091	201.285	191.403	204.326	263.116	198.391	197.898	205.988	237.048	199.791	195.135	188.809	307.001	241.183	228.449	201.451	192.757	182.122	219.443	181.983	194.976	181.281	215.405	249.306	204.632	300.329	196.802	180.228	210.119	124.923	178.805	200.409	206.183	191.928	218.819	249.776	184.246	246.843	193.837	223.114	205.516	194.416	204.466	198.754	257.113	214.936	221.136	203.447	178.083	201.082	208.592	200.931	213.908
MA0790.2	POU4F1	565.169	348.602	380.142	350.827	334.917	251.838	243.503	294.66	241.685	242.349	420.227	411.227	407.933	251.207	225.4	338.563	373.653	278.972	336.131	246.963	261.794	194.77	324.887	238.743	189.098	293.142	244.926	227.214	256.873	235.433	260.481	282.663	215.983	273.68	250.943	257.439	237.519	238.01	281.836	220.813	235.609	268.423	229.448	205.885	247.061	256.893	255.862	291.073	291.873	275.11	255.476	237.358	290.238	267.039	423.454	285.433	319.728	272.678	279.276	272.374	339.575	282.881	242.667	239.921	413.075	328.284	321.076	283.033	265.595	302.394	276.055	237.106	268.115	233.248	308.874	387.962	241.476	378.689	264.364	269.166	276.438	276.206	250.752	291.649	293.975	254.474	302.78	323.578	261.539	366.991	267.703	313.127	306.616	240.758	279.235	279.736	386.983	299.34	308.495	251.692	295.565	293.938	299.784	447.075	281.785
MA0791.2	POU4F3	582.698	346.734	368.351	342.137	330.72	249.121	243.063	298.183	238.949	240.944	422.191	406.541	407.192	248.722	225.469	327.098	374.184	279.217	336.975	243.424	256.496	195.782	324.113	234.99	185.57	293.94	245.895	227.275	257.513	236.95	258.209	282.97	214.938	275.782	248.651	253.927	236.147	236.848	279.83	219.241	232.412	267.271	231.044	206.698	245.733	254.568	258.15	288.58	291.207	270.147	252.876	234.387	287.702	266.34	417.564	284.228	316.157	270.136	274.579	270.536	335.666	279.516	244.417	239.044	410.757	328.629	322.305	279.175	263.108	292.753	273.833	237.527	267	229.041	309.357	390.597	237.535	375.712	259.185	268.72	279.483	287.018	249.033	290.981	290.878	255.848	302.738	326.768	258.253	362.143	263.83	314.374	304.324	234.725	277.972	274.933	393.299	297.628	312.985	250.222	291.165	297.287	299.705	442.862	277.8
MA0792.1	POU5F1B	350.742	241.941	228.07	258.896	284.964	215.596	200.727	217.014	221.879	204.743	309.446	284.559	284.584	271.124	197.131	239.098	276.985	253.718	240.696	198.868	249.508	173.88	226.185	205.481	168.331	230.554	182.688	177.038	191.974	175.693	197.921	208.31	180.412	194.199	183.427	201.692	195.144	192.281	188.305	183.325	187.277	190.26	176.107	173.105	202.542	220.569	186.183	195.759	210.599	184.346	200.726	197.027	219.826	206.033	196.331	206.532	248.566	201.331	200.853	210.189	244.947	202.97	198.828	193.466	314.746	239.223	231.938	203.229	194.788	169.694	219.367	184.93	197.004	182.491	218.716	265.916	201.536	287.156	191.009	184.63	216.498	123.879	182.807	202.607	210.356	193.537	221.232	250.635	186.52	243.961	195.947	224.642	215.563	192.493	208.888	201.014	269.03	221.839	224.768	205.771	178.659	206.525	214.008	207.754	215.287
MA0793.2	POU6F2	186.847	142.784	140.807	178.474	109.687	126.526	125.319	131.899	136.185	123.763	120.933	120.728	121.587	129.223	118.326	107.126	116.061	112.41	109.634	123.513	106.076	114.449	151.683	118.703	118.116	143.338	135.059	139.869	134.638	136.018	153.23	141.572	138.344	136.982	135.031	143.03	127.968	144.434	135.027	138.099	144.548	137.371	128.437	113.826	135.976	125.608	130.805	133.818	124.065	114.456	117.003	116.623	129.403	140.774	115.174	114.897	132.881	119.928	117.897	128.691	136.995	123.585	108.576	119.975	160.198	98.2833	137.59	122.414	122.647	101.022	140.834	110.666	122.115	116.088	125.27	154.352	132.454	156.002	116.776	115.055	133.073	165.36	99.9615	121.526	125.939	115.07	130.725	153.002	113.175	124.26	118.687	126.616	130.411	128.268	122.519	120.354	144.326	122.284	101.093	113.421	99.0977	123.688	128.888	125.328	123.221
MA0794.1	PROX1	131.22	86.6202	107.99	77.7455	137.223	91.8505	83.0162	91.8786	100.54	85.7871	123.601	119.606	124.9	95.7648	162.961	153.068	129.377	129.482	92.8296	95.4444	132.636	99.7936	96.2497	99.7489	115.763	101.466	96.8224	95.1307	80.6628	87.5051	95.7221	83.4555	98.7003	73.0165	87.2503	91.5049	105.91	89.8203	81.3344	100.208	92.3665	77.3827	92.6106	100.707	97.952	95.5346	82.8084	74.2287	114.807	124.989	109.686	113.027	109.204	119.186	109.765	109.897	110.791	115.529	123.463	110.573	89.1225	121.764	112.853	121.47	103.534	77.762	111.792	117.222	123.473	111.944	112.094	117.121	121.775	122.989	111.979	110.369	111.718	87.2116	102.761	110.475	110.314	89.1963	106.066	108.341	119.226	119.427	116.165	124.802	119.903	114.093	120.971	105.945	111.244	121.009	120.566	120.818	119.472	112.435	90.7259	113.99	87.9414	111.935	111.065	98.4446	112.744
MA0795.1	SMAD3	89.9176	67.9411	143.36	69.5909	125.784	131.384	140.299	127.672	142.104	139.034	85.772	87.361	86.9434	269.143	117.537	90.021	89.3286	124.018	115.725	136.988	107.798	64.3294	77.9225	84.8088	73.9033	93.004	65.5918	73.2559	69.7397	75.3295	62.5941	78.0289	59.3247	65.9047	72.2012	68.4512	76.5169	65.9716	71.9399	64.051	59.7787	73.7402	70.6025	66.0415	83.3493	90.2204	62.6511	62.9733	105.764	102.066	121.944	138.393	106.84	108.843	94.9401	123.425	122.854	98.9084	104.981	122.724	83.3778	102.874	128.94	111.336	105.483	88.2532	106.976	100.15	103.189	117.229	104.41	105.698	104.871	141.714	107.105	124.064	150.893	150.821	142.671	96.6429	114.591	91.8189	77.3056	107.195	103.296	99.7517	114.508	129.588	101.741	99.211	101.02	101.268	106.66	151.737	111.665	101.869	101.543	106.29	82.8023	118.274	94.3838	107.509	103.258	88.1361	103.169
MA0796.1	TGIF1	301.688	279.489	288.974	249.92	226.292	277.309	254.087	250.975	273.534	267.641	232.159	219.805	224.918	285.782	258.987	267.483	208.777	242.3	224.809	260.19	218.013	261.649	275.004	233.689	245.317	313.22	247.87	242.538	314.809	284.287	292.219	311.153	289.174	282.974	282.683	290.992	222.902	285.499	283.556	307.235	293.05	294.18	289.424	242.14	283.52	230.473	279.315	283.522	285.09	226.574	232.67	228.508	282.108	252.764	221.133	256.29	292.639	279.264	276.34	223.056	187.82	234.082	206.605	259.354	285.588	218.76	273.755	275.942	279.494	229.59	240.988	250.325	278.099	271.852	251.505	194.374	277.981	283.463	259.799	216.725	209.322	321.272	237.457	277.669	282.069	244.15	289.227	213.575	219.939	274.35	285.653	249.398	246.385	265.006	255.92	278.203	183.094	245.774	214.467	237.291	194.581	242.92	241.347	224.072	227.067
MA0797.1	TGIF2	315.492	283.257	272.565	247.708	239.253	287.824	265.618	258.021	291.425	286.093	243.644	231.918	233.799	288.951	277.033	283.47	219.835	250.102	232.184	274.876	226.259	270.88	276.423	241.605	267.261	320.524	260.317	248.316	328.293	296.766	290.693	322.4	298.432	285.722	287.095	292.449	228.231	292.654	288.428	307.799	297.037	303.286	308.366	246.094	295.183	232.465	292.989	290.432	243.823	231.953	235.567	236.475	243.365	264.767	237.1	241.351	275.523	241.115	246.016	229.596	190.054	240.379	213.312	276.861	289.017	227.752	280.585	242.202	256.103	241.697	249.274	259.334	242.59	278.644	244.998	187.685	282.288	263.112	270.011	229.902	210.409	329.515	254.528	283.592	247.483	252.563	248.841	213.82	228.404	245.525	242.66	248.774	248.385	274.519	264.85	249.385	185.069	255.314	200.733	239.536	203.014	249.977	248.234	237.14	236.091
MA0798.3	RFX3	159.074	167.51	162.642	241.48	199.677	178.907	201.505	185.166	183.804	210.105	186.624	188.848	173.781	145.358	208.109	186.666	186.926	237.896	218.975	190.485	196.056	200.397	163.718	162.185	236.88	149.844	194.204	188.964	186.973	193.444	197.276	151.682	226.768	128.779	152.987	166.644	185.065	196.037	172.573	209.325	213.402	147.443	200.173	232.753	189.598	122.317	214.403	154.334	169.236	203.011	175.394	189.684	186.518	186.164	198.014	167.537	180.261	173.283	179.395	181.448	141.862	179.019	154.553	203.47	133.876	119.958	157.344	178.399	199.695	165.402	182.944	196.493	178.537	203.223	195.722	163.899	218.358	136.787	185.859	172.553	163.66	149.838	175.074	158.117	180.22	183.28	164.46	182.209	185.793	166.335	188.397	173.415	177.571	213.012	199.7	173.69	177.776	185.474	120.109	231.126	124.867	183.229	153.572	158.478	185.76
MA0799.3	RFX4	151.077	168.65	174.695	304.094	190.96	223.17	243.503	214.196	226.189	248.117	273.433	295.054	275.597	184.363	230.546	258.305	278.911	241.974	248.365	228.241	266.232	264.443	206.922	254.947	284.337	214.228	234.416	225.514	209.899	233.461	258.853	194.131	264.121	161.711	206.924	223.699	234.3	237.176	199.451	258.905	250.837	188.365	229.028	267.566	236.109	182.313	229.058	176.097	193.035	277.991	197.457	213.069	186.077	217.57	206.087	172.036	215.604	194.988	197.432	202.669	141.782	244.083	171.806	214.092	144.78	132.697	165.845	192.359	204.986	180.52	208.821	219.648	192.391	230.059	213.174	148.391	221.353	142.795	221.439	190.549	151.483	169.775	192.077	195.218	190.643	209.626	183.741	167.09	247.419	178.669	200.951	201.383	191.519	238.553	225.369	197.139	164.166	245.886	153.917	227.253	141.157	253.147	175.864	171.075	196.387
MA0800.2	EOMES	214.427	151.68	189.676	175.476	183.949	216.747	227.88	213.35	172.036	221.346	196.961	198.452	199.05	172.081	213.598	184.644	200.541	251.706	175.642	218.678	173.404	176.592	181.368	146.056	166.465	196.665	166.849	175.462	213.22	200.955	196.157	199.164	186.937	185.309	193.517	170.343	152.981	172.784	191.521	190.944	182.671	189.74	210.547	194.022	183.293	146.653	188.389	184.396	233.208	182.233	173.165	176.937	243.853	192.574	200.658	211.825	233.064	231.103	237.372	176.053	150.798	184.297	159.121	191.454	197.916	159.213	190.808	238.303	229.122	172.577	179.969	183.19	238.937	194.314	205.402	171.934	189.841	187.454	176.437	168.924	149.888	133.781	159.088	200.25	238.34	181.336	242.127	178.944	181.498	231.559	243.835	196.425	175.133	187.074	200.044	238.165	171.633	188.757	294.694	182.438	153.57	189.599	191.374	202.749	178.491
MA0801.1	MGA	188.545	131.355	199.158	172.764	165.222	219.559	215.808	202.64	178.604	226.892	120.044	131.751	123.314	168.516	238.677	150.115	125.027	196.683	186.099	218.647	162.177	190.802	186.272	142.19	203.741	196.586	189.434	209.85	236.467	224.813	210.467	217.763	207.382	185.349	208.121	178.563	155.725	182.204	201.011	203.802	198.036	202.451	239.864	215.014	197.658	137.414	220.096	189.525	347.992	190.525	174.205	185.55	345.163	196.74	215.103	238.763	228.619	342.256	350.349	177.628	131.729	189.482	161.503	199.029	171.496	147.742	185.943	362.555	356.091	171.872	168.029	192.283	372.522	200.5	278.085	147.943	192.736	164.061	173.98	169.341	139.234	128.215	171.23	205.059	370.529	185.962	359.299	162.132	185.035	324.335	394.265	231.657	173.377	190.471	208.429	346.674	151.077	189.514	293.968	188.651	169.021	192.918	189.218	198.729	185.459
MA0802.2	TBR1	217.933	175.931	194.201	173.138	195.434	225.503	231.702	226.737	182.641	230.146	201.851	205.845	207.473	180.689	217.098	187.437	205.423	255.648	184.302	227.775	177.444	183.758	197.791	156.313	177.133	212.392	178.738	188.902	214.661	200.689	209.178	210.499	191.666	195.047	203.915	183.794	164.907	178.359	198.909	196.708	187.655	199.441	210.001	197.681	192.016	160.875	193.783	196.898	239.8	191.101	179.814	180.253	251.621	198.663	208.371	214.031	244.677	237.049	242.716	184.05	165.958	196.149	162.523	198.267	212.989	170.05	198.375	245.192	237.887	175.332	194.583	188.775	244.695	199.456	212.462	185.293	194.733	193.76	179.334	174.665	160.253	136.136	164.944	206.97	245.758	189.917	249.114	194.947	190.816	238.799	251.363	203.316	183.424	191.797	203.519	245.612	193.687	196.052	209.449	187.37	156.189	200.933	198.156	212.074	188.366
MA0803.1	TBX15	195.091	149.211	217.35	185.201	186.117	258.581	249.049	242.52	212.882	265.496	162.393	171.653	164.97	204.819	269.279	193.662	163.349	220.715	218.241	252.583	182.544	220.032	207.342	166.645	232.783	223.369	211.794	245.319	288.962	283.074	243.968	271.154	237.191	229.434	266.847	202.626	193.825	213.953	245.532	241.088	225.502	253.631	287.072	237.114	233.217	157.101	276.264	239.89	324.549	249.561	220.189	235.959	326.76	254.745	271.518	269.671	275.735	322.143	325.653	235.588	166.197	243.311	188.331	252.383	206.032	212.131	234.886	331.522	327.794	215.305	224.377	245.413	337.028	239.682	287.513	204.557	236.95	177.29	224.629	220.919	204.031	220.408	220.318	259.548	335.46	239.994	332.634	237.946	241.765	310.906	346.53	268.042	218.196	231.675	268.985	330.045	218.106	237.721	309.023	239.647	183.111	244.594	242.214	246.079	241.781
MA0804.2	TBX19	200.103	128.632	191.122	195.318	146.91	155.928	162.583	154.587	139.846	163.883	128.565	127.164	132.97	130.808	147.042	143.917	128.148	190.893	131.062	150.246	134.259	145.622	155.555	128.737	136.652	163.934	143.519	138.973	168.368	150.697	161.402	152.951	157.945	147.084	143.069	158.499	131.451	162.38	149.102	166.395	170.192	146.44	149.689	152.668	147.544	131.103	168.64	144.896	142.795	132.993	136.318	146.467	145.994	142.784	130.38	138.658	152.139	137.742	141.338	138.216	121.915	140.098	112.804	136.979	154.499	108.371	149.04	141.769	138.332	133.372	134.995	135.87	140.149	162.776	137.272	119.823	187.185	178.304	154.902	122.611	129.739	66.1813	179.596	141.143	141.164	138.969	147.488	131.355	135.286	143.454	138.573	135.939	136.653	189.692	152.84	141.099	112.244	142.487	120.176	132.691	107.269	140.853	141.953	129.349	127.182
MA0805.1	TBX1	215.879	151.269	202.049	182.81	197.233	238.894	243.03	229.415	189.859	249.522	175.842	181.785	177.799	182.706	236.001	181.186	176.632	215.278	177.147	237.214	155.023	191.288	191.628	150.218	187.922	206.844	186.005	197.553	245.189	230.919	209.382	228.835	200.656	200.219	215.065	176.396	167.334	185.901	209.068	202.835	193.774	214.345	239.402	210.209	202.399	150.488	224.918	201.707	247.273	196.191	177.66	185.937	255.434	203.178	220.051	213.796	262.031	248.033	242.554	184.05	148.724	194.235	161.989	203.729	198.36	166.995	199.014	244.02	238.253	186.542	183.961	198.57	245.577	208.254	218.785	166.926	204.319	166.596	194.403	177.699	154.165	138.25	173.672	212.033	242.884	196.017	247.603	180.883	192.964	231.582	250.079	206.278	185.813	200.217	215.722	244.986	165.707	195.126	298.92	193.393	147.075	199.826	202.467	211.283	196.889
MA0806.1	TBX4	215.879	151.269	202.049	182.81	197.233	238.894	243.03	229.415	189.859	249.522	175.842	181.785	177.799	182.706	236.001	181.186	176.632	215.278	177.147	237.214	155.023	191.288	191.628	150.218	187.922	206.844	186.005	197.553	245.189	230.919	209.382	228.835	200.656	200.219	215.065	176.396	167.334	185.901	209.068	202.835	193.774	214.345	239.402	210.209	202.399	150.488	224.918	201.707	247.273	196.191	177.66	185.937	255.434	203.178	220.051	213.796	262.031	248.033	242.554	184.05	148.724	194.235	161.989	203.729	198.36	166.995	199.014	244.02	238.253	186.542	183.961	198.57	245.577	208.254	218.785	166.926	204.319	166.596	194.403	177.699	154.165	138.25	173.672	212.033	242.884	196.017	247.603	180.883	192.964	231.582	250.079	206.278	185.813	200.217	215.722	244.986	165.707	195.126	298.92	193.393	147.075	199.826	202.467	211.283	196.889
MA0807.1	TBX5	240.173	176.691	268.754	218.355	218.081	292.809	291.149	276.622	256.737	311.607	172.026	177.692	176.178	244.508	308.802	222.233	176.399	252.005	246.971	291.549	208.442	235.78	241.641	175.044	263.245	255.541	245.522	261.941	339.176	309.018	278.689	292.948	270.002	257.598	283.059	233.825	193.667	237.623	283.174	269.869	254.584	280.986	323.108	257.218	256.638	174.191	306.473	262.97	339.091	261.983	235.381	251.872	343.399	267.068	284.96	298.961	329.622	335.161	329.782	243.036	187.82	261.491	213.506	271.902	238.422	223.256	256.851	330.128	330.839	300.664	237.071	269.831	337.57	314.719	294.687	199.026	314.792	262.351	303.016	238.41	196.276	168.437	244.579	269.739	328.71	260.139	331.103	221.993	257.022	314.794	340.677	275.744	239.802	297.955	285.782	329.561	201.045	270.41	374.525	278.407	210.19	278.447	261.536	268.472	262.159
MA0808.1	TEAD3	193.447	166.212	205.973	197.977	203.552	160.243	158.999	150.642	127.496	162.404	196.294	188.914	188.794	163.618	165.122	229.522	189.051	222.7	183.311	162.758	264.212	172.584	142.003	122.902	119.941	158.266	128.016	133.412	203.098	194.696	182.018	212.906	182.033	200.664	196.014	181.777	152.717	172.844	193.687	182.559	169.78	209.662	203.449	156.4	134.933	113.41	192.148	200.46	179.136	163.472	156.673	169.034	184.958	175.064	163.416	177.359	182.694	179.229	179.436	166.432	162.048	174.698	152.463	185.029	208.351	124.166	181.029	177.752	184.578	156.21	169.347	169.83	175.967	178.944	170.636	202.539	187.557	175.934	172.019	165.325	168.878	183.156	159.586	162.671	180.851	163.337	176.943	198.555	162.798	172.614	177.236	168.364	159.575	183.51	176.5	176.455	146.367	179.974	153.917	158.553	124.972	179.85	169.503	165.279	174.831
MA0809.3	TEAD4	229.82	226.238	243.446	280.986	255.397	222.531	213.746	220.819	170.976	214.357	253.315	235.515	244.724	215.012	232.639	277.99	237.501	267.12	240.293	215.262	281.201	200.397	181.948	161.33	141.033	206.724	156.936	178.49	290.762	265.246	208.432	286.383	198.861	284.348	268.181	218.132	200.474	206.262	264.162	199.812	199.721	281.209	262.712	186.964	176.181	160.09	264.088	285.873	227.163	214.889	224.609	231.91	237.63	233.74	212.338	223.647	249.862	225.18	227.757	234.395	234.575	232.508	192.316	231.584	286.476	175.584	250.119	224.645	225.211	217.034	226.11	217.01	219.681	209.904	220.923	276.585	230.087	255.66	216.962	211.222	234.98	301.951	199.086	218.466	228.048	215.76	224.462	263.938	214.19	220.208	220.272	223.176	210.296	219.808	226.001	222.606	214.026	243.81	203.77	218.164	173.84	244.086	231.358	221.057	228.997
MA0810.2	TFAP2A	174.221	332.456	409.542	615.879	463.654	1265.58	1704.62	1223.03	1405.16	1819.57	556.981	604.761	570.577	960.205	1511.18	655.126	659.438	617.888	963.85	1598.74	1102.48	1866.08	1531.61	1423.65	3749.15	979.376	2650.21	1785.42	2193.9	2538.79	1264.8	1568.06	1979.62	778.573	1431.2	742.24	1818.62	1488.04	1773.62	1707.33	1668.13	1185.46	2452.06	2534.45	2065.43	472.359	2891.46	1164.76	1228.18	1847.49	988.661	1543.85	1049.69	1539.72	3033.17	1017.46	973.364	1290.3	1338.66	1288.47	474.097	1535.67	817.622	1920.17	484.91	651.495	1093.69	1127.87	1417.87	1035.69	997.926	1959.71	1315.45	1365.64	1708.71	716.77	887.383	223.734	1103.01	1387.33	921.655	1953.09	1457.21	959.692	1283.26	1796.2	1082.32	983.299	1749.24	1101.33	1407.81	1320.82	1214.13	888.596	1437.38	1108.07	1475.41	1381.51	768.331	1505.08	888.423	1385.18	921.513	1557.23	1702.92
MA0811.2	TFAP2B	159.485	313.682	391.5	563.151	401.2	1105.5	1427.68	1025.46	1228.88	1518.51	461.428	502.021	483.986	865.017	1293.15	563.216	542.613	546.147	833.852	1337.87	937.658	1499.98	1214.04	1182.01	2794.01	842.584	2024.18	1417.78	1736.69	1993.16	994.486	1282.86	1538.07	705.759	1181.76	664.485	1504	1195.78	1438.35	1361.72	1300.97	1026.68	1939.57	1945.18	1617.77	437.575	2247.38	984.741	1057.99	1548.47	889.226	1310.48	905.93	1322.12	2385.74	895.883	828.923	1094.82	1144.03	1117.71	431.889	1315.36	733.784	1615.54	489.277	570.389	951.976	995.537	1223.72	952.793	879.994	1612.03	1120.4	1169.38	1422.69	648.647	785.543	234.935	967.392	1206.89	811.993	1494.79	1284.89	853.516	1099.85	1488.46	944.761	868.388	1468.09	959.464	1206.01	1131.22	1039.09	783.531	1224.5	984.606	1230.95	1186.39	656.938	1293.71	767.85	1193.9	857.188	1360.02	1427.37
MA0812.2	TFAP2B	146.613	253.244	300.877	429.75	373.571	863.727	1096.52	815.634	944.506	1149.36	395.107	422.712	380.408	642.37	1022.47	539.807	443.522	470.817	623.022	1021.91	795.054	1251.16	841.144	968.723	2410.86	649.79	1400.65	994.407	1392.31	1572.36	731.36	928.732	1217.36	507.721	871.271	486.033	1229.76	922.499	1161.55	1029.81	1043.33	809.136	1584.63	1636.85	1252.85	343.641	1874.41	824.138	1007.68	1398.18	750.234	1165.69	828.821	1161.3	1993.4	780.222	767.258	1027.39	1065.5	970.521	383.698	1154.02	604.99	1432.55	361.321	659.565	794.828	903.61	1116.85	790.017	760.856	1445.56	1051.81	1077.1	1336.76	519.519	711.474	202.755	869.459	1154.06	668.555	1129.15	1131.25	824.886	1007.94	1335.32	887.863	718.895	1323.8	891.469	1113.85	1044.76	946.185	734.041	1104.62	881.022	1001.51	1100.75	532.272	1146.18	515.916	1063.97	762.315	1057.27	1412.33
MA0813.1	TFAP2B	172.358	366.3	387.182	557.173	469.558	1037.55	1392.24	985.722	1125.09	1450.76	556.944	608.062	579.317	853.492	1291.95	653.131	659.139	608.047	905.033	1313.21	1017.6	1454.52	1212.24	1144.51	2869.57	776.842	2052.84	1505.87	1699.4	1912.37	951.05	1329.29	1443.59	656.542	1199.85	573.764	1438.83	1071.85	1375.84	1268.4	1187.84	989.435	1909.96	1919.05	1604.07	427.067	2207.44	940.895	957.274	1396.81	976.923	1341.29	817.634	1201.07	1987.13	807.954	759.375	1012.18	1044.17	1146.57	422.075	1196.62	780.879	1427.77	421.117	521.853	885.196	902.479	1110.18	774.258	933.14	1486.01	1022.51	1049.19	1297.05	639.622	711.501	209.348	875.428	1119.14	757.415	1527.66	1198.45	770.715	1008.2	1384.99	859.541	806.49	1342.09	871.56	1083.89	1038.19	939.649	699.865	1138.05	901.666	1196.42	1065.7	666.578	1194.99	1050.43	1082.24	769.676	1109.13	1299.99
MA0814.3	TFAP2C	170.824	274.076	352.374	370.598	413.884	786.29	943.071	713.891	849.713	1006.7	418.597	442.218	394.188	619.068	903.419	544.302	451.724	454.506	644.193	905.231	725.209	1134.49	849.275	829.023	1936.13	657.095	1279.86	1032.63	1234.59	1365.72	691.281	935.253	1077.81	581.303	846.338	506.098	1013.14	825.167	1058.62	921.02	905.55	815.268	1373.03	1408.2	1100.32	373.503	1590.17	799.205	1154.78	1244	758.331	1048.2	1034.18	1082.32	1561.51	1099.86	755.433	1171.89	1217.16	910.102	400.533	1064.02	596.923	1278.43	446.057	639.101	790.996	1104.43	1262.5	765.322	760.253	1260.69	1230.08	1017.35	1294.41	566.51	732.017	272.416	860.038	967.53	644.709	990.017	1013.97	983.194	1193.8	1174.26	1080.18	700.586	1174.71	1072.1	1271.68	1028.86	878.199	745.759	1039.39	1107.6	901.447	1055.55	516.094	1055.09	541.371	1050.54	699.909	927.193	1119.57
MA0815.1	TFAP2C	176.877	390.614	393.697	585.438	512.501	1124.96	1551.54	1083.66	1216.16	1606.44	600.515	650.868	620.022	911.62	1437.38	684.92	714.928	650.265	962.749	1449.33	1131.3	1632.32	1353.98	1321.11	3381.26	835.439	2337.19	1679.48	1954.59	2218.24	1056.98	1509.9	1649.6	701.516	1350	606.57	1633.19	1206.09	1571.82	1414.12	1356.18	1083.25	2189.47	2212.48	1834.4	454.665	2577.25	1052.77	1050.38	1549.43	1061.24	1501.15	891.088	1318.56	2303.34	871.828	834.399	1111.71	1142.33	1239.29	448.724	1315.23	840.95	1604.68	432.49	563.184	965.293	976.687	1216.81	843.667	991.523	1675.32	1118.65	1157.47	1466.86	668.172	760.148	203.13	946.442	1228.61	806.629	1759.73	1305.31	834.981	1106.26	1552.28	934.522	858.251	1486	950.75	1192.28	1156.48	1029.53	751.875	1253.07	967.413	1314.2	1185.74	707.517	1315.83	1119.14	1193.37	803.508	1223.43	1446.9
MA0816.1	Ascl2	424.938	448.107	481.992	588.828	473.432	923.906	901.445	834.799	978.715	993.615	511.853	586.147	526.806	823.275	990.525	744.402	522.589	784.722	838.768	904.486	800.319	885.835	854.405	759.043	947.52	879.546	945.118	744.855	983.198	1008.72	1002.35	1053.85	1095.23	879.147	872.468	981.258	905.326	943.397	929.9	1123.49	994.479	961.968	992.173	860.572	890.102	661.103	984.494	907.592	596.764	629.202	567.968	602.902	583.455	668.909	678.384	487.231	627.182	599.329	606.851	546.945	390.799	623.263	526.742	695.386	497.738	444.321	515.717	599.161	652.265	542.618	648.573	597.563	587.327	650.802	615.632	458.458	596.521	401.442	661.509	601.75	481.267	399.309	822.732	613.012	598.261	579.605	585.545	530.501	629.272	573.122	606.552	609.448	561.195	562.713	644.639	592.77	466.472	620.903	428.406	786.25	513.559	614.073	564.632	593.897	617.486
MA0817.2	BHLHE23	142.614	98.5874	158.699	144.517	134.087	107.159	100.735	118.371	122.878	107.271	114.301	108.615	119.12	105.777	95.2032	143.039	105.833	115.835	102.479	105.97	111.871	91.4538	109.801	103.056	87.3698	122.143	93.4683	83.2355	71.0601	77.4157	111.557	87.8755	100.455	82.3102	84.3773	104.508	90.8704	106.664	83.8184	100.289	97.2478	74.3721	75.5585	92.3546	98.0468	118.09	72.4029	77.7193	102.265	92.557	96.76	94.0561	104.761	94.7136	93.1771	109.368	110.553	99.1736	97.4509	96.9662	116.729	108.955	118.053	93.0103	160.79	122.206	125.846	97.8869	93.2509	110.471	109.985	95.0331	92.8132	95.6584	100.597	115.021	107.904	149.024	100.918	90.7236	100.747	55.4499	90.5102	111.431	100.922	99.7517	102.801	112.482	99.9722	110.383	93.1651	106.194	98.9053	106.423	99.6633	95.5527	102.867	101.52	429.859	154.079	96.0075	95.1881	109.961	109.694	97.4793
MA0818.2	BHLHE22	133.822	91.6224	180.252	158.828	125.6	104.315	97.5568	119.358	115.352	101.392	105.816	103.368	112.706	99.4024	94.2426	129.897	99.5898	118.2	100.755	102.958	106.307	87.1625	102.154	95.6236	84.6927	114.479	88.1017	83.1428	65.1785	73.8502	108.404	82.8866	101.849	75.845	79.2127	99.9492	87.5986	98.1376	82.1305	93.8393	95.5634	70.8412	72.3245	90.359	92.3574	109.726	70.9865	74.0506	93.507	93.7736	94.9771	92.2043	96.5833	89.5278	88.7897	102.369	103.172	91.1946	89.1714	97.0617	110.745	108.214	119.316	90.6387	151.934	115.346	123.88	92.4723	88.1433	99.1965	107.198	93.2088	87.2562	91.314	93.7222	110.686	101.64	135.332	99.9812	91.259	97.2681	56.3598	92.907	115.666	95.1544	98.8802	94.5138	111.254	100.193	102.339	87.3124	100.52	93.3943	101.766	95.6148	87.9246	89.6911	93.8313	444.517	310.592	96.2694	84.7811	111.17	107.491	95.2485
MA0819.3	CLOCK	160.417	126.859	225.704	137.29	70.5721	174.816	207.388	176.289	239.257	211.51	105.149	115.546	115.032	162.609	245.676	144.289	124.861	134.62	173.881	200.048	185.591	171.936	159.136	148.917	226.577	154.355	211.422	187.697	194.015	223.258	199.413	168.574	269.011	137.83	184.761	205.466	257.202	224.148	170.789	259.993	248.843	158.742	222.979	200.527	200.171	124.672	182.151	139.268	180.945	260.223	193.446	213.521	168.525	233.448	227.764	173.33	168.621	185.815	188.748	196.701	91.197	246.459	177.395	244.765	152.575	143.246	226.532	176.661	195.909	180.841	174.469	249.707	189.187	219.748	208.783	101.139	192.317	104.806	193.437	194.981	125.245	754.382	317.928	161.621	182.446	232.888	164.691	141.614	262.075	168.569	193.401	184.951	195.616	195.261	238.032	177.121	155.766	188.196	169.698	205.28	218.989	193.576	207.12	176.55	204.158
MA0820.2	FIGLA	0	0	0	0	0	0	0	0	0	0	0	0	0	0	0	0	0	0	0	0	0	0	0	0	0	0	0	0	0	0	0	0	0	0	0	0	0	0	0	0	0	0	0	0	0	0	0	0	0	0	0	0	0	0	0	0	0	0	0	0	0	0	0	0	0	0	0	0	0	0	0	0	0	0	0	0	0	0	0	0	0	0	0	0	0	0	0	0	0	0	0	0	0	0	0	0	0	0	0	0	0	0	0	0	0
MA0821.2	HES5	170.249	106.756	186.917	108.437	101.338	263.567	356.141	277.75	411.703	357.496	160.355	179.211	167.825	244.22	411.141	196.11	185.564	208.047	230.496	328.653	372.97	293.875	227.185	333.772	521.663	174.472	364.668	263.27	353.82	420.533	261.973	223.759	473.177	144.013	277.484	244.997	631.079	361.964	280.594	421.874	425.292	213.304	407.865	351.605	333.445	157.191	428.915	191.912	410.869	482.571	246.487	359.235	376.974	379.262	507.816	343.161	277.586	422.068	392.476	297.129	127.66	424.151	225.219	436.477	144.854	174.316	302.649	343.988	402.927	396.53	223.963	470.984	395.029	396.876	508.574	128.53	288.006	88.6337	323.235	328.449	179.75	339.096	376.24	247.447	387.85	421.162	323.088	192.394	489.848	322.19	419.439	350.448	319.687	295.685	369.911	336.624	268.965	379.815	265.707	353.431	431.903	364.634	233.329	277.347	372.021
MA0822.1	HES7	149.078	98.8407	185.039	121.623	101.338	256.44	323.882	252.948	358.645	332.129	124.897	142.081	133.217	229.274	352.441	167.3	143.557	175.479	194.685	308.13	298.621	301.405	233.929	287.168	504.06	195.787	343.276	261.293	369.945	407.485	257.565	261.745	387.004	165.873	277.655	211.145	462.901	306.069	299.861	345.166	321.856	236.943	411.477	382.427	316.898	145.748	439.784	216.132	373.219	325.534	187.354	249.998	359.816	279.072	370.384	326.869	223.593	376.029	348.609	214.51	118.803	294.177	171.174	313.47	129.609	133.1	224.616	327.724	355.569	358.767	190.176	327.115	350.139	298.551	432.097	112.648	229.401	98.8972	264.978	253.134	154.745	307.704	293.237	248.402	351.483	286.954	306.304	158.107	331.187	300.002	375.184	311.318	248.19	223.752	271.282	319.249	202.087	297.796	203.968	257.778	236.64	290.887	191.505	228.499	272.436
MA0823.1	HEY1	174.275	111.568	202.706	115.271	81.8267	232.439	295.68	240.688	357.653	296.668	138.94	155.217	149.992	211.302	342.903	192.465	164.345	175.425	212.004	274.162	291.964	228.938	193.758	247.068	362.418	160.382	282.268	221.127	252.071	299.346	226.403	185.598	361.548	134.759	219.511	225.867	426.648	288.6	210.406	336.056	326.05	178.218	296.858	266.679	259.34	145.174	270.081	151.414	279.022	345.992	206.595	263.672	263.8	287.462	334.063	252.144	206.292	287.663	258.364	233.297	105.878	319.363	185.949	316.459	143.275	159.444	258.129	237.373	272.993	269.563	190.026	331.802	260.902	276.884	308.023	113.003	220.494	80.5531	233.055	254.353	154.02	270.104	297.691	191.461	256.737	302.506	216.385	163.58	352.319	222.532	276.036	239.67	246.873	233.266	286.701	237.398	208.686	257.447	220.674	264.702	350.875	253.955	220.685	220.201	269.002
MA0825.2	MNT	0	0	0	0	0	0	0	0	0	0	0	0	0	0	0	0	0	0	0	0	0	0	0	0	0	0	0	0	0	0	0	0	0	0	0	0	0	0	0	0	0	0	0	0	0	0	0	0	0	0	0	0	0	0	0	0	0	0	0	0	0	0	0	0	0	0	0	0	0	0	0	0	0	0	0	0	0	0	0	0	0	0	0	0	0	0	0	0	0	0	0	0	0	0	0	0	0	0	0	0	0	0	0	0	0
MA0826.1	OLIG1	161.238	130.5	179.351	171.693	171.725	131.096	118.455	138.945	142.993	129.531	137.346	129.573	141.746	121.48	114.964	175.014	125.824	145.875	127.797	121.774	129.39	108.619	131.484	124.352	99.4166	144.416	107.295	102.793	92.8263	96.2291	134.275	112.164	118.368	98.6349	102.881	128.682	111.134	122.583	103.149	117.622	117.839	90.6143	92.9046	110.057	118.908	135.361	90.7352	96.3121	117.758	109.397	119.715	121.209	118.988	119.128	109.164	128.307	128.807	112.479	112.856	124.442	138.272	123.276	132.585	137.223	227.198	143.476	149.138	113.444	106.926	122.258	128.667	113.361	108.184	109.571	116.693	135.593	125.138	170.885	117.859	111.813	119.012	67.68	105.32	140.443	117.761	120.399	119.69	136.411	117.661	126.494	107.133	122.719	116.901	124.009	116.748	110.728	120.493	120.376	457.063	226.969	106.116	109.872	131.911	128.857	119.712
MA0827.1	OLIG3	208.101	156.081	204.677	210.414	177.445	143.305	133.739	161.069	150.485	138.295	176.694	156.042	175.578	137.759	126.149	193.157	151.161	155.063	127.87	144.471	135.517	109.712	146.068	127.659	102.418	153.916	114.115	116.975	101.549	105.977	141.803	123.411	125.08	112.333	115.057	133.839	122.48	127.68	115.378	119.436	128.426	103.251	101.641	113.752	127.442	149.19	97.9264	114.121	136.512	119.738	126.921	120.391	132.979	120.584	122.667	146.716	142.06	129.852	124.779	127.092	153.671	138.091	145.415	123.094	214.839	150.451	163.732	134.557	126.71	127.287	145.504	121.247	121.899	117.655	133.593	154.8	133.159	187.024	130.88	125.169	134.595	72.3365	136.998	159.487	135.861	127.706	134.04	159.604	123.283	151.029	122.82	142.611	133.532	134.251	133.258	124.007	136.273	133.283	471.854	179.024	139.009	125.871	147.027	144.748	134.376
MA0828.3	SREBF2	200.925	160.957	260.512	196.46	123.063	202.205	228.252	173.893	159.995	226.744	274.396	276.407	261.147	151.048	232.159	171.237	272.701	136.115	151.756	211.412	141.346	123.679	114.125	104.171	147.036	116.075	119.034	114.039	133.518	129.19	131.936	117.547	153.389	96.5741	121.282	123.713	111.767	130.065	117.225	142.613	148.845	112.617	132.511	122.77	138.157	92.2434	123.913	104.113	304.32	181.912	144.007	166.515	292.854	165.654	170.507	232.087	170.234	312.617	293.142	148.553	108.272	156.888	140.312	175.931	137.675	111.887	156.361	298.206	305.242	141.892	143.207	174.461	316.224	166.9	165.669	175.372	182.705	173.167	153.966	153.486	135.755	281.799	146.064	156.302	310.184	170.409	289.395	147.726	167.726	264.764	344.485	148.847	169.378	178.621	181.754	285.932	139.92	167.572	117.072	171.657	121.934	161.578	145.87	138.823	162.549
MA0829.3	SREBF1	223	249.951	282.44	204.9	157.38	243.049	256.691	217.859	199.985	259.987	271.025	270.334	262.346	205.864	252.331	187.757	269.447	183.254	200.703	247.646	174.662	188.818	180.335	154.863	176.524	189.361	175.234	168.788	206.378	197.655	210.026	199.821	210.986	178.48	188.934	191.155	154.142	192.907	188.91	206.745	213.127	187.77	205.255	172.624	187.797	150.73	192.012	175.171	347.254	212.103	210.829	231.695	337.364	207.111	194.448	264.936	206.424	350.478	329.479	223.557	144.974	198.557	177.978	209.593	198.631	160.424	208.744	338.432	340.871	162.744	186.41	201.517	351.966	196.843	188.111	172.905	210.41	204.332	185.128	181.566	169.313	236.278	188.233	189.008	349.388	204.498	329.214	186.185	196.565	302.973	375.968	180.088	189.617	201.377	213.97	323.689	170.765	197.82	146.984	198.989	149.904	192.44	185.696	178.582	196.011
MA0830.3	TCF4	340.361	373.455	445.983	384.945	308.303	649.665	628.725	559.586	735.593	691.252	363.355	392.613	365.641	546.965	697.094	545.792	380.56	529.482	589.009	656.219	607.409	602.729	591.856	554.862	724.877	569.2	672.689	583.143	795.665	820.849	645.675	737.095	738.209	600.982	640.132	590.952	691.449	657.599	688.858	724.433	658.906	689.865	786.245	613.887	618.719	396.692	790.821	644.621	644.624	640.343	547.948	610.03	627.618	644.932	823.088	525.167	612.394	647.933	659.524	571.365	311.57	613.88	437.85	659.495	412.064	957.989	592.669	633.709	686.68	487.046	516.591	690.576	639.925	582.722	665.759	289.813	526.54	332.498	650.302	636.195	368.198	386.597	934.315	660.303	650.503	670.173	612.546	397.183	620.649	611.042	664.209	609.105	534.762	490.929	615.466	639.648	383.596	620.847	391.165	728.836	550.694	611.949	564.159	663.983	650.146
MA0831.3	TFE3	221.959	194.674	308.612	259.77	226.015	244.231	291.487	236.883	251.503	300.921	316.523	325.12	323.456	202.73	350.245	291.504	331.08	160.473	216.847	280.558	203.342	170.519	154.07	155.718	230.999	145.773	169.458	151.332	181.291	194.999	175.101	152.513	233.467	115.566	163.556	167.018	203.06	194.099	154.675	210.856	201.921	144.21	204.835	177.835	180.827	122.679	173.952	121.601	217.572	263.328	194.189	216.17	209.285	236.129	249.561	222.001	207.747	216.294	208.364	198.492	143.139	229.761	179.777	250.874	179.513	137.827	218.768	202.542	236.659	197.56	184.413	252.177	226.043	240.095	231.73	153.455	231.558	151.493	207.014	210.419	173.227	250.435	205.802	188.403	209.076	240.061	197.294	185.301	241.765	195.07	227.952	207.182	223.366	234.443	239.008	203.314	181.878	218.696	159.332	232.233	177.925	212.267	210.17	195.606	231.679
MA0832.2	Tcf21	283.612	311.149	254.767	316.442	314.668	423.714	406.695	394.148	389.433	446.056	311.114	332.48	313.342	399.374	416.904	359.472	311.986	365.91	355.908	396.588	324.353	319.299	365.445	329.833	344.733	404.427	343.723	315.578	363.503	368.341	410.591	412.945	420.605	365.002	361.075	417.059	296.78	374.843	363.33	431.911	391.707	372.938	385.563	307.294	366.917	330.959	352.481	351.446	250.082	274.405	260.119	267.095	248.265	307.564	257.254	230.646	304.993	252.719	256.259	255.903	215.665	278.066	261.135	341.225	338.971	226.945	270.119	253.859	266.519	243.011	316.245	268.596	249.339	308.367	260.196	206.649	291.727	241.792	342.254	253.937	226.5	189.927	308.883	276.65	252.731	264.831	254.967	249.285	272.057	250.731	248.991	271.067	254.189	272.514	282.537	251.504	204.996	267.689	202.912	280.526	232.503	263.345	267.03	242.486	259.652
MA0833.3	ATF4	241.679	199.518	201.748	196.086	235.517	188.431	176.921	196.863	184.83	188.362	236.346	215.185	224.777	171.145	173.527	183.314	221.362	191.627	168.598	181.854	202.845	163.313	191.822	173.817	152.917	195.268	164.65	152.846	160.005	160.407	198.361	184.985	178.59	168.904	168.994	190.072	163.377	183.069	164.452	190.702	188.824	168.889	160.315	152.631	168.642	174.553	147.012	169.757	179.803	133.761	152.587	150.257	187.069	139.317	139.776	149.686	163.144	168.708	165.205	159.486	164.362	142.783	155.913	144.151	201.69	127.912	155.231	166.701	165.187	123.731	158.235	130.762	166.587	128.379	144.17	175.67	130.131	163.278	137.814	126.18	158.224	110.552	134.578	154.869	174.1	133.639	174.342	191.363	132.759	173.217	169.403	149.19	143.432	130.738	153.328	168.423	182.833	143.413	132.523	152.814	153.465	140.465	140.113	143.956	148.563
MA0834.2	ATF7	236.804	233.172	254.335	247.387	137.915	122.435	133.435	100.475	132.149	141.882	118.302	125.414	121.728	93.784	174.797	109.52	124.96	115.21	129.925	129.257	107.566	107.121	85.6019	74.5515	139.005	76.399	108.823	96.5519	144.361	148.042	136.683	93.3896	142.216	62.3085	95.322	95.8391	110.923	125.206	110.059	130.4	144.067	81.3224	139.819	119.296	115.589	61.7774	152.351	72.6259	123.304	160.334	123.467	146.618	132.097	136.375	150.434	120.837	149.626	128.194	124.799	123.535	93.5906	128.708	123.545	156.397	109.726	117.825	123.929	124.738	151.945	126.294	124.713	147.517	130.567	151.888	142.193	108.519	160.112	85.8557	136.79	127.935	128.289	271.095	125.308	166.143	127.348	142.924	120.382	136.141	138.255	121.668	144.012	131.449	140.213	166.406	153.96	124.572	160.237	139.456	94.8858	150.601	114.235	133.138	114.798	112.175	142.096
MA0835.3	BATF3	121.634	125.561	85.7046	90.8964	113.423	154.394	142.869	140.777	131.02	154.861	140.459	157.56	134.063	124.073	147.488	105.211	126.621	113.117	125.999	145.464	111.341	111.615	123.514	108.668	105.46	125.535	109.27	112.093	122.315	125.322	137.565	127.131	144.534	118.758	125.147	132.979	104.643	127.293	120.027	130.762	128.736	131.275	121.129	101.668	119.335	111.538	109.857	119.571	154.314	143.462	194.523	209.667	154.171	150.679	136.51	191.622	183.7	149.169	158.16	199.566	117.766	135.962	199.752	158.337	162.023	126.068	163.536	149.022	155.628	135.647	251.911	145.721	153.368	158.762	140.33	152.109	167.148	158.108	163.534	144.533	151.99	114.459	131.39	143.15	149.232	142.924	153.677	157.96	138.35	145.04	146.384	138.121	141.14	169.24	147.586	153.147	137.575	153.935	145.861	152.751	108.264	154.879	149.892	142.374	143.8
MA0836.3	CEBPD	282.324	246.722	182.279	248.761	212.546	199.137	183.65	200.527	195.504	187.364	266.431	237.462	240.812	404.776	183.785	214.332	240.922	238.603	186.173	188.001	228.71	186.268	222.442	197.9	175.186	229.995	187.906	200.643	188.573	181.838	191.783	209.886	181.712	198.724	189.344	206.885	196.569	191.565	188.432	191.548	194.186	195.427	172.201	189.661	205.766	210.877	177.221	197.041	157.598	160.014	169.896	172.953	159.922	170.024	153.419	162.596	185.948	156.463	159.982	183.572	183.112	159.049	154.455	172.984	220.414	205.329	176.263	156.215	160.106	136.319	172.887	165.901	159.714	149.111	207.288	170.514	153.063	165.174	169.181	151.88	153.802	107.956	139.055	163.372	162.491	164.878	163.285	173.668	156.007	166.044	155.848	175.691	161.282	154.356	176.557	162.026	179.86	161.764	164.614	162.631	125.024	168.994	171.133	155.227	172.525
MA0837.3	CEBPE	132.781	87.0318	106.356	127.209	114.899	74.6565	71.5867	78.9142	74.5411	75.3226	93.2933	100.464	91.4897	125.874	72.7662	89.3293	97.6305	97.2951	69.7506	80.1994	98.6572	60.8073	73.8248	61.3582	63.844	66.9788	64.7719	59.4451	56.8961	57.2368	66.7986	62.0993	64.5363	56.2473	56.947	65.9478	64.0103	66.6871	55.5074	65.5424	65.0725	56.3087	58.4224	64.1937	67.0397	70.8659	51.946	54.2112	83.2971	64.2873	46.2071	49.9996	78.0072	60.0445	53.7306	54.3459	59.4431	78.9278	84.5964	50.0586	57.4469	56.5452	65.7091	62.5531	69.9601	46.3459	55.2817	85.9465	89.8622	42.6958	68.138	58.4063	84.9962	51.7474	58.5649	47.1967	50.0912	44.4051	87.0483	50.2103	47.3294	35.0576	49.9468	51.4638	91.297	59.6633	81.0029	51.688	58.0565	83.5026	90.8153	57.0568	59.1091	51.115	67.7056	84.1509	53.2025	52.9485	43.184	62.7255	55.5723	55.8927	52.0232	48.5914	62.6133
MA0838.1	CEBPG	127.523	84.8789	107.99	144.945	101.707	75.8389	72.4659	78.7732	77.5856	72.8451	95.5904	100.563	93.0403	124.073	75.7166	90.819	96.6011	97.7301	71.4751	80.1994	99.3858	65.7868	80.762	63.588	69.401	73.0859	74.3125	65.9025	61.6174	61.7884	70.359	63.3684	69.8016	56.8938	61.1881	71.2161	66.9655	70.7712	57.6411	72.274	68.5444	60.2113	61.4464	67.5198	69.4577	70.2922	57.0125	57.3456	74.5628	69.7299	52.4473	57.4716	70.5862	67.1531	58.3584	60.5509	61.9563	71.7445	75.7299	55.6207	62.7927	62.0393	66.5353	68.1875	73.6357	50.7845	60.5396	76.7336	79.937	47.4683	72.0553	64.8616	77.0863	56.9716	65.8999	48.1496	56.1287	48.7265	89.2428	55.6834	49.6488	39.1522	53.4515	56.814	79.0944	65.1939	73.7858	54.1669	63.3947	75.7266	79.4362	62.669	62.2304	57.8607	73.8502	75.191	56.8492	61.1419	46.0233	65.808	49.1299	60.7673	57.4911	54.1948	66.6489
MA0839.2	CREB3L1	144.558	111.441	181.209	108.026	106.365	136.178	156.666	124.572	167.213	151.496	114.894	107.064	116.935	111.72	169.033	143.278	116.891	121.49	136.713	143.477	158.832	169.103	142.939	137.656	220.209	142.859	190.85	163.598	171.569	198.83	175.304	156.364	222.467	120.819	157.16	172.548	198.997	187.034	149.198	205.415	193.739	141.348	190.765	176.024	176.276	107.522	183.35	125.127	146.984	180.92	133.347	145.585	139.234	163.294	163.936	141.07	136.955	147.335	149.699	140.532	83.9364	164.975	135.89	184.224	128.104	110.273	154.641	142.779	160.459	146.409	145.693	174.938	156.433	154.06	174.591	86.9384	135.922	74.9639	140.272	142.421	99.1525	150.721	170.393	156.684	145.875	168.532	139.809	109.266	172.685	137.599	155.217	156.236	146.651	133.141	165.244	143.057	107.404	176.27	100.234	198.009	126.072	201.322	137.59	126.034	151.445
MA0840.2	Creb5	261.536	255.84	264.717	277.257	136.347	133.813	144.391	118.512	136.185	151.939	129.899	135.283	132.336	104.877	167.318	115.266	134.657	122.197	134.695	138.944	110.712	114.854	96.7014	78.5652	131.298	96.6363	111.655	94.8217	154.084	154.907	134.343	110.37	143.515	75.5621	110.576	103.536	109.815	134.954	121.397	136.567	147.47	95.9292	146.455	119.259	124.929	74.0061	159.079	84.843	126.445	152.554	123.949	143.776	133.657	136.55	149.572	120.161	136.24	129.1	125.184	124.514	107.713	127.042	119.9	152.444	120.95	122.667	121.325	128.415	150.913	119.696	129.948	141.595	135.613	151.063	141.158	114.479	164.512	101.113	136.41	129.422	133.001	147.403	124.878	156.621	130.297	136.22	128.081	145.026	135.191	129.488	142.859	132.665	143.14	168.61	153.156	125.964	170.721	140.494	97.329	153.162	113.135	136.457	119.241	116.324	147.936
MA0841.2	NFE2	157.02	124.643	128.134	111.845	168.497	174.081	163.936	153.178	175.833	168.283	159.651	150.53	151.402	143.845	161.588	125.136	145.084	138.834	148.417	167.198	140.816	130.035	146.907	133.345	127.729	150.603	123.805	132.423	142.88	148.876	165.301	141.529	158.212	136.82	147.515	153.604	131.767	147.773	146.841	151.078	152.97	150.714	143.347	126.835	141.713	132.311	129.252	136.988	184.206	148.776	185.163	191.278	183.682	163.527	151.796	184.182	191.054	175.449	183.889	193.67	147.208	155.345	178.173	168.385	188.123	138.346	184.911	176.762	179.961	158.164	186.071	154.562	178.196	169.265	156.84	189.254	186.725	191.885	180.709	154.26	167.066	131.64	137.834	155.57	175.732	159.583	187.014	179.067	152.469	173.575	171.296	160.695	161.916	186.576	164.153	177.302	151.185	160.557	158.275	157.667	123.453	153.384	185.906	156.81	179.819
MA0842.3	NRL	226.917	187.74	215.51	203.063	189.438	201.151	201.099	195.313	193.759	200.232	189.847	199.904	181.323	180.077	187.353	178.366	173.743	190.322	171.826	193.249	177.941	201.895	224.185	219.046	183.095	240.493	196.03	185.75	199.536	194.241	242.645	215.531	228.818	204.866	208.087	245.034	181.53	221.406	197.317	243.426	232.927	206.725	193.579	194.059	211.692	201.577	178.855	195.367	173.996	156.172	171.122	168.194	178.12	173.957	168.364	171.36	172.88	171.183	168.586	168.963	161.889	162.197	209.569	202.09	245.896	137.136	275.278	167.489	170.38	146.088	229.085	235.59	167.949	164.426	156.265	158.369	168.879	182.791	158.911	152.862	162.21	258.891	153.752	166.652	169.001	243.48	175.454	170.698	156.986	169.463	167.967	164.467	168.11	166.952	173.657	168.14	158.414	191.815	150.087	161.129	135.448	185.98	163.483	168.573	157.962
MA0843.2	TEF	190.079	110.08	142.778	163.467	125.185	89.102	85.9582	88.6375	79.2961	90.1135	107.521	105.645	107.983	85.8246	75.2706	79.4334	113.769	83.1861	77.0889	88.0548	80.3763	59.9166	88.9898	76.8557	65.6287	89.651	71.4802	56.7571	71.8603	74.2675	83.0406	78.6854	73.9549	77.5017	77.7762	80.2209	74.4588	74.8552	73.564	75.0956	75.6257	75.1526	66.9904	60.2763	75.0049	83.2153	67.7722	81.5661	86.3196	82.7603	78.0766	76.7221	95.4647	83.9924	80.3555	84.2243	83.2256	83.9008	82.066	80.28	95.1864	86.5155	91.4679	83.8976	119.593	69.1154	91.694	85.0373	84.9554	63.9316	95.6719	82.74	84.8878	76.0538	86.5482	89.7784	77.7894	98.0373	76.1929	80.8481	78.4233	50.5526	67.1987	84.4567	86.0859	88.1877	91.9123	91.6198	78.7458	106.719	82.6998	91.7275	97.3447	79.7222	100.898	85.4021	105.059	79.577	77.3878	82.011	87.4176	79.6972	89.0363	82.3615	85.849
MA0844.2	XBP1	126.865	86.6835	188.681	88.7373	107.98	86.8968	110.001	79.3369	104.713	99.1729	83.0674	75.1496	80.9169	76.4246	121.071	105.956	83.1188	79.6792	84.9042	101.965	95.2461	101.453	83.1496	85.1433	154.864	81.6279	111.879	101.804	97.2675	110.756	108.438	77.8539	130.922	56.7322	84.3773	92.2522	125.488	109.973	81.7484	125.079	114.023	70.3952	112.183	118.668	112.318	66.367	110.266	58.7347	91.008	128.382	91.077	103.1	88.5636	113.854	130.7	87.8415	82.4585	92.9628	94.718	92.8603	55.4523	108.275	96.9598	125.897	72.575	52.9174	107.369	88.6134	104.283	92.6304	99.9282	125.177	98.912	107.097	105.932	51.5689	89.8047	34.0975	94.3048	105.001	65.0145	115.128	110.724	84.2974	92.0573	120.734	84.4435	73.0897	120.693	87.9492	101.607	94.1906	106.611	90.4291	119.935	90.8507	82.7016	100.566	66.8889	122.89	78.8277	94.9788	94.9773	94.766	102.442
MA0845.1	FOXB1	596.584	474.828	483.7	527.249	542.021	299.233	289.796	331.721	265.734	287.572	453.536	538.886	484.409	271.52	235.178	327.47	439.902	357.347	375.611	288.382	360.816	203.555	398.583	256.991	194.087	282.604	316.369	230.921	250.671	230.995	299.984	292.466	239.764	266.165	262.264	261.325	304.273	241.946	273.938	222.828	248.877	245.64	217.897	214.607	249.479	264.683	242.678	284.484	350.3	378.04	296.372	276.591	360.84	319.189	599.19	355.748	362.479	336.642	351.098	319.688	347.554	356.217	285.29	264.111	458.934	613.449	550.557	374.051	354.042	484.58	310.746	388.496	354.845	311.144	352.079	412.271	391.483	530.921	337.865	419.619	328.769	261.113	337.531	352.285	385.606	417.241	388.461	392.127	344.233	554.018	353.122	341.53	338.707	370.037	312.571	368.125	455.293	362.642	383.901	344.042	386.806	404.258	454.96	602.773	438.043
MA0846.2	FOXC2	667.603	663.265	468.456	476.323	560.287	352.733	332.843	387.666	291.87	329.985	529.786	616.742	565.995	320.537	319.711	431.962	521.526	466.467	467.56	340.917	453.578	254.484	541.747	310.433	244.343	360.68	434.21	298.863	318.49	273.401	392.417	352.859	324.102	323.058	325.812	364.787	368.442	319.215	326.962	310.299	337.772	307.821	271.574	268.933	304.192	332.167	303.749	339.621	430.622	474.343	339.867	326.462	440.675	396.772	700.321	441.413	426.736	416.122	431.565	373.255	385.054	433.904	338.703	307.821	525.934	769.55	748.195	444.34	421.286	657.605	357.225	557.204	438.2	438.203	412.759	431.049	506.377	619.135	435.915	515.161	316.882	223.593	439.324	435.468	457.709	572.231	470.555	371.167	425.853	610.952	426.271	395.002	373.919	464.692	356.675	446.121	434.867	438.908	463.468	413.485	484.542	507.7	537.03	701.175	522.413
MA0847.4	FOXD2	677.107	749.79	479.326	503.16	568.774	390.125	370.344	441.778	333.091	370.734	563.947	657.963	595.247	348.376	392.615	455.824	548.989	476.825	512.25	380.846	468.647	285.373	561.171	361.794	288.028	422.19	453.366	331.984	342.297	310.383	429.003	389.576	350.375	357.809	359.125	405.401	388.706	346.999	355.241	347.947	371.976	343.316	308.996	294.729	351.508	370.604	318.54	359.995	429.646	456.638	343.656	326.699	427.33	399.335	693.028	437.59	428.033	413.139	432.699	363.969	397.66	423.41	326.747	316.704	503.214	761.076	671.931	439.592	411.691	650.175	373.008	513.645	434.485	459.567	414.944	418.138	518.811	617.559	440.508	517.957	311.954	272.192	443.869	430.372	447.138	543.372	462.583	374.529	416.472	577.39	421.68	400.427	375.87	468.687	367.04	441.944	416.417	426.225	481.825	406.988	493.236	472.92	548.097	698.009	533.893
MA0848.1	FOXO4	227.163	183.91	204.809	168.41	161.07	157.686	146.217	160.788	127.359	150.054	133.493	132.906	149.992	143.809	123.919	156.526	138.974	142.096	146.619	149.345	139.657	116.675	148.004	134.312	120.103	161.579	126.115	119.57	116.353	116.18	135.869	131.244	130.359	128.415	132.603	133.428	119.577	130.721	122.925	131.407	126.57	126.741	118.147	124.544	140.006	137.474	111.083	127.158	133.275	134.818	126.252	126.14	148.389	149.98	119.622	128.189	138.965	130.272	131.075	135.304	138.112	141.795	121.552	131.545	166.192	113.444	144.863	128.213	134.072	124.917	139.101	136.459	129.747	132.503	134.421	117.824	142.512	153.213	126.813	121.51	116.838	111.649	109.322	133.054	131.855	138.399	136.222	130.153	136.55	143.23	124.909	135.284	137.872	142.489	144.054	131.937	111.68	133.816	103.206	125.135	103.759	122.312	136.144	118.506	130.29
MA0849.1	FOXO6	227.163	183.91	204.809	168.41	161.07	157.686	146.217	160.788	127.359	150.054	133.493	132.906	149.992	143.809	123.919	156.526	138.974	142.096	146.619	149.345	139.657	116.675	148.004	134.312	120.103	161.579	126.115	119.57	116.353	116.18	135.869	131.244	130.359	128.415	132.603	133.428	119.577	130.721	122.925	131.407	126.57	126.741	118.147	124.544	140.006	137.474	111.083	127.158	133.275	134.818	126.252	126.14	148.389	149.98	119.622	128.189	138.965	130.272	131.075	135.304	138.112	141.795	121.552	131.545	166.192	113.444	144.863	128.213	134.072	124.917	139.101	136.459	129.747	132.503	134.421	117.824	142.512	153.213	126.813	121.51	116.838	111.649	109.322	133.054	131.855	138.399	136.222	130.153	136.55	143.23	124.909	135.284	137.872	142.489	144.054	131.937	111.68	133.816	103.206	125.135	103.759	122.312	136.144	118.506	130.29
MA0850.1	FOXP3	227.163	183.91	204.809	168.41	161.07	157.686	146.217	160.788	127.359	150.054	133.493	132.906	149.992	143.809	123.919	156.526	138.974	142.096	146.619	149.345	139.657	116.675	148.004	134.312	120.103	161.579	126.115	119.57	116.353	116.18	135.869	131.244	130.359	128.415	132.603	133.428	119.577	130.721	122.925	131.407	126.57	126.741	118.147	124.544	140.006	137.474	111.083	127.158	133.275	134.818	126.252	126.14	148.389	149.98	119.622	128.189	138.965	130.272	131.075	135.304	138.112	141.795	121.552	131.545	166.192	113.444	144.863	128.213	134.072	124.917	139.101	136.459	129.747	132.503	134.421	117.824	142.512	153.213	126.813	121.51	116.838	111.649	109.322	133.054	131.855	138.399	136.222	130.153	136.55	143.23	124.909	135.284	137.872	142.489	144.054	131.937	111.68	133.816	103.206	125.135	103.759	122.312	136.144	118.506	130.29
MA0851.2	Foxj3	555.939	566.419	424.017	401.45	536.717	260.722	242.455	299.028	207.066	247.895	416.448	534.991	481.061	241.447	325.749	385.648	414.697	388.909	419.201	255.564	380.786	185.701	406.875	231.645	193.763	269.831	336.233	224.062	240.868	219.92	300.594	257.018	243.381	246.971	242.461	267.49	275.83	241.021	250.595	227.826	252.452	237.983	215.965	206.883	224.398	245.389	231.046	257.699	335.759	421.837	272.339	266.126	342.989	327.346	821.345	378.598	322.585	323.602	336.888	302.787	301.197	364.612	252.679	260.044	417.269	730.179	572.375	345.018	333.111	662.954	276.469	427.958	338.282	330.089	328.35	295.493	397.008	482.448	368.061	571.945	234.183	214.307	449.499	350.565	353.06	430.514	358.313	264.576	364.259	480.302	329.385	308.762	296.472	377.479	285.007	350.346	338.056	365.392	340.255	323.697	423.418	407.129	578.065	801.715	582.344
MA0852.3	FOXK1	227.163	183.91	204.809	168.41	161.07	157.686	146.217	160.788	127.359	150.054	133.493	132.906	149.992	143.809	123.919	156.526	138.974	142.096	146.619	149.345	139.657	116.675	148.004	134.312	120.103	161.579	126.115	119.57	116.353	116.18	135.869	131.244	130.359	128.415	132.603	133.428	119.577	130.721	122.925	131.407	126.57	126.741	118.147	124.544	140.006	137.474	111.083	127.158	133.275	134.818	126.252	126.14	148.389	149.98	119.622	128.189	138.965	130.272	131.075	135.304	138.112	141.795	121.552	131.545	166.192	113.444	144.863	128.213	134.072	124.917	139.101	136.459	129.747	132.503	134.421	117.824	142.512	153.213	126.813	121.51	116.838	111.649	109.322	133.054	131.855	138.399	136.222	130.153	136.55	143.23	124.909	135.284	137.872	142.489	144.054	131.937	111.68	133.816	103.206	125.135	103.759	122.312	136.144	118.506	130.29
MA0853.2	Alx4	279.394	160.197	143.755	177.546	139.484	132.598	129.715	147.259	146.859	137.148	154.686	157.362	154.891	127.674	123.576	109.813	157.006	123.583	127.026	134.38	116.806	105.583	161.556	114.243	123.591	150.682	146.165	149.818	164.287	147.245	141.227	163.891	142.216	157.064	152.782	137.089	124.221	137.458	150.376	134.511	151.801	160.638	145.867	107.248	143.514	128.326	146.74	154.441	110.285	113.687	102.852	100.882	109.157	116.535	106.62	107.045	108.754	104.589	102.026	108.878	126.303	124.079	103.132	103.905	140.488	113.213	123.782	106.049	107.569	90.3243	106.256	95.6506	103.649	103.935	115.704	153.249	108.856	139.367	100.976	106.965	119.519	104.745	88.4074	111.335	110.825	104.779	115.619	143.799	109.985	112.998	101.672	114.675	119.34	106.374	115.628	104.815	151.337	115.129	115.157	104.838	95.1694	112.533	115.534	115.64	105.701
MA0854.2	Alx1	380.157	193.249	142.835	205.097	148.34	160.882	151.762	183.757	158.045	164.031	210.373	215.977	206.31	155.586	145.738	134.446	198.515	144.026	153.664	159.716	137.769	122.91	205.728	143.082	143.426	189.042	180.676	175.555	205.658	175.01	173.066	197.982	159.86	206.644	182.914	172.921	153.034	163.364	189.165	162.606	175.933	198.474	170.857	130.013	173.905	157.976	180.272	201.315	153.695	178.903	140.553	133.246	148.42	152.311	151.375	144.805	149.468	141.809	138.747	145.187	169.788	179.76	127.239	128.47	192.415	181.118	167.86	147.406	141.97	138.689	137.331	125.12	140.396	142.814	156.311	238.039	149.322	222.4	142.262	145.812	151.628	110.258	120.741	155.156	151.216	135.952	162.971	183.829	159.513	163.296	144.077	150.031	159.965	141.18	142.015	143.763	197.225	148.435	162.567	138.129	141	146.117	156.201	165.108	141.269
MA0855.1	RXRB	218.262	273.284	267.702	232.005	221.725	278.939	278.062	246.325	242.233	296.335	217.672	230.168	222.063	231.11	277.239	267.669	225.746	213.946	268.729	286.799	211.423	216.267	203.438	188.683	215.342	220.894	218.428	205.524	260.154	233.65	202.668	223.934	217.457	195.653	227.48	174.491	175.092	188.107	211.68	196.627	196.627	203.864	231.926	220.964	216.291	167.971	215.82	191.841	268.264	309.334	280.845	301.182	282.802	314.498	288.486	259.76	306.21	265.428	279.66	291.161	221.171	304.826	249.034	309.014	260.599	222.679	279.308	268.608	283.066	254.99	300.274	305.195	266.722	312.821	286.823	344.783	312.908	248.803	316.3	283.058	315.723	618.941	243.833	271.459	271.962	297.881	264.45	345.372	301.843	251.335	271.619	272.75	279.403	322.054	302.436	270.453	330.025	291.259	221.4	321.452	200.971	295.553	288.822	264.152	297.626
MA0856.1	RXRG	211.743	267.649	258.747	222.209	226.569	271.013	267.106	243.366	230.157	283.393	215.634	229.937	225.658	218.721	267.598	261.896	227.207	209.678	258.198	273.603	206.72	202.462	197.307	179.503	202.646	215.426	211.683	194.525	249.391	225.078	201.515	213.65	209.726	188.582	222.555	171.016	169.656	182.592	207.826	188.324	190.783	198.065	222.013	209.544	208.705	161.569	208.138	185.144	258.768	294.479	272.562	293.538	280.233	298.533	278.67	252.32	304.041	260.654	270.652	282.114	212.713	292.48	238.39	296.006	251.595	213.687	270.561	260.426	273.087	249.481	283.325	299.525	258.239	315.104	280.339	328.471	308.402	244.944	308.663	272.885	301.879	713.222	234.201	259.803	263.988	294.663	255.114	331.947	285.481	247.581	263.982	264.675	269.551	316.767	288.251	263.007	323.47	286.039	214.335	310.387	194.11	286.222	279.963	259.831	287.099
MA0857.1	Rarb	226.862	287.499	232.106	243.443	300.416	258.805	258.179	240.688	254.958	263.611	227.602	230.927	230.24	218.361	235.075	280.651	224.384	237.162	240.256	258.669	222.55	251.447	215.537	188.98	205.972	230.714	215.745	240.345	255.272	247.495	208.093	229.973	215.581	210.241	229.84	205.652	197.15	209.392	223.686	212.831	214.915	222.038	245.702	230.092	235.35	193.847	237.448	212.855	503.9	273.733	300.16	312.508	546.476	292.473	268.092	279.787	305.681	523.518	480.513	310.64	203.139	279.238	274.598	283.156	271.404	256.055	317.538	463.533	459.968	245.605	324.72	304.409	510.256	285.38	366.726	309.936	319.119	296.636	281.744	271.308	278.105	740.198	215.75	343.909	485.026	306.26	495.332	310.275	275.279	457.667	518.065	304.709	256.871	323.231	279.494	495.905	284.984	293.98	200.271	279.15	197.515	297.108	285.957	264.793	299.155
MA0858.1	Rarb	167.264	161.938	212.487	190.572	187.224	208.469	192.51	174.457	208.161	211.621	166.135	166.372	158.274	169.164	222.347	177.701	161.788	173.739	196.263	207.562	183.769	185.499	173.753	158.877	180.459	186.168	178.812	193.505	241.348	217.758	207.178	195.313	205.278	177.389	194.475	172.548	166.226	187.6	193.687	192.153	198.93	195.947	205.339	183.453	191.21	145.687	206.776	178.377	196.629	231.921	223.792	240.653	193.056	232.807	218.989	195.092	234.73	195.938	206.906	231.793	152.155	232.477	206.993	235.896	200.876	178.812	216.213	204.381	214.541	311.747	221.288	223.662	203.768	243.092	295.515	201.399	240.764	201.741	236.771	211.371	210.482	233.548	209.962	279.516	203.921	219.682	205.035	247.126	223.603	197.35	202.235	251.019	215.807	246.526	226.776	201.074	211.833	223.719	221.136	239.204	182.378	228.685	212.378	204.161	217.618
MA0859.2	Rarg	200.706	253.94	229.741	217.463	294.235	257.239	263.657	221.241	237.751	276.996	214.263	222.049	218.539	214.868	246.774	275.383	217.112	213.457	237.358	258.048	221.855	210.073	195.048	166.83	198.63	206.525	209.67	224	239.148	236.078	196.598	207.129	208.145	190.966	208.327	177.667	178.047	190.551	203.177	205.294	201.268	199.887	234.278	214.016	225.062	167.608	236.304	187.602	460.324	264.801	292.174	312.056	467.24	278.926	265.908	284.169	324.358	468.196	434.743	301.402	176.011	268.929	275.619	272.002	243.997	262.512	296.015	428.056	424.844	219.949	303.928	291.639	453.71	266.188	361.828	288.973	297.392	249.387	257.195	260.957	243.315	729.868	212.743	293.369	446.026	294.495	433.945	268.797	263.244	400.598	483.993	300.312	239.558	304.486	262.869	432.136	250.102	275.994	187.064	262.315	182.692	277.58	266.241	248.582	309.106
MA0860.1	Rarg	187.395	181.124	210.704	188.948	195.203	241.355	249.522	220.396	241.856	254.366	207.039	208.122	202.468	198.697	269.074	255.432	211.334	214.136	232.918	248.578	230.598	242.946	191.854	221.016	248.805	203.77	222.49	243.651	305.727	287.132	212.671	241.789	234.74	197.835	233.978	183.533	212.189	208.826	234.354	214.242	219.727	231.07	277.916	257.107	234.639	163.049	307.018	206.765	324.883	291.406	301.423	330.532	312.328	290.201	291.371	249.497	277.031	324.618	334.317	301.354	173.298	280.442	238.293	295.877	230.257	192.359	358.422	324.653	337.21	266.264	280.462	355.967	336.038	296.296	328.557	267.56	283.473	217.505	361.097	271.695	284.991	441.298	240.215	252.542	335.831	357.376	321.368	313.441	274.647	304.739	355.973	295.698	254.823	288.558	284.777	326.978	250.514	285.198	194.856	260.782	204.324	289.392	275.363	255.19	283.239
MA0861.2	TP73	152.118	129.424	187.461	158.596	144.834	182.071	185.611	171.075	286.362	198.716	138.124	127.461	126.38	172.91	190.921	158.893	129.344	168.248	185.366	180.146	239.076	223.392	167.461	188.237	242.031	194.151	190.813	190.817	189.774	193.331	170.32	168.005	195.927	145.629	171.149	158.088	223.218	184.053	169.675	194.975	180.608	167.068	198.955	252.931	218.187	162.113	187.027	154.797	194.939	165.905	141.63	156.007	190.772	162.158	164.938	219.913	167.007	194.081	191.359	150.534	119.123	154.172	139.292	198.741	192.02	126.99	163.388	192.117	198.177	356.973	147.689	166.322	186.942	211.746	285.351	113.937	209.511	182.228	234.987	146.377	140.031	107.876	159.766	147.895	194.203	160.052	179.818	150.155	157.365	179.295	193.662	206.122	156.454	199.438	168.604	189.834	123.748	170.294	138.4	160.86	320.811	156.314	154.782	148.191	157.536
MA0862.1	GMEB2	84.0838	48.9771	62.8375	48.9456	29.8893	31.7034	29.9602	22.8287	26.7855	31.6155	22.4897	29.7364	32.6346	40.1211	29.4358	35.3274	33.4069	32.8667	29.5367	28.0682	27.5207	27.8126	31.169	24.3426	35.0453	31.8928	31.1188	26.9418	19.4055	21.0513	30.1103	19.3869	34.7534	15.3549	22.9498	33.4036	22.269	34.7894	18.8528	36.6006	31.4191	17.4315	22.4282	27.4218	35.7008	36.9578	19.2312	11.5404	30.4629	40.7878	24.2921	29.4141	30.1724	37.4951	30.6717	24.8497	30.6607	30.3466	26.4781	25.3038	28.883	37.5013	26.0018	39.4838	35.1774	18.792	29.975	28.1033	30.9497	24.3747	38.5324	35.1392	34.8127	33.4901	28.2592	19.9736	27.8181	17.5393	29.0551	30.9947	26.9625	28.3405	24.6456	28.7892	30.2654	36.2002	41.1203	28.3719	35.6615	40.891	27.98	28.4661	39.1622	32.6844	41.1459	27.8687	29.7161	26.4883	19.7431	31.505	28.4932	25.8979	38.5377	23.9535	31.9333
MA0863.1	MTF1	198.679	160.513	252.176	167.375	144.05	214.541	241.846	202.218	221.81	248.672	132.715	142.708	135.719	200.605	244.372	194.38	147.475	192.198	206.867	232.401	223.378	270.88	208.536	216.668	268.031	180.38	239.932	189.025	245.029	260.581	270.857	228.398	324.383	160.176	179.699	234.871	272.031	259.415	218.749	309.654	296.04	191.97	265.82	291.07	215.011	141.188	276.319	183.969	188.466	220.299	156.19	189.555	181.807	207.344	237.941	158.921	173.515	190.412	194.821	173.093	109.069	200.254	159.607	247.223	155.017	145.206	185.01	187.591	207.401	168.445	159.102	239.884	200.548	208.227	220.923	93.5713	177.912	94.7742	188.727	193.018	111.692	344.93	234.811	238.434	193.294	220.419	185.503	129.735	212.01	180.077	208.001	197.111	181.375	183.759	225.484	188.805	138.748	197.848	157.087	194.373	145.452	189.599	161.117	171.738	201.776
MA0864.3	E2F2	119.388	74.1147	112.833	130.081	81.0887	69.3832	89.9145	64.6814	51.0396	81.3129	65.3572	77.8229	69.9917	67.9249	81.6175	98.108	79.7316	81.1472	81.7487	77.9018	100.379	64.0055	30.3624	46.1208	67.0484	25.2268	42.4111	37.4776	45.973	46.8818	39.0959	32.4719	56.3906	20.4058	32.2528	25.8187	71.7675	39.9168	33.4063	47.2018	46.063	32.8189	52.1644	67.4089	40.5368	23.6421	57.7208	28.2454	115.95	102.866	64.1848	77.2173	112.276	89.0617	81.7378	66.2855	67.4853	119.884	125.508	68.941	47.4735	82.9659	59.6825	88.9427	28.6649	52.0527	53.3162	127.142	137.702	60.024	66.1417	88.2691	129.251	73.9366	84.3638	51.027	69.8281	17.5834	71.1309	76.3863	39.4291	53.4964	95.6654	97.2589	137.808	81.1823	109.032	48.6937	90.812	109.691	141.967	63.2614	78.2269	74.2692	87.6899	121.746	66.6605	81.9621	53.7488	84.0976	51.1726	80.1757	56.7024	60.4184	77.6025
MA0865.3	E2F8	87.0144	88.2981	145.613	129.439	190.037	227.964	303.457	235.897	219.45	299.404	198.554	218.155	201.446	170.497	309.351	282.273	239.992	187.631	229.542	270.033	286.898	360.876	152.651	224.138	700.946	149.565	241.982	272.106	343.257	401.492	178.932	198.026	309.418	95.0386	214.107	112.504	346.226	221.704	276.964	259.267	270.465	183.421	405.681	479.771	342.642	76.9651	458.143	172.963	328.738	412.713	215.101	317.138	289.592	343.282	410.632	223.412	241.714	344.312	386.808	267.528	137.554	324.333	181.867	351.243	71.9336	138.231	205.992	339.745	409.137	227.925	208.557	395.85	407.598	279.001	363.668	133.164	224.708	32.1463	265.124	303.998	162.355	334.065	285.097	339.642	375.184	357.544	331.019	186.307	373.545	333.34	409.43	257.754	299.203	238.669	338.384	353.373	279.015	316.737	180.197	335.632	158.232	299.171	172.131	212.908	350.138
MA0866.1	SOX21	339.622	297.82	232.839	344.6	256.965	233.269	216.789	230.119	208.537	226.67	296.553	269.971	278.98	224.664	201.591	234.044	266.923	227.375	193.108	215.293	201.057	194.608	221.442	189.092	161.8	238.896	179.371	176.111	215.341	194.127	223.928	229.798	191.733	221.151	218.758	230.911	174.722	210.197	207.062	206.745	206.218	210.331	199.207	189.957	205.908	204.264	197.433	222.401	184.42	163.439	181.857	169.96	192.08	182.289	172.932	180.859	222.455	175.25	173.768	176.864	208.724	175.932	214.284	169.146	252.261	184.519	217.884	184.884	173.724	159.669	212.098	164.385	167.376	171.272	188.203	215.767	186.852	235.508	168.04	168.181	197.653	379.024	161.508	200.218	187.805	179.359	184.643	209.427	164.946	204.522	172.231	198.67	187.569	184.256	191.316	178.392	210.01	194.986	202.185	179.024	157.079	188.193	189.902	182.068	184.732
MA0867.3	SOX4	296.621	264.578	220.936	263.946	368.543	286.673	286.178	273.099	255.301	276.368	327.601	302.975	314.293	250.775	272.539	302.491	305.511	305.451	271.371	271.026	283.619	249.788	288.362	259.444	232.864	287.195	255.845	236.297	271.237	264.677	315.378	277.193	297.092	274.206	260.93	310.422	222.902	282.31	259.066	305.663	291.709	264.484	246.458	248.016	252.608	250.793	259.212	274.903	255.579	265.281	278.765	299.976	268.322	265.524	255.09	255.731	305.073	252.012	251.441	293.787	260.985	281.893	269.009	276.027	354.34	257.727	292.625	251.415	252.5	231.32	292.741	257.482	264.555	283.813	287.26	300.501	297.745	353.333	253.567	250.308	263.102	199.855	239.288	266.013	253.454	260.474	283.835	286.444	267.224	268.495	246.402	272.969	248.775	288.608	268.554	251.444	291.105	269.905	243.124	258.332	205.685	274.47	266.925	252.431	263.914
MA0868.3	SOX8	253.402	173.209	192.38	243.782	244.788	171.684	167.723	180.375	147.269	159.483	224.823	202.379	210.715	154.974	151.262	183.74	198.117	173.332	156.269	162.2	166.085	120.643	149.585	114.392	106.028	150.004	121.494	108.293	129.037	120.542	146.414	137.721	127.827	145.669	125.967	141.984	100.58	140.827	130.823	137.373	140.286	129.045	119.827	117.485	133.179	128.175	116.776	141.69	142.819	128.735	142.744	137.058	156.708	146.105	134.347	143.099	178.806	140.881	139.638	145.593	153.431	137.937	176.618	140.371	205.637	208.096	168.351	143.83	146.368	132.636	174.997	135.224	135.675	132.283	147.32	181.668	150.653	207.793	128.48	135.699	150.323	141.702	128.971	247.574	145.782	138.265	151.914	163.973	131.401	155.162	139.334	158.73	142.018	158.268	160.392	138.617	175.67	149.642	156.096	139.33	118.687	147.971	147.894	140.427	155.481
MA0869.3	Sox11	327.352	308.268	236.631	257.201	363.285	310.642	285.231	290.432	293.204	300.514	331.232	296.209	319.791	265.505	292.368	304.379	310.259	315.591	280.433	288.258	299.813	305.737	342.891	305.825	285.838	338.646	321.996	290.119	336.535	321.687	385.737	339.555	367.684	310.047	315.996	380.517	287.123	341.365	315.465	381.928	359.05	311.017	301.562	295.468	301.631	294.454	311.185	327.653	274.833	296.24	292.62	315.48	291.719	297.805	276.947	290.109	334.675	272.854	274.235	304.434	264.415	312.45	279.312	295.877	359.323	299.519	317.243	276.184	277.547	292.785	305.058	291.106	282.789	310.704	338.306	311.039	321.096	346.135	281.685	283.831	299.27	198.223	262.645	301.777	276.803	299.557	294.346	310.3	299.316	283.936	271.01	300.094	275.111	313.767	291.611	271.765	315.764	297.993	256.396	287.339	219.304	305.87	294.974	271.487	289.731
MA0870.1	Sox1	264.987	229.468	220.617	313.391	241.467	216.139	203.297	198.272	187.328	223.971	216.523	201.719	204.689	198.301	184.231	186.586	194.431	207.177	176.009	202.998	181.981	222.744	177.657	150.404	137.463	184.89	155.445	159.148	204.738	174.024	195.547	204.503	176.741	184.42	178.365	191.267	142.163	179.283	182.764	186.59	189.477	181.898	186.565	238.038	166.888	162.415	175.668	188.849	143.461	133.345	146.57	139.62	173.141	143.775	136.41	140.864	184.89	143.865	144.172	146.571	175.133	147.258	202.619	142.139	198.656	141.92	189.874	147.143	142.546	141.348	186.749	148.387	138.771	143.006	144.814	185.218	162.695	215.907	144.983	140.845	165.472	149.115	136.545	161.429	149.788	156.03	145.18	183.853	134.402	151.14	142.184	161.599	147.87	164.798	164.067	144.832	179.447	164.345	163.161	144.721	120.834	160.71	149.025	145.774	147.359
MA0871.3	TFEC	175.59	131.323	235.974	184.898	97.6939	193.48	230.011	184.321	221.571	240.685	172.137	188.749	185.904	156.487	271.955	159.958	192.704	133.995	171.276	218.243	185.227	149.994	133.936	144.234	233.757	120.905	169.831	141.012	165.367	183.089	156.485	128.05	224.986	97.5035	142.042	150.092	216.464	186.08	139.931	204.931	196.077	125.589	190.723	168.042	168.358	106.495	167.796	106	184.229	251.226	164.251	194.077	178.01	204.052	227.704	184.447	170.525	190.479	183.444	173.284	109.069	220.78	160.676	225.562	129.707	121.745	185.206	177.186	204.973	176.1	159.742	231.717	195.177	203.8	209.127	111.247	189.315	92.7457	179.949	184.124	138.219	354.162	192.484	158.818	183.15	217.067	164.188	144.584	235.574	165.799	200.364	176.845	192.056	188.582	216.066	177.02	156.221	189.037	165.34	201.819	197.41	181.853	175.996	161.986	198.593
MA0872.1	TFAP2A	181.095	402.74	386.525	626.443	536.578	1132.82	1546.16	1079.29	1227.52	1604.55	595.328	643.508	613.96	931.177	1446.92	668.134	702.076	637.706	974.234	1451.51	1118.94	1616.13	1365.98	1317.58	3306.63	845.578	2322.77	1689.3	1946.27	2211.3	1088.55	1496.2	1649.81	724.144	1349.28	628.017	1618.36	1210.92	1568.92	1428.55	1358	1104.32	2195.73	2184.03	1817.23	445.969	2574.04	1064.67	1025.17	1511.78	903.75	1304.38	869.88	1290.07	2256.08	913.264	824.241	1082.86	1117.93	1137.77	436.836	1288.38	859.856	1567.38	433.6	555.805	952.074	951.371	1192.21	825.346	953.179	1632.74	1094.84	1125.99	1436.32	650.665	740.977	200.462	935.148	1198.92	787.929	1727	1288.85	824.376	1079.1	1519.07	918.011	831.573	1453.56	932.003	1162.39	1134.09	1006.95	729.947	1225.48	954.498	1277.1	1162.48	724.355	1298.68	1103.48	1167.77	798.487	1233.24	1418.98
MA0873.2	HOXD12	125.496	89.6911	86.3617	71.3574	86.5315	55.6088	53.6647	53.5489	54.7683	52.8774	140.57	133.302	136.494	51.7541	48.0305	61.9559	136.683	66.8751	51.2214	54.8014	55.1739	55.099	70.4046	59.3885	62.6677	70.3717	60.4861	58.6109	59.6169	58.2609	63.4418	55.7975	64.5095	54.7118	56.0577	61.3894	56.3586	63.5867	55.6029	63.0432	63.835	56.3459	59.0524	55.6567	62.5831	61.9284	55.7595	58.521	58.8078	64.5754	61.7704	58.6774	59.6516	64.8807	62.3852	63.2271	61.824	58.2399	59.2114	62.2331	66.8619	65.2493	59.0021	63.0562	87.0308	50.2081	71.4977	57.3179	58.8277	49.8385	73.4113	60.792	58.5113	57.439	62.9567	65.0403	57.3203	64.1933	56.7936	58.9257	59.4335	57.5373	49.2685	59.2025	57.6564	63.3168	64.8484	59.0019	63.8685	68.1294	56.0688	62.5443	72.7647	61.3579	62.8818	58.0379	69.1785	61.9275	56.7862	64.2272	52.482	54.6666	69.2154	61.9797	64.8943
MA0874.2	Arx	298.182	171.246	146.533	173.478	142.067	137.137	139.386	161.774	149.458	142.621	168.617	177.725	170.116	142.477	129.133	123.406	171.086	131.63	136.016	140.869	121.74	107.243	166.622	112.199	118.44	148.766	151.122	150.003	177.93	155.286	144.99	166.823	140.032	167.004	154.663	140.564	123.693	137.816	157.191	136.849	153.83	165.618	148.891	107.026	145.6	123.585	153.958	158.359	121.709	153.963	112.472	108.957	120.847	124.372	130.62	117.867	123.807	113.695	111.783	120.599	135.559	151.95	105.562	113.248	165.082	147.973	139.85	120.01	117.084	111.24	113.3	103.285	114.453	116.638	141.227	193.271	126.27	175.956	120.492	122.432	136.625	117.082	99.0344	121.207	124.734	114.198	130.347	165.519	133.012	130.382	114.487	126.679	132.166	119.6	120.681	118.094	174.216	126.072	133.25	114.133	115.439	122.432	130.834	136.856	118.885
MA0875.2	BARX1	0	0	0	0	0	0	0	0	0	0	0	0	0	0	0	0	0	0	0	0	0	0	0	0	0	0	0	0	0	0	0	0	0	0	0	0	0	0	0	0	0	0	0	0	0	0	0	0	0	0	0	0	0	0	0	0	0	0	0	0	0	0	0	0	0	0	0	0	0	0	0	0	0	0	0	0	0	0	0	0	0	0	0	0	0	0	0	0	0	0	0	0	0	0	0	0	0	0	0	0	0	0	0	0	0
MA0876.2	BSX	0	0	0	0	0	0	0	0	0	0	0	0	0	0	0	0	0	0	0	0	0	0	0	0	0	0	0	0	0	0	0	0	0	0	0	0	0	0	0	0	0	0	0	0	0	0	0	0	0	0	0	0	0	0	0	0	0	0	0	0	0	0	0	0	0	0	0	0	0	0	0	0	0	0	0	0	0	0	0	0	0	0	0	0	0	0	0	0	0	0	0	0	0	0	0	0	0	0	0	0	0	0	0	0	0
MA0877.4	BARHL1	0	0	0	0	0	0	0	0	0	0	0	0	0	0	0	0	0	0	0	0	0	0	0	0	0	0	0	0	0	0	0	0	0	0	0	0	0	0	0	0	0	0	0	0	0	0	0	0	0	0	0	0	0	0	0	0	0	0	0	0	0	0	0	0	0	0	0	0	0	0	0	0	0	0	0	0	0	0	0	0	0	0	0	0	0	0	0	0	0	0	0	0	0	0	0	0	0	0	0	0	0	0	0	0	0
MA0878.3	CDX1	316.916	241.118	355.153	320.653	219.235	183.413	176.752	188.971	190.03	185.293	296.256	290.301	287.755	162.933	209.276	195.418	280.04	207.965	172.414	177.289	185.79	171.855	230.993	185.078	178.106	212.552	195.657	184.607	186.933	183.734	210.229	199.821	187.915	208.382	199.366	187.493	187.282	181.131	192.604	185.018	182.43	206.056	180.853	176.431	190.689	186.661	188.498	208.332	176.114	179.735	171.419	164.814	191.859	181.503	158.888	178.977	204.678	172.974	168.788	176.22	195.479	187.26	163.009	162.434	246.044	178.005	192.331	169.59	168.719	144.359	189.988	158.856	174.481	155.572	188.226	205.64	159.733	205.379	152.795	154.855	160.543	173.977	148.28	188.308	174.045	162.264	196.14	171.901	178.371	201.439	161.331	185.014	181.57	161.798	172.824	168.605	198.744	170.855	165.737	202.498	159.593	160.322	176.18	169.963	170.57
MA0879.3	DLX1	0	0	0	0	0	0	0	0	0	0	0	0	0	0	0	0	0	0	0	0	0	0	0	0	0	0	0	0	0	0	0	0	0	0	0	0	0	0	0	0	0	0	0	0	0	0	0	0	0	0	0	0	0	0	0	0	0	0	0	0	0	0	0	0	0	0	0	0	0	0	0	0	0	0	0	0	0	0	0	0	0	0	0	0	0	0	0	0	0	0	0	0	0	0	0	0	0	0	0	0	0	0	0	0	0
MA0880.2	Dlx3	0	0	0	0	0	0	0	0	0	0	0	0	0	0	0	0	0	0	0	0	0	0	0	0	0	0	0	0	0	0	0	0	0	0	0	0	0	0	0	0	0	0	0	0	0	0	0	0	0	0	0	0	0	0	0	0	0	0	0	0	0	0	0	0	0	0	0	0	0	0	0	0	0	0	0	0	0	0	0	0	0	0	0	0	0	0	0	0	0	0	0	0	0	0	0	0	0	0	0	0	0	0	0	0	0
MA0881.2	Dlx4	0	0	0	0	0	0	0	0	0	0	0	0	0	0	0	0	0	0	0	0	0	0	0	0	0	0	0	0	0	0	0	0	0	0	0	0	0	0	0	0	0	0	0	0	0	0	0	0	0	0	0	0	0	0	0	0	0	0	0	0	0	0	0	0	0	0	0	0	0	0	0	0	0	0	0	0	0	0	0	0	0	0	0	0	0	0	0	0	0	0	0	0	0	0	0	0	0	0	0	0	0	0	0	0	0
MA0882.2	DLX6	0	0	0	0	0	0	0	0	0	0	0	0	0	0	0	0	0	0	0	0	0	0	0	0	0	0	0	0	0	0	0	0	0	0	0	0	0	0	0	0	0	0	0	0	0	0	0	0	0	0	0	0	0	0	0	0	0	0	0	0	0	0	0	0	0	0	0	0	0	0	0	0	0	0	0	0	0	0	0	0	0	0	0	0	0	0	0	0	0	0	0	0	0	0	0	0	0	0	0	0	0	0	0	0	0
MA0883.2	Dmbx1	127.166	87.8866	114.429	135.988	98.6625	94.0237	101.581	99.77	81.3828	98.5443	100.259	103.5	105.587	98.0698	89.817	92.362	108.689	110.507	107.91	101.095	88.4239	74.4909	82.1817	74.3285	73.5383	90.9283	77.7785	75.7585	83.1035	85.7224	83.617	87.8755	74.6381	77.9866	88.1737	72.5986	83.5881	72.7983	81.8758	75.539	71.5007	79.8729	82.3626	76.1307	80.0305	80.7092	82.6723	81.1743	116.806	93.6455	75.7737	79.2414	114.135	92.0916	84.3422	115.661	102.273	113.717	115.751	78.3941	89.4417	94.0775	67.313	93.6571	101.536	69.4036	87.3697	118.434	114.793	86.1283	90.9637	90.7389	115.645	84.99	97.1253	122.401	85.8839	78.216	84.7075	86.1428	90.8174	440.602	72.8966	95.7303	121.321	89.8636	118.137	102.296	91.191	113.869	123.451	93.1929	87.1518	90.7275	96.3326	116.701	110.877	90.7447	69.2	87.0695	79.5087	91.6593	95.9762	84.4147	94.4965
MA0884.2	DUXA	272.519	193.597	144.449	167.446	158.718	179.386	156.699	177.275	152.64	161.369	228.009	221.191	235.526	155.766	159.049	136.495	224.683	140.111	146.106	160.989	133.199	107.567	157.813	125.652	112.68	158.107	116.835	122.783	145.521	125.701	130.376	149.143	110.289	141.831	142.35	137.986	118.047	126.607	145.408	118.71	126.845	131.721	118.903	107.839	135.17	139.86	116.123	141.084	157.075	149.129	151.584	140.589	153.084	171.423	144.283	161.185	167.959	144.837	149.719	153.924	190.293	166.241	144.832	142.469	226.581	152.411	167.221	151.184	146.873	130.009	153.904	139.266	145.891	127.554	160.197	248.334	133.798	185.888	137.141	149.679	170.328	144.272	126.19	171.843	154.202	144.6	158.544	187.976	151.427	164.078	145.035	165.59	166.744	133.821	154.85	146.185	201.544	169.873	177.49	157.035	144.823	159.185	162.011	155.719	153.074
MA0885.3	Dlx2	149.269	112.391	113.791	166.572	132.703	109.364	108.986	113.58	118.841	103.314	137.68	149.474	135.825	103.112	100.933	108.057	135.886	110.561	94.5174	108.33	106.374	94.1663	136.711	106.996	107.732	128.928	119.742	122.66	109.071	102.07	129.63	121.704	119.44	110.959	113.757	126.702	114.67	117.664	109.645	122.983	122.307	110.573	104.623	97.4546	115.399	109.666	99.9694	110.844	89.4373	92.429	84.4654	83.3112	93.0383	97.5104	80.9765	85.6947	94.9979	87.2383	85.4062	90.2822	102.607	96.7627	81.7962	83.4951	127.019	73.4387	91.6448	86.3102	81.6872	76.6475	89.0804	79.8772	93.5097	73.2767	92.9174	109.715	77.6763	98.1916	79.2067	77.3679	84.0042	73.4337	70.0929	91.5584	88.3298	85.0369	101.752	103.032	90.8752	91.5468	81.6772	91.3845	88.5661	77.6172	92.5712	85.8663	103.388	91.5584	76.9916	84.1609	77.0993	88.3997	85.8817	85.4413	86.4255
MA0886.2	EMX2	0	0	0	0	0	0	0	0	0	0	0	0	0	0	0	0	0	0	0	0	0	0	0	0	0	0	0	0	0	0	0	0	0	0	0	0	0	0	0	0	0	0	0	0	0	0	0	0	0	0	0	0	0	0	0	0	0	0	0	0	0	0	0	0	0	0	0	0	0	0	0	0	0	0	0	0	0	0	0	0	0	0	0	0	0	0	0	0	0	0	0	0	0	0	0	0	0	0	0	0	0	0	0	0	0
MA0887.2	EVX1	0	0	0	0	0	0	0	0	0	0	0	0	0	0	0	0	0	0	0	0	0	0	0	0	0	0	0	0	0	0	0	0	0	0	0	0	0	0	0	0	0	0	0	0	0	0	0	0	0	0	0	0	0	0	0	0	0	0	0	0	0	0	0	0	0	0	0	0	0	0	0	0	0	0	0	0	0	0	0	0	0	0	0	0	0	0	0	0	0	0	0	0	0	0	0	0	0	0	0	0	0	0	0	0	0
MA0888.2	EVX2	0	0	0	0	0	0	0	0	0	0	0	0	0	0	0	0	0	0	0	0	0	0	0	0	0	0	0	0	0	0	0	0	0	0	0	0	0	0	0	0	0	0	0	0	0	0	0	0	0	0	0	0	0	0	0	0	0	0	0	0	0	0	0	0	0	0	0	0	0	0	0	0	0	0	0	0	0	0	0	0	0	0	0	0	0	0	0	0	0	0	0	0	0	0	0	0	0	0	0	0	0	0	0	0	0
MA0889.2	GBX1	138.122	148.071	141.145	152.957	134.779	88.8143	91.4362	92.5832	88.2588	89.7067	132.715	130.761	134.027	99.6905	84.4307	98.9858	132.897	94.2504	102.663	89.3588	95.0474	63.3578	84.0208	67.416	67.6974	80.63	71.7783	75.6658	74.5811	72.7502	82.1929	83.7181	77.3177	78.229	76.6475	77.0076	69.129	76.6141	73.0545	75.66	79.3383	73.2199	73.0385	62.8263	76.3798	68.088	69.0524	76.722	87.4144	81.9599	84.6511	83.182	92.5183	91.8002	84.5025	82.8422	90.3683	85.4701	82.3697	83.8607	99.8938	86.3611	83.5458	86.9591	118.409	72.5164	98.8683	84.7343	85.8261	69.0884	95.8979	80.6631	87.3645	74.5965	169.003	143.384	84.1265	115.885	75.3151	80.6399	99.7324	75.6817	72.7609	91.0807	89.4425	86.009	92.6886	124.802	81.4623	88.5079	85.2889	90.3244	89.444	87.5784	95.1554	84.7362	127.916	96.8898	73.2278	96.491	68.1952	92.2275	89.9037	85.8904	90.5362
MA0890.2	GBX2	0	0	0	0	0	0	0	0	0	0	0	0	0	0	0	0	0	0	0	0	0	0	0	0	0	0	0	0	0	0	0	0	0	0	0	0	0	0	0	0	0	0	0	0	0	0	0	0	0	0	0	0	0	0	0	0	0	0	0	0	0	0	0	0	0	0	0	0	0	0	0	0	0	0	0	0	0	0	0	0	0	0	0	0	0	0	0	0	0	0	0	0	0	0	0	0	0	0	0	0	0	0	0	0	0
MA0891.2	GSC2	0	0	0	0	0	0	0	0	0	0	0	0	0	0	0	0	0	0	0	0	0	0	0	0	0	0	0	0	0	0	0	0	0	0	0	0	0	0	0	0	0	0	0	0	0	0	0	0	0	0	0	0	0	0	0	0	0	0	0	0	0	0	0	0	0	0	0	0	0	0	0	0	0	0	0	0	0	0	0	0	0	0	0	0	0	0	0	0	0	0	0	0	0	0	0	0	0	0	0	0	0	0	0	0	0
MA0892.2	GSX1	0	0	0	0	0	0	0	0	0	0	0	0	0	0	0	0	0	0	0	0	0	0	0	0	0	0	0	0	0	0	0	0	0	0	0	0	0	0	0	0	0	0	0	0	0	0	0	0	0	0	0	0	0	0	0	0	0	0	0	0	0	0	0	0	0	0	0	0	0	0	0	0	0	0	0	0	0	0	0	0	0	0	0	0	0	0	0	0	0	0	0	0	0	0	0	0	0	0	0	0	0	0	0	0	0
MA0893.3	GSX2	209.114	145.317	133.185	264.088	216.052	119.591	110.474	111.607	111.316	110.673	126.972	133.071	127.226	108.586	92.9733	87.9726	127.119	95.5281	88.3532	110.441	86.3706	105.947	149.101	108.185	110.612	151.92	129.954	127.263	120.314	117.015	139.396	129.713	127.8	126.799	125.796	134.399	112.453	130.125	123.594	123.547	126.295	120.72	115.207	107.95	126.826	123.072	117.784	129.366	107.525	106.452	104.672	102.842	105.69	128.975	97.3241	105.192	117.378	104.987	104.232	109.952	126.702	108.646	88.2602	102.784	162.023	93.2683	119.703	106.17	103.435	88.4986	118.573	100.113	104.19	100.8	110.485	136.134	101.534	128.078	93.6611	105.15	101.979	89.223	96.4568	111.685	108.414	103.606	110.689	111.009	101.52	121.534	100.236	112.025	121.827	96.1307	113.015	105.259	112.483	103.456	98.9137	105.565	96.217	101.917	117.348	104.219	108.834
MA0894.2	HESX1	0	0	0	0	0	0	0	0	0	0	0	0	0	0	0	0	0	0	0	0	0	0	0	0	0	0	0	0	0	0	0	0	0	0	0	0	0	0	0	0	0	0	0	0	0	0	0	0	0	0	0	0	0	0	0	0	0	0	0	0	0	0	0	0	0	0	0	0	0	0	0	0	0	0	0	0	0	0	0	0	0	0	0	0	0	0	0	0	0	0	0	0	0	0	0	0	0	0	0	0	0	0	0	0	0
MA0895.2	HMBOX1	172.029	145.317	85.6295	139.913	110.286	131.735	123.256	134.013	114.497	122.358	124.008	121.784	133.957	129.367	108.823	113.484	123.499	108.903	102.333	124.134	91.272	84.7739	106.478	103.911	80.1904	128.808	84.9712	83.4517	79.0224	77.4915	91.6193	91.9892	78.711	87.846	92.2096	96.138	98.6276	86.8989	82.9267	87.3093	87.2102	81.4339	74.5085	83.9655	108.288	116.942	71.6674	83.8813	103.241	101.489	99.3601	96.6186	100.617	110.999	94.2589	102.898	113.384	96.7644	99.0299	107.374	122.952	110.683	86.7535	99.7802	149.886	112.983	119.359	99.1395	94.9431	97.8513	119.289	102.808	93.3704	94.0086	109.588	129.782	105.075	126.502	97.4941	105.031	103.284	62.6756	83.3653	114.36	101.831	107.226	102.486	117.513	102.752	109.825	96.1024	113.116	125.582	103.655	107.646	98.4183	124.725	106.206	102.611	98.6567	103.445	101.109	115.271	109.053	113.596
MA0896.2	Hmx1	247.924	176.66	149.255	195.996	188.884	155.865	151.458	160.647	154.898	146.652	234.122	239.938	231.79	152.741	145.018	160.569	227.306	164.333	135.685	148.693	158.733	133.841	181.884	148.323	141.398	185.768	147.023	156.646	147.762	143.945	170.32	171.331	150.201	164.055	166.497	171.576	151.345	155.971	153.179	157.003	159.605	157.293	142.339	128.757	156.315	156.497	136.498	155.545	129.087	135.618	125.992	123.126	133.31	135.355	121.986	130.248	145.023	127.067	122.552	128.596	157.341	148.092	120.92	124.747	186.198	118.632	142.357	124.03	120.214	123.603	184.225	122.145	127.456	118.7	144.584	199.437	119.067	154.999	127.047	118.774	146.627	249.016	109.481	137.131	127.311	127.84	138.676	181.276	135.381	136.75	118.643	141.582	141.238	121.224	136.99	125.137	177.515	167.544	126.779	126.51	113.816	163.432	132.043	130.825	128.41
MA0897.2	Hmx2	292.814	215.379	173.324	211.021	197.094	161.234	155.685	172.061	159.516	150.904	279.621	291.555	280.178	173.018	166.117	195.418	276.421	180.943	154.728	156.393	167.376	134.205	182.981	149.698	139.045	188.523	148.625	154.885	155.324	148.8	166.183	177.677	146.945	167.53	165.368	168.811	150.817	149.561	155.249	149.667	153.898	158.296	142.969	131.787	160.914	160.03	142.954	159.713	153.052	154.571	147.61	143.474	154.139	161.867	146.828	152.568	171.742	147.291	144.091	150.128	185.905	165.469	142.985	149.44	222.165	171.722	175.133	149.204	143.819	173.858	212.814	141.09	142.579	142.347	166.474	241.215	143.617	231.782	142.467	140.577	187.506	1101.88	124.2	153.754	154.072	150.164	152.691	237.603	148.332	165.285	142.054	164.685	162.014	145.655	157.003	145.256	228.374	167.179	150.484	146.049	124.134	164.03	161.17	154.885	161.17
MA0898.2	Hmx3	217.824	154.15	135.513	169.427	166.052	133.589	134.212	137.677	133.278	126.055	206.335	212.577	202.68	137.471	129.442	146.151	200.408	146.772	119.358	126.586	144.26	116.473	154.232	127.325	122.009	155.951	127.531	134.277	124.635	119.67	146.754	145.642	129.917	133.789	140.538	144.898	129.709	133.941	130.122	135.559	140.045	131.573	117.475	111.646	132.752	134.848	115.087	127.264	109.857	117.145	104.969	104.414	114.64	113.971	105.899	108.898	122.801	108.987	105.386	110.072	133.085	129.11	110.034	106.536	156.152	101.281	119.753	105.766	103.252	137.6	170.967	103.818	105.785	102.615	123.338	157.472	102.213	128.938	108.701	98.2789	117.925	752	93.0878	114.552	109.527	108.835	114.088	146.179	118.45	117.534	102.695	119.539	121.388	103.175	114.738	106.894	149.557	140.775	106.837	108.236	94.6981	137.893	110.172	109.031	110.789
MA0899.2	HOXA10	465.939	333.722	469.845	486.494	319.327	236.433	224.533	246.607	234.091	228.186	367.023	370.93	345.025	211.374	232.021	300.363	346.954	292.157	254.272	227.247	256.761	213.635	316.207	233.652	216.883	275.938	266.206	237.008	233.386	218.782	263.736	252.161	231.163	259.255	242.255	245.67	245.171	233.39	255.531	226.617	232.859	258.091	222.979	218.672	238.574	232.767	237.584	267.815	234.303	215.817	217.924	206.932	252.74	231.409	214.562	258.849	271.237	228.384	225.469	225.133	264.974	234.823	199.898	205.295	343.017	333.01	251.495	230.12	221.09	193.044	251.045	206.204	227.467	213.973	249.481	281.443	212.134	294.972	225.185	208.337	203.089	219.177	192.077	253.911	237.079	212.408	257.506	217.06	222.655	300.784	218.379	253.825	247.946	205.007	225.197	225.19	259.218	226.244	227.871	252.815	216.737	217.769	241.242	234.488	234.863
MA0900.3	HOXA2	0	0	0	0	0	0	0	0	0	0	0	0	0	0	0	0	0	0	0	0	0	0	0	0	0	0	0	0	0	0	0	0	0	0	0	0	0	0	0	0	0	0	0	0	0	0	0	0	0	0	0	0	0	0	0	0	0	0	0	0	0	0	0	0	0	0	0	0	0	0	0	0	0	0	0	0	0	0	0	0	0	0	0	0	0	0	0	0	0	0	0	0	0	0	0	0	0	0	0	0	0	0	0	0	0
MA0901.3	HOXB13	426.499	396.123	413.278	436.995	301.661	263.439	277.318	281.695	274.457	257.546	383.51	379.412	368.355	235.432	234.114	343.032	374.284	291.233	298.742	265.53	268.186	196.267	273.165	223.617	196.846	262.926	238.516	211.611	236.027	220.716	233.897	259.819	204.113	245.031	230.798	227.585	226.121	210.256	236.519	212.509	219.59	243.261	213.235	200.453	231.415	229.718	229.385	244.485	249.891	247.544	241.51	228.702	258.632	263.718	262.683	270.053	291.739	240.32	237.028	254.614	306.144	266.645	304.634	231.929	367.611	426.567	269.775	240.444	235.19	243.203	284.944	222.876	233.147	224.339	271.21	317.317	244.046	378.59	229.515	235.643	240.488	173.04	225.835	262.51	248.484	234.564	252.512	263.177	251.778	275.646	234.196	268.136	268.234	241.636	286.012	240.022	303.217	273.693	280.96	250.254	214.851	270.522	262.456	268.686	261.833
MA0902.3	HOXB2	0	0	0	0	0	0	0	0	0	0	0	0	0	0	0	0	0	0	0	0	0	0	0	0	0	0	0	0	0	0	0	0	0	0	0	0	0	0	0	0	0	0	0	0	0	0	0	0	0	0	0	0	0	0	0	0	0	0	0	0	0	0	0	0	0	0	0	0	0	0	0	0	0	0	0	0	0	0	0	0	0	0	0	0	0	0	0	0	0	0	0	0	0	0	0	0	0	0	0	0	0	0	0	0	0
MA0903.2	HOXB3	0	0	0	0	0	0	0	0	0	0	0	0	0	0	0	0	0	0	0	0	0	0	0	0	0	0	0	0	0	0	0	0	0	0	0	0	0	0	0	0	0	0	0	0	0	0	0	0	0	0	0	0	0	0	0	0	0	0	0	0	0	0	0	0	0	0	0	0	0	0	0	0	0	0	0	0	0	0	0	0	0	0	0	0	0	0	0	0	0	0	0	0	0	0	0	0	0	0	0	0	0	0	0	0	0
MA0904.3	HOXB5	0	0	0	0	0	0	0	0	0	0	0	0	0	0	0	0	0	0	0	0	0	0	0	0	0	0	0	0	0	0	0	0	0	0	0	0	0	0	0	0	0	0	0	0	0	0	0	0	0	0	0	0	0	0	0	0	0	0	0	0	0	0	0	0	0	0	0	0	0	0	0	0	0	0	0	0	0	0	0	0	0	0	0	0	0	0	0	0	0	0	0	0	0	0	0	0	0	0	0	0	0	0	0	0	0
MA0905.2	HOXC10	165.127	123.092	109.135	98.0339	111.854	80.7287	71.7558	77.7868	79.5355	76.6907	196.664	185.712	189.076	74.3357	70.0902	85.1794	186.461	88.9493	71.3283	73.8964	76.7003	75.8269	101.541	81.464	77.5944	96.1972	82.027	79.8986	82.9435	80.4501	91.8227	84.1995	84.4184	88.0481	80.4782	88.7773	77.8361	88.6875	82.0032	84.0039	87.5884	83.7011	81.7325	75.3915	87.1422	88.1068	76.162	89.509	86.986	84.6172	87.1026	81.9115	91.3682	88.3042	90.8131	92.488	96.347	83.6356	86.0742	88.3963	97.4204	86.7006	84.9553	88.6121	132.668	80.2983	101.325	83.8251	84.3348	76.2952	103.619	80.4385	87.3026	79.0508	91.0779	101.979	83.6739	106.779	79.6748	81.9189	86.9759	71.8815	71.5852	87.8006	84.8804	84.0649	98.7098	88.8955	83.8629	99.3898	79.001	91.821	101.734	87.8601	89.987	83.1823	99.4156	90.6044	84.0568	85.1252	75.4232	81.4617	95.9762	95.4077	92.0652
MA0906.2	HOXC12	144.969	119.958	97.8703	90.7179	102.306	68.776	69.9636	67.4998	75.3963	69.6281	182.474	182.709	184.213	67.7809	61.5133	82.599	185.166	79.9511	65.8246	67.9971	66.5994	65.8273	85.0533	73.5852	71.6724	87.7351	72.9709	69.3629	69.1796	71.3848	73.1055	70.3267	71.6103	69.6626	67.2077	73.9437	67.0182	74.6168	68.3094	73.9267	75.0757	69.6147	67.1165	66.9654	79.0348	77.0859	67.7449	69.4202	72.9921	76.2611	76.7023	74.741	73.7531	78.7484	74.7861	76.196	77.5909	72.1202	72.5922	78.9909	85.4523	80.8362	70.3749	75.9778	105.656	64.2156	84.9127	71.7433	72.9497	61.145	89.231	73.6464	72.489	69.2348	76.0631	86.3405	69.1358	79.1751	68.1464	70.9429	77.481	64.201	60.2572	73.6607	72.5666	75.7858	80.2056	79.5691	76.0294	87.9716	69.7759	75.7328	90.4681	75.4957	75.774	72.5676	87.4553	75.4803	68.2095	96.3645	64.3193	71.5032	98.3947	76.1593	102.091
MA0907.2	HOXC13	177.042	152.788	111.275	122.516	121.264	105.465	101.006	107.521	110.221	97.398	133.419	150.299	145.552	102.788	97.6391	112.872	139.306	110.344	110.075	99.4187	99.8826	107.728	133.42	110.564	109.03	135.594	114.711	112.402	108.711	103.815	123.154	117.021	114.603	109.828	114.886	120.462	112.084	114.355	111.747	113.792	113.817	110.945	102.691	108.8	119.382	116.459	101.25	108.209	113.927	108.757	106.529	101.076	118.153	117.438	117.037	114.809	116.664	108.412	110.973	105.488	121.117	115.652	105.757	111.595	154.376	131.486	122.996	110.049	108.529	112.265	131.342	106.484	113.215	103.33	115.267	123.896	108.563	135.001	103.99	104.228	106.401	109.749	88.9049	110.794	111.845	112.321	122.899	111.868	110.017	124.841	105.153	116.483	127.875	111.528	118.126	106.591	123.51	113.136	97.8572	106.418	97.9978	110.858	117.401	119.874	113.02
MA0908.2	HOXD11	157.595	117.361	97.8703	95.0004	111.393	73.1224	72.3645	71.7273	67.7677	68.7037	191.255	184.062	182.838	64.4675	63.3659	77.5447	183.506	78.8093	64.2469	73.4307	68.9508	67.0418	88.2154	74.217	73.0515	86.6573	72.2255	72.7924	71.9004	71.9916	80.7687	75.797	73.1644	80.1686	72.2012	77.9043	69.8678	77.419	70.5386	74.6522	77.482	72.1792	71.5265	68.185	80.8839	77.8408	65.7564	79.6071	75.2292	76.165	74.8079	71.6618	75.9589	77.3208	79.2737	78.9015	79.4691	71.7887	73.4424	76.7231	86.33	79.8177	73.2423	76.0066	113.451	62.3134	85.9938	71.7231	72.2487	58.6787	88.9297	70.5872	70.8792	65.8528	77.8336	82.2486	68.9561	81.1704	64.9278	71.1213	72.9873	64.7094	62.2922	75.1894	72.6407	74.2774	77.6251	75.2985	75.6503	85.3796	68.3182	79.9419	90.0292	72.0814	76.4344	71.8613	92.9687	76.9113	71.0488	72.2892	64.2669	70.0678	83.069	82.6182	78.3293
MA0909.4	Hoxd13	424.582	348.412	463.537	424.433	292.436	204.219	203.094	221.805	208.195	195.018	354.463	365.946	349.818	193.582	234.835	325.661	349.212	276.471	252.108	201.601	249.74	184.932	245.448	190.913	176.605	220.216	209.67	188.129	215.821	196.137	221.419	230.498	190.729	221.716	214.723	206.437	205.54	194.01	215.437	188.082	198.93	220.998	197.653	188.885	199.981	196.534	202.772	223.861	236.945	254.748	237.238	241.191	256.096	253.055	244.031	432.738	282.375	229.423	226.724	249.123	287.314	272.325	260.99	243.011	373.951	387.83	266.188	232.949	225.635	203.614	256.845	219.929	231.367	199.538	270.383	283.946	214.683	313.757	211.462	210.984	212.366	642.545	203.45	251.905	242.457	226.989	247.729	247.126	259.264	254.999	223.448	260.684	259.114	214.57	286.758	229.589	284.116	254.444	237.446	231.474	196.153	242.89	242.793	249.116	250.128
MA0910.3	HOXD8	133.192	83.4542	114.373	165.947	101.061	97.3155	95.9674	97.6563	88.6351	92.6279	90.144	89.3412	98.7144	88.0575	81.789	86.7223	94.3762	90.9066	92.8296	93.4573	91.5701	85.3002	88.0541	80.089	80.7988	85.6994	78.2257	82.8029	69.6197	76.5812	104.267	79.8669	88.9736	77.7442	71.8592	86.7596	79.1554	82.457	73.5003	86.6643	87.4165	74.9668	72.1985	86.4785	80.4098	73.9759	70.9047	82.6702	77.7519	68.8015	70.5364	70.5852	83.0491	75.8933	69.998	70.1379	81.5061	73.6895	72.7946	71.3759	81.8619	71.0519	67.3616	68.0725	95.2207	62.6592	82.7015	76.1477	74.941	70.2736	84.4474	70.4749	78.0925	73.9641	75.4882	83.4444	75.4729	83.7831	66.2738	70.1397	66.4641	75.3338	77.1474	78.6606	78.334	73.7076	80.2895	76.3294	70.5649	76.0394	76.2814	75.7017	80.0802	75.562	80.2245	73.96	74.7136	70.0367	54.8714	74.2494	165.041	69.5295	76.8651	73.8495	72.2635
MA0911.2	Hoxa11	149.105	100.74	89.0652	84.9009	102.26	64.9409	60.5968	62.004	63.2521	60.7536	142.052	136.075	136.001	62.5947	57.8081	73.847	134.69	74.215	60.7245	64.0229	63.5526	65.2605	84.3112	70.2404	71.4696	80.151	71.6665	69.3938	67.5791	67.7434	76.9371	70.0203	73.2314	72.9357	67.2419	75.3636	67.1765	75.4813	67.7362	72.2337	76.7258	71.027	66.7804	65.3024	74.5308	74.308	64.1765	75.5109	72.2543	73.7639	71.5021	68.4103	75.3917	76.4468	76.8095	77.1664	77.6173	69.2911	72.9566	73.7869	82.0215	76.5768	72.5133	75.8054	109.479	64.158	83.5368	70.8947	69.8288	60.5044	89.1934	69.0997	70.7863	67.0901	75.1433	79.2965	66.7128	86.3848	66.0397	69.8125	71.0303	65.6193	58.9458	72.0047	70.9346	71.9647	76.5761	70.4145	73.8183	83.5026	66.6646	74.2051	89.3464	71.2196	77.3819	70.4688	80.3139	73.9931	68.6057	72.6844	63.8479	67.8847	80.7031	79.2604	77.4019
MA0912.2	HOXD3	160.389	119.134	108.872	155.063	100.185	110.387	102.764	106.675	110.255	105.052	101.333	107.46	101.851	102.536	88.7191	72.4105	104.571	95.3106	82.7761	101.561	78.0581	90.6846	130.161	95.8095	97.7941	125.495	113.034	117.623	105.79	111.174	119.186	117.415	114.054	111.687	117.246	112.242	102.005	116.471	105.983	110.568	113.851	110.685	107.941	92.5024	110.8	109.666	104.028	110.025	91.0318	89.8997	89.9255	87.4455	95.1023	111.378	85.7245	89.4884	97.2465	89.5811	86.2159	99.043	106.436	95.4973	84.4207	91.2137	133.087	77.762	101.227	89.1993	86.6252	86.0643	98.8359	87.5674	89.3149	91.9189	94.458	120.626	91.1693	112.644	87.1361	88.6116	95.0212	76.6719	86.5082	89.9024	90.5923	91.372	95.8775	109.487	88.6009	93.1779	84.2011	97.4331	101.588	89.3684	96.9069	87.1981	108.966	98.5453	81.4156	88.1445	82.3894	96.5638	97.8426	88.906	92.1404
MA0913.3	HOXD9	366.299	263.786	364.09	336.017	261.163	205.625	196.635	212.505	206.006	199.196	299.294	304.592	287.579	179.464	214.73	234.682	287.246	248.634	204.335	197.471	221.49	193.15	257.709	204.329	189.666	241.451	216.341	204.875	205.178	200.423	227.387	224.415	202.974	227.454	214.278	212.415	208.231	202.714	223.463	202.996	200.03	227.911	200.341	192.322	207.52	204.415	201.328	234.903	190.465	189.756	183.565	173.944	207.41	194.03	165.178	210.708	215.471	186.655	180.327	183.524	219.016	197.939	167.335	172.582	275.425	255.71	203.977	185.773	178.697	147.914	206.335	167.866	185.688	174.159	201.953	221.503	171.928	230.172	164.763	165.266	159.673	186.153	163.226	205.537	190.142	173.091	211.602	176.588	187.436	219.895	174.581	203.347	197.372	169.604	185.774	180.269	193.556	182.443	175.311	210.054	173.473	172.433	188.903	182.581	185.158
MA0914.2	ISL2	0	0	0	0	0	0	0	0	0	0	0	0	0	0	0	0	0	0	0	0	0	0	0	0	0	0	0	0	0	0	0	0	0	0	0	0	0	0	0	0	0	0	0	0	0	0	0	0	0	0	0	0	0	0	0	0	0	0	0	0	0	0	0	0	0	0	0	0	0	0	0	0	0	0	0	0	0	0	0	0	0	0	0	0	0	0	0	0	0	0	0	0	0	0	0	0	0	0	0	0	0	0	0	0	0
MA1099.3	HES1	168.469	97.2577	188.175	78.0667	120.295	209.268	303.052	226.455	273.534	302.326	173.952	202.841	178.257	160.845	358.101	226.941	212.961	210.928	189.035	263.202	345.35	213.797	136.518	254.724	463.863	89.9703	236.391	176.265	293.803	351.538	157.231	138.378	351.929	71.9659	208.361	135.072	480.684	247.133	219.259	286.234	304.84	130.718	331.382	283.753	240.234	92.4548	387.021	131.396	357.13	477.576	206.78	363.111	319.765	358.461	540.932	279.993	272.904	374.548	355.066	270.202	124.149	370.692	201.55	434.206	74.1291	112.233	231.446	289.782	375.227	316.327	205.092	468.486	361.609	377.079	450.699	120.626	279.692	45.0334	282.241	314.35	159.891	344.287	308.68	226.906	339.781	413.118	277.206	186.062	446.163	273.031	391.024	282.447	316.273	295.917	365.949	285.044	271.027	361.015	189.243	356.893	271.209	341.457	159.987	229.868	373.424
MA1100.3	ASCL1	344.771	321.596	427.978	469.828	390.268	836.37	814.776	749.403	958.908	916.85	422.488	503.935	428.69	711.231	936.491	631.211	432.995	670.545	732.62	853.504	746.139	822.477	756.542	715.895	953.158	772.771	887.166	669.808	920.821	980.27	883.438	947.419	993.768	791.059	781.422	854.706	889.654	875.815	863.183	1011.15	909.846	880.125	948.198	808.722	837.238	571.486	954.613	830.442	598.549	627.505	508.018	553.872	574.915	639.514	777.511	460.205	623.505	606.026	610.495	507.318	346.916	601.318	469.976	654.019	384.189	420.284	502.892	592.655	660.521	520.133	576.706	618.445	592.977	600.374	630.394	396.576	536.598	325.597	602.726	593.6	404.293	369.524	909.602	598.904	600.19	581.549	580.132	452.871	623.144	566.24	615.233	586.781	533.104	521.061	617.763	587.22	424.448	611.166	409.917	862.997	454.373	611.561	533.665	629.442	617.01
MA1101.3	BACH2	152.638	127.999	118.747	118.001	160.517	197.923	185.51	168.679	185.515	197.532	146.313	144.887	137.234	148.887	173.287	124.524	129.643	139.894	157.297	187.97	151.48	172.665	166.945	164.823	151.498	160.621	158.874	147.562	160.565	177.476	184.29	162.754	200.442	148.659	165.574	180.544	152.453	186.557	162.701	184.575	183.255	170.338	170.521	163.016	151.432	140.615	155.565	154.406	207.362	179.575	197.569	206.76	209.537	181.27	167.362	198.856	208.117	201.132	210.833	206.704	138.83	180.593	196.155	189.959	186.889	142.151	200.931	207.492	213.192	184.236	254.472	176.679	209.573	192.417	177.074	169.243	200.085	185.921	204.498	170.412	168.878	137.099	158.749	169.614	206.517	176.409	210.007	179.804	176.633	195.607	203.41	170.828	177.327	200.631	175.121	205.776	142.286	190.637	160.982	180.304	128.01	188.582	177.021	170.947	175.357
MA1102.3	CTCFL	268.876	285.79	377.776	517.988	326.246	801.534	1019.53	795.201	737.235	1054.15	381.658	460.337	406.382	631.817	933.129	557.949	448.204	478.347	710.128	992.945	732.759	806.445	686.783	644.205	1292.7	443.066	1103.21	707.131	863.524	1014.6	613.496	595.479	856.872	367.143	584.655	401.665	833.928	668.629	722.265	763.936	692.526	528.447	954.246	981.79	769.393	271.295	1072.18	511.302	712.238	1032.92	646.231	902.793	600.692	880.682	1306.42	553.781	612.076	735.215	778.534	789.981	305.187	877.285	517.119	1039.8	360.827	491.359	640.482	669.005	805.867	603.155	592.94	1044.27	761.731	736.424	899.466	436.729	559.117	178.645	662.679	778.17	544.469	1106.91	865.082	592.407	738.981	958.937	634.428	582.214	962.607	643.062	798.452	718.979	720.136	580.182	849.076	672.925	774.356	780.365	473.241	845.656	511.883	791.769	554.354	758.642	915.689
MA1103.3	FOXK2	227.163	183.91	204.809	168.41	161.07	157.686	146.217	160.788	127.359	150.054	133.493	132.906	149.992	143.809	123.919	156.526	138.974	142.096	146.619	149.345	139.657	116.675	148.004	134.312	120.103	161.579	126.115	119.57	116.353	116.18	135.869	131.244	130.359	128.415	132.603	133.428	119.577	130.721	122.925	131.407	126.57	126.741	118.147	124.544	140.006	137.474	111.083	127.158	133.275	134.818	126.252	126.14	148.389	149.98	119.622	128.189	138.965	130.272	131.075	135.304	138.112	141.795	121.552	131.545	166.192	113.444	144.863	128.213	134.072	124.917	139.101	136.459	129.747	132.503	134.421	117.824	142.512	153.213	126.813	121.51	116.838	111.649	109.322	133.054	131.855	138.399	136.222	130.153	136.55	143.23	124.909	135.284	137.872	142.489	144.054	131.937	111.68	133.816	103.206	125.135	103.759	122.312	136.144	118.506	130.29
MA1104.3	GATA6	127.523	116.253	122.765	151.423	135.286	115.532	99.4504	103.575	111.042	109.157	154.575	141.454	150.274	104.445	101.859	116.33	148.538	134.865	108.9	106.932	112.302	113.072	129.355	134.943	101.85	135.155	111.618	110.332	112.352	108.063	143.905	126.562	125.469	115.848	110.166	134.81	118.047	128.217	109.168	128.424	132.036	111.8	104.035	108.985	119.24	125.517	103.211	118.716	125.945	121.371	132.01	131.093	125.338	127.78	118.36	133.836	170.605	120.768	120.629	135.566	136.596	128.894	141.916	133.213	183.362	138.922	134.396	123.182	121.129	112.745	132.396	121.023	124.546	124.529	131.363	187.442	131.269	159.309	122.394	121.004	161.92	102.978	105.501	138.5	125.624	120.265	132.655	182.209	121.514	125.556	118.556	134.473	134.166	130.257	128.233	120.132	183.354	132.862	115.091	123.949	102.921	127.366	133.147	129.991	122.269
MA1105.3	GRHL2	239.077	212.308	230.229	241.195	196.033	252.285	230.045	230.824	274.047	245.788	240.903	235.911	239.262	243.32	221.935	199.807	240.357	251.407	238.422	234.823	231.028	265.9	246.835	238.483	213.719	279.411	222.751	304.084	248.11	254.398	270.111	252.161	218.086	242.203	272.559	242.942	231.239	221.167	232.857	231.817	229.249	250.211	247.34	304.855	240.328	217.821	227.587	229.347	178.875	197.728	191.849	197.651	177.127	198.925	182.227	208.914	212.588	177.748	182.472	194.816	160.692	195.624	164.807	192.144	186.174	190.283	257.785	178.601	182.693	166.812	239.142	238.874	185.363	216.668	177.396	163.414	219.03	192.095	195.866	192.096	172.792	144.191	189.793	193.148	181.259	224.676	192.154	183.485	194.164	180.837	179.607	180.929	179.522	215.432	208.486	185.051	159.89	206.322	147.776	206.387	149.694	198.809	187.641	188.933	190.697
MA1106.2	HIF1A	0	0	0	0	0	0	0	0	0	0	0	0	0	0	0	0	0	0	0	0	0	0	0	0	0	0	0	0	0	0	0	0	0	0	0	0	0	0	0	0	0	0	0	0	0	0	0	0	0	0	0	0	0	0	0	0	0	0	0	0	0	0	0	0	0	0	0	0	0	0	0	0	0	0	0	0	0	0	0	0	0	0	0	0	0	0	0	0	0	0	0	0	0	0	0	0	0	0	0	0	0	0	0	0	0
MA1107.3	KLF9	857.956	1374.87	1198.49	1338.43	711.763	1683.03	2257.64	1813.05	1592.42	2364.84	1314.07	1322.56	1464.89	1433.05	2004.04	1469.36	1747.55	981.025	2005.19	2217.51	1217.7	1326.91	1006.99	823.709	2781.68	862.382	1573.09	1372.27	1653.27	1873.75	1224.14	1508.98	1604.35	716.547	1056.48	728.863	928.123	1110.4	1202.76	1286.78	1251.09	943.161	1602.02	1709.5	1492.32	548.358	1983.75	873.897	1649.26	2304.16	1478.26	2094.71	1639.65	1963.32	3118.76	1614.58	1821.02	1814.63	1806.85	1817.39	846.784	2018.56	1584.6	2022.53	851.757	1786.68	2193.58	1629.14	1988.25	2018.39	1308.9	2675.02	1863.69	2463.97	1976.4	1333.34	3002.09	2410.12	2492.45	1772.86	1724.59	2343.11	1848.28	1248.44	1763.39	2499.56	1535.95	2285.09	2231.01	1508.14	1850.29	1454.26	1740.5	3415.72	2243.42	1591.99	2147.18	1922.19	1670.64	2287.72	1435.97	2207.36	1560.49	1705.64	2480.77
MA1108.3	MXI1	0	0	0	0	0	0	0	0	0	0	0	0	0	0	0	0	0	0	0	0	0	0	0	0	0	0	0	0	0	0	0	0	0	0	0	0	0	0	0	0	0	0	0	0	0	0	0	0	0	0	0	0	0	0	0	0	0	0	0	0	0	0	0	0	0	0	0	0	0	0	0	0	0	0	0	0	0	0	0	0	0	0	0	0	0	0	0	0	0	0	0	0	0	0	0	0	0	0	0	0	0	0	0	0	0
MA1109.2	NEUROD1	308.946	303.741	272.959	307.984	340.96	392.202	363.479	349.054	396.754	401.868	294.181	303.536	287.192	380.466	416.253	392.671	283.527	374.473	367.906	388.919	342.966	335.897	349.635	314.038	332.159	384.509	330.866	347.68	405.315	386.737	425.172	409.531	431.845	361.607	366.239	415.863	295.144	378.181	368.648	434.732	405.698	373.013	373.887	329.838	355.491	292.461	363.295	360.529	335.997	342.855	356.099	374.287	342.8	370.231	352.354	319.458	376.261	331.382	341.746	354.898	256.995	355.97	301.815	406.839	414.136	331.166	379.405	345.463	355.042	310.69	355.794	347.463	335.372	387.94	330.626	299.081	397.128	359.948	434.51	342.935	297.603	330.586	482.284	339.037	340.579	349.03	332.466	327.284	340.727	325.832	335.085	344.898	320.174	378.755	359.316	335.797	301.242	351.138	255.076	377.554	314.892	345.016	358.826	339.883	347.908
MA1110.3	Nr1H4	0	0	0	0	0	0	0	0	0	0	0	0	0	0	0	0	0	0	0	0	0	0	0	0	0	0	0	0	0	0	0	0	0	0	0	0	0	0	0	0	0	0	0	0	0	0	0	0	0	0	0	0	0	0	0	0	0	0	0	0	0	0	0	0	0	0	0	0	0	0	0	0	0	0	0	0	0	0	0	0	0	0	0	0	0	0	0	0	0	0	0	0	0	0	0	0	0	0	0	0	0	0	0	0	0
MA1111.2	NR2F2	136.862	142.436	135.644	107.562	197.832	139.821	145.946	131.899	126.573	136.483	152.982	158.154	145.446	119.427	134.794	155.488	148.206	136.224	132.42	138.416	128.86	127.525	132.388	121.453	108.218	141.342	116.053	127.572	132.798	131.428	133.767	133.301	137.728	125.465	141.29	133.988	121.794	133.136	128.243	127.578	132.586	130.16	127.387	119.259	137.256	116.218	121.952	123.204	174.638	177.526	166.851	174.977	184.958	183.076	166.36	162.92	198.858	176.908	179.983	173.284	133.245	181.92	206.896	185.848	185.902	136.271	186.435	172.418	178.206	171.904	225.356	179.682	183.134	189.997	209.449	211.899	195.891	187.906	190.716	177.729	230.704	376	148.122	161.366	172.839	179.794	183.216	247.715	170.032	168.435	176.104	170.703	173.084	186.378	177.591	178.634	191.581	181.04	132.391	170.867	124.134	182.511	179.834	166.905	176.987
MA1112.3	NR4A1	280.106	258.119	261.038	268.478	275.646	251.199	251.179	245.479	245.277	243.569	279.88	274.195	267.597	241.915	249.93	279.507	260.68	301.4	247.925	248.516	271.332	220.882	249.901	243.426	223.251	270.59	223.869	245.937	237.627	243.095	247.562	250.06	246.704	242.324	258.296	243.839	241.741	238.815	241.201	235.364	236.434	245.008	242.72	229.39	253.841	237.87	228.84	244.556	249.154	260.927	260.045	267.44	258.821	283.121	256.953	255.878	300.787	256.189	255.024	267.839	241.038	273.714	249.082	279.304	304.312	214.782	292.674	258.264	260.322	232.088	324.192	272.329	252.512	279.001	268.911	303.416	283.506	299.029	264.451	266.936	284.556	275.216	211.703	262.351	258.146	271.434	261.03	314.276	257.843	250.418	249.47	272.065	270.965	279.84	279.695	259.496	285.613	280.231	211.628	274.914	198.667	275.935	278.78	258.869	271.208
MA1113.3	PBX2	270.41	196.637	210.478	213.358	205.351	162.959	163.801	178.825	168.171	162.219	270.506	244.69	250.68	165.274	171.229	217.311	238.497	168.955	160.709	161.02	169.231	142.14	207.116	156.239	127.526	193.792	164.054	158.222	167.567	157.638	186.392	185.598	162.192	176.702	166.976	171.502	157.836	167.657	173.273	163.171	170.467	168.554	154.057	150.118	166.556	165.012	155.32	180.585	162.739	160.718	172.274	162.316	162.569	161.634	209.193	297.05	177.88	150.54	153.585	176.435	191.41	165.222	170.251	150.461	236.374	187.228	195.869	155.993	151.73	152.911	177.596	145.665	152.454	140.752	166.359	216.047	155.146	220.162	142.35	152.892	163.587	134.985	143.894	175.697	164.587	154.488	166.328	181.055	151.427	176.882	149.995	174.881	172.304	155.433	160.392	151.653	198.549	176.888	167.057	157.525	142.099	170.13	179.466	218.105	164.78
MA1114.2	PBX3	328.392	307.92	356.261	431.695	243.22	406.903	396.246	363.851	344.996	417.842	248.387	238.947	236.337	322.193	421.433	301.453	239.793	313.307	395.681	397.613	291.103	359.945	303.72	304.821	351.872	338.207	300.753	365.445	475.054	436.236	341.046	435.439	360.811	346.899	393.293	311.543	289.392	327.652	385.08	342.143	324.091	384.051	444.825	375.331	347.194	240.618	433.791	375.988	387.117	350.09	384.514	420.647	377.321	376.669	353.957	409.417	359.833	381.819	403.488	382.231	237.048	344.58	313.333	378.581	302.56	290.7	352.378	401.003	410.749	331.125	338.505	361.833	411.638	373.78	380.959	310.198	387.709	309.446	350.797	331.691	328.479	550.271	417.098	331.935	402.853	354.795	393.79	360.736	340.537	381.158	406.602	349.793	335.488	376.998	382.746	402.391	322.558	354.673	267.952	323.918	273.985	353.957	338.243	333.125	348.685
MA1115.2	POU5F1	385.471	300.353	234.096	293.299	290.637	254.075	243.3	257.88	267.65	253.257	326.712	304.922	292.337	296.082	243.686	304.22	290.667	334.729	281.938	244.045	318.194	233.594	276.907	258.403	227.267	291.785	230.354	219.953	229.025	225.988	266.923	257.062	244.105	247.658	231.105	262.035	254.669	247.61	235.819	253.826	255.959	237.835	217.309	226.507	251.897	268.638	211.734	242.739	214.002	193.886	206.298	213.263	237.488	204.985	208.151	199.945	236.317	208.36	210.995	220.931	240.559	203.433	184.345	207.725	308.111	243.143	231.004	207.532	204.383	187.439	208.972	194.809	208.288	185.845	217.244	251.51	197.436	269.638	186.913	181.358	211.351	114.031	197.504	201.492	215.307	197.157	226.246	249.04	191.827	224.633	204.389	218.406	203.809	191.383	216.669	209.005	245.196	215.189	230.777	218.401	172.059	208.618	208.487	206.193	208.344
MA1116.2	RBPJ	0	0	0	0	0	0	0	0	0	0	0	0	0	0	0	0	0	0	0	0	0	0	0	0	0	0	0	0	0	0	0	0	0	0	0	0	0	0	0	0	0	0	0	0	0	0	0	0	0	0	0	0	0	0	0	0	0	0	0	0	0	0	0	0	0	0	0	0	0	0	0	0	0	0	0	0	0	0	0	0	0	0	0	0	0	0	0	0	0	0	0	0	0	0	0	0	0	0	0	0	0	0	0	0	0
MA1117.2	RELB	68.39	175.457	149.124	215.286	173.616	196.548	205.63	192.635	142.035	201.933	196.516	197.792	193.587	156.271	194.489	169.853	202.5	136.876	223.708	208.556	156.414	163.961	131.516	112.125	155.229	123.5	148.029	142.094	235.547	214.078	138.31	176.145	149.477	152.417	160.101	124.423	127.176	135.401	177.413	130.319	137.811	168.294	200.971	171.737	123.744	97.9199	221.839	157.326	118.734	140.548	119.492	131.136	118.452	137.482	142.661	105.427	117.193	120.193	125.933	130.004	108.67	136.641	102.014	136.95	112.76	124.05	130.268	124.172	130.987	254.285	116.351	139.855	128.4	107.729	122.602	189.815	126.855	135.056	140.506	132.486	163.152	290.202	117.394	119.074	124.548	135.114	121.997	189.375	137.624	116.282	124.626	119.04	120.754	127.241	149.71	122.755	191.907	133.367	126.184	124.392	112.611	137.265	140.797	128.686	149.565
MA1118.2	SIX1	218.974	196.7	212.468	179.277	172.233	198.53	191.867	192.776	194.888	191.542	206.075	189.937	184.636	174.71	179.222	451.142	188.719	189.86	165.039	184.617	177.841	205.538	202.824	184.446	178.552	240.174	181.309	182.166	192.535	184.531	228.675	206.035	181.993	200.422	196.458	194.368	174.195	190.074	195.088	193.483	187.758	192.862	181.189	197.311	204.723	193.817	178.392	193.087	182.444	192.382	195.043	191.601	195.499	214.249	182.488	183.3	205.207	181.638	180.286	201.07	184.309	187.352	155.573	195.507	205.169	158.579	195.722	183.126	179.555	168.317	189.31	195.651	182.778	194.479	182.639	190.095	201.949	201.862	191.828	188.943	191.057	147.429	182.128	191.556	179.775	193.671	189.636	198.137	187.025	179.317	178.389	182.831	187.423	208.968	202.657	180.874	198.028	198.746	159.728	202.846	151.684	192.589	201.731	182.817	193.755
MA1119.2	SIX2	260.851	237.446	224.033	217.409	217.943	255.193	245.329	242.379	232.757	245.159	240.199	217.198	224.812	217.605	214.559	360.27	223.753	234.144	198.538	236.5	210.23	221.246	246.287	218.897	201.835	267.676	211.012	221.529	226.464	222.461	276.045	243.583	230.787	230.242	229.635	249.817	207.756	235.596	224.577	244.998	234.027	229.695	215.125	215.568	238.385	226.215	202.309	224.823	224.593	216.393	246.562	256.372	228.365	236.041	207.43	215.619	245.656	218.239	215.246	257.693	219.655	219.761	208.792	224.47	248.684	193.223	231.397	217.351	215.657	198.745	234.133	217.291	215.857	236.52	213.381	233.499	239.619	253.345	224.658	211.163	222.223	160.248	203.925	224.867	218.071	221.927	226.518	238.192	216.211	213.572	216.312	215.6	220.391	236.83	231.055	217.097	226.898	233.905	198.554	234.351	171.221	227.967	228.965	217.25	220.049
MA1120.2	SOX13	159.376	135.661	211.398	201.671	184.733	160.339	156.564	158.674	121.92	156.598	171.655	187.858	164.688	131.384	171.434	150.008	159.828	137.067	168.781	160.678	130.649	97.6479	93.5393	71.727	77.635	94.0817	88.8843	85.0893	106.91	109.239	114.643	101.354	107.596	104.938	89.576	99.0898	70.1317	105.471	94.9644	101.619	115.536	97.7133	102.733	97.4177	89.7972	78.7164	105.581	106.392	112.308	112.759	112.583	111.692	126.693	113.884	107.541	105.457	134.68	112.501	110.71	112.554	116.649	117.628	152.754	117.718	163.429	120.592	140.538	114.07	118.629	112.489	149.384	112.547	114.561	115.016	114.279	146.037	130.27	182.559	104.195	102.354	111.547	123.023	134.624	117.768	116.259	112.723	118.41	121.783	112.638	116.752	113.269	122.345	110.561	126.196	133.315	112.322	117.692	121.835	160.718	150.649	89.0413	111.606	115.482	113.202	119.788
MA1121.2	TEAD2	142.833	125.213	164.425	187.806	150.139	134.74	136.41	131.618	101.942	132.896	136.717	129.474	133.428	133.617	129.614	169.135	130.639	153.432	147.904	133.666	164.727	126.351	104.607	92.2045	87.0453	121.185	91.9031	106.624	169.288	166.779	126.375	173.957	120.686	164.782	169.678	126.216	123.166	123.417	161.331	119.073	116.67	166.956	166.111	120.109	106.818	87.4727	160.251	159.107	124.398	131.808	124.209	129.93	129.371	136.928	129.939	123.219	144.15	124.326	129.01	129.217	135.479	138.863	114.116	142.512	164.021	108.256	145.207	126.031	130.652	118.479	129.27	133.905	123.617	130.358	130.489	162.629	142.539	141.384	130.499	128.649	139.741	222.121	111.764	129.01	126.903	127.941	124.179	160.218	129.916	122.159	126.541	130.763	121.486	140.914	135.871	124.249	122.229	148.183	112.516	133.213	101.14	150.244	136.959	132.45	138.963
MA1122.2	TFDP1	105.036	116.158	183.894	175.03	291.467	389.262	588.722	449.529	396.001	569.449	345.682	395.187	345.8	288.591	577.532	458.697	427.549	313.824	365.631	512.711	534.286	797.944	352.249	483.656	1567.06	282.524	608.178	583.452	902.055	1045.32	469.455	486.729	794.439	211.574	516.935	236.964	826.435	553.023	730.895	627.772	701.498	437.052	1077.14	1159.03	730.468	129.594	1309.22	430.875	611.972	871.4	409.029	681.046	519.549	701.131	1075.71	434.032	500.941	643.181	670.638	547.494	245.665	662.802	326.018	781.281	105.902	242.97	400.289	542.812	700.744	470.935	393.046	859.789	677.013	621.106	815.654	254.444	450.861	44.835	548.595	635.868	341.815	796.37	557.08	447.219	624.373	774.919	536.599	378.162	781.994	539.225	721.301	558.565	593.578	483.753	690.81	551.501	629.769	661.533	326.323	709.613	289.594	638.714	306.461	464.548	750.859
MA1123.3	TWIST1	279.202	283.257	302.378	269.941	325.554	376.702	364.528	339.895	379.444	386.56	301.073	307.331	290.504	356.84	377.725	424.727	289.338	383.879	346.441	371.221	364.757	320.756	340.246	322.957	310.702	367.505	318.754	330.625	381.548	365.306	391.23	394.039	381.47	353.607	344.076	373.455	292.664	351.173	363.393	398.938	370.016	362.011	366.284	313.836	333.16	282.679	360.162	350.627	297.799	307.157	309.855	323.684	297.77	331.716	312.186	290.609	326.606	291.951	300.936	314.794	249.974	310.474	258.268	373.795	398.546	280.035	343.189	302.631	309.135	589.734	303.815	316.674	297.231	336.495	293.123	282.9	341.292	363.398	366.656	313.011	276.946	336.928	371.515	310.311	303.396	317.255	293.549	299.722	304.244	286.483	294.334	310.57	295.594	315.856	318.687	298.423	273.588	309.497	251.51	326.226	235.54	310.924	321.472	305.108	316.977
MA1124.1	ZNF24	570.921	264.325	287.753	333.786	285.978	261.521	243.097	255.626	229.097	250.336	424.081	420.171	378.575	218.973	252.846	301.214	397.263	312.709	276.14	240.971	301.337	203.352	255.225	207.971	172.874	236.022	210.043	200.952	256.273	228.682	292.727	378.898	251.004	237.596	204.804	251.237	202.638	243.168	236.169	226.98	250.149	240.139	201.811	216.566	213.636	219.633	268.147	243.63	386.927	421.229	358.402	372.198	436.673	409.707	531.576	360.6	395.467	375.321	383.69	386.958	392.873	422.453	285.874	415.435	530.917	347.594	549.574	394.982	388.059	328.018	395.005	410.781	406.267	314.141	396.687	446.314	328.951	414.55	350.71	376.428	393.059	2631.73	306.961	351.17	393.358	418.883	416.322	461.682	404.184	407.949	392.264	389.514	418.641	349.849	443.848	392.604	414.789	394.321	278.517	359.359	353.127	362.391	444.945	533.051	450.751
MA1125.2	ZNF384	2573.13	8610.16	2718.95	1970.12	1062.55	1323.01	1141.3	1260.37	1691.56	1151.1	2510.36	1635.21	2316.11	1260.61	1138.49	1075.81	2340.91	1526.82	1040.76	1365.41	833.304	1375.65	4438.36	1906.23	3172.77	3479.23	3979.19	3309.46	2252.64	2175.6	2016.81	2912.85	2454.93	1732.64	2098.69	1987.1	3401.68	2602.4	2239.5	1782.62	2841.47	2157.65	1875.86	1607.83	2447.61	2485.05	2913.6	1902.31	3482.08	2154.74	1788.3	1857.61	3437.56	1844.28	4291.82	3285.66	2633.78	3953.28	4075.43	2055.6	1975.06	2301.66	1117.44	1448.11	1923.85	3391.44	3714.29	3643.15	3587.28	3247.16	2826.47	2889.64	4243.6	2704.01	2883.06	1778.85	2841.54	2369.07	2701.57	2662.31	1437.71	964.727	2506.84	3295.78	3825.46	2910.5	3915.01	1869.46	2526.66	5878.59	3827.12	2160.71	1795.27	2889.29	1554.99	4299.21	3465.72	3210.77	2461.22	4380.38	2833.87	3011.3	2456.9	3610.33	2538.1
MA1126.2	FOS::JUN	245.295	236.876	259.78	237.626	149.816	140.46	147.772	114.003	150.04	157.745	133.753	140.431	138.574	111.251	186.084	126.253	138.642	130.135	144.932	142.546	123.131	128.173	107.091	92.1674	155.27	95.5985	126.19	110.95	162.286	167.955	160.52	112.383	163.639	81.9465	114.202	117.996	129.604	143.629	126.81	151.078	162.698	98.9026	157.165	136.666	132.705	76.6028	170.248	93.3558	143.89	176.502	155.002	175.085	143.536	155.778	165.78	139.599	170.367	144.837	145.367	152.921	109.628	148.616	143.228	175.298	137.7	143.361	153.413	144.86	172.875	149.868	151.945	167.192	150.272	167.945	177.258	133.462	173.845	112.236	151.596	145.217	151.338	478.416	142.198	203.785	147.859	165.415	140.711	162.059	154.87	141.689	160.983	160.04	155.771	182.715	174.203	146.366	177.06	154.3	116.676	162.568	121.253	148.958	136.801	133.498	162.449
MA1127.1	FOSB::JUN	249.321	242.448	272.903	243.479	144.834	141.547	154.231	125.84	143.78	158.336	134.531	141.685	138.397	105.093	189.309	119.257	142.959	126.655	138.951	147.7	118.23	130.966	104.832	90.6436	150.97	97.7939	126.301	111.012	167.167	171.445	165.606	112.645	163.478	78.916	108.661	120.126	123.535	143.391	129.772	147.853	166.274	100.129	159.349	138.957	131.804	80.7394	170.057	90.6844	141.605	177.526	141.221	163.112	139.234	155.02	167.422	137.776	166.028	143.622	141.844	140.198	110.426	144.573	139.583	173.516	129.115	150.163	144.027	140.476	168.647	140.515	140.57	165.424	148.244	166.955	201.448	126.269	176.527	107.772	151.742	147.151	147.134	472.101	142.175	178.34	142.945	158.711	137.082	155.383	157.271	139.923	159.286	166.088	158.21	184.505	170.269	142.391	175.323	155.59	111.261	167.768	128.324	147.492	134.093	130.119	153.024
MA1128.2	FOSL1::JUN	154.665	119.673	109.736	130.617	145.526	155.865	150.41	151.064	149.39	156.635	155.168	145.217	143.155	124.073	144.4	111.249	140.203	126.736	128.09	151.395	127.569	122.748	141.68	127.102	121.158	141.302	119.891	123.586	125.956	134.69	156.01	130.938	156.9	118.435	133.389	150.167	123.746	145.418	127.224	150.353	146.301	132.613	129.277	116.931	131.282	127.39	117.158	124.237	154.242	147.496	181.151	188.241	154.833	154.059	141.759	165.537	186.61	148.904	155.893	190.089	134.043	145.869	184.928	158.251	172.877	131.717	174.592	151.164	156.262	141.924	221.853	150.661	152.176	157.387	146.585	163.544	168.919	165.185	165.904	150.899	153.73	118.233	136.613	145.474	152.458	153.147	157.096	163.875	145.236	149.755	149.517	148.597	151.479	171.229	152.208	151.048	144.825	162.325	154.247	155.691	120.782	154.311	175.838	145.796	163.827
MA1129.1	FOSL1::JUN	237.9	233.963	270.838	254.274	149.262	129.338	142.734	106.111	135.946	144.655	126.342	131.223	128.142	97.2775	178.673	109.946	127.65	113.633	139.978	136.398	108.957	113.477	92.5713	78.6767	136.409	83.8632	115.158	98.2512	151.603	155.173	151.636	100.917	144.225	68.2888	100.623	104.283	112.348	128.575	113.148	135.196	150.22	86.4887	143.935	120.479	119.429	66.9104	155.348	78.5741	131.205	157.325	130.152	147.953	132.948	137.074	150.153	125.484	156.055	135.046	132.35	126.973	100.692	129.11	127.822	158.697	127.364	125.261	133.855	136.537	162.285	132.476	131.907	152.233	136.124	154.637	158.863	118.907	162.535	97.4971	137.873	133.795	134.45	373.243	128.406	182.512	138.754	149.058	129.319	147.48	138.35	129.712	152.759	140.117	143.725	170.168	157.348	132.28	170.656	141.112	104.328	153.779	125.339	135.47	121.528	119.596	154.704
MA1130.2	FOSL2::JUN	160.088	124.706	112.364	131.687	149.032	163.503	158.018	153.319	157.634	166.767	164.393	153.963	150.909	131.672	149.752	111.542	145.748	132.01	133.814	158.318	131.51	127.161	146.552	132.156	125.944	147.848	124.14	125.965	135.278	145.804	166.217	141.266	164.576	127.567	141.666	159.022	130.659	150.307	138.37	157.85	152.558	143.392	139.987	120.737	136.45	132.643	125.602	132.928	175.781	155.5	185.683	191.73	174.843	162.712	149.172	179.271	189.546	167.139	176.136	192.238	139.389	153.74	193.288	166.387	182.103	139.211	184.272	169.206	173.125	148.779	227.955	159.923	172.918	168.605	157.806	169.542	180.535	177.312	173.921	156.401	161.92	128.563	143.012	154.264	170.373	160.756	177.069	172.686	152.217	166.134	166.205	159.011	161.867	184.173	158.985	169.815	151.229	169.817	155.238	163.247	123.558	160.651	175.181	154.949	169.542
MA1131.2	FOSL2::JUN	268.685	265.211	299.431	279.095	170.711	153.659	165.322	132.745	161.808	176.603	139.273	144.161	143.19	121.3	206.6	131.281	143.789	139.622	159.351	160.771	129.059	136.715	116.319	98.6339	157.258	110.248	133.047	118.365	180.571	186.427	180.221	129.8	175.951	95.1598	133.766	135.37	130.29	157.61	143.179	164.662	183.221	114.55	177.283	144.5	142.282	87.2312	188.035	107.247	158.883	189.436	157.49	179.564	158.693	170.519	187.356	153.215	186.98	159.734	158.687	159.677	122.234	159.605	149.887	189.212	149.097	152.354	167.762	160.256	191.239	160.694	159.855	183.555	163.739	185.763	173.602	161.19	199.919	125.829	168.83	165.266	167.066	409.452	157.211	200.059	163.177	179.292	154.579	187.805	169.179	152.28	176.67	163.812	176.059	207.725	187.698	158.959	202.304	175.906	120.506	181.569	142.414	166.093	153.678	151.998	182.752
MA1132.2	JUN::JUNB	138.067	136.61	122.465	112.327	112.592	156.632	151.695	146.273	140.598	163.106	118.117	115.249	112.67	116.762	157.952	109.068	109.585	119.859	131.136	156.456	121.773	124.529	124.386	115.655	130.608	123.58	117.953	115.584	126.276	136.549	146.042	121.573	166.881	110.757	121.726	139.406	117.256	144.106	119.9	151.683	140.63	127.782	130.411	114.972	126.494	110.3	121.707	113.16	156.575	159.63	182.6	195.111	160.221	158.779	146.146	188.27	174.89	154.43	163.12	194.72	112.66	145.9	186.775	166.775	143.448	124.281	160.292	153.851	167.768	149.163	229.575	159.081	161.231	168.825	151.39	131.37	172.627	135.795	172.868	149.263	138.364	117.43	147.398	145.156	156.242	153.315	155.649	144.069	149.026	147.007	159.308	141.925	150.796	171.676	156.544	157.869	132.279	161.651	142.098	164.164	112.663	158.617	151.233	139.166	148.738
MA1133.2	JUN::JUNB	229.929	215.981	277.615	209.433	142.805	131.895	141.821	113.016	144.053	153.455	121.155	127.593	122.397	101.563	187.696	121.039	127.318	124.969	136.933	139.099	118.528	125.622	101.186	90.049	155.473	95.5586	124.401	109.559	164.166	166.438	155.264	112.164	165.769	77.3401	109.277	118.258	121.213	140.111	126.11	149.143	163.73	99.1256	161.113	137.294	130.856	74.5496	172.154	91.2543	138.963	175.093	139.81	160.744	142.779	157.205	169.626	137.629	168.594	144.086	143.363	140.603	98.9364	145.623	134.577	171.058	120.58	126.298	147.074	142.759	172.514	143.91	137.67	171.177	149.482	171.465	162.634	126.512	175.03	98.9633	154.229	145.128	138.799	196.804	145.183	174.964	145.374	164.946	137.837	151.849	157.586	135.186	160.374	146.695	156.698	184.107	171.59	142.31	161.908	155.45	113.044	162.188	125.234	148.001	134.593	131.53	154.002
MA1134.2	FOS::JUNB	169.099	143.132	112.608	144.374	153.091	190.668	184.901	172.907	176.997	196.053	178.584	167.593	166.697	150.184	170.714	126.678	158.533	141.579	151.903	186.79	146.479	145.095	169.171	147.802	140.708	169.802	144.339	143.36	151.483	163.176	183.239	163.541	177.291	150.357	162.974	181.029	144.274	167.299	157.765	174.82	169.849	165.358	159.685	135.372	155.462	150.971	142.027	152.874	191.869	178.519	229.512	239.684	195.798	185.232	166.561	201.944	216.159	183.76	194.659	245.59	160.293	175.469	250.978	191.109	209.708	160.251	205.009	187.591	194.677	172.577	325.134	177.464	190.982	196.431	175.787	193.944	209.651	207.606	206.839	177.61	184.316	147.028	162.028	173.531	187.193	179.292	194.608	197.769	173.411	184.457	181.021	178.747	188.154	213.775	179.515	187.957	169.375	189.655	181.518	189.647	143.357	180.717	207.41	173.706	191.399
MA1135.2	FOSB::JUNB	158.691	132.748	106.018	142.661	137.454	177.82	171.071	159.519	165.16	181.854	163.912	155.448	154.644	142.297	158.672	117.368	147.077	129.944	141.262	175.52	136.378	136.675	159.394	137.619	131.988	159.145	136.066	133.628	143.121	153.921	172.761	157.239	164.804	142.073	149.909	167.803	136.358	156.001	149.453	163.332	157.783	155.917	151.369	127.648	147.26	141.973	134.4	143.685	179.446	165.841	212.946	223.082	182.374	170.694	154.02	185.888	194.493	171.139	182.189	229	147.846	163.524	234.064	175.83	193.648	146.013	191.348	175.348	180.568	149.548	307.619	164.863	178.367	176.936	163.508	176.175	186.932	187.762	177.842	162.142	168.081	137.983	146.381	160.028	174.916	166.756	182.44	182.012	161.187	172.256	169.251	166.088	173.474	190.654	163.55	176.031	154.007	173.268	165.671	172.068	131.834	165.884	191.926	159.013	175.984
MA1136.1	FOSB::JUNB	236.338	233.14	274.536	247.833	141.467	126.782	138.507	103.293	140.598	148.353	123.23	126.933	123.314	101.959	182.996	113.351	125.226	113.198	136.859	135.373	113.097	114.651	91.6034	80.5349	146.671	81.3086	115.158	99.9505	152.563	156.5	142.956	100.085	151.232	65.9451	99.2895	101.631	116.939	131.615	114.677	137.534	152.764	84.556	145.531	125.061	120.852	67.2728	157.554	77.5768	127.207	162.767	131.304	149.439	136.493	138.298	154.26	128.277	156.663	134.206	129.415	128.477	97.0215	130.961	129.571	161.126	118.36	127.451	135.379	130.395	157.164	138.529	128.253	157.649	133.09	158.872	147.435	117.151	164.459	92.6134	140.126	134.598	137.06	273.878	130.373	182.767	133.338	154.085	124.473	145.615	139.645	125.243	147.58	136.375	145.578	172.538	157.262	129.435	165.859	142.43	106.309	152.798	119.472	134.693	121.58	118.698	148.011
MA1137.2	FOSL1::JUNB	156.883	127.176	101.944	155.134	135.378	170.054	162.313	150.501	161.158	172.388	161.429	153.27	150.768	136.354	153.011	148.598	141.631	127.253	136.529	167.416	130.483	126.351	151.554	131.413	125.214	151.96	129.283	126.336	133.518	143.376	162.792	142.71	155.493	133.345	142.111	158.013	129.34	148.697	139.389	152.005	150.358	144.804	141.457	120.22	139.247	136.146	124.131	135.528	174.281	156.908	204.849	213.564	176.56	162.712	147.869	181.3	187.403	165.835	175.448	218.496	143.617	154.604	215.693	168.643	187.407	140.94	181.373	169.125	173.041	148.811	291.197	157.79	172.159	170.64	156.932	172.419	181.24	187.41	173.307	156.193	165.109	130.141	139.44	155.379	168.704	158.946	176.524	175.803	151.111	166.089	163.463	159.541	166.257	184.82	156.716	169.836	152.141	167.937	159.068	163.69	127.381	161.398	184.881	152.661	169.392
MA1138.2	FOSL2::JUNB	173.645	137.465	115.931	143.946	168.866	183.158	177.056	169.665	178.639	184.96	192.7	179.376	177.341	148.959	165.053	124.816	170.92	144.706	146.84	176.544	145.221	143.84	171.236	151.704	136.165	169.602	140.911	143.175	150.803	161.507	186.765	161.047	176.487	148.094	159.965	178.937	144.01	165.898	156.937	170.144	171.774	162.199	154.309	134.744	156.126	151.937	137.669	153.301	191.583	169.811	218.666	225.881	192.127	179.638	165.759	198.474	211.371	181.284	191.521	230.265	164.123	170.562	237.564	182.643	213.309	157.657	207.417	184.904	188.114	157.555	307.582	175.107	186.184	183.37	172.2	205.21	196.357	206.371	184.777	175.171	183.447	143.522	155.742	171.971	186.136	178.621	193.748	194.333	166.304	182.378	178.128	177.625	181.375	202.455	172.279	184.95	173.131	187.719	182.112	180.478	140.319	175.992	205.438	174.304	197.565
MA1139.2	FOSL2::JUNB	264.111	268.409	283.492	274.723	163.653	143.688	157.207	118.794	150.656	162.515	140.273	142.675	139.138	112.332	194.592	122.05	141.465	131.929	151.059	149.066	120.018	123.72	104.574	85.3291	145.008	98.3926	122.463	109.498	161.046	164.693	169.981	113.608	161.549	79.0776	114.475	120.163	119.577	146.074	126.173	150.877	169.574	99.3858	154.141	133.487	130.144	80.3167	165.862	89.7939	141.129	172.916	143.301	165.094	142.953	149.427	166.641	135.424	170.367	143.599	140.609	142.919	112.74	142.721	140.701	171.432	140.759	143.361	148.401	143.79	172.023	150.572	143.508	166.659	147.455	170.667	160.358	133.593	184.296	116.624	153.556	148.935	157.064	386.758	141.294	182.448	146.06	161.359	139.39	172.146	153.733	141.465	159.873	147.755	157.039	191.085	171.417	142.592	192.211	157.47	114.233	167.974	126.02	150.423	136.906	133.99	169.517
MA1140.3	JUNB	201.363	166.529	241.4	177.1	104.52	92.8412	106.45	84.9736	112.273	112.004	95.1458	103.104	100.794	75.128	144.537	94.3305	106.929	96.9417	100.682	99.9154	96.2728	106.554	76.1802	68.3822	137.261	61.5103	103.493	83.7607	134.518	138.18	110.845	77.1974	131.632	48.287	76.6817	77.6428	105.963	111.821	95.6332	119.436	126.157	71.2872	134.023	114.011	104.068	51.4208	141.918	60.1238	110.833	152.138	104.783	129.112	111.551	126.819	140.857	106.633	122.775	115.971	114.415	106.515	71.9682	116.856	106.389	142.426	83.7005	99.4939	103.782	109.969	132.996	116.044	106.52	138.34	123.23	129.258	141.825	79.7449	128.952	54.3488	121.546	118.208	103.139	269.703	116.105	137.672	113.588	129.081	106.577	106.297	128.4	110.205	130.762	116.14	123.632	136.025	137.163	113.715	129.392	120.488	78.1801	130.257	102.345	113.49	101.05	94.766	119.412
MA1141.2	FOS::JUND	160.581	122.3	109.736	130.099	151.384	161.713	156.429	158.251	153.016	161.036	162.615	151.256	150.838	135.706	149.306	113.936	146.512	130.814	132.163	157.884	132.205	125.42	146.972	131.264	123.145	145.613	123.134	126.8	129.557	137.573	159.91	134.483	160.37	124.253	138.485	153.455	125.857	148.28	131.651	152.61	149.155	136.07	131.839	119.37	133.842	131.979	118.955	128.654	159.478	150.537	198.237	210.334	159.229	158.225	145.325	170.39	192.535	153.28	160.67	199.447	139.867	149.758	193.531	163.138	180.179	135.81	179.702	156.073	160.365	144.327	232.249	154.534	156.324	161.621	151.298	171.111	172.374	172.792	168.888	154.974	160.978	122.514	139.553	149.646	157.132	156.767	162.278	170.698	149.69	154.47	152.867	153.43	155.917	175.886	157.319	155.831	149.84	166.786	159.86	158.932	123.087	159.424	180.675	150.33	168.114
MA1142.2	FOSL1::JUND	141.217	107.959	93.2706	120.945	123.939	139.374	130.966	131.758	130.575	139.996	133.864	124.127	125.323	120.111	128.722	143.917	115.264	108.523	113.78	133.759	113.66	101.737	123.063	107.07	104.568	126.094	102.524	106.748	110.311	112.88	130.681	110.632	129.622	106.716	118.545	127.15	108.601	125.892	112.448	123.023	122.617	117.821	111.091	97.8242	113.266	113.017	98.9615	109.455	145.794	131.136	171.048	180.597	146.655	137.103	125.492	155.774	172.986	137.566	144.071	170.085	123.91	128.492	162.28	143.705	161.826	119.266	153.167	139.325	143.618	127.511	207.164	132.221	143.074	145.041	131.041	154.595	154.654	161.657	148.845	131.415	145.902	104.531	117.507	134.296	138.624	131.427	146.229	156.193	127.137	137.242	136.462	133.101	137.58	155.848	135.899	142.431	147.343	145.152	140.249	136.011	109.102	140.764	139.246	131.637	132.972
MA1143.2	FOSL1::JUND	196.844	131.893	203.513	154.706	111.116	87.2483	95.0544	84.5509	102.524	99.5427	105.001	104.952	107.067	74.984	115.582	88.3983	108.722	93.7067	87.9129	91.1596	91.0402	90.8061	80.0521	71.7642	105.663	74.4032	96.487	76.0675	118.714	114.094	101.486	73.3025	113.29	56.7322	74.1166	82.3507	96.9917	97.1836	88.8182	107.182	109.864	69.243	111.511	94.7937	94.8703	66.1858	120.454	61.8335	100.242	129.471	100.957	112.273	108.983	112.514	116.416	101.252	114.204	104.567	101.297	99.7592	89.1225	109.634	93.4119	116.54	91.6931	95.5741	101.08	98.796	114.526	100.029	101.36	117.065	105.94	111.936	115.842	95.4958	113.116	72.9905	111.656	106.548	107.198	116.573	102.923	127.831	102.813	112.388	97.451	109.438	113.87	98.5854	112.747	103.201	114.219	119.732	118.126	99.5685	122.446	112.687	94.5557	118.812	99.0454	101.408	96.2391	89.0343	105.4
MA1144.2	FOSL2::JUND	172.057	138.827	112.045	142.608	157.104	184.532	178.815	165.438	174.568	187.881	180.547	169.276	167.155	146.799	165.122	121.997	159.696	139.296	146.95	178.097	143.101	143.436	167.17	147.208	136.125	166.05	139.718	140.271	147.602	161.09	180.594	161.134	172.213	146.397	156.955	176.471	141.108	163.155	154.516	169.177	167.133	160.675	154.813	133.118	153.945	147.801	137.805	149.241	187.871	172.564	217.738	226.807	191.15	178.298	162.474	195.916	208.17	179.251	190.671	231.864	158.458	170.191	248.353	183.175	206.032	155.236	199.948	183.449	188.721	158.26	318.279	173.198	185.549	185.433	172.108	198.391	198.381	201.366	186.708	171.958	180.113	145.824	156.94	170.187	184.3	175.94	190.307	193.155	167.031	181.552	176.365	176.253	182.009	204.294	172.164	184.083	170.005	186.007	176.434	184.114	139.638	175.155	200.575	168.851	192.803
MA1145.2	FOSL2::JUND	270.629	270.15	294.399	280.469	175.462	155.513	169.211	131.477	164.921	182.889	146.313	148.682	147.138	127.314	213.598	138.437	149.999	140.546	162.36	164.342	132.371	137.322	115.19	98.2251	169.832	110.607	133.01	122.134	181.972	182.558	182.187	131.813	182.918	91.2807	130.653	136.678	133.773	161.903	141.173	170.628	190.439	111.428	174.889	149.563	144.463	84.7251	184.439	103.543	156.099	189.756	168.894	190.976	156.14	170.869	185.913	155.921	185.763	158.916	158.343	164.379	119.123	158.246	155.573	189.398	146.408	160.943	168.794	157.306	191.69	165.979	156.729	188.017	163.336	189.31	177.81	148.279	202.575	122.588	169.005	163.035	166.124	407.873	158.907	204.868	161.898	184.655	154.432	181.325	169.968	153.375	176.474	168.302	173.426	209.896	186.722	158.333	198.506	174.783	126.779	182.549	145.19	166.901	150.076	148.127	179.594
MA1146.2	NR1H4::RXRA	146.202	135.249	220.241	238.358	168.22	210.834	207.896	187.139	180.075	219.053	127.343	124.886	127.296	163.474	220.872	157.617	127.451	139.242	201.033	215.821	150.519	158.091	145.294	121.787	171.697	149.365	143.482	167.985	182.052	181.989	149.602	168.618	152.599	141.265	163.761	127.711	141.741	143.957	150.663	154.303	141.97	153.502	181.441	159.357	159.397	112.504	170.22	141.191	172.925	199.873	178.625	198.513	167.91	197.089	203.363	183.094	197.006	173.327	179.942	190.734	134.442	196.797	175.694	198.252	168.56	167.802	171.693	174.055	185.627	164.954	178.801	186.361	181.416	176.194	191.606	197.606	177.173	150.28	180.768	190.044	205.843	187.786	190.562	191.779	177.902	181.872	177.699	207.267	197.481	173.731	181	171.888	181.522	180.046	199.068	178.614	185.981	206.799	158.671	224.471	156.137	190.406	182.988	176.636	206.965
MA1147.2	NR4A2::RXRA	137.711	154.023	205.822	248.261	171.402	221.061	227.914	189.253	197.282	236.395	128.158	132.279	129.058	165.959	236.447	170.651	130.307	138.372	212.994	234.761	157.11	175.297	145.584	125.095	217.086	148.806	158.352	191.59	191.894	207.668	156.723	186.735	164.389	139.164	171.97	132.419	153.139	146.103	163.306	159.946	154.483	161.567	205.717	178.611	173.431	103.868	197.76	142.652	206.934	214.856	171.791	193.366	192.064	208.976	220.912	172.83	202.615	204.558	208.06	189.23	123.431	205.717	177.541	209.277	149.467	169.647	179.015	201.592	214.487	172.897	181.287	200.872	213.442	184.168	190.847	186.638	178.691	137.382	187	200.752	201.132	189.338	218.622	189.645	205.497	194.408	201.154	196.984	210.715	194.378	214.702	173.041	188.203	183.809	210.037	202.003	189.085	214.544	154.181	257.193	145.399	199.438	181.411	183.052	214.109
MA1148.2	PPARA::RXRA	207.361	274.962	319.088	306.128	315.406	347.523	345.523	314.107	300.319	370.253	294.515	305.087	304.39	281.928	362.767	303.049	305.643	262.743	324.977	355.665	275.704	247.601	239.995	211.688	264.34	243.167	264.231	243.558	287.521	281.253	247.833	252.467	271.704	228.707	261.306	210.996	207.598	230.826	234.035	251.367	240.662	242.555	270.902	255.112	253.035	196.957	269.209	220.478	304.415	355.021	308.369	333.008	309.634	364.725	330.577	306.254	342.4	307.732	320.126	324.534	258.511	350.321	301.037	355.613	301.746	255.421	342.108	305.136	328.41	288.749	342.837	360.823	310.28	341.39	328.901	367.391	336.38	272.549	341.785	326.694	383.419	667.166	286.951	310.025	312.631	354.728	299.297	413.381	343.664	292.494	309.433	314.031	323.539	341.595	361.527	310.854	445.069	332.646	255.934	366.014	237.059	339.065	338.033	308.209	367.358
MA1149.2	RARA::RXRG	177.562	177.419	346.404	362.301	232.565	446.213	475.374	377.238	397.13	547.115	238.717	253.238	235.244	314.378	487.338	295.175	254.636	259.617	422.613	498.987	328.46	449.618	320.854	312.105	613.819	302.722	516.275	448.557	588.807	620.311	387.771	396.359	477.076	294.127	397.637	261.998	338.468	382.772	413.678	412.522	432.957	354.763	542.266	507.525	452.4	186.842	605.292	322.239	374.67	511.193	401.229	498.812	357.154	459.496	617.441	343.014	372.558	393.644	411.14	444.512	220.532	463.998	348.521	507.022	257.515	385.755	424.662	373.506	432.39	376.96	408.15	518.22	406.019	401.441	444.238	313.542	365.522	217.131	399.076	409.119	361.023	693.66	397.359	336.33	394.749	498.255	358.775	430.169	479.519	365.092	411.758	374.237	388.794	377.661	451.773	376.439	407.908	420.192	309.287	443.9	270.895	426.866	368.842	395.34	463.985
MA1150.2	RORB	177.671	175.741	202.818	205.222	210.794	190.54	180.844	180.798	176.176	186.402	202.148	199.31	195.596	150.508	180.217	150.035	197.918	157.211	184.485	191.851	161.415	122.141	147.779	156.127	119.779	143.817	135.171	134.338	150.483	138.635	166.115	133.432	151.849	133.668	142.829	143.516	132.612	144.374	135.377	145.919	165.689	133.989	133.897	127.316	147.118	133.308	135.79	131.182	159.169	165.745	176.508	190.029	166.618	167.431	161.953	158.215	180.022	158.806	161.662	177.294	146.649	170.253	164.662	170.9	206.106	139.614	184.567	160.033	166.263	175.139	176.955	157.902	163.104	167.973	158.081	221.765	184.196	192.977	191.067	163.808	191.782	160.837	145.386	176.779	163.585	165.247	164.062	224.227	163.083	159.631	162.876	169.923	168.061	184.289	171.532	163.358	190.669	182.303	277.658	176.921	138.957	174.586	171.974	166.413	163.953
MA1151.2	RORC	151.652	155.321	188.118	212.555	227.629	194.215	199.273	185.448	180.144	190.581	214.375	215.449	207.473	154.578	191.196	155.861	213.625	158.162	182.834	193.342	169.231	121.493	142.584	154.306	123.754	143.098	135.917	136.13	143.161	140.342	162.589	134.789	149.249	128.86	138.212	143.441	130.712	141.662	131.969	145.193	152.489	130.941	132.469	129.829	144.937	127.752	132.929	126.196	148.626	164.56	164.102	178.767	155.542	167.023	159.709	149.833	163.594	148.882	151.703	170.419	138.192	168.802	148.332	169.491	193.204	137.251	182.258	148.335	159.044	160.278	166.635	162	155.813	152.685	153.46	208.611	173.638	178.238	180.943	161.577	181.852	171.782	138.58	170.155	152.347	166.655	152.082	211.243	165.673	148.638	154.086	160.289	161.282	171.643	168.489	154.378	180.511	168.666	144.937	172.337	145.504	167.409	169.608	161.194	165.883
MA1152.2	SOX15	0	0	0	0	0	0	0	0	0	0	0	0	0	0	0	0	0	0	0	0	0	0	0	0	0	0	0	0	0	0	0	0	0	0	0	0	0	0	0	0	0	0	0	0	0	0	0	0	0	0	0	0	0	0	0	0	0	0	0	0	0	0	0	0	0	0	0	0	0	0	0	0	0	0	0	0	0	0	0	0	0	0	0	0	0	0	0	0	0	0	0	0	0	0	0	0	0	0	0	0	0	0	0	0	0
MA1153.2	Smad4	78.4691	67.2763	98.5837	68.0028	107.242	107.638	110.305	102.729	102.045	110.118	72.3968	75.3476	74.8904	138.047	98.5654	81.9606	74.6176	92.0484	92.3526	106.001	84.2511	56.0706	74.1151	72.173	56.6241	86.1384	58.9954	61.3916	57.0562	52.761	53.9814	62.3619	48.2046	58.7526	60.2646	56.9804	69.5512	58.9958	53.9788	55.0218	51.9755	57.0521	55.9024	54.8067	71.4964	78.4447	50.8836	55.3866	81.536	74.8524	89.7769	94.293	83.9314	86.0318	71.8411	89.1649	114.997	77.2038	78.9283	99.0908	74.0427	77.1941	73.1937	80.5773	97.5396	80.4713	84.1265	79.7642	84.692	93.3991	83.5435	74.8814	79.8881	100.993	83.467	113.807	115.226	124.517	102.234	77.6653	101.399	51.4892	61.3652	86.3675	82.3027	76.6573	80.877	107.205	76.5664	77.9611	78.8705	81.2514	84.8596	114.992	82.2632	81.7697	87.2382	82.7758	66.8229	84.9513	76.5231	86.1867	84.6725	73.2079	84.0693
MA1154.2	ZNF282	188.6	232.095	242.808	336.16	275.923	294.247	297.269	283.668	256.429	328.247	267.431	299.509	272.354	253.296	298.132	298.367	284.258	261.112	326.738	301.112	260.205	264.119	246.19	218.303	279.591	257.777	257.671	273.033	324.092	317.059	257.361	295.748	264	252.749	279.946	236.328	237.255	245.374	280.721	249.311	261.734	268.572	312.986	281.388	260.146	203.57	318.894	253.923	256.365	306.837	253.916	276.699	242.766	305.263	291.391	257.584	277.824	254.487	269.053	265.953	225.719	306.709	243.59	296.107	253.396	237.436	281.568	264.002	276.351	248.296	272.665	314.148	266.381	264.923	273.625	313.337	275.618	236.136	267.436	329.222	304.053	340.835	240.328	261.268	266.213	304.651	255.114	341.985	293.157	252.273	267.376	264.457	264.284	285.806	306.226	266.175	360.848	283.065	241.077	278.771	218.361	280.899	307.381	276.214	330.688
MA1155.1	ZSCAN4	674.259	975.459	808.57	669.999	434.133	485.395	583.379	582.837	636.113	639.595	596.588	564.233	633.238	550.206	506.859	700.403	758.563	467.337	656.375	595.425	488.252	407.15	399.777	402.861	468.73	423.587	404.955	416.023	460.17	480.159	472.202	670.27	447.172	365.567	393.601	374.389	415.407	376.393	413.551	399.986	401.401	401.817	410.595	436.569	410.867	395.605	521.884	386.602	580.057	645.658	561.914	660.762	621.316	575.478	703.726	744.344	681.969	639.445	604.888	620.588	420.001	651.165	660.007	495.092	455.678	931.818	956.939	596.494	657.896	956.765	473.463	783.588	632.263	1255.02	590.914	607.186	1771.4	1936.57	1358.66	556.626	849.682	442.85	609.423	394.386	598.929	774.282	576.083	1167.67	740.773	524.321	568.673	487.571	653.955	2229.1	789.927	591.922	776.505	705.951	770.246	650.129	784.925	842.967	604.958	624.694	827.785
MA1418.2	IRF3	455.833	505.981	372.651	349.899	409.641	325.567	314.38	323.83	337.71	323.957	623.227	554.992	601.59	306.707	336.488	449.546	618.327	497.839	366.952	315.24	415.361	392.899	486.185	367.109	399.816	420.154	451.018	406.908	475.215	434.301	505.33	586.683	523.472	422.986	413.712	433.649	427.861	453.693	415.111	423.567	465.958	409.028	405.639	426.516	382.752	397.024	493.446	410.858	473.056	449.05	567.931	593.019	497.396	478.404	497.859	427.415	468.296	464.704	474.117	556.828	436.198	460.788	354.936	429.305	512.885	562.55	591.392	449.714	455.745	419.848	437.228	523.019	489.684	465.149	457.574	660.586	502.523	562.538	413.765	450.227	582.666	406	425.283	435.34	462.141	519.138	491.87	658.421	452.639	492.189	451.792	424.59	438.197	481.731	459.611	471.265	796.996	483.242	405.956	575.168	532.991	438.111	462.163	458.26	474.488
MA1419.2	IRF4	247.486	273.347	174.732	172.425	156.873	150.751	142.024	146.273	146.893	145.912	191.885	184.92	188.865	139.956	130.437	170.465	191.509	173.576	164.928	142.39	164.925	169.791	168.655	152.262	166.627	187.205	162.079	152.537	164.206	160.862	167.709	169.099	156.779	156.498	154.492	163.767	139.208	161.635	154.675	162.969	158.573	158.036	157.711	167.229	173.858	164.619	155.593	158.217	184.92	175.669	202.657	213.78	199.831	179.26	151.095	149.98	167.906	174.786	165.529	206.847	153.591	174.389	142.354	156.871	189.849	125.607	172.184	157.225	161.405	134.333	180.082	169.774	167.376	176.661	156.058	179.931	163.261	185.668	152.152	159.317	151.628	112.506	155.448	152.831	161.916	171.281	176.566	167.188	168.515	175.452	163.964	154.178	173.328	163.538	173.801	166.082	175.974	166.029	151.606	200.522	134.033	153.413	162.484	142.823	169.517
MA1420.1	IRF5	164.004	184.891	189.526	152.208	128.137	134.26	131.845	128.376	132.251	135.374	150.055	148.088	152.036	118.418	128.687	147.721	156.308	134.375	153.921	132.703	141.081	173.029	146.52	128.44	181.554	168.924	159.805	149.787	182.092	165.717	154.485	171.987	145.311	139.649	144.163	136.006	124.168	138.83	155.344	147.491	146.336	152.089	172.915	174.546	159.539	125.457	178.202	146.107	153.195	170.803	162.653	177.389	165.767	164.984	163.255	138.482	152.986	150.142	150.954	178.416	128.857	164.944	142.305	155.032	146.038	107.795	176.607	149.224	149.998	126.87	198.726	186.333	152.191	169.677	148.194	148.522	157.756	138.518	155.575	168.419	141.191	133.995	132.679	136.43	148.434	183.448	147.823	151.996	165.041	144.37	153.085	142.299	159.868	165.693	164.21	152.602	157.003	161.09	151.276	163.453	117.116	149.496	170.055	148.148	182.376
MA1421.1	TCF7L1	309.467	314.441	219.997	249.028	380.674	265.356	252.802	247.03	269.326	260.874	328.046	315.12	325.007	258.266	265.917	348.645	312.683	322.033	257.501	260.221	280.539	255.86	282.393	264.052	244.019	303.52	253.646	254.928	267.716	264.639	289.438	288.44	269.279	266.811	283.88	283.669	265.382	270.743	266.486	276.721	271.221	272.921	250.49	251.12	274.322	272.896	242.76	278.536	262.148	274.566	285.191	289.533	273.002	293.901	261.902	268.377	324.49	256.499	261.968	290.779	284.043	284.763	272.071	287.526	353.871	268.737	309.185	262.385	265.024	260.883	310.746	272.61	257.403	305.48	286.087	405.675	311.69	392.028	291.371	264.675	337.322	201.113	257.241	293.783	268.439	285.144	272.045	362.331	276.321	266.618	258.391	291.738	288.523	311.745	287.993	260.121	349.582	334.583	264.386	304.285	224.489	325.518	284.59	272.877	287.701
MA1463.2	ARGFX	321.792	174.348	131.026	197.906	138.33	146.788	136.579	167.834	148.706	150.091	183.771	188.419	177.094	139.632	132.907	119.549	172.647	140.954	139.978	143.788	127.072	108.66	184.11	124.537	125.173	165.411	161.669	155.626	180.371	160.028	152.755	175.357	143.622	176.298	164.24	150.241	137.73	147.385	165.885	141.081	155.961	176.137	155.695	114.566	154.703	140.011	157.772	171.609	135.941	165.777	125.249	119.121	136.02	136.666	137.031	129.218	132.113	126.028	121.965	132.415	154.628	167.043	116.643	117.043	175.714	161.461	151.202	128.92	126.692	123.731	125.466	113.725	123.431	125.766	138.445	214.03	132.201	186.351	128.51	131.296	142.351	103.353	108.101	137.385	134.025	124.79	139.39	171.042	146.626	141.912	127.781	136.063	142.018	128.235	128.089	127.195	182.508	142.01	144.277	124.755	131.572	138.012	142.847	149.175	128.285
MA1464.2	ARNT2	178.712	118.691	223.132	131.955	81.3193	192.298	243.571	189.253	237.58	247.082	142.534	160.662	152.6	163.942	281.15	161.554	161.588	139.051	176.156	222.621	198.672	171.572	152.715	155.867	244.708	140.464	196.142	169.684	181.972	206.416	186.426	148.837	261.294	114.273	165.403	191.155	254.986	212.939	154.994	243.466	233.615	140.381	211.849	187.961	192.016	124.159	170.547	116.365	185.515	263.744	177.437	203.961	177.301	220.396	226.662	186.711	164.785	194.767	185.792	181.257	94.947	237.231	159.996	237.219	133.21	118.574	193.167	178.803	205.169	178.086	158.574	238.818	197.762	210.949	214.646	106.688	186.798	83.6068	178.427	193.018	130.681	355.768	214.846	157.417	185.413	219.547	162.719	138.129	253.073	169.553	203.562	179.183	196.933	190.289	229.016	180.047	159.369	189.066	161.18	206.924	204.009	191.872	184.119	162.028	199.42
MA1466.2	ATF6	138.122	97.511	167.767	96.196	132.38	107.606	128.565	101.038	122.947	120.694	88.2174	88.1531	94.5558	89.066	139.323	116.277	95.5385	98.8447	109.598	119.694	115.713	135.825	103.606	104.283	184.474	105.897	135.283	121.671	128.396	136.321	122.95	103.368	148.58	77.8654	109.858	107.721	135.883	127.561	103.053	142.533	133.136	93.7363	132.763	145.24	143.657	81.0414	131.731	85.1279	101.956	128.735	92.7113	101.313	96.0634	118.603	116.737	101.928	93.1196	103.461	105.791	94.0777	63.2714	110.59	100.556	132.264	91.5451	64.5615	108.942	100.433	115.767	97.4349	106.444	127.787	107.735	114.053	156.058	58.8745	101.108	56.3552	103.375	105.745	71.9726	95.5923	121.555	114.774	104.909	123.65	94.2621	76.1576	121.546	99.9261	112.964	125.182	111.732	98.8157	122.892	99.5282	82.0721	102.474	76.5294	124.155	117.901	99.0758	98.1055	87.4731	108.583
MA1467.3	Atoh1	161.539	211.865	141.464	143.589	199.585	200.16	182.162	177.839	184.454	197.421	166.394	161.62	155.173	180.689	200.493	231.437	152.556	203.833	191.236	193.466	181.948	173.92	168.622	166.607	155.797	183.813	158.315	180.374	179.091	176.224	222.436	184.679	217.296	158.276	172.585	211.818	152.4	193.622	166.331	218.031	209.793	167.068	165.607	172.92	171.345	142.185	158.371	159.072	170.545	175.701	218.109	235.571	181.334	193.215	183.089	156.656	190.948	165.437	176.865	220.788	137.394	185.562	175.014	197.304	203.935	155.293	212.233	176.156	184.89	160.822	191.269	186.558	178.568	193.242	168.383	168.047	209.424	193.914	200.05	186.266	178.301	185.003	283.039	170.538	172.914	184.319	174.95	182.92	174.833	171.899	172.384	176.44	169.085	208.007	194.618	174.578	181.9	183.117	139.39	190.105	186.83	179.551	196.053	183.8	197.34
MA1468.1	ATOH7	185.34	139.143	177.699	179.473	169.65	168.552	156.294	159.66	181.375	168.246	151.944	153.27	150.521	160.773	154.898	182.995	141.963	160.962	165.552	162.324	164.164	145.541	159.072	144.197	128.459	175.63	134.761	139.344	127.556	140.721	162.758	149.756	158.588	129.587	145.086	163.655	146.068	152.692	143.752	157.568	149.361	131.052	132.847	145.24	157.359	153.719	123.368	132.429	148.769	132.705	148.204	146.144	153.872	146.892	183.009	157.685	167.351	139.046	140.69	149.245	151.676	153.74	147.651	176.189	259.341	155.293	190.267	144.497	144.774	158.964	156.653	149.959	134.607	158.679	140.675	153.118	195.951	235.398	152.444	164.581	131.696	94.2274	149.207	151.78	146.153	154.823	146.984	149.1	139.708	143.32	136.462	149.626	146.31	192.908	154.304	142.814	122.728	139.596	300.307	162.299	162.841	139.508	195.317	201.915	180.546
MA1470.2	BACH2	180.301	146.172	157.028	110.418	121.218	90.5082	94.9192	83.0008	87.7457	94.6986	102.815	106.371	106.503	79.9181	94.7229	82.333	106.995	92.8368	100.938	90.7871	92.6961	89.1867	88.5058	76.8185	88.5461	87.2561	89.7788	79.5279	85.6242	91.6016	102.809	78.6416	104.394	62.4297	77.3658	89.2257	82.0577	99.181	79.5192	103.151	100.273	69.0943	93.7446	83.9655	85.5302	82.3699	85.8048	71.1655	93.031	99.2483	85.3568	92.5919	94.5823	96.6947	90.4725	95.3699	110.209	90.1116	91.4994	88.6589	78.5108	93.0589	101.14	102.799	109.825	123.128	108.008	90.2701	92.2598	83.3097	112.057	103.2	90.7854	91.0116	105.081	79.3152	89.9444	84.5438	83.4786	90.4261	88.498	84.9144	85.1289	98.6283	91.4639	103.707	90.0451	91.9388	95.8343	93.2673	92.1643	95.1571	93.3943	101.816	103.252	90.5077	101.934	97.8438	81.9439	95.8429	77.7278	84.9606	94.9247	83.3026	95.1232
MA1471.2	BARX2	297.224	227.061	208.057	290.908	195.434	151.422	144.56	160.929	144.806	143.73	215.301	215.251	222.627	167.651	136.475	164.453	208.146	162.865	146.032	147.327	147.572	129.226	181.4	149.14	121.969	189.361	147.432	150.745	146.922	135.525	172.218	163.585	139.55	148.781	146.899	174.752	139.525	151.738	153.274	145.717	155.823	144.99	126.589	130.9	159.587	161.871	125.793	150.737	161.192	143.334	142.484	134.237	160.489	153.272	146.086	160.126	162.801	149.169	148.767	147.287	184.708	161.086	154.941	141.233	224.213	214.955	179.408	151.467	144.895	134.077	183.622	134.27	142.935	127.306	161.025	215.02	131.855	181.181	123.418	147.805	163.225	165.52	134.646	159.519	155.37	146.108	160.097	175.165	149.437	191.808	146.492	169.643	167.72	128.169	155.309	149.877	210.097	150.792	159.464	142.018	197.043	150.632	163.746	154.842	151.37
MA1472.3	Bhlha15	364.217	414.359	403.084	509.405	478.875	902.717	850.993	747.148	911.871	961.481	470.246	568.193	476.832	790.177	1039.38	600.832	481.71	659.943	725.392	870.426	680.235	762.075	774.192	678.917	883.352	810.771	842.855	728.233	926.982	953.87	912.395	1005.67	988.959	874.339	813.538	902.495	718.942	859.807	882.386	1005.87	905.034	943.087	959.538	731.519	823.821	609.501	917.43	872.793	575.607	618.733	535.319	558.265	561.664	647.525	570.522	490.819	583.162	590.312	595.556	510.994	362.714	610.145	476.002	653.013	451.238	424.492	509.182	592.089	639.166	518.179	616.293	584.793	577.064	645.825	592.363	510.719	573.868	386.284	812.607	540.95	440.098	436.695	785.854	569.35	591.289	559.628	568.3	506.277	612.594	551.515	592.671	589.089	529.641	528.155	634.158	577.393	431.481	593.292	419.822	702.848	472.547	606.237	528.539	499.858	555.349
MA1473.2	CDX4	331.186	255.048	354.346	363.068	243.312	185.906	175.737	186.153	191.056	181.336	312.262	308.09	298.152	164.518	208.487	223.563	296.378	241.376	195.786	175.582	211.721	174.77	238.672	189.166	171.941	219.617	199.98	188.284	193.935	185.707	209.28	207.173	186.374	206.846	198.203	192.089	187.598	185.394	201.17	187.155	181.846	205.35	184.717	177.466	190.262	187.416	184.113	212.784	186.943	183.417	178.142	168.797	207.709	186.66	164.317	207.12	216.212	181.063	175.327	180.373	215.506	187.198	168.89	171.992	272.81	253.231	204.42	181.207	178.081	148.01	199.404	163.038	188.382	170.695	199.355	211.264	175.502	226.611	161.164	159.257	159.746	198.464	155.154	203.053	184.856	170.342	216.595	175.018	181.845	216.432	170.143	200.073	190.056	170.251	182.242	175.547	189.845	188.112	172.34	203.304	164.098	170.938	185.985	181.576	181.674
MA1474.2	CREB3L4	140.587	140.156	198.331	111.684	116.19	146.916	191.225	140.073	174.533	179.376	120.674	117.526	124.265	134.625	207.32	148.199	128.68	125.839	145.445	175.768	167.542	189.952	150.489	148.843	282.106	131.922	216.155	176.265	197.816	224.851	178.491	140.96	242.805	98.5945	154.629	152.707	231.345	200.747	160.185	223.312	211.752	133.134	219.745	224.068	198.369	98.403	225.462	113.231	169.641	228.111	149.579	179.908	151.697	198.663	239.965	157.303	162.51	173.482	177.634	161.945	90.6385	196.087	153.483	220.129	110.565	95.5741	172.037	162.801	192.221	164.794	154.732	227.198	181.849	196.294	244.561	87.0879	162.988	61.8672	181.734	172.553	105.096	244.306	202.161	164.678	170.373	211.537	153.928	119.157	211.726	158.894	190.225	193.588	177.376	160.737	205.557	165.537	135.058	183.229	120.043	210.971	182.43	181.524	151.049	156.575	181.398
MA1475.2	CREB3L4	219.275	153.39	219.941	182.953	102.306	95.6856	118.421	80.3233	117.336	112.891	91.1814	96.6681	92.7936	75.7763	151.639	99.3317	105.202	100.856	99.6542	106.467	97.8624	113.194	75.309	68.6424	154.945	61.8696	106.177	90.1563	140.76	143.073	111.557	77.5913	139.55	46.792	80.4782	78.2406	111.873	111.493	98.1809	129.795	133.823	70.8412	139.483	125.024	109.378	45.5631	152.161	62.1897	109.072	160.238	103.557	131.222	108.731	131.568	143.161	104.251	109.918	120.127	115.528	106.133	67.9789	124.017	103.958	142.757	66.1858	74.8798	90.8094	110.332	137.961	110.247	99.2126	139.771	123.864	134.208	185.076	67.189	132.647	43.6224	127.281	116.275	93.4991	155.431	113.098	149.392	114.386	129.483	102.948	99.6454	133.612	104.239	134.787	134.037	126.509	138.296	138.311	115.551	128.589	123.967	76.3973	133.418	88.9366	114.746	92.1119	89.9967	116.053
MA1476.3	Dlx5	149.269	112.391	113.791	166.572	132.703	109.364	108.986	113.58	118.841	103.314	137.68	149.474	135.825	103.112	100.933	108.057	135.886	110.561	94.5174	108.33	106.374	94.1663	136.711	106.996	107.732	128.928	119.742	122.66	109.071	102.07	129.63	121.704	119.44	110.959	113.757	126.702	114.67	117.664	109.645	122.983	122.307	110.573	104.623	97.4546	115.399	109.666	99.9694	110.844	89.4373	92.429	84.4654	83.3112	93.0383	97.5104	80.9765	85.6947	94.9979	87.2383	85.4062	90.2822	102.607	96.7627	81.7962	83.4951	127.019	73.4387	91.6448	86.3102	81.6872	76.6475	89.0804	79.8772	93.5097	73.2767	92.9174	109.715	77.6763	98.1916	79.2067	77.3679	84.0042	73.4337	70.0929	91.5584	88.3298	85.0369	101.752	103.032	90.8752	91.5468	81.6772	91.3845	88.5661	77.6172	92.5712	85.8663	103.388	91.5584	76.9916	84.1609	77.0993	88.3997	85.8817	85.4413	86.4255
MA1478.2	DMRTA2	0	0	0	0	0	0	0	0	0	0	0	0	0	0	0	0	0	0	0	0	0	0	0	0	0	0	0	0	0	0	0	0	0	0	0	0	0	0	0	0	0	0	0	0	0	0	0	0	0	0	0	0	0	0	0	0	0	0	0	0	0	0	0	0	0	0	0	0	0	0	0	0	0	0	0	0	0	0	0	0	0	0	0	0	0	0	0	0	0	0	0	0	0	0	0	0	0	0	0	0	0	0	0	0	0
MA1479.2	DMRTC2	254.908	209.649	241.174	247.815	240.729	168.393	170.259	175.584	162.766	164.216	226.527	202.247	221.535	193.402	144.332	163.682	211.234	182.602	142.693	160.74	164.661	142.828	163.653	149.029	118.034	179.661	130.177	132.794	136.959	135.639	155.061	154.22	131.578	151.932	144.813	165.934	132.875	147.654	139.963	151.602	148.33	139.118	126.043	130.013	156.078	153.84	129.17	142.367	155.932	136.642	149.504	140.869	154.549	147.533	132.303	148.951	171.16	143.157	142.452	149.054	169.628	153.74	152.414	126.314	216.565	128.258	180.685	148.154	143.069	121.169	165.957	137.694	141.557	130.441	146.378	186.246	152.364	247.359	131.202	130.672	151.918	86.6272	130.554	156.971	153.145	142.656	158.985	162.82	139.329	172.301	138.964	160.663	148.943	148.19	142.877	147.637	168.247	154.047	134.966	140.184	141.209	141.87	152.731	146.694	146.858
MA1480.2	DPRX	130.481	98.2709	126.764	112.933	256.366	133.493	134.517	125.981	124.623	139.33	133.493	127.956	136.847	129.367	122.066	118.113	126.82	126.274	134.511	131.71	113.693	152.544	120.191	113.648	102.58	139.466	105.767	126.676	144.801	156.614	133.665	154.701	116.198	137.507	148.096	125.656	129.023	122.314	145.599	124.555	118.32	137.817	151.453	157.953	126.588	111.9	139.957	134.139	112.285	107.636	102.554	103.272	111.504	112.689	108.323	105.28	111.717	107.351	108.119	109.117	104.522	112.473	101.383	117.359	156.053	92.4036	115.821	107.181	110.226	88.2423	111.002	106.625	112.673	103.165	108.392	137.255	102.213	111.972	99.4838	107.589	114.953	103.835	156.036	108.564	107.858	107.092	122.312	123.011	106.447	111.098	110.266	109.593	104.27	103.805	104.43	110.789	133.212	104.578	99.574	110.781	90.4031	108.825	110.172	110.464	115.978
MA1481.2	DRGX	0	0	0	0	0	0	0	0	0	0	0	0	0	0	0	0	0	0	0	0	0	0	0	0	0	0	0	0	0	0	0	0	0	0	0	0	0	0	0	0	0	0	0	0	0	0	0	0	0	0	0	0	0	0	0	0	0	0	0	0	0	0	0	0	0	0	0	0	0	0	0	0	0	0	0	0	0	0	0	0	0	0	0	0	0	0	0	0	0	0	0	0	0	0	0	0	0	0	0	0	0	0	0	0	0
MA1483.3	ELF2	171.016	152.155	184.72	221.174	202.03	194.791	222.233	170.793	180.075	201.933	212.744	221.092	229.817	170.929	225.983	268.467	234.745	209.569	199.308	210.977	240.136	163.232	104.478	130.967	168.006	97.1951	114.227	116.14	166.287	162.873	148.178	111.507	179.367	86.3106	116.425	127.337	132.875	158.803	131.651	183.245	172.53	117.04	153.301	155.07	145.6	105.65	158.698	97.9861	241.347	334.243	239.987	275.924	235.298	274.818	298.704	236.587	251.053	249.315	243.728	241.079	180.479	270.781	206.653	275.998	129.387	170.973	204.321	236.686	286.959	232.793	235.978	291.302	270.251	301.768	254.356	214.796	284.398	134.538	287.684	263.307	186.346	194.583	276.731	215.505	241.697	281.591	239.966	194.971	285.165	225.683	277.776	224.86	260.236	305.53	279.178	245.935	244.35	276.106	183.895	285.063	177.14	261.879	212.693	197.317	262.059
MA1484.2	ETS2	153.432	113.847	186.429	162.504	162.039	178.364	203.364	157.828	171.386	190.839	195.145	181.62	198.451	138.983	208.83	234.363	201.67	199.157	200.776	190.734	210.628	169.143	89.6029	124.612	169.629	84.9809	106.289	115.739	160.365	147.397	140.65	104.33	178.657	74.6328	108.285	126.141	126.807	152.155	121.142	181.189	174.455	103.846	145.111	163.755	134.885	93.3606	151.234	88.7966	197.367	286.795	202.026	237.487	189.7	231.846	272.279	206.414	209.757	203.033	200.874	201.165	141.862	228.28	177.104	231.843	95.2207	140.652	170.71	194.723	236.476	215.337	187.238	252.346	217.9	260.167	219.222	166.889	245.73	94.0466	252.66	231.538	150.903	178.071	239.74	178.881	196.725	246.899	188.566	154.917	242.555	184.3	233.283	189.285	226.341	264.94	239.927	204.909	194.946	235.729	160.586	240.437	151.527	219.893	175.181	169.065	219.297
MA1485.1	FERD3L	274.765	277.21	324.457	334.714	293.082	558.389	590.21	522.384	595.302	626.579	286.92	346.606	314.046	452.425	634.071	467.848	325.535	463.885	510.673	579.777	502.062	680.701	507.932	493.281	834.961	484.658	641.719	535.407	842.158	831.469	570.637	681.035	668.608	496.205	560.303	492.311	664.061	573.324	686.788	650.023	592.803	618.578	808.043	722.391	621.801	324.467	869.516	578.336	478.53	536.677	396.437	475.169	425.817	504.158	537.045	360.6	432.504	475.998	486.404	425.2	256.437	510.358	338.12	590.977	366.032	338.083	410.657	449.835	516.189	384.711	422.539	542.581	473.291	476.01	517.519	321.315	426.511	264.986	526.708	461.143	374.069	474.456	701.946	477.187	471.395	524.836	453.037	403.294	535.459	449.399	506.164	479.309	470.239	420.108	524.618	436.899	398.01	496.486	373.27	727.555	330.343	487.125	366.055	405.563	491.858
MA1487.3	FOXE1	691.815	765.303	471.704	516.293	461.025	423.81	396.922	479.544	352.727	405.381	554.684	520.404	539.458	396.493	413.234	469.604	519.999	436.374	451.893	416.428	399.398	325.655	543.425	379.782	340.677	477.713	446.732	379.163	390.871	337.883	441.278	429.619	371.972	401.49	402.63	447.959	368.917	389.122	394.921	381.525	408.688	383.011	349.652	330.91	383.558	402.157	369.587	394.865	559.899	363.249	353.388	340.76	589.962	396.16	420.028	437.649	460.466	552.34	559.361	372.778	409.788	395.909	359.748	325.342	516.683	492.973	554.193	571.926	545.058	490.409	405.287	448.194	574.943	493.167	404.39	446.781	516.262	597.605	413.853	387.553	335.22	212.085	367.558	421.105	592.179	472.245	600.084	380.027	372.377	650.212	600.069	397.714	376.26	458.593	374.419	555.376	419.282	401.308	416.851	401.645	390.525	405.155	422.732	441.514	399.943
MA1489.1	FOXN3	67.1849	61.7359	47.1798	53.3887	55.6735	52.1573	45.0756	54.1126	30.5827	49.7713	43.7197	45.2482	56.9872	42.7862	35.2338	44.2656	47.8855	45.2087	52.6157	50.9202	38.6813	29.7964	41.3974	37.0156	32.4493	44.3864	33.3177	33.77	33.5295	30.5339	37.1631	36.323	37.8751	39.0741	35.2284	40.727	30.2901	37.9791	33.6611	37.0843	36.1972	37.7621	33.3902	34.8131	38.3558	37.8636	35.3298	39.9994	38.6499	39.7313	37.9611	37.4028	45.0775	44.6911	35.8404	36.0835	39.7346	37.7288	37.5917	40.5816	46.0373	41.8225	36.6455	38.6788	49.6825	33.5489	38.6726	37.9021	39.4685	43.1122	39.2104	37.1881	39.6267	36.982	38.6294	37.8732	40.7453	47.3044	35.4338	33.2554	32.326	19.0007	30.6374	38.3431	39.7234	37.2393	42.1274	35.784	40.3363	45.0472	36.0085	39.6904	39.7962	41.071	45.0222	38.1807	36.3149	42.7628	31.0343	36.7848	29.1741	35.946	37.197	33.2355	38.0242
MA1491.3	GLI3	203.472	263.691	284.393	278.685	237.5	393.96	440.409	337.781	384.028	459.109	268.061	279.872	282.117	307.499	464.455	330.423	305.079	275.085	418.944	423.414	352.868	399.903	289.685	261.488	635.479	292.464	445.465	458.351	444.886	502.424	347.116	310.54	430.291	238.485	369.728	267.864	347.862	334.598	352.598	389.627	375.276	297.488	464.565	457.043	450.883	171.926	473.506	260.121	477.911	503.413	382.137	454.196	466.137	453.408	561.787	393.802	385.6	504.024	525.858	420.903	213.91	457.362	333.114	503.184	275.548	286.376	390.314	497.677	547.303	355.019	354.438	507.33	539.233	421.293	508.988	266.906	375.507	248.252	393.107	436.99	281.585	424.304	479.073	377.475	520.428	478.58	478.863	317.785	477.971	467.409	551.419	417.949	383.526	378.142	463.086	513.058	333.476	404.395	336.227	422.891	318.244	415.712	378.227	406.14	476.242
MA1493.1	HES6	144.284	99.284	168.555	130.26	77.4909	154.075	187.032	148.387	210.59	180.671	90.848	97.8562	95.3663	142.513	197.748	146.045	98.8924	127.634	149.151	175.271	174.298	172.584	156.555	137.619	217.41	143.178	191.707	165.606	171.649	196.972	160.181	163.104	198.673	117.505	156.749	153.903	205.487	179.343	157.733	191.427	179.542	144.916	209.917	191.62	168.216	113.198	183.704	126.018	169.997	208.133	135.873	151.312	165.893	161.168	176.998	153.98	134.362	171.294	171.339	138.025	80.4257	213.495	126.655	175.974	112.143	87.7921	156.116	165.468	172.041	169.79	131.116	180.327	170.782	155.71	161.255	79.3525	145.394	88.1377	144.076	151.553	98.2103	162.496	168.607	162.735	168.797	166.186	155.229	107.867	214.095	161.955	174.037	139.587	147.09	144.113	166.622	167.858	121.252	147.369	130.542	156.782	152.784	143.485	149.077	135.102	158.564
MA1494.2	HNF4A	191.832	230.639	210.328	199.904	228.506	222.787	219.799	194.89	205.356	229.776	209.966	226.835	220.618	203.919	228.694	255.698	216.979	223.162	210.206	224.235	218.94	190.033	173.979	167.945	181.838	192.953	176.8	181.425	195.055	188.779	184.324	189.843	195.27	169.389	192.046	173.071	171.767	172.754	179.388	179.778	180.574	172.68	189.715	182.418	179.642	158.58	173.162	167.193	225.616	251.002	219.967	243.603	231.611	247.986	228.285	215.707	249.677	225.931	225.267	237.044	187.82	238.527	208.5	251.65	212.989	195.76	223.535	222.907	224.577	206.24	250.065	249.595	221.786	252.77	238.513	256.48	254.603	204.188	245.198	219.64	245.127	264.592	192.846	222.32	221.353	242.139	216.763	266.416	243.092	213.348	223.818	225.359	232.291	248.2	255.317	226.38	241.853	242.996	182.508	245.417	169.807	241.155	229.386	214.534	243.811
MA1495.2	HOXA1	0	0	0	0	0	0	0	0	0	0	0	0	0	0	0	0	0	0	0	0	0	0	0	0	0	0	0	0	0	0	0	0	0	0	0	0	0	0	0	0	0	0	0	0	0	0	0	0	0	0	0	0	0	0	0	0	0	0	0	0	0	0	0	0	0	0	0	0	0	0	0	0	0	0	0	0	0	0	0	0	0	0	0	0	0	0	0	0	0	0	0	0	0	0	0	0	0	0	0	0	0	0	0	0	0
MA1496.2	HOXA4	166.223	116.855	121.207	131.402	75.0462	91.9783	88.5281	98.079	92.7744	88.0797	109.262	101.421	113.551	82.079	78.1524	71.9317	105.667	75.7646	80.171	86.7507	72.5606	91.6562	99.7667	81.0181	73.1732	103.622	81.468	79.5897	82.9435	84.7741	102.029	85.5123	87.54	82.6335	86.532	91.9533	85.1712	91.8475	83.7228	87.4705	91.0603	82.6976	79.3805	75.6502	85.4828	89.4354	70.251	83.81	86.034	80.2951	88.9969	84.3663	92.1559	92.0916	84.4624	90.4294	115.712	85.3817	86.2361	84.7917	94.0694	90.8983	91.6137	86.0536	122.702	92.5189	102.013	87.3001	86.018	88.0822	103.507	84.4801	83.247	84.66	94.2051	111.807	86.9889	113.151	79.47	93.7576	96.3258	85.182	76.1525	93.8832	89.0716	87.0145	90.8633	99.0564	83.4523	93.5354	81.2421	96.8719	97.6373	89.9485	93.5187	86.4111	105.515	95.5429	81.3496	85.9946	83.6465	87.5623	104.783	90.2961	96.9529
MA1497.2	HOXA6	209.114	145.317	133.185	264.088	216.052	119.591	110.474	111.607	111.316	110.673	126.972	133.071	127.226	108.586	92.9733	87.9726	127.119	95.5281	88.3532	110.441	86.3706	105.947	149.101	108.185	110.612	151.92	129.954	127.263	120.314	117.015	139.396	129.713	127.8	126.799	125.796	134.399	112.453	130.125	123.594	123.547	126.295	120.72	115.207	107.95	126.826	123.072	117.784	129.366	107.525	106.452	104.672	102.842	105.69	128.975	97.3241	105.192	117.378	104.987	104.232	109.952	126.702	108.646	88.2602	102.784	162.023	93.2683	119.703	106.17	103.435	88.4986	118.573	100.113	104.19	100.8	110.485	136.134	101.534	128.078	93.6611	105.15	101.979	89.223	96.4568	111.685	108.414	103.606	110.689	111.009	101.52	121.534	100.236	112.025	121.827	96.1307	113.015	105.259	112.483	103.456	98.9137	105.565	96.217	101.917	117.348	104.219	108.834
MA1498.3	HOXA7	0	0	0	0	0	0	0	0	0	0	0	0	0	0	0	0	0	0	0	0	0	0	0	0	0	0	0	0	0	0	0	0	0	0	0	0	0	0	0	0	0	0	0	0	0	0	0	0	0	0	0	0	0	0	0	0	0	0	0	0	0	0	0	0	0	0	0	0	0	0	0	0	0	0	0	0	0	0	0	0	0	0	0	0	0	0	0	0	0	0	0	0	0	0	0	0	0	0	0	0	0	0	0	0	0
MA1499.2	HOXB4	0	0	0	0	0	0	0	0	0	0	0	0	0	0	0	0	0	0	0	0	0	0	0	0	0	0	0	0	0	0	0	0	0	0	0	0	0	0	0	0	0	0	0	0	0	0	0	0	0	0	0	0	0	0	0	0	0	0	0	0	0	0	0	0	0	0	0	0	0	0	0	0	0	0	0	0	0	0	0	0	0	0	0	0	0	0	0	0	0	0	0	0	0	0	0	0	0	0	0	0	0	0	0	0	0
MA1500.2	HOXB6	157.102	110.871	116.588	173.959	136.116	109.556	109.358	116.398	119.56	101.835	140.718	155.25	138.856	105.525	101.173	112.367	136.151	122.822	93.967	106.839	110.778	101.211	139.357	108.966	110.53	129.607	115.941	116.851	110.591	100.363	129.494	119.472	116.68	112.737	113.312	127.225	116.2	114.772	111.27	124.152	122.995	112.469	101.095	99.0807	114.119	113.742	100.324	111.877	87.3906	91.0523	79.8966	78.9184	92.1875	82.2735	77.8513	83.6068	91.1355	85.4701	85.6288	78.5851	96.5428	94.7256	76.1098	82.259	118.409	99.4939	88.4999	84.3504	80.5219	72.9961	86.7827	78.1652	92.55	71.2695	91.3998	111.452	74.4811	91.7425	75.0225	74.6015	76.9737	69.473	64.6889	88.5967	87.0502	83.5286	100.724	96.7739	90.3066	89.7368	79.719	87.986	83.2502	74.1035	94.3227	86.3909	96.3332	88.0791	76.0671	84.4928	73.0139	84.6615	82.9638	83.4309	84.7962
MA1501.2	HOXB7	209.114	145.317	133.185	264.088	216.052	119.591	110.474	111.607	111.316	110.673	126.972	133.071	127.226	108.586	92.9733	87.9726	127.119	95.5281	88.3532	110.441	86.3706	105.947	149.101	108.185	110.612	151.92	129.954	127.263	120.314	117.015	139.396	129.713	127.8	126.799	125.796	134.399	112.453	130.125	123.594	123.547	126.295	120.72	115.207	107.95	126.826	123.072	117.784	129.366	107.525	106.452	104.672	102.842	105.69	128.975	97.3241	105.192	117.378	104.987	104.232	109.952	126.702	108.646	88.2602	102.784	162.023	93.2683	119.703	106.17	103.435	88.4986	118.573	100.113	104.19	100.8	110.485	136.134	101.534	128.078	93.6611	105.15	101.979	89.223	96.4568	111.685	108.414	103.606	110.689	111.009	101.52	121.534	100.236	112.025	121.827	96.1307	113.015	105.259	112.483	103.456	98.9137	105.565	96.217	101.917	117.348	104.219	108.834
MA1502.2	HOXB8	157.102	110.871	116.588	173.959	136.116	109.556	109.358	116.398	119.56	101.835	140.718	155.25	138.856	105.525	101.173	112.367	136.151	122.822	93.967	106.839	110.778	101.211	139.357	108.966	110.53	129.607	115.941	116.851	110.591	100.363	129.494	119.472	116.68	112.737	113.312	127.225	116.2	114.772	111.27	124.152	122.995	112.469	101.095	99.0807	114.119	113.742	100.324	111.877	87.3906	91.0523	79.8966	78.9184	92.1875	82.2735	77.8513	83.6068	91.1355	85.4701	85.6288	78.5851	96.5428	94.7256	76.1098	82.259	118.409	99.4939	88.4999	84.3504	80.5219	72.9961	86.7827	78.1652	92.55	71.2695	91.3998	111.452	74.4811	91.7425	75.0225	74.6015	76.9737	69.473	64.6889	88.5967	87.0502	83.5286	100.724	96.7739	90.3066	89.7368	79.719	87.986	83.2502	74.1035	94.3227	86.3909	96.3332	88.0791	76.0671	84.4928	73.0139	84.6615	82.9638	83.4309	84.7962
MA1503.2	HOXB9	155.569	115.525	101.475	92.538	108.164	74.4327	67.1907	72.291	72.4201	71.8837	185.364	174.92	178.926	69.4016	64.0521	80.2049	176.001	82.3434	65.8246	68.0592	70.9047	70.2401	92.894	77.6361	73.2138	89.8506	75.5796	72.916	77.0618	73.6606	82.7015	77.6788	77.0765	81.7849	74.2192	81.6781	71.5037	81.1155	76.0161	76.9498	80.6445	77.903	74.8025	70.2915	81.8795	81.766	70.0331	84.1662	80.6554	79.4626	79.3023	74.4181	84.2465	82.7105	83.6811	84.3714	88.5165	77.4469	80.2644	80.8052	91.7555	81.2992	77.8595	80.8361	123.195	73.9575	92.9716	77.8852	77.7359	70.4978	96.5383	74.1516	82.3028	73.3317	84.3408	90.3576	76.3516	98.9854	74.4373	75.3154	77.9884	67.68	65.8421	81.9727	78.8533	78.5343	92.7305	79.5445	78.1773	93.96	73.6705	84.6187	94.2722	80.2526	83.182	77.7539	89.4089	82.9161	78.1141	79.1656	69.6094	75.2713	89.2728	87.8152	84.7712
MA1504.2	HOXC4	0	0	0	0	0	0	0	0	0	0	0	0	0	0	0	0	0	0	0	0	0	0	0	0	0	0	0	0	0	0	0	0	0	0	0	0	0	0	0	0	0	0	0	0	0	0	0	0	0	0	0	0	0	0	0	0	0	0	0	0	0	0	0	0	0	0	0	0	0	0	0	0	0	0	0	0	0	0	0	0	0	0	0	0	0	0	0	0	0	0	0	0	0	0	0	0	0	0	0	0	0	0	0	0	0
MA1505.2	HOXC8	0	0	0	0	0	0	0	0	0	0	0	0	0	0	0	0	0	0	0	0	0	0	0	0	0	0	0	0	0	0	0	0	0	0	0	0	0	0	0	0	0	0	0	0	0	0	0	0	0	0	0	0	0	0	0	0	0	0	0	0	0	0	0	0	0	0	0	0	0	0	0	0	0	0	0	0	0	0	0	0	0	0	0	0	0	0	0	0	0	0	0	0	0	0	0	0	0	0	0	0	0	0	0	0	0
MA1506.2	HOXD10	150.474	117.013	102.695	96.0532	95.9872	71.7162	65.5338	69.6136	75.0884	68.9625	205.927	196.373	201.27	69.9418	65.2185	80.7901	198.781	88.1609	67.439	69.3633	71.9645	67.892	92.0228	75.5549	73.9439	89.1321	77.6667	73.0705	75.8615	73.5468	81.8538	75.5782	78.6708	79.6029	74.527	81.9397	70.6594	81.9801	74.7423	80.0536	83.0852	75.4128	76.3145	72.5089	81.5951	79.4109	70.7141	82.2784	80.6792	83.6247	85.4311	80.6196	80.7014	84.6334	86.1452	86.0182	86.797	78.0658	78.6652	87.155	93.4311	85.7438	78.1997	82.8196	121.443	68.3084	93.119	77.0165	79.4281	67.0065	95.2953	79.0913	78.5878	74.7615	82.8002	94.3187	76.7111	89.0968	79.0604	80.1639	83.6418	68.5631	67.4474	81.4313	78.6122	80.7465	87.3178	85.5331	81.2728	90.9211	74.5408	84.837	96.1742	83.1365	82.0909	78.7427	97.0278	85.217	76.7935	82.2639	70.8664	75.2713	92.9794	86.9384	85.3477
MA1507.2	HOXD4	0	0	0	0	0	0	0	0	0	0	0	0	0	0	0	0	0	0	0	0	0	0	0	0	0	0	0	0	0	0	0	0	0	0	0	0	0	0	0	0	0	0	0	0	0	0	0	0	0	0	0	0	0	0	0	0	0	0	0	0	0	0	0	0	0	0	0	0	0	0	0	0	0	0	0	0	0	0	0	0	0	0	0	0	0	0	0	0	0	0	0	0	0	0	0	0	0	0	0	0	0	0	0	0	0
MA1508.2	IKZF1	378.624	430.473	404.698	436.21	491.652	440.844	408.622	409.79	435.957	419.359	475.396	460.799	478.664	413.996	443.39	469.125	469.324	497.268	426.612	421.023	501.301	497.267	469.858	449.539	407.198	500.425	436.968	482.08	556.838	536.903	516.147	564.933	482.355	510.145	532.052	489.508	488.441	467.197	533.45	505.757	481.908	542.273	543.61	470.199	457.757	450.891	510.961	520.491	420.603	444.12	450.222	463.261	428.37	474.238	421.571	412.093	512.29	413.647	425.189	450.838	389.841	454.985	391.484	476.608	494.926	370.767	461.369	428.177	442.842	388.939	473.463	441.879	424.269	503.918	424.716	488.54	526.64	530.667	464.619	453.112	452.347	362.994	494.449	428.685	427.759	447.977	428.365	509.271	447.237	421.535	431.819	440.429	426.834	522.951	480.256	430.845	487.093	496.15	363.762	496.303	352.289	467.119	449.466	406.953	468.848
MA1509.1	IRF6	84.1386	62.1474	120.756	76.6927	74.216	50.7511	54.2395	46.2212	52.3053	55.0221	74.8051	75.0836	73.6569	45.7395	51.1524	66.1058	77.872	65.9508	63.2562	52.4727	66.3345	66.1917	53.4971	59.4628	85.22	58.0776	61.5668	59.9703	61.3774	63.609	47.7085	52.8654	53.4029	43.3573	50.7563	47.3031	57.7307	52.1691	54.6157	54.8605	50.5661	48.8752	66.8644	65.7828	61.4926	49.3676	62.0791	43.1338	85.3438	75.8449	58.6503	66.1709	103.169	69.5421	61.7441	54.5811	49.7872	82.8841	76.8838	59.8698	49.3086	67.379	55.6	65.284	46.3276	45.1354	62.2595	73.0161	75.9768	46.4433	57.8175	71.4853	75.3836	65.9078	58.8638	43.6093	56.3684	38.904	54.0724	64.2799	43.2705	58.3134	53.8811	52.5147	74.5694	69.4507	69.464	47.4911	73.0602	71.8386	81.9818	52.4424	70.4237	63.2805	65.3224	73.96	56.8275	58.5042	51.3717	72.1311	44.2588	55.0853	61.9074	49.8318	67.2003
MA1511.2	KLF10	376.213	648.923	681.074	946.864	668.313	1813.42	2462.89	1881.82	1472.21	2543.81	1119.59	1266.92	1199.06	1321.91	2240.52	1253.8	1426.73	1019.36	1896.59	2341.34	1260.72	1642.81	1039	899.598	3246.35	745.269	1798.93	1446.24	2053.46	2389.08	1301.18	1114.11	1933.32	641.591	1177.96	671.584	1060.1	1275.16	1475.29	1522.27	1572.81	985.793	2154.19	2197	1711.17	395.967	2535.27	931.207	1782.11	2787.12	1437.51	2317.1	1647.35	2265.03	3678.78	1401.79	1780.94	1938.38	1999.48	1897.81	754.629	2259.09	1317.49	2471.87	604.38	1136.97	1735.9	1694.3	2187.95	1594.96	1385.96	2908.05	2063.55	1924.25	2277.27	1326.31	1759.48	534.691	1861.46	1921.26	1597.96	3204.64	1733.6	1407.87	1931.76	2640.1	1598.45	1968.07	2490.21	1638.64	2148.39	1591.98	1791.46	1771.16	2253.41	1674.14	2542.78	1962.04	1190.13	2312.42	943.209	2042.64	1371.01	1583.13	2492.48
MA1512.2	KLF11	389.36	456.244	519.428	722.674	465.96	1210.74	1684.2	1268.83	1002.18	1711.79	760.833	866.58	845.434	874.092	1553.65	865.521	1019.04	665.353	1337.63	1594.58	846.154	998.907	638.223	543.453	2146.89	465.858	1105.04	876.351	1258.32	1530.3	818.673	666.462	1250.95	397.651	721.944	430.361	627.28	795.743	905.442	964.876	976.844	605.086	1349.39	1328.78	1087.52	263.868	1562.98	570.713	1247.58	1968.09	1019.01	1667.28	1169.71	1596.35	2729.16	1008.99	1297.01	1378.95	1406.94	1354.5	547.421	1578.73	960.267	1764.12	441.79	820.565	1249.47	1182.36	1530.77	1167.55	981.165	2094.94	1450.59	1423.14	1579.16	871.364	1366.63	511.573	1374.9	1353.63	1076.11	2160.89	1255.82	998.162	1356.86	1897.93	1122.79	1334.22	1748.77	1152.88	1519.08	1091.69	1273.72	1329.98	1621.14	1163.42	1723.69	1392.29	878.8	1710.49	705.836	1463.89	983.421	1103.76	1803.76
MA1513.2	KLF15	210.401	191.001	273.147	352.112	430.674	961.074	1645.14	1115.51	1120.44	1616.9	708.11	834.27	736.569	627.171	1585.25	830.114	922.243	753.487	791.767	1381.89	1395.24	1941.1	1101.98	1210.18	4726.97	508.408	2159.83	1332.79	2762.42	3267.65	1312.03	1140.11	2413.31	406.702	1433.11	467.389	2123.74	1536.31	1956.71	1836.52	2116.56	970.554	3129.65	3197.89	2035.37	212.779	4068.48	1214.34	1765.92	2658.83	987.323	2131.16	1468.04	2047.17	4399.24	1145.23	1476.55	1897.12	1965.72	1540.05	523.725	1973.16	907.777	2602.55	233.858	647.575	1080.97	1467.68	2029.93	1366.04	1056.16	2737.94	1997.73	1889.96	2608.56	577.011	1283.05	93.5946	1545.45	1577.64	839.39	2432.63	1459.45	1185.29	1843.11	2432.15	1501.56	974.414	2378.07	1501.91	2128.96	1576.48	1598.43	1334.54	1982.21	1431.7	1576.21	2042.23	824.061	2068.14	677.133	1959.45	593.996	1321.63	2238.49
MA1514.2	KLF17	343.703	628.313	621.56	706.115	603.23	1137.52	1432.82	1144.68	979.467	1433.42	853.052	862.191	922.157	881.728	1277.34	860.36	1067.33	702.705	1392.41	1418.07	865.561	1186.39	924.713	685.829	2199.7	709.624	1429.75	1235.28	1256.8	1447.76	1057.69	935.953	1383.71	590.759	893.948	652.64	821.158	952.37	957.447	1100.84	1102.76	758.253	1256.94	1450.47	1218	408.981	1462.55	680.453	927.882	1424.66	878.195	1211.51	884.58	1219.68	1755.38	787.868	992.808	971.822	1025.36	1063.07	473.778	1231.49	867.584	1295.2	544.337	777.217	1237.62	907.489	1105.26	1011.7	848.392	1591.31	1046.58	1031.1	1135.06	811.332	1034.69	585.92	976.99	1115.22	896.794	1880.11	1019.62	787.657	1001.41	1482.53	873.241	1110.24	1313.22	861.103	1048.95	873.219	928.432	1004.23	1226.65	890.164	1388.47	995.863	728.118	1136.41	752.242	1040.25	955.714	972.427	1422.39
MA1515.2	KLF2	302.592	375.734	402.708	571.395	380.074	1181.4	1659.92	1215.42	1077.65	1692.96	724.82	823.774	797.363	792.59	1527.3	832.428	981.154	627.919	1229.86	1535.84	911.097	1141.37	703.013	593.216	2474.75	502.541	1287.65	959.216	1560.52	1864.65	891.508	759.677	1404.5	412.763	841.413	435.554	764.483	930.548	1098.97	1125.51	1147.48	690.237	1685.56	1631.12	1297.32	240.135	2013.99	674.933	1422.31	2068.72	1047.91	1787.45	1306.84	1684.19	3047.3	1126.03	1328.01	1584.52	1632.74	1446.88	555.879	1663.05	993.996	1907.27	444.232	834.918	1209.42	1389.75	1766.76	1245.26	993.821	2183.57	1689.27	1469.71	1824.69	789.377	1336.56	356.211	1426.07	1432.39	1012.11	2058.04	1321.68	1040.17	1596.02	1989.07	1313.04	1226.72	1844.98	1324.71	1765	1243.15	1349.71	1296.47	1708.6	1364.6	1530.96	1508.06	922.38	1782.93	722.177	1550.64	900.273	1212.8	1880.76
MA1516.2	KLF3	205.855	169.536	269.392	377.397	295.619	615.916	890.387	640.191	649.181	942.105	427.675	484.166	462.77	422.028	912.201	459.096	513.158	394.237	527.111	819.319	643.839	921.056	567.721	496.366	1742.45	328.627	1037.36	592.597	1327.18	1492.48	622.279	656.134	1072.84	321.24	660.414	328.581	740.103	751.206	936.078	882.243	919.162	585.759	1433.81	1330.36	888.632	147.469	1800.1	613.17	1114.94	1316.7	625.876	1095.56	1016.32	1048.17	2019.06	970.962	845.166	1218.99	1223.7	853.145	323.698	1016.18	556.438	1264.23	234.13	431.755	601.416	1041.72	1282.64	887.836	630.606	1293.25	1262.9	1034.45	1365.41	359.431	800.008	165.516	982.432	873.534	507.577	1152.91	843.963	700.621	1203.37	1168.06	1003.04	557.818	1162.71	1010.12	1342.91	905.427	861.471	876.911	1052.11	1032.25	776.071	1061.52	548.317	1149.51	466.995	1036.33	498.834	763.026	1101.6
MA1517.2	KLF6	309.713	326.694	396.644	484.531	316.975	868.521	1187.32	887.925	755.194	1213.37	546.755	614.431	609.379	618.095	1116.26	630.679	733.358	474.215	938.202	1117.98	618.504	713.615	469.31	383.572	1528.04	380.917	811.214	635.234	957.191	1115.76	578.063	513.555	867.536	326.089	519.295	328.917	465.645	585.874	679.559	704.279	701.223	479.051	1021.32	950.487	831.739	202.513	1160.49	443.52	945.422	1395.72	756.177	1224.3	893.293	1138.05	2056.31	801.455	945.296	1048.56	1071.51	993.366	392.235	1138.93	710.067	1266.5	338.576	598.981	844.213	927.996	1174.91	913.396	723.642	1432.15	1103.87	1050.98	1160.44	558.401	991.945	317.67	1048.12	973.984	710.521	1453.23	929.884	748.932	1051.76	1314.13	857.736	874.769	1239.75	879.895	1165.33	810.051	922.921	964.589	1171.35	901.868	1054.09	1022.63	685.925	1229.25	560.803	1067.64	710.818	855.054	1252.62
MA1518.3	Lhx1	173.426	131.387	100.93	162.307	108.764	115.564	118.421	112.171	131.704	117.809	110.262	111.289	107.842	123.172	101.207	75.1771	111.379	98.5184	101.269	114.695	95.9085	91.5753	140.357	103.242	115.763	120.706	135.134	144.102	123.715	125.549	127.562	126.737	128.912	117.101	117.519	120.836	118.1	129.737	115.155	129.876	133.376	122.43	115.753	95.7177	125.545	112.383	121.325	113.765	101.575	93.6776	92.7856	90.8262	102.886	123.643	91.0735	91.1646	98.3576	97.6927	93.969	100.977	106.756	96.3615	83.6916	95.5832	126.402	77.1279	103.487	96.2504	97.0817	79.1138	98.0826	84.5362	94.1134	84.0276	110.186	111.882	99.7164	126.424	94.1585	90.4261	102.052	97.0374	81.0816	99.2334	101.923	91.5061	100.745	118.396	91.5385	92.2394	90.5542	103.575	103.1	91.1916	98.0267	97.3891	117.953	104.606	81.2175	91.2112	79.9277	102.814	97.2117	95.9423	96.8025
MA1519.2	LHX5	209.114	145.317	133.185	264.088	216.052	119.591	110.474	111.607	111.316	110.673	126.972	133.071	127.226	108.586	92.9733	87.9726	127.119	95.5281	88.3532	110.441	86.3706	105.947	149.101	108.185	110.612	151.92	129.954	127.263	120.314	117.015	139.396	129.713	127.8	126.799	125.796	134.399	112.453	130.125	123.594	123.547	126.295	120.72	115.207	107.95	126.826	123.072	117.784	129.366	107.525	106.452	104.672	102.842	105.69	128.975	97.3241	105.192	117.378	104.987	104.232	109.952	126.702	108.646	88.2602	102.784	162.023	93.2683	119.703	106.17	103.435	88.4986	118.573	100.113	104.19	100.8	110.485	136.134	101.534	128.078	93.6611	105.15	101.979	89.223	96.4568	111.685	108.414	103.606	110.689	111.009	101.52	121.534	100.236	112.025	121.827	96.1307	113.015	105.259	112.483	103.456	98.9137	105.565	96.217	101.917	117.348	104.219	108.834
MA1520.2	MAF	260.934	231.81	273.316	279.166	238.515	386.162	369.972	340.881	374.963	400.278	245.201	253.535	252.689	312.973	352.269	322.602	241.652	333.207	337.158	378.083	340.945	442.533	389.903	411.074	419.123	396.923	422.583	343.354	439.044	435.743	466.2	437.189	506.912	365.769	402.562	463.503	390.025	422.659	414.283	502.29	467.917	401.037	418.365	433.76	405.652	318.278	428.479	394.652	272.715	290.253	266.434	280.36	289.009	291.075	276.566	239.998	279.465	272.213	274.741	275.454	189.176	292.418	256.664	362.727	357.645	211.727	251.593	263.779	277.802	252.652	256.054	280.805	276.071	307.13	312.622	192.711	300.081	254.602	302.314	250.159	203.596	218.91	326.271	334.61	268.402	274.887	267.219	240.18	287.345	267.11	271.445	273.125	270.722	300.74	290.634	272.229	217.911	286.713	228.994	319.935	201.181	271.629	238.955	245.01	269.027
MA1521.2	MAFA	247.486	222.502	309.231	273.795	248.063	427.581	431.854	390.907	416.869	462.733	256.464	267.727	263.755	334.33	406.132	367.745	258.024	364.361	383.133	436.641	391.35	562.042	427.106	473.807	568.35	427.02	511.542	392.789	553.917	559.32	510.009	500.033	606.336	380.195	454.002	480.503	482.531	491.523	490.013	576.418	539.555	455.153	538.948	576.154	477.623	322.203	569.472	445.23	350.467	366.226	300.197	333.955	354.365	351.614	348.147	281.669	311.289	347.384	354.56	317.993	202.66	405.447	283.638	441.465	365.12	219.336	278.669	328.613	358.105	295.251	296.244	351.982	352.507	367.538	395.951	213.151	341.419	230.889	352.026	303.79	243.46	238.392	390.191	383.908	342.174	340.885	332.445	281.707	405.037	336.58	359.715	341.343	330.855	339.872	355.268	339.469	271.461	355.796	243.388	393.631	228.208	339.962	261.115	280.705	326.276
MA1522.2	MAZ	273.039	528.491	643.901	732.256	743.82	1475.36	2076.29	1600.83	1235.59	2128.11	1012.85	1123.94	1034.62	1133.76	1889.55	1128.85	1244.06	1003.37	1502.15	1969.22	1317.71	1777.86	1215.33	1050.04	3601.06	798.197	2057.01	1604.12	2103.08	2522.32	1376.43	1221.42	1939.81	634.601	1240.18	677.861	1362.58	1341.13	1612.2	1545.04	1656.03	990.29	2260.96	2384.74	1788.6	421.3	2715.44	1003.73	1533.26	2343.51	1144.33	1905.05	1372.3	1901.26	3306.86	1149.76	1372.22	1649.77	1720.94	1520.74	571.996	1861.83	976.451	2193.5	461.993	920.289	1434.97	1399.69	1841.6	1209.93	1122.6	2456.88	1787.54	1559.46	1968.86	1077.28	1262.89	322.764	1411.18	1549.74	1355.23	3151.31	1395.89	1142.84	1641.38	2238.11	1378.31	1622.13	2094.71	1395.75	1831.91	1333.88	1443.78	1294.85	1831.5	1412.12	2311.28	1607.56	820.165	1914.33	738.048	1649.09	1008.55	1309.74	2040.37
MA1523.2	MSANTD3	160.937	117.805	212.788	376.29	92.4356	194.247	189.602	167.27	141.898	205.482	95.6275	95.3809	96.8113	144.133	191.436	130.004	94.343	119.043	180.376	192.162	126.741	160.763	125.257	102.759	149.023	132.8	133.047	131.187	195.015	197.427	183.951	191.243	178.523	145.225	158.562	156.93	130.712	159.071	162.191	180.826	166.617	161.381	175.099	168.485	147.45	100.607	190.541	153.871	168.046	170.355	160.276	173.491	163.64	182.668	162.494	265.995	171.874	164.597	172.148	167.817	116.17	166.024	162.426	189.456	156.966	146.186	175.083	162.337	187.212	154.896	163.848	176.286	173.243	188.237	239.065	137.461	217.332	187.961	196.246	158.067	144.235	185.939	178.714	155.156	169.297	177.213	161.25	157.886	163.999	154.604	167.728	174.569	163.135	198.642	193.096	169.614	162.495	153.963	125.326	155.438	161.374	157.6	158.751	146.779	167.537
MA1524.3	Msgn1	274.655	245.202	234.829	267.693	292.205	240.876	253.478	228.006	238.025	246.009	303.889	287.232	286.91	249.478	238.917	317.734	286.117	267.908	263.922	234.885	249.243	206.834	237.478	200.241	194.209	242.649	214.403	204.103	215.301	218.63	257.7	221.789	249.678	208.099	219.203	252.395	196.516	235.387	208.431	244.071	243.824	206.874	197.359	210.135	216.149	205.26	197.569	208.546	218.453	216.169	215.584	218.926	226.711	233.885	229.988	210.355	264.015	208.536	218.141	220.812	221.649	235.039	234.842	238.153	318.545	204.522	286.531	218.321	223.149	197.496	324.607	235.422	223.922	234.65	229.569	272.362	247.108	332.509	224.658	226.541	222.803	218.508	287.675	231.619	221.13	240.061	233.4	255.421	218.328	226.353	211.482	239.109	225.317	239.796	251.269	221.073	240.529	257.194	210.901	237.276	233.445	225.515	250.916	234.53	241.405
MA1525.3	NFATC4	277.23	274.804	259.46	229.061	303.829	226.462	218.311	230.683	231.936	221.235	300.221	279.245	287.755	239.502	213.804	251.335	286.184	265.706	215.233	225.043	245.236	218.858	257.999	224.658	215.098	268.195	229.161	232.157	267.596	249.543	233.456	263.145	242.135	237.192	246.223	244.96	241.846	244.927	245.818	232.744	241.452	247.201	236	216.603	235.824	231.439	246.9	245.98	220.047	240.277	248.159	259.774	228.129	244.024	220.271	223.442	248.01	219.123	228.667	248.24	245.426	239.577	240.14	239.159	285.564	200.371	268.448	226.766	222.872	192.98	308.486	240.979	229.866	209.409	241.732	254.855	209.151	254.502	203.913	225.56	218.092	169.294	225.405	227.192	227.417	239.491	242.211	238.854	238.638	230.889	225.646	243.443	230.048	216.808	250.206	229.185	248.43	230.173	202.516	279.72	189.867	225.335	237.115	215.389	236.893
MA1527.2	NFIC	339.54	261.792	337.073	430.036	478.322	545.957	540.569	443.61	566.738	578.952	367.727	375.352	355.245	471.909	568.372	445.077	371.328	430.909	530.303	564.532	528.424	479.171	405.681	454.816	563.28	427.778	464.621	437.898	498.861	512.324	370.953	474.825	457.341	399.308	429	384.627	458.468	428.949	449.186	471.252	420.101	466.191	515.175	504.273	468.994	311.786	524.635	422.006	474.532	448.57	413.152	463.153	461.599	448.834	440.483	409.476	411.261	478.208	484.441	410.543	242.474	425.478	332.823	481.265	342.696	287.414	383.68	483.333	508.473	403.416	383.705	459.448	481.418	442.74	461.437	338.486	403.059	249.685	420.553	414.086	314.128	434.206	542.813	445.213	495.782	436.816	449.953	350.6	436.561	437.042	500.985	418.666	386.55	382.534	457.113	479.882	323.404	425.888	413.747	440.28	315.992	440.383	387.611	388.496	443.382
MA1528.2	NFIX	312.753	249.603	348.507	344.689	496.126	637.808	661.458	506.319	626.706	709.112	338.049	356.342	335.721	527.481	697.334	413.687	355.521	401.087	571.948	701.737	592.937	578.803	474.311	482.095	820.238	427.379	643.992	533.399	623.737	644.814	450.942	533.336	601.151	381.609	478.867	424.532	566.594	528.697	539.851	592.985	535.43	497.895	667.342	664.702	590.367	286.906	706.759	441.205	502.734	643.513	476.743	584.233	467.775	616.265	695.232	432.032	485.756	518.678	540.352	524.577	268.804	576.132	407.037	666.668	352.218	350.707	535.52	506.325	568.998	704.241	474.292	701.83	524.342	546.427	611.057	353.975	459.827	244.625	501.164	571.053	381.607	484.571	638.749	559.86	527.883	646.106	477.814	415.001	615.847	464.638	548.351	518.531	501.94	450.074	598.726	503.352	459.851	546.517	370.695	602.247	345.847	572.684	475.78	511.172	630.971
MA1529.2	NHLH2	285.638	256.41	349.089	340.192	318.266	686.29	711.167	613.276	777.875	765.872	358.39	386.771	356.373	578.875	822.213	483.756	364.354	492.375	579.69	716.05	625.955	752.035	617.863	596.338	920.912	605.204	754.455	588.457	973.956	1004.89	744.008	845.452	904.728	673.392	689.11	671.36	760.314	745.78	823.853	879.824	821.605	777.209	951.264	774.093	716.244	412.997	1047.96	737.621	620.421	705.751	513.069	609.147	571.023	673.571	798.005	561.662	544.803	628.284	634.18	543.34	298.485	652.986	455.201	731.506	380.686	465.016	513.801	602.211	679.442	508.122	569.06	662.257	616.814	628.117	696.248	404.629	533.023	272.13	596.522	618.199	402.843	478.068	919.912	583.936	623.056	625.794	566.328	438.072	677.852	570.329	654.854	611.849	562.463	517.647	658.794	599.288	450.865	629.798	421.671	869.826	507.64	610.723	504.512	571.548	641.674
MA1530.2	NKX6-3	180.109	129.139	135.794	180.615	113.699	139.597	132.454	141.905	125.512	125.612	149.536	154.161	151.543	123.281	121.586	121.89	150.497	109.175	132.31	136.646	113.063	125.865	135.195	112.794	108.786	135.594	120.823	118.458	128.316	129.721	157.231	130.719	136.415	136.173	119.948	135.333	122.533	128.068	129.071	131.851	132.758	131.833	123.901	110.5	122.606	117.727	120.59	135.172	110.571	107.924	109.129	106.674	114.309	122.798	109.084	109.486	120.394	106.843	108.666	110.525	126.383	115.436	110.374	111.768	149.936	119.727	124.028	112.231	109.891	96.1857	143.169	108.252	110.367	102.945	118.785	133.668	107.591	140.678	103.902	115.531	117.997	137.421	91.5955	118.755	114.979	110.813	117.109	123.084	108.659	111.992	104.697	119.882	125.192	113.302	117.753	110.224	126.266	115.465	97.7912	112.046	92.8648	110.41	126.838	116.11	123.171
MA1531.2	NR1D1	209.826	268.694	301.214	388.032	171.91	378.779	377.749	317.066	341.028	430.711	184.067	186.24	182.874	289.815	373.505	227.713	181.58	217.969	331.104	389.509	246.097	316.91	250.514	217.597	358.362	264.602	340.22	324.692	368.024	373.423	319.413	296.23	322.708	227.131	293.183	234.722	265.434	287.974	276.932	310.137	298.069	266.491	346.838	365.39	322.208	172.228	353.025	249.257	412.892	296.56	259.711	293.323	426.763	300.019	316.193	242.086	254.306	420.432	456.728	270.178	169.149	288.436	273.723	314.375	236.3	217.837	265.451	421.752	439.944	221.967	309.201	300.143	485.365	257.884	346.951	203.006	259.229	184.918	267.992	272.081	230.414	487.194	287.29	270.79	442.131	299.758	468.373	256.845	287.566	439.009	467.436	282.696	255.896	261.674	297.985	477.905	242.613	276.976	200.667	291.243	207.833	286.372	266.714	267.595	299.958
MA1532.2	NR1D2	190.763	266.351	285.463	444.9	184.456	339.278	318.167	269.999	275.963	371.917	171.915	168.22	169.517	257.186	324.24	193.609	165.142	189.507	293.973	331.975	202.58	231.61	209.762	173.074	256.268	224.607	264.491	249.521	291.763	287.094	263.499	242.62	266.706	201.391	237.57	208.492	191.345	237.295	218.781	260.718	254.481	218.954	265.946	257.514	242.699	155.742	270.026	209.08	330.095	241.397	207.189	225.343	345.447	250.433	259.037	213.325	234.545	333.305	341.24	221.456	151.516	240.965	240.771	253.245	216.59	210.055	280.094	326.128	336.973	201.532	253.418	283.752	360.108	235.365	262.243	193.215	245.304	202.91	242.243	331.543	201.857	313.806	241.391	229.326	342.711	284.071	358.838	229.602	232.573	328.603	352.339	236.459	216.733	249.791	254.8	352.223	197.181	256.324	184.225	388.351	178.816	273.124	254.622	237.097	268.099
MA1533.2	NR1I2	203.636	189.862	209.69	212.181	182.657	255.417	276.101	234.77	230.944	291.639	168.061	178.715	166.873	200.678	265.78	215.236	175.038	192.524	211.086	274.162	218.51	288.774	191.822	188.386	303.158	175.151	247.795	236.174	283.48	315.921	230.201	229.185	268.328	162.398	227.241	180.357	236.147	223.403	231.265	245.683	249.118	194.943	302.528	327.953	244.453	132.945	307.181	187.388	221.213	270.82	203.326	253.68	209.931	247.578	344.2	186.211	208.699	226.263	232.979	229.191	144.415	245.904	173.507	261.898	151.514	174.085	220.734	212.442	240.731	193.3	225.62	271.684	227.157	236.135	246.078	179.052	205.277	127.791	253.713	232.699	189.39	348.917	256.336	213.88	224.728	264.563	209.252	214.262	261.254	206.6	236.372	210.954	214.588	211.206	250.551	218.57	195.38	249.59	167.057	242.429	157.498	236.311	195.37	217.357	254.765
MA1534.2	NR1I3	182.629	186.886	112.477	148.032	152.768	145.989	131.237	147.541	128.659	140.883	179.918	167.461	170.891	132.717	130.78	153.866	163.149	164.687	123.32	138.106	148.963	123.801	147.617	138.363	110.652	164.653	119.481	113.885	127.716	120.694	140.548	139.34	126.46	133.87	136.741	147.813	123.271	130.512	129.804	129.714	131.004	129.566	119.281	115.674	138.726	146.321	107.46	126.873	147.959	137.891	161.799	160.335	142.007	154.787	133.064	152.157	214.545	138.361	143.201	161.133	154.947	143.524	147.748	152.43	212.89	156.216	152.037	139.648	134.648	156.882	152.322	137.273	138.74	159.394	143.595	203.174	175.549	192.095	177.666	138.554	177.503	96.5825	131.548	165.601	141.535	143.963	148.096	182.871	142.551	142.649	138.377	152.276	151.138	175.339	147.011	141.301	166.857	173.212	147.71	139.077	134.871	165.944	148.998	139.465	145.906
MA1535.2	NR2C1	0	0	0	0	0	0	0	0	0	0	0	0	0	0	0	0	0	0	0	0	0	0	0	0	0	0	0	0	0	0	0	0	0	0	0	0	0	0	0	0	0	0	0	0	0	0	0	0	0	0	0	0	0	0	0	0	0	0	0	0	0	0	0	0	0	0	0	0	0	0	0	0	0	0	0	0	0	0	0	0	0	0	0	0	0	0	0	0	0	0	0	0	0	0	0	0	0	0	0	0	0	0	0	0	0
MA1536.2	NR2C2	0	0	0	0	0	0	0	0	0	0	0	0	0	0	0	0	0	0	0	0	0	0	0	0	0	0	0	0	0	0	0	0	0	0	0	0	0	0	0	0	0	0	0	0	0	0	0	0	0	0	0	0	0	0	0	0	0	0	0	0	0	0	0	0	0	0	0	0	0	0	0	0	0	0	0	0	0	0	0	0	0	0	0	0	0	0	0	0	0	0	0	0	0	0	0	0	0	0	0	0	0	0	0	0	0
MA1537.2	NR2F1	194.16	268.219	298.154	241.48	223.709	350.464	343.461	297.337	312.258	381.753	219.413	247.363	223.755	279.083	367.948	334.2	231.657	239.473	312.428	362.217	251.197	254.362	223.217	214.586	294.478	236.541	268.442	255.36	312.408	307.994	232.914	266.821	263.478	214.564	269.925	196.311	215.672	224.297	251.583	237.138	229.593	243.521	292.238	265.607	258.345	176.153	288.25	221.297	320.289	380.377	320.404	352.409	321.262	378.854	375.253	299.902	328.141	325.48	341.422	344.586	218.059	368.007	291.9	381.255	277.053	244.296	334.54	325.582	351.51	289.55	340.163	380.946	329.32	376.502	352.355	314.346	353.973	252.22	359.049	345.017	343.12	890.972	301.897	308.082	333.977	366.46	314.046	366.209	367.386	303.711	333.432	319.425	327.539	351.043	363.652	327.099	346.023	345.526	248.473	450.792	239.364	347.319	339.926	329.853	363.849
MA1538.1	NR2F1	163.484	172.67	257.545	319.065	154.982	259.923	265.449	222.651	226.462	289.236	139.495	143.533	137.587	202.802	281.733	193.29	147.376	157.401	256.804	280.372	168.602	233.837	187.337	164.303	268.356	193.552	225.509	233.949	319.17	275.639	213.925	245.771	225.83	194.603	224.949	186.41	200.791	203.877	222.826	228.995	214.743	222.447	288.584	235.007	223.308	133.006	276.7	204.877	219.881	273.893	243.107	283.267	206.197	272.808	280.373	220.089	251.105	225.268	231.178	259.126	155.825	261.367	203.397	273.181	188.493	162.787	230.119	221.15	245.106	212.166	238.088	265.677	230.686	231.158	242.468	221.522	229.674	174.567	231.3	247.482	257.159	383.386	259.57	222.479	227.25	256.25	220.896	252.599	269.088	219.583	234.719	228.04	248.483	226.786	274.727	223.03	239.509	263.367	191.356	262.442	185.049	248.482	232.067	233.654	260.48
MA1539.1	NR2F6	158.499	219.431	299.581	344.064	189.115	300.799	302.375	255.626	254.514	327.359	196.442	203.27	207.402	228.661	332.817	218.508	210.337	171.565	282.598	317.941	193.903	229.424	206.374	183.331	290.949	214.069	235.087	272.693	302.486	286.867	226.844	254.218	238.558	205.19	243.247	214.657	211.028	214.102	230.66	233.792	245.131	227.614	286.358	247.831	240.66	152.632	279.342	209.614	269.811	317.658	257.482	295.153	251.7	312.721	316.714	251.114	279.597	267.948	278.263	279.082	169.548	303.468	232.169	311.069	213.334	203.83	255.377	268.709	290.584	237.886	266.94	303.539	277.464	267.096	290.985	270.419	261.28	209.579	268.372	280.351	298.4	281.987	293.463	273.624	274.206	287.657	265.184	301.44	307.15	261.256	282.911	257.286	277.11	261.741	309.47	271.483	266.186	300.883	224.636	313.027	228.365	291.456	265.321	267.103	301.537
MA1540.3	Nr5a1	230.34	228.264	254.748	182.06	342.667	259.54	255.575	236.602	269.908	254.477	258.316	263.667	257.694	225.024	249.21	269.877	256.629	250.51	262.748	254.104	260.768	334.683	233.639	225.253	223.86	268.714	231.099	287.493	313.529	289.901	276.248	284.895	258.052	266.65	294.175	258	244.062	244.539	273.715	247.618	256.234	280.243	295.388	312.579	263.323	202.271	257.687	266.96	396.494	337.38	311.675	332.793	399.694	344.797	332.961	387.156	466.63	399.302	391.706	318.709	231.703	342.852	326.942	389.994	383.991	274.098	342.992	379.506	379.737	797.576	331.123	339.071	390.617	530.947	414.967	362.215	586.729	448.229	729.86	341.686	365.299	467.498	369.502	347.858	386.941	337.902	386.888	423.076	328.376	362.433	401.206	358.959	323.101	485.095	340.969	383.058	313.506	436.242	256.132	343.773	245.387	442.746	338.112	325.447	346.429
MA1541.2	NR6A1	254.004	192.394	196.736	174.709	202.952	191.083	192.645	174.457	210.829	193.945	211.373	230.069	203.913	178.6	203.135	216.354	201.869	220.389	205.509	191.044	213.145	284.968	203.212	233.243	195.102	223.569	196.291	249.861	237.107	224.699	216.197	221.789	194.614	192.906	241.537	205.765	213.931	205.427	201.839	194.934	204.74	209.55	223.988	287.67	228.618	171.594	196.343	195.509	331.213	255.997	245.819	258.267	332.59	262.203	238.502	302.196	320.257	327.779	312.717	252.609	189.256	258.96	245.826	254.682	242.69	210.055	269.136	314.935	308.488	380.067	242.607	260.794	316.24	326.569	266.979	232.508	321.462	285.282	391.176	253.788	245.924	212.781	268.637	285.153	319.085	266.239	319.627	261.434	249.062	297.879	331.452	270.443	244.288	311.53	258.533	306.152	229.871	342.018	193.667	248.957	190.915	329.854	248.129	233.461	255.868
MA1542.2	OSR1	148.092	148.261	127.496	205.971	114.022	200.447	206.374	194.749	208.127	205.261	141.644	144.788	145.305	175.863	192.362	178.26	148.007	212.396	210.94	199.893	184.034	212.34	164.492	168.131	211.61	193.033	173.073	169.344	160.766	173.114	172.151	153.651	183.708	129.466	146.66	177.854	168.812	179.67	154.293	192.153	172.942	145.994	159.727	206.329	195.525	167.94	157.254	134.21	167.856	167.698	160.945	169.917	162.222	160.119	147.649	164.302	166.134	162.585	168.302	157.385	123.431	157.629	146.825	150.633	122.208	204.579	141.374	162.417	169.88	150.989	169.159	157.481	168.739	179.301	158.15	135.051	188.057	159.772	172.956	153.308	133.291	111.221	154.657	164.487	166.831	152.577	162.593	148.339	165.452	163.05	173.015	154.989	146.261	189.593	167.311	164.932	137.771	163.223	122.619	152.625	121.987	178.952	141.559	134.204	152.197
MA1544.2	OVOL1	83.1252	39.226	79.8282	66.6466	31.7805	31.9591	35.303	29.5928	28.3591	34.3149	36.3466	37.7893	35.8064	43.1824	33.5184	35.9126	41.6756	30.9909	41.7183	34.0296	33.813	43.2776	26.555	35.0831	53.0952	35.8045	34.3612	37.2922	21.9262	21.9996	35.2643	24.5509	50.4554	15.5973	18.4693	29.854	46.86	32.4343	19.3305	35.6331	31.1097	17.1714	23.6462	44.0893	34.4207	37.1993	26.0411	15.6008	25.8459	36.5938	25.9636	31.2444	29.0223	35.8344	29.8103	22.5559	24.7613	27.6722	29.4944	28.3833	25.6915	35.3408	28.772	38.4345	28.1962	17.6391	35.9208	28.2246	30.1952	22.4529	40.8301	38.7037	28.5591	36.5971	28.0753	21.0573	29.1827	17.6827	25.9243	35.5458	25.5129	54.7274	27.6528	27.165	28.3924	37.7421	27.7562	24.5923	36.1037	30.6124	29.8294	26.7824	32.0906	36.4136	38.9637	29.4831	39.0065	26.4041	24.4973	34.4927	23.4126	26.3165	34.3054	24.9801	33.7881
MA1545.2	OVOL2	48.0127	23.6179	50.0522	34.7597	25.2307	20.0384	23.8735	20.8559	20.8674	23.5175	22.5638	24.9509	23.1191	28.3081	22.7802	26.1497	28.0273	19.9266	25.2805	23.3177	20.7978	25.3431	19.3596	28.2077	39.0609	25.5861	25.1932	26.9727	10.2029	12.7446	21.1925	9.58403	28.135	9.0917	11.15	22.1196	42.6911	22.1197	8.66208	24.7094	23.169	11.0387	12.6421	30.1936	26.9297	25.9671	11.1682	7.83604	17.3734	24.4599	18.0891	22.0929	18.4028	24.8802	21.1557	15.2921	15.7933	18.1461	18.9072	19.4076	16.4362	24.0132	18.3713	25.4266	18.2794	12.1053	23.2429	19.0319	20.1271	15.2462	25.8766	24.923	19.0239	25.2413	19.7056	13.322	19.5572	10.7154	16.0052	22.785	15.5832	38.8043	18.2468	17.9295	18.7861	24.167	18.5041	14.3332	23.2795	19.6858	19.6687	18.2707	21.7514	23.7343	26.33	18.9087	25.2663	18.351	14.3947	20.7083	15.556	18.1225	24.6578	16.1472	22.7343
MA1546.2	PAX3	113.39	67.3396	97.1944	92.3774	70.4798	78.2678	77.9778	69.8954	75.0884	77.3563	75.8795	72.6743	71.5776	66.0161	75.8195	78.1831	79.001	75.5743	77.4191	79.2058	75.6074	81.8186	74.5991	63.811	93.738	74.7225	79.1946	70.2898	78.7423	77.9088	78.1917	66.5631	80.0106	57.6212	69.2256	65.9104	72.6119	73.156	70.3794	78.6025	74.6976	61.5121	80.3465	79.6046	73.2032	65.0384	75.1269	60.48	73.0159	70.8184	64.5191	71.6188	79.7561	74.0578	69.1967	72.2553	78.94	72.6065	76.3574	67.7474	55.931	70.7741	63.3763	77.4152	73.3644	55.0502	80.4411	77.6832	79.5173	64.8285	72.9969	78.6142	76.1731	76.4937	96.8953	52.2415	74.541	61.6908	72.6524	72.4896	55.5196	80.7129	63.2871	70.508	76.6279	75.0819	72.3172	64.9168	71.9231	75.4361	79.2186	75.9511	76.1786	75.7775	83.2968	74.5452	63.665	74.414	61.6065	73.9332	116.435	68.0342	70.2669	62.8352	74.7199
MA1547.2	PITX2	153.241	121.382	152.41	186.182	164.53	155.673	152.067	153.46	121.783	159.002	144.386	149.144	154.75	131.636	137.299	124.045	156.01	137.61	157.627	153.692	119.389	115.461	129.322	118.108	111.504	139.945	125.034	116.882	144.361	141.783	128.07	149.493	111.388	140.82	142.829	114.559	129.023	109.436	134.039	113.792	112.407	140.233	136.207	122.363	126.351	119.569	134.4	138.092	177.637	147.464	129.261	131.093	182.453	149.135	132.323	170.89	162.88	169.194	166.318	136.927	137.155	153.401	102.403	142.843	150.059	122.263	137.394	165.791	161.526	329.427	148.405	135.982	170.596	183.205	145.251	197.606	232.616	196.416	254.21	133.884	142.278	683.731	182.038	142.099	168.407	136.924	176.65	160.66	145.836	165.039	171.535	147.038	131.289	180.394	153.587	166.244	174.824	163.419	128.165	140.547	104.126	164.748	142.532	130.932	145.805
MA1548.2	PLAGL2	190.763	390.202	442.303	867.994	432.381	878.204	1115.36	769.836	805.139	1115.31	355.13	387.332	386.963	652.274	1156.26	497.456	429.906	380.699	700.772	1079.23	765.612	879.924	610.442	718.534	1511.77	433.167	1100.27	695.884	800.667	1019.03	492.513	671.495	751.432	313.846	609.657	326.115	908.493	607.875	662.904	686.623	634.053	431.923	943.284	1007.66	912.101	256.561	962.24	428.097	782.088	1198.25	716.47	1012.35	670.947	1048.81	1705.4	625.595	583.955	817.812	857.483	897.164	306.304	1050.96	568.491	1251.35	404.885	485.249	915.072	768.71	927.746	563.598	706.428	1366.56	848.414	749.979	1037.36	518.79	507.968	191.808	639.798	1002.69	660.51	1217.52	1132.09	648.043	840.923	1267.41	718.41	693.026	1137.91	725.313	890.334	859.906	807.727	493.963	961.23	734.273	1093.16	824.251	629.997	965.036	465.11	833.756	782.557	983.847	1220.58
MA1549.2	POU6F1	155.487	119.609	122.371	146.194	102.076	116.235	108.479	119.217	113.608	108.898	102.593	99.5394	101.358	115.897	114.415	102.896	99.1581	98.7087	95.7282	111.248	103.426	113.68	128.483	103.986	100.147	127.132	108.04	113.483	113.072	113.753	142.244	120.391	127.157	119.121	113.894	130.924	112.031	127.472	118.435	123.587	127.498	118.639	110.923	103.959	118.766	110.903	112.009	120.96	113.379	109.941	112.918	111.713	126.756	119.273	114.172	107.604	129.521	107.926	110.265	118.021	121.835	115.066	104.93	116.209	157.78	122.321	133.364	112.474	113.195	98.4598	144.977	106.596	111.853	114.851	117.59	144.15	129.212	145.253	113.646	109.85	125.245	153.852	94.5575	119.551	114.701	109.003	121.032	143.185	111.407	112.394	109.809	116.951	128.265	128.102	117.867	110.284	128.589	117.514	98.5175	110.734	95.0647	118.903	122.579	120.709	118.334
MA1550.2	PPARD	223.712	289.937	300.595	265.016	252.722	335.379	336.123	304.665	282.599	365.298	244.497	262.677	251.808	268.026	337.688	307.918	260.182	240.587	315.804	349.3	239.97	252.298	231.832	211.65	275.981	249.394	273.436	247.482	302.606	285.615	246.952	256.756	264.724	221.393	264.042	199.936	202.638	221.465	246.646	235.324	234.887	236.013	276.866	259.768	255.595	184.004	264.633	215.776	305.605	364.017	311.341	343.882	316.188	359.131	340.414	293.785	339.516	307.666	325.288	331.504	233.618	352.142	275.424	353.241	274.931	262.685	323.73	308.066	329.245	274.336	324.72	361.131	311.147	338.585	332.144	372.38	338.377	255.991	330.228	328.628	352.832	821.687	276.799	298.91	313.077	347.824	300.577	389.353	349.887	289.768	315.874	306.018	312.322	344.612	343.811	312.307	391.715	326.614	247.548	358.537	222.237	327.671	328.753	305.493	384.954
MA1552.2	RARB	112.568	102.482	145.632	125.62	129.29	182.55	182.298	149.514	188.456	195.314	139.421	132.906	124.97	162.033	187.559	139.075	130.44	142.313	187.457	184.927	174.894	185.539	143.358	144.457	213.841	152.119	173.967	169.684	229.305	223.789	154.925	166.123	183.32	128.011	159.862	131.783	163.113	167.836	173.687	174.901	159.57	156.995	234.32	205.405	184.193	111.115	228.105	137.131	176.971	204.419	173.834	201.14	172.763	199.566	394.505	184.741	182.112	183.892	212.655	188.036	118.963	247.54	181.818	212.798	156.251	128.604	621.072	205.189	225.671	177.926	180.684	537.108	224.03	195.331	182.271	159.714	185.021	128.607	178.866	514.655	172.212	214.494	193.502	180.888	212.544	536.668	214.854	176.539	239.649	198.02	218.118	175.13	184.253	186.56	198.121	211.851	168.789	199.251	143.286	192.16	166.141	196.088	366.792	367.344	528.278
MA1553.2	RARG	125.605	114.924	143.661	120.446	126.107	178.012	177.259	154.164	187.43	188.399	147.239	138.616	129.869	150.076	177.884	148.332	134.059	138.888	187.017	181.233	175.324	169.143	147.779	137.248	175.389	152.638	156.414	173.979	202.257	195.948	152.314	167.611	167.43	138.153	160.375	137.089	151.978	157.61	156.268	169.217	149.326	156.066	206.851	185.707	168.642	119.358	189.07	132.358	176.495	192.093	178.96	199.762	180.861	194.293	322.985	178.683	185.366	180.068	192.695	187.535	129.894	205.563	182.45	201.458	171.94	138	584.954	190.48	204.151	172.673	182.153	499.303	198.056	192.939	173.418	164.497	186.313	148.484	180.388	481.222	170.763	223.298	189.68	183.149	198.561	501.272	203.042	179.779	194.006	185.551	199.776	172.324	181.229	190.306	198.465	192.195	163.71	198.101	144.409	186.2	188.349	193.217	348.101	314.026	494.189
MA1554.2	RFX7	142.011	196.51	129.974	254.595	197.971	155.801	166.709	164.733	158.832	167.322	202.222	195.019	193.623	146.114	164.47	178.233	204.692	196.004	225.726	164.901	174.563	153.719	132.968	138.92	194.777	130.924	143.109	149.354	116.193	125.208	150.416	104.33	178.162	80.4111	111.226	135.445	162.691	154.689	110.633	164.904	161.495	96.5982	130.369	170.555	145.648	123.434	133.692	96.9176	116.64	158.957	241.213	265.157	121.147	136.754	127.475	112.28	119.177	119.839	121.662	225.634	103.245	146.24	150.616	140.026	112.735	90.3861	114.986	119.303	132.853	106.788	207.955	137.694	123.601	138.03	133.8	95.9256	139.716	97.7617	121.37	120.053	91.6146	112.211	114.319	132.131	121.878	133.069	121.913	109.045	149.816	116.014	127.672	123.28	120.803	147.362	151.95	119.89	122.121	126.352	89.6694	290.627	95.6932	118.484	112.406	107.235	131.418
MA1555.1	RXRB	116.649	127.872	160.238	141.573	167.251	236.593	233.9	196.863	239.736	249.485	148.425	149.243	136.318	185.803	233.6	158.521	144.354	142.395	229.506	248.205	184.134	208.656	162.234	158.171	253.307	173.514	204.005	209.417	258.593	253.184	177.881	196.057	199.276	152.296	192.32	144.375	175.725	180.237	195.024	192.999	182.636	179.11	260.36	232.42	208.942	114.466	246.192	151.77	215.454	243.414	203.14	241.277	206.37	239.362	500.905	280.434	218.117	223.212	253.384	218.807	136.835	321.431	213.214	254.323	172.68	160.943	707.262	244.263	269.587	209.668	207.051	630.457	263.889	231.268	217.083	178.567	211.894	143.214	212.135	583.754	201.567	340.915	224.749	208.753	256.422	605.381	244.183	213.968	312.93	237.302	263.417	206.589	212.929	227.001	240.329	254.087	205.777	230.818	170.161	236.264	193.01	227.728	476.201	462.923	606.432
MA1556.1	RXRG	135.903	134.869	176.516	165.287	233.257	250.144	265.753	212.223	249.382	285.168	158.206	159.276	146.539	218.181	257.649	195.711	153.552	152.671	236.55	270.343	197.546	248.087	183.626	197.937	306.687	179.222	249.957	236.544	297.204	294.908	219.554	228.485	244.547	162.277	210.96	172.436	210.395	215.95	222.666	228.834	223.44	197.322	296.69	274.107	242.794	121.139	287.133	164.023	231.066	283.082	222.901	262.616	222.866	264.709	521.079	213.56	229.439	243.502	271.401	240.721	139.149	308.406	222.108	289.883	188.345	154.486	665.395	260.102	287.691	225.554	215.94	615.779	277.898	256.345	245.181	194.635	235.612	141.285	237.971	591.339	225.775	610.618	244.624	213.371	270.349	602.7	254.443	230.583	302.001	247.201	276.471	225.421	234.583	243.509	261.806	268.536	224.879	256.352	185.546	254.206	196.415	248.213	475.254	472.376	606.858
MA1557.1	SMAD5	85.1246	57.6202	100.949	57.5106	127.076	107.894	116.73	101.038	118.226	118.586	73.3972	77.1959	70.4499	233.055	100.006	85.3656	75.7467	103.249	98.0765	114.974	92.4311	59.5118	65.9196	69.9803	75.6069	73.046	59.1444	62.8746	67.6592	73.2054	55.4395	65.7754	54.0862	57.3787	63.548	54.4023	67.3348	54.8819	65.4433	55.2636	50.7036	66.3067	67.6205	61.7545	68.1776	75.0025	65.1572	54.8879	93.8639	93.3254	99.8058	112.424	89.698	95.2963	83.02	113.25	98.9396	87.3488	94.4751	103.412	64.8672	89.8489	112.853	100.01	80.0742	70.6718	85.6498	87.4416	90.2908	101.343	108.441	91.7493	93.4943	120.487	93.9521	106.239	124.04	112.435	121.663	85.1314	95.3836	85.3158	73.8462	91.7495	89.9618	85.3051	96.8006	108.309	91.349	84.888	87.5735	86.5206	91.6386	131.086	101.932	88.5502	82.2892	93.8593	68.8038	94.9892	81.5514	92.9153	89.378	73.5073	94.9226
MA1558.2	SNAI1	319.272	306.653	402.558	321.153	256.089	452.317	429.351	387.243	493.668	466.615	267.394	284.691	276.196	385.004	481.162	386.766	274.793	384.396	403.203	453.252	399.663	386.219	402.067	353.506	472.868	404.188	436.819	393.932	591.688	558.182	440.091	524.715	492.255	427.674	455.952	395.874	419.312	433.809	486.955	472.945	452.929	475.112	548.65	401.608	419.686	278.602	556.451	456.663	571.466	461.152	421.138	449.394	562.799	486.358	596.205	456.911	538.03	571.502	561.243	428.566	256.915	464.77	332.482	492.447	346.717	887.778	457.782	553.359	572.449	370.361	391.276	499.752	560.176	495.202	526.417	222.232	453.656	312.996	549.414	441.333	280.715	311.665	666.854	566.739	561.561	480.558	547.215	298.421	451.944	531.025	585.97	480.93	404.351	413.892	464.923	547.042	291.995	491.66	301.759	508.079	443.53	475.522	442.079	487.475	464.437
MA1559.2	SNAI3	322.504	282.307	388.177	323.651	255.443	443.017	419.951	386.82	495.31	460.884	264.467	278.255	267.139	375.676	469.086	382.802	270.443	388.311	407.863	444.062	399.895	385.045	393.711	343.695	462.038	392.692	425.527	372.057	554.517	523.969	430.156	500.339	491.706	406.783	434.986	388.625	401.793	423.673	461.415	465.528	443.407	450.172	515.805	396.471	404.04	275.432	522.647	434.117	555.639	454.077	406.206	436.043	549.58	472.869	583.584	442.766	524.248	557.025	550.312	414.1	250.373	456.93	326.407	477.787	338.428	878.382	447.266	541.014	558.434	359.183	378.921	489.788	548.149	482.224	512.598	215.599	437.121	303.835	533.965	430.297	266.944	299.355	643.023	562.79	549.562	470.904	536.264	288.039	446.605	520.188	574.569	465.652	390.598	401.81	460.731	536.044	282.379	476.199	290.93	503.795	425.094	461.347	431.065	476.76	456.967
MA1560.2	SOHLH2	174.604	114.417	195.083	78.7983	70.5721	200.671	246.31	196.863	316.158	261.836	122.193	140.365	129.975	182.706	289.212	147.242	141.332	164.877	198.501	232.184	265.371	193.879	181.722	210.387	290.016	148.886	240.454	183.124	203.738	241.881	195.581	160.522	306.122	120.253	185.206	212.378	349.128	250.322	170.503	290.063	268.54	152.535	231.8	213.757	214.631	149.582	219.388	129.01	217.334	290.797	173.202	209.925	207.82	235.225	271.618	202.768	175.023	222.262	204.193	186.58	96.7821	272.973	149.109	262.027	134.493	132.582	209.383	189.49	224.774	217.195	158.273	267.53	214.124	234.65	241.296	97.8688	194.074	76.2206	201.718	216.22	130.826	206.894	246.116	161.015	202.419	247.569	171.74	141.737	296.568	183.54	219.162	192.278	206.248	208.836	239.783	189.834	183.333	216.339	189.706	217.041	271.786	216.424	199.76	181.213	228.847
MA1561.2	SOX12	150.283	109.985	169.288	136.541	137.085	107.159	105.098	108.648	90.756	101.613	154.575	170.63	143.261	92.7755	107.417	119.469	145.383	123.447	113.817	102.368	115.514	104.247	99.5408	82.7648	99.6194	107.972	94.3627	91.2377	106.79	108.67	112.337	104.68	106.324	96.5337	101.136	105.33	81.6884	105.233	103.372	110.608	108.592	94.8885	111.091	101.779	100.18	93.8135	103.047	95.1011	84.963	95.5665	99.4715	105.813	90.9743	92.179	83.02	81.6953	93.2254	85.8016	87.2281	104.581	84.7342	95.1269	97.2514	88.109	108.369	77.2432	92.1362	83.4816	84.4866	77.6404	123.093	90.9073	88.5564	100.525	93.5153	109.696	94.1714	108.665	81.4012	90.2774	93.4266	94.0936	80.2224	107.227	85.511	91.3049	88.7234	108.898	93.3389	95.8816	82.4605	86.7077	87.3956	107.235	94.8969	86.3102	109.097	94.1961	97.8572	80.4302	68.7713	85.6484	90.0352	83.217	91.0375
MA1562.2	SOX14	165.319	109.225	137.353	142.911	173.155	112.272	112.976	116.539	99.8556	105.089	146.09	131.949	134.979	101.707	105.77	120.108	127.219	128.096	113.01	111	113.13	84.0452	100.735	76.0009	78.8518	99.6699	88.139	78.0448	92.0661	92.7016	99.5876	93.7835	95.1633	91.1595	89.405	90.9444	69.815	100.105	93.0218	98.4345	100.617	87.8639	95.9286	84.0394	89.9395	87.1406	87.2485	93.2133	95.1491	91.7246	88.8483	94.2069	100.948	101.589	92.9367	95.3699	114.521	92.6092	93.3213	93.8868	101.968	93.3367	106.777	95.3388	126.624	110.331	101.129	95.0584	96.4968	86.0002	105.39	90.0934	92.1321	91.644	99.9995	123.709	101.174	129.787	88.5698	90.7236	96.1809	115.744	86.7795	100.507	98.0659	91.3049	98.5	109.315	87.8428	101.244	93.4915	98.1191	93.882	100.871	105.262	94.9271	116.954	101.548	106.705	93.8669	78.8277	93.6929	99.4724	90.4031	104.723
MA1563.2	SOX18	217.139	155.163	177.905	211.61	215.498	141.419	139.454	146.696	129.378	131.898	210.929	193.897	196.442	131.816	129.476	171.423	194.597	161.533	138.804	140.745	155.752	111.494	134.646	108.148	93.5757	139.306	111.692	99.209	130.117	117.773	127.324	132.032	117.189	141.79	119.879	129.803	91.0815	126.756	122.225	125.038	125.436	131.052	117.853	112.644	119.572	119.418	117.539	137.879	119.448	109.845	115.778	111.842	128.599	117.729	106.84	111.809	137.59	117.408	114.658	118.474	129.415	117.751	132.39	116.051	169.054	131.602	130.76	118.293	117.017	107.204	137.519	114.82	113.772	108.169	121.568	144.897	122.016	166.023	105.511	108.511	127.637	126.823	103.466	124.965	119.634	116.578	123.13	139.234	111.312	127.835	113.704	127.645	116.462	130.986	134.722	117.65	150.556	121.694	128.759	112.457	96.0075	116.361	123.079	110.849	124.425
MA1564.2	SP9	444.247	943.261	827.138	1003.36	671.864	1397.92	2178.31	1561.94	1184.04	2083.04	1159.05	1078.37	1285.68	1084.42	1912.4	1203.47	1507.96	902.678	1732.32	2059.38	1202.6	1427.88	972.693	783.311	3741.16	555.11	1758.75	1228.36	1570.6	2007.69	1130.49	279573	2329.73	387.428	876.47	468.36	857.464	1058.44	1115.94	1257.12	1343.04	680.016	1713.02	1917.09	1521.48	332.076	2037.41	663.926	1395.46	2348.18	1121.08	1943.83	1300.06	1884.02	4266.05	1124.77	1490.31	1559.39	1587.7	1581.66	599.602	1864.7	1089.74	2111.38	428.148	978.625	1747.69	1303.6	1756.1	1386.22	1095.52	2659.21	1642.19	1656.55	1868.37	1094.42	1757.07	454.909	1596.1	1572.17	1269.12	2937.4	1466.98	1143.35	1531.98	2457.12	1250.18	1586.69	2066.53	1299.31	1732.04	1227.66	1478.9	1523.74	1880.65	1291.85	2309.7	1635.87	973.752	2006.95	814.518	1730.94	1098.17	1321.55	2190.87
MA1565.2	TBX18	246.335	204.267	273.56	256.166	238.008	333.461	348.803	320.166	271.413	351.838	255.464	270.433	266.751	263.632	321.736	265.035	266.591	306.456	318.666	339.83	253.018	284.847	269.777	234.767	306.078	286.396	282.194	303.559	336.055	334.848	306.765	334.741	306.98	281.641	307.24	259.606	245.382	263.469	309.287	297.48	283.322	308.862	340.034	308.477	289.826	207.102	342.239	290.432	477.459	323.261	292.286	316.083	485.453	339.437	301.108	401.065	367.267	472.815	492.639	308.014	217.421	320.66	244.66	327.053	271.478	270.582	302.108	509.476	506.536	270.46	294.135	315.551	517.454	312.299	426.096	271.297	307.197	260.312	289.849	286.032	254.622	262.986	286.205	326.458	518.833	311.422	499.15	305.71	314.857	456.594	539.583	372.647	284.182	301.27	339.791	488.297	295.902	311.686	266.499	304.696	248.635	313.466	298.444	269.926	311.437
MA1566.3	TBX3	236.119	203.855	224.803	194.908	186.993	252.988	264.266	252.948	207.271	265.496	203.815	207.528	210.363	198.841	244.99	196.136	206.286	252.712	220.773	252.893	189.697	207.158	209.955	176.159	206.094	222.651	204.043	220.138	239.868	232.892	223.013	232.949	217.028	203.775	220.571	196.125	176.991	191.804	214.769	218.515	204.911	221.481	236.798	223.957	213.683	162.415	230.801	211.039	257.079	211.623	196.306	203.078	277.949	222.29	234.455	227.617	256.449	256.233	262.879	200.927	162.048	214.915	178.902	227.732	226.581	177.486	221.815	264.123	260.903	190.994	202.794	212.407	265.685	222.14	231.776	193.981	212.906	193.782	205.551	188.824	167.139	169.294	194.067	226.619	263.45	209.19	265.814	202.04	212.674	250.687	269.857	222.709	202.736	212.482	232.289	263.35	185.851	217.322	215.127	206.735	168.236	221.029	218.293	229.248	210.474
MA1567.3	Tbx6	255.894	214.081	253.34	242.64	347.002	343.592	352.76	326.226	283.831	363.745	278.917	283.304	282.222	275.157	357.038	275.038	282.564	328.694	309.603	346.599	265.504	300.15	282.941	239.858	292.084	310.984	283.349	323.024	361.462	346.607	331.586	348.658	324.571	315.017	331.968	285.649	249.392	279.03	325.783	315.055	304.084	335.325	353.054	319.712	300.636	220.811	345.208	314.938	348.491	321.308	292.583	311.066	363.913	337.892	321.682	319.164	353.934	348.467	357.313	300.638	238.006	325.536	268.814	324.81	302.634	302.805	314.442	360.717	358.922	270.973	300.613	313.643	368.792	312.491	324.027	280.041	310.525	281.908	288.971	288.888	253.462	246.206	278.133	314.133	359.291	310.35	374.048	304.041	317.068	343.105	365.285	310.258	277.745	313.038	338.212	355.694	281.164	303.689	385.552	314.813	246.225	309.309	315.741	309.064	312.139
MA1568.2	TCF21	150.283	151.3	189.489	171.247	143.681	149.409	159.709	159.801	142.959	153.455	123.082	129.507	123.419	135.994	128.79	164.054	115.928	141.09	130.879	156.362	129.655	111.413	126.064	113.908	106.474	137.151	110.574	107.52	96.6674	105.712	131.631	107.262	126.996	94.6749	105.172	131.896	115.25	119.989	107.225	125.603	117.22	95.1487	102.607	118.076	116.3	116.308	96.4555	95.386	119.043	115.448	118.712	120.585	117.759	114.816	118.92	120.073	132.695	110.181	110.69	122.461	124.069	131.949	123.788	122.576	176.208	126.356	149.138	114.757	118.039	123.988	132.359	122.707	112.549	140.889	115.842	131.164	202.135	213.239	122.745	114.996	107.923	77.5282	117.937	126.876	117.093	123.55	121.536	126.937	119.935	111.568	106.655	121.347	116.999	192.361	131.678	109.416	99.1985	114.203	173.066	339.884	126.648	109.034	139.141	133.969	127.407
MA1569.2	TFAP2E	178.493	325.491	414.442	598.892	508.58	1251.74	1649.77	1160.46	1339.34	1749.8	505.629	539.249	502.206	946.916	1447.4	664.224	587.41	536.958	877.148	1550.33	1027.7	1720.13	1345.3	1382.96	3330.92	958.699	2319.86	1621.42	1990.24	2350.69	1017.92	1464.83	1649.15	781.361	1340.7	642.402	1661.63	1265.71	1697.7	1427.91	1350.16	1166.35	2285.07	2233.84	1878.54	467.739	2677.49	1123.55	1280.99	1852.39	1011.43	1564.61	1056.46	1546.79	2810.94	1018.28	970.19	1325.17	1380.97	1312.77	486.384	1548.73	841.145	1922.63	488.315	815.146	1093.01	1178.8	1461.63	1028.45	1000.83	1955.93	1361.13	1384.7	1693.55	739.864	886.797	234.251	1108.6	1415.26	947.385	1838.97	1503.27	974.054	1311.45	1796.3	1134.4	994.859	1756.19	1152.79	1440.1	1363.78	1238.36	900.231	1448	1154.83	1518.15	1393.58	733.137	1500.29	862.025	1384.37	907.134	1453.38	1709.91
MA1570.1	TFAP4	211.771	196.605	209.859	194.301	182.703	167.146	148.719	161.633	161.089	160.407	171.729	171.488	168.036	146.15	150.781	182.676	153.121	155.96	163.864	153.195	154.725	131.736	153.199	135.835	117.548	163.974	121.904	132.299	127.996	129.721	152.857	143.192	142.711	131.971	146.318	148.448	139.155	139.634	138.275	142.371	134.373	133.58	126.421	140.324	147.734	136.991	120.481	135.314	155.48	149.513	160.499	156.416	154.896	160.672	154.861	172.389	174.414	147.711	151.703	162.47	164.442	168.031	156.74	185.676	296.171	159.501	206.09	152.821	146.743	155.537	170.138	162.084	151.557	172.592	148.562	168.533	238.028	285.337	157.389	161.399	137.494	89.3836	151.649	161.111	152.959	166.353	173.167	153.788	152.722	162.648	146.188	164.779	158.795	229.388	158.841	149.171	123.77	151.185	333.388	176.953	141.628	142.678	187.483	172.551	169.242
MA1571.1	TGIF2LX	282.215	252.452	269.486	236.181	203.183	268.169	255.846	229.978	269.155	282.506	199.443	191.059	194.927	281.064	270.309	258.544	178.558	219.519	219.159	265.499	208.839	246.67	245.061	216.11	274.197	290.787	243.1	248.223	344.177	298.208	278.181	300.168	300.991	264.952	268.728	275.075	207.282	279.895	283.715	305.542	292.878	288.828	316.892	235.414	273.706	206.71	291.682	268.919	225.021	232.465	226.132	232.599	227.845	258.94	232.853	228.059	261.952	225.776	234.639	224.798	168.671	237.509	200.675	272.103	246.883	208.557	269.087	230.948	245.736	223.921	230.328	263.516	228.736	277.297	242.652	163.32	272.543	221.331	265.037	223.834	184.171	545.427	274.38	256.395	231.627	254.239	223.917	195.56	228.815	228.61	233.304	238.329	240.631	267.475	268.267	234.452	171.807	247.458	220.74	237.133	202.333	240.467	231.515	223.088	227.744
MA1572.1	TGIF2LY	279.531	242.796	261.469	212.77	184.64	249.057	239.006	213.35	252.632	258.582	198.072	185.547	189.993	260.391	247.494	240.029	172.248	209.596	199.345	244.014	197.248	223.837	224.991	199.535	246.453	267.636	218.614	216.771	298.084	266.157	243.222	264.02	264.871	235.414	239.314	245.408	188.179	253.244	251.391	265.112	260.256	255.749	279.554	210.875	251.186	191.492	255.072	241.172	211.099	211.783	208.898	213.586	213.854	240.295	214.982	215.678	244.28	210.636	218.121	204.173	159.894	214.144	188.233	251.578	236.621	196.106	247.564	213.896	224.876	218.156	214.358	239.688	209.093	259.452	224.602	158.817	254.67	213.691	247.451	207.623	175.691	525.088	251.543	225.409	214.473	233.961	207.238	182.135	208.631	205.327	215.333	220.526	226.926	250.603	247.22	217.965	161.691	230.566	182.376	209.849	180.23	222.285	215.611	206.599	212.555
MA1573.2	Thap11	220.015	259.259	379.372	451.109	630.813	362.512	381.063	341.727	292.896	412.629	432.158	454	420.091	271.916	378.068	422.013	455.941	295.882	331.728	382.336	435.927	311.081	250.288	241.605	317.76	259.333	272.094	299.944	347.498	365.951	290.286	317.192	302.438	269.276	300.434	254.301	248.02	270.683	302.377	299.254	283.322	292.471	339.866	320.747	281.861	188.684	366.645	279.569	384.119	346.697	261.493	294.722	375.241	320.558	311.084	362.806	331.289	393.335	400.816	269.939	209.282	307.881	226.871	305.205	209.14	277.672	259.652	394.235	411.771	303.003	275.415	321.726	410.539	341.142	325.383	277.183	366.248	241.218	442.088	300.726	275.786	386.276	294.548	479.384	398.532	300.596	376.943	295.623	314.604	366.79	423.246	287.56	272.965	377.727	332.642	400.413	292.994	323.443	221.202	448.041	241.93	325.817	277.151	254.912	305.647
MA1574.2	THRB	200.158	289.019	318.318	264.838	226.891	373.73	385.459	337.922	322.931	430.156	231.751	260.037	240.213	285.962	392.649	325.289	249.257	240.805	347.946	406.027	258.681	278.693	232.058	238.446	343.963	245.123	300.194	275.999	334.775	335	255.971	255.268	291.385	217.878	276.56	195.826	218.047	236.371	259.958	254.874	256.268	241.477	313.658	296.503	279.253	170.386	311.403	217.343	335.735	411.848	327.944	379.971	325.752	395.402	407.868	312.371	347.611	341.615	361.544	366.07	222.607	388.409	294.525	392.092	265.212	268.622	348.299	340.634	372.848	287.917	342.159	406.15	351.579	364.789	368.749	312.179	350.944	241.637	351.529	363.668	343.555	888.644	316.661	307.254	353.171	389.186	328.375	380.911	387.886	318.168	355.363	324.632	336.268	353.38	383.78	341.931	372.266	352.204	256.463	433.751	236.64	354.795	340.924	331.777	415.885
MA1575.2	THRB	158.938	267.934	249.454	215.232	208.718	390.285	444.365	370.333	403.493	451.677	243.2	272.809	249.87	323.274	481.471	315.845	269.679	255.838	376.602	430.804	344.29	453.828	333.986	403.938	666.468	351.06	444.012	551.752	527.269	587.35	347.828	444.191	409.579	344.03	427.188	274.216	410.922	357.552	463.198	385.152	358.535	408.842	602.2	508.708	459.132	214.892	579.605	365.195	373.933	483.307	460.734	534.018	342.879	464.886	495.315	353.072	354.331	385.4	392.01	512.785	217.341	524.463	283.541	490.723	267.679	276.807	416.308	366.091	414.959	326.352	357.753	504.158	396.174	390.827	451.343	386.43	346.165	234.317	357.557	424.705	383.491	664.142	424.695	339.005	376	457.865	364.209	465.266	522.982	355.238	406.232	400.022	371.87	339.855	446.375	377.045	412.379	414.524	255.736	442.082	333.643	414.575	362.007	376.434	447.843
MA1576.2	THRB	210.483	190.811	309.456	248.761	215.176	300.064	307.211	261.262	326.729	311.237	209.966	211.455	199.05	230.462	330.93	249.074	204.626	241.539	284.359	306.08	260.702	351.767	265.711	271.336	392.596	283.123	338.804	344.374	498.101	454.746	306.697	364.718	343.796	303.703	341.203	270.293	307.281	305.592	350.018	329.445	322.441	342.238	427.605	369.492	344.965	204.324	507.474	310.022	350.395	356.814	336.859	366.642	355.026	352.226	375.132	295.991	330.072	355.871	368.629	334.727	196.197	343.87	280.576	371.639	269.11	247.466	365.744	361.747	382.657	427.439	346.566	369.299	374.55	407.875	345.503	262.385	406.301	306.679	418.622	331.156	313.113	562.367	314.898	292.605	365.318	362.304	366.349	343.85	347.076	331.932	380.689	327.5	323.344	345.689	350.903	360.356	299.18	335.172	247.68	310.655	285.456	329.794	323.101	326.409	349.838
MA1577.2	TLX2	0	0	0	0	0	0	0	0	0	0	0	0	0	0	0	0	0	0	0	0	0	0	0	0	0	0	0	0	0	0	0	0	0	0	0	0	0	0	0	0	0	0	0	0	0	0	0	0	0	0	0	0	0	0	0	0	0	0	0	0	0	0	0	0	0	0	0	0	0	0	0	0	0	0	0	0	0	0	0	0	0	0	0	0	0	0	0	0	0	0	0	0	0	0	0	0	0	0	0	0	0	0	0	0	0
MA1578.2	VEZF1	0	0	0	0	0	0	0	0	0	0	0	0	0	0	0	0	0	0	0	0	0	0	0	0	0	0	0	0	0	0	0	0	0	0	0	0	0	0	0	0	0	0	0	0	0	0	0	0	0	0	0	0	0	0	0	0	0	0	0	0	0	0	0	0	0	0	0	0	0	0	0	0	0	0	0	0	0	0	0	0	0	0	0	0	0	0	0	0	0	0	0	0	0	0	0	0	0	0	0	0	0	0	0	0	0
MA1579.2	ZBTB26	258.743	251.154	299.45	245.299	530.213	322.819	289.289	280.145	321.768	321.554	401.887	400.468	388.02	320.212	303.518	378.971	382.851	406.851	338.149	294.934	363.565	324.238	323.919	318.163	288.677	367.346	303.138	384.385	384.429	377.558	326.228	386.293	333.494	350.818	364.939	345.955	325.487	333.346	377.533	347.262	339.594	384.051	385.395	326.955	329.746	288.929	353.979	358	368.03	431.474	391.646	419.011	367.206	419.117	382.825	365.1	389.965	364.491	374.803	402.761	310.852	411.589	303.856	424.706	411.743	304.822	413.753	378.678	378.607	439.674	368.337	403.007	372.336	408.645	372.796	398.986	413.157	370.211	404.197	398.172	360.298	256.857	342.438	365.087	378.781	402.861	368.971	372.247	407.059	360.891	372.552	365.382	372.504	422.461	409.335	372.585	371.441	407.986	303.608	384.889	306.669	404.617	402.569	375.257	414.231
MA1580.1	ZBTB32	508.638	429.492	323.856	429.001	374.724	214.222	205.833	234.77	193.656	209.402	210.892	204.92	217.517	184.723	164.436	255.033	203.629	212.723	157.553	214.765	161.812	170.843	182.723	177.719	144.927	217.661	147.731	133.504	160.966	136.094	191.444	150.806	170.994	157.428	168.173	192.276	144.802	170.191	141.428	179.254	165.105	143.392	134.275	159.911	180.306	185.846	126.8	143.934	165.809	160.206	163.433	152.734	158.756	175.851	130.6	165.126	167.139	161.878	158.849	160.417	150.958	172.63	137.882	133.687	183.51	148.318	158.818	157.164	150.462	119.888	157.859	136.6	151.17	144.546	149.045	139.367	148.709	178.05	143.754	135.431	148.801	576.765	113.008	161.334	157.892	143.929	163.432	158.009	163.935	160.19	150.822	160.414	151.918	157.903	156.515	160.149	129.696	143.272	171.547	156.245	136.128	131.373	169.529	137.882	146.332
MA1581.2	ZBTB6	249.129	200.467	223.583	256.612	317.528	483.925	489.779	446.147	433.015	562.165	276.286	333.833	276.725	354.643	469.223	318.745	286.981	277.341	391.242	509.451	374.758	504.595	378.158	344.327	477.776	369.541	465.627	475.097	544.634	567.74	396.859	495.7	431.537	391.388	441.45	342.966	449.444	400.629	479.535	424.333	397.963	466.266	551.254	512.33	412.005	247.744	568.545	417.305	603.571	589.631	409.846	476.332	592.215	488.193	618.443	708.996	562.395	634.981	652.358	441.456	244.389	569.403	340.842	523.48	293.926	338.429	552.817	634.658	666.548	457.034	421.748	632.31	667.091	497.979	720.737	337.346	444.124	262.991	492.737	476.135	345.439	425.803	529.992	635.4	656.808	601.527	614.812	389.476	584.956	592.629	695.758	549.772	415.715	441.986	495.56	646.267	393.191	449.262	370.761	485.316	294.255	512.006	456.012	498.618	502.837
MA1583.2	ZFP57	80.0302	55.0557	127.365	85.5789	82.5186	129.179	165.424	129.504	148.808	180.042	77.9544	90.0343	80.0711	110.387	152.497	132.557	90.3913	106.076	109.414	152.419	183.803	272.256	115.835	206.113	376.209	105.059	194.316	126.089	242.269	256.295	140.04	140.872	248.566	67.8039	144.779	111.084	269.814	191.088	186.33	219.039	217.458	135.364	258.428	337.081	196.52	72.7379	325.132	124.059	131.562	229.616	96.0543	132.342	114.577	143.571	169.285	93.7525	104.521	130.559	137.371	116.851	64.7874	212.6	91.3221	150.288	35.5228	54.4161	87.6154	115.323	140.885	101.823	93.5626	161.326	138.353	129.121	155.805	50.1862	96.5745	19.7552	119.029	137.513	68.3486	85.0482	154.589	105.093	129.296	154.354	118.179	71.1017	235.385	121.399	146.079	121.752	130.362	100.191	145.834	119.95	99.7411	144.619	77.1897	185.979	88.727	136.308	79.5727	92.1354	140.065
MA1584.2	ZIC5	235.27	354.364	501.874	639.415	280.72	919.943	1205.85	878.061	844.514	1300.27	441.309	468.918	478.241	688.325	1079.28	661.058	540.189	490.526	810.699	1150.7	787.735	1296.99	942.105	808.285	2702.5	584.648	1677.81	1123.99	1307.69	1584.92	1027.41	1070.96	1509.26	433.533	868.056	534.457	1084.27	1014.29	987.445	1239.78	1258.69	658.942	1429.06	1850.09	1351.27	287.781	1698.23	633.865	693.199	1033.3	532.236	827.212	603.354	870.252	1709.64	539.989	617.605	724.429	740.781	705.595	279.814	854.907	520.959	1047.89	282.628	618.234	679.892	623.082	787.454	615.774	550.641	1156.87	733.698	763.782	1021.19	401.509	564.063	166.894	678.743	909.526	461.552	1219.98	828.882	568.235	711.479	1064.69	606.084	525.421	960.27	611.489	763.836	746.011	684.046	562.016	866.333	610.589	757.924	791.505	595.133	849.529	611.295	781.84	573.228	828.684	1123.53
MA1585.2	ZKSCAN1	127.906	178.148	120.024	322.366	101.615	148.418	144.627	136.127	152.606	155.822	90.1811	106.866	107.419	132.825	133.319	106.727	104.936	118.2	148.087	148.352	109.95	107.243	114.222	106.922	99.8628	127.811	97.7169	102.422	93.1464	92.3981	117.525	97.9409	115.836	83.6437	100.179	116.427	92.8756	109.764	90.5379	121.249	109.348	92.2496	90.6366	98.822	113.835	122.468	84.0615	83.7388	141.462	160.43	138.176	144.077	148.877	166.47	142.761	138.805	157.801	143.135	150.812	142.155	122.075	166.21	118.587	149.469	155.091	121.975	145.551	147.608	149.61	119.375	154.167	154.001	143.012	139.707	148.217	168.757	156.338	142.045	148.377	149.173	175.256	164.022	127.863	155.57	149.269	155.828	145.222	224.742	158.85	138.27	148.102	148.473	153.528	160.654	167.627	148.586	166.706	157.134	106.639	151.992	126.439	147.492	151.548	142.523	155.882
MA1587.1	ZNF135	189.093	304.912	296.596	204.669	357.842	449.089	490.929	403.871	412.798	512.948	362.651	399.907	361.8	358.641	493.17	442.523	406.063	335.137	431.199	484.643	436.854	507.389	428.3	392.938	739.682	356.808	584.214	573.194	530.03	581.092	443.177	413.076	513.182	310.977	448.906	330.822	482.795	423.345	460.587	467.141	457.364	398.026	568.348	555.569	505.501	233.583	568.791	346.389	1785.96	765.524	520.907	653.527	1800.64	689.361	887.416	1274.89	635.806	1819.65	1848.08	585.975	301.517	670.611	410.585	730.155	319.705	396.419	644.02	1754.75	1770.45	914.261	477.493	832.424	1987.71	786.577	1256.99	451.078	703.533	374.941	912.442	634.708	531.93	900.339	565.514	1079.12	1872.52	773.377	1820.79	585.233	728.833	1696.66	2016.8	947.362	566.706	639.286	650.209	1868.94	650.716	731.177	339.133	738.415	385.287	739.136	505.774	599.436	688.195
MA1588.1	ZNF136	209.634	182.327	213.144	182.596	312.962	199.041	177.191	194.749	176.483	201.415	268.839	260.598	264.883	175.431	181.418	216.779	262.108	219.383	196.52	183.872	212.747	168.293	185.498	160.735	141.885	195.787	153.768	174.35	208.179	193.634	168.522	205.772	158.132	202.684	196.116	179.572	149.34	168.789	191.553	159.261	162.423	199.143	181.567	158.877	175.47	160.784	190.323	199	208.433	190.749	353.35	370.045	236.826	193.535	188.738	191.357	212.191	208.559	204.679	352.845	206.41	199.328	166.217	195.622	256.208	157.08	212.577	201.875	199.075	215.305	218.125	190.628	208.334	217.19	223.039	242.916	226.605	247.844	214.154	183.738	187.651	117.349	172.903	201.333	207.073	193.068	218.022	202.972	185.92	201.908	202.996	218.999	198.493	220.603	193.297	203.012	198.875	204.077	174.255	189.994	159.593	197.942	199.365	191.97	192.151
MA1589.3	ZNF140	137.903	165.167	161.44	178.188	174.447	187.76	203.533	199.258	146.859	207.479	197.813	199.277	193.411	169.956	199.464	206.298	201.305	190.92	206.793	207.438	224.107	185.256	149.263	136.987	179.891	141.462	154.513	156.986	223.143	207.251	176.389	193.475	200.281	162.277	174.364	168.587	164.115	170.757	185.757	188.807	187.861	178.738	198.871	201.488	152.523	119.207	217.617	169.9	222.284	196.96	161.13	176.291	241.868	178.386	159.729	145.775	161.689	220.671	192.412	168.247	136.038	175.408	157.614	180.573	146.334	152.354	144.322	189.046	198.133	133.629	182.869	172.132	202.576	149.166	164.175	163.787	149.588	106.901	152.239	163.451	145.395	161.158	164.424	149.073	195.575	169.538	187.097	159.114	174.58	178.535	205.39	147.381	160.209	162.892	185.085	191.004	187.5	167.263	113.44	185.505	127.643	168.516	154.492	133.84	173.127
MA1592.2	ZNF274	183.615	158.202	242.244	153.207	296.541	212.784	203.128	190.099	177.954	204.521	199.665	223.799	184.389	208.457	248.626	228.191	191.774	227.946	220.883	208.99	222.153	226.104	187.143	163.448	196.156	203.93	181.607	207.872	227.424	222.954	205.957	222.052	209.834	196.057	218.28	199.487	184.538	201.79	207.062	214.887	203.846	220.589	217.519	196.683	199.934	163.804	208.519	202.633	229.305	258.526	240.581	248.297	241.206	255.095	244.092	314.43	248.09	224.737	229.801	259.531	201.623	253.713	225.025	266.196	284.922	207.461	265.893	224.099	234.654	244.452	234.999	254.703	231.754	261.899	229.592	273.558	268.555	296.504	244.35	250.665	243.967	191.559	233.522	236.81	226.787	257.122	239.946	268.012	254.747	224.565	227.974	232.249	240.728	275.613	257.327	230.921	264.906	266.791	188.121	248.863	320.758	252.908	251.625	236.241	255.918
MA1593.2	ZNF317	373.557	384.757	391.894	364.496	402.814	468.648	425.97	428.532	475.4	450.308	384.029	351.391	352.743	402.76	497.733	399.668	342.371	440.261	415.055	414.441	398.272	511.477	505.254	445.86	454.331	565.009	458.546	465.427	517.386	495.293	601.256	565.677	605.693	522.631	507.29	600.144	459.418	550.608	498.261	618.017	572.212	526.291	475.737	479.919	492.178	460.372	480.371	515.042	320.694	323.805	371.737	385.204	357.563	357.878	301.488	308.254	334.728	319.888	313.487	365.402	270.4	331.926	319.068	361.017	382.363	289.143	327.857	318.895	322.226	292.785	377.829	303.146	317.308	363.221	306.506	255.079	368.611	355.99	337.484	307.211	279.483	612.171	504.849	311.203	315.599	315.31	337.019	310.619	329.955	320.805	316.156	320.641	308.713	359.86	331.522	311.681	254.747	333.095	289.61	364.529	269.167	323.215	324.6	298.371	310.986
MA1594.1	ZNF382	210.702	230.639	234.265	239.981	264.622	250.112	242.962	237.447	242.677	254.625	195.59	205.68	201.728	204.531	234.389	192.838	203.131	193.34	230.019	252.925	195.062	278.126	241.576	192.065	242.153	251.709	239.895	261.725	272.397	268.546	274.824	259.732	258.882	236.829	253.234	255.534	200.633	244.569	248.78	264.266	244.168	246.234	260.99	263.02	247.962	189.741	249.542	234.689	197.628	266.113	213.281	219.68	224.127	214.133	201.82	194.181	221.529	195.076	198.141	223.748	175.772	258.343	205.827	217.786	247.426	205.847	263.19	201.835	204.941	190.161	235.037	245.806	197.607	203.69	200.643	203.697	226.312	240.469	200.752	203.667	196.855	208.446	201.528	206.237	204.384	252.664	205.895	214.459	249.883	210.689	199.755	205.529	193.812	228.41	226.805	199.763	195.423	211.345	185.348	205.865	171.902	201.531	212.693	197.531	212.855
MA1596.1	ZNF460	317.108	634.74	674.672	633.705	811.763	1626.62	2279.75	1661.57	1584.55	2295.58	1197.51	1313.62	1248.82	1232.34	2068.23	1417.4	1477.24	1125.62	1543.43	2139.08	1846.83	2389.13	1786.64	1725.46	5269	1135.21	3014.58	2205.89	2654.75	3162.55	1663.76	1899.56	2570.91	890.138	1698.46	900.514	2256.4	1767.34	2146.41	2057.73	2180.19	1410.1	2947.5	3233.48	2502.23	601.258	3535.92	1438.84	3057.19	3050.41	1552.1	2494.56	2796.24	2485.95	4612.8	2382.9	1883.19	3153.26	3219.28	2045.62	779.603	2541.67	1267.43	2958.31	667.927	1197.5	1973.48	2778.35	3252.3	2025.79	1466.34	3383.53	3324	2455	3187.89	1216.78	1796.19	512.984	2189.93	2301.76	1569.48	3665.02	2233.14	2042.63	3156.8	3104.2	2846.62	1790.33	2905.86	2753.15	3428.51	2311.18	1919.44	1743.96	2348.59	2828.18	2555.57	2419.3	1126.02	2448.76	1063.1	2388.58	1410.15	2133.21	2917.66
MA1597.1	ZNF528	249.595	267.332	261.582	371.972	396.495	419.367	445.921	387.384	428.089	441.138	388.734	404.296	381.183	391.667	439.547	424.86	399.455	418.921	461.102	431.86	516.667	481.641	384.741	396.951	514.038	404.707	409.613	477.075	478.656	503.941	378.074	466.51	438.33	388.68	465.665	370.316	419.787	391.149	444.792	415.989	398.685	448.017	514.167	470.384	430.733	307.649	487.208	416.806	395.923	529.698	466.268	506.715	398.907	470.451	466.106	379.539	394.198	401.38	415.593	490.894	301.836	538.939	347.452	494.014	380.069	456.715	416.21	409.185	442.507	368.984	393.649	461.329	414.3	460.585	436.052	504.497	442.24	362.891	423.918	427.71	450.608	684.694	533	381.329	411.05	438.659	396.245	550.897	534.606	385.605	417.85	410.31	390.354	419.743	465.899	404.308	464.974	426.281	304.863	427.744	341.814	415.323	422.521	404.173	454.06
MA1599.2	ZNF682	189.01	253.687	306.133	400.718	365.406	914.318	1118.47	842.55	931.336	1211.11	419.783	471.063	421.748	698.446	1122.95	559.013	478.124	416.012	706.349	1097.49	670.498	1012.39	749.379	640.043	1528.12	598.019	1199.99	877.247	1196.06	1322.44	665.681	856.874	852.008	553.341	762.645	481.923	785.274	751.802	932.225	829.72	756.361	735.618	1212.21	1253.35	998.153	304.026	1397.2	685.226	801.818	1090.48	688.092	932.53	712.873	933.065	1370.95	663.914	734.031	846.744	869.791	803.946	349.23	989.603	550.411	1094.58	420.131	566.124	699.203	788.449	945.828	671.154	663.489	1083.03	869.806	811.79	998.776	504.87	659.113	243.622	782.44	867.05	604.917	1161.8	955.343	710.589	850.844	1007.04	724.494	672.852	1064.19	725.157	917.922	793.34	775.734	687.268	926.315	772.655	828.926	877.031	527.65	923.256	498.16	915.935	650.041	749.124	988.905
MA1600.2	ZNF684	264.768	348.57	379.297	440.332	274.908	561.873	602.891	569.309	502.904	658.12	371.728	382.283	358.699	487.432	624.465	444.04	395.204	433.682	619.06	617.47	471.23	503.178	359.799	357	577.436	398.201	428.546	504.573	510.905	535.765	473.558	453.951	510.824	362.052	458.175	378.798	365.012	414.819	442.976	459.24	439.489	419.1	520.593	525.967	459.654	277.213	502.299	384.002	450.114	583.132	462.368	539.725	438.926	557.881	539.61	415.505	504.936	463.201	480.351	488.889	301.916	536.038	398.337	590.488	391.638	394.402	463.924	455.836	507.572	464.113	466.043	559.533	487.873	496.522	518.369	453.899	484.823	309.579	506.373	497.671	511.346	735.193	470.346	447.952	467.575	537.64	449.491	575.268	546.83	442.807	480.055	454.085	455.608	486.256	563.955	464.324	567.928	487.086	384.166	511.952	350.142	512.275	477.226	444.102	537.903
MA1601.2	ZNF75D	210.292	295.572	258.315	332.662	364.668	359.124	375.585	335.949	344.517	380.237	329.342	344.031	325.007	341.714	390.145	381.898	337.622	345.521	383.353	367.34	389.032	363.832	324.468	302.071	415.311	375.888	329.375	409.38	429.842	439.119	336.197	421.61	384.739	374.295	413.986	333.812	336.516	341.484	399.984	360.443	351.591	406.501	435.039	381.725	378.296	277.757	425.074	378.374	323.907	383.322	349.265	381.134	336.466	397.762	354.818	311.724	386.896	331.161	341.706	363.277	274.15	381.341	303.37	387.162	316.843	297.675	354.245	334.25	349.622	329.523	338.355	383.528	333.917	366.164	342.123	378.303	358.586	295.126	346.35	362.984	328.986	643.401	392.791	319.356	339.559	370.817	328.9	383.978	371.081	320.805	334.868	333.673	325.929	363.805	386.737	333.274	397.38	377.093	275.281	356.656	341.971	386.464	364.058	328.184	381.144
MA1602.2	ZSCAN29	99.8872	74.8429	129.993	89.0228	201.522	176.926	197.345	182.771	120.997	176.714	68.8399	66.1396	62.767	313.622	234.354	85.9243	68.8395	108.251	90.7382	202.812	86.9336	90.887	72.0824	77.6361	95.2387	83.6237	75.3188	80.9491	72.1404	80.7915	81.2773	66.8694	81.4709	59.3587	64.7451	74.691	77.6778	75.7198	69.1374	82.9559	72.6695	59.6538	78.7085	102.702	85.4828	69.4468	71.2861	59.4114	95.1253	108.821	118.526	131.351	91.1948	105.755	115.695	99.193	102.987	93.0954	96.6614	106.73	67.9789	102.442	88.9892	121.11	98.181	79.1455	114.986	95.0381	100.31	95.0647	98.8736	117.991	96.2031	170.86	106.484	76.662	182.438	129.28	228.111	102.503	80.5977	80.9537	112.556	95.8577	99.1415	115.606	92.6466	80.649	106.637	98.9429	98.9961	103.17	103.002	146.003	109.627	95.1289	71.6747	97.3107	78.8404	110.955	83.3846	99.2851	100.918	96.6053	103.67
MA1603.2	Dmrt1	308.919	268.567	321.209	296.439	254.89	193.48	195.215	198.976	168.376	180.19	228.12	226.307	226.61	176.943	162.926	169.188	204.692	186.244	182.394	186.014	161.051	142.828	177.915	159.62	131.785	202.254	144.376	141.29	148.202	137.687	168.726	155.795	141.599	158.398	159.178	178.9	139.788	162.321	152.86	162.405	154.517	146.923	132.133	136.776	175.612	170.114	130.75	151.734	175.305	176.502	173.982	168.259	172.621	197.963	150.914	182.241	232.27	169.415	171.642	174.573	182.953	197.353	161.357	162.333	241.16	178.063	189.137	169.792	166.143	190.482	179.14	154.815	167.376	204.075	206.138	242.766	230.26	262.781	182.553	158.186	212.801	159.017	145.115	217.638	176.715	162.465	186.615	223.515	179.981	187.495	163.877	200.135	178.498	195.444	182.529	170.401	234.278	183.818	182.772	155.96	146.29	168.067	173.262	167.418	166.81
MA1604.2	Ebf2	207.553	284.207	330.765	503.659	396.68	778.939	857.688	677.112	762.481	906.792	389.92	433.736	387.915	628.432	834.186	507.645	413.07	417.67	698.717	868.097	518.588	791.061	643.192	612.058	1008.24	659.969	897.191	1037.45	993.761	1079.76	554.937	860.725	668.849	675.089	850.1	512.674	799.522	630.829	841.878	667.476	598.887	804.155	1009.52	834.887	870.616	388.872	1050.06	694.772	619.683	794.082	679.846	792.328	586.18	782.094	916.525	631.447	588.452	639.711	669.97	736.485	388.485	757.928	601.151	848.937	489.252	423.627	681.857	650.276	728.189	573.495	619.043	820.692	673.515	628.805	753.663	574.096	582.336	356.211	654.135	756.635	619.558	793.641	862.911	632.438	662.149	775.288	613.217	642.983	771.602	602.618	687.25	679.569	633.179	577.049	759.176	655.913	752.78	725.537	494.106	763.344	725.53	764.585	677.196	737.768	797.756
MA1606.2	Foxf1	227.163	183.91	204.809	168.41	161.07	157.686	146.217	160.788	127.359	150.054	133.493	132.906	149.992	143.809	123.919	156.526	138.974	142.096	146.619	149.345	139.657	116.675	148.004	134.312	120.103	161.579	126.115	119.57	116.353	116.18	135.869	131.244	130.359	128.415	132.603	133.428	119.577	130.721	122.925	131.407	126.57	126.741	118.147	124.544	140.006	137.474	111.083	127.158	133.275	134.818	126.252	126.14	148.389	149.98	119.622	128.189	138.965	130.272	131.075	135.304	138.112	141.795	121.552	131.545	166.192	113.444	144.863	128.213	134.072	124.917	139.101	136.459	129.747	132.503	134.421	117.824	142.512	153.213	126.813	121.51	116.838	111.649	109.322	133.054	131.855	138.399	136.222	130.153	136.55	143.23	124.909	135.284	137.872	142.489	144.054	131.937	111.68	133.816	103.206	125.135	103.759	122.312	136.144	118.506	130.29
MA1607.2	Foxl2	467.692	404.766	354.533	361.266	325.277	273.41	264.84	294.66	224.82	260.209	320.858	317.529	332.161	262.264	224.886	267.935	313.48	264.755	256.694	262.146	255.403	199.263	286.168	234.469	197.414	290.548	232.925	216.863	219.862	209.792	251.699	244.896	224.866	246.203	245.163	253.254	226.543	234.314	235.914	227.141	229.937	239.396	205.969	213.609	250	254.054	207.048	244.841	260.03	243.318	242.624	235.722	275.522	270.798	232.953	260.613	292.004	252.012	248.688	257.98	276.623	261.83	227.989	228.164	359.298	264.241	364.712	251.293	243.628	266.681	263.851	296.27	241.8	243.312	259.828	264.907	269.687	354.502	243.735	233.412	228.602	158.589	214.235	265.058	255.031	310.718	268.457	257.385	246.029	320.537	237.765	269.976	267.6	272.166	254.398	249.325	253.51	256.689	235.135	244.247	220.875	250.067	265.978	251.448	248.975
MA1608.2	Isl1	95.1763	80.13	78.1198	119.286	72.1865	100.543	100.465	101.179	86.651	98.7292	69.8403	76.6678	76.8288	93.4958	96.3011	155.036	72.5587	79.3802	102.113	100.909	77.1308	76.1103	78.9228	69.3113	64.0874	81.0691	69.7658	71.4639	68.4594	68.1227	99.452	71.8146	80.3991	61.5407	67.4471	78.5022	73.2451	75.6303	66.0802	78.4816	79.132	65.1917	61.6564	75.2806	70.4534	71.0773	60.4992	67.6037	68.9224	69.0256	66.7848	66.7954	71.6261	77.6995	75.0666	61.4332	81.3209	68.1197	68.4828	69.681	73.6438	75.62	74.1172	72.2695	94.5053	58.3359	76.3134	71.1776	70.1146	63.1629	87.0087	72.5799	68.2787	70.6921	73.0969	111.247	79.8929	92.5252	65.8641	73.8282	87.8457	85.4764	73.8688	71.4315	71.4909	75.8193	71.1004	106.64	71.1966	68.1964	68.3182	74.4857	74.4228	76.5565	82.7513	68.8948	92.209	70.626	54.6072	70.2658	60.391	71.6229	78.7315	74.6836	76.7252
MA1615.2	Plagl1	169.427	262.52	281.539	421.97	300.969	632.662	699.433	554.231	599.339	713.882	263.948	300.301	277.747	508.825	785.573	393.895	282.63	324.888	592.311	699.874	438.609	564.471	448.595	448.127	747.105	420.234	702.279	681.765	818.392	765.546	469.795	557.187	572.547	433.735	479.928	392.66	583.956	568.286	565.233	577.87	570.837	489.718	741.431	621.426	658.355	256.711	786.353	452.745	601.262	727.618	527.927	627.429	563.602	700.17	749.584	511.728	553.003	616.238	646.812	575.376	300.639	670.271	421.083	790.954	443.886	415.153	585.102	626.698	703.695	515.04	537.835	727.792	645.234	575.023	708.32	448.873	498.795	275.073	578.557	623.881	468.51	534.723	682.456	584.605	644.958	699.87	590.832	549.081	686.002	582.775	674.326	634.547	590.116	477.537	702.323	614.08	529.182	607.294	507.444	668.26	449.711	651.275	557.456	591.844	692.632
MA1616.2	Prdm15	306.755	368.421	392.626	237.769	546.403	343.433	343.055	349.9	378.897	353.798	383.214	381.953	369.624	300.62	347.329	365.032	378.667	371.891	351.835	350.729	381.812	358.69	328.501	316.788	358.159	364.871	316.928	354.168	421.839	428.043	303.307	419.728	302.049	382.579	409.437	301.267	347.123	292.296	392.118	306.751	296.212	401	419.415	360.068	343.543	285.366	405.08	387.279	362.937	404.261	377.605	402.129	395.944	409.824	377.677	353.072	377.558	374.26	376.18	390.92	313.006	395.292	304.585	409.326	390.282	279.978	360.289	370.616	386.626	355.596	417.604	392.117	386.128	390.965	369.025	392.97	388.588	341.648	408.118	366.999	365.589	301.87	491.215	347.158	373.57	382.951	381.685	414.51	394.329	360.735	379.296	349.73	359.288	391.119	418.953	379.305	401.005	405.854	315.56	403.21	315.416	388.378	363.374	348.224	385.23
MA1618.2	Ptf1A	317.656	273.664	285.97	258.182	366.836	349.856	348.837	325.662	340.412	361.452	289.439	286.341	273.694	322.734	322.525	359.951	266.691	364.931	323.179	341.88	332.798	304.968	324.435	310.545	282.552	364.671	286.703	302.323	325.292	318.918	370.648	343.8	360.208	311.138	313.294	369.196	275.619	328.427	316.516	373.1	349.528	307.04	309.458	298.646	318.889	285.456	298.928	305.855	274.904	263.968	297.969	306.888	275.601	295.853	312.948	257.584	315.019	264.08	272.555	300.376	240.719	281.461	243.59	341.915	393.39	263.319	323.681	274.609	275.855	286.86	286.865	277.437	266.552	307.322	258.656	242.037	338.856	361.458	306.995	301.47	254.187	216.019	281.185	284.293	272.723	279.412	271.079	278.688	271.836	263.11	264.657	281.449	261.212	338.347	280.441	267.992	235.71	272.318	226.485	309.043	228.574	269.834	320.473	319.972	314.094
MA1619.2	Ptf1A	363.614	373.17	392.457	486.708	453.598	693.896	668.12	617.644	719.241	751.118	412.521	441.063	403.069	627.063	766.703	571.516	408.554	579.965	609.813	670.315	569.424	650.419	646.483	572.404	701.149	704.675	671.31	560.001	783.542	777.608	824.472	832.804	904.5	731.7	691.401	820.854	617.992	741.279	730.417	908.564	819.508	776.688	786.287	625.897	672.152	538.545	780.061	741.681	432.55	471.942	421.918	442.439	421.374	510.306	431.367	361.188	455.307	440.966	434.804	398.774	292.022	468.505	357.804	493.928	364.454	330.244	386.088	437.107	468.992	395.729	455.459	434.385	425.043	522.285	449.526	361.729	470.065	338.815	570.861	419.381	357.833	516.739	558.889	435.5	439.368	425.017	418.84	412.154	473.454	410.497	430.405	458.949	412.544	443.179	496.45	436.556	342.897	441.686	344.679	646.92	342.757	451.359	400.781	382.187	413.153
MA1620.2	Ptf1A	301.497	274.297	345.691	320.618	350.139	376.766	355.668	328.621	371.132	393.696	234.085	237.759	235.843	323.13	389.527	326.406	231.59	317.439	318.042	356.597	300.012	278.774	322.015	263.086	322.222	340.123	306.679	310.943	498.221	425.084	374.784	438.809	412.66	379.791	372.977	363.441	271.134	348.46	387.692	387.611	380.982	394.421	429.789	268.157	320.738	250.431	435.616	388.311	461.823	328.096	307.626	318.581	452.319	360.384	377.376	392.714	414.779	461.852	444.339	304.052	212.713	344.086	268.037	363.159	303.892	573.214	353.263	449.673	442.984	310.914	319.522	355.041	450.707	389.673	390.088	196.429	359.365	283.562	415.813	321.578	233.893	230.096	417.166	452.219	452.053	348.326	448.002	249.163	329.134	437.333	464.607	368.5	301.691	326.761	356.904	441.399	217.173	365.813	325.993	375.989	266.548	362.959	343.159	342.728	334.247
MA1623.2	Stat2	882.715	1116.91	600.007	567.058	661.947	584.34	532.454	555.358	596.465	547.891	933.896	809.682	885.152	557.337	538.319	727.67	871.402	755.743	550.079	518.952	620.16	597.628	835.401	698.056	594.39	764.908	692.329	672.959	689.355	635.749	783.104	765.804	724.664	692.384	675.121	771.346	712.662	721.902	687.616	690.332	756.154	668.605	607.408	592.23	670.824	743.231	642.174	697.23	855.009	710.297	802.569	796.29	885.746	768.925	805.418	823.128	848.896	828.421	848.414	782.652	768.433	767.312	629.048	698.878	994.835	915.39	848.341	822.836	802.179	784.252	768.577	720.214	864.404	813.633	890.039	880.707	848.222	989.821	742.061	742.743	782.276	458.372	724.579	868.834	837.362	770.226	899.801	859.675	731.613	933.388	810.919	828.603	733.402	843.911	718.92	846.918	981.891	801.41	799.894	861.859	932.734	757.049	781.348	799.683	766.224
MA1624.2	Stat5a	215.249	251.123	279.08	209.29	412.27	259.7	247.155	247.17	272.439	258.988	502.294	520.998	488.885	254.917	258.335	316.111	495.425	373.277	289.826	249.944	338.925	240.517	270.196	250.041	232.378	296.455	235.422	268.492	306.727	306.742	261.6	314.916	259.726	287.621	319.108	286.509	277.624	265.466	294.638	271.159	262.387	310.088	301.772	242.62	265.362	250.824	282.257	302.222	329.595	351.339	349.302	363.908	374.028	372.824	337.469	334.045	375.23	326.055	327.495	360.914	328.006	370.013	306.189	364.955	388.061	267.066	360.191	331.623	340.987	287.34	363.817	348.081	335.604	361.654	340.513	447.659	367.992	372.174	349.627	342.965	369.575	255.386	325.819	340.406	333.031	353.723	336.075	407.761	343.348	321.765	332.366	345.085	341.828	382.103	363.623	330.852	407.039	375.97	295.685	357.889	291.27	368.312	354.489	328.441	355.152
MA1625.2	Stat5b	241.186	286.739	290.982	405.501	436.901	339.725	324.355	310.443	322.35	359.714	511.742	527.169	495.123	308.039	345.682	422.199	506.317	462.172	336.718	328.777	439.073	316.506	354.991	311.362	312.487	378.522	321.027	351.14	440.365	430.85	334.468	438.94	350.602	409.49	429.103	366.543	337.835	359.311	418.646	363.144	353.482	444.671	417.903	320.118	344.728	311.816	404.617	422.006	398.565	432.274	435.03	459.148	399.253	457.952	425.017	409.064	444.038	396.098	399.136	457.546	370.852	435.077	351.534	437.196	448.352	314.103	424.171	398.619	409.789	379.554	420.844	423.579	402.706	487.888	412.391	469.613	482.859	449.375	521.5	431.13	409.584	281.719	373.414	413.335	402.593	427.062	398.657	438.366	413.913	385.337	403.36	404.168	399.133	501.056	454.988	407.073	473.7	465.593	434.019	433.577	336.89	457.519	458.43	404.6	429.019
MA1627.2	Wt1	400.562	818.08	810.298	855.575	940.361	1546.53	1986.34	1648.46	1316.56	2081.89	1214.26	1268.76	1286.56	1279.23	1825.29	1365.64	1535.49	1068.02	1678.27	1940.19	1415.84	1450.14	1251.76	1096.53	3264.36	872.162	1966.82	1567.38	1673.87	1996.04	1260.9	1196.78	1714.75	704.425	1179.02	723.707	1223.9	1194.11	1363.29	1384.33	1385.05	964.793	1771.87	1873.22	1652.43	541.987	2103.55	927.965	1399.87	2013.36	1151.09	1676.41	1299.54	1745.87	2656.44	1087.95	1339.84	1470.28	1521.06	1441.12	644.044	1696.88	988.359	1893.65	613.828	1094.2	1562.92	1313.46	1645.81	1325.52	1102.56	2314.33	1547.7	1484.2	1689.85	1260.11	1370.73	614.274	1359.45	1565.77	1408	3440.63	1499.2	1111.79	1473.71	2101.12	1275.17	1799.75	1896.79	1281.72	1599.82	1267.82	1322.2	1335.42	1684.31	1301.88	2307.96	1492.88	904.222	1705.4	910.212	1538.38	1385.25	1341.65	2092.28
MA1628.2	Zic1::Zic2	274.655	297.535	350.197	480.516	282.611	687.568	743.494	609.33	695.397	788.169	307.001	333.008	307.526	583.989	743.752	473.062	323.011	501.889	581.634	747.596	554.454	841.181	723.308	663.679	989.826	607.32	963.603	703.145	950.589	935.664	769.202	848.909	857.059	598.557	682.577	657.236	814.139	763.041	793.822	886.153	792.111	730.415	893.094	937.848	759.389	396.964	1005.77	682.875	452.636	550.764	430.907	495.647	419.767	555.113	605.12	573.073	434.038	462.736	472.315	457.379	246.224	514.463	361.595	569.604	295.406	403.279	413.95	457.29	507.406	395.345	415.42	538.652	461.14	519.371	538.696	259.339	443.199	222.577	470.412	577.091	322.608	473.84	641.689	412.921	465.294	509.987	430.043	340.807	535.617	430.898	486.169	476.035	453.657	428.096	528.523	446.404	382.012	529.625	485.588	551.835	424.308	511.318	455.907	467.051	573.621
MA1629.2	Zic2	380.157	411.541	511.599	569.45	369.742	892.969	906.382	751.657	878.722	959.448	390.031	407.201	384.954	749.191	954.777	520.866	384.943	577.437	721.135	918.924	665.1	975.791	859.213	741.315	1022.23	811.21	1033.33	891.861	1132.84	1080.82	995.537	1106.37	1053.04	881.329	898.325	905.745	880.472	894.626	974.006	1091.65	974.713	982.113	1054.75	1000.9	884.887	558.171	1090.57	935.695	599.335	694.674	622.384	679.797	583.502	707.832	756.576	716.701	616.282	616.017	629.18	632.286	348.112	680.796	495.686	786.858	550.479	511.016	600.138	618.576	675.339	562.06	562.883	692.765	619.957	692.21	677.991	395.885	626.283	399.69	696.826	723.825	425.82	564.669	847.671	568.235	626.357	668.363	586.07	473.463	684.264	583.96	634.336	639.099	564.316	587.591	689.288	608.591	465.017	663.834	603.057	742.81	578.507	648.224	635.793	615.541	740.031
MA1630.3	ZNF281	549.694	1482.61	1311.85	1645.09	1498.39	3143.66	4192.61	3336.1	2595.25	4372.15	2216.81	2219.04	2326.61	2398.08	3685	2371.4	2779.98	1810.41	3406.66	4160.31	2344.26	3118.54	2496.2	1920.57	7161.81	1530.93	4222.29	3134.4	3454.54	4259.49	2604.74	280894	3641.81	1252.84	2202.53	1305.13	2103.74	2345.88	2602.38	2710.46	2855.73	1765.38	3586.95	4082.45	3347.25	918.811	4391.71	1681.97	2660.56	4091.21	2179.79	3392.05	2426.78	3462.66	6765.39	2039	2574.1	2843.83	2986.99	2865.66	1164.66	3389.47	1981.14	3872.33	1089.88	1937.31	3180	2541.5	3354.75	2405.83	2120.98	4693.87	3142.23	2773.54	3356.52	2458.92	2817.97	1045.59	2619.61	2906.16	2799.32	6799.95	2656.04	2129.03	2909.1	4192.82	2459.98	3572.61	3712.99	2469.64	3150.01	2421.27	2571.78	2586.38	3279.47	2517.36	5607.67	2821	1796.36	3446.68	1540.26	3004.39	2230.77	2604.75	4039.74
MA1631.2	ASCL1	346.058	364.907	435.206	456.73	353.368	786.929	810.752	689.231	902.463	895.292	392.773	451.36	398.241	668.373	867.156	671.992	417.752	594.264	674.867	815.624	734.746	806.041	669.747	663.531	1026.05	673.221	823.736	665.575	963.073	1009.67	707.354	874.423	826.593	678.241	756.351	650.921	852.82	729.623	839.012	827.422	747.045	808.095	998.641	861.57	793.003	441.681	1019.58	754.433	753.172	751.95	600.098	680.228	721.318	753.048	1020.52	585.777	697.577	759.66	770.093	625.363	343.485	709.686	477.46	773.462	420.747	986.868	602.989	732.343	808.88	575.673	579.079	768.769	752.087	697.105	800.203	366.625	603.737	333.545	727.168	696.816	433.068	500.869	1058.36	700.812	756.895	732.384	712.578	478.151	725.738	702.387	781.133	709.937	627.278	573.768	721.332	734.03	488.113	719.027	497.276	832.361	620.199	699.841	618.627	787.343	744.994
MA1632.2	ATF2	284.652	284.618	297.516	274.527	212.316	193.065	191.631	168.961	189.551	203.486	185.883	187.66	186.821	157.387	232.845	161.394	185.498	164.741	181.33	191.199	156.481	176.309	160.491	135.166	170.481	153.716	163.57	144.411	214.581	214.989	215.722	167.742	210.503	140.214	170.841	177.48	158.047	195.47	180.757	202.029	216.358	153.725	205.549	168.042	174.853	127.299	216.174	151.342	272.405	217.866	196.863	211.583	272.702	214.948	228.605	220.795	238.54	268.323	268.304	200.354	175.373	206.921	196.058	231.024	224.114	224.466	293.313	271.74	287.847	205.92	213.341	262.225	280.684	219.445	206.207	236.208	234.4	191.422	207.014	204.827	232.95	525.008	188.731	218.657	280.011	265.334	274.709	251.273	212.042	258.016	297.772	202.443	214.392	245.332	228.901	267.628	244.306	220.885	165.274	222.321	163.522	205.927	206.621	206.578	227.443
MA1633.2	BACH1	165.073	120.939	111.407	133.186	131.827	156.536	148.55	150.782	144.19	156.894	146.016	136.141	135.754	130.195	144.091	107.844	130.473	122.033	124.604	149.594	122.734	120.926	139.551	124.054	116.574	138.588	117.506	120.559	122.755	128.432	147.16	128.575	145.203	119	130.037	142.806	119.208	141.334	125.345	139.388	138.704	130.346	126.085	115.97	126.968	124.008	113.099	122.919	152.505	146.407	183.083	194.335	153.131	150.563	138.433	164.302	184.89	145.743	152.897	184.646	137.554	144.45	186.775	156.958	174.53	130.795	169.039	148.598	155.173	140.387	226.675	145.609	150.612	156.507	145.987	169.523	164.259	165.99	161.164	146.853	153.44	116.386	133.696	143.914	150.307	148.019	153.698	163.507	141.224	148.437	145.557	148.379	151.723	168.991	149.366	149.09	145.52	161.735	149.955	154.158	124.134	151.41	162.694	143.828	156.508
MA1634.2	BATF	121.634	125.561	85.7046	90.8964	113.423	154.394	142.869	140.777	131.02	154.861	140.459	157.56	134.063	124.073	147.488	105.211	126.621	113.117	125.999	145.464	111.341	111.615	123.514	108.668	105.46	125.535	109.27	112.093	122.315	125.322	137.565	127.131	144.534	118.758	125.147	132.979	104.643	127.293	120.027	130.762	128.736	131.275	121.129	101.668	119.335	111.538	109.857	119.571	154.314	143.462	194.523	209.667	154.171	150.679	136.51	191.622	183.7	149.169	158.16	199.566	117.766	135.962	199.752	158.337	162.023	126.068	163.536	149.022	155.628	135.647	251.911	145.721	153.368	158.762	140.33	152.109	167.148	158.108	163.534	144.533	151.99	114.459	131.39	143.15	149.232	142.924	153.677	157.96	138.35	145.04	146.384	138.121	141.14	169.24	147.586	153.147	137.575	153.935	145.861	152.751	108.264	154.879	149.892	142.374	143.8
MA1635.2	BHLHE22	0	0	0	0	0	0	0	0	0	0	0	0	0	0	0	0	0	0	0	0	0	0	0	0	0	0	0	0	0	0	0	0	0	0	0	0	0	0	0	0	0	0	0	0	0	0	0	0	0	0	0	0	0	0	0	0	0	0	0	0	0	0	0	0	0	0	0	0	0	0	0	0	0	0	0	0	0	0	0	0	0	0	0	0	0	0	0	0	0	0	0	0	0	0	0	0	0	0	0	0	0	0	0	0	0
MA1636.2	CEBPG	269.068	218.07	198.632	198.566	277.537	190.988	178.984	198.836	187.02	194.907	263.504	235.185	245.711	185.155	175.826	199.914	242.183	201.985	168.928	188.032	211.389	163.435	198.856	178.463	151.903	202.773	165.06	154.545	170.808	160.217	197.107	186.385	177.76	176.864	176.279	191.23	168.812	185.543	174.324	186.026	190.611	173.609	164.851	152.963	172.388	178.448	155.974	178.911	208.457	141.669	152.216	147.738	219.889	147.446	143.141	162.332	173.991	196.38	188.869	157.122	179.522	150.438	170.931	149.038	227.296	145.206	170.219	191.43	190.859	131.098	171.871	137.694	191.555	131.733	159.116	190.674	138.138	178.855	144.398	134.182	170.038	115.342	138.445	169.264	200.026	142.924	204.385	196.812	140.308	200.679	195.077	160.601	156.503	135.263	164.354	191.448	188.521	157.695	148.899	158.031	168.602	150.423	153.625	152.746	160.368
MA1637.2	EBF3	199.528	266.857	307.954	506.693	395.895	763.279	856.301	661.611	750.234	898.324	370.839	415.749	366.84	606.138	824.271	482.187	395.869	400.353	696.552	853.876	484.08	796.932	637.384	600.351	1035.58	625.202	917.503	948.371	961.592	1053.85	529.269	827.859	638.169	622.196	805.774	462.755	803.269	595.086	806.465	641.114	569.015	755.094	983.017	847.637	848.048	365.32	1027.29	651.994	597.145	784.926	638.95	763.732	558.119	759.166	935.217	618.861	564.379	615.376	644.443	706.693	359.363	737.496	573.011	830.409	450.572	386.043	648.541	619.688	700.922	569.363	575.199	818.391	650.311	612.94	734.993	542.706	552.407	312.357	635.292	733.284	601.801	784.783	836.366	603.267	637.836	772.606	587.853	623.52	760.231	575.916	664.927	662.015	612.94	551.144	728.194	626.632	750.501	704.829	468.817	743.015	707.459	740.96	644.862	724.144	783.444
MA1638.2	HAND2	0	0	0	0	0	0	0	0	0	0	0	0	0	0	0	0	0	0	0	0	0	0	0	0	0	0	0	0	0	0	0	0	0	0	0	0	0	0	0	0	0	0	0	0	0	0	0	0	0	0	0	0	0	0	0	0	0	0	0	0	0	0	0	0	0	0	0	0	0	0	0	0	0	0	0	0	0	0	0	0	0	0	0	0	0	0	0	0	0	0	0	0	0	0	0	0	0	0	0	0	0	0	0	0	0
MA1639.2	MEIS1	272.3	197.08	213.219	207.863	215.037	170.47	161.67	159.238	159.687	166.656	283.807	263.304	255.544	150.112	171.64	212.975	260.315	174.011	164.745	160.212	168.138	160.479	185.239	145.126	124.159	183.813	151.234	163.659	170.728	164.276	202.227	220.389	172.575	173.753	165.061	184.28	148.548	165.272	175.757	174.538	181.777	167.179	153.931	156.807	155.699	150.76	171.555	175.599	160.597	147.784	172.757	164.232	165.878	168.83	167.482	289.903	177.43	149.103	151.521	179.108	177.288	158.37	183.13	158.668	237.558	171.434	199.653	154.296	149.462	141.444	172.511	148.079	148.322	144.684	157.438	237.609	164.465	211.189	159.028	147.924	189.752	296.679	146.449	163.563	160.043	156.633	162.782	207.243	149.153	162.536	148.494	165.745	165.427	163.372	166.048	150.321	211.052	177.337	158.737	162.757	134.871	165.256	172.946	174.454	165.908
MA1640.2	MEIS2	280.489	208.921	218.439	224.083	205.212	165.069	166.303	187.562	165.537	164.881	289.106	260.334	263.579	160.953	228.076	185.575	253.74	173.767	165.956	169.776	172.145	140.399	211.536	154.083	128.175	197.743	166.775	161.775	168.488	158.055	181.204	194.175	157.757	178.117	168.241	171.053	161.108	161.903	178.624	156.842	166.617	172.42	154.981	151.707	168.263	165.102	155.511	183.435	164.5	162.607	170.119	157.837	165.279	166.441	232.772	297.844	179.149	153.612	156.622	176.387	187.74	165.5	155.622	152.516	245.724	201.121	197.786	159.912	154.472	154.672	175.712	146.591	152.501	154.582	169.808	225.689	181.407	236.335	151.684	167.972	167.719	134.959	220.137	171.334	166.182	154.186	169.495	182.651	154.902	182.758	152.215	176.689	177.62	179.333	162.057	154.257	208.49	180.171	175.047	160.149	147.075	172.134	198.603	245.074	182.501
MA1641.2	MYF5	309.439	317.671	342.405	436.959	376.2	625.184	600.016	557.472	652.773	682.673	349.98	385.418	347.069	557.59	695.55	519.164	354.06	519.886	546.63	604.15	517.363	575.119	567.302	509.745	628.949	612.868	601.879	492.554	705.64	699.586	730.716	751.756	806.858	650.966	610.17	732.338	559.154	658.822	652.586	816.337	734.463	694.214	711.905	555.162	599.186	464.689	708.067	661.077	387.07	423.694	368.914	387.336	373.54	455.01	388.535	320.135	404.912	393.821	389.52	347.426	253.564	417.669	316.104	441.839	313.587	283.264	338.57	391.467	420.018	351.816	404.157	389.619	376.887	464.077	406.022	319.615	411.819	289.074	514.39	376.101	316.157	291.112	498.79	390.692	393.673	380.102	368.74	360.834	426.801	365.025	384.148	411.121	367.432	384.158	433.913	390.606	301.546	397.043	297.798	595.007	301.274	407.488	353.043	338.643	368.361
MA1642.2	NEUROG2	161.539	211.865	141.464	143.589	199.585	200.16	182.162	177.839	184.454	197.421	166.394	161.62	155.173	180.689	200.493	231.437	152.556	203.833	191.236	193.466	181.948	173.92	168.622	166.607	155.797	183.813	158.315	180.374	179.091	176.224	222.436	184.679	217.296	158.276	172.585	211.818	152.4	193.622	166.331	218.031	209.793	167.068	165.607	172.92	171.345	142.185	158.371	159.072	170.545	175.701	218.109	235.571	181.334	193.215	183.089	156.656	190.948	165.437	176.865	220.788	137.394	185.562	175.014	197.304	203.935	155.293	212.233	176.156	184.89	160.822	191.269	186.558	178.568	193.242	168.383	168.047	209.424	193.914	200.05	186.266	178.301	185.003	283.039	170.538	172.914	184.319	174.95	182.92	174.833	171.899	172.384	176.44	169.085	208.007	194.618	174.578	181.9	183.117	139.39	190.105	186.83	179.551	196.053	183.8	197.34
MA1643.2	NFIB	361.944	282.149	401.375	407.428	554.567	780.281	791.309	617.644	818.994	855.912	394.922	419.115	393.025	642.658	881.256	470.908	408.355	491.015	677.949	838.352	666.127	809.441	582.144	618.525	926.144	593.269	755.573	657.109	835.597	865.075	516.723	767.992	655.371	590.557	664.21	515.439	712.187	620.216	727.774	674.53	578.949	708.56	858.78	898.157	720.085	381.202	901.795	641.95	768.642	783.613	603.589	723.638	721.114	771.198	875.616	659.973	638.054	777.077	804.162	650.309	349.948	734.131	489.951	854.384	503.905	462.479	715.223	788.712	844.304	631.373	606.613	867.282	794.686	679.507	819.931	519.407	588.899	341.24	660.455	799.438	548.963	704.525	909.941	787.275	813.105	786.65	731.166	619.912	764.526	714.319	824.801	712.649	644.201	559.331	747.748	770.354	574.505	709.29	715.044	728.662	468.672	725.469	680.167	699.271	858.44
MA1644.2	NFYC	189.75	246.5	165.307	300.704	145.111	161.106	174.96	151.487	116.242	185.441	204.815	206.439	202.046	137.543	202.963	173.152	204.958	162.539	172.377	175.52	130.086	104.044	68.0491	69.8316	93.738	68.0565	71.3311	77.1797	120.034	109.125	98.9434	75.053	105.908	83.1992	72.5432	82.2386	69.5512	88.6279	93.0855	102.828	102.989	92.77	112.225	116.45	86.0043	54.6516	131.186	97.5587	131.181	158.445	124.915	140.503	138.73	144.095	141.959	124.719	152.669	132.592	137.937	132.845	119.202	139.419	135.161	144.352	120.309	98.6292	111.694	138.092	159.289	127.927	128.366	140.248	150.535	141.522	136.237	176.119	164.745	132.069	153.03	122.968	144.815	169.642	135.98	123.596	138.902	131.695	141.341	157.077	143.278	131.03	152.149	123.343	133.142	164.914	155.396	135.469	169.224	150.848	116.412	160.955	98.9406	156.763	110.119	111.405	133.699
MA1645.2	NKX2-2	231.271	205.311	218.476	256.648	195.48	302.205	281.444	271.408	242.506	292.749	194.923	200.168	188.689	240.366	311.889	235.879	188.254	207.856	314.3	288.227	257.357	232.055	192.983	185.189	193.398	218.06	187.123	210.066	249.551	248.936	247.155	247.828	247.829	220.14	227.719	235.544	187.968	222.36	225.214	247.417	233.409	230.438	239.234	213.535	209.132	154.021	229.902	214.814	259.268	266.594	429.198	470.884	279.855	290.434	261.661	341.926	323.141	259.46	271.988	404.432	202.421	262.88	263.128	303.969	292.101	271.216	304.221	266.709	279.9	227.7	284.568	290.572	275.529	262.091	260.426	231.313	289.71	245.606	270.391	256.078	235.125	305.43	256.676	253.083	271.146	294.093	268.037	265.582	252.062	255.535	269.922	251.643	243.508	278.895	288.481	271.341	217.282	273.553	213.807	259.865	197.2	277.879	271.551	267.231	277.223
MA1646.2	OSR2	285.036	296.427	287.997	358.411	455.259	395.558	364.358	366.528	424.84	397.431	337.197	328.751	331.703	362.098	354.671	468.966	336.327	494.223	371.245	375.475	423.11	438.646	405.391	357.371	391.136	453.285	401.153	365.63	382.028	383.171	414.864	403.23	427.786	364.84	367.573	435.592	378.099	410.616	377.406	455.209	415.048	381.933	371.66	428.069	401.859	364.807	378.958	361.918	339.067	359.471	350.639	354.799	343.351	380.282	347.386	331.133	364.013	337.924	342.374	351.819	272.873	354.735	325.581	369.095	335.591	327.361	357.292	336.29	347.354	334.68	370.748	351.28	341.254	428.882	325.935	287.683	426.724	435.198	374.849	362.418	298.182	243.423	400.75	345.088	338.094	352.985	337.9	328.879	354.593	323.263	337.435	332.302	331.83	421.931	360.752	335.797	327.008	365.841	281.554	341.908	252.196	354.286	349.705	334.109	357.533
MA1647.3	Prdm4	217.248	302.094	221.781	202.385	270.111	252.924	247.662	243.366	274.8	258.877	268.209	263.634	250.786	226.465	251.577	328.321	253.076	279.734	271.774	254.912	278.486	243.796	246.61	236.253	256.836	284.919	222.155	245.875	251.071	248.823	237.288	267.171	226.621	244.829	253.713	233.414	237.361	226.086	242.793	233.591	224.815	248.056	250.238	239.738	258.297	240.648	243.032	245.411	257.293	268.835	256.925	270.024	264.115	290.725	258.816	252.732	266.978	256.852	259.68	265.117	216.862	271.738	234.599	278.557	271.379	209.652	274.247	248.344	263.206	246.63	275.791	278.223	261.428	299.871	248.975	253.977	286.388	270.311	292.014	256.138	223.963	179.864	233.658	238.975	252.75	269.189	268.037	240.352	264.981	249.86	253.756	246.747	253.018	302.497	284.49	261.857	258.046	266.987	212.222	273.396	213.175	260.653	264.138	244.497	268.024
MA1648.2	TCF12	227.793	210.63	284.543	220.728	237.454	432.023	460.157	376.392	506.393	509.472	258.242	293.239	276.161	348.809	508.094	408.207	296.91	402.392	385.701	464.833	498.453	499.211	389.29	421.294	727.351	355.89	506.51	391.769	541.273	563.871	395.638	446.555	498.686	314.29	400.647	336.39	536.726	428.115	463.485	488.061	447.223	416.09	569.986	587.13	482.933	241.886	596.466	377.377	504.971	578.777	418.575	509.751	466.988	513.452	770.88	384.715	483.666	515.031	524.947	463.681	218.538	550.082	310.32	566.657	246.02	776.986	381.321	485.798	556.889	371.226	354.777	561.021	528.041	508.07	561	201.081	444.337	192.933	547.483	473.696	267.089	349.988	688.221	456.646	516.923	519.272	467.807	286.419	579.428	463.208	558.229	461.256	444.635	407.76	495.33	488.661	332.803	513.154	296.081	523.761	425.408	483.507	374.967	520.582	495.142
MA1649.2	ZBTB12	107.118	143.575	136.095	147.051	224.078	175.743	169.245	166.988	152.606	178.526	139.644	153.204	140.336	140.388	186.152	164.32	133.262	192.388	176.45	171.017	166.581	157.888	137.163	130.149	122.983	143.418	129.171	178.613	202.697	199.551	186.256	185.16	161.053	164.095	190.336	177.592	129.34	159.459	181.585	166.315	172.22	186.135	202.441	146.829	128.011	111.689	185.012	170.648	172.663	176.822	154.89	170.584	168.225	179.901	161.512	280.816	170.155	171.935	179.132	162.947	123.032	171.951	127.287	185.36	159.902	169.301	172.43	173.711	178.189	186.574	152.435	186.109	176.401	253.54	175.028	149.326	304.521	221.055	448.204	163.124	140.973	131.56	201.415	167.894	176.419	177.079	167.649	149.321	170.821	166.871	181.195	163.376	154.454	241.089	172.164	176.717	143.415	184.099	130.278	174.613	137.857	174.317	165.27	150.993	168.966
MA1650.2	ZBTB14	163.073	96.0547	235.26	172.71	137.5	288.846	434.593	330.876	353.446	445.021	192.589	221.158	196.371	235.937	442.223	265.115	230.328	242.572	263.372	379.666	434.138	568.722	280.682	381.863	932.999	177.107	500.883	340.913	653.825	726.782	375.022	368.394	656.591	159.772	342.674	215.442	622.003	461.324	472.943	534.981	563.515	287.936	695.441	802.809	457.236	116.097	924.812	290.04	455.707	669.189	285.637	472.649	384.868	505.003	801.551	306.313	390.811	471.622	495.716	382.78	167.953	507.086	266.725	563.596	70.2068	189.015	294.246	407.226	514.742	416.741	294.963	627.314	497.547	499.876	600.526	141.609	355.211	36.7874	439.806	463.434	211.714	469.344	467.972	319.547	464.682	555.64	394.713	226.534	595.916	395.146	537.647	401.923	437.076	379.004	511.783	414.337	347.824	498.058	246.294	480.716	233.498	470.019	222.604	347.903	525.822
MA1651.2	ZFP42	287.528	387.321	340.246	362.943	347.187	303.004	324.93	281.977	312.771	308.057	321.932	311.721	324.02	314.666	335.218	368.144	318.993	346.989	367.392	303.969	381.349	304.725	296.073	242.571	362.864	250.592	329.263	293.178	287.041	277.422	329.416	248.003	344.064	212.221	228.677	276.196	272.347	300.315	249.481	332.952	339.422	238.764	274.346	322.151	295.515	194.3	300.753	237.681	272.977	284.746	265.914	279.391	278.847	281.373	252.546	251.291	288.856	266.798	268.587	270.106	239.841	271.553	250.443	311.271	285.81	244.123	269.873	271.78	296.362	277.571	285.811	268.119	273.61	326.404	265.209	254.874	328.978	299.536	306.439	258.28	222.079	219.472	372.487	294.229	281.902	270.596	268.31	257.581	272.152	258.485	281.845	261.495	262.918	320.099	297.353	271.543	258.697	280.371	185.282	267.026	242.611	263.225	260.011	233.14	279.68
MA1652.2	ZKSCAN5	282.434	377.729	514.246	463.886	471.403	722.787	748.465	690.781	604.265	809.875	539.197	537.698	510.136	590.724	751.402	627.859	558.055	529.265	769.715	771.628	604.197	735.922	592.857	522.752	912.759	522.459	721.659	704.474	713.322	734.102	699.046	628.433	800.159	483.679	605.416	582.919	541.001	655.483	637.65	721.289	726.626	567.659	707.369	780.228	642.282	393.854	762.791	530.037	713.428	923.297	702.986	835.416	680.18	882.955	896.972	755.813	694.826	717.798	755.902	762.481	447.288	840.987	567.616	910.512	541.155	617.83	725.493	707.776	806.876	632.43	653.545	869.808	768.913	742.885	780.152	739.509	723.929	486.328	690.184	746.075	796.627	1205.26	737.377	636.45	742.912	828.147	686.038	950.117	876.312	670.345	772.648	664.073	714.576	709.61	857.26	711.57	1003.21	733.253	475.486	779.247	530.005	729.985	695.518	659.513	832.196
MA1653.2	ZNF148	483.495	1302.82	1288.68	1465.57	1428.37	2720.1	3901.32	3041.86	2338.65	3906.98	2067.12	2115.08	2177	2119.58	3411.81	2268.03	2610.82	1804.62	2961.48	3735	2528.29	3398.08	2573.67	2118.21	9649.94	1490.98	4415.19	3206.57	3980.13	4800.3	2602.37	280972	4342.12	1165.48	2356.2	1183.92	2659.94	2551.13	3028.23	2946.63	3207.7	1836.63	4270.76	4725.27	3611.99	809.598	5329.13	1907.68	2683.79	4270.33	2044.63	3432.6	2363.96	3510.11	7028.61	1998.27	2512.85	2865.4	3004.13	2802.42	1056.23	3422.56	1825.81	4273.37	882.642	1788.06	2994.45	2425.65	3250.46	2306.06	2005.42	4718.28	3085.33	2922.71	3629.76	2154.05	2625.67	763.617	2576.86	2889.44	2567.24	6879	2678.63	2048.81	2870.75	4331.09	2408.29	3195.3	3866.57	2431.3	3178.64	2475.18	2610.36	2431.43	3316.34	2410.41	5269.87	2950.61	1595.03	3542.72	1362.38	3033.55	1954.49	2530.6	3935.02
MA1654.2	ZNF16	235.572	313.492	399.686	538.847	430.49	667.146	716.171	622.013	572.28	765.28	397.849	431.326	403.492	581.396	750.579	538.29	431.733	461.465	688.48	720.708	549.785	644.306	527.55	475.108	788.478	485.896	704.441	650.961	783.022	849.524	553.852	647.557	610.329	509.822	621.252	434.471	603.428	509.111	660.07	567.833	570.321	600.849	775.157	718.622	632.611	322.293	826.559	548.416	582.556	673.768	560.428	658.285	558.608	657.809	819.422	504.287	557.527	589.715	620.678	602.924	346.038	642.492	477.558	704.915	433.427	480.234	690.113	582.23	642.318	584.289	560.773	784.262	607.388	611.785	616.874	559.093	628.546	450.081	639.125	636.255	576.143	818.315	767.63	521.58	601.692	745.825	560.936	652.604	649.266	552.632	618.41	563.865	541.443	573.552	654.66	589.723	693.521	588.297	420.02	606.752	423.837	605.34	596.44	660.411	709.125
MA1655.2	ZNF341	222.863	251.566	236.349	348.918	289.668	334.772	327.635	310.584	308.495	349.361	286.734	308.552	277.077	305.914	353.127	311.881	278.812	337.42	340.681	331.137	328.559	398.567	327.436	303.558	343.719	357.806	320.953	326.639	382.628	390.985	415.101	394.696	400.2	340.232	355.671	378.238	328.178	346.969	360.273	405.992	388.441	361.156	389.343	369.049	329.035	288.868	372.12	349.238	238.325	250.97	228.844	242.203	252.503	274.119	227.103	215.325	236.45	240.784	236.36	230.671	188.219	247.601	212.826	269.688	225.224	166.765	231.79	238.606	250.844	199.77	250.103	250.044	236.955	292.997	240.307	185.125	267.79	223.117	273.815	235.227	194.174	187.277	286.883	227.288	243.44	244.687	232.728	229.013	247.767	230.33	241.333	232.218	221.513	267.243	258.303	238.186	195.879	230.51	171.415	234.367	183.268	226.92	241.505	210.876	245.365
MA1656.2	ZNF449	185.751	266.762	235.993	363.3	315.821	577.821	616.281	513.083	568.619	703.454	362.021	395.022	363.174	455.018	689.031	437.176	390.655	350.279	548.759	644.42	492.889	634.549	484.765	374.839	706.016	464.261	630.427	595.594	683.474	702.81	616.684	603.269	667.657	461.212	541.184	493.058	466.647	543.93	552.335	641.679	614.047	548.146	660.328	696.632	581.738	266.676	727.952	490.002	534.41	593.217	446.656	534.535	517.312	557.706	604.018	622.448	502.555	543.233	561.081	480.081	253.405	539.989	421.569	569.216	293.778	361.371	505.644	542.469	602.992	480.352	436.362	624.367	568.829	559.817	571.37	362.608	507.642	266.089	615.541	551.897	389.942	557.497	515.68	525.498	558.39	589.862	526.046	438.661	564.045	507.093	587.906	491.063	462.826	500.178	558.27	539.333	437.841	534.17	490.343	534.289	351.451	557.163	518.866	463.008	598.787
MA1657.2	ZNF652	229.546	186.031	334.163	327.131	173.524	200.032	186.119	199.54	166.836	189.767	184.141	184.26	189.57	183.246	183.03	162.485	188.287	175.561	168.451	193.093	152.771	151.451	175.495	159.695	143.588	189.68	148.551	164.926	149.002	149.294	158.859	166.167	145.927	163.449	160.922	149.905	160.633	145.298	156.363	153.335	141.042	162.347	141.499	145.018	166.367	179.595	140.802	165.02	161.739	182.105	174.131	170.197	153.982	185.057	158.207	161.156	172.113	158.165	162.371	179.371	187.341	182.229	170.202	171.547	210.892	160.424	175.133	157.609	158.378	157.523	231.006	166.238	156.851	154.115	172.981	235.797	166.283	185.921	158.472	170.144	185.476	119.999	161.417	171.62	160.896	171.146	168.656	210.213	176.981	169.508	155.631	173.665	184.887	168.312	177.131	162.551	204.974	170.322	160.454	171.91	137.176	160.351	176.18	165.108	178.39
MA1683.2	FOXA3	227.163	183.91	204.809	168.41	161.07	157.686	146.217	160.788	127.359	150.054	133.493	132.906	149.992	143.809	123.919	156.526	138.974	142.096	146.619	149.345	139.657	116.675	148.004	134.312	120.103	161.579	126.115	119.57	116.353	116.18	135.869	131.244	130.359	128.415	132.603	133.428	119.577	130.721	122.925	131.407	126.57	126.741	118.147	124.544	140.006	137.474	111.083	127.158	133.275	134.818	126.252	126.14	148.389	149.98	119.622	128.189	138.965	130.272	131.075	135.304	138.112	141.795	121.552	131.545	166.192	113.444	144.863	128.213	134.072	124.917	139.101	136.459	129.747	132.503	134.421	117.824	142.512	153.213	126.813	121.51	116.838	111.649	109.322	133.054	131.855	138.399	136.222	130.153	136.55	143.23	124.909	135.284	137.872	142.489	144.054	131.937	111.68	133.816	103.206	125.135	103.759	122.312	136.144	118.506	130.29
MA1684.1	Foxn1	0	0	0	0	0	0	0	0	0	0	0	0	0	0	0	0	0	0	0	0	0	0	0	0	0	0	0	0	0	0	0	0	0	0	0	0	0	0	0	0	0	0	0	0	0	0	0	0	0	0	0	0	0	0	0	0	0	0	0	0	0	0	0	0	0	0	0	0	0	0	0	0	0	0	0	0	0	0	0	0	0	0	0	0	0	0	0	0	0	0	0	0	0	0	0	0	0	0	0	0	0	0	0	0	0
MA1707.2	DMRTA1	276.956	220.191	293.892	296.243	233.764	178.46	187.607	180.093	166.802	173.719	229.528	196.439	211.032	190.557	146.973	161.766	206.718	168.737	160.452	173.098	161.249	138.456	162.815	154.046	123.916	185.609	135.954	129.024	142.8	133.477	158.791	157.239	131.297	155.044	151.824	166.046	125.963	153.496	140.122	152.207	148.192	144.879	132.427	131.492	159.966	156.769	133.093	145.501	145.199	125.181	134.981	128.703	141.377	134.131	122.426	140.188	166.451	137.654	140.022	138.264	159.495	136.394	151.393	124.962	197.669	146.532	167.762	142.093	137.291	115.436	147.689	130.06	136.418	127.114	139.664	164.46	145.887	199.051	124.764	124.842	146.699	81.3819	114.138	153.277	145.708	135.985	153.299	151.947	129.506	166.916	133.22	147.849	139.336	140.865	138.713	141.846	159.998	140.466	131.731	121.531	127.224	133.138	146.291	138.652	137.835
MA1708.2	ETV7	210.292	166.655	210.61	244.924	233.072	284.82	317.66	258.021	281.265	319.446	255.501	270.73	261.042	257.51	337.997	320.287	284.723	284.192	282.268	309.806	345.416	295.859	180.658	220.942	311.351	171	211.459	240.592	302.726	308.525	250.478	229.798	321.972	176.056	244.102	215.554	236.938	266.54	257.283	307.961	292.5	221.332	304.376	307.183	240.85	152.572	315.898	204.912	307.009	442.071	306.4	365.458	303.505	368.308	385.39	391.89	326.765	316.264	323.507	327.661	226.995	356.926	266.676	370.058	192.267	235.592	266.237	307.136	364.516	305.981	298.881	384.791	347.57	353.488	340.375	274.567	350.172	173.784	355.742	342.251	273.177	314.957	336.4	289.102	316.897	370.784	300.514	295.966	380.368	296.315	363	295.947	335.098	361.75	379.301	322.458	342.354	367.132	237.644	372.575	230.722	344.836	285.51	261.35	342.945
MA1709.2	ZIM3	509.98	533.461	385.774	404.733	479.29	387.344	352.997	380.056	408.488	358.272	501.442	467.235	476.761	371.39	363.488	497.829	460.225	472.258	361.632	349.487	438.94	443.707	506.319	430.325	388.134	536.509	439.763	407.372	423.52	409.04	510.959	473.119	466.84	445.211	440.424	523.099	417.465	472.324	436.321	489.553	479.536	424.601	390.687	410.921	457.046	458.5	393.068	441.525	412.202	378.968	392.983	381.5	429.095	419.7	370.204	411.711	446.101	394.374	393.69	409.469	410.905	408.718	401.642	393.903	534.05	383.219	434.981	398.518	392.774	368.376	445.063	383.528	405.57	462.867	398.319	423.126	460.553	539.332	408.235	389.814	390.449	278.106	413.322	414.959	397.493	398.973	436.358	416.351	391.96	420.53	384.692	409.562	388.208	459.007	390.298	395.994	402.134	412.055	373.601	399.875	438.083	388.767	422.442	383.192	400.796
MA1710.2	ZNF257	300.483	449.311	547.815	423.112	704.752	826.59	909.932	776.318	784.306	969.727	747.273	787.536	734.208	727.51	939.819	864.696	824.347	738.861	897.805	885.422	911.097	959.678	777.419	735.741	1441.07	680.007	975.604	957.918	899.095	1005.8	708.405	776.219	948.886	574.07	737.985	592.11	818.73	749.864	795.829	803.519	824.802	705.959	948.03	1149.72	871.612	485.131	1044.37	648.86	1282.68	1289.91	869.837	1083.39	1199.9	1196.32	1298.03	1010.07	961.01	1294.69	1380.67	986.157	543.671	1138.56	691.598	1274.86	635.709	839.818	930.158	1283.72	1421.87	1105.64	858.072	1240.2	1410.09	1134.43	1309.17	1003	1059.43	630.821	1140.23	1018.93	1077.92	1982.74	992.583	1067.87	1369.01	1160.92	1257.72	1305.08	1209.33	1213.59	1442.06	1035.63	959.84	1026.24	1126.76	1315.76	1379.38	1130.58	614.414	1188.08	651.363	1133.79	870.594	897.251	1139.95
MA1711.2	ZNF343	196.789	208.889	252.289	245.674	306.089	421.541	499.619	411.058	445.502	533.988	374.766	386.705	362.611	362.855	484.97	411.585	401.514	379.883	414.688	477.719	520.509	646.897	429.687	453.515	874.225	384.03	571.58	528.61	545.915	609.388	483.188	445.023	635.262	305.724	438.303	393.819	594.774	516.623	505.872	573.758	568.362	403.899	599.428	746.191	544.662	267.612	653.288	375.453	426.933	588.126	376.268	464.338	399.757	493.67	564.231	355.66	367.108	434.711	443.408	421.428	247.102	492.363	329.275	531.859	245.156	359.008	356.457	402.457	459.102	371.867	361.406	526.303	446.512	460.365	468.22	286.637	375.394	177.94	401.359	467.33	322.246	581.636	543.287	356.521	424.143	496.479	398.532	362.773	538.586	394.699	460.299	406.475	407.863	377.595	473.106	412.622	455.141	451.31	287.035	463.09	272.1	428.87	359.089	373.717	489.577
MA1712.2	ZNF454	194.105	318.494	442.378	435.924	432.427	1508.82	2014.78	1430.18	1588.9	2116.72	592.031	628.557	584.533	1064.58	1831.78	759.087	680.89	606.606	918.279	1899.54	1309.24	2315.09	1650.89	1808.56	4370.19	1060.25	3015.43	1864.67	2988.41	3432.23	1525.01	1916.81	2328.88	939.759	1706.29	852.576	2602.47	1820.02	2434.27	2000.66	2085.1	1517.55	3212.69	3084.44	2388.21	524.232	4071.67	1516.7	1964.93	2920.72	1511.31	2424.66	1612.97	2348.58	4724.27	1509.07	1495.18	2045.45	2116.83	1999.17	695.028	2468.79	1201.72	2979.71	634.673	1004.28	1866.85	1753.9	2206.74	1772.41	1469.81	3271.43	2065.23	2140.89	2652.41	894.066	1327.33	314.054	1766.34	2210.17	1331.89	2930.04	2627.76	1443.73	2002.71	2950.32	1721.89	1321.28	2864.26	1730.29	2215.55	2057.29	1898.22	1407.52	2207.01	1708.55	2095.87	2237.5	1175.28	2367.79	1054.56	2161.22	1252.76	2200.96	2756.01
MA1713.2	ZNF610	221.576	233.583	380.367	320.136	404.382	834.708	1296.24	975.717	825.117	1290.58	572.394	682.089	595.811	570.987	1149.61	730.782	714.43	639.011	684.15	1131.08	1177.66	1881.67	1083.17	1226.16	3549.43	576.944	1928.06	1201.66	2339.38	2627.73	1503.95	1240.59	2265.03	473.577	1179.57	615.239	2060.2	1520.33	1826.65	1829.22	2071.77	998.467	2511.45	2718.97	1706.19	276.972	3424.1	1141.53	1084	1543.98	673.643	1204.06	857.937	1249.57	2100.38	715.201	801.305	1080.54	1105.58	951.925	364.15	1238.19	624.382	1517.75	202.258	410.081	829.177	865.122	1152.29	798.441	733.435	1687.86	1099.86	1144.66	1456.21	436.616	729.847	81.0602	887.132	1062.24	651.232	1413.68	1040.4	750.556	1043.23	1514.88	892.71	681.712	1474.88	887.514	1180.66	1005.95	974.178	772.924	1192.49	840.541	1073.38	1197.02	507.907	1213.57	466.734	1105.29	480.144	848.104	1335.38
MA1714.2	ZNF675	289.829	357.941	346.817	431.392	470.342	375.392	397.937	358.355	355.909	387.595	440.605	430.831	444.162	342.974	392.821	418.768	462.151	411.282	404.781	386.683	407.479	344.966	359.67	296.98	395.273	331.621	412.781	376.29	417.558	408.281	395.638	387.694	409.431	318.533	373.251	338.856	351.239	352.097	351.833	367.739	384.179	348.928	377.415	358.073	335.341	293.548	412.408	331.856	375.956	433.907	384.366	420.087	362.243	439.482	396.509	363.306	415.467	373.487	386.342	404.265	307.182	423.04	345.264	455.378	415.32	365.983	406.923	377.728	397.381	344.449	383.479	437.079	398.31	392.065	400.366	519.201	372.539	303.218	400.481	401.296	499.749	580.913	334.117	377.571	386.923	430.682	391.356	582.901	414.956	368.623	385.845	380.161	388.794	383.131	432.965	382.453	610.147	406.864	310.277	407.937	323.115	401.148	410.85	365.89	429.696
MA1715.1	ZNF707	233.846	342.175	365.366	472.558	344.604	723.938	738.828	647.66	596.294	793.716	400.109	435.188	414.593	550.062	747.629	489.556	433.692	437.488	695.011	772.125	484.245	637.95	434.463	385.245	705.813	431.89	585.556	590.033	764.256	808.332	516.045	642.086	586.467	480.001	599.123	411.828	449.128	505.564	607.588	567.792	522.986	552.197	743.573	710.343	551.869	281.32	834.54	485.514	586.697	724.769	566.26	672.626	544.349	687.322	731.033	507.405	579.193	591.748	624.261	604.38	344.522	662.092	456.27	707.589	406.316	470.722	588.443	586.877	651.136	513.727	556.027	741.797	633.083	587.533	651.135	500.498	595.023	399.271	612.879	639.943	545.049	701.34	745.178	641.896	606.57	708.15	574.048	630.932	685.686	564.9	628.418	565.892	564.463	608.242	693.422	599.187	656.316	619.444	475.486	644.422	424.57	636.113	569.417	555.08	709.902
MA1716.2	ZNF76	272.355	343.093	484.658	612.935	404.244	622.499	660.004	544.085	537.866	761.139	456.759	518.918	454.805	463.193	694.383	494.264	496.72	385.728	591.944	660.38	557.038	593.094	406.649	415.199	760.044	405.226	561.108	524.13	698.438	724.43	572.23	545.152	688.758	402.257	508.897	448.819	495.038	554.155	541.189	644.379	622.675	485.481	659.572	694.526	575.29	244.513	763.581	457.589	508.636	590.687	492.343	588.885	499.807	529.33	602.095	448.001	462.318	525.375	527.619	492.565	274.15	518.074	399.309	554.67	310.947	323.038	422.942	495.738	564.328	446.112	417.943	555.548	531.942	523.193	540.029	360.963	481.947	260.786	581.512	484.88	367.328	459.496	509.304	441.869	519.223	526.612	467.303	400.054	536.091	466.515	546.219	453.275	447.61	482.029	540.123	504.078	454.186	498.142	491.135	514.339	357.527	499.237	427.674	425.389	519.205
MA1717.2	ZNF784	96.9565	143.829	98.8466	211.645	83.2566	116.107	119.3	123.867	127.291	123.837	106.557	165.448	122.82	112.836	117.332	114.601	122.47	117.222	141.189	123.854	126.277	99.8745	96.0238	90.9038	117.588	102.943	94.0273	100.816	82.3033	81.6259	96.6376	80.3483	94.3192	72.6528	86.9766	88.0674	99.0498	89.88	77.4174	95.8548	85.1133	78.2375	79.8425	109.392	98.6158	96.1083	76.4344	68.7791	115.402	134.882	112.992	117.979	116.562	138.181	122.747	105.31	128.225	112.877	115.67	116.04	100.053	135.252	108.77	118.494	112.316	94.4788	128.254	111.605	120.205	121.521	136.916	130.874	116.558	127.141	123.752	123.765	136.221	113.714	153.293	119.606	130.174	126.181	95.575	131.335	115.053	130.589	112.724	157.886	133.012	109.445	113.704	123.218	127.387	137.467	140.838	112.928	111.528	122.256	92.4427	119.918	95.6408	117.318	126.128	118.442	131.318
MA1718.1	ZNF8	266.083	201.955	300.858	294.298	254.705	163.695	162.245	164.733	173.576	160.962	213.263	195.943	195.455	184.651	144.469	187.437	181.878	172.761	142.106	164.528	163.899	128.983	161.588	138.92	113.897	169.004	125.705	119.755	131.277	129.873	153.433	148.574	129.327	141.709	140.845	144.487	126.701	138.084	143.052	132.617	133.239	134.695	124.657	133.118	144.463	136.508	128.871	144.682	168.927	160.622	165.291	157.6	176.45	166.645	153.619	171.595	192.879	161.237	157.594	169.297	186.224	184.328	157.614	152.373	281.74	171.146	191.299	164.781	156.936	264.567	182.455	147.181	161.726	151.365	184.087	195.457	168.1	256.597	163.914	146.853	151.845	95.8064	132.724	178.658	167.906	156.13	186.699	172.391	165.736	204.723	158.524	187.04	167.915	163.555	170.47	163.782	183.854	188.645	154.313	180.32	195.315	159.305	180.044	168.594	167.061
MA1719.2	ZNF816	233.38	307.001	486.911	525.946	387.501	844.391	959.1	762.226	760.805	1054.15	394.255	415.551	400.708	644.315	955.875	506.528	437.079	475.901	778.631	964.038	617.908	952.553	765.416	672.859	1570.18	670.547	1281.35	1154.05	1562.36	1491.34	771.44	1035.21	938.624	733.721	880.506	563.639	932.714	833.454	1035.34	880.872	894.653	838.201	1383.87	1197.21	1118.39	379.693	1629.17	757.318	662.26	913.404	632.339	785.007	616.101	840.74	1115.42	589.012	659.324	691.983	722.015	707.051	359.602	835.061	529.755	926.079	431.084	497.873	835.811	658.721	772.086	609.881	599.042	1024.17	718.358	679.48	854.169	520.565	612.743	321.319	675.085	809.403	600.424	1277.25	737.06	607.534	702.948	945.898	634.554	679.16	864.404	627.621	735.856	725.058	682.973	586.58	840.003	656.942	806.959	728.371	585.228	759.092	511.045	757.288	705.061	753.979	914.135
MA1720.2	ZNF85	209.114	195.18	186.842	186.325	247.094	228.987	209.789	212.786	196.461	216.908	212.596	208.188	215.473	210.618	209.996	263.519	202.069	218.866	202.904	214.269	214.767	202.138	205.825	201.393	172.63	219.896	177.471	175.709	232.506	215.178	232.337	238.113	214.335	219.696	214.723	235.469	191.978	217.381	210.597	228.915	222.718	222.596	207.691	192.359	195.051	195.176	205.85	226.96	271.953	172.404	190.103	198.685	285.874	186.164	175.155	204.032	205.022	260.455	246.866	191.402	170.665	172.661	161.94	177.512	205.193	166.131	184.813	245.535	249.102	166.876	224.49	177.549	254.772	188.1	178.063	186.377	192.237	218.167	184.016	172.256	174.314	147.242	185	188.913	257.108	176.778	255.659	198.849	171.611	246.106	262.546	175.473	169.183	202.769	179.945	248.578	185.156	195.295	171.415	169.903	254.344	190.974	185.591	178.518	186.862
MA1721.2	ZNF93	391.633	503.448	611.947	616.753	734.411	1574.27	2373.86	1795.44	1880.94	2286.08	1140.34	1432	1273.7	1103.87	2059.72	1868.49	1500.62	1798.07	1662.38	2035.13	2393.17	3979.64	2431.22	2643.01	7749.26	1266.85	4205.07	2477.6	4514.44	5127.75	2487.76	2390.06	3835.3	1031.81	2219.94	1211.53	4116.77	2642.71	3521.71	3211.74	3425.36	2035.1	4856.11	5632.19	3554.86	640.42	6420.54	2359.43	2248.55	3026.5	1419.31	2528.68	1781.45	2387.94	4230.75	1312.56	1672.58	2230.4	2270.86	1877.64	801.624	2419.47	1186.56	2928.61	433.18	850.886	1394.18	1708.69	2310.08	1573.56	1428.83	3205.84	2231.74	2341.91	2832.27	1169.14	1558.54	273.927	1725.69	2031.05	1507.22	2196.27	2288.6	1590.03	2129.76	2938.42	1933.35	1745.54	2916.41	1907.06	2412.87	2131.31	2015.42	1584.57	2399.27	1620.84	2271.28	2551.09	953.547	2507.18	933.834	2325.51	748.567	1601.53	2639.66
MA1722.2	ZSCAN31	167.236	145.222	226.512	314.676	183.995	231.927	235.759	208.559	232.962	241.831	143.312	154.095	148.547	190.269	229.208	184.644	148.77	195.841	222.571	243.206	216.622	218.736	210.084	198.829	230.552	201.934	217.981	189.365	203.978	210.247	251.936	214.218	255.506	181.026	192.799	232.144	223.746	228.59	189.324	257.494	250.906	186.283	207.817	217.822	198.891	174.13	219.769	189.027	165.476	227.695	163.433	172.824	162.033	177.453	165.94	144.128	171.451	165.437	163.322	168.39	128.378	225.996	147.748	179.912	157.904	181.522	158.769	165.125	172.59	148.202	180.835	177.408	164.544	175.314	169.831	163.843	174.91	148.925	172.458	157.889	154.382	238.927	175.797	165.952	166.961	170.376	159.383	181.399	213.116	150.895	167.336	158.699	162.891	168.643	184.769	164.306	162.625	181.125	135.363	172.827	156.137	169.682	162.905	155.655	175.633
MA1723.2	PRDM9	864.858	1979.95	1971.22	2353.99	2495.9	3385.46	4590.85	3770.27	2829.38	4542.13	3917.61	3709.72	4334.55	2914.9	3929.92	3596.8	5069.81	3006.69	4408.74	4634.74	3307.98	4048.62	3625.32	2502.2	9166.61	2014.15	5631.84	4162.67	4339.07	5250.76	3657.11	279245	5109.21	1823.55	2939.39	1824.12	2864.53	2995.22	3272.07	3333.19	3775.41	2375.15	4125.27	5154.6	3961.18	1457.69	5518.61	2228.86	3418.01	5070.95	2747.65	4117.26	3334.16	4257.8	7489.59	2693.91	3505.05	3627.56	3809.53	3591.69	1557.77	4322.38	2657.19	4562.77	1675.76	3410.11	4999.43	3232.45	4096.2	3418.13	2735.69	5865.87	3930.66	3670.85	4058.64	4393.41	4004.78	2281.99	3384.61	3697.12	4347.56	11176.8	3344.81	2791.27	3756.01	5641.03	3320.26	6050.37	4617.54	3246.39	3963.93	2968.52	3151.61	3670.4	4063.86	3224.6	8409.93	3551.87	2335.57	4050.49	2083.15	3606.2	3201.62	3372.67	5174.95
MA1724.2	Rfx6	143.6	204.488	156.822	316.192	280.305	253.212	256.928	243.788	248.048	268.011	297.479	316.902	299.914	216.272	259.09	258.012	316.868	249.667	268.142	256.092	241.924	205.053	192.564	186.342	222.44	196.186	199.421	186.245	176.69	185.365	190.8	175.007	207.476	151.448	174.603	190.072	200.105	205.755	166.777	206.987	200.374	165.693	183.793	213.277	197.184	179.293	181.906	159.713	225.045	233.073	228.472	245.39	240.891	218.852	206.829	213.531	348.987	229.335	231.643	237.14	165.798	214.02	209.424	225.778	185.212	167.918	181.324	225.877	237.985	212.486	297.901	212.828	222.575	274.575	337.823	188.32	302.304	234.857	262.14	199.741	174.097	149.196	189.07	411.551	227.64	205.704	218.378	218.14	219.086	210.756	235.719	265.954	197.664	342.225	223.905	230.416	200.047	276.864	261.019	410.703	163.207	280.57	194.686	187.928	211.251
MA1725.2	ZNF189	254.689	352.686	350.929	391.6	325.554	488.143	473.751	427.264	478.445	500.117	399.961	413.24	392.25	463.914	515.298	442.071	404.104	500.095	487.557	473.807	490.372	597.668	484.959	442.032	527.261	507.69	513.815	539.3	727.086	693.441	622.38	694.12	600.28	581.384	629.632	566.329	529.761	545.391	637.491	613.704	576.956	633.111	687.041	580.958	493.743	395.363	697.28	603.055	370.625	425.391	384.329	402.43	365.993	443.298	426.76	347.984	400.361	376.382	381.747	392.663	301.995	418.997	329.129	458.239	379.921	333.99	395.08	379.708	405.275	330.548	385.249	427.003	378.652	471.198	395.284	374.285	456.059	368.558	424.737	425.33	356.674	406.615	467.791	370.788	383.918	422.637	369.999	408.767	413.755	365.874	387.173	390.574	380.405	466.598	461.506	377.146	416.048	424.486	295.949	414.244	436.774	412.901	417.053	378.273	441.351
MA1726.2	ZNF331	292.924	320.615	493.651	394.081	304.244	819.24	872.972	742.498	811.434	970.023	374.952	427.63	381.254	667.653	893.71	480.804	391.751	461.112	680.224	865.706	659.371	1046.72	855.47	792.639	1126.72	782.511	1090.31	810.171	1199.3	1166.55	1021.24	1097.61	1176.3	821.93	911.186	906.567	1033.93	992.287	1014.8	1167.03	1080.93	970.331	1143.37	1121.19	936.802	523.629	1265.55	929.141	590.196	750.285	566.074	657.919	541.733	683.738	870.608	612.362	557.554	589.604	600.515	601.42	320.506	774.349	452.917	744.126	420.081	427.72	566.724	571.785	637.277	563.694	557.685	718.586	590.005	698.425	669.691	371.595	618.175	353.929	719.034	681.2	435.749	1546.18	788.183	576.356	593.366	699.301	545.285	472.408	799.335	541.951	608.902	607.359	579.923	588.834	665.915	565.264	488.873	663.273	633.563	688.715	433.841	672.388	557.088	662.165	702.031
MA1727.2	ZNF417	228.368	222.724	185.34	324.597	169.281	301.63	324.896	300.015	294.743	352.319	146.016	159.21	151.332	254.773	318.408	272.111	154.648	213.266	234.899	317.879	311.504	315.129	227.734	232.537	382.375	207.762	325.984	298.461	347.778	369.517	222.334	284.283	274.544	213.918	247.659	194.144	384.748	251.485	283.301	278.737	264.828	275.151	356.666	363.801	295.61	135.24	383.997	251.964	264.337	287.436	232.113	277.517	247.981	264.563	320.18	214.707	229.968	271.086	278.83	218.878	135.878	258.373	199.266	312.205	182.572	174.143	200.98	263.699	290.151	212.39	234.472	275.894	271.598	248.178	289.49	144.337	218.584	102.524	234.372	227.493	166.486	187.331	334.569	344.037	273.631	259.77	242.736	169.373	273.099	246.039	285.5	249.678	242.094	217.156	281.274	265.086	167.075	269.821	219.287	257.478	160.065	269.745	186.774	251.127	251.281
MA1728.2	ZNF549	340.635	387.733	406.275	572.34	365.591	869.831	1001.03	847.2	947.037	1047.01	434.825	537.467	451.281	770.945	963.834	628.764	463.679	592.415	832.934	978.258	835.291	1214.32	918.066	854.183	1418.24	794.046	1260.74	993.017	1254.48	1286.75	1127.24	1085.23	1288.68	792.635	923.156	924.128	1208.17	1083.87	1040.31	1263.77	1202.21	955.39	1256.23	1375.34	1061.35	491.2	1461.32	931.955	616.256	733.381	572.463	666.339	567.336	710.221	826.413	538.665	545.808	625.278	638.815	611.995	330.001	670.394	521.542	774.511	401.925	422.993	514.931	601.949	673.96	517.218	560.133	699.725	630.699	661.195	715.402	451.041	567.318	306.801	610.362	625.041	482.281	498.461	825.355	583.203	622.388	671.011	589.217	554.873	708.839	586.865	642.996	652.225	581.191	551.674	692.532	599.066	537.17	683.896	397.9	730.954	498.788	674.122	537.372	634.661	663.13
MA1729.2	ZNF680	338.828	348.634	323.237	260.288	402.537	286.705	263.657	281.414	327.31	267.197	475.951	463.835	458.541	302.493	271.098	370.778	442.891	427.212	276.507	268.511	344.29	286.871	347.183	346.074	277.604	369.381	292.107	333.9	331.574	321.231	327.076	355.791	306.752	340.07	343.118	340.537	323.851	322.107	341.038	313.967	313.056	342.944	320.588	284.086	327.091	331.382	305.846	335.24	343.779	356.653	400.858	388.972	378.203	364.754	341.516	362.865	434.99	333.548	340.309	405.649	374.363	384.705	360.282	373.321	519.841	315.371	399.748	339.725	334.607	319.786	420.505	343.871	335.496	356.072	349.09	538.465	369.49	444.602	344.448	358.284	466.118	246.099	333.868	386.584	344.121	360.125	359.74	512.757	367.512	348.311	331.408	378.041	356.362	369.407	355.354	339.005	484.271	400.046	348.509	364.37	324.896	387.391	377.569	354.469	372.772
MA1730.2	ZNF708	205.033	278.16	326.503	427.02	251.984	460.563	448.254	401.194	470.474	501.818	213.078	219.607	215.226	398.978	477.045	344.389	216.481	342.232	359.834	463.126	369.658	616.736	450.66	422.781	565.632	461.827	523.132	477.075	692.636	659.19	542.798	657.185	607.421	508.529	552.232	495.001	424.853	509.32	563.991	621.524	542.065	573.94	654.994	638.352	487.295	322.837	684.886	544.462	375.956	408.551	320.664	349.868	361.408	399.394	380.562	325.546	368.563	381.068	385.33	327.541	234.256	440.726	268.912	409.067	281.247	244.008	336.948	383.102	402.846	315.879	345.172	389.507	381.933	407.187	401.883	255.789	378.623	255.109	387.987	363.221	291.804	541.306	452.709	381.01	384.271	378.661	366.999	329.247	443.447	363.215	394.244	377.854	351.436	380.777	412.493	373.977	258.893	391.796	244.907	671.659	270.267	393.791	344.631	333.403	393.351
MA1731.2	ZNF768	350.988	432.341	663.314	637.72	480.49	713.487	726.789	663.584	602.725	760.215	464.836	497.631	472.603	613.557	751.917	605.141	490.278	555.39	730.308	752.409	609.032	653.901	553.395	593.885	660.993	610.952	580.86	730.458	723.485	738.957	581.555	709.394	680.894	595.971	670.538	582.694	553.56	617.861	656.503	653.409	611.365	670.018	730.511	697.63	634.649	480.36	731.22	623.179	641.84	748.844	664.988	718.47	608.191	755.757	1033.68	587.924	622.42	631.046	662.54	691.153	437.155	717.279	543.558	815.72	614.149	813.014	1205.68	643.447	680.925	714.426	640.136	1122.91	655.094	740.246	710.159	778.111	773.062	628.451	663.264	1043.89	740.745	1321	1051.64	603.712	657.197	1065.59	629.582	835.549	738.657	612.092	660.489	653.691	659.223	769.841	720.556	645.117	882.519	641.049	570.57	681.934	988.463	666.377	823.671	962.246	874.281
MA1928.2	BNC2	121.634	125.561	85.7046	90.8964	113.423	154.394	142.869	140.777	131.02	154.861	140.459	157.56	134.063	124.073	147.488	105.211	126.621	113.117	125.999	145.464	111.341	111.615	123.514	108.668	105.46	125.535	109.27	112.093	122.315	125.322	137.565	127.131	144.534	118.758	125.147	132.979	104.643	127.293	120.027	130.762	128.736	131.275	121.129	101.668	119.335	111.538	109.857	119.571	154.314	143.462	194.523	209.667	154.171	150.679	136.51	191.622	183.7	149.169	158.16	199.566	117.766	135.962	199.752	158.337	162.023	126.068	163.536	149.022	155.628	135.647	251.911	145.721	153.368	158.762	140.33	152.109	167.148	158.108	163.534	144.533	151.99	114.459	131.39	143.15	149.232	142.924	153.677	157.96	138.35	145.04	146.384	138.121	141.14	169.24	147.586	153.147	137.575	153.935	145.861	152.751	108.264	154.879	149.892	142.374	143.8
MA1929.2	CTCF	317.108	507.817	512.106	525.482	456.919	1093.86	1305.03	1012.07	1178.12	1403.1	556.277	636.808	584.568	859.974	1343.24	804.656	634.831	724.616	982.966	1281.02	1038.63	1514.6	1122.67	1035.36	2290.8	827.895	1689.81	1252.3	1571.16	1699.2	1161.11	1229.21	1592.64	746.409	1091.3	828.065	1308.76	1222.78	1285.91	1461.12	1362.91	1006.05	1642.21	1849.05	1387.64	488.12	1889.69	988.944	966.151	1257.35	790.943	1052.79	915.856	1106.53	1522.65	810.924	810.22	993.261	1004.53	915.641	429.336	1067.82	694.077	1261.7	474.007	696.169	822.838	895.953	1078.84	959.871	817.656	1280.06	1000.59	1037.42	1170.54	523.106	841.119	357.093	1077.82	1020.3	638.113	1032.33	1450.27	788.135	978.081	1180.6	876.534	706.059	1179.92	880.788	1043.68	969.561	906.779	853.292	1116.48	893.534	867.477	1061.1	629.667	1078.5	683.942	1028.53	720.939	905.849	1130.5
MA1930.2	CTCF	412.86	490.911	505.328	558.137	422.095	1081.59	1274.73	994.741	1096.8	1356.73	513.891	582.088	526.524	854.608	1284.2	730.011	570.641	678.701	943.963	1257.33	995.945	1446.34	1073.2	1000.87	2161.45	784.586	1612.63	1202.71	1535.07	1604.94	1162.26	1154.15	1563.33	713.88	1028.36	818.911	1229.97	1205.7	1227.37	1418.15	1342.43	981.184	1587.19	1782.16	1320.22	462.938	1816.56	953.254	908.652	1273.8	790.052	1042.61	800.365	1069.85	1534.93	806.16	802.839	935.529	985.4	912.848	416.171	1081.15	665.062	1215.59	436.733	752.775	783.133	862.637	1025.72	791.939	762.212	1230.49	966.071	999.835	1149.82	492.8	772.569	293.891	987.113	960.093	612.528	1280.49	1254.87	775.683	936.04	1148.92	845.736	660.065	1172.63	851.673	1005.41	938.071	871.225	776.504	1058.94	870.327	825.388	1029.73	638.845	1045.64	688.918	993.449	689.025	913.463	1078.36
MA1931.1	ELK1::HOXA1	148.941	128.347	159.15	157.168	157.842	162.991	177.496	138.804	157.497	164.253	201.37	204.26	205.499	136.642	187.387	263.652	205.888	200.218	173.588	170.676	215.529	156.552	101.154	125.727	154.297	104.58	109.978	119.724	131.717	134.918	141.803	104.593	173.03	84.2902	112.56	130.924	112.717	154.868	113.881	177.037	162.767	104.738	128.059	145.831	129.386	105.227	127.59	94.8873	189.299	264.225	195.823	224.632	185.147	223.164	231.831	212.855	212.297	195.894	189.861	199.518	151.038	213.001	176.277	217.283	114.61	143.938	179.801	186.217	218.684	200.059	191.495	237.807	205.022	236.355	206.253	184.919	226.532	108.995	235.104	219.938	174.169	169.856	224.184	174.518	189.066	234.229	178.769	176.048	229.825	176.815	217.4	182.769	210.003	246.111	229.361	196.534	212.767	225.178	158.275	221.246	142.047	207.751	183.067	160.232	210.599
MA1932.2	ELK1::HOXB13	127.303	97.0045	126.933	138.075	156.181	118.568	122.783	107.098	109.331	118.845	152.908	155.052	158.063	98.0338	121.997	160.889	161.688	130.189	123.467	124.692	139.491	109.51	88.6994	95.475	113.451	89.2519	87.6172	87.8391	100.989	102.336	103.657	85.95	117.176	73.3397	87.5923	97.0348	94.3004	103.444	90.92	120.201	114.504	80.6906	103.111	104.107	102.741	84.0306	103.238	73.0533	127.54	166.161	132.641	149.245	132.002	150.446	142.56	127.748	137.96	135.112	134.091	133.585	107.793	142.073	113.484	139.896	94.4807	101.915	118.229	133.324	148.105	121.842	134.393	152.345	142.362	156.369	132.398	129.838	149.681	81.0051	147.704	140.071	106.256	120.909	144.617	122.577	133.042	150.331	129.235	117.832	149.69	129.041	149.169	120.1	140.994	160.704	150.801	137.043	143.154	145.854	99.7721	143.788	103.969	137.115	122.316	107.128	133.298
MA1933.2	ELK1::SREBF2	145.599	99.5056	165.645	143.875	136.808	187.6	208.132	168.961	191.672	209.439	172.026	184.293	173.111	145.43	225.915	204.675	189.184	165.992	178.468	201.383	211.588	224.89	123.837	141.893	261.055	114.758	162.377	165.977	212.14	214.154	176.05	137.459	230.171	96.6953	147.994	135.595	171.925	181.34	167.764	212.146	210.652	131.833	225.794	233.307	178.362	87.6237	233.77	121.316	208.052	294.703	189.917	234.193	192.221	245.189	274.122	192.916	200.128	211.697	218.647	203.744	135.958	243.033	164.127	254.093	103.485	134.599	178.179	199.653	238.74	194.197	182.003	267.698	235.717	232.698	229.937	145.551	214.151	74.1371	236.625	225.351	164.24	243.905	225.925	188.945	208.984	253.334	193.391	174.895	257.053	195.741	237.678	194.555	229.365	224.747	247.68	211.729	208.36	238.282	148.899	240.658	144.456	218.517	168.136	172.273	227.318
MA1934.2	ERF::FIGLA	191.421	185.524	319.557	224.404	264.207	388.079	422.994	353.141	428.397	444.207	262.355	268.519	261.993	335.483	454.265	338.457	269.746	340.546	360.825	409.411	404.465	486.58	345.053	365.325	566.93	342.478	429.105	388.061	528.35	572.406	403.776	434.607	434.458	337.646	403.246	332.429	500.104	386.946	475.969	429.331	405.182	408.805	551.338	521.68	429.216	244.271	591.127	374.777	372.624	473.062	366.462	419.937	350.804	433.247	468.991	320.811	342.849	383.101	383.002	384.761	225.559	433.904	295.594	453.898	236.202	275.136	344.663	361.707	410.343	357.518	336.584	447.38	386.593	426.05	404.804	235.928	365.656	204.585	422.835	427.055	273.104	306.955	568.544	333.368	372.235	424.782	352.817	293.807	454.66	351.261	395.288	365.507	358.654	364.368	425.299	366.511	322.276	405.068	273.829	451.203	284.513	389.335	325.704	343.776	409.067
MA1935.2	ERF::FOXI1	299.36	355.504	323.03	310.803	437.178	327.677	316.611	291.419	336.478	319.557	385.511	381.128	400.25	316.899	332.885	390.118	397.263	404.513	351.505	324.275	397.212	339.055	300.946	307.72	283.769	316.213	282.119	304.61	344.858	330.6	355.898	338.548	340.367	307.38	322.631	329.664	316.991	325.953	322.44	355.001	338.906	327.594	332.852	311.581	310.166	307.106	309.279	305.997	340.162	381.882	354.502	367.891	341.823	382.147	362.591	335.427	400.599	343.074	339.236	355.28	284.602	365.384	321.498	381.988	351.897	294.158	353.213	339.099	368.356	328.402	374.477	368.232	351.826	423.025	343.158	359.674	419.901	347.59	395.916	365.928	336.307	274.574	407.375	327.7	341.84	370.616	344.886	376.174	368.018	335.441	357.234	338.849	344.949	432.671	391.331	343.304	385.832	394.742	283.865	379.578	277.023	371.273	355.33	322.731	371.419
MA1936.2	ERF::FOXO1	341.95	377.127	356.505	331.841	399.355	333.046	313.839	306.215	341.473	314.713	386.548	381.59	384.637	332.206	314.497	358.647	383.615	416.257	351.175	314.37	370.089	356.261	349.925	331.134	324.98	359.602	326.655	333.127	366.944	339.817	378.989	360.692	365.179	322.614	343.631	365.534	343.745	349.921	344.7	368.263	363.175	339.525	350.618	334.975	337.569	331.533	328.21	320.28	343.922	352.459	345.885	348.447	352.49	375.854	351.392	341.162	387.478	344.93	348.244	346.591	292.102	351.772	305.946	367.083	375.801	339.64	357.734	333.826	356.056	321.804	367.395	357.342	352.213	410.295	344.629	354.05	410.914	394.828	381.55	355.636	336.597	272.781	384.109	337.795	337.816	361.399	363.39	368.443	349.982	353.473	342.331	342.372	335.488	412.268	369.998	344.514	374.132	372.07	293.836	354.08	290.851	349.023	356.592	330.43	359.312
MA1937.2	ERF::HOXB13	141.107	113.721	141.389	133.936	148.432	114.35	118.455	109.493	117.507	115.998	171.322	172.379	169.164	112.512	113.112	173.179	174.108	144.597	122.843	118.669	123.098	132.424	127.257	107.776	108.543	122.941	114.338	108.972	108.871	107.836	126.951	119.516	118.757	108.494	114.133	112.391	110.712	112.834	105.983	116.695	114.573	108.901	110.545	108.024	107.956	112.323	106.97	99.8027	121.828	140.901	135.538	139.814	129.434	144.066	127.956	112.427	135.341	119.906	121.561	139.792	130.213	137.196	119.462	137.827	163.997	117.421	142.258	118.757	121.848	101.855	132.246	129.134	123.245	129.973	123.775	190.057	129.092	133.799	120.522	129.333	154.382	133.273	120.741	124.392	122.601	128.846	122.018	183.019	140.245	126.382	122.407	124.808	130.752	139.373	138.598	125.439	185.048	136.678	102.81	133.134	103.969	125.961	131.386	123.232	131.618
MA1938.2	ERF::NHLH1	207.553	212.023	353.876	329.718	302.307	487.248	531.372	462.775	530.271	555.287	304.889	366.375	318.416	397.321	531.045	440.874	332.043	401.577	462.277	504.017	469.673	640.015	490.735	469.793	770.55	445.022	639.557	476.642	626.457	670.645	557.65	553.555	613.263	405.571	462.074	453.452	605.433	546.315	569.564	613.543	570.252	509.269	647.938	666.18	573.299	306.109	708.039	468.56	436.739	481.642	403.755	461.926	405.949	443.123	503.87	352.631	353.352	430.909	457.355	420.163	248.697	426.991	299.579	471.793	239.359	269.832	322.698	412.236	462.951	364.532	363.026	455.856	458.153	443.867	453.573	260.068	386.331	208.863	417.539	433.421	292.312	318.141	492.685	433.621	434.12	440.134	421.441	318.325	467.168	424.909	450.9	407.068	386.404	390.357	448.557	439.785	356.637	438.908	274.357	471.374	287.184	424.833	340.504	376.605	438.795
MA1939.2	ERF::SREBF2	141.984	104.508	178.956	115.36	99.1699	130.393	136.647	127.531	134.372	135.817	126.528	127.956	120.565	107.218	141.587	133.063	125.027	117.004	117.927	139.161	130.251	125.744	111.931	102.313	138.721	113.481	118.475	108.138	126.556	123.729	124.442	110.632	143.341	100.857	112.355	115.53	117.994	125.593	117.32	138.703	129.114	106.596	126.757	120.774	119.097	95.8969	129.797	103.151	120.4	143.782	119.121	131.136	117.397	139.026	143.382	117.926	125.341	120.967	123.747	124.609	98.9364	135.067	112.707	142.441	104.669	82.5465	140.391	118.353	132.51	118.639	121.097	149.622	130.443	138.635	131.547	124.438	133.718	92.5252	127.72	128.708	104.733	140.257	123.951	110.666	120.746	145.136	120.004	122.863	134.528	115.858	126.737	118.884	131.484	131.997	142.532	122.655	120.015	130.337	95.6122	128.296	107.74	124.525	128.152	115.918	130.515
MA1940.2	ETV2::DRGX	127.166	99.2206	127.214	140.02	120.572	99.3928	101.682	99.77	106.868	95.0684	129.269	129.21	135.085	107.758	108.412	142.799	132.499	129.537	107.249	97.0589	105.943	92.0611	105.413	96.7386	91.8316	104.26	91.1577	98.9309	88.145	93.8015	104.64	94.3524	106.257	87.8056	96.0403	101.369	91.7675	104.994	92.2257	101.74	98.4166	88.2727	91.6446	90.6546	93.2109	103.053	87.2213	86.3746	102.455	115.704	107.903	112.747	112.67	120.613	101.651	96.458	116.479	100.257	105.811	106.777	113.059	110.868	109.839	115.677	125.982	102.203	117.64	102.493	105.444	87.3134	109.119	111.929	109.376	104.787	108.714	131.725	113.256	118.498	101.883	104.763	113.721	124.067	101.002	104.074	106.856	112.321	116.228	128.484	111.122	105.289	106.241	103.326	112.658	125.219	120.71	106.087	142.373	119.281	87.4904	109.627	88.308	109.214	112.932	101.888	111.516
MA1941.2	ETV2::FIGLA	205.526	212.53	314.582	278.149	262.408	485.331	524.811	448.965	524.627	562.091	304.741	323.899	304.037	408.558	557.256	449.307	323.941	414.517	466.57	516.654	484.212	606.453	417.362	441.66	712.425	415.205	532.523	478.279	631.339	685.362	498.074	533.599	549.249	385.488	485.947	405.85	594.668	481.983	570.869	536.553	514.496	498.193	674.231	647.776	534.374	284.762	712.425	440.457	476.317	572.631	418.241	495.237	447.403	536.584	586.449	375.304	413.668	483.734	488.307	445.061	260.825	513.444	349.979	548.044	264.916	340.216	412.819	457.27	516.331	387.978	406.53	553.19	496.479	527.317	503.768	294.092	454.635	227.956	525.392	498.861	343.99	383.707	676.577	429.799	470.301	524.031	450.813	368.565	546.072	444.975	507.295	450.406	445.513	440.212	521.919	466.927	408.342	496.795	306.117	518.26	346.842	478.512	384.904	419.208	499.979
MA1942.2	ETV2::FOXI1	338.17	360.411	339.814	329.397	391.375	365.452	346.876	318.334	364.153	353.761	381.213	367.398	386.082	332.602	352.338	376.311	376.575	434.199	378.033	355.821	404.332	359.905	323.274	317.792	282.471	331.461	300.53	303.683	358.501	341.372	370.241	357.804	361.642	321.725	336.757	357.538	330.395	344.674	337.343	381.887	359.36	340.082	349.358	330.244	324.104	320.029	325.949	325.481	349.824	391.198	368.654	379.971	345.053	395.519	376.535	346.014	412.874	348.644	347.637	367.335	288.352	380.6	321.936	393.4	370.3	299.346	363.189	349.14	377.263	339.613	382.688	377.915	355.046	434.518	355.689	355.433	436.189	371.699	407.152	373.424	338.626	436.267	419.834	333.878	349.87	378.024	348.033	373.474	378.378	341.094	360.455	349.169	356.508	449.063	404.683	351.557	366.622	403.216	296.147	371.405	294.57	385.687	367.79	341.744	381.971
MA1943.2	ETV2::HOXB13	125.605	103.78	148.054	112.131	101.937	87.8236	86.8035	88.2148	76.6278	86.2678	115.709	117.031	113.763	95.9449	87.1753	103.349	116.692	105.587	86.8855	86.9059	103.327	81.4137	91.5711	80.312	79.8253	96.317	85.2693	81.1036	87.1447	90.4257	92.5687	85.5999	86.7094	84.2094	90.2943	80.2209	85.7517	86.2728	87.4807	84.8101	85.5946	81.9171	88.2426	85.5915	82.7329	90.6431	90.8169	81.8866	85.7246	103.378	91.9684	97.0062	107.408	95.5585	96.3424	88.0474	100.659	87.3709	90.5479	99.5682	98.7768	100.251	104.056	102.339	111.058	80.8171	104.323	89.1791	92.1214	82.8613	95.6719	101.685	88.6648	99.5903	97.3322	97.5137	97.1203	90.0007	86.6972	96.4347	86.9034	75.3873	84.134	94.7112	90.9446	103.439	88.5136	92.0616	98.6455	91.1445	91.4898	91.9457	99.7832	110.915	103.453	88.7318	115.435	101.323	78.5763	144.073	72.5949	93.4536	101.155	90.2106	102.016
MA1944.2	ETV5::DRGX	160.91	131.323	154.587	169.962	160.609	148.642	156.125	142.468	152.606	153.566	180.659	179.904	184.706	141.612	151.502	184.99	180.915	187.957	154.251	149.47	171.781	171.41	153.49	134.497	136.003	160.981	133.382	149.169	140.44	145.235	164.521	149.756	166.787	141.992	150.525	156.743	131.081	161.307	142.478	161.558	155.411	144.581	139.945	145.831	143.277	146.019	139.222	139.766	152.791	168.178	152.625	156.48	153.966	172.384	149.993	142.452	172.615	146.782	153.808	153.876	155.905	164.666	148.623	170.109	170.213	145.379	160.686	152.78	157.066	136.447	161.889	159.361	158.971	158.129	158.472	194.299	164.918	164.788	150.923	154.2	164.964	177.777	136.998	150.347	157.484	158.476	162.677	187.854	162.072	153.286	155.522	155.301	159.429	172.24	173.284	157.788	199.092	172.202	128.429	163.99	125.182	158.467	159.881	144.983	158.488
MA1945.2	ETV5::FIGLA	251.977	254.985	389.979	367.368	328.091	626.079	667.714	594.111	665.67	731.187	367.986	401.524	370.611	529.678	688.277	555.023	401.68	493.761	627.939	678.73	582.439	739.606	541.586	546.315	894.912	516.352	704.776	630.785	775.86	836.059	623.364	663.88	680.88	492.043	620.329	494.889	723.216	595.652	690.865	663.607	629.447	609.286	815.771	807.391	664.566	349.74	855.869	538.514	589.315	707.864	520.907	608.35	550.557	667.715	741.731	462.969	524.486	592.08	603.451	556.732	308.857	648.017	422.055	678.468	343.461	451.354	525.152	553.743	629.08	484.356	500.771	676.543	604.044	637.411	625.543	396.95	561.52	296.614	646.001	646.933	460.175	683.383	831.007	529.829	576.211	635.649	551.012	515.285	678.768	551.649	616.408	556.102	544.808	535.614	632.551	566.677	566.473	607.462	368.384	654.049	417.918	585.663	499.045	538.975	622.524
MA1946.2	ETV5::FOXI1	260.851	286.929	250.317	288.356	308.534	284.66	269.236	263.658	303.706	287.424	333.01	324.559	322.434	276.958	287.222	333.269	333.172	329.591	310.19	278.385	342.634	316.627	283.07	291.516	289.691	298.291	282.976	295.001	302.206	302.456	328.636	294.742	327.987	263.659	292.67	326.75	296.885	312.776	281.995	333.073	325.019	284.591	302.822	309.918	291.58	264.804	285.281	263.683	296.3	331.649	308.221	324.89	294.792	341.185	313.849	289.786	334.701	293.675	293.648	314.985	251.171	317.018	273.869	350.338	312.699	262.685	325.646	291.58	314.404	340.253	327.771	335.058	301.132	357.557	302.183	314.869	348.202	291.422	326.482	318.931	309.779	357.133	304.045	289.707	296.108	334.852	299.549	352.22	318.9	293.276	300.1	292.455	298.764	356.993	335.025	294.972	367.469	331.243	250.058	316.52	241.407	312.21	312.271	283.336	330.362
MA1947.2	ETV5::FOXO1	311.603	363.735	365.46	283.52	375.047	360.499	326.959	327.071	361.587	351.986	322.488	316.836	320.355	333.682	349.73	385.702	325.335	354.71	341.488	331.913	355.053	362.172	347.57	323.255	320.68	368.982	329.114	341.253	401.354	375.965	367.291	411.895	343.582	359.87	382.759	352.681	356.621	336.476	369.572	364.595	353.963	373.533	386.487	347.503	338.849	311.212	361.225	361.74	307.152	323.165	326.718	340.092	318.174	342.554	325.909	301.078	345.865	305.61	307.11	330.573	259.309	327.574	267.988	344.804	330.436	253.058	328.496	304.086	316.248	280.838	336.66	329.472	308.593	356.842	318.968	302.369	354.113	342.497	320.396	315.986	303.039	282.549	335.609	302.987	308.069	327.679	310.962	322.645	317.1	308.649	305.387	313.626	299.203	353.313	359.115	307.484	302.87	343.085	266.829	310.814	248.268	335.805	326.782	306.947	325.775
MA1948.2	ETV5::HOXA2	125.742	94.915	145.031	119.179	118.127	109.556	113.518	103.857	112.923	109.453	117.043	121.916	122.856	102.104	112.975	114.947	122.005	119.397	116.275	109.354	114.521	105.866	109.059	96.0324	107.042	108.372	97.2697	101.99	103.469	109.505	118.44	101.836	124.611	89.5432	111.021	112.578	98.5748	116.591	102.926	120.443	120.142	100.166	108.319	106.546	101.034	101.06	101.903	93.9256	111.166	125.181	123.021	128.918	111.236	132.791	116.076	105.869	123.807	111.816	111.581	122.007	111.702	119.696	107.118	123.151	119.149	108.429	125.354	111.726	116.173	102.528	120.494	118.469	116.574	129.258	114.026	123.672	126.689	110.869	120.405	115.68	119.229	105.066	110.136	110.412	117.241	114.969	117.088	128.582	120.567	112.082	115.575	109.25	115.097	134.251	130.501	113.997	134.233	127.503	87.1603	116.662	93.9648	117.527	121.528	110.293	120.815
MA1949.2	FLI1::DRGX	170.194	114.734	146.308	150.637	160.332	122.787	131.169	113.157	124.212	124.687	140.496	143.632	154.75	114.565	127.384	160.995	149.401	147.587	129.191	125.748	131.974	112.303	103.768	104.023	102.418	109.449	94.9963	99.796	101.309	102.525	116.576	101.705	123.901	91.9272	103.223	109.365	92.3479	118.379	95.8243	124.434	120.142	98.4938	98.3647	102.185	104.542	106.344	95.039	89.6871	121.923	139.14	125.101	132.837	122.785	138.793	127.255	123.572	138.224	121.254	122.168	126.4	114.415	129.48	118.782	129.993	113.796	115.922	130.072	119.525	128.415	115.948	128.63	131.52	124.53	144.876	127.063	142.487	150.48	123.591	136.615	129.125	116.693	106.645	130.554	114.138	123.677	131.192	120.843	133.515	130.043	119.098	126.41	121.098	130.557	158.019	138.656	124.814	141.895	143.721	109.413	134.667	99.0977	132.091	128.073	113.416	130.641
MA1950.2	FLI1::FOXI1	328.748	375.639	351.83	320.511	383.303	343.113	315.766	297.478	335.691	325.843	366.763	361.226	378.822	320.176	326.127	351.359	368.24	398.016	346.001	326.542	369.493	334.278	327.339	310.916	267.017	349.104	293.971	303.096	345.818	332.117	358.373	358.679	336.669	327.503	341.271	350.252	321.687	328.308	336.42	350.446	341.725	345.88	343.436	308.736	319.506	319.546	311.076	327.547	310.912	335.971	327.61	335.958	313.51	353.275	320.941	305.843	373.722	306.76	303.446	335.825	293.618	342.111	293.164	349.878	371.015	281.765	342.845	306.995	324.057	296.981	355.945	333.654	307.726	372.405	311.84	352.032	386.884	371.016	348.779	334.606	332.103	247.196	354.783	308.528	308.366	335.991	314.55	374.357	333.588	309.476	312.741	320.578	315.346	385.285	360.379	310.128	357.701	363.259	275.083	334.241	259.739	339.723	337.665	302.841	343.371
MA1951.2	FOS	233.627	248.305	263.084	228.347	136.532	133.174	148.381	114.285	146.551	157.412	148.128	158.913	152.882	101.167	185.192	113.138	152.888	127.008	145.005	140.186	123.264	139.711	107.059	91.2382	168.29	98.7918	139.494	121.424	177.45	181.269	156.96	118.334	172.401	80.0878	118.169	121.322	133.825	151.112	137.479	157.326	171.774	106.596	176.485	147.863	141.049	75.4856	183.159	97.1313	136.06	170.675	158.642	186.734	134.634	147.475	164.838	134.13	148.727	140.594	135.731	162.828	100.612	136.98	136.91	163.009	116.288	168.436	132.381	136.173	162.196	143.654	135.334	162.168	144.947	161.594	159.553	113.769	165.544	98.8861	145.861	144.622	143.583	183.638	148.981	182.034	138.568	152.577	133.851	145.885	149.753	133.265	157.197	145.791	150.943	179.847	158.209	136.781	164.47	150.848	109.611	154.616	129.581	140.644	124.577	128.878	145.028
MA1952.2	FOXJ2::ELF1	342.059	373.011	338.369	328.308	367.62	322.052	312.013	299.592	321.016	313.9	382.065	373.669	393.342	314.234	312.781	387.378	380.261	369.308	307.182	315.364	356.742	301.607	302.978	291.777	255.701	318.489	267.697	271.149	319.21	302.001	331.484	317.28	314.871	295.622	302.588	321.07	288.653	310.958	296.517	328.276	318.247	296.634	300.344	282.459	298.692	304.267	284.79	286.122	338.281	368.371	354.948	366.965	347.401	360.442	354.077	331.133	391.843	334.034	329.135	352.941	304.868	353.932	305.8	359.364	378.342	295.138	346.481	327.421	351.162	319.53	364.985	354.508	351.455	398.306	340.881	395.436	426.065	383.484	370.987	348.884	324.638	232.852	369.186	327.795	331.696	361.063	351.537	368.148	348.529	333.541	344.985	332.8	340.414	447.87	379.358	336.301	368.988	380.965	286.638	369.903	278.123	353.987	347.286	316.208	354.901
MA1953.2	FOXO1::ELF1	338.718	379.312	340.303	347.615	362.27	339.47	309.206	305.651	351.769	331.316	352.907	348.322	353.624	326.119	313.467	346.012	349.511	378.47	331.655	322.505	364.889	349.217	354.798	333.847	288.109	368.583	322.853	321.078	346.818	339.817	388.721	370.67	360.584	340.151	356.697	376.145	340.632	350.338	341.006	378.34	365.788	344.059	344.276	325.662	335.862	340.651	313.228	336.273	312.531	323.229	330.878	337.594	314.124	347.448	315.091	309.019	371.949	307.511	307.778	329.499	291.623	331.648	283.784	341.498	366.057	275.078	342.648	309.783	322.11	294.387	348.11	330.399	314.274	370.81	316.692	346.726	386.844	397.871	351.412	322.559	317.172	264.511	352.251	312.254	315.228	334.885	322.732	348.808	322.375	314.526	311	324.694	313.249	386.13	351.592	310.995	335.473	350.071	281.554	340.722	260.315	329.585	334.983	309.535	334.046
MA1954.2	FOXO1::ELK1	327.516	365.065	347.906	341.049	429.336	341.068	318.573	314.107	353.001	329.467	387.697	381.458	385.765	325.075	328.528	389.293	389.991	400.027	363.723	324.368	385.555	364.074	344.44	342.06	296.668	354.732	315.325	342.458	356.381	349.755	385.194	368.701	364.362	330.493	350.78	372.596	342.004	351.292	341.452	379.67	368.985	346.921	353.348	339.188	328.134	337.028	325.759	333.067	332.76	351.787	351.01	361.151	337.853	375.009	345.643	336.574	404.647	326.431	330.471	346.233	295.293	351.803	308.813	373.177	381.87	310.702	357.832	328.775	353.823	318.954	374.627	357.988	341.146	397.591	339.823	373.687	412.625	396.614	377.453	345.701	336.379	263.762	398.467	328.273	337.222	366.829	346.271	376.125	349.381	336.938	340.198	339.722	334.464	410.76	381.856	335.938	376.802	380.236	294.1	387.608	275.347	359.43	350.835	325.447	361.017
MA1955.2	FOXO1::ELK3	283.557	352.559	244.76	252.597	309.041	266.123	245.836	240.688	279.555	248.561	308.891	295.516	309.571	246.705	249.93	289.376	308.997	312.709	257.061	249.975	298.72	275.05	282.457	275.647	244.059	296.695	258.305	255.391	280.159	275.563	307.409	285.946	293.046	248.385	272.832	306.947	268.39	278.345	264.321	302.761	295.972	260.135	264.896	257.366	265.551	273.228	244.53	252.997	248.63	270.916	260.008	259.064	251.054	282.131	252.706	248.644	285.734	246.707	246.137	262.897	231.144	263.188	236.203	274.288	278.311	228.732	261.618	244.869	260.88	237.085	275.754	268.933	257.45	301.548	253.367	251.884	302.943	288.953	274.019	262.95	242.083	207.108	267.483	244.294	245.925	267.647	262.834	263.496	262.297	257.971	248.948	255.509	258.285	301.784	280.872	248.659	264.059	283.879	236.851	275.183	224.594	262.896	263.534	234.359	270.556
MA1956.2	FOXO1::FLI1	337.814	341.099	275.475	268.407	331.274	274.529	247.967	264.222	262.142	264.165	317.227	300.962	306.187	254.917	245.539	304.113	304.581	306.756	256.437	249.913	291.7	261.407	292.04	265.724	227.673	296.735	251.709	260.767	270.797	267.408	305.239	280.388	273.432	266.771	274.098	294.505	256.991	273.545	265.658	287.201	282.806	262.068	255.992	240.329	269.961	286.725	237.529	264.466	271.882	275.942	281.663	286.54	274.167	294.192	262.262	276.788	315.628	268.522	265.227	275.931	269.442	280.874	267.113	285.442	342.055	255.767	308.791	265.133	275.386	272.67	302.459	280.3	272.279	315.269	275.901	303.004	322.674	363.696	288.386	271.368	272.162	329.595	265.358	274.612	271.499	287.289	285.87	301.022	271.299	285.366	267.376	281.792	273.258	329.065	298.473	272.25	304.542	295.383	253.293	298.721	238.264	276.114	292.319	262.419	282.086
MA1957.1	HOXB2::ELK1	145.736	105.553	146.327	140.056	149.862	134.612	145.236	118.512	143.061	135.004	159.947	163.831	174.451	113.376	151.879	171.157	173.344	163.028	150.839	142.235	157.507	136.229	112.157	114.986	134.665	101.506	110.537	102.855	110.551	111.174	121.865	97.6346	149.089	84.9367	100.316	120.724	103.746	130.542	101.716	145.959	139.908	100.166	114.241	125.616	114.214	104.17	108.06	89.0103	150.149	197.824	155.225	172.544	151.555	179.755	173.272	151.157	169.044	156.132	152.108	156.382	129.814	165.623	143.083	171.432	107.136	123.07	146.189	151.245	171.183	155.921	155.825	177.885	161.68	183.453	158.771	150.689	179.257	107.683	180.973	168.627	137.784	136.752	159.292	144.71	154.109	176.308	144.593	141.737	176.349	146.269	170.687	141.738	162.696	198.543	177.993	155.911	164.405	178.066	130.608	171.262	116.33	167.2	146.501	129.777	161.872
MA1958.2	HOXD12::ELK1	165.976	133.539	147.735	142.75	151.015	128.444	118.725	118.089	126.436	121.729	177.843	183.204	178.151	128.251	120.316	138.33	177.727	156.694	129.264	122.985	135.053	152.787	152.877	125.244	116.331	147.29	123.395	129.488	131.037	134.728	143.058	138.159	135.758	126.961	134.621	140.19	120.263	137.19	125.887	137.01	136.986	127.522	128.773	130.531	132.42	132.704	126.392	123.275	141.534	152.81	148.724	154.219	155.148	157.205	143.782	136.953	168.912	143.202	140.488	152.253	148.963	157.907	125.392	155.377	191.946	136.79	155.968	140.012	141.144	131.739	163.81	146.395	137.827	143.116	144.101	186.881	148.503	170.41	144.632	149.382	158.441	121.952	144.391	150.156	142.314	147.549	141.949	173.3	150.574	151.319	137.311	149.72	156.307	153.08	156.889	143.662	191.277	162.577	118.195	156.561	130.315	148.629	159.513	141.518	154.528
MA1959.2	KLF7	324.065	543.592	555.775	737.253	585.102	1490.86	2092.69	1545.59	1263.2	2151.96	1000.33	1118.5	1064.71	1073.76	1926.33	1079.75	1273.61	897.92	1541.34	1967.04	1174.78	1547.75	996.699	845.115	3305.17	632.826	1766.1	1343.04	2001.73	2329.6	1259.75	977.134	1937.39	538.592	1101.52	609.522	1053.77	1244.52	1426.47	1515.78	1615.02	887.745	2129.08	2136.2	1630.34	325.373	2575.81	891.848	1641.98	2510.66	1255.32	2120.1	1488.12	2042.15	3492.51	1293.57	1592.77	1780.66	1847.17	1703.38	636.863	2019.27	1141.4	2301.31	505.558	1020.3	1553.1	1542.33	2012.11	1452.78	1235.41	2683.32	1908.54	1764.61	2142.09	1077	1574.96	420.624	1692.6	1690.43	1338.2	2847.43	1529.31	1317.04	1789.5	2433.93	1476.14	1639.63	2254	1498.22	1996.83	1454.82	1581.61	1580.32	2013.94	1507.45	2166.22	1824.72	1019.71	2099.04	817.137	1862.82	1097.51	1398.86	2231.25
MA1960.2	MGA::EVX1	218.645	210.092	223.17	234.842	204.244	200.032	196.737	196.581	173.884	200.675	173.915	169.474	177.94	177.916	177.507	170.545	167.167	165.366	193.328	200.762	141.511	174.406	192.693	149.623	148.618	195.707	170.091	171.476	193.775	177.514	203.685	189.886	181.216	179.652	180.144	178.152	159.102	173.052	175.312	174.256	177.102	181.823	175.183	169.742	177.176	150.065	173.162	177.985	154.504	164.528	159.979	162.1	170.494	176.725	150.894	148.775	191.186	149.611	155.63	166.074	176.729	170.685	143.957	164.072	204.009	153.737	184.715	158.902	157.012	138.978	176.277	161.242	152.578	143.694	163.071	184.714	158.208	187.762	143.52	152.237	161.775	125.753	138.264	170.92	162.862	167.225	159.845	186.995	166.115	165.776	153.955	164.623	168.061	152.997	179.629	155.165	191.625	164.149	147.776	166.82	130.786	159.933	172.5	153.388	169.693
MA1961.2	PATZ1	473.279	1146.13	1157.23	1357.52	1415.87	2834.32	4314.27	3204.48	2635.04	4267.02	2244.56	2319.47	2364.07	2093.9	3766.58	2468.53	2845.76	2084.65	3004.71	4002.45	3062.32	4232.99	2906.04	2647.77	12494.2	1497.84	5270.34	3580.64	5101.88	6212.03	3111.56	281209	5434.61	1127.21	2794.71	1216.47	3488.85	3124.99	3774.92	3738.7	4230.61	2080.04	5579.57	6347.82	4509.06	766.088	7392.56	2353.13	3356.25	5231.6	2288.14	4194.89	2893.95	4203.23	8858.88	2284.79	2978.27	3553.16	3703.13	3314.06	1186.84	4166.66	2100.75	5211.77	857.011	2086.72	3335.87	2873.75	3948.22	2708.86	2326.49	5786.27	3782.21	3587.84	4604.57	2183.66	2953.25	698.52	3007.54	3366.23	2679.08	7136.96	3181.38	2433.42	3517.11	5276.88	2958.15	3327.1	4782.55	2951.08	3923.05	3090.14	3142.15	2812.07	3999.45	2837.97	5547.41	3739.67	1829.38	4306.68	1507.1	3717.93	1979.51	2941.85	4783.05
MA1962.1	POU2F1::SOX2	440.221	348.982	279.061	347.687	304.936	247.108	234.441	267.744	223.486	236.543	384.585	351.985	358.804	267.09	213.461	299.831	348.249	255.838	243.889	238.145	245.236	196.429	285.877	223.357	185.529	269.472	225.509	212.321	225.384	204.672	252.173	266.209	203.872	236.627	226.488	248.397	225.909	231.631	234.8	216.217	229.455	237.017	197.947	198.42	231.32	240.286	216.337	246.052	246.702	229.584	226.578	211.863	247.272	230.01	228.085	248.791	287.613	229.998	229.052	229.238	279.894	236.737	230.711	217.527	376.023	297.386	278.816	237.555	228.015	203.966	279.068	219.536	221.817	210.316	255.529	308.628	229.208	365.824	243.882	212.799	248.244	209.222	217.74	256.459	242.847	228.698	247.163	267.693	222.434	300.046	228.996	267.668	263.211	232.073	241.994	226.138	288.435	257.643	252.831	232.122	225.641	249.02	245.08	253.287	246.142
MA1963.2	SATB1	205.69	148.039	150.757	198.102	143.081	124.992	121.464	145.005	156.642	120.324	150.018	158.55	157.675	140.964	118.155	124.657	149.202	119.233	125.522	123.761	110.712	93.2756	129.968	113.202	94.6709	128.848	102.264	97.5406	96.4273	95.5463	114.609	110.019	93.301	105.1	109.755	104.732	108.285	102.043	103.181	97.0237	100.17	99.7203	88.8726	96.5307	109.805	118.331	93.214	105.324	124.541	121.115	113.215	105.749	123.746	120.963	116.296	121.308	144.573	116.988	115.488	122.342	146.569	128.276	131.856	114.082	176.084	136.444	125.453	122.333	118.2	119.76	130.287	105.783	117.379	103.33	132.306	168.533	114.348	173.343	109.315	115.472	138.219	172.211	95.3263	127.067	124.641	114.299	128.207	156.856	119.145	139.097	116.184	134.505	137.336	110.849	125.074	119.284	161.279	125.679	118.063	118.701	102.136	123.06	130.492	127.873	124.851
MA1964.2	SMAD2	0	0	0	0	0	0	0	0	0	0	0	0	0	0	0	0	0	0	0	0	0	0	0	0	0	0	0	0	0	0	0	0	0	0	0	0	0	0	0	0	0	0	0	0	0	0	0	0	0	0	0	0	0	0	0	0	0	0	0	0	0	0	0	0	0	0	0	0	0	0	0	0	0	0	0	0	0	0	0	0	0	0	0	0	0	0	0	0	0	0	0	0	0	0	0	0	0	0	0	0	0	0	0	0	0
MA1965.2	SP5	0	0	0	0	0	0	0	0	0	0	0	0	0	0	0	0	0	0	0	0	0	0	0	0	0	0	0	0	0	0	0	0	0	0	0	0	0	0	0	0	0	0	0	0	0	0	0	0	0	0	0	0	0	0	0	0	0	0	0	0	0	0	0	0	0	0	0	0	0	0	0	0	0	0	0	0	0	0	0	0	0	0	0	0	0	0	0	0	0	0	0	0	0	0	0	0	0	0	0	0	0	0	0	0	0
MA1966.2	TFAP4::ETV1	199.911	210.567	327.179	286.643	285.84	540.045	622.74	521.115	605.838	661.855	346.793	367.959	348.796	439.783	631.841	509.401	376.475	463.722	528.101	597.319	587.439	770.819	482.636	536.503	971.614	442.427	664.303	568.59	756.894	849.752	579.724	584.101	671.073	405.005	544.228	429.987	762.266	582.714	675.706	643.654	626.319	541.53	819.51	847.526	650.437	293.005	912.881	495.523	583.104	679.018	463.111	576.245	532.548	618.712	761.344	418.387	462	584.211	590.13	510.97	295.054	592.676	386.673	647.12	266.569	331.166	452.377	537.317	618.659	528.781	446.607	663.772	596.986	610.63	592.593	338.916	515.15	233.534	605.827	610.733	396.61	483.34	753.272	471.964	566.791	629.85	534.333	422.585	648.382	533.237	615.342	526.825	523.057	502.813	593.357	537.759	500.811	589.644	355.376	613.423	380.102	553.425	417.763	487.539	603.8
MA1967.2	TFAP4::FLI1	315.793	327.865	433.029	380.716	413.654	614.19	619.9	548.594	662.796	683.228	363.948	384.692	359.685	522.943	690.129	467.316	363.093	507.734	551.29	622.841	529.417	627.141	573.82	506.846	672.958	587.841	631.321	551.999	683.834	714.492	675.277	699.766	746.314	593.547	607.503	632.576	594.562	632.469	653.955	734.954	669.838	650.17	713.879	612.704	610.801	432.744	712.915	605.584	454.612	496.273	416.384	446.745	439.241	511.908	498.42	370.452	424.382	462.14	461.89	411.187	279.176	481.067	366.115	507.41	333.963	315.602	399.945	445.35	492.467	391.982	456.476	466.268	457.178	493.057	469.853	312.814	431.723	266.397	468.452	442.731	330.581	383.814	651.773	427.92	451.979	450.525	446.512	370.332	486.531	446.07	468.067	448.567	407.375	415.782	497.714	449.673	339.228	454.986	336.491	507.779	366.169	452.375	402.043	412.257	460.852
MA1968.2	TFCP2	139.574	135.249	121.413	116.841	128.69	122.339	104.928	123.585	144.259	117.033	198.369	185.151	205.781	114.133	107.005	105.876	203.928	146.31	135.539	113.329	125.482	117.364	89.0866	96.8129	110.814	113.002	79.6046	110.795	109.471	109.05	95.2813	100.829	83.561	99.3218	110.234	90.0851	91.187	82.4868	95.9198	87.5108	90.2009	101.17	104.413	112.348	110.848	95.3232	96.8369	87.728	88.9613	113.527	93.6771	102.303	90.6119	105.843	96.1822	93.429	102.696	87.7687	94.7383	105.035	91.8353	107.874	87.5798	103.144	95.7141	75.0527	96.6079	90.0074	92.8625	95.5131	106.557	107.859	109.469	104.732	93.6762	101.026	104.949	85.3486	98.0208	99.2903	86.541	87.4568	89.2214	95.794	91.8163	105.115	103.116	91.9143	107.332	98.7641	94.4705	94.5024	95.2476	117.628	107.33	94.5639	102.889	108.535	83.1984	99.0835	79.4563	97.0123	99.3147	89.0771	106.252
MA1969.2	THRA	240.94	229.752	311.559	297.064	263.054	403.899	407.101	346.518	406.572	440.916	279.509	280.763	271.156	337.824	469.12	293.632	282.332	292.184	378.51	416.552	363.333	445.205	367.317	340.425	535.535	355.65	484.075	464.252	636.58	588.981	408.692	487.385	491.974	361.89	422.776	327.46	410.975	403.103	451.288	425.461	443.201	419.175	541.048	493.556	447.611	250.069	648.221	374.385	580.557	509.432	416.124	472.219	569.495	484.493	528.331	480.026	445.016	592.809	605.171	441.313	255.4	478.011	332.337	533.024	356.362	297.847	462.057	593.988	622.995	444.351	412.444	504.074	610.979	517.474	531.062	355.863	474.179	336.974	662.182	439.667	405.308	559.611	440.658	427.411	620.107	488.435	569.684	442.121	482.899	539.181	652.482	489.847	422.932	451.35	487.836	586.776	391.324	447.298	305.985	435.996	317.72	445.766	425.965	430.693	471.029
MA1970.2	TRPS1	127.523	116.253	122.765	151.423	135.286	115.532	99.4504	103.575	111.042	109.157	154.575	141.454	150.274	104.445	101.859	116.33	148.538	134.865	108.9	106.932	112.302	113.072	129.355	134.943	101.85	135.155	111.618	110.332	112.352	108.063	143.905	126.562	125.469	115.848	110.166	134.81	118.047	128.217	109.168	128.424	132.036	111.8	104.035	108.985	119.24	125.517	103.211	118.716	125.945	121.371	132.01	131.093	125.338	127.78	118.36	133.836	170.605	120.768	120.629	135.566	136.596	128.894	141.916	133.213	183.362	138.922	134.396	123.182	121.129	112.745	132.396	121.023	124.546	124.529	131.363	187.442	131.269	159.309	122.394	121.004	161.92	102.978	105.501	138.5	125.624	120.265	132.655	182.209	121.514	125.556	118.556	134.473	134.166	130.257	128.233	120.132	183.354	132.862	115.091	123.949	102.921	127.366	133.147	129.991	122.269
MA1971.2	ZBED2	41.9049	27.9869	57.637	31.7441	35.5628	27.4209	31.0423	27.62	31.9511	27.1413	40.7186	37.9874	38.062	23.6621	29.5044	48.5219	42.2401	36.7813	36.875	29.9312	40.2378	41.051	31.4271	39.5799	61.6131	27.1428	41.8893	34.975	32.0091	41.1543	25.1258	27.2642	35.3965	19.2744	29.8587	24.0625	36.8336	30.9437	31.3364	30.5139	32.0722	26.0172	40.4463	43.3871	34.7052	25.0914	40.1784	21.2998	50.2401	50.8087	31.2381	39.4269	54.5625	38.9226	40.7287	36.8481	30.3168	55.035	58.2398	36.1415	24.016	41.1435	45.8797	48.4384	26.7407	18.7344	37.1985	57.4997	61.3145	30.1401	36.0088	49.7899	59.9973	38.1644	79.4201	22.552	33.869	14.2983	32.5078	41.3164	21.8889	40.3832	35.1595	29.3942	60.9203	49.373	51.9459	23.856	47.3802	50.6557	69.6236	31.8334	41.3569	36.3805	42.9261	57.0087	33.2543	37.6279	26.0821	43.4399	28.9122	36.1553	35.5146	28.8084	40.8817
MA1972.1	ZFP14	384.156	468.749	642.324	536.492	826.985	924.864	1034.17	897.508	815.641	1076.85	974.393	1002.95	995.954	831.594	998.828	1002.28	1132.65	877.532	1012.76	1022.25	1006.41	1238.33	1056.29	804.718	1712.67	774.487	1458.11	1277.67	1509.83	1618.33	1042.53	1194.98	1258.16	849.811	1141.78	757.148	1113.35	976.785	1252.05	1041.26	1087.7	1034.15	1483.32	1382.88	1109.28	522.3	1850.41	958.027	1086.93	1430.07	1018.52	1261.92	1053.5	1317.45	1630.81	910.705	1037.07	1106.47	1214.74	1138.1	606.065	1247.02	795.8	1386.43	708.087	780.329	1099.25	1077.56	1253.94	1091.8	930.956	1412.73	1244.85	1212.08	1226	1135.79	1165.04	721.439	1197.49	1166.97	1215.27	2275.64	1085.4	975.965	1155	1325.4	1098.29	1501.73	1363.19	1078.54	1220.78	1028.18	1023.39	1126.65	1241.3	1130.65	1797.27	1195.76	701.046	1220.54	736.948	1200.87	964.993	1079.53	1294.4
MA1973.2	ZKSCAN3	112.349	233.045	176.779	203.348	233.072	486.737	552.269	438.819	464.693	602.618	225.675	259.08	236.09	387.345	651.053	281.901	257.791	273.916	428.227	541.245	410.128	460.508	335.632	345.925	634.1	343.556	453.59	413.149	600.93	604.608	266.618	470.624	348.499	356.88	408.069	234.572	374.352	321.421	479.185	334.766	291.228	439.654	565.996	517.208	460.649	230.624	647.186	396.539	496.76	557.871	432.95	514.574	460.528	504.246	584.626	457.293	542.21	508.754	519.684	454.944	219.495	524.031	336.419	607.535	372.101	257.727	395.621	500.526	545.866	650.207	402.124	531.972	514.079	703.154	675.048	357.582	684.522	401.024	821.561	461.947	399.654	396.847	608.949	468.015	519.037	496.311	468.604	426.095	547.02	455.611	540.845	501.134	413.715	566.591	500.642	483.757	451.451	521.796	317.343	503.875	327.148	541.612	400.992	429.238	508.025
MA1974.2	ZNF211	163.375	148.704	200.904	235.538	178.275	115.756	104.489	115.553	120.073	112.263	171.137	192.709	173.076	108.73	97.4675	149.929	163.448	121.408	103.213	105.659	114.222	81.6971	106.736	91.2382	76.2153	105.777	85.7538	75.7276	72.2204	73.0916	109.93	78.5541	81.4709	84.2498	85.848	83.0606	84.1158	83.5004	78.2453	77.9979	81.6414	72.6996	64.5544	87.2546	97.9046	96.2291	73.8739	88.4404	121.352	112.054	122.018	108.72	133.373	111.786	110.987	124.102	133.066	118.668	116.115	127.498	165.32	131.98	110.082	106.234	201.764	134.887	144.568	118.171	111.82	123.411	144.374	107.972	112.023	105.474	129.73	175.689	123.6	196.295	116.103	110.683	136.19	76.9395	93.7662	163.181	121.47	118.723	130.368	157.42	118.766	144.437	111.245	138.932	132.41	118.208	124.213	116.177	159.803	132.582	125.524	169.713	98.7311	116.301	126.68	126.141	120.239
MA1975.2	ZNF214	191.859	178.812	169.776	178.26	190.914	191.946	175.568	182.207	191.056	187.696	184.215	214.162	180.371	169.38	181.967	184.378	169.99	193.802	190.209	178.718	178.106	204.769	211.44	202.62	162.896	203.731	191.819	205.648	207.779	216.506	212.84	213.081	194.386	188.663	209.079	204.419	199.26	192.728	196.33	200.537	189.821	199.626	205.507	196.424	197.137	172.892	184.821	194.832	178.732	192.766	211.015	225.451	181.46	204.752	189.74	186.535	219.096	175.935	177.351	217.517	168.671	198.248	183.908	194.444	225.446	149.298	205.304	181.631	184.323	188.176	205.243	184.537	187.747	192.829	181.581	218.327	200.897	207.451	184.279	190.787	200.697	150.748	176.159	192.32	182.205	190.99	192.825	225.159	192.395	180.077	177.845	196.581	188.105	191.051	205.098	179.28	206.233	241.958	205.553	190.295	153.203	234.008	198.997	191.093	199.37
MA1976.3	ZNF320	192.242	305.957	405.675	551.677	368.912	704.826	779.473	601.72	651.097	775.56	342.866	371.392	353.271	603.617	830.756	426.988	366.015	375.071	688.407	774.298	514.415	560.909	442.658	454.519	836.178	411.333	639.222	613.483	690.195	695.072	374.92	546.552	456.323	381.205	476.063	303.584	483.534	435.12	511.636	460.933	413.432	446.01	655.036	606.865	617.392	276.217	685.294	402.345	527.961	695.826	515.15	610.202	504.455	660.432	771.2	462.528	487.423	546.328	575.555	565.827	282.767	643.387	445.772	764.191	432.144	455.908	561.22	548.752	619.155	438.681	534.068	703.402	568.643	511.452	650.353	416.082	461.245	296.195	518.486	609.067	468.8	944.629	649.173	555.242	570.741	678.016	519.522	532.833	668.566	507.63	585.056	568.604	537.444	437.56	669.447	543.107	578.26	556.534	427.283	590.849	457.515	594.574	546.415	568.917	681.302
MA1977.2	ZNF324	201.746	242.448	221.048	234.236	287.547	338.766	338.287	310.584	319.032	350.803	324.748	339.873	331.315	290.104	364.894	312.945	341.474	324.453	335.654	348.835	342.966	332.902	282.78	253.497	325.142	302.243	284.244	332.478	360.062	360.3	305.104	352.027	301.366	316.27	326.53	280.53	267.334	269.044	338.745	307.477	288.1	344.319	355.868	331.871	304.95	233.613	358.364	320.387	377.027	328.928	339.236	383.137	377.526	331.687	301.829	312.106	394.753	375.874	373.103	347.57	224.602	325.289	273.966	324.724	291.015	237.609	297.539	373.203	379.929	320.907	321.782	311.454	375.633	376.474	348.4	321.857	385.226	328.948	433.896	299.12	323.26	330.746	282.384	317.7	376.723	308.908	365.887	363.215	328.155	348.155	386.368	321.857	285.206	366.009	339.447	366.43	341.247	324.144	227.937	308.016	253.558	324.202	302.729	282.288	316.375
MA1978.2	ZNF354A	743.772	698.407	517.682	533.369	466.652	349.537	313.095	364.414	325.908	324.512	581.879	589.613	586.436	347.584	292.608	398.151	530.791	404.921	371.318	322.691	359.094	256.103	511.32	338.046	263.205	387.383	391.203	321.448	327.093	289.37	361.526	366.994	300.83	332.069	331.284	337.062	368.864	329.172	348.649	283.412	324.4	318.748	277.538	273.812	329.557	361.727	305.629	335.632	502.781	485.516	400.226	369.829	526.214	419.146	696.414	498.612	493.957	471.732	479.724	435.727	517.022	475.233	344.39	358.962	664.152	607.109	595.224	490.667	459.446	517.379	435.835	430.175	477.966	372.075	596.755	559.317	432.914	615.883	461.927	496.332	416.977	391.495	416.216	503.874	503.534	454.815	531.145	467.523	462.02	701.65	463.541	521.337	473.897	405.622	411.689	492.354	576.892	510.18	492.72	470.615	540.586	533.448	543.497	710.927	535.948
MA1979.2	ZNF416	215.687	225.067	285.763	409.337	296.91	496.357	488.19	443.188	476.084	524.744	302.221	321.424	304.954	410.971	514.338	380.301	309.794	387.876	421.586	505.259	417.281	451.885	365.865	377.923	409.226	391.415	392.768	526.324	509.224	527.458	406.997	491.805	425.482	436.078	481.262	393.819	369.814	404.862	441.734	412.683	406.454	488.418	514.461	446.251	397.734	292.763	507.474	447.901	666.734	507.927	426.598	472.176	670.238	506.373	440.362	802.572	502.846	664.178	659.808	449.931	298.405	498.104	339.287	505.786	357.67	309.722	416.603	662.115	673.562	441.628	433.914	470.142	660.342	463.279	617.909	401.097	459.208	336.61	468.832	458.407	395.378	632.001	474.257	514.829	680.045	460.614	623.959	450.589	494.712	602.595	696.628	536.397	431.223	437.975	507.132	652.079	413.725	482.092	331.473	468.212	357.946	500.642	433.588	406.226	480.228
MA1980.1	ZNF418	321.682	338.819	282.008	353.807	392.528	392.074	357.731	368.219	459.698	387.595	379.583	377.596	368.108	360.081	359.474	414.937	370	471.225	388.857	378.269	426.422	439.618	444.046	390.819	392.272	453.843	425.937	399.709	400.793	400.088	461.962	435.526	439.308	388.195	401.057	445.942	409.339	414.283	387.883	448.961	423.126	406.501	385.941	425.445	420.587	392.586	370.077	391.339	399.184	375.287	360.631	366.922	389.863	394.965	376.735	423.151	424.726	392.009	393.791	370.749	311.171	393.502	305.606	387.062	412.582	334.567	396.456	398.861	400.167	452.102	376.172	371.684	394.379	433.034	464.449	389.046	444.157	464.82	418.242	373.186	353.05	294.966	357.654	411.105	405.115	376.247	408.203	405.896	375.219	383.147	392.982	420.786	365.238	407.379	375.453	395.691	376.129	375.55	321.172	392.919	353.704	371.332	399.888	372.284	399.392
MA1981.2	ZNF530	354.275	713.477	888.361	1151.87	1009.96	1773.51	2236.6	1835.88	1693.58	2347.31	1300.03	1301.7	1323.29	1500.8	2123.56	1370.75	1496.01	1268.64	1908.44	2242.88	1605.8	2044.41	1567.13	1366.64	3547.08	1159.48	2374.01	1883.77	2351.75	2621.7	1521.42	2112.56	2042.67	1093.11	1587.98	975.953	1661.1	1472.78	1806.55	1628.32	1656.34	1429.98	2297.25	2490.36	1963.69	733.056	2858.88	1339.07	1627.84	2276.37	1372.73	1906.27	1496.22	2004.14	2944.91	1326.03	1520.68	1699.61	1782.01	1611.42	771.624	2013.04	1135.18	2198.01	798.793	1243.27	1877.61	1560.8	1923.93	1412.9	1380.46	2577.32	1806.39	1668.26	2044.57	1537.67	1546.16	784.475	1566.4	1788.41	1673.27	3475.28	1748.21	1366.08	1729.45	2395.95	1514.57	2014.53	2144.14	1523.34	1835.04	1569.69	1582.05	1492.25	1918.64	1564.22	2645.02	1726.73	1085.61	1970.15	1049.8	1772.69	1455.21	1616.67	2201.69
MA1982.2	ZNF574	159.924	181.725	331.403	301.489	284.641	519.559	607.456	506.037	451.796	619.997	293.329	332.975	305.905	450.048	607.38	420.577	340.777	375.262	495.556	598.251	523.622	568.722	334.76	438.947	698.553	349.024	452.658	476.642	604.571	646.635	409.811	499.639	542.59	347.869	453.968	330.598	555.565	458.492	516.508	501.565	483.97	438.316	624.67	650.252	494.264	256.681	726.317	414.099	511.968	687.855	468.162	587.399	464.86	612.157	649.535	441.148	460.043	520.888	538.328	527.155	265.692	600.022	393.429	659.121	282.702	338.833	446.627	496.809	563.935	494.413	465.516	644.827	531.354	553.273	648.904	400.257	486.746	244.603	543.152	650.176	418.209	572.135	540.077	489.607	522.765	611.448	466.233	468.53	640.864	473.375	553.899	536.054	519.741	484.3	568.176	500.607	511.556	550.95	377.1	578.266	390.42	568.407	442.106	470.515	597.759
MA1983.2	ZNF582	287.145	289.525	265.656	338.069	274.908	353.851	331.389	321.012	370.721	351.357	329.417	336.573	324.549	302.673	326.641	346.251	318.694	342.178	326.848	330.174	363.002	362.658	361.832	320.653	324.493	367.705	339.587	308.503	333.654	328.969	393.841	364.587	367.296	327.382	339.253	380.592	355.724	364.796	325.338	383.782	357.675	336.997	322.268	337.894	333.871	321.388	315.353	332.034	262.624	278.151	287.606	307.879	256.899	278.664	248.038	240.116	264.28	259.858	259.174	293.596	227.314	278.59	214.527	266.44	270.935	213.687	265.107	260.87	262.724	240.48	277.712	251.728	249.37	270.01	260.748	262.852	268.908	260.488	306.878	245.459	234.11	182.674	255.319	253.052	262.541	259.234	257.673	267.3	278.532	247.961	254.344	257.223	251.214	273.028	275.072	255.964	257.439	261.207	246.162	281.822	196.624	256.347	258.171	244.026	257.096
MA1984.2	ZNF667	190.133	184.036	218.439	223.69	167.251	231.384	224.533	203.063	210.008	234.399	182.141	183.072	178.398	198.12	211.334	200.18	185.664	193.476	210.976	229.017	204.998	251.204	228.089	188.943	218.465	245.602	221.149	217.605	239.508	234.447	270.382	255.049	245.913	237.112	232.952	252.956	222.902	232.764	227.857	255.035	240.112	240.957	232.052	236.301	216.955	201.245	241.97	233.941	210.48	217.162	202.063	205.468	213.381	224.941	201.981	197.592	226.344	209.067	209.315	198.683	168.591	228.187	262.593	223.09	226.606	176.161	229.775	210.442	214.679	210.372	238.841	220.715	205.703	228.739	209.012	193.944	250.436	232.785	225.916	207.98	192.942	585.784	190.833	221.938	208.168	221.123	208.014	217.33	217.507	201.081	211.177	214.509	208.004	246.293	238.176	209.247	203.889	209.409	170.029	198.104	172.164	208.618	219.502	203.327	219.097
MA1985.1	ZNF669	119.717	99.6639	175.352	131.455	145.803	260.563	350.731	262.249	276.886	329.43	187.031	208.98	192.107	210.726	334.875	220.716	207.315	208.618	228.185	330.609	307.993	425.449	293.266	301.774	811.192	224.287	461.975	362.819	440.085	498.176	321.99	299.337	464.656	167.57	283.914	205.354	399.26	331.796	365.941	389.546	417.729	252.925	511.899	538.236	431.444	121.653	559.338	249.471	304.582	429.425	255.142	367.676	259.294	369.619	533.259	243.439	265.073	304.881	315.572	315.582	138.351	358.84	245.437	437.771	130.077	170.396	264.271	277.962	341.255	278.98	260.348	432.954	312.416	345.157	387.328	157.621	244.731	91.7315	292.863	329.282	203.596	517.14	357.835	261.873	306.029	403.867	274.373	209.403	400.141	273.612	337.218	312.659	306.324	250.172	362.101	271.886	275.26	352.821	193.734	341.481	244.549	331.319	212.851	293.837	369.113
MA1986.2	ZNF692	153.158	224.022	247.989	411.407	287.039	516.459	564.612	450.938	519.666	599.622	259.428	266.704	269.782	432.977	666.629	317.175	272.004	348.077	452.443	575.864	434.701	394.6	262.839	349.084	518.175	296.335	337.91	396.929	392.591	432.215	309.749	298.112	393.207	247.375	333.063	250.676	373.824	358.476	335.019	391.642	305.012	313.433	411.813	384.94	419.923	206.831	398.053	286.443	565.207	734.661	515.93	611.43	514.271	654.284	790.954	500.905	478.719	593.693	622.479	557.544	278.059	723.236	428.616	754.604	431.306	345.75	518.715	598.898	666.557	478.27	518.248	676.627	610.824	522.698	669.392	363.579	446.228	230.095	541.923	598.062	430.676	902.855	895.108	562.853	616.64	648.654	545.6	475.991	755.619	549.213	639.776	601.56	570.022	446.096	683.545	592.669	487.114	598.708	385.156	613.913	418.756	625.227	531.825	639.109	651.475
MA1987.2	ZNF701	484.509	880.195	1118.78	1265.84	1160.38	1773.79	2292.7	1862.37	1478.44	2345.09	1768.9	1675.01	1908.95	1523.49	2100.1	1671.19	2209.21	1454.56	2071.64	2296.94	1713.34	2256.63	2021.69	1375.37	4232.61	1275.35	3136.59	2277.98	2582.97	3013.6	1937.06	277426	2548.83	1224.55	1758.86	1115.55	1715.19	1695.05	1946.42	1880.86	2034.33	1530.22	2390.91	2707.81	2219.99	816.845	3167.8	1413.84	1639.48	2247.08	1328.79	1803.22	1562.89	1949.36	3216.66	1321.18	1553.19	1691.92	1805.78	1594.67	782.395	1927.66	1199.87	2164.1	908.717	1790.77	2544.48	1568.7	1883.77	1577.15	1332.89	2677.91	1867.73	1733.32	1933.12	1892.99	1787.85	1102.75	1623.31	1880.18	1949.28	4814	1725.39	1390.06	1780.02	2600.18	1602.04	2523.92	2062.81	1577.57	1864.61	1503.25	1451.78	1714.77	1849.93	1618.04	3526	1683.63	1244.34	1802.93	1127.58	1721.28	1662.43	1697.45	2500.45
MA1988.2	Atf3	121.634	125.561	85.7046	90.8964	113.423	154.394	142.869	140.777	131.02	154.861	140.459	157.56	134.063	124.073	147.488	105.211	126.621	113.117	125.999	145.464	111.341	111.615	123.514	108.668	105.46	125.535	109.27	112.093	122.315	125.322	137.565	127.131	144.534	118.758	125.147	132.979	104.643	127.293	120.027	130.762	128.736	131.275	121.129	101.668	119.335	111.538	109.857	119.571	154.314	143.462	194.523	209.667	154.171	150.679	136.51	191.622	183.7	149.169	158.16	199.566	117.766	135.962	199.752	158.337	162.023	126.068	163.536	149.022	155.628	135.647	251.911	145.721	153.368	158.762	140.33	152.109	167.148	158.108	163.534	144.533	151.99	114.459	131.39	143.15	149.232	142.924	153.677	157.96	138.35	145.04	146.384	138.121	141.14	169.24	147.586	153.147	137.575	153.935	145.861	152.751	108.264	154.879	149.892	142.374	143.8
MA1989.2	Bcl11B	257.921	286.359	277.409	238.215	259.179	250.048	238.093	229.556	248.185	240.463	284.474	271.225	272.284	230.426	227.356	331.646	279.044	247.003	250.456	247.77	238.844	284.483	282.651	212.617	239.598	327.909	270.715	281.746	288.962	271.543	308.121	301.394	277.277	289.641	301.255	295.924	231.714	261.352	272.473	294.578	281.809	282.287	275.186	291.736	275.84	227.061	270.163	281.955	230.733	228.367	245.522	240.265	261.106	247.403	234.956	246.497	292.533	232.407	233.769	246.736	229.868	248.62	295.74	250.025	303.818	242.913	298.865	234.383	234.65	223.665	286.451	258.548	243.828	278.699	233.087	218.103	317.482	343.654	243.911	242.158	210.699	174.485	231.826	251.3	233.964	263.289	252.743	229.97	241.039	240.274	228.061	242.04	222.244	321.077	255.49	235.401	204.496	254.08	204.959	299.527	286.451	246.508	265.426	232.413	243.636
MA1990.2	Gli1	221.439	277.337	266.031	230.72	286.67	350.687	357.46	278.595	345.475	373.396	278.917	287.694	290.645	299.36	402.53	316.457	294.353	269.974	389.04	349.176	330.414	334.521	270.422	231.868	417.582	295.936	331.052	408.546	375.146	399.444	303.985	314.435	341.304	267.417	332.652	260.727	271.503	289.136	311.962	333.96	297.553	303.658	376.407	346.727	354.068	180.501	369.669	268.99	370.72	439.574	377.754	414.596	358.698	421.39	463.542	340.867	369.674	378.968	401.18	393.427	228.751	421.774	330.976	442.399	306.408	300.211	433.507	387.183	417.45	479.423	392.82	465.932	399.115	404.465	394.111	283.292	387.416	287.497	394.746	400.909	266.364	344.261	380.921	354.833	394.526	429.006	369.433	308.852	428.854	354.791	401.532	366.723	354.801	390.688	432.133	383.644	263.581	388.597	295.817	375.23	280.271	400.31	427.779	407.231	426.287
MA1991.2	Hnf1A	257.455	279.806	222.757	204.044	377.584	260.307	247.392	238.434	247.98	250.669	277.916	268.75	264.742	231.183	255.042	292.089	263.27	290.336	232.624	259.817	264.775	232.946	262.323	227.928	220.574	269.113	229.199	233.918	238.948	247.343	267.771	264.502	250.107	235.01	254.774	261.026	226.068	245.493	240.819	252.495	244.649	244.562	224.576	225.879	238.527	234.881	226.988	247.548	223.165	236.243	246.153	238.715	232.887	248.277	226.562	225.147	290.999	224.605	228.667	242.057	246.304	245.41	260.212	246.863	307.173	214.609	261.667	230.605	231.895	246.598	268.409	234.748	235.423	297.314	227.982	345.792	293.358	347.755	271.006	231.895	277.816	175.128	218.351	250.599	233.5	242.206	248.82	299.476	231.594	234.665	230.324	239.233	232.974	273.89	245.182	227.551	301.112	279.979	217.042	254.712	182.011	279.434	243.476	234.231	246.919
MA1992.2	Ikzf3	317.245	344.993	498.063	432.284	387.039	542.442	528.125	480.954	561.367	555.989	436.344	448.587	434.329	479.868	552.968	505.996	454.58	489.384	553.345	544.598	566.31	544.513	441.69	448.573	466.824	437.518	464.472	479.546	567.521	573.392	515.231	545.546	560.101	471.96	523.433	498.401	503.639	504.461	514.216	573.879	524.98	526.886	559.78	515.656	465.722	384.524	535.94	476.859	555.83	623.439	555.636	607.855	549.627	621.625	595.424	499.023	586.495	552.87	568.369	574.97	381.623	591.997	450.73	627.529	446.723	457.752	521.466	561.359	623.347	496.303	532.373	594.167	578.07	615.689	563.46	549.507	620.485	445.881	591.402	563.468	495.763	455.348	666.199	509.861	567.681	585.572	549.187	576.618	596.327	539.136	587.406	540.949	533.006	608.839	628.99	569.845	529.268	606.704	416.917	576.053	424.308	591.016	539.107	518.615	597.358
MA1993.2	Neurod2	0	0	0	0	0	0	0	0	0	0	0	0	0	0	0	0	0	0	0	0	0	0	0	0	0	0	0	0	0	0	0	0	0	0	0	0	0	0	0	0	0	0	0	0	0	0	0	0	0	0	0	0	0	0	0	0	0	0	0	0	0	0	0	0	0	0	0	0	0	0	0	0	0	0	0	0	0	0	0	0	0	0	0	0	0	0	0	0	0	0	0	0	0	0	0	0	0	0	0	0	0	0	0	0	0
MA1994.2	Nkx2-1	141.135	128.442	108.553	93.4302	121.033	127.836	115.242	117.948	122.776	123.504	120.34	109.573	108.195	121.156	117.229	108.004	109.452	113.96	113.303	115.875	116.044	109.915	115.158	101.235	91.7099	129.367	101.332	101.743	105.11	106.546	115.931	120.172	103.255	112.939	113.62	116.987	107.757	110.032	112.257	110.205	102.954	108.306	108.025	109.687	111.844	104.653	98.0626	107.746	234.612	109.269	115.555	123.836	227.499	124.692	122.006	138.394	223.805	225.401	224.497	125.254	103.963	116.177	117.324	118.954	147.049	103.817	129.482	227.413	218.438	115.083	122.679	116.308	232.095	125.766	148.516	137.311	131.043	147.987	117.947	112.735	125.898	126.047	116.038	191.174	237.858	118.757	236.022	147.21	110.301	214.265	245.38	147.101	109.44	127.456	124.701	222.667	108.814	122.592	109.413	113.026	93.5458	128.473	116.323	125.328	116.955
MA1995.2	Npas4	90.438	48.2806	94.2844	70.1262	72.5093	71.3966	85.5862	69.3317	73.549	81.8306	55.3535	58.1197	56.952	52.2943	80.4167	110.504	61.4674	67.0654	69.2002	77.436	82.2309	81.4137	63.177	68.3822	133.204	59.8339	84.9339	71.0622	77.0618	88.8327	69.8843	58.9921	97.9366	38.5892	60.8118	60.5673	90.501	84.3649	67.577	88.9216	84.6665	55.1565	93.4506	95.7177	76.1902	51.5114	92.2334	48.441	75.1578	94.67	69.1249	85.163	69.2627	82.9436	114.393	70.2262	68.9932	77.469	80.0215	71.352	42.5267	80.5585	70.9095	94.2321	40.8018	39.2557	128.106	70.6321	80.2808	71.3305	62.4128	141.006	79.4701	87.8495	83.49	35.5377	74.4079	31.4738	69.1998	82.4841	50.5185	105.949	77.1021	63.5336	73.5494	116.008	67.7856	59.0509	87.1163	69.4254	80.1759	65.1945	86.0301	76.457	88.7523	74.6663	67.4637	78.8475	54.145	78.4226	85.6892	73.3275	71.0029	74.7691	84.1445
MA1996.2	Nr1H2	0	0	0	0	0	0	0	0	0	0	0	0	0	0	0	0	0	0	0	0	0	0	0	0	0	0	0	0	0	0	0	0	0	0	0	0	0	0	0	0	0	0	0	0	0	0	0	0	0	0	0	0	0	0	0	0	0	0	0	0	0	0	0	0	0	0	0	0	0	0	0	0	0	0	0	0	0	0	0	0	0	0	0	0	0	0	0	0	0	0	0	0	0	0	0	0	0	0	0	0	0	0	0	0	0
MA1997.2	Olig2	0	0	0	0	0	0	0	0	0	0	0	0	0	0	0	0	0	0	0	0	0	0	0	0	0	0	0	0	0	0	0	0	0	0	0	0	0	0	0	0	0	0	0	0	0	0	0	0	0	0	0	0	0	0	0	0	0	0	0	0	0	0	0	0	0	0	0	0	0	0	0	0	0	0	0	0	0	0	0	0	0	0	0	0	0	0	0	0	0	0	0	0	0	0	0	0	0	0	0	0	0	0	0	0	0
MA1998.2	Prdm14	95.861	117.14	144.055	201.028	124.447	150.623	154.84	140.495	123.118	161.036	102.371	110.695	115.49	126.558	151.262	122.342	113.471	129.672	166.836	156.642	96.0741	127.444	99.5085	97.8906	107.569	115.317	98.2014	118.736	111.472	112.387	135.869	99.954	125.924	91.4827	99.1869	103.461	106.913	122.493	99.9642	103.312	137.192	101.17	104.833	126.539	108.193	94.9005	112.336	90.2213	287.446	189.852	139.958	143.324	306.546	142.522	161.312	216.501	150.446	290.139	304.256	144.327	101.809	190.871	123.545	145.33	136.195	210.574	137.639	299.237	291.138	137.088	159.026	149.005	332.694	162.831	241.411	164.404	186.719	164.667	162.334	143.551	146.12	242.995	122.12	196.269	316.693	145.035	315.158	169.054	189.9	286.997	342.483	191.094	145.042	177.858	154.62	321.63	153.725	158.621	110.469	134.951	148.175	168.785	171.422	148.768	150.442
MA1999.2	Prdm5	318.231	331.443	363.864	317.727	402.537	460.85	442.573	411.058	411.567	467.059	465.392	448.62	438.523	415.833	487.235	503.601	460.989	419.247	460.075	465.672	488.782	506.215	431.01	410.925	494.974	424.465	446.397	528.301	516.546	525.334	512.519	531.761	509.927	426.098	480.783	463.503	435.513	466.601	479.472	505.475	495.349	474.703	515.889	491.154	456.098	346.268	520.386	450.038	454.802	489.998	459.582	488.799	465.443	483.27	654.984	377.421	470.439	452.216	466.95	468.956	330.081	472.733	374.571	503.903	421.981	409.274	437.536	454.947	478.042	442.845	439.338	475.278	465.753	464.297	424.854	539.231	463.941	412.158	456.045	524.501	521.638	585.677	460.261	412.634	463.217	459.307	450.1	570.139	469.411	445.154	474.985	419.789	411.081	454.88	483.443	458.148	577.478	465.172	306.183	451.092	394.243	453.871	499.833	606.986	617.561
MA2001.2	Six4	146.832	148.863	152.297	132.205	116.236	147.331	134.043	134.859	143.472	142.88	136.013	125.447	126.486	119.607	127.418	361.414	129.443	135.599	127.099	137.485	135.848	169.305	154.232	130.075	128.783	172.197	140.389	149.2	159.165	152.024	195.547	161.703	159.164	155.044	162.769	159.433	125.118	153.496	152	162.808	158.333	156.364	157.207	154.922	149.962	135.542	140.992	149.241	132.918	138.82	141.073	144.422	142.953	147.999	139.435	129.777	151.901	132.283	134.415	149.006	127.181	135.9	117.324	141.722	142.658	141.286	148.155	132.94	133.88	142.693	141.135	145.188	135.071	153.95	130.029	133.519	157.649	160.533	152.62	142.183	136.625	476.677	127.524	140.443	132.893	142.857	133.515	143.848	137.845	131.298	130.501	131.792	126.265	160.207	148.361	135.63	136.968	150.82	124.071	173.001	108.264	141.571	143.636	141.903	145.053
MA2002.2	Zfp335	279.668	260.589	335.609	450.521	394.419	494.759	461.171	436.705	639.055	542.899	353.907	394.626	347.104	427.826	499.414	436.192	357.713	522.224	484.842	481.693	539.585	606.413	525.743	466.151	687.033	538.944	581.419	479.515	559.398	540.013	499.973	562.745	561.24	470.748	497.713	520.222	455.513	494.235	499.949	585.327	525.633	516.516	526.306	609.082	569.222	404.029	524.227	493.208	458.943	441.751	440.304	464.984	460.496	433.917	414.098	584.6	420.202	456.747	430.614	452.366	264.974	417.793	314.257	440.502	345.36	426.221	403.827	426.48	447.467	455.401	375.079	408.985	423.325	497.319	411.587	299.94	487.831	371.214	553.715	467.836	308.475	296.09	499.016	410.914	425.552	406.716	426.581	354.919	415.492	407.19	430.84	393.038	364.311	447.057	426.505	422.914	286.547	418.846	324.54	398.389	297.45	394.06	390.871	380.946	417.765
MA2003.2	NKX2-4	203.28	200.562	169.607	128.386	179.751	234.804	218.345	209.123	217.431	224.674	169.58	168.253	164.195	206.764	235.075	182.33	167.699	196.819	211.71	217.187	203.176	195.012	175.463	151.184	161.922	197.025	166.998	179.911	194.335	195.91	199.514	207.917	196.717	187.693	199.058	198.74	169.762	181.757	191.394	207.752	186.108	193.196	195.973	186.816	179.31	151.485	179.427	178.341	198.747	189.276	366.537	402.129	194.049	203.237	177.88	192.71	322.638	189.285	200.266	333.605	151.357	195.563	185.22	209.78	209.116	161.692	181.668	196.158	199.472	171.232	192.587	182.292	201.756	179.356	180.431	180.678	196.477	168.415	191.74	173.713	188.955	219.177	186.108	201.492	197.282	180.23	198.93	217.551	182.761	195.271	200.385	174.787	178.156	191.748	207.022	200.348	162.646	192.657	162.699	180.699	142.885	198.809	181.648	174.069	191.7
MA2093.1	HOXB1	209.114	145.317	133.185	264.088	216.052	119.591	110.474	111.607	111.316	110.673	126.972	133.071	127.226	108.586	92.9733	87.9726	127.119	95.5281	88.3532	110.441	86.3706	105.947	149.101	108.185	110.612	151.92	129.954	127.263	120.314	117.015	139.396	129.713	127.8	126.799	125.796	134.399	112.453	130.125	123.594	123.547	126.295	120.72	115.207	107.95	126.826	123.072	117.784	129.366	107.525	106.452	104.672	102.842	105.69	128.975	97.3241	105.192	117.378	104.987	104.232	109.952	126.702	108.646	88.2602	102.784	162.023	93.2683	119.703	106.17	103.435	88.4986	118.573	100.113	104.19	100.8	110.485	136.134	101.534	128.078	93.6611	105.15	101.979	89.223	96.4568	111.685	108.414	103.606	110.689	111.009	101.52	121.534	100.236	112.025	121.827	96.1307	113.015	105.259	112.483	103.456	98.9137	105.565	96.217	101.917	117.348	104.219	108.834
MA2094.1	PAX8	100.873	59.2664	106.413	80.9931	117.528	122.339	145.135	111.184	141.282	137.925	99.4067	100.563	99.7364	98.2859	148.689	104.333	107.36	119.804	116.936	131.927	185.492	204	129.839	149.437	328.671	123.061	188.465	152.969	205.538	229.023	160.351	134.395	221.262	81.4616	144.71	116.24	194.775	173.082	160.503	198.441	199.446	123.73	225.416	261.099	192.158	75.7876	252.266	117.826	149.245	162.479	111.989	143.84	134.224	147.213	180.384	129.542	128.066	153.966	161.602	128.214	66.064	145.283	104.639	164.964	66.0625	82.0277	113.414	143.648	165.12	131.483	110.512	174.124	158.321	161.676	169.693	60.0142	131.369	52.7834	140.506	132.754	79.8004	121.203	172.428	127.163	156.464	162.365	139.18	80.5017	163.462	138.672	168.054	129.111	134.8	130.307	143.709	146.729	95.7472	147.509	104.922	159.58	96.8455	137.564	95.687	105.053	144.051
MA2095.1	Sox7	300.538	237.889	272.865	325.4	357.242	278.683	261.831	277.186	227.42	266.754	328.824	299.41	312.566	230.138	252.983	281.768	299.832	274.025	249.429	267.766	258.383	207.522	223.83	174.598	174.091	227.64	195.732	178.582	220.823	207.137	243.629	228.923	225.12	220.221	203.88	236.777	165.646	233.628	211.871	228.834	241.349	215.348	202.693	201.931	202.447	195.115	208.438	227.388	226.259	207.013	224.498	219.83	238.843	223.135	210.355	220.824	271.29	217.886	220.611	224.774	227.155	216.304	266.433	232.116	311.786	268.218	264.91	227.291	232.426	210.34	274.285	218.554	225.052	227.419	235.616	320.661	247.414	305.489	212.076	210.151	250.128	254.877	209.125	315.248	232.035	224.81	241.183	278.713	212.326	239.291	223.057	250.208	227.658	244.951	250.235	223.272	283.617	241.088	238.238	228.644	199.086	232.154	231.988	219.153	229.599
MA2096.1	ZNF524	152.611	204.615	202.481	202.973	187.823	333.046	394.657	324.675	294.743	423.093	181.918	195.415	184.319	253.44	384.038	257.081	207.017	199.701	322.922	384.199	266.729	395.936	248.642	233.169	574.191	229.317	397.576	378.545	430.842	487.821	305.002	300.519	357.569	198.846	303.683	209.613	260.052	296.172	324.096	333.033	339.869	246.383	434.703	454.271	355.301	130.681	480.153	232.125	453.66	544.201	321.704	420.669	417.577	424.332	537.045	478.967	312.4	467.842	475.979	381.061	184.229	511.129	273.626	449.758	177.91	303.497	378.52	446.219	500.803	308.416	332.856	521.728	485.644	355.688	420.715	329.929	310.379	129.324	382.896	397.339	311.229	697.299	393.741	437.665	479.796	483.608	415.294	351.999	528.731	412.463	505.098	335.575	346.559	320.032	421.48	440.188	391.302	410.259	366.403	450.823	291.479	416.609	307.145	331.842	440.349
MA2097.1	ZNF75A	290.568	314.821	331.892	389.12	400.185	407.319	415.757	398.798	350.709	425.534	402.703	395.253	389.783	361.162	506.481	402.753	400.352	387.848	448.701	422.7	396.484	390.511	367.769	314.447	435.51	402.112	372.904	416.95	497.141	495.217	381.837	477.276	413.343	429.654	456.636	366.244	364.537	369.357	449.759	394.947	393.116	444.411	491.361	412.547	406.031	294.877	493.337	431.196	338.686	395.328	352.682	383.137	340.2	403.909	534.261	337.162	364.278	342.389	358.082	378.459	302.315	386.557	333.309	405.043	362.53	290.757	372.771	355.201	366.034	298.903	367.998	379.319	353.297	352.663	349.941	365.373	346.165	292.326	325.166	423.248	358.196	858.591	426.368	331.553	358.308	377.689	343.439	411.467	380.021	329.743	354.972	341.686	348.705	354.855	409.277	351.355	432.132	378.187	295.619	373.966	284.566	358.593	483.167	510.894	561.314
[truncated: 1,808,155 more chars]
