## Supplementary material for "CGGBP1-regulated heterogeneous C–T transition rates relate with G-quadruplex potential of terrestrial vertebrate genomes": Table S18

### Sheet: Stats Homeo vs Poikilo genomewi
Motif_ID	Motif_Name	Mean_Delta_Ref	Mean_Delta_Target	Log2FC	P_value	Padj
MA0002.3	Runx1	-4420.18	-4006.23	-0.141865	0.534695	0.64886
MA0003.5	TFAP2A	30475.7	30974.7	0.0234306	0.49338	0.614501
MA0004.1	Arnt	0	0	0	NA	NA
MA0006.2	Ahr::Arnt	0	0	0	NA	NA
MA0007.4	Ar	46.3188	-755.929	NA	5.25676e-06	0.000143047
MA0009.2	TBXT	-2116.26	-2020.56	-0.0667633	0.171976	0.291386
MA0014.4	PAX5	1967.33	1612.18	-0.287209	0.0980711	0.189801
MA0017.3	NR2F1	6779.77	6755.3	-0.00521638	0.393562	0.52514
MA0018.5	CREB1	-4104.79	-3098.77	-0.405625	0.0530315	0.121176
MA0019.2	Ddit3::Cebpa	-818.581	-449.857	-0.863803	0.0465094	0.108201
MA0024.3	E2F1	572.192	206.528	-1.46972	0.000381021	0.00322789
MA0025.3	NFIL3	-4690.58	-4650.35	-0.0124268	0.430061	0.558086
MA0027.3	EN1	0	0	0	NA	NA
MA0028.3	ELK1	477.008	292.388	-0.705937	6.08421e-05	0.000881229
MA0029.2	Mecom	-4498.85	-4187.96	-0.103314	0.0167892	0.048478
MA0030.2	FOXF2	-4741.22	-4295.72	-0.142362	0.000485187	0.00369235
MA0031.2	FOXD1	-3659.81	-3668.44	0.00339576	0.679923	0.756593
MA0032.2	FOXC1	-11999.5	-10276.6	-0.223616	0.00653323	0.0225648
MA0033.2	FOXL1	-3659.81	-3668.44	0.00339576	0.679923	0.756593
MA0035.5	GATA1	-2428.31	-2326.57	-0.0617523	0.420757	0.551591
MA0036.4	GATA2	-3082.6	-2748.38	-0.165576	0.00341115	0.0137983
MA0037.5	Gata3	-3075.77	-2671.62	-0.203242	0.00175816	0.00848833
MA0038.3	GFI1	-4732.81	-4110.85	-0.203264	0.0251505	0.0672177
MA0039.5	KLF4	239595	254142	0.0850403	0.555988	0.667483
MA0040.2	Foxq1	-6956.56	-6230.46	-0.159038	0.000280142	0.00256702
MA0041.3	FOXD3	-15404.6	-12148.3	-0.342611	0.000126447	0.00149407
MA0042.2	FOXI1	-3659.81	-3668.44	0.00339576	0.679923	0.756593
MA0043.4	HLF	-3856.75	-4041.47	0.0674972	0.449024	0.570331
MA0046.3	HNF1A	-5162.24	-4710.09	-0.132245	0.000800516	0.00524718
MA0047.4	FOXA2	-5633.36	-5516.16	-0.0303308	0.209941	0.33075
MA0048.3	NHLH1	6035.75	4501.42	-0.423143	0.0203846	0.0566728
MA0050.4	Irf1	-13981.3	-10999.3	-0.346081	3.98395e-08	5.96265e-06
MA0051.2	IRF2	-2424.51	-2245.9	-0.110408	0.519	0.636696
MA0052.5	MEF2A	-10661.8	-7913.84	-0.430006	4.39607e-07	3.03667e-05
MA0056.3	MZF1	21335.8	18113.8	-0.236189	0.139398	0.246417
MA0058.4	MAX	0	0	0	NA	NA
MA0059.2	MAX::MYC	-399.922	-365.646	-0.129308	0.534695	0.64886
MA0060.4	NFYA	-1075.1	-1034.82	-0.0550999	0.715483	0.784498
MA0062.4	GABPA	2480.96	2243.81	-0.144943	0.221828	0.344044
MA0063.3	NKX2-5	-2520.66	-2111.97	-0.25522	7.44945e-05	0.00101358
MA0065.3	Pparg::Rxra	60940.3	56995	-0.0965622	0.274172	0.404945
MA0066.2	PPARG	895.4	1319.97	0.559852	0.187566	0.311915
MA0067.3	PAX2	1038.26	501.823	-1.04877	0.00190746	0.00896807
MA0068.2	PAX4	-1919.97	-2130.67	0.150236	0.639323	0.736986
MA0069.1	PAX6	-1955.47	-1720.56	-0.184645	0.430061	0.558086
MA0070.2	PBX1	-3644.13	-3754.23	0.0429438	0.594218	0.696616
MA0071.1	RORA	-3246.96	-3042	-0.0940716	0.393562	0.52514
MA0072.2	RORA	-2958.28	-2856.94	-0.0502914	0.594218	0.696616
MA0073.2	RREB1	249550	247259	-0.0133079	0.513821	0.631206
MA0074.1	RXRA::VDR	2574.21	2424.34	-0.0865347	0.101368	0.194091
MA0075.4	PRRX2	-3590.58	-3425.54	-0.0678885	0.0964549	0.187482
MA0076.3	ELK4	1188.22	559.16	-1.08734	0.001533	0.00764797
MA0077.2	SOX9	-3629.18	-4513.41	0.314584	0.00180669	0.00862983
MA0078.3	Sox17	-3507.92	-4117.98	0.231325	0.00870027	0.0283074
MA0079.5	SP1	308245	219284	-0.491275	0.00171083	0.00844136
MA0080.7	Spi1	32821.4	30539.6	-0.103956	0.338407	0.46969
MA0081.3	SPIB	25455.6	22605.7	-0.171296	0.342464	0.473128
MA0083.3	SRF	-1291.68	-1740.3	0.430122	0.113609	0.211223
MA0084.2	SRY	-7854.3	-7914.38	0.0109935	0.314712	0.450018
MA0087.3	Sox5	-3663.68	-4521.43	0.303492	0.000456906	0.00353708
MA0088.3	ZNF143	9391.53	8557.77	-0.134124	0.0932864	0.186573
MA0089.3	MAFG::NRF1	-4317.22	-3852.74	-0.16422	0.0550297	0.123851
MA0090.4	TEAD1	-4280.91	-3779.71	-0.179643	0.32642	0.462342
MA0091.2	TAL1::TCF3	-4226.13	-4733.98	0.16372	0.7456	0.809611
MA0092.2	Hand1::Tcf3	-3874.39	-3876.29	0.000704132	0.529437	0.64597
MA0093.4	USF1	-1840.9	-1815.78	-0.0198175	0.524205	0.642205
MA0095.4	Yy1	-3658.22	-2771.07	-0.400713	0.605358	0.707827
MA0098.4	ETS1	-820.959	-1082.4	0.398889	0.00097884	0.00593918
MA0099.4	FOS::JUN	-3559.04	-3008.39	-0.242507	5.6844e-05	0.000865185
MA0100.4	MYB	0	0	0	NA	NA
MA0101.1	REL	4241.52	5025.05	0.244552	0.109998	0.206218
MA0102.5	CEBPA	-4584.33	-5088.61	0.150564	0.0570902	0.127213
MA0103.4	ZEB1	0	0	0	NA	NA
MA0104.5	MYCN	3267.74	2102.41	-0.636224	0.00230219	0.0102345
MA0105.4	NFKB1	22949.9	23390	0.0274004	0.177061	0.298313
MA0106.3	TP53	-1416.42	-1394.84	-0.0221526	0.763862	0.825449
MA0107.1	RELA	4580.07	6451.12	0.494169	0.0721015	0.152706
MA0108.3	TBP	0	0	0	NA	NA
MA0111.1	Spz1	10110.5	11245.9	0.153541	0.28848	0.419863
MA0112.4	ESR1	3265.41	2942.28	-0.150322	0.572225	0.678809
MA0113.4	NR3C1	-1036.61	-1622.8	0.646658	1.33679e-05	0.000272826
MA0114.5	HNF4A	-3340.85	-3099.59	-0.108144	0.277703	0.408815
MA0115.1	NR1H2::RXRA	-761.788	-842.3	0.144964	0.314712	0.450018
MA0116.2	ZNF423	68083.2	55040	-0.306818	0.00955395	0.0305319
MA0117.3	Mafb	-4460.08	-4412.06	-0.015618	0.534695	0.64886
MA0119.1	NFIC::TLX1	1667.46	-67.4788	NA	0.00157579	0.007818
MA0122.4	Nkx3-2	-4251.09	-3728.55	-0.189223	0.201334	0.325177
MA0124.3	Nkx3-1	-1350.38	-532.602	-1.3424	6.13664e-07	3.19096e-05
MA0125.2	Nobox	0	0	0	NA	NA
MA0130.1	ZNF354C	0	0	0	NA	NA
MA0131.3	HINFP	6589.78	3615.11	-0.866172	4.68761e-06	0.000131546
MA0132.3	PDX1	0	0	0	NA	NA
MA0135.2	Lhx3	-8836.59	-7731.88	-0.192674	0.00323944	0.0133441
MA0136.4	Elf5	-917.493	-319.133	-1.52383	0.645061	0.741696
MA0137.4	STAT1	-5306.4	-4422.92	-0.262739	5.30957e-05	0.000822067
MA0138.3	REST	6499.63	5444.33	-0.255599	0.018312	0.0515491
MA0139.2	CTCF	18801	19626.6	0.0620003	0.800772	0.858107
MA0140.3	GATA1::TAL1	-2319.27	-2441.71	0.0742248	0.645061	0.741696
MA0141.4	ESRRB	-3456.4	-3120.24	-0.14762	0.209941	0.33075
MA0142.1	Pou5f1::Sox2	-7476.27	-6898.74	-0.115987	0.00607366	0.0215579
MA0143.5	SOX2	-1605.69	-2474.8	0.62415	0.00145062	0.00735965
MA0144.3	STAT3	-6322.75	-5684.76	-0.153455	0.204174	0.325663
MA0145.2	Tfcp2l1	12007.3	8232.46	-0.544506	0.00622351	0.0218309
MA0146.3	Zfx	17404.8	13103.6	-0.409518	0.0147133	0.0434625
MA0147.4	MYC	1825.63	1886.19	0.0470798	0.932964	0.955304
MA0148.5	FOXA1	-3497.16	-3500.36	0.00132069	0.709511	0.781768
MA0149.1	EWSR1-FLI1	191747	175429	-0.128319	0.123044	0.223218
MA0150.3	Nfe2l2	-3835.71	-3593.07	-0.0942789	0.310871	0.44666
MA0151.1	Arid3a	0	0	0	NA	NA
MA0152.3	Nfatc2	-9282.61	-7781.39	-0.254506	0.000186121	0.00194345
MA0153.2	HNF1B	-4418.4	-4121.8	-0.100254	0.00224156	0.0101152
MA0154.5	EBF1	43559.6	40879.8	-0.0916029	0.416149	0.548755
MA0155.1	INSM1	65907.2	59748.7	-0.14153	0.0550297	0.123851
MA0156.4	FEV	264.958	-44.1995	NA	2.29745e-05	0.000438959
MA0157.4	Foxo3	-3659.81	-3668.44	0.00339576	0.679923	0.756593
MA0158.2	HOXA5	-2591.35	-2498.64	-0.0525676	0.566788	0.67593
MA0159.1	RARA::RXRA	20829.6	17929.8	-0.216271	0.0157211	0.0459856
MA0160.3	NR4A2	-4237.93	-3587.16	-0.240522	0.0530315	0.121176
MA0161.3	NFIC	-1673.81	-1995.5	0.253623	0.0414693	0.0987782
MA0162.5	EGR1	136586	143298	0.0692122	0.439484	0.566222
MA0163.1	PLAG1	278414	246928	-0.173142	0.162136	0.277858
MA0164.2	Nr2e3	0	0	0	NA	NA
MA0258.2	ESR2	8240.2	6239.24	-0.401304	0.00323944	0.0133441
MA0259.2	ARNT::HIF1A	0	0	0	NA	NA
MA0442.3	SOX10	0	0	0	NA	NA
MA0461.3	Atoh1	-3152.37	-3190.13	0.0171789	0.00129797	0.00715076
MA0462.3	BATF::JUN	-3173.76	-2847.9	-0.156301	0.119199	0.217121
MA0463.3	BCL6	-2459.4	-2346.58	-0.0677499	0.284857	0.417294
MA0464.3	BHLHE40	-300.782	27.0853	NA	0.668222	0.756593
MA0465.3	CDX2	-6505.01	-6374.31	-0.0292827	0.0430953	0.10211
MA0466.4	CEBPB	-1200.73	-1606.15	0.41973	0.000317046	0.00284708
MA0467.3	Crx	0	0	0	NA	NA
MA0468.1	DUX4	-4250.78	-4398.88	0.0494112	0.346553	0.475848
MA0469.4	E2F3	-325.513	-1056.38	1.69865	2.19727e-08	4.93287e-06
MA0470.3	E2F4	232.31	65.7928	-1.81848	0.0212692	0.0585882
MA0471.3	E2F6	47630.4	43485	-0.131365	0.0347803	0.0853354
MA0472.2	EGR2	13575.2	10882.3	-0.318987	0.00387729	0.0150727
MA0473.4	ELF1	1658.94	1645.33	-0.0118835	0.62224	0.724736
MA0474.4	Erg	2766.44	2135.75	-0.373269	0.133079	0.238059
MA0475.3	FLI1	-552.858	-903.501	0.708718	0.000100511	0.00128941
MA0476.2	FOS	-4028.8	-3389	-0.249499	5.88109e-05	0.000880203
MA0477.3	FOSL1	-4276.38	-3617.59	-0.241364	0.000924459	0.00580534
MA0478.2	FOSL2	-3293.86	-2050.22	-0.684028	0.00810544	0.0268586
MA0479.2	FOXH1	-4721.68	-4497.78	-0.0700886	0.0179204	0.0506053
MA0480.3	Foxo1	-3659.81	-3668.44	0.00339576	0.679923	0.756593
MA0481.4	FOXP1	-3659.81	-3668.44	0.00339576	0.679923	0.756593
MA0482.3	GATA4	-3350.33	-2884.03	-0.216224	0.00056319	0.00404596
MA0483.2	Gfi1B	-6668.79	-5315.77	-0.327154	0.00034766	0.00300191
MA0484.3	HNF4G	-3394.15	-3235.98	-0.0688483	0.416149	0.548755
MA0485.3	HOXC9	-2499.63	-2359.28	-0.0833687	0.0314792	0.0789618
MA0486.2	HSF1	-2900.36	-2809.13	-0.0461141	0.0128672	0.0394359
MA0488.2	JUN	-3597.5	-2724.06	-0.401251	0.113609	0.211223
MA0489.3	Jun	-4458.35	-3828.79	-0.219626	0.00870027	0.0283074
MA0490.3	JUNB	-4487.89	-3809.83	-0.236315	0.00100713	0.00602933
MA0491.3	JUND	-4472.38	-3803.26	-0.233809	0.000546712	0.00395925
MA0492.2	JUND	-3436.39	-2552.79	-0.428831	0.350673	0.479306
MA0493.3	KLF1	228780	255014	0.156615	0.572225	0.678809
MA0494.2	Nr1h3::Rxra	4013.97	3122.69	-0.36223	0.572225	0.678809
MA0495.4	MAFF	-5613.86	-5398.84	-0.0563443	0.958472	0.970358
MA0496.4	MAFK	-3584.36	-2881.24	-0.315039	0.0104816	0.0330261
MA0497.2	MEF2C	-9544.27	-6802.25	-0.488628	6.85332e-06	0.000170952
MA0498.3	MEIS1	0	0	0	NA	NA
MA0499.3	MYOD1	5281.61	3408.6	-0.631782	0.00622351	0.0218309
MA0500.3	MYOG	3425.85	272.368	-3.65234	0.000430169	0.00341851
MA0501.2	MAF::NFE2	-3845.71	-3621.04	-0.0868458	0.32642	0.462342
MA0502.3	NFYB	2404.15	2596.14	0.110832	0.28848	0.419863
MA0504.2	NR2C2	104474	112821	0.110901	0.0683777	0.14725
MA0505.3	Nr5a2	-2017.3	-1912.92	-0.0766519	0.28848	0.419863
MA0506.3	Nrf1	12828.8	8594.29	-0.577933	0.00212466	0.00978432
MA0507.3	POU2F2	-6326.84	-5833.38	-0.117156	0.00106599	0.00625657
MA0508.4	PRDM1	-1706.75	-65.3117	-4.70989	0.00685674	0.023412
MA0509.3	RFX1	-1017.03	-1524.37	0.583903	2.55601e-05	0.000468427
MA0510.3	RFX5	-1928.2	-2506.47	0.378417	0.000192138	0.00198322
MA0511.2	RUNX2	-1919.01	-2016.83	0.0717321	0.751672	0.813255
MA0512.2	Rxra	5624.66	5429.47	-0.0509529	0.566788	0.67593
MA0514.3	Sox3	-1605.69	-2474.8	0.62415	0.00145062	0.00735965
MA0515.1	Sox6	-4747.74	-4958.86	0.0627694	0.299536	0.434545
MA0516.3	SP2	224369	222289	-0.013438	0.794587	0.852496
MA0517.2	STAT1::STAT2	-7869.8	-5406.44	-0.541657	9.24553e-06	0.0002025
MA0518.2	Stat4	-6358.72	-5255.58	-0.274891	0.000118456	0.00145717
MA0519.2	Stat5a::Stat5b	-4820.83	-860.344	-2.48644	1.28107e-06	4.79334e-05
MA0520.2	Stat6	-7457.86	-6145.25	-0.279295	0.000404899	0.00330545
MA0521.3	Tcf12	0	0	0	NA	NA
MA0522.4	TCF3	5987.12	5419.47	-0.143708	0.137267	0.243608
MA0523.2	TCF7L2	-6050.92	-5336.15	-0.181358	0.00218239	0.0099989
MA0524.3	TFAP2C	55469.3	49111.1	-0.175642	0.274172	0.404945
MA0525.2	TP63	-1419.56	-1549.32	0.126206	0.0786759	0.164687
MA0526.5	USF2	-265.585	-740.429	1.47954	0.0212692	0.0585882
MA0527.2	ZBTB33	2250.16	1216.13	-0.887669	0.00119336	0.00669774
MA0528.3	ZNF263	71288.9	61484.9	-0.213446	0.00474449	0.0174613
MA0591.2	Bach1::Mafk	-2315.98	-2233.05	-0.0526144	0.721473	0.789139
MA0592.4	ESRRA	-2892.94	-3076.77	0.0888849	0.33438	0.466263
MA0593.2	FOXP2	-7265.6	-6442.69	-0.173423	7.70344e-05	0.00103249
MA0594.3	HOXA9	-205.157	-338.539	0.722872	0.00607366	0.0215579
MA0595.1	SREBF1	2538.67	1412.55	-0.845723	0.00141098	0.00735965
MA0596.1	SREBF2	2398.48	804.62	-1.57562	1.13476e-06	4.43051e-05
MA0597.3	THAP1	25243.3	23661.2	-0.0933737	0.162136	0.277858
MA0598.4	EHF	255.221	283.753	0.15283	0.668222	0.756593
MA0599.1	KLF5	240605	251539	0.0641151	0.53998	0.65175
MA0600.3	RFX2	-2131.07	-2566.99	0.268511	0.00474449	0.0174613
MA0601.2	Arid3b	0	0	0	NA	NA
MA0602.2	Arid5a	-4163.95	-4107.69	-0.0196241	0.583173	0.689973
MA0603.2	Arntl	-30.2607	21.0936	NA	0.338407	0.46969
MA0604.1	Atf1	-254.786	-451.433	0.825473	0.00277047	0.0118471
MA0605.3	ATF3	-2705.83	-2025.66	-0.417696	0.503546	0.621986
MA0606.3	Nfat5	-12083.9	-9087.28	-0.411173	8.58193e-06	0.000192664
MA0607.2	BHLHA15	-2106.05	-2623.76	0.317107	0.227949	0.35051
MA0608.1	Creb3l2	85.3413	-152.589	NA	0.0208228	0.0577125
MA0609.3	CREM	-1366.7	-486.146	-1.49143	0.6566	0.749208
MA0610.2	DMRT3	-3584.96	-3330.69	-0.10614	0.0932864	0.186573
MA0611.3	Dux	-3844.62	-4327.73	0.170776	0.411572	0.544317
MA0612.3	EMX1	0	0	0	NA	NA
MA0613.1	FOXG1	-5350.62	-5005.81	-0.0961044	0.0100082	0.0317574
MA0614.1	Foxj2	-5362.91	-5081.37	-0.0777982	0.0540229	0.122817
MA0615.2	Gmeb1	0	0	0	NA	NA
MA0616.3	HES2	2059.48	1378.41	-0.57924	0.0273113	0.0708832
MA0618.2	LBX1	-3590.58	-3425.54	-0.0678885	0.0964549	0.187482
MA0619.2	LIN54	-7664.32	-7615.05	-0.00930334	0.256979	0.383972
MA0620.4	MITF	-2199.26	-2200.78	0.000996845	0.77611	0.837677
MA0621.2	mix-a	0	0	0	NA	NA
MA0622.2	Mlxip	0	0	0	NA	NA
MA0623.2	NEUROG1	-1524.39	-2133.58	0.485069	0.00736904	0.0247843
MA0624.3	Nfatc1	0	0	0	NA	NA
MA0625.3	NFATC3	0	0	0	NA	NA
MA0626.2	Npas2	1437.28	1007.43	-0.512619	0.133079	0.238059
MA0627.3	POU2F3	-8177.15	-7986.24	-0.034082	0.06366	0.139431
MA0628.2	POU6F1	0	0	0	NA	NA
MA0629.2	Rhox11	-3104.84	-3188.87	0.0385272	0.09486	0.187482
MA0630.2	SHOX	0	0	0	NA	NA
MA0631.2	Six3	-1015.22	-641.893	-0.661472	0.0708422	0.151108
MA0632.3	TCFL5	2753.56	1654.32	-0.735026	0.00578367	0.0208584
MA0633.3	Twist2	0	0	0	NA	NA
MA0634.2	ALX3	0	0	0	NA	NA
MA0635.2	BARHL2	0	0	0	NA	NA
MA0636.1	BHLHE41	49.2526	58.4539	0.246639	0.190262	0.315232
MA0638.2	CREB3	-9.15698	-299.373	5.04629	0.00622351	0.0218309
MA0639.2	DBP	-2277.94	-2141.29	-0.089254	0.159743	0.275864
MA0640.3	ELF3	3265.05	3323.56	0.0256233	0.54529	0.655516
MA0641.1	ELF4	291.944	-104.253	NA	0.00341115	0.0137983
MA0642.3	EN2	-2042.27	-2018.71	-0.01674	0.913878	0.941126
MA0643.2	Esrrg	-2358.58	-2424.31	0.0396598	0.128992	0.232133
MA0644.3	ESX1	-3590.58	-3425.54	-0.0678885	0.0964549	0.187482
MA0645.2	ETV6	4394.91	3980.89	-0.142737	0.198523	0.32296
MA0646.2	GCM1	3896.91	2764.35	-0.495375	0.0278759	0.0715217
MA0647.2	GRHL1	-3031.74	-3685.47	0.281713	0.00097884	0.00593918
MA0648.2	GSC	0	0	0	NA	NA
MA0649.2	HEY2	1393.96	1021.67	-0.448229	0.201334	0.325177
MA0650.4	Hoxa13	-3717.38	-4233.51	0.187573	0.330384	0.465024
MA0651.3	HOXC11	-1558.41	-1686.23	0.113739	0.434758	0.561745
MA0652.2	IRF8	-3941.92	-3463.52	-0.186664	0.000337161	0.00293952
MA0653.1	IRF9	-5069.97	-4065.96	-0.318389	6.13664e-07	3.19096e-05
MA0654.2	ISX	0	0	0	NA	NA
MA0655.1	JDP2	-4353.97	-3636.8	-0.259669	3.06485e-06	9.82941e-05
MA0656.2	JDP2	-2071.37	-1329.47	-0.639776	0.407024	0.539097
MA0657.2	KLF13	5972.01	7236.49	0.277069	0.00719458	0.0243801
MA0658.2	LHX6	-3525.75	-3420.91	-0.0435505	0.33438	0.466263
MA0659.4	Mafg	-2403.65	-1984.19	-0.276693	0.398019	0.529513
MA0660.1	MEF2B	-5867.23	-4469.26	-0.392651	4.68761e-06	0.000131546
MA0661.2	MEOX1	-3590.58	-3425.54	-0.0678885	0.0964549	0.187482
MA0662.2	MIXL1	0	0	0	NA	NA
MA0663.1	MLX	-640.396	-640.47	0.000167927	0.167002	0.285652
MA0664.2	MLXIPL	-204.03	-219.775	0.107297	0.145946	0.254979
MA0665.1	MSC	-4477.01	-5164.9	0.206209	0.06366	0.139431
MA0666.3	MSX1	0	0	0	NA	NA
MA0667.1	MYF6	-5016.13	-5795.02	0.208243	0.0483	0.111787
MA0668.3	Neurod2	-1422.6	-901.225	-0.658626	0.566788	0.67593
MA0669.1	NEUROG2	-3535.42	-3429.63	-0.0438272	0.964856	0.972436
MA0670.2	NFIA	0	0	0	NA	NA
MA0671.2	NFIX	0	0	0	NA	NA
MA0672.2	NKX2-3	-2881.73	-2882.75	0.000511481	0.588684	0.692841
MA0673.2	NKX2-8	-2729.23	-2822.19	0.048322	0.44424	0.568272
MA0674.2	NKX6-1	0	0	0	NA	NA
MA0675.2	NKX6-2	0	0	0	NA	NA
MA0676.1	Nr2e1	-6635.51	-6355.11	-0.0622928	0.0314792	0.0789618
MA0677.2	Nr2f6	5838.67	5234.4	-0.157614	0.123044	0.223218
MA0678.1	OLIG2	-2639.2	-3309.63	0.326579	0.0997088	0.192143
MA0679.3	ONECUT1	-4521.72	-4205.39	-0.104634	0.117312	0.216762
MA0680.3	Pax7	-6025.13	-5473.29	-0.138584	0.0465094	0.108201
MA0681.3	PHOX2B	-9030.73	-8014.69	-0.172198	0.0171591	0.0490727
MA0682.3	PITX1	0	0	0	NA	NA
MA0683.2	POU4F2	-5960.65	-5305.41	-0.168008	0.000499932	0.00371024
MA0684.3	RUNX3	-4281.74	-3115.16	-0.458903	9.25949e-07	3.77956e-05
MA0685.2	SP4	294649	205175	-0.522147	0.000692146	0.00470869
MA0686.2	SPDEF	136.107	-145.335	NA	0.000174614	0.00184474
MA0687.2	SPIC	-191.481	-637.619	1.73602	0.588684	0.692841
MA0688.2	TBX2	-616.826	-460.668	-0.421216	0.449024	0.570331
MA0689.1	TBX20	569.747	-224.98	NA	0.00224156	0.0101152
MA0690.3	TBX21	-1321.57	-1805.18	0.449927	0.0683777	0.14725
MA0691.1	TFAP4	-4571.44	-5828.71	0.350534	0.0160703	0.0468544
MA0692.2	TFEB	-664.336	-812.719	0.290884	0.104753	0.198876
MA0693.4	Vdr	-3275.49	-1864.06	-0.813292	8.92449e-08	1.00177e-05
MA0694.2	ZBTB7B	32344.4	37608.9	0.217556	0.00180669	0.00862983
MA0695.3	ZBTB7C	28453.1	28713.8	0.0131586	0.473382	0.592057
MA0696.1	ZIC1	31548.5	33054.8	0.0672896	0.256979	0.383972
MA0697.3	Zic3	14723.7	11539.1	-0.35161	0.0814386	0.168507
MA0698.2	ZBTB18	-4375.61	-4361.26	-0.00473872	0.882182	0.91796
MA0699.2	LBX2	0	0	0	NA	NA
MA0700.3	LHX2	0	0	0	NA	NA
MA0701.3	LHX9	-3590.58	-3425.54	-0.0678885	0.0964549	0.187482
MA0702.3	LMX1A	0	0	0	NA	NA
MA0703.3	LMX1B	-6419.53	-6166.92	-0.0579177	0.212869	0.334189
MA0704.2	Lhx4	0	0	0	NA	NA
MA0705.2	Lhx8	0	0	0	NA	NA
MA0706.2	MEOX2	-3671.37	-3600.63	-0.0280704	0.0842796	0.170842
MA0707.3	MNX1	0	0	0	NA	NA
MA0708.3	MSX2	0	0	0	NA	NA
MA0709.2	Msx3	0	0	0	NA	NA
MA0710.2	NOTO	-3590.58	-3425.54	-0.0678885	0.0964549	0.187482
MA0711.2	OTX1	0	0	0	NA	NA
MA0712.3	OTX2	-237.785	1095.39	NA	0.169475	0.288783
MA0713.1	PHOX2A	-5689.97	-5429.52	-0.0675984	0.376039	0.507031
MA0714.2	PITX3	0	0	0	NA	NA
MA0715.1	PROP1	-8157.32	-7268.73	-0.166394	0.0125802	0.0389554
MA0716.2	PRRX1	0	0	0	NA	NA
MA0717.2	RAX2	0	0	0	NA	NA
MA0718.2	RAX	0	0	0	NA	NA
MA0719.2	RHOXF1	0	0	0	NA	NA
MA0720.2	Shox2	0	0	0	NA	NA
MA0721.2	UNCX	0	0	0	NA	NA
MA0722.2	VAX1	-3590.58	-3425.54	-0.0678885	0.0964549	0.187482
MA0723.3	VAX2	0	0	0	NA	NA
MA0724.1	VENTX	-1695.34	-1852.68	0.128046	0.0327659	0.0817328
MA0725.2	VSX1	-3590.58	-3425.54	-0.0678885	0.0964549	0.187482
MA0726.2	VSX2	-3590.58	-3425.54	-0.0678885	0.0964549	0.187482
MA0727.2	NR3C2	-1152.52	-1514.63	0.394212	0.00103617	0.00612158
MA0728.1	Nr2F6	1055.53	2285.53	1.11449	0.157377	0.272828
MA0729.1	RARA	3986.55	4190.37	0.0719358	0.53998	0.65175
MA0730.1	RARA	10961.4	9483.78	-0.208897	0.458681	0.578505
MA0731.1	BCL6B	-2424.31	-2138.09	-0.181256	0.0241267	0.0650625
MA0732.2	EGR3	77212.1	104274	0.433475	1.92096e-05	0.000375005
MA0733.2	EGR4	132618	161581	0.284986	0.00137234	0.00735965
MA0734.4	Gli2	22779.5	20066.5	-0.182946	0.00890704	0.0288755
MA0735.2	GLIS1	10266.9	10936.9	0.0912026	0.350673	0.479306
MA0736.1	GLIS2	59434.9	82525.8	0.473534	4.39607e-07	3.03667e-05
MA0737.1	GLIS3	26455.6	31161.2	0.236177	0.00291942	0.0123081
MA0738.2	HIC2	0	0	0	NA	NA
MA0739.2	Hic1	4131.29	2239.84	-0.883166	0.00284405	0.0121041
MA0740.2	KLF14	221863	237486	0.0981692	0.875863	0.914564
MA0741.1	KLF16	264339	223940	-0.239276	0.00133467	0.00730816
MA0742.2	KLF12	212224	175763	-0.271959	0.09486	0.187482
MA0743.3	SCRT1	-1939	-1649.09	-0.233656	0.277703	0.408815
MA0744.3	SCRT2	-1797.09	-1584.19	-0.181927	0.958472	0.970358
MA0745.3	SNAI2	6412.13	5580.24	-0.200474	0.0746752	0.157414
MA0746.3	SP3	149726	141861	-0.0778395	0.314712	0.450018
MA0747.2	SP8	255265	254334	-0.00527079	0.212869	0.334189
MA0748.3	YY2	2411.7	1740.48	-0.470541	0.0659841	0.14382
MA0749.2	ZBED1	-282.4	-505.967	0.841533	7.11621e-06	0.000172712
MA0750.4	ZBTB7A	41268.5	38084.2	-0.115848	0.307062	0.441894
MA0751.2	ZIC4	36444.8	38320.7	0.0724117	0.204174	0.325663
MA0752.2	ZNF410	3680.69	1800.43	-1.0316	0.195741	0.320174
MA0753.3	ZNF740	333457	235845	-0.499664	0.0273113	0.0708832
MA0754.3	CUX1	-2205.74	-2108.57	-0.0650038	0.393562	0.52514
MA0755.2	CUX2	-1346.96	-1402.09	0.0578745	0.376039	0.507031
MA0756.3	ONECUT2	-796.922	-998.134	0.324832	0.00277047	0.0118471
MA0757.2	ONECUT3	-5928.61	-5147.22	-0.203905	0.0102424	0.0323863
MA0758.1	E2F7	2918.5	3201.76	0.133637	0.0483	0.111787
MA0759.3	ELK3	988.302	725.367	-0.446189	6.08421e-05	0.000881229
MA0760.2	ERF	-495.617	-884.871	0.836368	0.14818	0.258379
MA0761.3	ETV1	-282.889	-888.157	1.65093	0.119199	0.217121
MA0762.2	ETV2	-1184.1	-792.699	-0.579003	0.00307563	0.0127867
MA0763.2	ETV3	-236.44	-490.492	1.05307	0.00462724	0.0173136
MA0764.4	ETV4	586.112	401.219	-0.546672	6.96504e-05	0.000977282
MA0765.4	ETV5	797.765	497.551	-0.681012	4.17776e-06	0.000125054
MA0766.3	GATA5	-2165.16	-1908	-0.182426	0.00332428	0.0135691
MA0767.2	GCM2	8397.43	8164.9	-0.0405119	0.95209	0.966075
MA0768.3	Lef1	-4872.17	-4541.63	-0.101354	0.0347803	0.0853354
MA0769.3	TCF7	-4358.53	-3914.38	-0.155063	0.00407942	0.0157902
MA0770.1	HSF2	-3571.49	-3411.75	-0.0660171	0.00754729	0.025289
MA0771.1	HSF4	-2500.22	-2466.6	-0.019532	0.101368	0.194091
MA0772.2	IRF7	-6956.19	-5654.5	-0.298904	3.7213e-06	0.000115232
MA0773.1	MEF2D	-7802.16	-5982.44	-0.383145	2.55601e-05	0.000468427
MA0774.1	MEIS2	-1797.95	-2637.18	0.552668	0.00736904	0.0247843
MA0775.2	MEIS3	-3116.69	-3212.19	0.0435425	0.449024	0.570331
MA0776.1	MYBL1	-639.696	-769.774	0.267086	0.000232258	0.00224267
MA0777.1	MYBL2	-606.585	-776.496	0.356319	0.000443349	0.00349235
MA0778.2	NFKB2	31078.8	29700.7	-0.0654322	0.256979	0.383972
MA0779.2	PAX1	654.811	2.39531	-8.03594	2.53498e-07	2.27641e-05
MA0780.1	PAX3	-4507.79	-4232.28	-0.0909896	0.126985	0.22898
MA0781.2	PAX9	721.276	146.328	-2.30056	0.000169114	0.00180791
MA0782.3	PKNOX1	-1433.67	-2123.97	0.567084	0.0137629	0.0411971
MA0783.1	PKNOX2	-3738.5	-3874.11	0.0514079	0.36746	0.498458
MA0784.3	POU1F1	-6117.88	-5467.27	-0.162214	0.000134944	0.00155359
MA0785.2	POU2F1	-6461.46	-6036.13	-0.0982392	0.00145062	0.00735965
MA0786.2	POU3F1	-7873.11	-7000.19	-0.169542	0.000143977	0.00161614
MA0787.1	POU3F2	-7222.81	-6630.73	-0.123394	0.00145062	0.00735965
MA0788.1	POU3F3	-7836.5	-6991.66	-0.164577	0.00063384	0.00441231
MA0789.1	POU3F4	-6819.23	-6414.79	-0.0882091	0.00230219	0.0102345
MA0790.2	POU4F1	-8709.72	-7904.1	-0.140027	0.00451262	0.0170985
MA0791.2	POU4F3	-8671.23	-7824.5	-0.14824	0.0036843	0.0145749
MA0792.1	POU5F1B	-6867.32	-6432.98	-0.0942635	0.00462724	0.0173136
MA0793.2	POU6F2	-3326.43	-3034.03	-0.132744	0.0191178	0.0534821
MA0794.1	PROX1	-1301.44	-1330.3	0.0316396	0.751672	0.813255
MA0795.1	SMAD3	-1803.48	-2271.04	0.332593	0.224873	0.346969
MA0796.1	TGIF1	-4243.25	-4290.08	0.0158324	0.81318	0.866235
MA0797.1	TGIF2	-3750.73	-4021.47	0.100554	0.237354	0.360649
MA0798.3	RFX3	-497.389	-1170.08	1.23432	8.5324e-07	3.64862e-05
MA0799.3	RFX4	-647.264	-1282.46	0.986596	0.00486442	0.0176852
MA0800.2	EOMES	-1762.01	-1948.89	0.145443	0.939336	0.958549
MA0801.1	MGA	78.8989	652.705	3.04675	0.932964	0.955304
MA0802.2	TBR1	-2304.63	-2637.55	0.194672	0.215826	0.337064
MA0803.1	TBX15	5432.12	3469.47	-0.646786	7.44945e-05	0.00101358
MA0804.2	TBX19	-1988.83	-1973.84	-0.0109182	0.80697	0.86269
MA0805.1	TBX1	-211.133	-15.5461	-3.77216	0.234189	0.358265
MA0806.1	TBX4	-211.133	-15.5461	-3.77216	0.234189	0.358265
MA0807.1	TBX5	2538.44	2544.63	0.00351214	0.253632	0.38151
MA0808.1	TEAD3	-3402.71	-2813.91	-0.27412	0.10305	0.196891
MA0809.3	TEAD4	-3522.16	-1976.33	-0.833671	0.000951289	0.00589143
MA0810.2	TFAP2A	80821	71593.3	-0.174907	0.243774	0.369156
MA0811.2	TFAP2B	53941.1	49135.9	-0.134607	0.453838	0.575631
MA0812.2	TFAP2B	35756.2	28604.1	-0.321967	0.0171591	0.0490727
MA0813.1	TFAP2B	48423.7	47178	-0.0375986	0.945711	0.960688
MA0814.3	TFAP2C	30152.8	24684.7	-0.288674	0.0221871	0.060744
MA0815.1	TFAP2C	55450.7	52221.2	-0.0865684	0.971243	0.976681
MA0816.1	Ascl2	444.606	-1828.48	NA	0.00145062	0.00735965
MA0817.2	BHLHE23	-2119.31	-2661.17	0.328476	0.0150428	0.0442898
MA0818.2	BHLHE22	-1676.54	-2331.14	0.475571	0.0465094	0.108201
MA0819.3	CLOCK	881.841	338.418	-1.38145	0.0191178	0.0534821
MA0820.2	FIGLA	0	0	0	NA	NA
MA0821.2	HES5	3504.58	2314.43	-0.598563	0.0347803	0.0853354
MA0822.1	HES7	2483.77	2074.63	-0.259665	0.561375	0.673051
MA0823.1	HEY1	2180.82	1429.1	-0.609721	0.0128672	0.0394359
MA0825.2	MNT	0	0	0	NA	NA
MA0826.1	OLIG1	-2644.85	-3153.66	0.253852	0.0273113	0.0708832
MA0827.1	OLIG3	-2865.13	-3520.7	0.297275	0.135161	0.240822
MA0828.3	SREBF2	-2087.51	-2526.67	0.275466	0.00307563	0.0127867
MA0829.3	SREBF1	-3075.53	-3313.34	0.107454	0.179645	0.300973
MA0830.3	TCF4	8715.09	6921.52	-0.332423	0.0314792	0.0789618
MA0831.3	TFE3	-1431.3	-1453.93	0.0226338	0.721473	0.789139
MA0832.2	Tcf21	-3876.93	-4749.13	0.292757	0.101368	0.194091
MA0833.3	ATF4	-4291.38	-4488.55	0.0648108	0.346553	0.475848
MA0834.2	ATF7	-1259.74	-839.424	-0.58571	0.65082	0.743558
MA0835.3	BATF3	-3173.76	-2847.9	-0.156301	0.119199	0.217121
MA0836.3	CEBPD	-4982.61	-5718.49	0.198737	0.0550297	0.123851
MA0837.3	CEBPE	-1330.09	-1782.9	0.422728	0.000126447	0.00149407
MA0838.1	CEBPG	-1246.38	-1752.51	0.491715	3.27114e-05	0.000564901
MA0839.2	CREB3L1	441.828	-162.548	NA	3.04945e-05	0.000547682
MA0840.2	Creb5	-1778.67	-1262.65	-0.494383	0.44424	0.568272
MA0841.2	NFE2	-2869.13	-2565.68	-0.161283	0.00669323	0.0229409
MA0842.3	NRL	-3901.01	-3826.08	-0.0279824	0.679923	0.756593
MA0843.2	TEF	-2369	-2373.67	0.00284287	0.61659	0.720023
MA0844.2	XBP1	202.542	-208.715	NA	0.000404899	0.00330545
MA0845.1	FOXB1	-10743.2	-9388.17	-0.194503	0.0175361	0.0496764
MA0846.2	FOXC2	-12421.1	-10563.8	-0.233674	0.00637668	0.0221091
MA0847.4	FOXD2	-12219.8	-11249.5	-0.119364	0.0683777	0.14725
MA0848.1	FOXO4	-3659.81	-3668.44	0.00339576	0.679923	0.756593
MA0849.1	FOXO6	-3659.81	-3668.44	0.00339576	0.679923	0.756593
MA0850.1	FOXP3	-3659.81	-3668.44	0.00339576	0.679923	0.756593
MA0851.2	Foxj3	-10619.6	-9237.19	-0.201203	0.171976	0.291386
MA0852.3	FOXK1	-3659.81	-3668.44	0.00339576	0.679923	0.756593
MA0853.2	Alx4	-2939.98	-3042.75	0.0495701	0.831879	0.880928
MA0854.2	Alx1	-5184.65	-4900.11	-0.0814349	0.0492169	0.113325
MA0855.1	RXRB	7815.46	7675.31	-0.0261055	0.80697	0.86269
MA0856.1	RXRG	6968.95	6829.95	-0.0290643	0.819402	0.869767
MA0857.1	Rarb	2226.52	3236.23	0.539503	0.195741	0.320174
MA0858.1	Rarb	2013.43	860.553	-1.22622	0.000239665	0.00228957
MA0859.2	Rarg	5344.92	6520.53	0.286816	0.192987	0.316824
MA0860.1	Rarg	4256.58	3257.27	-0.386019	0.0406759	0.0974053
MA0861.2	TP73	-1349.49	-1325.57	-0.0258074	0.303284	0.438565
MA0862.1	GMEB2	-574.122	-630.162	0.134386	0.751672	0.813255
MA0863.1	MTF1	587.775	135.294	-2.11835	0.00103617	0.00612158
MA0864.3	E2F2	157.654	-31.2824	NA	0.0368996	0.0895563
MA0865.3	E2F8	13101.8	13414.3	0.0340035	0.733504	0.800348
MA0866.1	SOX21	-4317.07	-4568.06	0.0815317	0.330384	0.465024
MA0867.3	SOX4	-5387.12	-4985.65	-0.111733	0.179645	0.300973
MA0868.3	SOX8	-4530.81	-4752.82	0.0690167	0.0195322	0.0544717
MA0869.3	Sox11	-5376.11	-5050.42	-0.0901602	0.234189	0.358265
MA0870.1	Sox1	-3101.85	-3395.75	0.130606	0.069601	0.149169
MA0871.3	TFEC	-136.994	-33.2695	-2.04513	0.50867	0.626592
MA0872.1	TFAP2A	52685.5	52787.1	0.00277951	0.715483	0.784498
MA0873.2	HOXD12	-1584.8	-1595.21	0.00944396	0.209941	0.33075
MA0874.2	Arx	-3788.15	-3824.09	0.0136253	0.984021	0.98732
MA0875.2	BARX1	0	0	0	NA	NA
MA0876.2	BSX	0	0	0	NA	NA
MA0877.4	BARHL1	0	0	0	NA	NA
MA0878.3	CDX1	-5120.57	-5014.73	-0.0301308	0.09486	0.187482
MA0879.3	DLX1	0	0	0	NA	NA
MA0880.2	Dlx3	0	0	0	NA	NA
MA0881.2	Dlx4	0	0	0	NA	NA
MA0882.2	DLX6	0	0	0	NA	NA
MA0883.2	Dmbx1	-1016.86	-1236.82	0.282536	0.00387729	0.0150727
MA0884.2	DUXA	-3582.84	-3806.1	0.0872119	0.65082	0.743558
MA0885.3	Dlx2	-2830.79	-2758.34	-0.0374024	0.964856	0.972436
MA0886.2	EMX2	0	0	0	NA	NA
MA0887.2	EVX1	0	0	0	NA	NA
MA0888.2	EVX2	0	0	0	NA	NA
MA0889.2	GBX1	-2042.27	-2018.71	-0.01674	0.913878	0.941126
MA0890.2	GBX2	0	0	0	NA	NA
MA0891.2	GSC2	0	0	0	NA	NA
MA0892.2	GSX1	0	0	0	NA	NA
MA0893.3	GSX2	-3671.37	-3600.63	-0.0280704	0.0842796	0.170842
MA0894.2	HESX1	0	0	0	NA	NA
MA0895.2	HMBOX1	-3452.3	-3438.59	-0.00574338	1	1
MA0896.2	Hmx1	-4428.04	-4441.21	0.00428456	0.498449	0.619097
MA0897.2	Hmx2	-3916.51	-3807.6	-0.0406864	0.425394	0.556047
MA0898.2	Hmx3	-3816.78	-3816.81	1.13052e-05	0.303284	0.438565
MA0899.2	HOXA10	-7755.83	-7665.65	-0.0168737	0.0278759	0.0715217
MA0900.3	HOXA2	0	0	0	NA	NA
MA0901.3	HOXB13	-7071.17	-6915.7	-0.0320737	0.198523	0.32296
MA0902.3	HOXB2	0	0	0	NA	NA
MA0903.2	HOXB3	0	0	0	NA	NA
MA0904.3	HOXB5	0	0	0	NA	NA
MA0905.2	HOXC10	-2660.82	-2478.94	-0.102157	0.0175361	0.0496764
MA0906.2	HOXC12	-2008.1	-1985.49	-0.016332	0.06366	0.139431
MA0907.2	HOXC13	-3127.99	-2755.9	-0.182719	0.000263238	0.00243699
MA0908.2	HOXD11	-2252.89	-2277.52	0.015686	0.162136	0.277858
MA0909.4	Hoxd13	-8008.58	-7521.89	-0.0904529	0.0671721	0.145702
MA0910.3	HOXD8	-2066.87	-2400.94	0.216159	0.000417355	0.00337644
MA0911.2	Hoxa11	-2140.7	-2006.53	-0.0933818	0.0510944	0.117347
MA0912.2	HOXD3	-2831.81	-2723.94	-0.0560294	0.250316	0.377787
MA0913.3	HOXD9	-6256.11	-6096.23	-0.0373492	0.0422757	0.100433
MA0914.2	ISL2	0	0	0	NA	NA
MA1099.3	HES1	2814.25	1606.42	-0.808863	0.000337161	0.00293952
MA1100.3	ASCL1	4259.85	1964.05	-1.11693	0.00637668	0.0221091
MA1101.3	BACH2	-2385.26	-2161.13	-0.142369	0.171976	0.291386
MA1102.3	CTCFL	33504.9	32588.9	-0.0399897	0.703557	0.777114
MA1103.3	FOXK2	-3659.81	-3668.44	0.00339576	0.679923	0.756593
MA1104.3	GATA6	-3075.77	-2671.62	-0.203242	0.00175816	0.00848833
MA1105.3	GRHL2	-3593.98	-2085.9	-0.784941	0.572225	0.678809
MA1106.2	HIF1A	0	0	0	NA	NA
MA1107.3	KLF9	163355	167290	0.0343397	0.330384	0.465024
MA1108.3	MXI1	0	0	0	NA	NA
MA1109.2	NEUROD1	-329.803	-12.2241	-4.76522	0.380374	0.511341
MA1110.3	Nr1H4	0	0	0	NA	NA
MA1111.2	NR2F2	-3181.65	-2799.95	-0.184382	0.204174	0.325663
MA1112.3	NR4A1	-4207.65	-3550.22	-0.245111	0.0383727	0.0926308
MA1113.3	PBX2	-5317.77	-4880.53	-0.123784	0.0128672	0.0394359
MA1114.2	PBX3	3618.88	2690.55	-0.427629	0.0109747	0.0343391
MA1115.2	POU5F1	-7152.3	-7376.82	0.0445928	0.679923	0.756593
MA1116.2	RBPJ	0	0	0	NA	NA
MA1117.2	RELB	12889.9	17548.6	0.445107	0.0026285	0.0114029
MA1118.2	SIX1	-4164.91	-3968.38	-0.0697362	0.0842796	0.170842
MA1119.2	SIX2	-4762.59	-4471.09	-0.0911219	0.182257	0.30365
MA1120.2	SOX13	-1605.69	-2474.8	0.62415	0.00145062	0.00735965
MA1121.2	TEAD2	-1269.53	-225.534	-2.4934	0.0368996	0.0895563
MA1122.2	TFDP1	25267.2	21211.1	-0.252446	0.0284506	0.0727881
MA1123.3	TWIST1	-2538.67	-1925.98	-0.398497	0.463553	0.583829
MA1124.1	ZNF24	-5894.37	-4312.25	-0.450904	0.00013063	0.00152346
MA1125.2	ZNF384	-68782.1	-34129.1	-1.01104	5.71574e-08	7.33248e-06
MA1126.2	FOS::JUN	-1819.32	-1262.28	-0.527409	0.888507	0.922404
MA1127.1	FOSB::JUN	-1608.78	-1335.49	-0.268622	0.7456	0.809611
MA1128.2	FOSL1::JUN	-3259.51	-2781.15	-0.228983	0.000712663	0.00481182
MA1129.1	FOSL1::JUN	-1604.05	-956.706	-0.745633	0.794587	0.852496
MA1130.2	FOSL2::JUN	-3406.24	-2924.79	-0.219855	0.000204726	0.00206566
MA1131.2	FOSL2::JUN	-1965.81	-1141.89	-0.783753	0.850673	0.893456
MA1132.2	JUN::JUNB	-2339.45	-2164.64	-0.112051	0.221828	0.344044
MA1133.2	JUN::JUNB	-1161.87	-1009.09	-0.203418	0.192987	0.316824
MA1134.2	FOS::JUNB	-3856.75	-3293.74	-0.227666	0.00116026	0.0065944
MA1135.2	FOSB::JUNB	-3529.41	-3057.12	-0.207259	0.00377967	0.0148216
MA1136.1	FOSB::JUNB	-1424.03	-987.773	-0.52777	0.856958	0.896909
MA1137.2	FOSL1::JUNB	-3519.45	-3077.84	-0.19344	0.00486442	0.0176852
MA1138.2	FOSL2::JUNB	-4138.3	-3512.95	-0.236361	0.000153578	0.0016616
MA1139.2	FOSL2::JUNB	-1937.82	-1138.05	-0.767924	0.407024	0.539097
MA1140.3	JUNB	-410.657	-471.878	0.200525	0.00418403	0.0160566
MA1141.2	FOS::JUND	-3466.62	-2994.95	-0.211004	0.00291942	0.0123081
MA1142.2	FOSL1::JUND	-3273.14	-2793.45	-0.228639	0.00039279	0.00326598
MA1143.2	FOSL1::JUND	-1499.65	-1272.82	-0.236615	0.00149129	0.00748143
MA1144.2	FOSL2::JUND	-3854.68	-3310.68	-0.219488	0.000823997	0.00532338
MA1145.2	FOSL2::JUND	-1944.03	-1139.9	-0.77019	0.882182	0.91796
MA1146.2	NR1H4::RXRA	390.851	308.324	-0.342071	0.253632	0.38151
MA1147.2	NR4A2::RXRA	1949.62	1868.64	-0.0612017	0.54529	0.655516
MA1148.2	PPARA::RXRA	10027.2	9530.71	-0.0732636	0.346553	0.475848
MA1149.2	RARA::RXRG	31887.8	29797	-0.0978346	0.33438	0.466263
MA1150.2	RORB	-1441.26	-1901.37	0.399733	0.256979	0.383972
MA1151.2	RORC	-621.943	178.01	NA	0.198523	0.32296
MA1152.2	SOX15	0	0	0	NA	NA
MA1153.2	Smad4	-2057.27	-2204.19	0.0995211	0.468453	0.587529
MA1154.2	ZNF282	8662.01	8033.3	-0.108708	0.0131598	0.0399241
MA1155.1	ZSCAN4	-8242.72	-5383.8	-0.614506	0.0465094	0.108201
MA1418.2	IRF3	-1071.01	-1497.5	0.483623	0.788415	0.8479
MA1419.2	IRF4	-2756.61	-2511.42	-0.134398	0.00849779	0.0279525
MA1420.1	IRF5	-300.47	-535.385	0.833566	0.882182	0.91796
MA1421.1	TCF7L1	-4985.8	-4221.49	-0.240078	0.000369581	0.0031608
MA1463.2	ARGFX	-4616.17	-4445.18	-0.0544559	0.182257	0.30365
MA1464.2	ARNT2	93.2157	108.616	0.220366	0.393562	0.52514
MA1466.2	ATF6	-212.977	-526.957	1.30739	0.000337161	0.00293952
MA1467.3	Atoh1	-255.96	533.081	NA	0.819402	0.869767
MA1468.1	ATOH7	-2995.38	-3133.05	0.0648303	0.0383727	0.0926308
MA1470.2	BACH2	-979.573	-787.81	-0.31434	0.157377	0.272828
MA1471.2	BARX2	-5145.55	-4963.13	-0.0520747	0.0671721	0.145702
MA1472.3	Bhlha15	4977.34	2280.27	-1.12614	0.00359111	0.0143325
MA1473.2	CDX4	-5994.28	-5750.87	-0.0598068	0.0147133	0.0434625
MA1474.2	CREB3L4	1694.82	1023.49	-0.727571	0.0131598	0.0399241
MA1475.2	CREB3L4	-406.392	-200.278	-1.02123	0.274172	0.404945
MA1476.3	Dlx5	-2830.79	-2758.34	-0.0374024	0.964856	0.972436
MA1478.2	DMRTA2	0	0	0	NA	NA
MA1479.2	DMRTC2	-4617.63	-4657.3	0.0123392	0.920235	0.945504
MA1480.2	DPRX	-2173.39	-2204.31	0.020376	0.945711	0.960688
MA1481.2	DRGX	0	0	0	NA	NA
MA1483.3	ELF2	-291.028	-626.982	1.10753	0.00307563	0.0127867
MA1484.2	ETS2	-164.487	-658.973	2.0029	0.000898331	0.00572129
MA1485.1	FERD3L	3966.75	2127.7	-0.898631	0.00249321	0.0109215
MA1487.3	FOXE1	-11430.6	-9961.14	-0.198518	0.000430169	0.00341851
MA1489.1	FOXN3	-1095.9	-1079.67	-0.0215284	0.577687	0.684384
MA1491.3	GLI3	16495.3	16907.1	0.0355737	0.945711	0.960688
MA1493.1	HES6	756.022	592.517	-0.351519	0.430061	0.558086
MA1494.2	HNF4A	945.492	1746.09	0.884917	0.281264	0.41338
MA1495.2	HOXA1	0	0	0	NA	NA
MA1496.2	HOXA4	-2812.87	-2525.1	-0.155706	0.00145062	0.00735965
MA1497.2	HOXA6	-3671.37	-3600.63	-0.0280704	0.0842796	0.170842
MA1498.3	HOXA7	0	0	0	NA	NA
MA1499.2	HOXB4	0	0	0	NA	NA
MA1500.2	HOXB6	-2994.02	-2949.17	-0.0217749	0.65082	0.743558
MA1501.2	HOXB7	-3671.37	-3600.63	-0.0280704	0.0842796	0.170842
MA1502.2	HOXB8	-2994.02	-2949.17	-0.0217749	0.65082	0.743558
MA1503.2	HOXB9	-2485.39	-2340.24	-0.0868171	0.0290354	0.0740732
MA1504.2	HOXC4	0	0	0	NA	NA
MA1505.2	HOXC8	0	0	0	NA	NA
MA1506.2	HOXD10	-2212.33	-2212.07	-0.000172998	0.0391278	0.0939485
MA1507.2	HOXD4	0	0	0	NA	NA
MA1508.2	IKZF1	-6290.41	-4822.69	-0.383322	0.398019	0.529513
MA1509.1	IRF6	-92.0218	-13.6684	-2.76016	0.844399	0.887904
MA1511.2	KLF10	224983	254549	0.17813	0.483325	0.602813
MA1512.2	KLF11	178900	171953	-0.0571446	0.588684	0.692841
MA1513.2	KLF15	109533	93550.5	-0.227548	0.0814386	0.168507
MA1514.2	KLF17	165478	163809	-0.0146241	0.89484	0.925768
MA1515.2	KLF2	214441	198539	-0.111161	0.498449	0.619097
MA1516.2	KLF3	42425.6	40468.2	-0.0681469	0.425394	0.556047
MA1517.2	KLF6	143733	151431	0.0752659	0.529437	0.64597
MA1518.3	Lhx1	-2434.77	-2664.31	0.129984	0.237354	0.360649
MA1519.2	LHX5	-3671.37	-3600.63	-0.0280704	0.0842796	0.170842
MA1520.2	MAF	-3438.54	-4052.32	0.23696	0.0231393	0.0627766
MA1521.2	MAFA	-2260.67	-3072.03	0.442461	0.000499932	0.00371024
MA1522.2	MAZ	234319	200934	-0.221754	0.0886909	0.178575
MA1523.2	MSANTD3	553.939	1016.99	0.876388	0.342464	0.473128
MA1524.3	Msgn1	-3191.13	-1848.43	-0.787801	0.0167892	0.048478
MA1525.3	NFATC4	-5397.16	-4493.8	-0.264269	0.00112801	0.00645195
MA1527.2	NFIC	3522.42	2466.94	-0.513824	0.104753	0.198876
MA1528.2	NFIX	11173.1	9232.32	-0.27526	0.204174	0.325663
MA1529.2	NHLH2	8253.04	5402.88	-0.611188	0.000615443	0.00435172
MA1530.2	NKX6-3	-2395.23	-2586.45	0.110814	0.449024	0.570331
MA1531.2	NR1D1	19240.2	22237.5	0.208865	0.0091182	0.0293482
MA1532.2	NR1D2	11114.1	16686.9	0.586311	0.000307416	0.00278848
MA1533.2	NR1I2	6235.94	5232.64	-0.253062	0.0134584	0.0406924
MA1534.2	NR1I3	-4376.67	-3954.83	-0.146224	0.000211306	0.00210836
MA1535.2	NR2C1	0	0	0	NA	NA
MA1536.2	NR2C2	0	0	0	NA	NA
MA1537.2	NR2F1	15904.9	15439.4	-0.042854	0.420757	0.551591
MA1538.1	NR2F1	2218.27	2319.07	0.0641103	0.108227	0.204177
MA1539.1	NR2F6	2967.96	3008.43	0.0195389	0.0540229	0.122817
MA1540.3	Nr5a1	-2880.89	-2344.9	-0.296997	0.00440058	0.0167446
MA1541.2	NR6A1	-1042.56	-868.465	-0.263616	0.243774	0.369156
MA1542.2	OSR1	-1811.26	-1932.08	0.0931667	0.0814386	0.168507
MA1544.2	OVOL1	-264.087	-524.382	0.989875	2.8347e-06	9.428e-05
MA1545.2	OVOL2	-217.069	-365.986	0.753907	0.000139392	0.00158448
MA1546.2	PAX3	-824.954	-961.166	0.220497	0.0733791	0.155046
MA1547.2	PITX2	-436.731	-33.9344	-3.68985	0.384739	0.516437
MA1548.2	PLAGL2	73012.3	76991.5	0.0765585	0.715483	0.784498
MA1549.2	POU6F1	-3340.48	-2821.87	-0.24341	4.1738e-05	0.000681467
MA1550.2	PPARD	14997.8	14639.3	-0.0349027	0.844399	0.887904
MA1552.2	RARB	190.3	1058.52	2.47508	0.24703	0.373456
MA1553.2	RARG	-690.403	488.324	NA	0.00702384	0.0238917
MA1554.2	RFX7	-1105.72	-1961.91	0.827324	6.94721e-07	3.28347e-05
MA1555.1	RXRB	1793.18	4254.82	1.24653	0.00474449	0.0174613
MA1556.1	RXRG	2825.02	4707.56	0.7367	0.190262	0.315232
MA1557.1	SMAD5	-1188.62	-1686.8	0.505038	0.0137629	0.0411971
MA1558.2	SNAI1	5309.38	4535.08	-0.227411	0.104753	0.198876
MA1559.2	SNAI3	4903.51	4229.93	-0.213177	0.115449	0.2142
MA1560.2	SOHLH2	550.956	727.952	0.401842	0.639323	0.736986
MA1561.2	SOX12	-1411.11	-1809.52	0.3588	0.00607366	0.0215579
MA1562.2	SOX14	-2373.07	-2580.87	0.121108	0.0100082	0.0317574
MA1563.2	SOX18	-3418.19	-3684	0.108045	0.011229	0.0350126
MA1564.2	SP9	224189	251119	0.163655	0.126985	0.22898
MA1565.2	TBX18	9272.72	6399.09	-0.535118	9.40784e-05	0.00122438
MA1566.3	TBX3	-299.974	-192.449	-0.640628	0.458681	0.578505
MA1567.3	Tbx6	7089.38	5529.26	-0.358568	0.00224156	0.0101152
MA1568.2	TCF21	-2556.95	-2559.77	0.00159123	0.996804	0.997915
MA1569.2	TFAP2E	75321.1	62710.8	-0.264339	0.0492169	0.113325
MA1570.1	TFAP4	-3828.42	-3675.81	-0.0586874	0.000733745	0.00491719
MA1571.1	TGIF2LX	-2639.39	-3096.28	0.230337	0.0273113	0.0708832
MA1572.1	TGIF2LY	-2797.43	-3081.66	0.139614	0.106479	0.201302
MA1573.2	Thap11	4797.16	4399.57	-0.124817	0.468453	0.587529
MA1574.2	THRB	25535.4	24430.7	-0.0638025	0.534695	0.64886
MA1575.2	THRB	5494.79	5134.97	-0.0977082	0.0314792	0.0789618
MA1576.2	THRB	4888.7	2883.52	-0.761601	9.958e-06	0.000212911
MA1577.2	TLX2	0	0	0	NA	NA
MA1578.2	VEZF1	0	0	0	NA	NA
MA1579.2	ZBTB26	-4308.78	-3995.64	-0.108857	0.90118	0.931254
MA1580.1	ZBTB32	-4655.12	-5652.13	0.279982	0.00190746	0.00896807
MA1581.2	ZBTB6	8740.6	8766	0.00418608	0.503546	0.621986
MA1583.2	ZFP57	1259.8	461.542	-1.44846	0.00669323	0.0229409
MA1584.2	ZIC5	49040.9	58540.6	0.25545	0.00149129	0.00748143
MA1585.2	ZKSCAN1	-1048.93	-287.683	-1.86673	0.0391278	0.0939485
MA1587.1	ZNF135	17934.2	18031.1	0.00777123	0.844399	0.887904
MA1588.1	ZNF136	-2910.79	-2805.29	-0.0532611	0.788415	0.8479
MA1589.3	ZNF140	2569.93	4121.38	0.681377	0.000872889	0.00559896
MA1592.2	ZNF274	-2337.48	-1635.18	-0.515528	0.00100713	0.00602933
MA1593.2	ZNF317	-7409.55	-7479.54	0.0135651	0.145946	0.254979
MA1594.1	ZNF382	-745.233	-782.299	0.0700382	0.192987	0.316824
MA1596.1	ZNF460	91655.8	84261.6	-0.121351	0.221828	0.344044
MA1597.1	ZNF528	2694.71	3125.68	0.214032	0.633607	0.73322
MA1599.2	ZNF682	53952.8	51023.6	-0.0805341	0.44424	0.568272
MA1600.2	ZNF684	27490.3	27244.3	-0.0129685	0.869553	0.909032
MA1601.2	ZNF75D	3742.8	3261.48	-0.198585	0.0456352	0.10756
MA1602.2	ZSCAN29	-236.943	-2187.25	3.20706	0.00145062	0.00735965
MA1603.2	Dmrt1	-5421.61	-5454.96	0.00884807	0.939336	0.958549
MA1604.2	Ebf2	38462.8	33287.5	-0.208485	0.143738	0.252102
MA1606.2	Foxf1	-3659.81	-3668.44	0.00339576	0.679923	0.756593
MA1607.2	Foxl2	-7800.95	-7052.52	-0.145512	0.000114641	0.00142983
MA1608.2	Isl1	-1225.56	-1378.29	0.169458	0.307062	0.441894
MA1615.2	Plagl1	33628.7	31102.3	-0.112671	0.430061	0.558086
MA1616.2	Prdm15	-2373.48	-1522.08	-0.640996	0.15044	0.261812
MA1618.2	Ptf1A	-4735.71	-4820.16	0.0255009	0.89484	0.925768
MA1619.2	Ptf1A	-2664.72	-4266.34	0.679035	0.0140735	0.0418478
MA1620.2	Ptf1A	-817.627	-1720.72	1.07359	0.0570902	0.127213
MA1623.2	Stat2	-19912.8	-13620.9	-0.547874	2.81413e-10	1.26354e-07
MA1624.2	Stat5a	-5297.77	-4653.69	-0.187015	0.0256764	0.0682171
MA1625.2	Stat5b	-4074.85	-433.524	-3.23286	0.00829954	0.0274007
MA1627.2	Wt1	180730	180895	0.00131934	0.62224	0.724736
MA1628.2	Zic1::Zic2	14723.7	11539.1	-0.35161	0.0814386	0.168507
MA1629.2	Zic2	8965.18	6894.74	-0.37883	0.0361813	0.0885307
MA1630.3	ZNF281	338611	182807	-0.889304	3.63258e-05	0.000604085
MA1631.2	ASCL1	16731.5	13592.6	-0.299745	0.0157211	0.0459856
MA1632.2	ATF2	-3537.72	-2246.42	-0.655213	0.000485187	0.00369235
MA1633.2	BACH1	-3312.08	-2841.89	-0.220895	0.000456906	0.00353708
MA1634.2	BATF	-3173.76	-2847.9	-0.156301	0.119199	0.217121
MA1635.2	BHLHE22	0	0	0	NA	NA
MA1636.2	CEBPG	-4670.41	-4891.37	0.0666926	0.380374	0.511341
MA1637.2	EBF3	39418.7	34010	-0.212921	0.162136	0.277858
MA1638.2	HAND2	0	0	0	NA	NA
MA1639.2	MEIS1	-4834.39	-4702.16	-0.0400099	0.218812	0.341134
MA1640.2	MEIS2	-5645.38	-5201.72	-0.118082	0.0221871	0.060744
MA1641.2	MYF5	-1433.63	-3043.56	1.08614	0.00418403	0.0160566
MA1642.2	NEUROG2	-255.96	533.081	NA	0.819402	0.869767
MA1643.2	NFIB	11348.3	10620.6	-0.0956096	0.137267	0.243608
MA1644.2	NFYC	-844.27	-971.195	0.202079	0.932964	0.955304
MA1645.2	NKX2-2	2395.46	3446.33	0.524738	0.056052	0.125523
MA1646.2	OSR2	-4579.04	-4349.38	-0.0742364	0.679923	0.756593
MA1647.3	Prdm4	-2102.77	-2377.42	0.177109	0.825635	0.875348
MA1648.2	TCF12	9120.29	7842.01	-0.217853	0.0828492	0.170842
MA1649.2	ZBTB12	-1508.41	-1010.74	-0.577668	0.338407	0.46969
MA1650.2	ZBTB14	14004.4	12917	-0.116606	0.434758	0.561745
MA1651.2	ZFP42	-1331.34	-1320.97	-0.0112853	0.227949	0.35051
MA1652.2	ZKSCAN5	68574.6	55540.1	-0.304144	0.00249321	0.0109215
MA1653.2	ZNF148	320459	277533	-0.207481	0.224873	0.346969
MA1654.2	ZNF16	21596.7	19919.4	-0.116633	0.685803	0.762192
MA1655.2	ZNF341	-1828.41	-1055.31	-0.792978	0.0267566	0.0704617
MA1656.2	ZNF449	28190.7	27432.8	-0.0393186	0.420757	0.551591
MA1657.2	ZNF652	-3345.6	-3565.33	0.0917736	0.81318	0.866235
MA1683.2	FOXA3	-3659.81	-3668.44	0.00339576	0.679923	0.756593
MA1684.1	Foxn1	0	0	0	NA	NA
MA1707.2	DMRTA1	-4548.11	-4919.05	0.113115	0.0278759	0.0715217
MA1708.2	ETV7	4616.59	4479.22	-0.0435806	0.342464	0.473128
MA1709.2	ZIM3	-9755.09	-7887.95	-0.306509	1.11256e-07	1.11009e-05
MA1710.2	ZNF257	65911.9	55823.2	-0.239673	0.00637668	0.0221091
MA1711.2	ZNF343	11374.8	10688.5	-0.0897778	0.53998	0.65175
MA1712.2	ZNF454	72440.6	49944.1	-0.536483	0.00129797	0.00715076
MA1713.2	ZNF610	50369.7	35105.7	-0.520847	0.00212466	0.00978432
MA1714.2	ZNF675	14614.2	15628.9	0.0968447	0.322486	0.458942
MA1715.1	ZNF707	40685.3	44369.4	0.125059	0.141555	0.249738
MA1716.2	ZNF76	24669.1	22801.7	-0.113566	0.201334	0.325177
MA1717.2	ZNF784	675.956	562.801	-0.264263	0.739544	0.805959
MA1718.1	ZNF8	-2917.46	-2764.89	-0.0774958	0.0267566	0.0704617
MA1719.2	ZNF816	81872.1	67841	-0.271214	0.00607366	0.0215579
MA1720.2	ZNF85	-3604.63	-3440.18	-0.0673707	0.330384	0.465024
MA1721.2	ZNF93	55856.5	39700.5	-0.492567	0.0226588	0.0618469
MA1722.2	ZSCAN31	266.87	966.282	1.85592	0.350673	0.479306
MA1723.2	PRDM9	275250	271911	-0.017607	0.483325	0.602813
MA1724.2	Rfx6	-452.176	-347.494	-0.379993	0.920235	0.945504
MA1725.2	ZNF189	3963.36	2568.78	-0.625618	0.00440058	0.0167446
MA1726.2	ZNF331	6715.72	5322.43	-0.335451	0.207043	0.328489
MA1727.2	ZNF417	3543.23	1833.45	-0.950467	0.000499932	0.00371024
MA1728.2	ZNF549	28261.5	22657.2	-0.318867	0.125002	0.226314
MA1729.2	ZNF680	-7878.71	-6445.28	-0.28972	7.6712e-06	0.000181283
MA1730.2	ZNF708	1475.27	-245.947	NA	4.3206e-05	0.000692838
MA1731.2	ZNF768	15818.5	11353.6	-0.478455	0.888507	0.922404
MA1928.2	BNC2	-3173.76	-2847.9	-0.156301	0.119199	0.217121
MA1929.2	CTCF	6613.94	6443.48	-0.0376692	0.964856	0.972436
MA1930.2	CTCF	5990.86	5459.96	-0.133871	0.44424	0.568272
MA1931.1	ELK1::HOXA1	-765.7	-735.408	-0.0582419	0.204174	0.325663
MA1932.2	ELK1::HOXB13	-761.633	-798.613	0.0684095	0.06366	0.139431
MA1933.2	ELK1::SREBF2	2748.69	2380.07	-0.207732	0.169475	0.288783
MA1934.2	ERF::FIGLA	4650.29	3791.33	-0.294607	0.0140735	0.0418478
MA1935.2	ERF::FOXI1	-3535.42	-3585.74	0.0203902	0.529437	0.64597
MA1936.2	ERF::FOXO1	-2747.82	-1712.76	-0.681991	0.856958	0.896909
MA1937.2	ERF::HOXB13	-2015.87	-1876.81	-0.103123	0.056052	0.125523
MA1938.2	ERF::NHLH1	3140.51	1724.15	-0.865072	0.00129797	0.00715076
MA1939.2	ERF::SREBF2	-732.855	-744.655	0.0230468	0.50867	0.626592
MA1940.2	ETV2::DRGX	-1995.9	-1959.66	-0.0264336	0.322486	0.458942
MA1941.2	ETV2::FIGLA	8619.46	7515.86	-0.197656	0.0872002	0.175968
MA1942.2	ETV2::FOXI1	-3867.71	-3104.18	-0.317279	0.503546	0.621986
MA1943.2	ETV2::HOXB13	-1664.85	-1600.7	-0.0566921	0.0759899	0.15981
MA1944.2	ETV5::DRGX	-2464.18	-2272.43	-0.116878	0.28848	0.419863
MA1945.2	ETV5::FIGLA	24269.6	23228	-0.0632818	0.33438	0.466263
MA1946.2	ETV5::FOXI1	1205.34	293.075	-2.03972	0.0131598	0.0399241
MA1947.2	ETV5::FOXO1	-1735.34	-1487.18	-0.222646	0.844399	0.887904
MA1948.2	ETV5::HOXA2	-1301.6	-1325.76	0.0265366	0.346553	0.475848
MA1949.2	FLI1::DRGX	-1659.87	-1787.95	0.107241	0.0917338	0.184288
MA1950.2	FLI1::FOXI1	-4731.81	-4624.71	-0.0330303	0.89484	0.925768
MA1951.2	FOS	-1099.7	-1046.1	-0.0720993	0.0231393	0.0627766
MA1952.2	FOXJ2::ELF1	-5639.77	-5082.33	-0.150147	0.0368996	0.0895563
MA1953.2	FOXO1::ELF1	-4359.77	-4055.06	-0.104531	0.691702	0.76685
MA1954.2	FOXO1::ELK1	-3466.66	-3220.46	-0.106283	0.971243	0.976681
MA1955.2	FOXO1::ELK3	-3521.32	-3450.57	-0.0292841	0.907526	0.936734
MA1956.2	FOXO1::FLI1	-4935.75	-4314.97	-0.193923	0.00063384	0.00441231
MA1957.1	HOXB2::ELK1	-1064.78	-1099.23	0.0459449	0.260356	0.388372
MA1958.2	HOXD12::ELK1	-2328.36	-2085.84	-0.158688	0.024634	0.0662316
MA1959.2	KLF7	209256	227022	0.117562	0.503546	0.621986
MA1960.2	MGA::EVX1	-926.542	-1132.17	0.289197	0.977631	0.982006
MA1961.2	PATZ1	308038	298689	-0.0444629	0.0721015	0.152706
MA1962.1	POU2F1::SOX2	-5605.1	-5225.55	-0.101159	0.00175816	0.00848833
MA1963.2	SATB1	-4046.46	-3732.91	-0.116361	0.00933381	0.0299348
MA1964.2	SMAD2	0	0	0	NA	NA
MA1965.2	SP5	0	0	0	NA	NA
MA1966.2	TFAP4::ETV1	12589.8	10895.2	-0.208558	0.0625235	0.138291
MA1967.2	TFAP4::FLI1	1555.19	363.478	-2.09685	0.00462724	0.0173136
MA1968.2	TFCP2	-1791.75	-2232.67	0.317414	2.62118e-06	9.05316e-05
MA1969.2	THRA	14634.8	10962.8	-0.416783	0.00772939	0.0258029
MA1970.2	TRPS1	-3075.77	-2671.62	-0.203242	0.00175816	0.00848833
MA1971.2	ZBED2	366.09	282.064	-0.37606	0.201334	0.325177
MA1972.1	ZFP14	75311.6	62994.5	-0.257645	0.000546712	0.00395925
MA1973.2	ZKSCAN3	19379.2	15392.9	-0.332237	0.0175361	0.0496764
MA1974.2	ZNF211	-2873.26	-2476.56	-0.214355	0.0167892	0.048478
MA1975.2	ZNF214	-2526.27	-2198.68	-0.20038	0.633607	0.73322
MA1976.3	ZNF320	48643.5	53309.9	0.132155	0.111792	0.20871
MA1977.2	ZNF324	4545.77	2928.53	-0.634329	0.000218084	0.00212869
MA1978.2	ZNF354A	-8488.32	-6869.84	-0.305207	4.95823e-05	0.000781139
MA1979.2	ZNF416	2870.57	5928.11	1.04621	0.566788	0.67593
MA1980.1	ZNF418	-4468.1	-3279.22	-0.446319	2.3296e-06	8.36793e-05
MA1981.2	ZNF530	190235	180732	-0.0739312	0.81318	0.866235
MA1982.2	ZNF574	12868	11231.3	-0.196259	0.0278759	0.0715217
MA1983.2	ZNF582	-1520.14	-556.953	-1.44874	0.00137234	0.00735965
MA1984.2	ZNF667	-2878.97	-2218.08	-0.376256	0.00206833	0.00962363
MA1985.1	ZNF669	7671.17	5340.45	-0.522478	0.00141098	0.00735965
MA1986.2	ZNF692	18826.4	19019.9	0.0147508	0.0648135	0.141612
MA1987.2	ZNF701	207225	206910	-0.00219501	0.939336	0.958549
MA1988.2	Atf3	-3173.76	-2847.9	-0.156301	0.119199	0.217121
MA1989.2	Bcl11B	-4670.01	-4184.48	-0.158382	0.0137629	0.0411971
MA1990.2	Gli1	14736.3	12987.8	-0.182222	0.00377967	0.0148216
MA1991.2	Hnf1A	-4010.87	-3686.39	-0.121713	0.117312	0.216762
MA1992.2	Ikzf3	3075.59	2387.76	-0.36519	0.192987	0.316824
MA1993.2	Neurod2	0	0	0	NA	NA
MA1994.2	Nkx2-1	-3273.35	-2617.19	-0.32276	0.00039279	0.00326598
MA1995.2	Npas4	-145.167	-169.992	0.227894	0.106479	0.201302
MA1996.2	Nr1H2	0	0	0	NA	NA
MA1997.2	Olig2	0	0	0	NA	NA
MA1998.2	Prdm14	-501.324	-1092.44	1.1239	0.307062	0.441894
MA1999.2	Prdm5	5472.66	3751.05	-0.544936	0.000823997	0.00532338
MA2001.2	Six4	-3045.91	-2918.46	-0.0616695	0.109998	0.206218
MA2002.2	Zfp335	-1019.03	-1138.96	0.16053	0.263764	0.392152
MA2003.2	NKX2-4	205.15	568.893	1.47103	0.633607	0.73322
MA2093.1	HOXB1	-3671.37	-3600.63	-0.0280704	0.0842796	0.170842
MA2094.1	PAX8	826.492	306.816	-1.42933	1.49135e-05	0.000297607
MA2095.1	Sox7	-3918.51	-4594.8	0.229703	0.00145062	0.00735965
MA2096.1	ZNF524	37629.1	31568.3	-0.253371	0.0036843	0.0145749
MA2097.1	ZNF75A	10123	8545.15	-0.244459	0.0997088	0.192143
MA2098.1	ZNF766	-3784.53	-3737.28	-0.0181253	0.0581443	0.129241
MA2099.1	ZNF770	18706	14338.7	-0.383589	0.000530684	0.00390618
MA2100.1	ZSCAN16	-1329.31	-1604.65	0.271598	0.0603009	0.133704
MA2101.1	ZNF677	-6127.34	-5386.42	-0.185938	0.109998	0.206218
MA2102.1	ZBTB17	-518.539	-880.533	0.764038	0.000153578	0.0016616
MA2117.1	FOXP4	-3659.81	-3668.44	0.00339576	0.679923	0.756593
MA2118.1	FOXS1	-3505.14	-3508.65	0.00144189	0.69762	0.771506
MA2119.1	HOXA3	-3671.37	-3600.63	-0.0280704	0.0842796	0.170842
MA2120.1	ZNF184	6132.35	5201.72	-0.237448	0.639323	0.736986
MA2121.1	ZNF213	60380.8	47078.5	-0.35902	0.0171591	0.0490727
MA2122.1	Ebf4	34727.6	32079.3	-0.114439	0.207043	0.328489
MA2123.1	Hand1	13952.3	14978.1	0.102355	0.0114884	0.0356976
MA2124.1	Hmga1	-15384.9	-11554	-0.413128	4.21536e-07	3.03667e-05
MA2125.1	Zfp809	39458.9	33116.6	-0.252799	0.179645	0.300973
MA2126.1	Zfp961	13179.8	11047.7	-0.254579	0.09486	0.187482
MA2323.1	Pgr	-4884.01	-4490.1	-0.121321	0.65082	0.743558
MA2324.1	BCL11A	12580.8	8437.06	-0.576405	0.000247294	0.00231323
MA2325.1	EPAS1	1469.82	896.446	-0.713283	0.0439283	0.10381
MA2326.1	IKZF2	0	0	0	NA	NA
MA2327.1	PGR	-4214.67	-4502.63	0.095352	0.111792	0.20871
MA2328.1	ZBED4	105532	91682.9	-0.202957	0.192987	0.316824
MA2329.1	ZBTB11	3802.35	3157.48	-0.268111	0.0414693	0.0987782
MA2330.2	ZBTB24	8845.64	6756.53	-0.38868	0.00109659	0.00635317
MA2331.1	ZNF157	-1380.57	-1257.37	-0.134872	0.449024	0.570331
MA2332.1	ZNF175	-1076.45	-1246.32	0.211417	0.237354	0.360649
MA2333.1	ZNF35	-5503.85	-4606.7	-0.256711	0.000218084	0.00212869
MA2334.1	ZNF547	-3660.61	-4246.03	0.214034	0.0256764	0.0682171
MA2335.1	ZNF558	-4106.34	-3312.45	-0.309964	3.38765e-05	0.000573982
MA2336.1	ZSCAN21	-4450.28	-3910	-0.186733	0.473382	0.592057
MA2337.1	Nr1h3	0	0	0	NA	NA
MA2338.1	Ppara	-3181.65	-2799.95	-0.184382	0.204174	0.325663
MA2339.1	Nanog	-2277.36	-2514.75	0.143055	0.0465094	0.108201
MA2340.1	Zbtb2	4154.03	3834.48	-0.115478	0.143738	0.252102
MA2341.1	FEZF2	83323.8	70702.2	-0.236973	0.0872002	0.175968
MA2457.1	ZNF260	-2446.57	-2346.86	-0.0600355	0.177061	0.298313
MA2458.1	ZNF146	-3926.11	-3263.63	-0.266633	0.000204726	0.00206566
MA2462.1	ZNF250	-11015.7	-9600.23	-0.198426	5.89173e-06	0.000151165
MA2469.1	FOXM1	-3659.81	-3668.44	0.00339576	0.679923	0.756593
MA2470.1	ZBTB48	2496.58	2209.82	-0.176016	0.376039	0.507031
MA2484.1	Dmrtb1	-3828.91	-3299.84	-0.214545	0.000951289	0.00589143
MA2485.1	Duxbl1	-3294.35	-3191.73	-0.0456548	0.299536	0.434545
MA2486.1	Fosb	-3173.76	-2847.9	-0.156301	0.119199	0.217121
MA2487.1	ZBTB21	0	0	0	NA	NA
MA2488.1	ZBTB40	-7999.7	-6912.56	-0.21073	0.000148704	0.0016486
MA2489.1	ZFP28	-28930.3	-14739.9	-0.972858	2.53711e-10	1.26354e-07
MA2490.1	ZFP3	-802.427	-124.516	-2.68902	0.00524086	0.018977
MA2491.1	ZNF134	683.879	319.946	-1.09567	0.359005	0.489205
MA2492.1	ZNF18	986.041	1142.94	0.21301	0.633607	0.73322
MA2493.1	ZNF322	1184.59	1258.02	0.0867534	0.159743	0.275864
MA2494.1	ZNF436	31460.4	32902.7	0.0646705	0.33438	0.466263
MA2495.1	ZNF490	-4194.66	-4896.05	0.22307	0.0321171	0.0803374
MA2496.1	ZNF596	24185.2	23325.6	-0.0522125	0.209941	0.33075
MA2497.1	ZNF623	10383.8	10807	0.0576292	0.7456	0.809611
MA2503.1	Banp	1146.88	402.122	-1.51177	6.51054e-05	0.00092801
MA2504.1	BCL11A	-3113.95	-3445.07	0.145793	0.000672178	0.00460776
MA2506.1	MYT1	-7777.28	-7234.92	-0.10429	0.00474449	0.0174613
MA2507.1	NACC2	-8320.29	-6353.03	-0.389194	0.0251505	0.0672177
MA2508.1	CASZ1	-1244.62	-3524.82	1.50192	0.0708422	0.151108
MA2509.1	ZBTB5	267.092	312.028	0.224259	0.177061	0.298313
MA2510.1	ZBTB41	315872	292878	-0.10904	0.430061	0.558086
MA2511.1	ZNF335	14847.6	11164	-0.411369	0.000800516	0.00524718
MA2512.1	ZNF648	195463	187416	-0.0606452	0.945711	0.960688
MA2513.1	FLYWCH1	-7043.74	-5370.34	-0.391336	0.000924459	0.00580534
MA2514.1	ZNF853	-62.8013	3.81833	NA	0.434758	0.561745
MA2515.1	ZNF865	6023.34	8632.72	0.519244	0.000580131	0.00413458
MA2516.1	ZSCAN2	2573.97	1842.97	-0.48194	0.00109659	0.00635317
MA2517.1	ZSCAN25	134027	126607	-0.0821627	0.627912	0.730395
MA2518.1	ZNF551	-89.3378	356.334	NA	0.00185645	0.00882059
MA2519.1	ZNF606	12743.4	11450.7	-0.154313	0.0302361	0.0767006
MA2520.1	ZNF678	12554.1	11876.3	-0.0800757	0.182257	0.30365
MA2521.1	FIZ1	-1188.1	-1760.59	0.567444	0.32642	0.462342
MA2522.1	ZNF683	23148.5	19887.9	-0.219026	0.605358	0.707827
MA2523.1	ZNF689	-4033.01	-4095.63	0.0222279	0.594218	0.696616
MA2524.1	ZNF696	2450.35	2172.23	-0.173803	0.844399	0.887904
MA2525.1	ZNF699	12846.9	10177.7	-0.335997	0.000247294	0.00231323
MA2526.1	ZNF721	-8202.43	-6604.1	-0.312693	0.000672178	0.00460776
MA2527.1	ZNF726	-5845.9	-4522.73	-0.370238	7.5439e-07	3.38721e-05
MA2528.1	ZNF732	10971.7	9608.25	-0.191436	0.36746	0.498458
MA2529.1	ZNF772	-1997.74	-2010	0.00882842	0.69762	0.771506
MA2530.1	ZNF773	3438.83	4017.2	0.224266	0.513821	0.631206
MA2531.1	ZNF775	73300.5	66230.4	-0.14633	0.53998	0.65175
MA2532.1	ZNF780B	-6139.27	-6302.83	0.0379336	0.0814386	0.168507
MA2533.1	ZNF814	60503.4	53248.9	-0.184266	0.204174	0.325663
MA2534.1	ZNF831	8626.8	11067.8	0.359473	0.0273113	0.0708832
MA2535.1	MYPOP	-199.334	539.814	NA	0.224873	0.346969
MA2536.1	PRDM13	31925.5	27705.3	-0.204547	0.0340974	0.0843512
MA2537.1	SALL3	-7566.39	-6285.49	-0.267584	0.00112801	0.00645195
MA2538.1	CGGBP1	34758.7	21695.3	-0.679988	0.00359111	0.0143325
MA2539.1	SLC2A4RG	64704.1	44534.8	-0.538922	0.0296305	0.0753773
MA2540.1	SP140L	0	0	0	NA	NA
MA2541.1	CREB3L3	1968.3	1051.78	-0.904049	0.00119336	0.00669774
MA2542.1	SCAND3	-1275.25	-1102.56	-0.20995	0.691702	0.76685
MA2543.1	ZBTB47	-2963.76	-3291.36	0.151259	0.458681	0.578505
MA2544.1	ZKSCAN4	-1701.82	-1533.47	-0.150281	0.00332428	0.0135691
MA2545.1	ZNF57	7289.13	8363.14	0.198296	0.0109747	0.0343391
MA2546.1	ZNF131	180992	174877	-0.0495908	0.782256	0.843296
MA2547.1	ZNF215	39746.4	38357.3	-0.0513196	0.709511	0.781768
MA2548.1	ZNF226	-2821.39	-4309.5	0.61113	0.0980711	0.189801
MA2549.1	ZNF234	-142.638	-820.678	2.52529	0.588684	0.692841
MA2550.1	ZNF275	20950.4	16991.2	-0.302192	0.033426	0.0829187
MA2551.1	ZNF286B	267.329	192.801	-0.471293	0.54529	0.655516
MA2552.1	ZNF367	-6230.13	-5659.67	-0.138547	0.00870027	0.0283074
MA2553.1	ZNF407	15888	9228.26	-0.783803	0.00012239	0.00148522
MA2554.1	ZNF471	-11254.9	-6332.97	-0.829613	5.64775e-07	3.19096e-05
MA2555.1	ZNF493	467.877	1407.54	1.58877	0.284857	0.417294
MA2556.1	ZNF510	-2288.8	-1785.8	-0.358038	0.00810544	0.0268586
MA2557.1	ZGLP1	0	0	0	NA	NA
MA2558.1	MSANTD4	-2473.2	-2436.54	-0.0215474	0.458681	0.578505
MA2559.1	NACC2	0	0	0	NA	NA
MA2560.1	POGK	-575.759	-857.539	0.574819	0.00277047	0.0118471
MA2561.1	TIGD4	1113.61	1125.34	0.0151143	0.371734	0.503495
MA2562.1	TIGD5	747.256	643.148	-0.21642	0.237354	0.360649
MA2563.1	TIGD7	-1239.1	-1680.52	0.439644	0.000777657	0.00517286
MA2564.1	ZNF43	-1049.58	90.0407	NA	6.39613e-07	3.19096e-05
MA2565.1	ZNF70	0	0	0	NA	NA
MA2566.1	ZNF395	0	0	0	NA	NA
MA2567.1	ZNF497	-3655.46	-3633.89	-0.00853907	0.990412	0.992623
MA2568.1	ZNF568	-1920.37	-1886.01	-0.0260451	0.439484	0.566222
MA2569.1	ZNF676	3742.07	2263.19	-0.725458	5.46076e-06	0.000144228
MA2570.1	ZNF746	168950	185853	0.137568	0.354823	0.484242
MA2571.1	ZNF800	0	0	0	NA	NA
MA2572.1	ZNF827	0	0	0	NA	NA
MA2573.1	ZNF836	7680.06	5923.89	-0.374568	0.0026285	0.0114029
MA2574.1	ZNF878	-3088.79	-2841.57	-0.120358	0.143738	0.252102
MA2575.1	ZNF536	0	0	0	NA	NA
MA2576.1	ZXDB	29629.9	27428.4	-0.111384	0.267203	0.396608
MA2577.1	ZXDC	34455	31206.6	-0.142863	0.402507	0.534691
MA2578.1	ZBTB8A	132116	112858	-0.227301	0.0262117	0.0694339
MA2579.1	ZBTB8B	1784.41	1134.14	-0.653808	0.135161	0.240822
MA2580.1	ZNF20	-942.583	-367.806	-1.35791	0.33438	0.466263
MA2581.1	ZNF66	21344.8	14106.2	-0.597553	0.0091182	0.0293482
MA2582.1	ZNF121	491.321	2490.24	2.34131	0.139398	0.246417
MA2583.1	ZNF142	43878.1	38565.6	-0.186189	0.0236285	0.0639109
MA2584.1	DNTTIP1	-7588.81	-5136.08	-0.563213	0.00097884	0.00593918
MA2585.1	ZNF500	4565.95	843.084	-2.43703	1.29226e-09	3.86818e-07
MA2586.1	ZNF518B	-1578.22	-1849.72	0.229023	0.215826	0.337064
MA2587.1	ZNF672	49497.8	45108.1	-0.133977	0.318583	0.45483
MA2588.1	FAM200B	25432.1	16388	-0.634008	3.27114e-05	0.000564901
MA2589.1	ZNF728	9833.02	7237.45	-0.442148	0.0550297	0.123851
MA2590.1	ZNF841	-741.926	-1340.91	0.85395	0.00486442	0.0176852
MA2591.1	ZNF850	10759.4	10303.3	-0.0624861	0.363217	0.494195
MA2592.1	MKX	0	0	0	NA	NA
MA2593.1	ZNF362	-74261.1	-37255.4	-0.995158	3.98395e-08	5.96265e-06
MA2594.1	DMTF1	7396.94	4466.68	-0.727714	8.58193e-06	0.000192664
MA2595.1	ZNF700	-6765.94	-6791.89	0.00552275	0.44424	0.568272
MA2596.1	ZXDA	47764.8	38854.7	-0.297857	0.069601	0.149169
MA2597.1	LEUTX	-1220.73	298.936	NA	0.131023	0.235318
MA2598.1	MSANTD1	-4024.59	-3615.81	-0.154526	0.033426	0.0829187
MA2599.1	TIGD3	-4602.22	-4867.62	0.0808899	0.215826	0.337064
MA2600.1	TPRX1	-7910.46	-7041.83	-0.167813	7.9656e-05	0.00105193
MA2601.1	USF3	3267.74	2102.41	-0.636224	0.00230219	0.0102345
MA2602.1	ZBED5	24527.4	17818.9	-0.460988	0.00249321	0.0109215
MA2603.1	ZFTA	37891.5	37725.9	-0.00632125	0.715483	0.784498
MA2628.1	HELT	2124.37	1404.14	-0.597313	0.00359111	0.0143325
MA2629.1	GSC::TBX21	5491	4638.71	-0.243341	0.468453	0.587529
MA2674.1	HIF3A	0	0	0	NA	NA
MA2675.1	HOMEZ	-771.968	-907.802	0.233864	0.856958	0.896909
MA2676.1	HSF5	-362.15	56.2269	NA	0.00201337	0.00941672
MA2677.1	HOXD1	-2618.56	-2708.82	0.0488952	0.844399	0.887904
MA2678.1	IRX1	0	0	0	NA	NA
MA2679.1	IRX2	0	0	0	NA	NA
MA2680.1	IRX5	0	0	0	NA	NA
MA2681.1	KLF8	244700	225997	-0.11471	0.207043	0.328489
MA2682.1	MYT1L	0	0	0	NA	NA
MA2683.1	NPAS3	0	0	0	NA	NA
MA2684.1	SOX30	-3130.79	-3868.14	0.305123	0.000103881	0.00131387
MA2685.1	TLX3	-2492.16	-2623.11	0.0738877	0.420757	0.551591
MA2686.1	ZEB2	0	0	0	NA	NA
MA2687.1	ZNF251	-3535.56	-2620.12	-0.432318	1.28875e-05	0.000269139
MA2688.1	ZNF347	238035	229907	-0.0501266	0.263764	0.392152
MA2689.1	ZNF470	-8741.97	-5846.65	-0.580357	5.64775e-07	3.19096e-05
MA2690.1	ZNF724	-2326.61	-2144.18	-0.117809	0.0773234	0.162235
MA2691.1	ZNF841	-1019.26	-1488.17	0.546052	0.0721015	0.152706
MA2692.1	ZNF43	-5586.47	-5399.93	-0.0489963	0.72748	0.794741

### Sheet: Stats Homeo vs Poikilo promoter
Motif_ID	Motif_Name	Mean_Delta_Ref	Mean_Delta_Target	Log2FC	P_value	Padj
MA0002.3	Runx1	-263.974	-229.558	-0.201618	0.00908367	0.0254116
MA0003.5	TFAP2A	763.623	688.892	-0.148562	0.0451224	0.0933639
MA0004.1	Arnt	0	0	0	NA	NA
MA0006.2	Ahr::Arnt	0	0	0	NA	NA
MA0007.4	Ar	-129.542	-114.794	-0.174517	0.159207	0.247778
MA0009.2	TBXT	-145.646	-140.115	-0.0558892	0.231563	0.329025
MA0014.4	PAX5	38.0174	35.7048	-0.0902968	0.504238	0.61439
MA0017.3	NR2F1	-25.2952	35.8064	NA	0.0254744	0.0594183
MA0018.5	CREB1	-183.492	-155.016	-0.243443	0.0472232	0.0965977
MA0019.2	Ddit3::Cebpa	-92.0635	-95.9883	0.0602924	0.548124	0.655414
MA0024.3	E2F1	-25.3647	-32.9555	0.379011	0.243003	0.33832
MA0025.3	NFIL3	-142.339	-174.07	0.290529	1.15144e-05	0.000147714
MA0027.3	EN1	0	0	0	NA	NA
MA0028.3	ELK1	-15.2324	-41.1089	1.4383	0.00438406	0.0137174
MA0029.2	Mecom	-168.295	-176.508	0.0687811	0.70427	0.783686
MA0030.2	FOXF2	-155.881	-168.895	0.115747	0.113945	0.190545
MA0031.2	FOXD1	-119.276	-136.32	0.192838	6.27513e-05	0.00048163
MA0032.2	FOXC1	-383.194	-426.407	0.154195	0.153591	0.241127
MA0033.2	FOXL1	-119.276	-136.32	0.192838	6.27513e-05	0.00048163
MA0035.5	GATA1	-80.4045	-89.3588	0.152514	0.00788547	0.0228424
MA0036.4	GATA2	-106.801	-97.428	-0.132646	0.0242371	0.0566795
MA0037.5	Gata3	-110.856	-99.3278	-0.158565	0.00376553	0.0120336
MA0038.3	GFI1	-198.046	-214.266	0.113623	0.0173941	0.0438762
MA0039.5	KLF4	11908.9	11937.5	0.00346113	0.42792	0.540467
MA0040.2	Foxq1	-213.833	-248.338	0.215914	0.021918	0.0530521
MA0041.3	FOXD3	-614.21	-623.212	0.0209946	0.973171	0.985239
MA0042.2	FOXI1	-119.276	-136.32	0.192838	6.27513e-05	0.00048163
MA0043.4	HLF	-120.268	-153.376	0.351078	3.08241e-06	6.29091e-05
MA0046.3	HNF1A	-196.456	-219.473	0.159913	0.11616	0.193887
MA0047.4	FOXA2	-176.977	-207.984	0.233036	3.52265e-05	0.00036783
MA0048.3	NHLH1	-209.846	-164.049	-0.355395	0.348813	0.457945
MA0050.4	Irf1	-502.873	-485.159	-0.0517486	0.0349263	0.0761257
MA0051.2	IRF2	-206.928	-206.951	0.000165018	0.62749	0.717816
MA0052.5	MEF2A	-354.334	-327.263	-0.114697	0.246903	0.342688
MA0056.3	MZF1	240.954	300.659	0.319253	0.0616252	0.117743
MA0058.4	MAX	0	0	0	NA	NA
MA0059.2	MAX::MYC	-101.358	-83.0367	-0.287953	0.0778529	0.140951
MA0060.4	NFYA	-102.123	-133.995	0.392211	0.00159614	0.0062049
MA0062.4	GABPA	-191.323	-152.692	-0.325577	0.0288093	0.0659969
MA0063.3	NKX2-5	-96.104	-80.3675	-0.258279	3.3838e-06	6.46521e-05
MA0065.3	Pparg::Rxra	971.92	1175.05	0.273785	0.00106819	0.00463399
MA0066.2	PPARG	-155.781	-145.1	-0.102546	0.202942	0.298268
MA0067.3	PAX2	-8.92807	-22.6179	1.3509	0.0341056	0.0750657
MA0068.2	PAX4	-61.7268	-71.0716	0.203684	0.00858614	0.0242464
MA0069.1	PAX6	-96.7147	-106.84	0.143789	0.0192924	0.0479905
MA0070.2	PBX1	-115.807	-144.427	0.318868	0.00139807	0.00557987
MA0071.1	RORA	-167.442	-155.096	-0.110565	0.113945	0.190545
MA0072.2	RORA	-127.311	-131.167	0.0430843	0.529087	0.637745
MA0073.2	RREB1	2389.74	8541.72	1.83763	0.00400274	0.0127463
MA0074.1	RXRA::VDR	-43.3692	-46.9233	0.113888	0.183232	0.277943
MA0075.4	PRRX2	-104.515	-111.351	0.0914836	0.196207	0.29027
MA0076.3	ELK4	-27.6627	-48.1432	0.801617	0.206372	0.302813
MA0077.2	SOX9	-115.175	-171.055	0.571043	2.30056e-08	1.64798e-06
MA0078.3	Sox17	-170.165	-203.205	0.256136	0.000109871	0.000736301
MA0079.5	SP1	13524.6	24284	0.844408	0.000783939	0.00366655
MA0080.7	Spi1	201.126	587.311	1.54556	0.000997823	0.00441401
MA0081.3	SPIB	123.459	327.977	1.40883	0.00200597	0.007413
MA0083.3	SRF	-91.6619	-117.286	0.355983	0.000275757	0.00156728
MA0084.2	SRY	-214.368	-272.802	0.347909	0.000150153	0.000949558
MA0087.3	Sox5	-132.271	-173.773	0.393972	1.10165e-05	0.000147654
MA0088.3	ZNF143	-133.739	-160.037	0.259162	0.613923	0.706799
MA0089.3	MAFG::NRF1	-196.568	-179.053	-0.134714	0.0110339	0.0299347
MA0090.4	TEAD1	-185.913	-190.104	0.0321785	0.59382	0.688954
MA0091.2	TAL1::TCF3	-201.251	-244.701	0.282152	0.000211947	0.00125216
MA0092.2	Hand1::Tcf3	-196.106	-197.973	0.0136784	0.813879	0.870076
MA0093.4	USF1	-118.478	-153.638	0.375195	0.00465626	0.0145185
MA0095.4	Yy1	-228.617	-209.847	-0.123649	0.934903	0.960575
MA0098.4	ETS1	-78.0518	-89.56	0.19866	0.142812	0.227789
MA0099.4	FOS::JUN	-138.366	-122.179	-0.179632	0.00644576	0.0194892
MA0100.4	MYB	0	0	0	NA	NA
MA0101.1	REL	-4.82115	48.0566	NA	0.016508	0.042114
MA0102.5	CEBPA	-157.05	-210.621	0.423658	1.94798e-08	1.59026e-06
MA0103.4	ZEB1	0	0	0	NA	NA
MA0104.5	MYCN	39.2341	62.8281	0.677923	0.145451	0.231177
MA0105.4	NFKB1	429.687	560.532	0.383434	0.00834663	0.0236444
MA0106.3	TP53	-152.951	-159.28	0.0585349	0.422342	0.535682
MA0107.1	RELA	-6.04402	52.1992	NA	0.0494056	0.100149
MA0108.3	TBP	0	0	0	NA	NA
MA0111.1	Spz1	68.3216	159.582	1.22268	0.000706018	0.00344567
MA0112.4	ESR1	-43.8986	-8.21087	-2.43295	0.0552343	0.108298
MA0113.4	NR3C1	-135.009	-129.311	-0.0622596	0.641184	0.729763
MA0114.5	HNF4A	-190.386	-200.9	0.0775908	0.183232	0.277943
MA0115.1	NR1H2::RXRA	-152.837	-140.448	-0.122042	0.103365	0.175136
MA0116.2	ZNF423	1728.16	1345.54	-0.361022	0.00220953	0.00796851
MA0117.3	Mafb	-191.05	-194.121	0.0230115	0.348813	0.457945
MA0119.1	NFIC::TLX1	-179.779	-193.789	0.108325	0.567494	0.673197
MA0122.4	Nkx3-2	-158.321	-152.807	-0.0511788	0.634321	0.724708
MA0124.3	Nkx3-1	-67.3233	-57.2283	-0.234757	0.00243187	0.00853054
MA0125.2	Nobox	0	0	0	NA	NA
MA0130.1	ZNF354C	0	0	0	NA	NA
MA0131.3	HINFP	299.753	152.619	-0.973372	2.56923e-08	1.64798e-06
MA0132.3	PDX1	0	0	0	NA	NA
MA0135.2	Lhx3	-287.577	-315.603	0.134208	0.561001	0.667257
MA0136.4	Elf5	-271.815	-160.845	-0.757322	0.000133644	0.000869657
MA0137.4	STAT1	-242.777	-218.888	-0.149505	0.0224789	0.0539733
MA0138.3	REST	-208.117	-136.969	-0.603906	0.0242371	0.0566795
MA0139.2	CTCF	308.186	297.142	-0.0526301	0.486013	0.599505
MA0140.3	GATA1::TAL1	-150.328	-161.741	0.105641	0.00788547	0.0228424
MA0141.4	ESRRB	-180.829	-154.829	-0.224084	0.00187998	0.00706368
MA0142.1	Pou5f1::Sox2	-289.719	-341.965	0.239273	9.22302e-06	0.000131465
MA0143.5	SOX2	-76.8012	-106.621	0.473815	3.67307e-05	0.000370608
MA0144.3	STAT3	-311.604	-290.298	-0.102214	0.109615	0.18468
MA0145.2	Tfcp2l1	120.373	40.1329	-1.58227	0.00425344	0.0134021
MA0146.3	Zfx	462.425	291.677	-0.664665	2.73593e-05	0.000307108
MA0147.4	MYC	-39.1703	-6.75153	-2.55431	0.0236382	0.0561564
MA0148.5	FOXA1	-118.996	-135.952	0.192333	6.27513e-05	0.00048163
MA0149.1	EWSR1-FLI1	3159.99	4523.73	0.51758	0.0540247	0.10686
MA0150.3	Nfe2l2	-195.089	-180.844	-0.109442	0.0451224	0.0933639
MA0151.1	Arid3a	0	0	0	NA	NA
MA0152.3	Nfatc2	-300.42	-297.318	-0.0149818	0.655	0.738933
MA0153.2	HNF1B	-170.322	-191.373	0.168219	0.101346	0.17335
MA0154.5	EBF1	760.082	771.596	0.0216885	0.769461	0.837547
MA0155.1	INSM1	1302.89	1210.03	-0.106666	0.118408	0.196182
MA0156.4	FEV	-31.6528	-51.4481	0.702545	0.0374903	0.0805413
MA0157.4	Foxo3	-119.276	-136.32	0.192838	6.27513e-05	0.00048163
MA0158.2	HOXA5	-86.4333	-94.1162	0.122992	0.843837	0.887313
MA0159.1	RARA::RXRA	269.612	311.715	0.209269	0.0411567	0.0871667
MA0160.3	NR4A2	-197.833	-186.55	-0.0847715	0.209843	0.306405
MA0161.3	NFIC	-126.783	-118.051	-0.103042	0.587186	0.688954
MA0162.5	EGR1	5219.61	5080.79	-0.0388905	0.535395	0.643621
MA0163.1	PLAG1	4208.14	9720.76	1.20787	0.0012229	0.00506066
MA0164.2	Nr2e3	0	0	0	NA	NA
MA0258.2	ESR2	-60.7206	-7.15297	-3.10351	0.00811312	0.0232766
MA0259.2	ARNT::HIF1A	0	0	0	NA	NA
MA0442.3	SOX10	0	0	0	NA	NA
MA0461.3	Atoh1	-92.2795	-108.925	0.23949	0.0374903	0.0805413
MA0462.3	BATF::JUN	-120.44	-106.007	-0.184316	0.0333014	0.0736568
MA0463.3	BCL6	-152.698	-141.349	-0.111496	0.0357638	0.0773876
MA0464.3	BHLHE40	-60.33	-55.6642	-0.116326	0.866457	0.90897
MA0465.3	CDX2	-191.071	-243.623	0.350708	0.000357246	0.001921
MA0466.4	CEBPB	-52.9216	-78.6759	0.572958	1.95713e-07	7.98864e-06
MA0467.3	Crx	0	0	0	NA	NA
MA0468.1	DUX4	-160.602	-177.684	0.145914	0.42792	0.540467
MA0469.4	E2F3	-45.45	-79.1001	0.80075	2.48425e-09	7.43619e-07
MA0470.3	E2F4	-29.9755	-34.5382	0.205046	0.607189	0.701745
MA0471.3	E2F6	1963.48	1581.57	-0.312038	0.0349263	0.0761257
MA0472.2	EGR2	869.476	508.304	-0.774337	7.71054e-06	0.000117357
MA0473.4	ELF1	-177.259	-147.97	-0.260717	0.0505281	0.101965
MA0474.4	Erg	-201.341	-135.951	-0.566901	0.00883178	0.0247842
MA0475.3	FLI1	-61.4206	-77.5082	0.336114	0.0333014	0.0736568
MA0476.2	FOS	-145.876	-127.611	-0.193132	0.00834663	0.0236444
MA0477.3	FOSL1	-168.78	-143.835	-0.230875	0.00164954	0.00638484
MA0478.2	FOSL2	-209.559	-126.134	-0.732855	0.000162205	0.00100455
MA0479.2	FOXH1	-151.16	-174.071	0.203725	0.000246473	0.0014188
MA0480.3	Foxo1	-119.276	-136.32	0.192838	6.27513e-05	0.00048163
MA0481.4	FOXP1	-119.276	-136.32	0.192838	6.27513e-05	0.00048163
MA0482.3	GATA4	-124.754	-111.346	-0.16417	0.0133475	0.0352531
MA0483.2	Gfi1B	-297.536	-274.927	-0.114058	0.127745	0.208195
MA0484.3	HNF4G	-179.737	-197.633	0.13701	0.026766	0.0619482
MA0485.3	HOXC9	-78.3114	-96.8137	0.306343	0.828827	0.880813
MA0486.2	HSF1	-147.955	-140.551	-0.0741178	0.379272	0.490052
MA0488.2	JUN	-183.048	-152.025	-0.268072	0.00723645	0.021306
MA0489.3	Jun	-178.01	-150.382	-0.243474	0.0017613	0.00664556
MA0490.3	JUNB	-169.948	-149.113	-0.188807	0.00960678	0.0265443
MA0491.3	JUND	-169.948	-148	-0.199619	0.00766356	0.0223437
MA0492.2	JUND	-181.503	-153.2	-0.244718	0.0746676	0.136284
MA0493.3	KLF1	11770.2	11347.8	-0.0527222	0.140211	0.224038
MA0494.2	Nr1h3::Rxra	-88.6587	-48.0549	-0.884955	0.0898825	0.158264
MA0495.4	MAFF	-222.522	-226.915	0.0282178	0.224153	0.322063
MA0496.4	MAFK	-261.661	-185.005	-0.500364	1.15144e-05	0.000147714
MA0497.2	MEF2C	-348.646	-311.378	-0.163146	0.125359	0.20505
MA0498.3	MEIS1	0	0	0	NA	NA
MA0499.3	MYOD1	-120.53	-105.338	-0.194551	0.450657	0.562852
MA0500.3	MYOG	-268.722	-262.873	-0.0317603	0.675948	0.757804
MA0501.2	MAF::NFE2	-185.366	-174.852	-0.0842918	0.0811479	0.146034
MA0502.3	NFYB	-34.5953	-58.0326	0.747975	0.0629742	0.120065
MA0504.2	NR2C2	2455.14	3104.4	0.338494	0.00200597	0.007413
MA0505.3	Nr5a2	-187.023	-137.797	-0.440947	0.000286222	0.00160642
MA0506.3	Nrf1	528.291	197.008	-1.42262	3.54489e-06	6.49656e-05
MA0507.3	POU2F2	-214.786	-259.114	0.270803	6.53502e-05	0.000489038
MA0508.4	PRDM1	-189.117	-76.987	-1.2977	2.48425e-09	7.43619e-07
MA0509.3	RFX1	-114.026	-127.066	0.156348	0.148127	0.234186
MA0510.3	RFX5	-149.322	-167.577	0.166505	0.162073	0.251367
MA0511.2	RUNX2	-99.5705	-99.2218	-0.00506763	0.334184	0.443275
MA0512.2	Rxra	-15.7276	9.65488	NA	0.0603002	0.115457
MA0514.3	Sox3	-76.8012	-106.621	0.473815	3.67307e-05	0.000370608
MA0515.1	Sox6	-239.387	-245.434	0.0360008	0.358789	0.468984
MA0516.3	SP2	10679.8	10312.3	-0.0505181	0.587186	0.688954
MA0517.2	STAT1::STAT2	-473.773	-398.147	-0.250954	0.000444496	0.00234798
MA0518.2	Stat4	-289.143	-271.811	-0.0892135	0.0715896	0.132552
MA0519.2	Stat5a::Stat5b	-246.526	-158.751	-0.635302	0.00015607	0.000973267
MA0520.2	Stat6	-270.787	-258.116	-0.0691632	0.118408	0.196182
MA0521.3	Tcf12	0	0	0	NA	NA
MA0522.4	TCF3	-26.4119	14.1375	NA	0.0261133	0.0607507
MA0523.2	TCF7L2	-205.36	-215.41	0.0689666	0.516585	0.625193
MA0524.3	TFAP2C	1988.41	1415.22	-0.490565	8.06473e-06	0.000120702
MA0525.2	TP63	-106.732	-123.851	0.214796	0.000237378	0.00137526
MA0526.5	USF2	-56.3222	-98.4995	0.807511	0.00110507	0.00470311
MA0527.2	ZBTB33	92.6001	65.9394	-0.489242	0.159207	0.247778
MA0528.3	ZNF263	1444.37	1632.99	0.177061	0.199554	0.294252
MA0591.2	Bach1::Mafk	-194.113	-163.127	-0.251042	0.00284836	0.00961588
MA0592.4	ESRRA	-193.276	-155.18	-0.316899	0.000613289	0.00305963
MA0593.2	FOXP2	-242.287	-263.932	0.123497	0.0208326	0.050836
MA0594.3	HOXA9	-11.1954	-19.8888	0.834723	0.0603002	0.115457
MA0595.1	SREBF1	-81.0577	-52.4317	-0.629484	0.258865	0.357632
MA0596.1	SREBF2	-82.6231	-73.0953	-0.176994	0.492048	0.602809
MA0597.3	THAP1	432.85	441.419	0.0282766	0.62749	0.717816
MA0598.4	EHF	-178.725	-155.206	-0.203676	0.030245	0.068934
MA0599.1	KLF5	10487.6	10528.2	0.00557147	0.754814	0.825607
MA0600.3	RFX2	-142.693	-156.492	0.133261	0.176988	0.270298
MA0601.2	Arid3b	0	0	0	NA	NA
MA0602.2	Arid5a	-106.459	-144.089	0.437018	0.000118857	0.000779078
MA0603.2	Arntl	-48.1686	-45.5977	-0.0793009	0.80643	0.865202
MA0604.1	Atf1	-44.1304	-48.9106	0.148696	0.889187	0.927398
MA0605.3	ATF3	-126.408	-137.739	0.123942	0.368942	0.480159
MA0606.3	Nfat5	-440.714	-390.418	-0.174867	0.00170457	0.00656956
MA0607.2	BHLHA15	-101.219	-120.462	0.25133	0.0349263	0.0761257
MA0608.1	Creb3l2	-47.11	-47.2587	0.00455774	0.668937	0.750881
MA0609.3	CREM	-132.106	-107.727	-0.294569	0.176988	0.270298
MA0610.2	DMRT3	-99.4091	-109.745	0.142841	0.0156617	0.0406479
MA0611.3	Dux	-152.595	-171.067	0.164955	0.0441019	0.0921013
MA0612.3	EMX1	0	0	0	NA	NA
MA0613.1	FOXG1	-161.843	-187.89	0.215415	0.0034336	0.0113359
MA0614.1	Foxj2	-159.578	-188.316	0.239036	0.00332903	0.0110312
MA0615.2	Gmeb1	0	0	0	NA	NA
MA0616.3	HES2	43.2105	20.7193	-1.0568	0.0540247	0.10686
MA0618.2	LBX1	-104.515	-111.351	0.0914836	0.196207	0.29027
MA0619.2	LIN54	-210.972	-252.875	0.261485	0.00207183	0.00759388
MA0620.4	MITF	-93.8788	-155.406	0.727782	2.11816e-05	0.00024386
MA0621.2	mix-a	0	0	0	NA	NA
MA0622.2	Mlxip	0	0	0	NA	NA
MA0623.2	NEUROG1	-82.0665	-99.3252	0.275671	0.395096	0.505408
MA0624.3	Nfatc1	0	0	0	NA	NA
MA0625.3	NFATC3	0	0	0	NA	NA
MA0626.2	Npas2	-39.5856	-20.2541	-0.970251	0.0472232	0.0965977
MA0627.3	POU2F3	-245.551	-307.051	0.322574	2.28477e-07	8.92054e-06
MA0628.2	POU6F1	0	0	0	NA	NA
MA0629.2	Rhox11	-120.228	-149.211	0.311817	0.000477747	0.00246562
MA0630.2	SHOX	0	0	0	NA	NA
MA0631.2	Six3	-67.8791	-65.5016	-0.0515141	0.379272	0.490052
MA0632.3	TCFL5	222.589	101.83	-1.12745	0.000731154	0.00349243
MA0633.3	Twist2	0	0	0	NA	NA
MA0634.2	ALX3	0	0	0	NA	NA
MA0635.2	BARHL2	0	0	0	NA	NA
MA0636.1	BHLHE41	-42.6944	-50.8517	0.252793	0.125359	0.20505
MA0638.2	CREB3	-49.7285	-54.3434	0.128279	0.661954	0.743973
MA0639.2	DBP	-78.3696	-89.4153	0.190455	0.358789	0.468984
MA0640.3	ELF3	-175.01	-102.608	-0.770871	0.000591947	0.00300321
MA0641.1	ELF4	-70.0051	-84.7149	0.275514	0.254834	0.35315
MA0642.3	EN2	-72.6333	-85.9675	0.243469	0.000997823	0.00441401
MA0643.2	Esrrg	-161.264	-134.157	-0.265682	0.00139807	0.00557987
MA0644.3	ESX1	-104.515	-111.351	0.0914836	0.196207	0.29027
MA0645.2	ETV6	25.7516	27.0832	0.0724611	0.965509	0.9808
MA0646.2	GCM1	55.2973	18.3092	-1.58939	0.00126468	0.00518578
MA0647.2	GRHL1	-128.17	-162.06	0.338713	5.81576e-08	3.07209e-06
MA0648.2	GSC	0	0	0	NA	NA
MA0649.2	HEY2	-36.8312	-21.949	-0.749442	0.209843	0.306405
MA0650.4	Hoxa13	-145.372	-177.093	0.28494	0.000220125	0.00128359
MA0651.3	HOXC11	-60.5016	-79.4054	0.392832	0.243003	0.33832
MA0652.2	IRF8	-174.486	-187.013	0.100083	0.433541	0.546797
MA0653.1	IRF9	-247.207	-244.547	-0.0156188	0.243003	0.33832
MA0654.2	ISX	0	0	0	NA	NA
MA0655.1	JDP2	-149.356	-134.171	-0.154791	0.0357638	0.0773876
MA0656.2	JDP2	-113.946	-117.98	0.0502285	0.980834	0.989651
MA0657.2	KLF13	76.2889	77.7067	0.026532	0.574023	0.678254
MA0658.2	LHX6	-109.653	-118.463	0.111582	0.348813	0.457945
MA0659.4	Mafg	-266.644	-188.16	-0.503184	6.53502e-05	0.000489038
MA0660.1	MEF2B	-215.366	-201.714	-0.0945243	0.769461	0.837547
MA0661.2	MEOX1	-104.515	-111.351	0.0914836	0.196207	0.29027
MA0662.2	MIXL1	0	0	0	NA	NA
MA0663.1	MLX	-59.7998	-70.3939	0.235673	0.0402127	0.0853688
MA0664.2	MLXIPL	-49.212	-50.1524	0.0273634	0.389778	0.500745
MA0665.1	MSC	-297.377	-316.93	0.0919	0.0564662	0.110232
MA0666.3	MSX1	0	0	0	NA	NA
MA0667.1	MYF6	-229.532	-273.419	0.252525	0.000138947	0.000891247
MA0668.3	Neurod2	-176.08	-142.711	-0.303324	0.0700901	0.130583
MA0669.1	NEUROG2	-141.353	-157.187	0.153284	0.00144535	0.00571771
MA0670.2	NFIA	0	0	0	NA	NA
MA0671.2	NFIX	0	0	0	NA	NA
MA0672.2	NKX2-3	-143.32	-137.748	-0.0572494	0.574023	0.678254
MA0673.2	NKX2-8	-127.579	-132.284	0.052286	0.239146	0.336077
MA0674.2	NKX6-1	0	0	0	NA	NA
MA0675.2	NKX6-2	0	0	0	NA	NA
MA0676.1	Nr2e1	-213.872	-235.027	0.136141	0.0762467	0.138322
MA0677.2	Nr2f6	-10.527	2.33919	NA	0.363843	0.4749
MA0678.1	OLIG2	-94.0377	-127.354	0.437938	0.00267451	0.00923735
MA0679.3	ONECUT1	-123.804	-151.347	0.29001	4.71177e-05	0.000440747
MA0680.3	Pax7	-177.461	-205.417	0.211163	0.057721	0.111231
MA0681.3	PHOX2B	-281.99	-328.456	0.220125	0.422342	0.535682
MA0682.3	PITX1	0	0	0	NA	NA
MA0683.2	POU4F2	-226.551	-259.859	0.197975	0.0188016	0.0468995
MA0684.3	RUNX3	-191.709	-152.039	-0.334674	4.46704e-06	8.02281e-05
MA0685.2	SP4	12973	23429.6	0.852812	0.00130778	0.00531397
MA0686.2	SPDEF	-38.3813	-50.2504	0.389621	0.0746676	0.136284
MA0687.2	SPIC	-210.702	-193.638	-0.121905	0.0383798	0.0820596
MA0688.2	TBX2	-119.616	-109.037	-0.133707	0.202942	0.298268
MA0689.1	TBX20	-103.654	-93.0424	-0.155979	0.301611	0.405459
MA0690.3	TBX21	-138.731	-134.5	-0.044716	0.828827	0.880813
MA0691.1	TFAP4	-314.358	-330.681	0.0730578	0.103365	0.175136
MA0692.2	TFEB	-66.0817	-91.3026	0.467008	0.00139807	0.00557987
MA0693.4	Vdr	-136.465	-95.559	-0.514524	6.53502e-05	0.000489038
MA0694.2	ZBTB7B	1034.78	1107.85	0.0984339	0.927264	0.956009
MA0695.3	ZBTB7C	691.241	719.449	0.0576952	0.554545	0.661329
MA0696.1	ZIC1	918.32	928.692	0.0162022	0.28398	0.386384
MA0697.3	Zic3	242.38	210.025	-0.206621	0.239146	0.336077
MA0698.2	ZBTB18	-285.809	-274.356	-0.0590215	0.334184	0.443275
MA0699.2	LBX2	0	0	0	NA	NA
MA0700.3	LHX2	0	0	0	NA	NA
MA0701.3	LHX9	-104.515	-111.351	0.0914836	0.196207	0.29027
MA0702.3	LMX1A	0	0	0	NA	NA
MA0703.3	LMX1B	-184.851	-209.515	0.180782	0.235333	0.333854
MA0704.2	Lhx4	0	0	0	NA	NA
MA0705.2	Lhx8	0	0	0	NA	NA
MA0706.2	MEOX2	-107.273	-119.917	0.160892	0.59382	0.688954
MA0707.3	MNX1	0	0	0	NA	NA
MA0708.3	MSX2	0	0	0	NA	NA
MA0709.2	Msx3	0	0	0	NA	NA
MA0710.2	NOTO	-104.515	-111.351	0.0914836	0.196207	0.29027
MA0711.2	OTX1	0	0	0	NA	NA
MA0712.3	OTX2	-102.48	-2.90692	-5.1888	9.01289e-05	0.000622583
MA0713.1	PHOX2A	-178.836	-211.506	0.242183	0.137645	0.221515
MA0714.2	PITX3	0	0	0	NA	NA
MA0715.1	PROP1	-250.352	-285.663	0.190424	0.474064	0.587185
MA0716.2	PRRX1	0	0	0	NA	NA
MA0717.2	RAX2	0	0	0	NA	NA
MA0718.2	RAX	0	0	0	NA	NA
MA0719.2	RHOXF1	0	0	0	NA	NA
MA0720.2	Shox2	0	0	0	NA	NA
MA0721.2	UNCX	0	0	0	NA	NA
MA0722.2	VAX1	-104.515	-111.351	0.0914836	0.196207	0.29027
MA0723.3	VAX2	0	0	0	NA	NA
MA0724.1	VENTX	-62.4985	-75.1723	0.26677	2.85427e-05	0.000316436
MA0725.2	VSX1	-104.515	-111.351	0.0914836	0.196207	0.29027
MA0726.2	VSX2	-104.515	-111.351	0.0914836	0.196207	0.29027
MA0727.2	NR3C2	-138.223	-130.069	-0.08779	0.535395	0.643621
MA0728.1	Nr2F6	-160.349	-71.0852	-1.17473	0.00110507	0.00470311
MA0729.1	RARA	-99.5381	-36.9943	-1.4304	0.00090028	0.00410381
MA0730.1	RARA	47.2118	58.5496	0.309922	0.492048	0.602809
MA0731.1	BCL6B	-179.625	-170.338	-0.0766384	0.0715896	0.132552
MA0732.2	EGR3	3562.28	3943.13	0.146535	0.504238	0.61439
MA0733.2	EGR4	5043.6	5654.36	0.164908	0.480018	0.593741
MA0734.4	Gli2	452.554	391.123	-0.210417	0.00960678	0.0265443
MA0735.2	GLIS1	217.671	246.37	0.1786	0.123008	0.202309
MA0736.1	GLIS2	1591.18	2412.54	0.600429	1.29016e-07	5.79284e-06
MA0737.1	GLIS3	477.396	707.337	0.567114	8.43443e-06	0.000122163
MA0738.2	HIC2	0	0	0	NA	NA
MA0739.2	Hic1	-73.7921	-72.0956	-0.0336014	0.661954	0.743973
MA0740.2	KLF14	11868.9	11189	-0.0851072	0.0935816	0.163177
MA0741.1	KLF16	7522.49	17096.2	1.18438	0.000144448	0.000919957
MA0742.2	KLF12	9851.68	9033.8	-0.125035	0.0917171	0.160863
MA0743.3	SCRT1	-163.729	-165.376	0.0144473	0.934903	0.960575
MA0744.3	SCRT2	-159.35	-163.494	0.0370619	0.740255	0.815642
MA0745.3	SNAI2	-99.2205	-38.9496	-1.35129	0.000964271	0.00435133
MA0746.3	SP3	5832.97	5200.51	-0.165576	0.0242371	0.0566795
MA0747.2	SP8	6635.12	16888.9	1.34787	3.37809e-05	0.000356885
MA0748.3	YY2	37.098	27.1525	-0.448838	0.874022	0.915837
MA0749.2	ZBED1	-24.2285	-34.214	0.499623	0.00556711	0.0171208
MA0750.4	ZBTB7A	1471.19	1260.71	-0.222727	0.00267451	0.00923735
MA0751.2	ZIC4	1136.87	1131.26	-0.00713805	0.567494	0.673197
MA0752.2	ZNF410	-53.8286	-65.3569	0.280441	0.522817	0.631034
MA0753.3	ZNF740	15853.1	36743.8	1.21273	1.1328e-06	3.17892e-05
MA0754.3	CUX1	-61.3982	-76.2664	0.31331	0.000413414	0.00219672
MA0755.2	CUX2	-42.239	-54.4096	0.366052	0.00015607	0.000973267
MA0756.3	ONECUT2	-28.2076	-39.0932	0.472262	9.01289e-05	0.000622583
MA0757.2	ONECUT3	-190.952	-220.776	0.209473	0.0917171	0.160863
MA0758.1	E2F7	-56.6908	-28.6117	-0.989016	0.0451224	0.0933639
MA0759.3	ELK3	7.09217	-21.5734	NA	0.00811312	0.0232766
MA0760.2	ERF	-71.1146	-84.7385	0.253198	0.0863019	0.153464
MA0761.3	ETV1	-240.76	-211.331	-0.188172	0.0144638	0.0378674
MA0762.2	ETV2	-91.0169	-91.6888	0.0106226	0.492048	0.602809
MA0763.2	ETV3	-40.0903	-59.0754	0.560461	0.0349263	0.0761257
MA0764.4	ETV4	-14.0318	-38.6138	1.46699	0.00934196	0.026053
MA0765.4	ETV5	-0.727021	-26.785	5.41137	0.00509331	0.0157175
MA0766.3	GATA5	-90.6165	-78.5522	-0.206367	0.00723645	0.021306
MA0767.2	GCM2	201.285	171.9	-0.227553	0.0144638	0.0378674
MA0768.3	Lef1	-176.201	-181.463	0.0424772	0.111763	0.187947
MA0769.3	TCF7	-132.278	-132.176	-0.00111946	0.504238	0.61439
MA0770.1	HSF2	-173.114	-169.538	-0.0301309	0.137645	0.221515
MA0771.1	HSF4	-144.758	-131.569	-0.137926	0.0528374	0.106148
MA0772.2	IRF7	-291.782	-292.373	0.00292115	0.224153	0.322063
MA0773.1	MEF2D	-282.158	-271.252	-0.056891	0.973171	0.985239
MA0774.1	MEIS2	-178.528	-167.672	-0.0905556	0.791586	0.855408
MA0775.2	MEIS3	-110.768	-129.316	0.223557	0.000138947	0.000891247
MA0776.1	MYBL1	-39.1555	-48.3396	0.304693	0.000706018	0.00344567
MA0777.1	MYBL2	-46.1861	-57.7865	0.323902	8.32126e-05	0.000597799
MA0778.2	NFKB2	776.007	842.927	0.119323	0.0863019	0.153464
MA0779.2	PAX1	-41.1755	-54.2815	0.399521	0.00412636	0.0130474
MA0780.1	PAX3	-135.63	-159.597	0.234918	0.0309856	0.0700882
MA0781.2	PAX9	-34.7499	-52.4655	0.595765	0.00106819	0.00463399
MA0782.3	PKNOX1	-186.385	-154.631	-0.269622	0.00987827	0.0272107
MA0783.1	PKNOX2	-237.807	-230.313	-0.0462171	0.474064	0.587185
MA0784.3	POU1F1	-218.947	-249.788	0.190207	0.0126462	0.0337986
MA0785.2	POU2F1	-184.663	-223.747	0.277106	6.73502e-06	0.000109965
MA0786.2	POU3F1	-228.768	-266.428	0.219951	0.00228148	0.00809792
MA0787.1	POU3F2	-230.349	-271.522	0.237342	0.0017613	0.00664556
MA0788.1	POU3F3	-258.595	-301.092	0.219585	0.0129927	0.034519
MA0789.1	POU3F4	-194.733	-239.443	0.298328	2.94154e-06	6.14303e-05
MA0790.2	POU4F1	-278.951	-321.344	0.204175	0.0828374	0.148479
MA0791.2	POU4F3	-277.543	-319.34	0.20245	0.0935816	0.163177
MA0792.1	POU5F1B	-196.168	-240.172	0.292113	8.43443e-06	0.000122163
MA0793.2	POU6F2	-115.038	-111.628	-0.043457	0.0898825	0.158264
MA0794.1	PROX1	-81.0449	-85.3599	0.0749259	0.59382	0.688954
MA0795.1	SMAD3	-76.273	-97.4785	0.354324	0.0133475	0.0352531
MA0796.1	TGIF1	-224.858	-226.128	0.00812625	0.828827	0.880813
MA0797.1	TGIF2	-215.714	-223.148	0.0489041	0.28398	0.386384
MA0798.3	RFX3	-109.273	-123.653	0.178505	0.199554	0.294252
MA0799.3	RFX4	-128.018	-138.728	0.115999	0.243003	0.33832
MA0800.2	EOMES	-131.987	-125.425	-0.0736321	0.747523	0.819628
MA0801.1	MGA	-102.626	-59.0033	-0.799566	0.00276018	0.00946048
MA0802.2	TBR1	-147.357	-139.922	-0.0747488	0.791586	0.855408
MA0803.1	TBX15	-32.9443	-12.424	-1.41417	0.132624	0.214975
MA0804.2	TBX19	-130.475	-136.27	0.0627397	0.858904	0.9021
MA0805.1	TBX1	-97.7744	-83.9805	-0.219646	0.239146	0.336077
MA0806.1	TBX4	-97.7744	-83.9805	-0.219646	0.239146	0.336077
MA0807.1	TBX5	-84.44	-43.6384	-0.953927	0.00220953	0.00796851
MA0808.1	TEAD3	-135.776	-141.777	0.062448	0.548124	0.655414
MA0809.3	TEAD4	-167.606	-143.159	-0.227597	0.137645	0.221515
MA0810.2	TFAP2A	3240.7	2376.73	-0.447311	6.15152e-06	0.000108315
MA0811.2	TFAP2B	1939.03	1399.38	-0.470515	3.23917e-05	0.000346283
MA0812.2	TFAP2B	1504.01	853.824	-0.816727	1.24511e-08	1.24234e-06
MA0813.1	TFAP2B	1555.71	1413	-0.138801	0.0898825	0.158264
MA0814.3	TFAP2C	1012.82	668.507	-0.599289	7.65684e-07	2.21801e-05
MA0815.1	TFAP2C	1882.65	1669.15	-0.173642	0.0552343	0.108298
MA0816.1	Ascl2	-365.537	-362.86	-0.0106057	0.843837	0.887313
MA0817.2	BHLHE23	-78.4609	-103.088	0.394277	0.00608033	0.0184464
MA0818.2	BHLHE22	-71.7244	-94.6518	0.400652	0.0173941	0.0438762
MA0819.3	CLOCK	-43.6402	-24.3375	-0.845108	0.0451224	0.0933639
MA0820.2	FIGLA	0	0	0	NA	NA
MA0821.2	HES5	98.3583	56.9216	-0.788004	0.0119778	0.0321077
MA0822.1	HES7	-3.69257	4.15449	NA	0.942547	0.962921
MA0823.1	HEY1	0.644877	8.21593	3.4808	0.776816	0.842489
MA0825.2	MNT	0	0	0	NA	NA
MA0826.1	OLIG1	-96.5178	-122.219	0.340918	0.00834663	0.0236444
MA0827.1	OLIG3	-103.621	-137.382	0.407222	0.00960678	0.0265443
MA0828.3	SREBF2	-120.89	-140.854	0.220669	0.0540247	0.10686
MA0829.3	SREBF1	-167.857	-173.418	0.0470507	0.246903	0.342688
MA0830.3	TCF4	-107.287	-61.4976	-0.803876	0.0731154	0.134544
MA0831.3	TFE3	-89.1371	-133.617	0.58454	0.00200597	0.007413
MA0832.2	Tcf21	-230.878	-272.505	0.239247	0.00284836	0.00961588
MA0833.3	ATF4	-148.055	-181.832	0.296654	1.24822e-06	3.36134e-05
MA0834.2	ATF7	-90.2898	-94.9629	0.0728798	0.843837	0.887313
MA0835.3	BATF3	-120.44	-106.007	-0.184316	0.0333014	0.0736568
MA0836.3	CEBPD	-164.334	-214.844	0.386864	6.28156e-07	2.01458e-05
MA0837.3	CEBPE	-56.2427	-84.204	0.583077	1.04526e-07	5.21469e-06
MA0838.1	CEBPG	-56.6855	-83.6326	0.561906	3.26842e-07	1.12886e-05
MA0839.2	CREB3L1	-68.0172	-62.9212	-0.112525	0.374085	0.484745
MA0840.2	Creb5	-97.2033	-107.784	0.149206	0.62749	0.717816
MA0841.2	NFE2	-134.529	-116.223	-0.211195	0.00303246	0.0101991
MA0842.3	NRL	-171.769	-175.017	0.0270387	0.135117	0.218621
MA0843.2	TEF	-78.7457	-96.2718	0.290247	0.0392872	0.0838002
MA0844.2	XBP1	-36.9496	-45.885	0.313227	0.243003	0.33832
MA0845.1	FOXB1	-341.623	-389.736	0.190142	0.127745	0.208195
MA0846.2	FOXC2	-413.071	-449.792	0.122898	0.159207	0.247778
MA0847.4	FOXD2	-418.754	-482.84	0.205491	0.0242371	0.0566795
MA0848.1	FOXO4	-119.276	-136.32	0.192838	6.27513e-05	0.00048163
MA0849.1	FOXO6	-119.276	-136.32	0.192838	6.27513e-05	0.00048163
MA0850.1	FOXP3	-119.276	-136.32	0.192838	6.27513e-05	0.00048163
MA0851.2	Foxj3	-335.582	-372.139	0.149216	0.097402	0.167241
MA0852.3	FOXK1	-119.276	-136.32	0.192838	6.27513e-05	0.00048163
MA0853.2	Alx4	-113.203	-134.056	0.244119	0.000613289	0.00305963
MA0854.2	Alx1	-154.626	-170.204	0.138571	0.301611	0.405459
MA0855.1	RXRB	28.0099	47.94	0.773159	0.120691	0.199229
MA0856.1	RXRG	11.0098	29.5087	1.41418	0.224153	0.322063
MA0857.1	Rarb	-164.449	-88.8391	-0.88912	0.000613289	0.00305963
MA0858.1	Rarb	-102.121	-85.9591	-0.248826	0.0954765	0.165198
MA0859.2	Rarg	-72.4669	-0.05526	NA	0.00194203	0.00726645
MA0860.1	Rarg	-85.6537	-58.8353	-0.542602	0.123008	0.202309
MA0861.2	TP73	-138.09	-137.202	-0.00931369	0.798999	0.860313
MA0862.1	GMEB2	-25.305	-29.6954	0.231662	0.0657454	0.124556
MA0863.1	MTF1	-83.7939	-88.7726	0.083366	0.288321	0.391106
MA0864.3	E2F2	-34.4122	-38.0642	0.145919	0.30613	0.410919
MA0865.3	E2F8	661.738	548.908	-0.269651	0.0494056	0.100149
MA0866.1	SOX21	-187.776	-234.828	0.322743	1.92309e-06	4.54457e-05
MA0867.3	SOX4	-206.513	-212.098	0.0385159	0.170904	0.263244
MA0868.3	SOX8	-134.2	-166.749	0.313513	1.31402e-05	0.000161642
MA0869.3	Sox11	-226.594	-222.592	-0.0257199	0.980834	0.989651
MA0870.1	Sox1	-149.684	-191.792	0.357835	7.28806e-07	2.21801e-05
MA0871.3	TFEC	-48.2042	-53.5661	0.152461	0.258865	0.357632
MA0872.1	TFAP2A	1823.73	1659.85	-0.135829	0.103365	0.175136
MA0873.2	HOXD12	-57.5202	-73.3382	0.35104	0.541741	0.649511
MA0874.2	Arx	-126.973	-146.914	0.210606	0.00354116	0.01148
MA0875.2	BARX1	0	0	0	NA	NA
MA0876.2	BSX	0	0	0	NA	NA
MA0877.4	BARHL1	0	0	0	NA	NA
MA0878.3	CDX1	-168.998	-213.198	0.335366	0.000658136	0.00326523
MA0879.3	DLX1	0	0	0	NA	NA
MA0880.2	Dlx3	0	0	0	NA	NA
MA0881.2	Dlx4	0	0	0	NA	NA
MA0882.2	DLX6	0	0	0	NA	NA
MA0883.2	Dmbx1	-73.8571	-73.2673	-0.0115833	0.324654	0.433193
MA0884.2	DUXA	-144.592	-166.639	0.204871	0.00354116	0.01148
MA0885.3	Dlx2	-89.7596	-105.838	0.237969	0.00114313	0.00481938
MA0886.2	EMX2	0	0	0	NA	NA
MA0887.2	EVX1	0	0	0	NA	NA
MA0888.2	EVX2	0	0	0	NA	NA
MA0889.2	GBX1	-72.6333	-85.9675	0.243469	0.000997823	0.00441401
MA0890.2	GBX2	0	0	0	NA	NA
MA0891.2	GSC2	0	0	0	NA	NA
MA0892.2	GSX1	0	0	0	NA	NA
MA0893.3	GSX2	-107.273	-119.917	0.160892	0.59382	0.688954
MA0894.2	HESX1	0	0	0	NA	NA
MA0895.2	HMBOX1	-97.9235	-116.256	0.24781	0.000182002	0.00110431
MA0896.2	Hmx1	-139.185	-166.905	0.262203	0.00075712	0.00357839
MA0897.2	Hmx2	-169.506	-192.463	0.183349	0.000997823	0.00441401
MA0898.2	Hmx3	-125.992	-147.018	0.222827	7.99455e-05	0.00057896
MA0899.2	HOXA10	-231.229	-297.723	0.364785	0.00139807	0.00557987
MA0900.3	HOXA2	0	0	0	NA	NA
MA0901.3	HOXB13	-233.467	-287.397	0.299941	0.000189091	0.00113962
MA0902.3	HOXB2	0	0	0	NA	NA
MA0903.2	HOXB3	0	0	0	NA	NA
MA0904.3	HOXB5	0	0	0	NA	NA
MA0905.2	HOXC10	-84.0098	-101.934	0.279307	0.927264	0.956009
MA0906.2	HOXC12	-71.4335	-90.6501	0.344137	0.196207	0.29027
MA0907.2	HOXC13	-105.891	-107.882	0.0268905	0.329396	0.438869
MA0908.2	HOXD11	-72.6173	-96.4611	0.410125	0.310694	0.416423
MA0909.4	Hoxd13	-233.407	-273.15	0.226931	0.0472232	0.0965977
MA0910.3	HOXD8	-67.8325	-82.5178	0.283107	1.35957e-07	5.8138e-06
MA0911.2	Hoxa11	-69.8582	-83.2361	0.253113	0.912009	0.942444
MA0912.2	HOXD3	-90.5846	-96.0611	0.0847776	0.231563	0.329025
MA0913.3	HOXD9	-189.399	-240.627	0.345528	6.27513e-05	0.00048163
MA0914.2	ISL2	0	0	0	NA	NA
MA1099.3	HES1	198.405	102.331	-0.954521	0.000286222	0.00160642
MA1100.3	ASCL1	-215.141	-197.027	-0.126956	0.957851	0.975227
MA1101.3	BACH2	-140.094	-114.611	-0.289885	7.08566e-05	0.000521551
MA1102.3	CTCFL	1267.03	1073.13	-0.239598	0.00207183	0.00759388
MA1103.3	FOXK2	-119.276	-136.32	0.192838	6.27513e-05	0.00048163
MA1104.3	GATA6	-110.856	-99.3278	-0.158565	0.00376553	0.0120336
MA1105.3	GRHL2	-170.619	-176.207	0.0465151	0.26706	0.366697
MA1106.2	HIF1A	0	0	0	NA	NA
MA1107.3	KLF9	4792.93	5146	0.102542	0.965509	0.9808
MA1108.3	MXI1	0	0	0	NA	NA
MA1109.2	NEUROD1	-182.354	-146.31	-0.317912	0.0441019	0.0921013
MA1110.3	Nr1H4	0	0	0	NA	NA
MA1111.2	NR2F2	-135.993	-111.294	-0.28939	0.000840244	0.00386943
MA1112.3	NR4A1	-193.753	-182.512	-0.0862736	0.186415	0.281819
MA1113.3	PBX2	-159.784	-181.129	0.180999	0.0208326	0.050836
MA1114.2	PBX3	-129.973	-75.1229	-0.791696	0.0173941	0.0438762
MA1115.2	POU5F1	-206.262	-263.928	0.35582	5.51094e-08	3.07209e-06
MA1116.2	RBPJ	0	0	0	NA	NA
MA1117.2	RELB	158.45	323.731	1.03031	1.20337e-05	0.000150087
MA1118.2	SIX1	-162.869	-174.066	0.0959847	0.711418	0.789682
MA1119.2	SIX2	-197.57	-209.712	0.0860819	0.213357	0.310526
MA1120.2	SOX13	-76.8012	-106.621	0.473815	3.67307e-05	0.000370608
MA1121.2	TEAD2	-83.4132	-63.501	-0.39404	0.368942	0.480159
MA1122.2	TFDP1	1697.2	1138.89	-0.575483	1.20337e-05	0.000150087
MA1123.3	TWIST1	-203.933	-178.063	-0.195806	0.395096	0.505408
MA1124.1	ZNF24	-337.13	-248.525	-0.440066	0.00479802	0.0149087
MA1125.2	ZNF384	-2616.77	-1654.68	-0.661268	1.10165e-05	0.000147654
MA1126.2	FOS::JUN	-112.181	-107.487	-0.06173	0.411314	0.523915
MA1127.1	FOSB::JUN	-109.204	-108.257	-0.0125791	0.648077	0.733888
MA1128.2	FOSL1::JUN	-127.206	-116.253	-0.130005	0.043101	0.0906433
MA1129.1	FOSL1::JUN	-102.144	-99.2917	-0.0409001	0.697149	0.779627
MA1130.2	FOSL2::JUN	-134.98	-119.814	-0.17208	0.0104418	0.0285877
MA1131.2	FOSL2::JUN	-122.218	-113.406	-0.108058	0.374085	0.484745
MA1132.2	JUN::JUNB	-113.255	-97.5945	-0.214909	0.00130778	0.00531397
MA1133.2	JUN::JUNB	-97.8595	-98.5642	0.0103634	0.450657	0.562852
MA1134.2	FOS::JUNB	-154.845	-134.198	-0.206608	0.00608033	0.0184464
MA1135.2	FOSB::JUNB	-142.584	-123.849	-0.203384	0.00663579	0.0199296
MA1136.1	FOSB::JUNB	-96.8392	-100.295	0.0506332	0.648077	0.733888
MA1137.2	FOSL1::JUNB	-138.425	-125.534	-0.141126	0.0494056	0.100149
MA1138.2	FOSL2::JUNB	-155.761	-138.109	-0.173644	0.016508	0.042114
MA1139.2	FOSL2::JUNB	-112.823	-111.021	-0.0232446	0.776816	0.842489
MA1140.3	JUNB	-66.988	-70.7863	0.0796833	0.613923	0.706799
MA1141.2	FOS::JUND	-132.398	-121.344	-0.125869	0.105416	0.178274
MA1142.2	FOSL1::JUND	-117.531	-107.827	-0.124432	0.0746676	0.136284
MA1143.2	FOSL1::JUND	-76.1427	-80.7256	0.0844291	0.516585	0.625193
MA1144.2	FOSL2::JUND	-151.543	-133.198	-0.186289	0.0104418	0.0285877
MA1145.2	FOSL2::JUND	-122.524	-116.233	-0.0761156	0.541741	0.649511
MA1146.2	NR1H4::RXRA	-71.2346	-65.7394	-0.115988	0.400459	0.511539
MA1147.2	NR4A2::RXRA	-28.476	-21.3063	-0.420176	0.339016	0.448359
MA1148.2	PPARA::RXRA	-2.64108	45.5512	NA	0.000531999	0.0027144
MA1149.2	RARA::RXRG	687.001	682.08	-0.0103684	0.319956	0.42756
MA1150.2	RORB	-119.877	-121.556	0.0200842	0.271223	0.371278
MA1151.2	RORC	-99.6544	-93.1719	-0.0971381	0.843837	0.887313
MA1152.2	SOX15	0	0	0	NA	NA
MA1153.2	Smad4	-64.8162	-76.9338	0.247616	0.00144535	0.00571771
MA1154.2	ZNF282	-11.0411	16.6718	NA	0.0993584	0.170274
MA1155.1	ZSCAN4	-590.505	-488.433	-0.27384	0.358789	0.468984
MA1418.2	IRF3	-347.39	-277.922	-0.321978	0.000275757	0.00156728
MA1419.2	IRF4	-143.925	-153.522	0.0931903	0.747523	0.819628
MA1420.1	IRF5	-92.9465	-77.2024	-0.268071	0.097402	0.167241
MA1421.1	TCF7L1	-240.764	-232.782	-0.0486617	0.450657	0.562852
MA1463.2	ARGFX	-137.889	-152.988	0.150022	0.15084	0.238057
MA1464.2	ARNT2	-55.0319	-47.3393	-0.217658	0.957851	0.975227
MA1466.2	ATF6	-57.1484	-66.2367	0.213264	0.0954765	0.165198
MA1467.3	Atoh1	-91.7141	-65.2559	-0.491675	0.159207	0.247778
MA1468.1	ATOH7	-124.137	-137.424	0.146815	0.0188016	0.0468995
MA1470.2	BACH2	-82.6918	-91.7073	0.149466	0.0715896	0.132552
MA1471.2	BARX2	-153.314	-179.894	0.230799	0.057721	0.111231
MA1472.3	Bhlha15	-215.296	-213.152	-0.0144471	0.384503	0.496097
MA1473.2	CDX4	-180.866	-230.167	0.347928	0.000731154	0.00349243
MA1474.2	CREB3L4	40.515	15.4281	-1.38713	0.0107342	0.0292989
MA1475.2	CREB3L4	-60.8745	-60.4032	-0.0112314	0.554545	0.661329
MA1476.3	Dlx5	-89.7596	-105.838	0.237969	0.00114313	0.00481938
MA1478.2	DMRTA2	0	0	0	NA	NA
MA1479.2	DMRTC2	-145.689	-185.665	0.350024	2.32498e-06	5.21959e-05
MA1480.2	DPRX	-94.0921	-100.607	0.0966866	0.843837	0.887313
MA1481.2	DRGX	0	0	0	NA	NA
MA1483.3	ELF2	-74.3349	-87.9737	0.243334	0.140211	0.224038
MA1484.2	ETS2	-54.7825	-76.5758	0.483924	0.0208326	0.050836
MA1485.1	FERD3L	-178.119	-161.811	-0.138611	0.70427	0.783686
MA1487.3	FOXE1	-425.151	-457.064	0.104444	0.103365	0.175136
MA1489.1	FOXN3	-35.5264	-41.3399	0.219219	0.000413414	0.00219672
MA1491.3	GLI3	238.761	285.202	0.256318	0.130167	0.211757
MA1493.1	HES6	-44.1912	-33.6701	-0.393312	0.0762467	0.138322
MA1494.2	HNF4A	-82.5312	-73.931	-0.158963	0.148127	0.234186
MA1495.2	HOXA1	0	0	0	NA	NA
MA1496.2	HOXA4	-84.5805	-89.9373	0.0886971	0.980834	0.989651
MA1497.2	HOXA6	-107.273	-119.917	0.160892	0.59382	0.688954
MA1498.3	HOXA7	0	0	0	NA	NA
MA1499.2	HOXB4	0	0	0	NA	NA
MA1500.2	HOXB6	-89.2174	-108.473	0.282227	0.000319894	0.00177324
MA1501.2	HOXB7	-107.273	-119.917	0.160892	0.59382	0.688954
MA1502.2	HOXB8	-89.2174	-108.473	0.282227	0.000319894	0.00177324
MA1503.2	HOXB9	-77.8002	-96.1334	0.305617	0.836325	0.886682
MA1504.2	HOXC4	0	0	0	NA	NA
MA1505.2	HOXC8	0	0	0	NA	NA
MA1506.2	HOXD10	-76.6335	-96.8873	0.338728	0.740255	0.815642
MA1507.2	HOXD4	0	0	0	NA	NA
MA1508.2	IKZF1	-343.069	-299.87	-0.194223	0.0230522	0.0549095
MA1509.1	IRF6	-25.3365	-17.7446	-0.516288	0.492048	0.602809
MA1511.2	KLF10	12575.8	11800.6	-0.0917868	0.0700901	0.130583
MA1512.2	KLF11	7355.61	6608.81	-0.154453	0.0421194	0.0887868
MA1513.2	KLF15	9627.28	6007.62	-0.680325	3.22973e-06	6.305e-05
MA1514.2	KLF17	3734.35	4544.67	0.28331	0.0505281	0.101965
MA1515.2	KLF2	9889.73	8358.55	-0.242675	0.0110339	0.0299347
MA1516.2	KLF3	3088.58	1849.07	-0.740112	2.95192e-07	1.06033e-05
MA1517.2	KLF6	6143.28	5167.05	-0.249664	0.00883178	0.0247842
MA1518.3	Lhx1	-92.659	-103.873	0.164982	0.015253	0.0397021
MA1519.2	LHX5	-107.273	-119.917	0.160892	0.59382	0.688954
MA1520.2	MAF	-252.308	-256.121	0.0216456	0.319956	0.42756
MA1521.2	MAFA	-256.753	-248.8	-0.0454098	0.996167	0.99839
MA1522.2	MAZ	10676.4	10069.6	-0.0844266	0.262941	0.362704
MA1523.2	MSANTD3	-67.8504	-22.1289	-1.62083	1.49836e-05	0.000179403
MA1524.3	Msgn1	-167.864	-157.866	-0.0886493	0.784191	0.849462
MA1525.3	NFATC4	-203.498	-203.077	-0.00298653	0.516585	0.625193
MA1527.2	NFIC	-163.343	-182.301	0.158508	0.288321	0.391106
MA1528.2	NFIX	134.05	53.3067	-1.32875	0.00322736	0.0107739
MA1529.2	NHLH2	-172.357	-124.831	-0.465748	0.170904	0.263244
MA1530.2	NKX6-3	-99.0383	-100.533	0.0216328	0.395096	0.505408
MA1531.2	NR1D1	251.847	398.746	0.66271	0.00110507	0.00470311
MA1532.2	NR1D2	70.6958	227.208	1.68292	0.000105622	0.000724038
MA1533.2	NR1I2	135.144	55.6263	-1.27914	4.00256e-07	1.33122e-05
MA1534.2	NR1I3	-139.46	-137.639	-0.0189795	0.655	0.738933
MA1535.2	NR2C1	0	0	0	NA	NA
MA1536.2	NR2C2	0	0	0	NA	NA
MA1537.2	NR2F1	224.332	238.553	0.0886366	0.600487	0.695791
MA1538.1	NR2F1	-64.384	-42.4131	-0.603357	0.0528374	0.106148
MA1539.1	NR2F6	-60.7221	-38.2501	-0.668156	0.224153	0.322063
MA1540.3	Nr5a1	-266.157	-187.808	-0.503244	3.22973e-06	6.305e-05
MA1541.2	NR6A1	-173.704	-135.775	-0.355649	0.000211947	0.00125216
MA1542.2	OSR1	-102.263	-102.27	9.88749e-05	0.140211	0.224038
MA1544.2	OVOL1	-20.834	-29.1964	0.488843	0.00243187	0.00853054
MA1545.2	OVOL2	-14.2506	-19.6415	0.465671	0.00220953	0.00796851
MA1546.2	PAX3	-57.3581	-63.4472	0.1458	0.0671683	0.126983
MA1547.2	PITX2	-94.6263	-49.5643	-0.934326	0.000840244	0.00386943
MA1548.2	PLAGL2	2868.44	2523.72	-0.184711	0.0230522	0.0549095
MA1549.2	POU6F1	-106.565	-95.419	-0.15954	5.33021e-05	0.00048163
MA1550.2	PPARD	154.869	208.681	0.430009	0.0113409	0.0305829
MA1552.2	RARB	-66.6747	-33.7027	-0.986399	0.374085	0.484745
MA1553.2	RARG	-103.831	-61.4679	-0.757292	0.00332903	0.0110312
MA1554.2	RFX7	-80.0994	-111.475	0.477358	1.83357e-06	4.45014e-05
MA1555.1	RXRB	-49.2926	6.46151	NA	0.0657454	0.124556
MA1556.1	RXRG	-27.7898	14.5082	NA	0.934903	0.960575
MA1557.1	SMAD5	-62.0318	-77.4689	0.321073	0.0274328	0.0633281
MA1558.2	SNAI1	-109.804	-47.6003	-1.20761	0.00126468	0.00518578
MA1559.2	SNAI3	-122.007	-67.5983	-0.852863	0.00312852	0.0104829
MA1560.2	SOHLH2	-56.1093	-32.2586	-0.80046	0.0309856	0.0700882
MA1561.2	SOX12	-70.0877	-91.6877	0.388052	0.000331918	0.0018286
MA1562.2	SOX14	-83.716	-106.167	0.343124	1.43433e-05	0.000174058
MA1563.2	SOX18	-110.546	-142.175	0.363311	3.54489e-06	6.49656e-05
MA1564.2	SP9	7337.55	16984.8	1.21086	0.000460842	0.00242009
MA1565.2	TBX18	-2.65161	25.2095	NA	0.231563	0.329025
MA1566.3	TBX3	-109.688	-98.0434	-0.162064	0.275431	0.376464
MA1567.3	Tbx6	-28.4224	0.999736	NA	0.0552343	0.108298
MA1568.2	TCF21	-103.318	-117.761	0.188939	7.37717e-05	0.000538594
MA1569.2	TFAP2E	3136.46	2108.88	-0.572642	2.95192e-07	1.06033e-05
MA1570.1	TFAP4	-136.888	-150.495	0.136822	0.057721	0.111231
MA1571.1	TGIF2LX	-194.147	-190.897	-0.0243694	0.957851	0.975227
MA1572.1	TGIF2LY	-183.907	-184.331	0.00332654	0.510392	0.621046
MA1573.2	Thap11	-88.3073	-132.97	0.591049	0.231563	0.329025
MA1574.2	THRB	477.028	474.96	-0.00626806	0.682988	0.764742
MA1575.2	THRB	-69.6477	-28.5687	-1.28863	0.0880775	0.156311
MA1576.2	THRB	-119.461	-80.1466	-0.576422	0.0129927	0.034519
MA1577.2	TLX2	0	0	0	NA	NA
MA1578.2	VEZF1	0	0	0	NA	NA
MA1579.2	ZBTB26	-251.63	-229.927	-0.130181	0.0540247	0.10686
MA1580.1	ZBTB32	-153.966	-234.822	0.609281	1.29016e-07	5.79284e-06
MA1581.2	ZBTB6	63.6172	92.862	0.54496	0.26706	0.366697
MA1583.2	ZFP57	2.12606	-31.2925	NA	3.82957e-05	0.000377907
MA1584.2	ZIC5	1593.92	1781.66	0.160632	0.016508	0.042114
MA1585.2	ZKSCAN1	-83.3409	-55.1614	-0.596251	0.000109871	0.000736301
MA1587.1	ZNF135	162.552	403.595	1.31148	0.0213693	0.0518638
MA1588.1	ZNF136	-169.75	-179.141	0.0777298	0.798999	0.860313
MA1589.3	ZNF140	-25.3091	10.6091	NA	0.00251042	0.0087718
MA1592.2	ZNF274	-163.433	-141.791	-0.20507	0.00376553	0.0120336
MA1593.2	ZNF317	-321.576	-329.898	0.036874	0.0731154	0.134544
MA1594.1	ZNF382	-188.927	-181.152	-0.0606585	0.301611	0.405459
MA1596.1	ZNF460	2769.5	2732.9	-0.0191882	0.648077	0.733888
MA1597.1	ZNF528	-199.602	-141.803	-0.493535	0.00284836	0.00961588
MA1599.2	ZNF682	2032.77	1524.52	-0.415072	1.5651e-05	0.000184929
MA1600.2	ZNF684	350.362	467.434	0.415814	0.00703102	0.0209763
MA1601.2	ZNF75D	-119.33	-85.9087	-0.474551	0.186415	0.281819
MA1602.2	ZSCAN29	-60.0197	-104.411	0.799791	0.00703102	0.0209763
MA1603.2	Dmrt1	-170.657	-206.081	0.272257	0.0017613	0.00664556
MA1604.2	Ebf2	721.368	641.756	-0.168685	0.231563	0.329025
MA1606.2	Foxf1	-119.276	-136.32	0.192838	6.27513e-05	0.00048163
MA1607.2	Foxl2	-245.038	-286	0.223095	0.00213966	0.00781064
MA1608.2	Isl1	-54.2913	-55.6969	0.0369428	0.769461	0.837547
MA1615.2	Plagl1	684.297	531.266	-0.365129	0.00118239	0.00493855
MA1616.2	Prdm15	-233.687	-221.784	-0.075456	0.0686164	0.129177
MA1618.2	Ptf1A	-231.33	-236.39	0.0312277	0.456447	0.567714
MA1619.2	Ptf1A	-324.948	-320.531	-0.0197537	0.71859	0.795677
MA1620.2	Ptf1A	-207.384	-177.761	-0.222486	0.0540247	0.10686
MA1623.2	Stat2	-725.954	-614.333	-0.240893	0.00075712	0.00357839
MA1624.2	Stat5a	-256.362	-250.144	-0.0354333	0.0700901	0.130583
MA1625.2	Stat5b	-276.368	-203.997	-0.438227	0.0898825	0.158264
MA1627.2	Wt1	5186.72	6389.12	0.300788	0.0374903	0.0805413
MA1628.2	Zic1::Zic2	242.38	210.025	-0.206621	0.239146	0.336077
MA1629.2	Zic2	-104.892	-44.3572	-1.24354	0.18009	0.274568
MA1630.3	ZNF281	16737.9	28644.7	0.775149	0.000114281	0.000760179
MA1631.2	ASCL1	121.023	128.61	0.0876474	0.456447	0.567714
MA1632.2	ATF2	-176.374	-144.789	-0.28486	0.0173941	0.0438762
MA1633.2	BACH1	-127.508	-116.476	-0.13066	0.016508	0.042114
MA1634.2	BATF	-120.44	-106.007	-0.184316	0.0333014	0.0736568
MA1635.2	BHLHE22	0	0	0	NA	NA
MA1636.2	CEBPG	-160.354	-195.424	0.285507	6.02505e-05	0.00048163
MA1637.2	EBF3	830.912	695.998	-0.25558	0.0540247	0.10686
MA1638.2	HAND2	0	0	0	NA	NA
MA1639.2	MEIS1	-157.719	-179.538	0.18705	0.057721	0.111231
MA1640.2	MEIS2	-166.21	-192.356	0.210888	0.00744726	0.0217838
MA1641.2	MYF5	-273.36	-269.344	-0.0213602	0.836325	0.886682
MA1642.2	NEUROG2	-91.7141	-65.2559	-0.491675	0.159207	0.247778
MA1643.2	NFIB	-71.4698	-50.3787	-0.505366	0.389778	0.500745
MA1644.2	NFYC	-78.4024	-106.811	0.446576	0.00159614	0.0062049
MA1645.2	NKX2-2	-66.3167	-16.3024	-2.03099	8.66055e-05	0.000607592
MA1646.2	OSR2	-253.19	-254.632	0.00819959	0.44491	0.558001
MA1647.3	Prdm4	-172.194	-165.251	-0.059415	0.213357	0.310526
MA1648.2	TCF12	99.2593	141.894	0.515107	0.0954765	0.165198
MA1649.2	ZBTB12	-114.169	-97.2802	-0.231172	0.103365	0.175136
MA1650.2	ZBTB14	726.476	517.868	-0.488251	1.3101e-06	3.36134e-05
MA1651.2	ZFP42	-176.953	-207.413	0.229262	0.000357246	0.001921
MA1652.2	ZKSCAN5	1264.63	1434.56	0.18188	0.113945	0.190545
MA1653.2	ZNF148	14422.8	23865.5	0.726567	0.00354116	0.01148
MA1654.2	ZNF16	108.131	209.664	0.954659	0.00159614	0.0062049
MA1655.2	ZNF341	-166.896	-142.552	-0.227603	0.613923	0.706799
MA1656.2	ZNF449	649.345	615.009	-0.0783646	0.227837	0.326833
MA1657.2	ZNF652	-140.34	-150.312	0.0991061	0.0746676	0.136284
MA1683.2	FOXA3	-119.276	-136.32	0.192838	6.27513e-05	0.00048163
MA1684.1	Foxn1	0	0	0	NA	NA
MA1707.2	DMRTA1	-139.994	-192.703	0.461296	1.47364e-08	1.32333e-06
MA1708.2	ETV7	42.2645	48.0618	0.185032	0.711418	0.789682
MA1709.2	ZIM3	-385.987	-380.038	-0.0224145	0.574023	0.678254
MA1710.2	ZNF257	1473.88	1654.08	0.166395	0.655	0.738933
MA1711.2	ZNF343	178.979	186.049	0.055864	0.942547	0.962921
MA1712.2	ZNF454	2795.19	1387.1	-1.01083	2.0815e-09	7.43619e-07
MA1713.2	ZNF610	2608.27	1719.94	-0.600705	2.11489e-06	4.86967e-05
MA1714.2	ZNF675	17.7344	155.954	3.12931	5.11598e-05	0.000468791
MA1715.1	ZNF707	827.235	860.647	0.0571187	0.641184	0.729763
MA1716.2	ZNF76	319.666	331.631	0.0529981	0.71859	0.795677
MA1717.2	ZNF784	-40.8673	-18.4049	-1.15519	0.0603002	0.115457
MA1718.1	ZNF8	-158.813	-191.346	0.269006	0.0012229	0.00506066
MA1719.2	ZNF816	1794.83	1726.43	-0.0560529	0.661954	0.743973
MA1720.2	ZNF85	-176.997	-172.152	-0.0400634	0.973171	0.985239
MA1721.2	ZNF93	2517.32	1497.01	-0.749766	2.11816e-05	0.00024386
MA1722.2	ZSCAN31	-99.6684	-86.7712	-0.200135	0.239146	0.336077
MA1723.2	PRDM9	5550.75	12160.8	1.13147	0.0208326	0.050836
MA1724.2	Rfx6	-109.624	-95.7548	-0.195343	0.243003	0.33832
MA1725.2	ZNF189	-157.645	-111.775	-0.496463	0.0357638	0.0773876
MA1726.2	ZNF331	-121.536	-52.0587	-1.22476	0.0845553	0.150956
MA1727.2	ZNF417	5.78774	-8.35681	NA	0.271223	0.371278
MA1728.2	ZNF549	527.691	499.809	-0.0782996	0.896785	0.933155
MA1729.2	ZNF680	-320.22	-296.964	-0.108807	0.0295197	0.067452
MA1730.2	ZNF708	-174.065	-122.564	-0.506443	0.0700901	0.130583
MA1731.2	ZNF768	-92.5793	112.129	NA	3.82957e-05	0.000377907
MA1928.2	BNC2	-120.44	-106.007	-0.184316	0.0333014	0.0736568
MA1929.2	CTCF	-652.277	-479.194	-0.444955	0.0116555	0.0313372
MA1930.2	CTCF	-666.825	-506.397	-0.397108	0.015253	0.0397021
MA1931.1	ELK1::HOXA1	-94.9841	-103.819	0.128448	0.343892	0.45414
MA1932.2	ELK1::HOXB13	-81.0574	-91.2336	0.170819	0.0686164	0.129177
MA1933.2	ELK1::SREBF2	4.53721	-11.9515	NA	0.153591	0.241127
MA1934.2	ERF::FIGLA	-56.9619	-33.9301	-0.749157	0.153591	0.241127
MA1935.2	ERF::FOXI1	-247.211	-237.875	-0.055567	0.209843	0.306405
MA1936.2	ERF::FOXO1	-240.2	-221.326	-0.11811	0.170904	0.263244
MA1937.2	ERF::HOXB13	-107.889	-113.824	0.0773266	0.416806	0.530159
MA1938.2	ERF::NHLH1	-162.268	-164.088	0.0160996	0.607189	0.701745
MA1939.2	ERF::SREBF2	-86.8736	-87.6522	0.0128869	0.821345	0.875971
MA1940.2	ETV2::DRGX	-94.7276	-102.458	0.113293	0.0421194	0.0887868
MA1941.2	ETV2::FIGLA	1.55443	38.8308	4.5565	0.183232	0.277943
MA1942.2	ETV2::FOXI1	-264.253	-252.342	-0.066566	0.648077	0.733888
MA1943.2	ETV2::HOXB13	-81.233	-87.5263	0.107779	0.140211	0.224038
MA1944.2	ETV5::DRGX	-131.106	-128.726	-0.0264488	0.881599	0.921625
MA1945.2	ETV5::FIGLA	335.93	432.611	0.364814	0.00723645	0.021306
MA1946.2	ETV5::FOXI1	-141.394	-115.646	-0.290236	0.0281138	0.0647338
MA1947.2	ETV5::FOXO1	-204.159	-190.614	-0.0990891	0.411314	0.523915
MA1948.2	ETV5::HOXA2	-89.0151	-89.0348	0.000319458	0.80643	0.865202
MA1949.2	FLI1::DRGX	-100.812	-117.72	0.223902	0.000477747	0.00246562
MA1950.2	FLI1::FOXI1	-266.016	-268.123	0.0113836	0.912009	0.942444
MA1951.2	FOS	-99.0744	-104.957	0.0833006	0.821345	0.875971
MA1952.2	FOXJ2::ELF1	-276.984	-276.492	-0.00256178	0.747523	0.819628
MA1953.2	FOXO1::ELF1	-273.442	-269.131	-0.0229332	0.747523	0.819628
MA1954.2	FOXO1::ELK1	-268.261	-260.479	-0.0424837	0.297136	0.401245
MA1955.2	FOXO1::ELK3	-216.159	-222.414	0.041177	0.486013	0.599505
MA1956.2	FOXO1::FLI1	-246.787	-245.676	-0.00651239	0.904392	0.937811
MA1957.1	HOXB2::ELK1	-95.139	-99.6525	0.0669375	0.292706	0.395858
MA1958.2	HOXD12::ELK1	-121.838	-118.049	-0.0456146	0.120691	0.199229
MA1959.2	KLF7	11891	11230	-0.082507	0.097402	0.167241
MA1960.2	MGA::EVX1	-108.748	-106.362	-0.0320273	0.896785	0.933155
MA1961.2	PATZ1	12629.1	20605.9	0.706303	0.0564662	0.110232
MA1962.1	POU2F1::SOX2	-238.63	-286.727	0.265001	0.00118239	0.00493855
MA1963.2	SATB1	-115.544	-131.612	0.188002	0.00663579	0.0199296
MA1964.2	SMAD2	0	0	0	NA	NA
MA1965.2	SP5	0	0	0	NA	NA
MA1966.2	TFAP4::ETV1	164.289	187.328	0.189221	0.904392	0.937811
MA1967.2	TFAP4::FLI1	-262.7	-243.298	-0.110739	0.733009	0.809646
MA1968.2	TFCP2	-79.7971	-110.694	0.472672	2.43741e-06	5.33852e-05
MA1969.2	THRA	37.5738	84.2556	1.16292	0.0731154	0.134544
MA1970.2	TRPS1	-110.856	-99.3278	-0.158565	0.00376553	0.0120336
MA1971.2	ZBED2	-0.72953	7.38773	NA	0.561001	0.667257
MA1972.1	ZFP14	1420.81	1659.95	0.224412	0.516585	0.625193
MA1973.2	ZKSCAN3	362.252	325.651	-0.153622	0.231563	0.329025
MA1974.2	ZNF211	-99.6597	-107.058	0.103413	0.62749	0.717816
MA1975.2	ZNF214	-156.892	-127.624	-0.29808	0.0017613	0.00664556
MA1976.3	ZNF320	1089.11	1116.95	0.0364087	0.912009	0.942444
MA1977.2	ZNF324	-107.312	-87.9778	-0.286898	0.0794865	0.14362
MA1978.2	ZNF354A	-442.808	-452.321	0.0306701	1	1
MA1979.2	ZNF416	-187.255	-77.9984	-1.26457	0.000783939	0.00366655
MA1980.1	ZNF418	-324.172	-290.118	-0.160175	0.00228148	0.00809792
MA1981.2	ZNF530	4854.3	5666.14	0.223099	0.216913	0.314682
MA1982.2	ZNF574	156.348	219.298	0.487869	0.0494056	0.100149
MA1983.2	ZNF582	-220.559	-236.901	0.103162	0.097402	0.167241
MA1984.2	ZNF667	-179.37	-145.791	-0.29922	7.71054e-06	0.000117357
MA1985.1	ZNF669	191.526	133.51	-0.520262	0.00103245	0.00452265
MA1986.2	ZNF692	378.747	288.957	-0.390262	0.00723645	0.021306
MA1987.2	ZNF701	1484.57	6970.17	2.23107	0.00276018	0.00946048
MA1988.2	Atf3	-120.44	-106.007	-0.184316	0.0333014	0.0736568
MA1989.2	Bcl11B	-214.489	-203.313	-0.0772376	0.0657454	0.124556
MA1990.2	Gli1	164.294	157.471	-0.0611595	0.28398	0.386384
MA1991.2	Hnf1A	-194.063	-184.76	-0.070914	0.641184	0.729763
MA1992.2	Ikzf3	-196.77	-148.711	-0.404237	0.00438406	0.0137174
MA1993.2	Neurod2	0	0	0	NA	NA
MA1994.2	Nkx2-1	-123.009	-97.8865	-0.329878	0.00494367	0.0153083
MA1995.2	Npas4	-29.0195	-32.6294	0.169701	0.389778	0.500745
MA1996.2	Nr1H2	0	0	0	NA	NA
MA1997.2	Olig2	0	0	0	NA	NA
MA1998.2	Prdm14	-102.432	-58.7529	-0.802983	0.00228148	0.00809792
MA1999.2	Prdm5	-133.111	-82.1223	-0.697458	0.0341056	0.0750657
MA2001.2	Six4	-122.96	-115.543	-0.0898323	0.00228148	0.00809792
MA2002.2	Zfp335	-231.146	-170.629	-0.438169	0.00354116	0.01148
MA2003.2	NKX2-4	-79.249	-79.1393	-0.00200151	0.754814	0.825607
MA2093.1	HOXB1	-107.273	-119.917	0.160892	0.59382	0.688954
MA2094.1	PAX8	-28.774	-41.716	0.537393	0.0160799	0.0416132
MA2095.1	Sox7	-181.948	-215.686	0.245531	0.00090028	0.00410381
MA2096.1	ZNF524	1074.28	858.079	-0.324158	2.43129e-08	1.64798e-06
MA2097.1	ZNF75A	-46.7714	11.9069	NA	0.0309856	0.0700882
MA2098.1	ZNF766	-196.399	-185.567	-0.0818912	0.0288093	0.0659969
MA2099.1	ZNF770	718.765	661.368	-0.120051	0.148127	0.234186
MA2100.1	ZSCAN16	-155.083	-159.102	0.0369274	0.587186	0.688954
MA2101.1	ZNF677	-284.135	-284.311	0.000894645	0.996167	0.99839
MA2102.1	ZBTB17	-23.9909	-36.8841	0.62262	2.40827e-05	0.00027375
MA2117.1	FOXP4	-119.276	-136.32	0.192838	6.27513e-05	0.00048163
MA2118.1	FOXS1	-119.288	-136.334	0.192841	6.80508e-05	0.000505038
MA2119.1	HOXA3	-107.273	-119.917	0.160892	0.59382	0.688954
MA2120.1	ZNF184	-21.2252	45.7329	NA	0.00243187	0.00853054
MA2121.1	ZNF213	2206.86	1510.73	-0.546714	1.10165e-05	0.000147654
MA2122.1	Ebf4	562.611	570.411	0.0198621	0.813879	0.870076
MA2123.1	Hand1	160.316	149.153	-0.104056	0.176988	0.270298
MA2124.1	Hmga1	-451.557	-415.391	-0.120466	0.224153	0.322063
MA2125.1	Zfp809	530.78	569.058	0.100444	0.456447	0.567714
MA2126.1	Zfp961	677.696	482.643	-0.489594	0.000211947	0.00125216
MA2323.1	Pgr	-277.771	-273.146	-0.0242354	1	1
MA2324.1	BCL11A	125.694	111.543	-0.172168	0.44491	0.558001
MA2325.1	EPAS1	7.13915	-3.78718	NA	0.0472232	0.0965977
MA2326.1	IKZF2	0	0	0	NA	NA
MA2327.1	PGR	-182.54	-202.271	0.148155	0.0317417	0.0716181
MA2328.1	ZBED4	7613.25	5051.2	-0.591877	7.71054e-06	0.000117357
MA2329.1	ZBTB11	24.7524	-6.84902	NA	0.057721	0.111231
MA2330.2	ZBTB24	-3.66655	-38.2838	3.42036	0.0762467	0.138322
MA2331.1	ZNF157	-143.348	-167.711	0.226603	4.5212e-05	0.000431919
MA2332.1	ZNF175	-224.791	-186.808	-0.267159	0.00103245	0.00452265
MA2333.1	ZNF35	-149.865	-157.167	0.0686736	0.942547	0.962921
MA2334.1	ZNF547	-181.483	-233.766	0.365409	8.66055e-05	0.000607592
MA2335.1	ZNF558	-462.067	-473.862	0.0363726	0.776816	0.842489
MA2336.1	ZSCAN21	-169.102	-153.634	-0.138487	0.904392	0.937811
MA2337.1	Nr1h3	0	0	0	NA	NA
MA2338.1	Ppara	-135.993	-111.294	-0.28939	0.000840244	0.00386943
MA2339.1	Nanog	-74.3032	-91.6262	0.302704	1.15144e-05	0.000147714
MA2340.1	Zbtb2	94.0926	48.8345	-0.944763	0.000681686	0.00336348
MA2341.1	FEZF2	2226.17	2048.68	-0.119862	0.125359	0.20505
MA2457.1	ZNF260	-163.137	-196.641	0.269632	0.00590471	0.0180355
MA2458.1	ZNF146	-140.94	-158.332	0.167978	0.057721	0.111231
MA2462.1	ZNF250	-439.633	-481.075	0.129991	0.522817	0.631034
MA2469.1	FOXM1	-119.276	-136.32	0.192838	6.27513e-05	0.00048163
MA2470.1	ZBTB48	-60.8172	-41.9068	-0.538368	0.107499	0.181456
MA2484.1	Dmrtb1	-154.458	-170.43	0.142057	0.0441019	0.0921013
MA2485.1	Duxbl1	-129.072	-156.092	0.274415	0.00354116	0.01148
MA2486.1	Fosb	-120.44	-106.007	-0.184316	0.0333014	0.0736568
MA2487.1	ZBTB21	0	0	0	NA	NA
MA2488.1	ZBTB40	-259.648	-285.354	0.136246	0.59382	0.688954
MA2489.1	ZFP28	-1686.76	-1075.35	-0.649491	6.73502e-06	0.000109965
MA2490.1	ZFP3	-128.964	-94.1385	-0.454525	0.000964271	0.00435133
MA2491.1	ZNF134	-140.286	-129.213	-0.11871	0.26706	0.366697
MA2492.1	ZNF18	-107.194	-75.9119	-0.498378	0.0208326	0.050836
MA2493.1	ZNF322	-174.46	-114.449	-0.608629	0.000175164	0.00107005
MA2494.1	ZNF436	410.002	620.534	0.597758	4.5212e-05	0.000431919
MA2495.1	ZNF490	-209.028	-255.866	0.291823	0.000731154	0.00349243
MA2496.1	ZNF596	322.978	529.576	0.713227	0.132624	0.214975
MA2497.1	ZNF623	-48.0585	-0.495377	-6.92241	0.44491	0.558001
MA2503.1	Banp	17.5933	6.20886	-1.48776	0.292706	0.395858
MA2504.1	BCL11A	-134.8	-142.443	0.0796281	0.0935816	0.163177
MA2506.1	MYT1	-237.795	-266.451	0.164216	0.0845553	0.150956
MA2507.1	NACC2	-696.39	-674.971	-0.0450769	0.942547	0.962921
MA2508.1	CASZ1	-283.302	-301.246	0.0886326	0.70427	0.783686
MA2509.1	ZBTB5	-78.7992	-47.2804	-0.738162	0.0540247	0.10686
MA2510.1	ZBTB41	10177.3	15407.5	0.598268	0.196207	0.29027
MA2511.1	ZNF335	247.382	203.406	-0.282253	0.0213693	0.0518638
MA2512.1	ZNF648	4962.46	6579.46	0.406907	0.00149409	0.0058846
MA2513.1	FLYWCH1	-384.623	-423.015	0.137297	0.334184	0.443275
MA2514.1	ZNF853	-45.6859	-30.6445	-0.577673	0.80643	0.865202
MA2515.1	ZNF865	-20.1482	29.7677	NA	0.0954765	0.165198
MA2516.1	ZSCAN2	-324.871	-282.333	-0.202537	0.00267451	0.00923735
MA2517.1	ZSCAN25	2561.17	3283.84	0.358569	0.000220125	0.00128359
MA2518.1	ZNF551	-211.962	-183.098	-0.211298	0.000109871	0.000736301
MA2519.1	ZNF606	134.273	271.221	1.01375	0.00573367	0.0175728
MA2520.1	ZNF678	197.56	204.945	0.0529197	0.498123	0.60942
MA2521.1	FIZ1	-290.936	-210.724	-0.465532	0.00811312	0.0232766
MA2522.1	ZNF683	-265.589	71.8505	NA	4.90993e-05	0.000454549
MA2523.1	ZNF689	-144.841	-202.764	0.485617	9.93303e-09	1.24234e-06
MA2524.1	ZNF696	-149.138	-95.6663	-0.641109	7.04627e-06	0.000112992
MA2525.1	ZNF699	82.1191	90.0277	0.132497	0.881599	0.921625
MA2526.1	ZNF721	-365.582	-373.079	0.0292931	0.42792	0.540467
MA2527.1	ZNF726	-214.497	-207.807	-0.0457304	0.339016	0.448359
MA2528.1	ZNF732	-100.794	-15.9906	-2.66373	0.016508	0.042114
MA2529.1	ZNF772	-114.468	-137.863	0.2685	2.55504e-06	5.46292e-05
MA2530.1	ZNF773	-119.928	-77.2628	-0.634992	0.0383798	0.0820596
MA2531.1	ZNF775	833.665	1441.79	0.790252	0.0017613	0.00664556
MA2532.1	ZNF780B	-254.363	-296.144	0.219487	0.00412636	0.0130474
MA2533.1	ZNF814	964.864	1214.21	0.331588	0.176988	0.270298
MA2534.1	ZNF831	96.7315	145.209	0.585577	0.0197944	0.0491031
MA2535.1	MYPOP	-67.1992	-44.8514	-0.584363	0.843837	0.887313
MA2536.1	PRDM13	477.081	553.517	0.214352	0.164977	0.25543
MA2537.1	SALL3	-213.608	-235.81	0.142726	0.843837	0.887313
MA2538.1	CGGBP1	2378.84	1374.14	-0.791688	8.66055e-05	0.000607592
MA2539.1	SLC2A4RG	5094.44	3000.2	-0.763846	3.1057e-05	0.000336014
MA2540.1	SP140L	0	0	0	NA	NA
MA2541.1	CREB3L3	-56.005	-47.5553	-0.236408	0.580587	0.685108
MA2542.1	SCAND3	-227.565	-201.842	-0.173136	0.996167	0.99839
MA2543.1	ZBTB47	-149.69	-157.487	0.0733058	0.224153	0.322063
MA2544.1	ZKSCAN4	-142.107	-154.193	0.117835	0.0552343	0.108298
MA2545.1	ZNF57	-106.355	-12.4694	-3.10268	3.1057e-05	0.000336014
MA2546.1	ZNF131	8807.35	9804.52	0.154737	0.0137108	0.0361065
MA2547.1	ZNF215	854.59	858.655	0.00684644	0.762127	0.832591
MA2548.1	ZNF226	-261.654	-369.057	0.496344	0.439204	0.553163
MA2549.1	ZNF234	-270.009	-342.94	0.345064	0.9885	0.995149
MA2550.1	ZNF275	269.36	244.005	-0.142572	0.62749	0.717816
MA2551.1	ZNF286B	-174.366	-136.481	-0.353643	0.000175164	0.00107005
MA2552.1	ZNF367	-212.973	-245.172	0.203214	0.0230522	0.0549095
MA2553.1	ZNF407	486.966	251.773	-0.951422	1.3101e-06	3.36134e-05
MA2554.1	ZNF471	-720.175	-524.464	-0.457579	1.83357e-06	4.45014e-05
MA2555.1	ZNF493	-184.314	-128.61	-0.519501	0.00284836	0.00961588
MA2556.1	ZNF510	-232.698	-181.276	-0.360447	0.00049523	0.00254124
MA2557.1	ZGLP1	0	0	0	NA	NA
MA2558.1	MSANTD4	-94.4616	-99.1844	0.0704575	0.0811479	0.146034
MA2559.1	NACC2	0	0	0	NA	NA
MA2560.1	POGK	-28.94	-42.9577	0.57148	0.00834663	0.0236444
MA2561.1	TIGD4	-21.8381	-5.16842	-2.10062	0.0828374	0.148479
MA2562.1	TIGD5	-13.21	-3.31468	-2.02792	0.118408	0.196182
MA2563.1	TIGD7	-53.8102	-74.0053	0.460482	1.10165e-05	0.000147654
MA2564.1	ZNF43	-109.66	-94.6169	-0.213073	0.70427	0.783686
MA2565.1	ZNF70	0	0	0	NA	NA
MA2566.1	ZNF395	0	0	0	NA	NA
MA2567.1	ZNF497	-164.606	-195.567	0.248785	0.000118857	0.000779078
MA2568.1	ZNF568	-169.948	-165.294	-0.0400872	0.798999	0.860313
MA2569.1	ZNF676	-10.0564	-15.279	0.608382	0.725787	0.802657
MA2570.1	ZNF746	3863.08	5450.55	0.496641	0.0203077	0.0502377
MA2571.1	ZNF800	0	0	0	NA	NA
MA2572.1	ZNF827	0	0	0	NA	NA
MA2573.1	ZNF836	321.46	140.034	-1.19829	8.86715e-09	1.24234e-06
MA2574.1	ZNF878	-220.407	-229.412	0.0577942	0.348813	0.457945
MA2575.1	ZNF536	0	0	0	NA	NA
MA2576.1	ZXDB	563.961	459.764	-0.294644	0.0242371	0.0566795
MA2577.1	ZXDC	760.862	644.663	-0.239054	0.0242371	0.0566795
MA2578.1	ZBTB8A	4181.48	3978.91	-0.0716401	0.192902	0.29027
MA2579.1	ZBTB8B	11.8349	10.2846	-0.200746	0.889187	0.927398
MA2580.1	ZNF20	-116.806	-70.6304	-0.72656	0.000731154	0.00349243
MA2581.1	ZNF66	190.105	93.1721	-1.02804	0.0224789	0.0539733
MA2582.1	ZNF121	-148.991	-68.9451	-1.11283	0.0188016	0.0468995
MA2583.1	ZNF142	2086.03	1603.44	-0.379567	0.0461627	0.0952969
MA2584.1	DNTTIP1	-299.492	-320.828	0.0993134	0.0700901	0.130583
MA2585.1	ZNF500	29.3648	-52.925	NA	1.17689e-08	1.24234e-06
MA2586.1	ZNF518B	-86.522	-106.412	0.298829	0.000357246	0.001921
MA2587.1	ZNF672	922.036	880.331	-0.0667696	0.192902	0.29027
MA2588.1	FAM200B	1719.12	835.137	-1.0415	5.9431e-09	1.24234e-06
MA2589.1	ZNF728	-3.26903	1.41238	NA	0.9885	0.995149
MA2590.1	ZNF841	-184.941	-189.115	0.032213	0.118408	0.196182
MA2591.1	ZNF850	-48.0821	75.5073	NA	4.71177e-05	0.000440747
MA2592.1	MKX	0	0	0	NA	NA
MA2593.1	ZNF362	-3030.09	-1931.61	-0.649582	6.43695e-06	0.000109064
MA2594.1	DMTF1	90.8219	54.5949	-0.733222	0.026766	0.0619482
MA2595.1	ZNF700	-195.773	-266.558	0.445464	7.65684e-07	2.21801e-05
MA2596.1	ZXDA	1214.23	1027.71	-0.240585	0.00744726	0.0217838
MA2597.1	LEUTX	-138.808	-33.9325	-2.03557	0.000477747	0.00246562
MA2598.1	MSANTD1	-144.959	-141.457	-0.0353096	0.996167	0.99839
MA2599.1	TIGD3	-135.654	-182.172	0.425643	9.93303e-09	1.24234e-06
MA2600.1	TPRX1	-260.568	-277.717	0.0919891	0.176988	0.270298
MA2601.1	USF3	39.2341	62.8281	0.677923	0.145451	0.231177
MA2602.1	ZBED5	906.85	539.147	-0.750078	2.86825e-08	1.71713e-06
MA2603.1	ZFTA	1171.04	935.527	-0.323906	4.33796e-05	0.000423422
MA2628.1	HELT	57.89	42.0223	-0.461222	0.0402127	0.0853688
MA2629.1	GSC::TBX21	-50.063	3.42032	NA	0.000344364	0.0018856
MA2674.1	HIF3A	0	0	0	NA	NA
MA2675.1	HOMEZ	-36.759	-48.0662	0.387851	0.0224789	0.0539733
MA2676.1	HSF5	-25.355	-18.6196	-0.447519	0.813879	0.870076
MA2677.1	HOXD1	-91.3395	-100.465	0.137531	0.492048	0.602809
MA2678.1	IRX1	0	0	0	NA	NA
MA2679.1	IRX2	0	0	0	NA	NA
MA2680.1	IRX5	0	0	0	NA	NA
MA2681.1	KLF8	10427.4	10034.3	-0.0554458	0.162073	0.251367
MA2682.1	MYT1L	0	0	0	NA	NA
MA2683.1	NPAS3	0	0	0	NA	NA
MA2684.1	SOX30	-121.599	-153.56	0.33692	6.43695e-06	0.000109064
MA2685.1	TLX3	-90.8227	-99.8859	0.137372	0.0178527	0.0449067
MA2686.1	ZEB2	0	0	0	NA	NA
MA2687.1	ZNF251	-263.817	-250.491	-0.0748105	0.0325135	0.0731758
MA2688.1	ZNF347	1729.27	7166.58	2.05106	0.0113409	0.0305829
MA2689.1	ZNF470	-545.266	-470.079	-0.214098	0.00110507	0.00470311
MA2690.1	ZNF724	-232.016	-231.667	-0.00217378	0.462278	0.574171
MA2691.1	ZNF841	-307.571	-296.168	-0.0545233	0.942547	0.962921
MA2692.1	ZNF43	-216.161	-243.63	0.172658	0.216913	0.314682
