## Supplementary material for "CGGBP1-regulated heterogeneous C–T transition rates relate with G-quadruplex potential of terrestrial vertebrate genomes": Table S19 (part 1 of 3)

### Sheet: TFBS mean GC content raw
Motif_ID	Enrichment_Tier	Category	Thermal_Group	Species	Mean_GC	Hit_Count
MA0073.2	Highly_Reduced	Promoter_G4	Poikilotherm	Leptobrachium_leishanense	70.8721	15785
MA2688.1	Highly_Reduced	Promoter_G4	Poikilotherm	Leptobrachium_leishanense	72.7853	9344
MA1721.2	Moderately_Enriched	Promoter_G4	Poikilotherm	Leptobrachium_leishanense	82.2967	1532
MA2494.1	Moderately_Reduced	Promoter_G4	Poikilotherm	Leptobrachium_leishanense	70.5697	1776
MA0163.1	Highly_Reduced	Promoter_G4	Poikilotherm	Leptobrachium_leishanense	80.1182	12907
MA2538.1	Moderately_Enriched	Promoter_G4	Poikilotherm	Leptobrachium_leishanense	88.8131	990
MA1987.2	Highly_Reduced	Promoter_G4	Poikilotherm	Leptobrachium_leishanense	74.7847	10094
MA2545.1	Highly_Enriched	Promoter_G4	Poikilotherm	Leptobrachium_leishanense	64.3032	714
MA1654.2	Moderately_Reduced	Promoter_G4	Poikilotherm	Leptobrachium_leishanense	66.4956	1197
MA2528.1	Highly_Enriched	Promoter_G4	Poikilotherm	Leptobrachium_leishanense	70.5489	1084
MA1712.2	Highly_Enriched	Promoter_G4	Poikilotherm	Leptobrachium_leishanense	80.6647	2345
MA2553.1	Moderately_Enriched	Promoter_G4	Poikilotherm	Leptobrachium_leishanense	78.5491	583
MA0506.3	Highly_Enriched	Promoter_G4	Poikilotherm	Leptobrachium_leishanense	82.3333	525
MA2531.1	Moderately_Reduced	Promoter_G4	Poikilotherm	Leptobrachium_leishanense	65.6696	3604
MA0258.2	Highly_Enriched	Promoter_G4	Poikilotherm	Leptobrachium_leishanense	68.4951	711
MA0741.1	Highly_Reduced	Promoter_G4	Poikilotherm	Leptobrachium_leishanense	90.5704	27860
MA0736.1	Moderately_Reduced	Promoter_G4	Poikilotherm	Leptobrachium_leishanense	79.2159	5076
MA0747.2	Highly_Reduced	Promoter_G4	Poikilotherm	Leptobrachium_leishanense	89.6366	28762
MA1714.2	Highly_Reduced	Promoter_G4	Poikilotherm	Leptobrachium_leishanense	59.3873	1005
MA0080.7	Highly_Reduced	Promoter_G4	Poikilotherm	Leptobrachium_leishanense	60.2065	1594
MA0472.2	Moderately_Enriched	Promoter_G4	Poikilotherm	Leptobrachium_leishanense	78.5676	674
MA0145.2	Highly_Enriched	Promoter_G4	Poikilotherm	Leptobrachium_leishanense	71.6931	405
MA2524.1	Moderately_Enriched	Promoter_G4	Poikilotherm	Leptobrachium_leishanense	60.8254	300
MA2573.1	Highly_Enriched	Promoter_G4	Poikilotherm	Leptobrachium_leishanense	77.4427	378
MA0081.3	Highly_Reduced	Promoter_G4	Poikilotherm	Leptobrachium_leishanense	60.7679	1148
MA1114.2	Moderately_Enriched	Promoter_G4	Poikilotherm	Leptobrachium_leishanense	64.2778	907
MA1531.2	Moderately_Reduced	Promoter_G4	Poikilotherm	Leptobrachium_leishanense	67.2679	1382
MA2534.1	Moderately_Reduced	Promoter_G4	Poikilotherm	Leptobrachium_leishanense	69.0851	629
MA2328.1	Moderately_Enriched	Promoter_G4	Poikilotherm	Leptobrachium_leishanense	92.2819	3909
MA0111.1	Highly_Reduced	Promoter_G4	Poikilotherm	Leptobrachium_leishanense	65.4513	1132
MA0753.3	Highly_Reduced	Promoter_G4	Poikilotherm	Leptobrachium_leishanense	89.9521	62587
MA1713.2	Moderately_Enriched	Promoter_G4	Poikilotherm	Leptobrachium_leishanense	84.9409	2200
MA1630.3	Moderately_Reduced	Promoter_G4	Poikilotherm	Leptobrachium_leishanense	89.0224	39853
MA1653.2	Moderately_Reduced	Promoter_G4	Poikilotherm	Leptobrachium_leishanense	89.5502	34992
MA1564.2	Highly_Reduced	Promoter_G4	Poikilotherm	Leptobrachium_leishanense	94.0878	27753
MA0146.3	Moderately_Enriched	Promoter_G4	Poikilotherm	Leptobrachium_leishanense	78.7243	925
MA1516.2	Moderately_Enriched	Promoter_G4	Poikilotherm	Leptobrachium_leishanense	85.169	1834
MA2519.1	Highly_Reduced	Promoter_G4	Poikilotherm	Leptobrachium_leishanense	69.6255	824
MA1532.2	Highly_Reduced	Promoter_G4	Poikilotherm	Leptobrachium_leishanense	64.3614	937
MA1533.2	Highly_Enriched	Promoter_G4	Poikilotherm	Leptobrachium_leishanense	69.279	564
MA0729.1	Highly_Enriched	Promoter_G4	Poikilotherm	Leptobrachium_leishanense	59.3731	358
MA2539.1	Moderately_Enriched	Promoter_G4	Poikilotherm	Leptobrachium_leishanense	96.2744	1844
MA0728.1	Highly_Enriched	Promoter_G4	Poikilotherm	Leptobrachium_leishanense	58.1975	270
MA2340.1	Moderately_Enriched	Promoter_G4	Poikilotherm	Leptobrachium_leishanense	67.9714	350
MA1979.2	Highly_Enriched	Promoter_G4	Poikilotherm	Leptobrachium_leishanense	70.83	759
MA2489.1	Moderately_Enriched	Promoter_G4	Poikilotherm	Leptobrachium_leishanense	23.3223	101
MA1528.2	Highly_Enriched	Promoter_G4	Poikilotherm	Leptobrachium_leishanense	73.5485	529
MA0821.2	Moderately_Enriched	Promoter_G4	Poikilotherm	Leptobrachium_leishanense	81.3669	278
MA0646.2	Highly_Enriched	Promoter_G4	Poikilotherm	Leptobrachium_leishanense	69.5522	402
MA0685.2	Moderately_Reduced	Promoter_G4	Poikilotherm	Leptobrachium_leishanense	95.2596	35344
MA0079.5	Moderately_Reduced	Promoter_G4	Poikilotherm	Leptobrachium_leishanense	95.1816	36121
MA2493.1	Moderately_Enriched	Promoter_G4	Poikilotherm	Leptobrachium_leishanense	67.2736	338
MA2582.1	Highly_Enriched	Promoter_G4	Poikilotherm	Leptobrachium_leishanense	59.6991	432
MA0478.2	Moderately_Enriched	Promoter_G4	Poikilotherm	Leptobrachium_leishanense	56.9792	96
MA1553.2	Moderately_Enriched	Promoter_G4	Poikilotherm	Leptobrachium_leishanense	64.9922	98
MA2580.1	Moderately_Enriched	Promoter_G4	Poikilotherm	Leptobrachium_leishanense	57.2785	158
MA0814.3	Moderately_Enriched	Promoter_G4	Poikilotherm	Leptobrachium_leishanense	84.9238	1006
MA0812.2	Moderately_Enriched	Promoter_G4	Poikilotherm	Leptobrachium_leishanense	89.9212	1044
MA0857.1	Moderately_Enriched	Promoter_G4	Poikilotherm	Leptobrachium_leishanense	59.7656	208
MA2593.1	Moderately_Enriched	Promoter_G4	Poikilotherm	Leptobrachium_leishanense	9.36585	410
MA0526.5	Moderately_Reduced	Promoter_G4	Poikilotherm	Leptobrachium_leishanense	66.0225	445
MA0620.4	Moderately_Reduced	Promoter_G4	Poikilotherm	Leptobrachium_leishanense	63.0435	322
MA0831.3	Moderately_Reduced	Promoter_G4	Poikilotherm	Leptobrachium_leishanense	63.3151	365
MA1474.2	Highly_Enriched	Promoter_G4	Poikilotherm	Leptobrachium_leishanense	71.1228	285
MA1559.2	Moderately_Enriched	Promoter_G4	Poikilotherm	Leptobrachium_leishanense	68.939	577
MA0765.4	Highly_Reduced	Promoter_G4	Poikilotherm	Leptobrachium_leishanense	67.9012	81
MA0764.4	Highly_Reduced	Promoter_G4	Poikilotherm	Leptobrachium_leishanense	62.2834	109
MA0028.3	Highly_Reduced	Promoter_G4	Poikilotherm	Leptobrachium_leishanense	61.9342	108
MA0640.3	Moderately_Enriched	Promoter_G4	Poikilotherm	Leptobrachium_leishanense	59.4896	627
MA1580.1	Moderately_Reduced	Promoter_G4	Poikilotherm	Leptobrachium_leishanense	37.8571	42
MA0519.2	Moderately_Enriched	Promoter_G4	Poikilotherm	Leptobrachium_leishanense	49.3122	105
MA0469.4	Moderately_Reduced	Promoter_G4	Poikilotherm	Leptobrachium_leishanense	49.2857	20
MA1602.2	Moderately_Reduced	Promoter_G4	Poikilotherm	Leptobrachium_leishanense	56.4214	63
MA1513.2	Moderately_Enriched	Promoter_G4	Poikilotherm	Leptobrachium_leishanense	97.3514	3785
MA2602.1	Moderately_Enriched	Promoter_G4	Poikilotherm	Leptobrachium_leishanense	85.3626	848
MA2588.1	Highly_Enriched	Promoter_G4	Poikilotherm	Leptobrachium_leishanense	88.152	1342
MA1099.3	Moderately_Enriched	Promoter_G4	Poikilotherm	Leptobrachium_leishanense	76.4773	330
MA0781.2	Moderately_Reduced	Promoter_G4	Poikilotherm	Leptobrachium_leishanense	69.3359	96
MA1585.2	Moderately_Enriched	Promoter_G4	Poikilotherm	Leptobrachium_leishanense	57.0128	122
MA0632.3	Highly_Enriched	Promoter_G4	Poikilotherm	Leptobrachium_leishanense	86.7424	363
MA0131.3	Moderately_Enriched	Promoter_G4	Poikilotherm	Leptobrachium_leishanense	84.3344	308
MA0745.3	Highly_Enriched	Promoter_G4	Poikilotherm	Leptobrachium_leishanense	68.8515	616
MA1998.2	Moderately_Enriched	Promoter_G4	Poikilotherm	Leptobrachium_leishanense	56.1835	188
MA1645.2	Highly_Enriched	Promoter_G4	Poikilotherm	Leptobrachium_leishanense	58.6794	301
MA0807.1	Moderately_Enriched	Promoter_G4	Poikilotherm	Leptobrachium_leishanense	59.1919	529
MA0801.1	Moderately_Enriched	Promoter_G4	Poikilotherm	Leptobrachium_leishanense	58.4699	366
MA2597.1	Highly_Enriched	Promoter_G4	Poikilotherm	Leptobrachium_leishanense	46.904	323
MA0136.4	Moderately_Enriched	Promoter_G4	Poikilotherm	Leptobrachium_leishanense	47.619	273
MA1547.2	Moderately_Enriched	Promoter_G4	Poikilotherm	Leptobrachium_leishanense	42.2426	340
MA0837.3	Moderately_Reduced	Promoter_G4	Poikilotherm	Leptobrachium_leishanense	47.5	8
MA1125.2	Moderately_Enriched	Promoter_G4	Poikilotherm	Leptobrachium_leishanense	1.99115	339
MA2102.1	Moderately_Reduced	Promoter_G4	Poikilotherm	Leptobrachium_leishanense	37.5	12
MA1558.2	Highly_Enriched	Promoter_G4	Poikilotherm	Leptobrachium_leishanense	67.5404	654
MA1117.2	Highly_Reduced	Promoter_G4	Poikilotherm	Leptobrachium_leishanense	57.1429	756
MA1523.2	Highly_Enriched	Promoter_G4	Poikilotherm	Leptobrachium_leishanense	57.1429	261
MA0508.4	Highly_Enriched	Promoter_G4	Poikilotherm	Leptobrachium_leishanense	42.8571	311
MA0712.3	Highly_Enriched	Promoter_G4	Poikilotherm	Leptobrachium_leishanense	42.8571	325
MA0073.2	Highly_Reduced	Promoter_G4	Poikilotherm	Xenopus_tropicalis	72.8134	28819
MA1987.2	Highly_Reduced	Promoter_G4	Poikilotherm	Xenopus_tropicalis	76.9891	19421
MA2528.1	Highly_Enriched	Promoter_G4	Poikilotherm	Xenopus_tropicalis	68.0795	1650
MA0163.1	Highly_Reduced	Promoter_G4	Poikilotherm	Xenopus_tropicalis	81.0339	31052
MA0258.2	Highly_Enriched	Promoter_G4	Poikilotherm	Xenopus_tropicalis	70.634	899
MA2538.1	Moderately_Enriched	Promoter_G4	Poikilotherm	Xenopus_tropicalis	88.944	958
MA2688.1	Highly_Reduced	Promoter_G4	Poikilotherm	Xenopus_tropicalis	75.2533	17566
MA1721.2	Moderately_Enriched	Promoter_G4	Poikilotherm	Xenopus_tropicalis	80.908	2898
MA2531.1	Moderately_Reduced	Promoter_G4	Poikilotherm	Xenopus_tropicalis	65.5556	4230
MA0080.7	Highly_Reduced	Promoter_G4	Poikilotherm	Xenopus_tropicalis	60.9307	1886
MA2573.1	Highly_Enriched	Promoter_G4	Poikilotherm	Xenopus_tropicalis	75.2242	684
MA1712.2	Highly_Enriched	Promoter_G4	Poikilotherm	Xenopus_tropicalis	76.9547	3524
MA1654.2	Moderately_Reduced	Promoter_G4	Poikilotherm	Xenopus_tropicalis	65.6567	2579
MA2494.1	Moderately_Reduced	Promoter_G4	Poikilotherm	Xenopus_tropicalis	71.5413	2357
MA0506.3	Highly_Enriched	Promoter_G4	Poikilotherm	Xenopus_tropicalis	79.375	800
MA0741.1	Highly_Reduced	Promoter_G4	Poikilotherm	Xenopus_tropicalis	90.9035	42271
MA2545.1	Highly_Enriched	Promoter_G4	Poikilotherm	Xenopus_tropicalis	64.2857	973
MA0736.1	Moderately_Reduced	Promoter_G4	Poikilotherm	Xenopus_tropicalis	77.5148	8328
MA0747.2	Highly_Reduced	Promoter_G4	Poikilotherm	Xenopus_tropicalis	89.7104	42237
MA2519.1	Highly_Reduced	Promoter_G4	Poikilotherm	Xenopus_tropicalis	69.5067	1115
MA0081.3	Highly_Reduced	Promoter_G4	Poikilotherm	Xenopus_tropicalis	61.3137	1403
MA1114.2	Moderately_Enriched	Promoter_G4	Poikilotherm	Xenopus_tropicalis	60.0585	1616
MA1714.2	Highly_Reduced	Promoter_G4	Poikilotherm	Xenopus_tropicalis	58.1043	1808
MA1532.2	Highly_Reduced	Promoter_G4	Poikilotherm	Xenopus_tropicalis	63.9635	3539
MA1531.2	Moderately_Reduced	Promoter_G4	Poikilotherm	Xenopus_tropicalis	69.1648	3089
MA2534.1	Moderately_Reduced	Promoter_G4	Poikilotherm	Xenopus_tropicalis	67.7057	1222
MA2539.1	Moderately_Enriched	Promoter_G4	Poikilotherm	Xenopus_tropicalis	95.5383	2768
MA2328.1	Moderately_Enriched	Promoter_G4	Poikilotherm	Xenopus_tropicalis	91.7302	6300
MA2493.1	Moderately_Enriched	Promoter_G4	Poikilotherm	Xenopus_tropicalis	61.3215	780
MA0111.1	Highly_Reduced	Promoter_G4	Poikilotherm	Xenopus_tropicalis	64.3275	1960
MA0753.3	Highly_Reduced	Promoter_G4	Poikilotherm	Xenopus_tropicalis	89.4002	86836
MA1713.2	Moderately_Enriched	Promoter_G4	Poikilotherm	Xenopus_tropicalis	85.4147	3653
MA1630.3	Moderately_Reduced	Promoter_G4	Poikilotherm	Xenopus_tropicalis	88.9272	62685
MA1653.2	Moderately_Reduced	Promoter_G4	Poikilotherm	Xenopus_tropicalis	90.2692	50523
MA1564.2	Highly_Reduced	Promoter_G4	Poikilotherm	Xenopus_tropicalis	94.3759	39007
MA0145.2	Highly_Enriched	Promoter_G4	Poikilotherm	Xenopus_tropicalis	69.4352	1161
MA1528.2	Highly_Enriched	Promoter_G4	Poikilotherm	Xenopus_tropicalis	74.743	681
MA0729.1	Highly_Enriched	Promoter_G4	Poikilotherm	Xenopus_tropicalis	61.0725	432
MA0146.3	Moderately_Enriched	Promoter_G4	Poikilotherm	Xenopus_tropicalis	78.3498	812
MA1516.2	Moderately_Enriched	Promoter_G4	Poikilotherm	Xenopus_tropicalis	85.565	3416
MA0821.2	Moderately_Enriched	Promoter_G4	Poikilotherm	Xenopus_tropicalis	85.0467	214
MA1474.2	Highly_Enriched	Promoter_G4	Poikilotherm	Xenopus_tropicalis	79.9444	180
MA2553.1	Moderately_Enriched	Promoter_G4	Poikilotherm	Xenopus_tropicalis	79.0984	779
MA0728.1	Highly_Enriched	Promoter_G4	Poikilotherm	Xenopus_tropicalis	59.3315	359
MA0526.5	Moderately_Reduced	Promoter_G4	Poikilotherm	Xenopus_tropicalis	54.7541	122
MA0620.4	Moderately_Reduced	Promoter_G4	Poikilotherm	Xenopus_tropicalis	52.4731	186
MA2340.1	Moderately_Enriched	Promoter_G4	Poikilotherm	Xenopus_tropicalis	69.8228	508
MA0831.3	Moderately_Reduced	Promoter_G4	Poikilotherm	Xenopus_tropicalis	54.5614	171
MA2524.1	Moderately_Enriched	Promoter_G4	Poikilotherm	Xenopus_tropicalis	62.6691	461
MA2580.1	Moderately_Enriched	Promoter_G4	Poikilotherm	Xenopus_tropicalis	48.4479	451
MA1979.2	Highly_Enriched	Promoter_G4	Poikilotherm	Xenopus_tropicalis	63.5276	995
MA0781.2	Moderately_Reduced	Promoter_G4	Poikilotherm	Xenopus_tropicalis	66.4583	90
MA0472.2	Moderately_Enriched	Promoter_G4	Poikilotherm	Xenopus_tropicalis	76.7424	840
MA1580.1	Moderately_Reduced	Promoter_G4	Poikilotherm	Xenopus_tropicalis	36.9407	523
MA0685.2	Moderately_Reduced	Promoter_G4	Poikilotherm	Xenopus_tropicalis	94.837	50147
MA0079.5	Moderately_Reduced	Promoter_G4	Poikilotherm	Xenopus_tropicalis	94.7214	51544
MA0478.2	Moderately_Enriched	Promoter_G4	Poikilotherm	Xenopus_tropicalis	50.9292	226
MA0469.4	Moderately_Reduced	Promoter_G4	Poikilotherm	Xenopus_tropicalis	52.1429	60
MA0646.2	Highly_Enriched	Promoter_G4	Poikilotherm	Xenopus_tropicalis	66.0261	843
MA0814.3	Moderately_Enriched	Promoter_G4	Poikilotherm	Xenopus_tropicalis	84.7222	2208
MA0812.2	Moderately_Enriched	Promoter_G4	Poikilotherm	Xenopus_tropicalis	86.8156	2492
MA2582.1	Highly_Enriched	Promoter_G4	Poikilotherm	Xenopus_tropicalis	59.8563	1044
MA2593.1	Moderately_Enriched	Promoter_G4	Poikilotherm	Xenopus_tropicalis	7.70149	335
MA0857.1	Moderately_Enriched	Promoter_G4	Poikilotherm	Xenopus_tropicalis	61.9667	375
MA1559.2	Moderately_Enriched	Promoter_G4	Poikilotherm	Xenopus_tropicalis	68.7831	882
MA0765.4	Highly_Reduced	Promoter_G4	Poikilotherm	Xenopus_tropicalis	64.877	149
MA0764.4	Highly_Reduced	Promoter_G4	Poikilotherm	Xenopus_tropicalis	65.155	147
MA0028.3	Highly_Reduced	Promoter_G4	Poikilotherm	Xenopus_tropicalis	64.4592	151
MA0640.3	Moderately_Enriched	Promoter_G4	Poikilotherm	Xenopus_tropicalis	59.561	810
MA2489.1	Moderately_Enriched	Promoter_G4	Poikilotherm	Xenopus_tropicalis	32.3477	124
MA0519.2	Moderately_Enriched	Promoter_G4	Poikilotherm	Xenopus_tropicalis	51.3511	2463
MA1533.2	Highly_Enriched	Promoter_G4	Poikilotherm	Xenopus_tropicalis	70.4379	746
MA1553.2	Moderately_Enriched	Promoter_G4	Poikilotherm	Xenopus_tropicalis	66.684	148
MA1585.2	Moderately_Enriched	Promoter_G4	Poikilotherm	Xenopus_tropicalis	54.3997	1019
MA1513.2	Moderately_Enriched	Promoter_G4	Poikilotherm	Xenopus_tropicalis	97.2391	6565
MA2602.1	Moderately_Enriched	Promoter_G4	Poikilotherm	Xenopus_tropicalis	82.3805	2029
MA2588.1	Highly_Enriched	Promoter_G4	Poikilotherm	Xenopus_tropicalis	88.5187	1362
MA1099.3	Moderately_Enriched	Promoter_G4	Poikilotherm	Xenopus_tropicalis	82.568	147
MA0632.3	Highly_Enriched	Promoter_G4	Poikilotherm	Xenopus_tropicalis	93.0851	94
MA0745.3	Highly_Enriched	Promoter_G4	Poikilotherm	Xenopus_tropicalis	68.0751	926
MA1602.2	Moderately_Reduced	Promoter_G4	Poikilotherm	Xenopus_tropicalis	52.4476	65
MA1998.2	Moderately_Enriched	Promoter_G4	Poikilotherm	Xenopus_tropicalis	55.6959	485
MA1645.2	Highly_Enriched	Promoter_G4	Poikilotherm	Xenopus_tropicalis	60.109	1009
MA0807.1	Moderately_Enriched	Promoter_G4	Poikilotherm	Xenopus_tropicalis	58.0537	447
MA0801.1	Moderately_Enriched	Promoter_G4	Poikilotherm	Xenopus_tropicalis	58.959	293
MA2597.1	Highly_Enriched	Promoter_G4	Poikilotherm	Xenopus_tropicalis	44.4154	526
MA0136.4	Moderately_Enriched	Promoter_G4	Poikilotherm	Xenopus_tropicalis	47.6165	472
MA1547.2	Moderately_Enriched	Promoter_G4	Poikilotherm	Xenopus_tropicalis	40.433	537
MA0131.3	Moderately_Enriched	Promoter_G4	Poikilotherm	Xenopus_tropicalis	83.5332	271
MA0837.3	Moderately_Reduced	Promoter_G4	Poikilotherm	Xenopus_tropicalis	43.75	32
MA1125.2	Moderately_Enriched	Promoter_G4	Poikilotherm	Xenopus_tropicalis	1.60772	311
MA1558.2	Highly_Enriched	Promoter_G4	Poikilotherm	Xenopus_tropicalis	65.7709	909
MA1117.2	Highly_Reduced	Promoter_G4	Poikilotherm	Xenopus_tropicalis	57.1429	2309
MA1523.2	Highly_Enriched	Promoter_G4	Poikilotherm	Xenopus_tropicalis	57.1429	1194
MA0508.4	Highly_Enriched	Promoter_G4	Poikilotherm	Xenopus_tropicalis	42.8571	268
MA0712.3	Highly_Enriched	Promoter_G4	Poikilotherm	Xenopus_tropicalis	42.8571	520
MA2102.1	Moderately_Reduced	Promoter_G4	Poikilotherm	Xenopus_tropicalis	37.5	2
MA0073.2	Highly_Reduced	Promoter_G4	Poikilotherm	Erpetoichthys_calabaricus	79.6999	6176
MA2538.1	Moderately_Enriched	Promoter_G4	Poikilotherm	Erpetoichthys_calabaricus	89.9148	176
MA0163.1	Highly_Reduced	Promoter_G4	Poikilotherm	Erpetoichthys_calabaricus	88.343	4872
MA2688.1	Highly_Reduced	Promoter_G4	Poikilotherm	Erpetoichthys_calabaricus	85.2321	3092
MA1721.2	Moderately_Enriched	Promoter_G4	Poikilotherm	Erpetoichthys_calabaricus	84.2911	266
MA0728.1	Highly_Enriched	Promoter_G4	Poikilotherm	Erpetoichthys_calabaricus	62.1569	68
MA0741.1	Highly_Reduced	Promoter_G4	Poikilotherm	Erpetoichthys_calabaricus	92.7005	8632
MA2531.1	Moderately_Reduced	Promoter_G4	Poikilotherm	Erpetoichthys_calabaricus	65.8184	503
MA0747.2	Highly_Reduced	Promoter_G4	Poikilotherm	Erpetoichthys_calabaricus	91.777	8977
MA1714.2	Highly_Reduced	Promoter_G4	Poikilotherm	Erpetoichthys_calabaricus	62.2612	135
MA0729.1	Highly_Enriched	Promoter_G4	Poikilotherm	Erpetoichthys_calabaricus	63.0159	70
MA1712.2	Highly_Enriched	Promoter_G4	Poikilotherm	Erpetoichthys_calabaricus	81.7733	274
MA0472.2	Moderately_Enriched	Promoter_G4	Poikilotherm	Erpetoichthys_calabaricus	80.5665	138
MA1987.2	Highly_Reduced	Promoter_G4	Poikilotherm	Erpetoichthys_calabaricus	85.4441	3060
MA0081.3	Highly_Reduced	Promoter_G4	Poikilotherm	Erpetoichthys_calabaricus	63.3559	182
MA2519.1	Highly_Reduced	Promoter_G4	Poikilotherm	Erpetoichthys_calabaricus	70.8181	117
MA0857.1	Moderately_Enriched	Promoter_G4	Poikilotherm	Erpetoichthys_calabaricus	62.6582	79
MA1531.2	Moderately_Reduced	Promoter_G4	Poikilotherm	Erpetoichthys_calabaricus	69.5238	165
MA2328.1	Moderately_Enriched	Promoter_G4	Poikilotherm	Erpetoichthys_calabaricus	92.1206	929
MA0080.7	Highly_Reduced	Promoter_G4	Poikilotherm	Erpetoichthys_calabaricus	62.7682	294
MA0753.3	Highly_Reduced	Promoter_G4	Poikilotherm	Erpetoichthys_calabaricus	91.009	15342
MA1713.2	Moderately_Enriched	Promoter_G4	Poikilotherm	Erpetoichthys_calabaricus	87.7219	338
MA1630.3	Moderately_Reduced	Promoter_G4	Poikilotherm	Erpetoichthys_calabaricus	91.4177	11088
MA1653.2	Moderately_Reduced	Promoter_G4	Poikilotherm	Erpetoichthys_calabaricus	93.4397	9213
MA1564.2	Highly_Reduced	Promoter_G4	Poikilotherm	Erpetoichthys_calabaricus	95.1839	8536
MA1516.2	Moderately_Enriched	Promoter_G4	Poikilotherm	Erpetoichthys_calabaricus	86.3451	539
MA0821.2	Moderately_Enriched	Promoter_G4	Poikilotherm	Erpetoichthys_calabaricus	74.6154	52
MA2539.1	Moderately_Enriched	Promoter_G4	Poikilotherm	Erpetoichthys_calabaricus	96.8661	351
MA1528.2	Highly_Enriched	Promoter_G4	Poikilotherm	Erpetoichthys_calabaricus	80.6931	101
MA0506.3	Highly_Enriched	Promoter_G4	Poikilotherm	Erpetoichthys_calabaricus	84.6154	65
MA2553.1	Moderately_Enriched	Promoter_G4	Poikilotherm	Erpetoichthys_calabaricus	78.6181	63
MA0526.5	Moderately_Reduced	Promoter_G4	Poikilotherm	Erpetoichthys_calabaricus	65	28
MA0620.4	Moderately_Reduced	Promoter_G4	Poikilotherm	Erpetoichthys_calabaricus	56.6667	30
MA2340.1	Moderately_Enriched	Promoter_G4	Poikilotherm	Erpetoichthys_calabaricus	68.6364	88
MA0831.3	Moderately_Reduced	Promoter_G4	Poikilotherm	Erpetoichthys_calabaricus	61	40
MA0145.2	Highly_Enriched	Promoter_G4	Poikilotherm	Erpetoichthys_calabaricus	71.2798	48
MA2582.1	Highly_Enriched	Promoter_G4	Poikilotherm	Erpetoichthys_calabaricus	68.0392	51
MA1979.2	Highly_Enriched	Promoter_G4	Poikilotherm	Erpetoichthys_calabaricus	61.6949	59
MA2494.1	Moderately_Reduced	Promoter_G4	Poikilotherm	Erpetoichthys_calabaricus	72.7072	226
MA0736.1	Moderately_Reduced	Promoter_G4	Poikilotherm	Erpetoichthys_calabaricus	78.9905	750
MA1532.2	Highly_Reduced	Promoter_G4	Poikilotherm	Erpetoichthys_calabaricus	67.4185	133
MA1533.2	Highly_Enriched	Promoter_G4	Poikilotherm	Erpetoichthys_calabaricus	70.5263	76
MA2545.1	Highly_Enriched	Promoter_G4	Poikilotherm	Erpetoichthys_calabaricus	65.8898	59
MA0146.3	Moderately_Enriched	Promoter_G4	Poikilotherm	Erpetoichthys_calabaricus	79.5575	113
MA2528.1	Highly_Enriched	Promoter_G4	Poikilotherm	Erpetoichthys_calabaricus	68.9904	78
MA2493.1	Moderately_Enriched	Promoter_G4	Poikilotherm	Erpetoichthys_calabaricus	65.2308	25
MA0685.2	Moderately_Reduced	Promoter_G4	Poikilotherm	Erpetoichthys_calabaricus	96.2905	9660
MA0079.5	Moderately_Reduced	Promoter_G4	Poikilotherm	Erpetoichthys_calabaricus	96.5059	9648
MA1654.2	Moderately_Reduced	Promoter_G4	Poikilotherm	Erpetoichthys_calabaricus	67.6395	93
MA1114.2	Moderately_Enriched	Promoter_G4	Poikilotherm	Erpetoichthys_calabaricus	59.0909	56
MA0814.3	Moderately_Enriched	Promoter_G4	Poikilotherm	Erpetoichthys_calabaricus	85.8092	184
MA0812.2	Moderately_Enriched	Promoter_G4	Poikilotherm	Erpetoichthys_calabaricus	85.6121	295
MA2593.1	Moderately_Enriched	Promoter_G4	Poikilotherm	Erpetoichthys_calabaricus	7.22772	101
MA2534.1	Moderately_Reduced	Promoter_G4	Poikilotherm	Erpetoichthys_calabaricus	63.2867	78
MA0646.2	Highly_Enriched	Promoter_G4	Poikilotherm	Erpetoichthys_calabaricus	68	30
MA1559.2	Moderately_Enriched	Promoter_G4	Poikilotherm	Erpetoichthys_calabaricus	66.6667	50
MA0765.4	Highly_Reduced	Promoter_G4	Poikilotherm	Erpetoichthys_calabaricus	62.4339	42
MA0764.4	Highly_Reduced	Promoter_G4	Poikilotherm	Erpetoichthys_calabaricus	59.4203	46
MA0028.3	Highly_Reduced	Promoter_G4	Poikilotherm	Erpetoichthys_calabaricus	59.2593	45
MA0640.3	Moderately_Enriched	Promoter_G4	Poikilotherm	Erpetoichthys_calabaricus	57.7413	61
MA0519.2	Moderately_Enriched	Promoter_G4	Poikilotherm	Erpetoichthys_calabaricus	51.3228	21
MA2573.1	Highly_Enriched	Promoter_G4	Poikilotherm	Erpetoichthys_calabaricus	75.7488	69
MA2580.1	Moderately_Enriched	Promoter_G4	Poikilotherm	Erpetoichthys_calabaricus	58.8235	17
MA1474.2	Highly_Enriched	Promoter_G4	Poikilotherm	Erpetoichthys_calabaricus	75.2941	34
MA0111.1	Highly_Reduced	Promoter_G4	Poikilotherm	Erpetoichthys_calabaricus	63.5241	81
MA0258.2	Highly_Enriched	Promoter_G4	Poikilotherm	Erpetoichthys_calabaricus	68.9655	58
MA0781.2	Moderately_Reduced	Promoter_G4	Poikilotherm	Erpetoichthys_calabaricus	72.1354	24
MA1513.2	Moderately_Enriched	Promoter_G4	Poikilotherm	Erpetoichthys_calabaricus	97.2521	1301
MA0478.2	Moderately_Enriched	Promoter_G4	Poikilotherm	Erpetoichthys_calabaricus	56.4706	17
MA2602.1	Moderately_Enriched	Promoter_G4	Poikilotherm	Erpetoichthys_calabaricus	85.7919	161
MA2588.1	Highly_Enriched	Promoter_G4	Poikilotherm	Erpetoichthys_calabaricus	88.6628	215
MA1099.3	Moderately_Enriched	Promoter_G4	Poikilotherm	Erpetoichthys_calabaricus	79.3478	46
MA2489.1	Moderately_Enriched	Promoter_G4	Poikilotherm	Erpetoichthys_calabaricus	25.6039	23
MA0632.3	Highly_Enriched	Promoter_G4	Poikilotherm	Erpetoichthys_calabaricus	91.9872	39
MA2524.1	Moderately_Enriched	Promoter_G4	Poikilotherm	Erpetoichthys_calabaricus	61.2245	42
MA0745.3	Highly_Enriched	Promoter_G4	Poikilotherm	Erpetoichthys_calabaricus	68.6441	59
MA1553.2	Moderately_Enriched	Promoter_G4	Poikilotherm	Erpetoichthys_calabaricus	70.2797	22
MA1602.2	Moderately_Reduced	Promoter_G4	Poikilotherm	Erpetoichthys_calabaricus	63.6364	6
MA1998.2	Moderately_Enriched	Promoter_G4	Poikilotherm	Erpetoichthys_calabaricus	56.6176	17
MA1645.2	Highly_Enriched	Promoter_G4	Poikilotherm	Erpetoichthys_calabaricus	58.5526	57
MA0807.1	Moderately_Enriched	Promoter_G4	Poikilotherm	Erpetoichthys_calabaricus	58.8362	58
MA0801.1	Moderately_Enriched	Promoter_G4	Poikilotherm	Erpetoichthys_calabaricus	59.6429	35
MA1580.1	Moderately_Reduced	Promoter_G4	Poikilotherm	Erpetoichthys_calabaricus	36.25	8
MA0469.4	Moderately_Reduced	Promoter_G4	Poikilotherm	Erpetoichthys_calabaricus	53.5714	12
MA2597.1	Highly_Enriched	Promoter_G4	Poikilotherm	Erpetoichthys_calabaricus	44.697	33
MA0136.4	Moderately_Enriched	Promoter_G4	Poikilotherm	Erpetoichthys_calabaricus	48.1707	82
MA1547.2	Moderately_Enriched	Promoter_G4	Poikilotherm	Erpetoichthys_calabaricus	42.378	41
MA1585.2	Moderately_Enriched	Promoter_G4	Poikilotherm	Erpetoichthys_calabaricus	55.5556	21
MA0131.3	Moderately_Enriched	Promoter_G4	Poikilotherm	Erpetoichthys_calabaricus	82.7381	42
MA1125.2	Moderately_Enriched	Promoter_G4	Poikilotherm	Erpetoichthys_calabaricus	1.88953	86
MA0837.3	Moderately_Reduced	Promoter_G4	Poikilotherm	Erpetoichthys_calabaricus	40	6
MA1558.2	Highly_Enriched	Promoter_G4	Poikilotherm	Erpetoichthys_calabaricus	66.9951	58
MA1117.2	Highly_Reduced	Promoter_G4	Poikilotherm	Erpetoichthys_calabaricus	57.1429	105
MA1523.2	Highly_Enriched	Promoter_G4	Poikilotherm	Erpetoichthys_calabaricus	57.1429	35
MA0508.4	Highly_Enriched	Promoter_G4	Poikilotherm	Erpetoichthys_calabaricus	42.8571	45
MA0712.3	Highly_Enriched	Promoter_G4	Poikilotherm	Erpetoichthys_calabaricus	42.8571	40
MA0073.2	Highly_Reduced	Promoter_G4	Poikilotherm	Latimeria_chalumnae	68.3852	9549
MA0163.1	Highly_Reduced	Promoter_G4	Poikilotherm	Latimeria_chalumnae	81.1401	5656
MA2531.1	Moderately_Reduced	Promoter_G4	Poikilotherm	Latimeria_chalumnae	63.6893	1845
MA1987.2	Highly_Reduced	Promoter_G4	Poikilotherm	Latimeria_chalumnae	75.2762	4733
MA1721.2	Moderately_Enriched	Promoter_G4	Poikilotherm	Latimeria_chalumnae	83.9862	806
MA2545.1	Highly_Enriched	Promoter_G4	Poikilotherm	Latimeria_chalumnae	63.8132	257
MA2538.1	Moderately_Enriched	Promoter_G4	Poikilotherm	Latimeria_chalumnae	91.4574	438
MA2553.1	Moderately_Enriched	Promoter_G4	Poikilotherm	Latimeria_chalumnae	78.9624	144
MA2688.1	Highly_Reduced	Promoter_G4	Poikilotherm	Latimeria_chalumnae	73.7875	5593
MA0506.3	Highly_Enriched	Promoter_G4	Poikilotherm	Latimeria_chalumnae	84.8739	119
MA1712.2	Highly_Enriched	Promoter_G4	Poikilotherm	Latimeria_chalumnae	76.2794	646
MA1714.2	Highly_Reduced	Promoter_G4	Poikilotherm	Latimeria_chalumnae	58.7704	583
MA0741.1	Highly_Reduced	Promoter_G4	Poikilotherm	Latimeria_chalumnae	90.6456	17012
MA0747.2	Highly_Reduced	Promoter_G4	Poikilotherm	Latimeria_chalumnae	89.6973	17202
MA0080.7	Highly_Reduced	Promoter_G4	Poikilotherm	Latimeria_chalumnae	61.974	883
MA2528.1	Highly_Enriched	Promoter_G4	Poikilotherm	Latimeria_chalumnae	71.4953	428
MA2494.1	Moderately_Reduced	Promoter_G4	Poikilotherm	Latimeria_chalumnae	69.5621	629
MA0111.1	Highly_Reduced	Promoter_G4	Poikilotherm	Latimeria_chalumnae	64.3877	242
MA0736.1	Moderately_Reduced	Promoter_G4	Poikilotherm	Latimeria_chalumnae	81.5806	2763
MA0472.2	Moderately_Enriched	Promoter_G4	Poikilotherm	Latimeria_chalumnae	78.4376	199
MA0728.1	Highly_Enriched	Promoter_G4	Poikilotherm	Latimeria_chalumnae	56.2887	97
MA2539.1	Moderately_Enriched	Promoter_G4	Poikilotherm	Latimeria_chalumnae	96.8711	799
MA2328.1	Moderately_Enriched	Promoter_G4	Poikilotherm	Latimeria_chalumnae	92.2619	1932
MA0081.3	Highly_Reduced	Promoter_G4	Poikilotherm	Latimeria_chalumnae	63.0345	653
MA0857.1	Moderately_Enriched	Promoter_G4	Poikilotherm	Latimeria_chalumnae	57.655	129
MA2524.1	Moderately_Enriched	Promoter_G4	Poikilotherm	Latimeria_chalumnae	57.6923	78
MA0753.3	Highly_Reduced	Promoter_G4	Poikilotherm	Latimeria_chalumnae	89.763	42832
MA1713.2	Moderately_Enriched	Promoter_G4	Poikilotherm	Latimeria_chalumnae	86.302	649
MA1630.3	Moderately_Reduced	Promoter_G4	Poikilotherm	Latimeria_chalumnae	89.4601	24263
MA1653.2	Moderately_Reduced	Promoter_G4	Poikilotherm	Latimeria_chalumnae	91.5624	19246
MA1564.2	Highly_Reduced	Promoter_G4	Poikilotherm	Latimeria_chalumnae	94.8391	16813
MA1654.2	Moderately_Reduced	Promoter_G4	Poikilotherm	Latimeria_chalumnae	69.5281	441
MA0146.3	Moderately_Enriched	Promoter_G4	Poikilotherm	Latimeria_chalumnae	80.2273	264
MA1516.2	Moderately_Enriched	Promoter_G4	Poikilotherm	Latimeria_chalumnae	86.8892	794
MA1532.2	Highly_Reduced	Promoter_G4	Poikilotherm	Latimeria_chalumnae	68.4975	335
MA1553.2	Moderately_Enriched	Promoter_G4	Poikilotherm	Latimeria_chalumnae	66.6154	50
MA2534.1	Moderately_Reduced	Promoter_G4	Poikilotherm	Latimeria_chalumnae	69.1979	255
MA0258.2	Highly_Enriched	Promoter_G4	Poikilotherm	Latimeria_chalumnae	70.7438	242
MA1533.2	Highly_Enriched	Promoter_G4	Poikilotherm	Latimeria_chalumnae	69.5726	78
MA0526.5	Moderately_Reduced	Promoter_G4	Poikilotherm	Latimeria_chalumnae	65.7576	66
MA0620.4	Moderately_Reduced	Promoter_G4	Poikilotherm	Latimeria_chalumnae	59.7436	78
MA2340.1	Moderately_Enriched	Promoter_G4	Poikilotherm	Latimeria_chalumnae	68.1818	121
MA0831.3	Moderately_Reduced	Promoter_G4	Poikilotherm	Latimeria_chalumnae	64.0541	74
MA1531.2	Moderately_Reduced	Promoter_G4	Poikilotherm	Latimeria_chalumnae	72.0077	333
MA2519.1	Highly_Reduced	Promoter_G4	Poikilotherm	Latimeria_chalumnae	66.927	311
MA2582.1	Highly_Enriched	Promoter_G4	Poikilotherm	Latimeria_chalumnae	61.4433	291
MA1114.2	Moderately_Enriched	Promoter_G4	Poikilotherm	Latimeria_chalumnae	60.9946	117
MA2493.1	Moderately_Enriched	Promoter_G4	Poikilotherm	Latimeria_chalumnae	67.6208	129
MA1580.1	Moderately_Reduced	Promoter_G4	Poikilotherm	Latimeria_chalumnae	38.5714	28
MA0685.2	Moderately_Reduced	Promoter_G4	Poikilotherm	Latimeria_chalumnae	96.0423	22401
MA0079.5	Moderately_Reduced	Promoter_G4	Poikilotherm	Latimeria_chalumnae	95.9686	22628
MA1979.2	Highly_Enriched	Promoter_G4	Poikilotherm	Latimeria_chalumnae	70.9901	303
MA0478.2	Moderately_Enriched	Promoter_G4	Poikilotherm	Latimeria_chalumnae	59.7753	178
MA2573.1	Highly_Enriched	Promoter_G4	Poikilotherm	Latimeria_chalumnae	72.7132	129
MA0814.3	Moderately_Enriched	Promoter_G4	Poikilotherm	Latimeria_chalumnae	85.765	626
MA0812.2	Moderately_Enriched	Promoter_G4	Poikilotherm	Latimeria_chalumnae	89.3183	621
MA0821.2	Moderately_Enriched	Promoter_G4	Poikilotherm	Latimeria_chalumnae	78	70
MA2593.1	Moderately_Enriched	Promoter_G4	Poikilotherm	Latimeria_chalumnae	7.57547	1060
MA0145.2	Highly_Enriched	Promoter_G4	Poikilotherm	Latimeria_chalumnae	68.7579	337
MA2580.1	Moderately_Enriched	Promoter_G4	Poikilotherm	Latimeria_chalumnae	57.1186	59
MA1602.2	Moderately_Reduced	Promoter_G4	Poikilotherm	Latimeria_chalumnae	54.5455	11
MA0729.1	Highly_Enriched	Promoter_G4	Poikilotherm	Latimeria_chalumnae	57.964	173
MA1474.2	Highly_Enriched	Promoter_G4	Poikilotherm	Latimeria_chalumnae	73.5484	62
MA2489.1	Moderately_Enriched	Promoter_G4	Poikilotherm	Latimeria_chalumnae	23.9945	163
MA1559.2	Moderately_Enriched	Promoter_G4	Poikilotherm	Latimeria_chalumnae	66.3194	96
MA0765.4	Highly_Reduced	Promoter_G4	Poikilotherm	Latimeria_chalumnae	63.9918	54
MA0764.4	Highly_Reduced	Promoter_G4	Poikilotherm	Latimeria_chalumnae	64.8148	54
MA0028.3	Highly_Reduced	Promoter_G4	Poikilotherm	Latimeria_chalumnae	64.4444	50
MA0640.3	Moderately_Enriched	Promoter_G4	Poikilotherm	Latimeria_chalumnae	57.3099	190
MA0519.2	Moderately_Enriched	Promoter_G4	Poikilotherm	Latimeria_chalumnae	53.0303	44
MA1585.2	Moderately_Enriched	Promoter_G4	Poikilotherm	Latimeria_chalumnae	60.7843	102
MA1513.2	Moderately_Enriched	Promoter_G4	Poikilotherm	Latimeria_chalumnae	97.4055	1773
MA1528.2	Highly_Enriched	Promoter_G4	Poikilotherm	Latimeria_chalumnae	71.7647	170
MA2602.1	Moderately_Enriched	Promoter_G4	Poikilotherm	Latimeria_chalumnae	86.0746	342
MA2588.1	Highly_Enriched	Promoter_G4	Poikilotherm	Latimeria_chalumnae	89.1871	326
MA1099.3	Moderately_Enriched	Promoter_G4	Poikilotherm	Latimeria_chalumnae	79.0094	106
MA0646.2	Highly_Enriched	Promoter_G4	Poikilotherm	Latimeria_chalumnae	69.6429	56
MA0632.3	Highly_Enriched	Promoter_G4	Poikilotherm	Latimeria_chalumnae	92.3544	103
MA0745.3	Highly_Enriched	Promoter_G4	Poikilotherm	Latimeria_chalumnae	69.6591	110
MA0781.2	Moderately_Reduced	Promoter_G4	Poikilotherm	Latimeria_chalumnae	65.1786	14
MA1998.2	Moderately_Enriched	Promoter_G4	Poikilotherm	Latimeria_chalumnae	55.8036	28
MA1645.2	Highly_Enriched	Promoter_G4	Poikilotherm	Latimeria_chalumnae	59.6154	156
MA0807.1	Moderately_Enriched	Promoter_G4	Poikilotherm	Latimeria_chalumnae	57.1691	68
MA0801.1	Moderately_Enriched	Promoter_G4	Poikilotherm	Latimeria_chalumnae	54.8469	49
MA2597.1	Highly_Enriched	Promoter_G4	Poikilotherm	Latimeria_chalumnae	48.6538	65
MA0136.4	Moderately_Enriched	Promoter_G4	Poikilotherm	Latimeria_chalumnae	47.7083	120
MA1547.2	Moderately_Enriched	Promoter_G4	Poikilotherm	Latimeria_chalumnae	41.723	74
MA0131.3	Moderately_Enriched	Promoter_G4	Poikilotherm	Latimeria_chalumnae	82.9114	79
MA1125.2	Moderately_Enriched	Promoter_G4	Poikilotherm	Latimeria_chalumnae	2.56264	1317
MA0837.3	Moderately_Reduced	Promoter_G4	Poikilotherm	Latimeria_chalumnae	50	11
MA1558.2	Highly_Enriched	Promoter_G4	Poikilotherm	Latimeria_chalumnae	66.6667	126
MA1117.2	Highly_Reduced	Promoter_G4	Poikilotherm	Latimeria_chalumnae	57.1429	805
MA1523.2	Highly_Enriched	Promoter_G4	Poikilotherm	Latimeria_chalumnae	57.1429	76
MA0469.4	Moderately_Reduced	Promoter_G4	Poikilotherm	Latimeria_chalumnae	57.1429	12
MA0508.4	Highly_Enriched	Promoter_G4	Poikilotherm	Latimeria_chalumnae	42.8571	168
MA0712.3	Highly_Enriched	Promoter_G4	Poikilotherm	Latimeria_chalumnae	42.8571	68
MA1712.2	Highly_Enriched	Promoter_G4	Poikilotherm	Chelonoidis_abingdonii	82.7532	7862
MA0073.2	Highly_Reduced	Promoter_G4	Poikilotherm	Chelonoidis_abingdonii	73.6497	18762
MA1721.2	Moderately_Enriched	Promoter_G4	Poikilotherm	Chelonoidis_abingdonii	84.5827	6426
MA2528.1	Highly_Enriched	Promoter_G4	Poikilotherm	Chelonoidis_abingdonii	72.8423	1738
MA0163.1	Highly_Reduced	Promoter_G4	Poikilotherm	Chelonoidis_abingdonii	80.4617	22604
MA2553.1	Moderately_Enriched	Promoter_G4	Poikilotherm	Chelonoidis_abingdonii	81.1437	1508
MA2531.1	Moderately_Reduced	Promoter_G4	Poikilotherm	Chelonoidis_abingdonii	66.9105	4073
MA1654.2	Moderately_Reduced	Promoter_G4	Poikilotherm	Chelonoidis_abingdonii	71.2272	2081
MA2494.1	Moderately_Reduced	Promoter_G4	Poikilotherm	Chelonoidis_abingdonii	74.1421	3457
MA2519.1	Highly_Reduced	Promoter_G4	Poikilotherm	Chelonoidis_abingdonii	71.242	1378
MA1987.2	Highly_Reduced	Promoter_G4	Poikilotherm	Chelonoidis_abingdonii	76.6651	14035
MA2538.1	Moderately_Enriched	Promoter_G4	Poikilotherm	Chelonoidis_abingdonii	91.596	3539
MA2688.1	Highly_Reduced	Promoter_G4	Poikilotherm	Chelonoidis_abingdonii	73.7484	13668
MA0506.3	Highly_Enriched	Promoter_G4	Poikilotherm	Chelonoidis_abingdonii	85.0851	1841
MA0258.2	Highly_Enriched	Promoter_G4	Poikilotherm	Chelonoidis_abingdonii	72.6348	1317
MA0145.2	Highly_Enriched	Promoter_G4	Poikilotherm	Chelonoidis_abingdonii	77.0183	1858
MA0736.1	Moderately_Reduced	Promoter_G4	Poikilotherm	Chelonoidis_abingdonii	81.035	7260
MA1714.2	Highly_Reduced	Promoter_G4	Poikilotherm	Chelonoidis_abingdonii	64.5309	920
MA2545.1	Highly_Enriched	Promoter_G4	Poikilotherm	Chelonoidis_abingdonii	67.3307	822
MA0741.1	Highly_Reduced	Promoter_G4	Poikilotherm	Chelonoidis_abingdonii	87.2434	29108
MA1528.2	Highly_Enriched	Promoter_G4	Poikilotherm	Chelonoidis_abingdonii	77.777	1987
MA0747.2	Highly_Reduced	Promoter_G4	Poikilotherm	Chelonoidis_abingdonii	86.0913	25887
MA1531.2	Moderately_Reduced	Promoter_G4	Poikilotherm	Chelonoidis_abingdonii	72.4992	2295
MA0729.1	Highly_Enriched	Promoter_G4	Poikilotherm	Chelonoidis_abingdonii	63.5836	364
MA1553.2	Moderately_Enriched	Promoter_G4	Poikilotherm	Chelonoidis_abingdonii	70.0734	283
MA2534.1	Moderately_Reduced	Promoter_G4	Poikilotherm	Chelonoidis_abingdonii	70.2245	1482
MA2573.1	Highly_Enriched	Promoter_G4	Poikilotherm	Chelonoidis_abingdonii	79.7584	1076
MA0080.7	Highly_Reduced	Promoter_G4	Poikilotherm	Chelonoidis_abingdonii	63.4878	2048
MA0081.3	Highly_Reduced	Promoter_G4	Poikilotherm	Chelonoidis_abingdonii	64.1319	1747
MA1114.2	Moderately_Enriched	Promoter_G4	Poikilotherm	Chelonoidis_abingdonii	63.7727	800
MA1532.2	Highly_Reduced	Promoter_G4	Poikilotherm	Chelonoidis_abingdonii	69.9438	1542
MA0472.2	Moderately_Enriched	Promoter_G4	Poikilotherm	Chelonoidis_abingdonii	84.1199	1722
MA2539.1	Moderately_Enriched	Promoter_G4	Poikilotherm	Chelonoidis_abingdonii	97.0491	8194
MA2328.1	Moderately_Enriched	Promoter_G4	Poikilotherm	Chelonoidis_abingdonii	92.6181	13399
MA2493.1	Moderately_Enriched	Promoter_G4	Poikilotherm	Chelonoidis_abingdonii	70.688	644
MA0753.3	Highly_Reduced	Promoter_G4	Poikilotherm	Chelonoidis_abingdonii	88.4076	59459
MA1713.2	Moderately_Enriched	Promoter_G4	Poikilotherm	Chelonoidis_abingdonii	86.669	5614
MA1630.3	Moderately_Reduced	Promoter_G4	Poikilotherm	Chelonoidis_abingdonii	85.8271	57859
MA1653.2	Moderately_Reduced	Promoter_G4	Poikilotherm	Chelonoidis_abingdonii	86.97	43716
MA1564.2	Highly_Reduced	Promoter_G4	Poikilotherm	Chelonoidis_abingdonii	90.5683	24688
MA0728.1	Highly_Enriched	Promoter_G4	Poikilotherm	Chelonoidis_abingdonii	61.0317	504
MA0146.3	Moderately_Enriched	Promoter_G4	Poikilotherm	Chelonoidis_abingdonii	81.104	2038
MA1516.2	Moderately_Enriched	Promoter_G4	Poikilotherm	Chelonoidis_abingdonii	88.1394	5697
MA0821.2	Moderately_Enriched	Promoter_G4	Poikilotherm	Chelonoidis_abingdonii	80.9167	720
MA2524.1	Moderately_Enriched	Promoter_G4	Poikilotherm	Chelonoidis_abingdonii	64.5549	345
MA1474.2	Highly_Enriched	Promoter_G4	Poikilotherm	Chelonoidis_abingdonii	77.2956	318
MA0526.5	Moderately_Reduced	Promoter_G4	Poikilotherm	Chelonoidis_abingdonii	66.0967	269
MA0620.4	Moderately_Reduced	Promoter_G4	Poikilotherm	Chelonoidis_abingdonii	60.1695	236
MA2340.1	Moderately_Enriched	Promoter_G4	Poikilotherm	Chelonoidis_abingdonii	70.062	645
MA0831.3	Moderately_Reduced	Promoter_G4	Poikilotherm	Chelonoidis_abingdonii	62.9856	278
MA2582.1	Highly_Enriched	Promoter_G4	Poikilotherm	Chelonoidis_abingdonii	64.8285	379
MA2580.1	Moderately_Enriched	Promoter_G4	Poikilotherm	Chelonoidis_abingdonii	57.1967	239
MA1979.2	Highly_Enriched	Promoter_G4	Poikilotherm	Chelonoidis_abingdonii	67.4917	909
MA0111.1	Highly_Reduced	Promoter_G4	Poikilotherm	Chelonoidis_abingdonii	67.3429	1295
MA1602.2	Moderately_Reduced	Promoter_G4	Poikilotherm	Chelonoidis_abingdonii	60.107	85
MA0857.1	Moderately_Enriched	Promoter_G4	Poikilotherm	Chelonoidis_abingdonii	62.8192	372
MA0646.2	Highly_Enriched	Promoter_G4	Poikilotherm	Chelonoidis_abingdonii	73.3911	693
MA0781.2	Moderately_Reduced	Promoter_G4	Poikilotherm	Chelonoidis_abingdonii	73.9046	194
MA0685.2	Moderately_Reduced	Promoter_G4	Poikilotherm	Chelonoidis_abingdonii	91.7272	37671
MA0079.5	Moderately_Reduced	Promoter_G4	Poikilotherm	Chelonoidis_abingdonii	91.6103	40376
MA0478.2	Moderately_Enriched	Promoter_G4	Poikilotherm	Chelonoidis_abingdonii	60.0901	222
MA1533.2	Highly_Enriched	Promoter_G4	Poikilotherm	Chelonoidis_abingdonii	74.7762	767
MA2489.1	Moderately_Enriched	Promoter_G4	Poikilotherm	Chelonoidis_abingdonii	39.0212	42
MA0814.3	Moderately_Enriched	Promoter_G4	Poikilotherm	Chelonoidis_abingdonii	86.3647	3680
MA0812.2	Moderately_Enriched	Promoter_G4	Poikilotherm	Chelonoidis_abingdonii	89.4918	4386
MA2593.1	Moderately_Enriched	Promoter_G4	Poikilotherm	Chelonoidis_abingdonii	10.3738	107
MA1580.1	Moderately_Reduced	Promoter_G4	Poikilotherm	Chelonoidis_abingdonii	45.4839	31
MA1559.2	Moderately_Enriched	Promoter_G4	Poikilotherm	Chelonoidis_abingdonii	69.027	885
MA0765.4	Highly_Reduced	Promoter_G4	Poikilotherm	Chelonoidis_abingdonii	66.2887	294
MA0764.4	Highly_Reduced	Promoter_G4	Poikilotherm	Chelonoidis_abingdonii	66.0876	307
MA0028.3	Highly_Reduced	Promoter_G4	Poikilotherm	Chelonoidis_abingdonii	65.8593	289
MA0640.3	Moderately_Enriched	Promoter_G4	Poikilotherm	Chelonoidis_abingdonii	60.1916	870
MA0519.2	Moderately_Enriched	Promoter_G4	Poikilotherm	Chelonoidis_abingdonii	53.0688	210
MA1585.2	Moderately_Enriched	Promoter_G4	Poikilotherm	Chelonoidis_abingdonii	57.5163	204
MA0469.4	Moderately_Reduced	Promoter_G4	Poikilotherm	Chelonoidis_abingdonii	53.0612	28
MA1513.2	Moderately_Enriched	Promoter_G4	Poikilotherm	Chelonoidis_abingdonii	97.8432	13944
MA0837.3	Moderately_Reduced	Promoter_G4	Poikilotherm	Chelonoidis_abingdonii	48.8235	17
MA2602.1	Moderately_Enriched	Promoter_G4	Poikilotherm	Chelonoidis_abingdonii	86.4319	2247
MA2588.1	Highly_Enriched	Promoter_G4	Poikilotherm	Chelonoidis_abingdonii	90.7123	2720
MA1099.3	Moderately_Enriched	Promoter_G4	Poikilotherm	Chelonoidis_abingdonii	85.5505	654
MA0632.3	Highly_Enriched	Promoter_G4	Poikilotherm	Chelonoidis_abingdonii	92.3387	806
MA0131.3	Moderately_Enriched	Promoter_G4	Poikilotherm	Chelonoidis_abingdonii	84.5798	595
MA0745.3	Highly_Enriched	Promoter_G4	Poikilotherm	Chelonoidis_abingdonii	70.7311	1019
MA1998.2	Moderately_Enriched	Promoter_G4	Poikilotherm	Chelonoidis_abingdonii	57.1498	257
MA1645.2	Highly_Enriched	Promoter_G4	Poikilotherm	Chelonoidis_abingdonii	60.8761	662
MA0807.1	Moderately_Enriched	Promoter_G4	Poikilotherm	Chelonoidis_abingdonii	59.1582	591
MA0801.1	Moderately_Enriched	Promoter_G4	Poikilotherm	Chelonoidis_abingdonii	58.2918	401
MA2597.1	Highly_Enriched	Promoter_G4	Poikilotherm	Chelonoidis_abingdonii	46.2025	158
MA0136.4	Moderately_Enriched	Promoter_G4	Poikilotherm	Chelonoidis_abingdonii	48.5526	380
MA1547.2	Moderately_Enriched	Promoter_G4	Poikilotherm	Chelonoidis_abingdonii	41.973	204
MA1125.2	Moderately_Enriched	Promoter_G4	Poikilotherm	Chelonoidis_abingdonii	4.31034	116
MA2102.1	Moderately_Reduced	Promoter_G4	Poikilotherm	Chelonoidis_abingdonii	37.5	18
MA1558.2	Highly_Enriched	Promoter_G4	Poikilotherm	Chelonoidis_abingdonii	68.244	960
MA1117.2	Highly_Reduced	Promoter_G4	Poikilotherm	Chelonoidis_abingdonii	57.1429	1027
MA1523.2	Highly_Enriched	Promoter_G4	Poikilotherm	Chelonoidis_abingdonii	57.1429	391
MA0508.4	Highly_Enriched	Promoter_G4	Poikilotherm	Chelonoidis_abingdonii	42.8571	315
MA0712.3	Highly_Enriched	Promoter_G4	Poikilotherm	Chelonoidis_abingdonii	42.8571	172
MA0073.2	Highly_Reduced	Promoter_G4	Poikilotherm	Laticauda_laticaudata	77.7943	10690
MA2553.1	Moderately_Enriched	Promoter_G4	Poikilotherm	Laticauda_laticaudata	82.6298	786
MA2688.1	Highly_Reduced	Promoter_G4	Poikilotherm	Laticauda_laticaudata	76.004	11765
MA1712.2	Highly_Enriched	Promoter_G4	Poikilotherm	Laticauda_laticaudata	84.5262	1846
MA2494.1	Moderately_Reduced	Promoter_G4	Poikilotherm	Laticauda_laticaudata	73.7425	1379
MA1721.2	Moderately_Enriched	Promoter_G4	Poikilotherm	Laticauda_laticaudata	89.373	3233
MA0163.1	Highly_Reduced	Promoter_G4	Poikilotherm	Laticauda_laticaudata	86.7067	11336
MA2531.1	Moderately_Reduced	Promoter_G4	Poikilotherm	Laticauda_laticaudata	65.5562	3302
MA2519.1	Highly_Reduced	Promoter_G4	Poikilotherm	Laticauda_laticaudata	71.3815	758
MA1531.2	Moderately_Reduced	Promoter_G4	Poikilotherm	Laticauda_laticaudata	72.3497	411
MA1528.2	Highly_Enriched	Promoter_G4	Poikilotherm	Laticauda_laticaudata	78.415	411
MA2538.1	Moderately_Enriched	Promoter_G4	Poikilotherm	Laticauda_laticaudata	92.9611	2897
MA1987.2	Highly_Reduced	Promoter_G4	Poikilotherm	Laticauda_laticaudata	78.7964	10878
MA0081.3	Highly_Reduced	Promoter_G4	Poikilotherm	Laticauda_laticaudata	63.1454	1235
MA0506.3	Highly_Enriched	Promoter_G4	Poikilotherm	Laticauda_laticaudata	86.9066	660
MA2528.1	Highly_Enriched	Promoter_G4	Poikilotherm	Laticauda_laticaudata	73.8613	247
MA0145.2	Highly_Enriched	Promoter_G4	Poikilotherm	Laticauda_laticaudata	77.884	426
MA1714.2	Highly_Reduced	Promoter_G4	Poikilotherm	Laticauda_laticaudata	63.8551	536
MA0080.7	Highly_Reduced	Promoter_G4	Poikilotherm	Laticauda_laticaudata	63.1052	2175
MA0736.1	Moderately_Reduced	Promoter_G4	Poikilotherm	Laticauda_laticaudata	84.3235	2912
MA1654.2	Moderately_Reduced	Promoter_G4	Poikilotherm	Laticauda_laticaudata	70.4177	537
MA0258.2	Highly_Enriched	Promoter_G4	Poikilotherm	Laticauda_laticaudata	72.8552	251
MA0741.1	Highly_Reduced	Promoter_G4	Poikilotherm	Laticauda_laticaudata	91.8846	23252
MA0747.2	Highly_Reduced	Promoter_G4	Poikilotherm	Laticauda_laticaudata	91.3046	23285
MA0728.1	Highly_Enriched	Promoter_G4	Poikilotherm	Laticauda_laticaudata	60.8791	91
MA2545.1	Highly_Enriched	Promoter_G4	Poikilotherm	Laticauda_laticaudata	66.7718	317
MA2534.1	Moderately_Reduced	Promoter_G4	Poikilotherm	Laticauda_laticaudata	68.4971	447
MA1532.2	Highly_Reduced	Promoter_G4	Poikilotherm	Laticauda_laticaudata	67.6904	267
MA0857.1	Moderately_Enriched	Promoter_G4	Poikilotherm	Laticauda_laticaudata	60.8083	133
MA2539.1	Moderately_Enriched	Promoter_G4	Poikilotherm	Laticauda_laticaudata	97.5632	4711
MA2328.1	Moderately_Enriched	Promoter_G4	Poikilotherm	Laticauda_laticaudata	93.6305	6630
MA0753.3	Highly_Reduced	Promoter_G4	Poikilotherm	Laticauda_laticaudata	91.0896	52459
MA1713.2	Moderately_Enriched	Promoter_G4	Poikilotherm	Laticauda_laticaudata	88.6168	2581
MA1630.3	Moderately_Reduced	Promoter_G4	Poikilotherm	Laticauda_laticaudata	89.3418	37679
MA1653.2	Moderately_Reduced	Promoter_G4	Poikilotherm	Laticauda_laticaudata	90.7057	32831
MA1564.2	Highly_Reduced	Promoter_G4	Poikilotherm	Laticauda_laticaudata	94.7291	24252
MA0729.1	Highly_Enriched	Promoter_G4	Poikilotherm	Laticauda_laticaudata	64.0301	118
MA0472.2	Moderately_Enriched	Promoter_G4	Poikilotherm	Laticauda_laticaudata	86.7451	834
MA0146.3	Moderately_Enriched	Promoter_G4	Poikilotherm	Laticauda_laticaudata	81.2461	642
MA1516.2	Moderately_Enriched	Promoter_G4	Poikilotherm	Laticauda_laticaudata	90.1335	2173
MA0821.2	Moderately_Enriched	Promoter_G4	Poikilotherm	Laticauda_laticaudata	84.6491	228
MA2489.1	Moderately_Enriched	Promoter_G4	Poikilotherm	Laticauda_laticaudata	26.4427	129
MA2573.1	Highly_Enriched	Promoter_G4	Poikilotherm	Laticauda_laticaudata	81.9251	374
MA2340.1	Moderately_Enriched	Promoter_G4	Poikilotherm	Laticauda_laticaudata	72.13	277
MA2524.1	Moderately_Enriched	Promoter_G4	Poikilotherm	Laticauda_laticaudata	62.5929	173
MA0111.1	Highly_Reduced	Promoter_G4	Poikilotherm	Laticauda_laticaudata	66.1858	271
MA1553.2	Moderately_Enriched	Promoter_G4	Poikilotherm	Laticauda_laticaudata	69.0078	69
MA0685.2	Moderately_Reduced	Promoter_G4	Poikilotherm	Laticauda_laticaudata	95.2978	32824
MA0079.5	Moderately_Reduced	Promoter_G4	Poikilotherm	Laticauda_laticaudata	94.9936	33963
MA1114.2	Moderately_Enriched	Promoter_G4	Poikilotherm	Laticauda_laticaudata	64.0663	148
MA1979.2	Highly_Enriched	Promoter_G4	Poikilotherm	Laticauda_laticaudata	67.7717	184
MA0478.2	Moderately_Enriched	Promoter_G4	Poikilotherm	Laticauda_laticaudata	59.6154	26
MA0814.3	Moderately_Enriched	Promoter_G4	Poikilotherm	Laticauda_laticaudata	86.5497	1045
MA0812.2	Moderately_Enriched	Promoter_G4	Poikilotherm	Laticauda_laticaudata	89.8116	1168
MA0469.4	Moderately_Reduced	Promoter_G4	Poikilotherm	Laticauda_laticaudata	51.2605	17
MA2582.1	Highly_Enriched	Promoter_G4	Poikilotherm	Laticauda_laticaudata	64.3548	124
MA2593.1	Moderately_Enriched	Promoter_G4	Poikilotherm	Laticauda_laticaudata	8.18182	594
MA0526.5	Moderately_Reduced	Promoter_G4	Poikilotherm	Laticauda_laticaudata	67.0455	88
MA0620.4	Moderately_Reduced	Promoter_G4	Poikilotherm	Laticauda_laticaudata	60.4878	82
MA0831.3	Moderately_Reduced	Promoter_G4	Poikilotherm	Laticauda_laticaudata	62.619	84
MA1474.2	Highly_Enriched	Promoter_G4	Poikilotherm	Laticauda_laticaudata	81.0563	142
MA1533.2	Highly_Enriched	Promoter_G4	Poikilotherm	Laticauda_laticaudata	80.4878	205
MA0765.4	Highly_Reduced	Promoter_G4	Poikilotherm	Laticauda_laticaudata	69.0535	135
MA0764.4	Highly_Reduced	Promoter_G4	Poikilotherm	Laticauda_laticaudata	69.6353	131
MA0028.3	Highly_Reduced	Promoter_G4	Poikilotherm	Laticauda_laticaudata	69.296	131
MA0640.3	Moderately_Enriched	Promoter_G4	Poikilotherm	Laticauda_laticaudata	57.6857	386
MA2493.1	Moderately_Enriched	Promoter_G4	Poikilotherm	Laticauda_laticaudata	69.3117	95
MA0519.2	Moderately_Enriched	Promoter_G4	Poikilotherm	Laticauda_laticaudata	51.4957	104
MA0781.2	Moderately_Reduced	Promoter_G4	Poikilotherm	Laticauda_laticaudata	75	94
MA0646.2	Highly_Enriched	Promoter_G4	Poikilotherm	Laticauda_laticaudata	74.8649	111
MA1559.2	Moderately_Enriched	Promoter_G4	Poikilotherm	Laticauda_laticaudata	70.8471	202
MA1513.2	Moderately_Enriched	Promoter_G4	Poikilotherm	Laticauda_laticaudata	98.0198	7575
MA2580.1	Moderately_Enriched	Promoter_G4	Poikilotherm	Laticauda_laticaudata	56.6667	48
MA0837.3	Moderately_Reduced	Promoter_G4	Poikilotherm	Laticauda_laticaudata	48.3333	12
MA2602.1	Moderately_Enriched	Promoter_G4	Poikilotherm	Laticauda_laticaudata	88.1203	806
MA2588.1	Highly_Enriched	Promoter_G4	Poikilotherm	Laticauda_laticaudata	91.4919	1049
MA1099.3	Moderately_Enriched	Promoter_G4	Poikilotherm	Laticauda_laticaudata	89.9642	279
MA0632.3	Highly_Enriched	Promoter_G4	Poikilotherm	Laticauda_laticaudata	93.7128	336
MA0131.3	Moderately_Enriched	Promoter_G4	Poikilotherm	Laticauda_laticaudata	85.1032	339
MA1580.1	Moderately_Reduced	Promoter_G4	Poikilotherm	Laticauda_laticaudata	42.5	4
MA0745.3	Highly_Enriched	Promoter_G4	Poikilotherm	Laticauda_laticaudata	70.5275	218
MA1602.2	Moderately_Reduced	Promoter_G4	Poikilotherm	Laticauda_laticaudata	64.3357	13
MA1998.2	Moderately_Enriched	Promoter_G4	Poikilotherm	Laticauda_laticaudata	54.4872	39
MA1645.2	Highly_Enriched	Promoter_G4	Poikilotherm	Laticauda_laticaudata	60.5	200
MA0807.1	Moderately_Enriched	Promoter_G4	Poikilotherm	Laticauda_laticaudata	58.4158	101
MA0801.1	Moderately_Enriched	Promoter_G4	Poikilotherm	Laticauda_laticaudata	57.377	61
MA2597.1	Highly_Enriched	Promoter_G4	Poikilotherm	Laticauda_laticaudata	45.9906	53
MA0136.4	Moderately_Enriched	Promoter_G4	Poikilotherm	Laticauda_laticaudata	48.0686	576
MA1547.2	Moderately_Enriched	Promoter_G4	Poikilotherm	Laticauda_laticaudata	41.8269	52
MA1585.2	Moderately_Enriched	Promoter_G4	Poikilotherm	Laticauda_laticaudata	57.0048	23
MA1125.2	Moderately_Enriched	Promoter_G4	Poikilotherm	Laticauda_laticaudata	1.78571	602
MA2102.1	Moderately_Reduced	Promoter_G4	Poikilotherm	Laticauda_laticaudata	37.5	16
MA1558.2	Highly_Enriched	Promoter_G4	Poikilotherm	Laticauda_laticaudata	68.018	222
MA1117.2	Highly_Reduced	Promoter_G4	Poikilotherm	Laticauda_laticaudata	57.1429	459
MA1523.2	Highly_Enriched	Promoter_G4	Poikilotherm	Laticauda_laticaudata	57.1429	103
MA0508.4	Highly_Enriched	Promoter_G4	Poikilotherm	Laticauda_laticaudata	42.8571	357
MA0712.3	Highly_Enriched	Promoter_G4	Poikilotherm	Laticauda_laticaudata	42.8571	54
MA0073.2	Highly_Reduced	Promoter_G4	Poikilotherm	Terrapene_carolina_triunguis	79.0074	32413
MA2494.1	Moderately_Reduced	Promoter_G4	Poikilotherm	Terrapene_carolina_triunguis	76.1278	4490
MA1712.2	Highly_Enriched	Promoter_G4	Poikilotherm	Terrapene_carolina_triunguis	84.3091	11349
MA2688.1	Highly_Reduced	Promoter_G4	Poikilotherm	Terrapene_carolina_triunguis	79.3745	23501
MA1721.2	Moderately_Enriched	Promoter_G4	Poikilotherm	Terrapene_carolina_triunguis	85.6286	9755
MA0163.1	Highly_Reduced	Promoter_G4	Poikilotherm	Terrapene_carolina_triunguis	84.4292	37269
MA2528.1	Highly_Enriched	Promoter_G4	Poikilotherm	Terrapene_carolina_triunguis	74.271	2332
MA2553.1	Moderately_Enriched	Promoter_G4	Poikilotherm	Terrapene_carolina_triunguis	83.1682	2381
MA0258.2	Highly_Enriched	Promoter_G4	Poikilotherm	Terrapene_carolina_triunguis	73.9307	1596
MA1987.2	Highly_Reduced	Promoter_G4	Poikilotherm	Terrapene_carolina_triunguis	81.8017	25046
MA2531.1	Moderately_Reduced	Promoter_G4	Poikilotherm	Terrapene_carolina_triunguis	67.712	5440
MA2519.1	Highly_Reduced	Promoter_G4	Poikilotherm	Terrapene_carolina_triunguis	72.7247	1747
MA2538.1	Moderately_Enriched	Promoter_G4	Poikilotherm	Terrapene_carolina_triunguis	91.7797	5974
MA0736.1	Moderately_Reduced	Promoter_G4	Poikilotherm	Terrapene_carolina_triunguis	82.9662	10285
MA0506.3	Highly_Enriched	Promoter_G4	Poikilotherm	Terrapene_carolina_triunguis	85.6948	2442
MA1654.2	Moderately_Reduced	Promoter_G4	Poikilotherm	Terrapene_carolina_triunguis	72.7499	2566
MA2545.1	Highly_Enriched	Promoter_G4	Poikilotherm	Terrapene_carolina_triunguis	67.753	932
MA1531.2	Moderately_Reduced	Promoter_G4	Poikilotherm	Terrapene_carolina_triunguis	72.993	2607
MA0741.1	Highly_Reduced	Promoter_G4	Poikilotherm	Terrapene_carolina_triunguis	90.5091	54023
MA0145.2	Highly_Enriched	Promoter_G4	Poikilotherm	Terrapene_carolina_triunguis	78.5684	2324
MA1532.2	Highly_Reduced	Promoter_G4	Poikilotherm	Terrapene_carolina_triunguis	69.716	1655
MA0747.2	Highly_Reduced	Promoter_G4	Poikilotherm	Terrapene_carolina_triunguis	89.6834	49634
MA0080.7	Highly_Reduced	Promoter_G4	Poikilotherm	Terrapene_carolina_triunguis	63.8296	2555
MA2534.1	Moderately_Reduced	Promoter_G4	Poikilotherm	Terrapene_carolina_triunguis	71.0641	1771
MA1714.2	Highly_Reduced	Promoter_G4	Poikilotherm	Terrapene_carolina_triunguis	65.4328	1247
MA0081.3	Highly_Reduced	Promoter_G4	Poikilotherm	Terrapene_carolina_triunguis	64.4669	2238
MA1114.2	Moderately_Enriched	Promoter_G4	Poikilotherm	Terrapene_carolina_triunguis	63.6606	750
MA0472.2	Moderately_Enriched	Promoter_G4	Poikilotherm	Terrapene_carolina_triunguis	85.1558	2386
MA1528.2	Highly_Enriched	Promoter_G4	Poikilotherm	Terrapene_carolina_triunguis	79.7346	2616
MA0781.2	Moderately_Reduced	Promoter_G4	Poikilotherm	Terrapene_carolina_triunguis	75.7609	230
MA2524.1	Moderately_Enriched	Promoter_G4	Poikilotherm	Terrapene_carolina_triunguis	66.892	465
MA2539.1	Moderately_Enriched	Promoter_G4	Poikilotherm	Terrapene_carolina_triunguis	97.1789	13718
MA2328.1	Moderately_Enriched	Promoter_G4	Poikilotherm	Terrapene_carolina_triunguis	93.1577	22019
MA2493.1	Moderately_Enriched	Promoter_G4	Poikilotherm	Terrapene_carolina_triunguis	71.4047	736
MA1533.2	Highly_Enriched	Promoter_G4	Poikilotherm	Terrapene_carolina_triunguis	75.6133	924
MA0753.3	Highly_Reduced	Promoter_G4	Poikilotherm	Terrapene_carolina_triunguis	92.8785	53014
MA1713.2	Moderately_Enriched	Promoter_G4	Poikilotherm	Terrapene_carolina_triunguis	87.1402	8763
MA1630.3	Moderately_Reduced	Promoter_G4	Poikilotherm	Terrapene_carolina_triunguis	88.3059	93417
MA1653.2	Moderately_Reduced	Promoter_G4	Poikilotherm	Terrapene_carolina_triunguis	89.6435	75309
MA1564.2	Highly_Reduced	Promoter_G4	Poikilotherm	Terrapene_carolina_triunguis	93.311	49710
MA2573.1	Highly_Enriched	Promoter_G4	Poikilotherm	Terrapene_carolina_triunguis	81.5087	1467
MA0146.3	Moderately_Enriched	Promoter_G4	Poikilotherm	Terrapene_carolina_triunguis	81.6171	2826
MA1516.2	Moderately_Enriched	Promoter_G4	Poikilotherm	Terrapene_carolina_triunguis	89.7802	8509
MA0821.2	Moderately_Enriched	Promoter_G4	Poikilotherm	Terrapene_carolina_triunguis	82.9	1000
MA0729.1	Highly_Enriched	Promoter_G4	Poikilotherm	Terrapene_carolina_triunguis	63.3485	514
MA1474.2	Highly_Enriched	Promoter_G4	Poikilotherm	Terrapene_carolina_triunguis	78.9679	436
MA0857.1	Moderately_Enriched	Promoter_G4	Poikilotherm	Terrapene_carolina_triunguis	61.4793	496
MA0526.5	Moderately_Reduced	Promoter_G4	Poikilotherm	Terrapene_carolina_triunguis	65.7493	367
MA0620.4	Moderately_Reduced	Promoter_G4	Poikilotherm	Terrapene_carolina_triunguis	60.7429	350
MA2340.1	Moderately_Enriched	Promoter_G4	Poikilotherm	Terrapene_carolina_triunguis	71.1047	869
MA0831.3	Moderately_Reduced	Promoter_G4	Poikilotherm	Terrapene_carolina_triunguis	62.525	400
MA2580.1	Moderately_Enriched	Promoter_G4	Poikilotherm	Terrapene_carolina_triunguis	56.8498	273
MA1979.2	Highly_Enriched	Promoter_G4	Poikilotherm	Terrapene_carolina_triunguis	67.3233	1132
MA0111.1	Highly_Reduced	Promoter_G4	Poikilotherm	Terrapene_carolina_triunguis	67.4542	1443
MA1602.2	Moderately_Reduced	Promoter_G4	Poikilotherm	Terrapene_carolina_triunguis	61.0283	122
MA0728.1	Highly_Enriched	Promoter_G4	Poikilotherm	Terrapene_carolina_triunguis	60.3019	552
MA2489.1	Moderately_Enriched	Promoter_G4	Poikilotherm	Terrapene_carolina_triunguis	36.9763	61
MA0646.2	Highly_Enriched	Promoter_G4	Poikilotherm	Terrapene_carolina_triunguis	74.4292	727
MA0685.2	Moderately_Reduced	Promoter_G4	Poikilotherm	Terrapene_carolina_triunguis	94.0676	70305
MA0079.5	Moderately_Reduced	Promoter_G4	Poikilotherm	Terrapene_carolina_triunguis	93.7866	74430
MA2582.1	Highly_Enriched	Promoter_G4	Poikilotherm	Terrapene_carolina_triunguis	64.4767	516
MA0478.2	Moderately_Enriched	Promoter_G4	Poikilotherm	Terrapene_carolina_triunguis	57.1491	228
MA0814.3	Moderately_Enriched	Promoter_G4	Poikilotherm	Terrapene_carolina_triunguis	87.7189	5223
MA0812.2	Moderately_Enriched	Promoter_G4	Poikilotherm	Terrapene_carolina_triunguis	90.94	6506
MA1553.2	Moderately_Enriched	Promoter_G4	Poikilotherm	Terrapene_carolina_triunguis	69.4544	344
MA2593.1	Moderately_Enriched	Promoter_G4	Poikilotherm	Terrapene_carolina_triunguis	8.61789	246
MA1559.2	Moderately_Enriched	Promoter_G4	Poikilotherm	Terrapene_carolina_triunguis	69.0687	939
MA0765.4	Highly_Reduced	Promoter_G4	Poikilotherm	Terrapene_carolina_triunguis	67.6479	385
MA0764.4	Highly_Reduced	Promoter_G4	Poikilotherm	Terrapene_carolina_triunguis	67.1078	403
MA0028.3	Highly_Reduced	Promoter_G4	Poikilotherm	Terrapene_carolina_triunguis	66.7553	376
MA0640.3	Moderately_Enriched	Promoter_G4	Poikilotherm	Terrapene_carolina_triunguis	60.5423	1045
MA0519.2	Moderately_Enriched	Promoter_G4	Poikilotherm	Terrapene_carolina_triunguis	52.5892	221
MA1585.2	Moderately_Enriched	Promoter_G4	Poikilotherm	Terrapene_carolina_triunguis	57.265	195
MA1513.2	Moderately_Enriched	Promoter_G4	Poikilotherm	Terrapene_carolina_triunguis	98.1023	21743
MA0837.3	Moderately_Reduced	Promoter_G4	Poikilotherm	Terrapene_carolina_triunguis	45.7692	26
MA1580.1	Moderately_Reduced	Promoter_G4	Poikilotherm	Terrapene_carolina_triunguis	42.5	36
MA2602.1	Moderately_Enriched	Promoter_G4	Poikilotherm	Terrapene_carolina_triunguis	87.2166	3087
MA2588.1	Highly_Enriched	Promoter_G4	Poikilotherm	Terrapene_carolina_triunguis	91.1128	3889
MA1099.3	Moderately_Enriched	Promoter_G4	Poikilotherm	Terrapene_carolina_triunguis	86.7293	892
MA0469.4	Moderately_Reduced	Promoter_G4	Poikilotherm	Terrapene_carolina_triunguis	58.0357	32
MA0632.3	Highly_Enriched	Promoter_G4	Poikilotherm	Terrapene_carolina_triunguis	92.9134	1143
MA0131.3	Moderately_Enriched	Promoter_G4	Poikilotherm	Terrapene_carolina_triunguis	84.7994	810
MA0745.3	Highly_Enriched	Promoter_G4	Poikilotherm	Terrapene_carolina_triunguis	71.067	1141
MA1998.2	Moderately_Enriched	Promoter_G4	Poikilotherm	Terrapene_carolina_triunguis	56.2751	249
MA1645.2	Highly_Enriched	Promoter_G4	Poikilotherm	Terrapene_carolina_triunguis	60.533	788
MA0807.1	Moderately_Enriched	Promoter_G4	Poikilotherm	Terrapene_carolina_triunguis	58.8148	675
MA0801.1	Moderately_Enriched	Promoter_G4	Poikilotherm	Terrapene_carolina_triunguis	58.6316	433
MA2597.1	Highly_Enriched	Promoter_G4	Poikilotherm	Terrapene_carolina_triunguis	45.2982	218
MA0136.4	Moderately_Enriched	Promoter_G4	Poikilotherm	Terrapene_carolina_triunguis	47.3771	529
MA1547.2	Moderately_Enriched	Promoter_G4	Poikilotherm	Terrapene_carolina_triunguis	42.1875	248
MA1125.2	Moderately_Enriched	Promoter_G4	Poikilotherm	Terrapene_carolina_triunguis	3.18878	294
MA2102.1	Moderately_Reduced	Promoter_G4	Poikilotherm	Terrapene_carolina_triunguis	37.5	14
MA1558.2	Highly_Enriched	Promoter_G4	Poikilotherm	Terrapene_carolina_triunguis	68.1438	1009
MA1117.2	Highly_Reduced	Promoter_G4	Poikilotherm	Terrapene_carolina_triunguis	57.1429	1207
MA1523.2	Highly_Enriched	Promoter_G4	Poikilotherm	Terrapene_carolina_triunguis	57.1429	410
MA0508.4	Highly_Enriched	Promoter_G4	Poikilotherm	Terrapene_carolina_triunguis	42.8571	348
MA0712.3	Highly_Enriched	Promoter_G4	Poikilotherm	Terrapene_carolina_triunguis	42.8571	223
MA0073.2	Highly_Reduced	Promoter_G4	Poikilotherm	Naja_naja	74.5463	9493
MA1712.2	Highly_Enriched	Promoter_G4	Poikilotherm	Naja_naja	84.2795	2003
MA1721.2	Moderately_Enriched	Promoter_G4	Poikilotherm	Naja_naja	88.6515	4246
MA0163.1	Highly_Reduced	Promoter_G4	Poikilotherm	Naja_naja	80.7255	9676
MA1987.2	Highly_Reduced	Promoter_G4	Poikilotherm	Naja_naja	74.9827	10054
MA2688.1	Highly_Reduced	Promoter_G4	Poikilotherm	Naja_naja	71.7431	10967
MA2553.1	Moderately_Enriched	Promoter_G4	Poikilotherm	Naja_naja	82.3463	892
MA2494.1	Moderately_Reduced	Promoter_G4	Poikilotherm	Naja_naja	73.8969	1710
MA1528.2	Highly_Enriched	Promoter_G4	Poikilotherm	Naja_naja	76.6837	420
MA2538.1	Moderately_Enriched	Promoter_G4	Poikilotherm	Naja_naja	92.893	3622
MA1531.2	Moderately_Reduced	Promoter_G4	Poikilotherm	Naja_naja	70.1394	543
MA2531.1	Moderately_Reduced	Promoter_G4	Poikilotherm	Naja_naja	66.0718	3698
MA0506.3	Highly_Enriched	Promoter_G4	Poikilotherm	Naja_naja	87.1013	951
MA0080.7	Highly_Reduced	Promoter_G4	Poikilotherm	Naja_naja	63.0104	2242
MA0781.2	Moderately_Reduced	Promoter_G4	Poikilotherm	Naja_naja	71.6398	93
MA2519.1	Highly_Reduced	Promoter_G4	Poikilotherm	Naja_naja	71.5573	888
MA0741.1	Highly_Reduced	Promoter_G4	Poikilotherm	Naja_naja	86.5141	15559
MA1654.2	Moderately_Reduced	Promoter_G4	Poikilotherm	Naja_naja	71.4408	779
MA2545.1	Highly_Enriched	Promoter_G4	Poikilotherm	Naja_naja	67.9612	309
MA0747.2	Highly_Reduced	Promoter_G4	Poikilotherm	Naja_naja	85.3115	14969
MA0145.2	Highly_Enriched	Promoter_G4	Poikilotherm	Naja_naja	77.9063	494
MA0081.3	Highly_Reduced	Promoter_G4	Poikilotherm	Naja_naja	63.195	1342
MA2534.1	Moderately_Reduced	Promoter_G4	Poikilotherm	Naja_naja	68.7176	526
MA1114.2	Moderately_Enriched	Promoter_G4	Poikilotherm	Naja_naja	62.6623	168
MA2573.1	Highly_Enriched	Promoter_G4	Poikilotherm	Naja_naja	81.396	511
MA1532.2	Highly_Reduced	Promoter_G4	Poikilotherm	Naja_naja	67.2659	356
MA2528.1	Highly_Enriched	Promoter_G4	Poikilotherm	Naja_naja	72.729	322
MA0472.2	Moderately_Enriched	Promoter_G4	Poikilotherm	Naja_naja	86.7473	1173
MA1714.2	Highly_Reduced	Promoter_G4	Poikilotherm	Naja_naja	62.7677	661
MA2539.1	Moderately_Enriched	Promoter_G4	Poikilotherm	Naja_naja	97.7036	5378
MA2328.1	Moderately_Enriched	Promoter_G4	Poikilotherm	Naja_naja	92.7425	8175
MA0753.3	Highly_Reduced	Promoter_G4	Poikilotherm	Naja_naja	87.8366	40562
MA1713.2	Moderately_Enriched	Promoter_G4	Poikilotherm	Naja_naja	88.6548	3271
MA1630.3	Moderately_Reduced	Promoter_G4	Poikilotherm	Naja_naja	84.8769	31641
MA1653.2	Moderately_Reduced	Promoter_G4	Poikilotherm	Naja_naja	85.8142	26585
MA1564.2	Highly_Reduced	Promoter_G4	Poikilotherm	Naja_naja	89.9986	14451
MA0736.1	Moderately_Reduced	Promoter_G4	Poikilotherm	Naja_naja	82.8913	3183
MA0146.3	Moderately_Enriched	Promoter_G4	Poikilotherm	Naja_naja	81.6836	689
MA1516.2	Moderately_Enriched	Promoter_G4	Poikilotherm	Naja_naja	90.2107	2990
MA0729.1	Highly_Enriched	Promoter_G4	Poikilotherm	Naja_naja	62.2863	156
MA0258.2	Highly_Enriched	Promoter_G4	Poikilotherm	Naja_naja	71.0802	216
MA0728.1	Highly_Enriched	Promoter_G4	Poikilotherm	Naja_naja	62.6398	149
MA0526.5	Moderately_Reduced	Promoter_G4	Poikilotherm	Naja_naja	63.8608	158
MA0620.4	Moderately_Reduced	Promoter_G4	Poikilotherm	Naja_naja	58	110
MA2340.1	Moderately_Enriched	Promoter_G4	Poikilotherm	Naja_naja	72.6163	344
MA0831.3	Moderately_Reduced	Promoter_G4	Poikilotherm	Naja_naja	60.7353	136
MA2582.1	Highly_Enriched	Promoter_G4	Poikilotherm	Naja_naja	62.5989	177
MA2493.1	Moderately_Enriched	Promoter_G4	Poikilotherm	Naja_naja	69.1589	107
MA0821.2	Moderately_Enriched	Promoter_G4	Poikilotherm	Naja_naja	83.8596	342
MA2524.1	Moderately_Enriched	Promoter_G4	Poikilotherm	Naja_naja	63.0802	158
MA0685.2	Moderately_Reduced	Promoter_G4	Poikilotherm	Naja_naja	91.3344	22254
MA0079.5	Moderately_Reduced	Promoter_G4	Poikilotherm	Naja_naja	91.1788	23519
MA0478.2	Moderately_Enriched	Promoter_G4	Poikilotherm	Naja_naja	55.625	32
MA1533.2	Highly_Enriched	Promoter_G4	Poikilotherm	Naja_naja	80.8065	248
MA0814.3	Moderately_Enriched	Promoter_G4	Poikilotherm	Naja_naja	86.7323	1185
MA0812.2	Moderately_Enriched	Promoter_G4	Poikilotherm	Naja_naja	89.9746	1310
MA2593.1	Moderately_Enriched	Promoter_G4	Poikilotherm	Naja_naja	12.0851	235
MA0111.1	Highly_Reduced	Promoter_G4	Poikilotherm	Naja_naja	65.7561	416
MA1474.2	Highly_Enriched	Promoter_G4	Poikilotherm	Naja_naja	80.514	214
MA2580.1	Moderately_Enriched	Promoter_G4	Poikilotherm	Naja_naja	56.2687	67
MA2489.1	Moderately_Enriched	Promoter_G4	Poikilotherm	Naja_naja	39.4799	47
MA0765.4	Highly_Reduced	Promoter_G4	Poikilotherm	Naja_naja	70.3476	163
MA0764.4	Highly_Reduced	Promoter_G4	Poikilotherm	Naja_naja	70.5026	168
MA0028.3	Highly_Reduced	Promoter_G4	Poikilotherm	Naja_naja	69.9387	163
MA0640.3	Moderately_Enriched	Promoter_G4	Poikilotherm	Naja_naja	58.6871	479
MA1979.2	Highly_Enriched	Promoter_G4	Poikilotherm	Naja_naja	66.805	241
MA0519.2	Moderately_Enriched	Promoter_G4	Poikilotherm	Naja_naja	51.4991	126
MA0646.2	Highly_Enriched	Promoter_G4	Poikilotherm	Naja_naja	74.2614	176
MA0857.1	Moderately_Enriched	Promoter_G4	Poikilotherm	Naja_naja	58.663	158
MA1602.2	Moderately_Reduced	Promoter_G4	Poikilotherm	Naja_naja	67.0846	29
MA1559.2	Moderately_Enriched	Promoter_G4	Poikilotherm	Naja_naja	70.943	304
MA0469.4	Moderately_Reduced	Promoter_G4	Poikilotherm	Naja_naja	54.5918	28
MA1513.2	Moderately_Enriched	Promoter_G4	Poikilotherm	Naja_naja	97.8437	9739
MA1553.2	Moderately_Enriched	Promoter_G4	Poikilotherm	Naja_naja	69.1254	73
MA2602.1	Moderately_Enriched	Promoter_G4	Poikilotherm	Naja_naja	88.9469	933
MA2588.1	Highly_Enriched	Promoter_G4	Poikilotherm	Naja_naja	91.9808	1300
MA1099.3	Moderately_Enriched	Promoter_G4	Poikilotherm	Naja_naja	89.6699	409
MA1585.2	Moderately_Enriched	Promoter_G4	Poikilotherm	Naja_naja	53.9295	41
MA0632.3	Highly_Enriched	Promoter_G4	Poikilotherm	Naja_naja	94.035	658
MA0131.3	Moderately_Enriched	Promoter_G4	Poikilotherm	Naja_naja	84.3895	430
MA0745.3	Highly_Enriched	Promoter_G4	Poikilotherm	Naja_naja	70.7143	315
MA0837.3	Moderately_Reduced	Promoter_G4	Poikilotherm	Naja_naja	50.4545	22
MA1998.2	Moderately_Enriched	Promoter_G4	Poikilotherm	Naja_naja	56.3889	45
MA1645.2	Highly_Enriched	Promoter_G4	Poikilotherm	Naja_naja	61.1413	230
MA0807.1	Moderately_Enriched	Promoter_G4	Poikilotherm	Naja_naja	58.0307	179
MA0801.1	Moderately_Enriched	Promoter_G4	Poikilotherm	Naja_naja	55.9343	99
MA1580.1	Moderately_Reduced	Promoter_G4	Poikilotherm	Naja_naja	45	4
MA2597.1	Highly_Enriched	Promoter_G4	Poikilotherm	Naja_naja	46.9231	65
MA0136.4	Moderately_Enriched	Promoter_G4	Poikilotherm	Naja_naja	47.9915	529
MA1547.2	Moderately_Enriched	Promoter_G4	Poikilotherm	Naja_naja	41.5441	68
MA1125.2	Moderately_Enriched	Promoter_G4	Poikilotherm	Naja_naja	3.9916	238
MA2102.1	Moderately_Reduced	Promoter_G4	Poikilotherm	Naja_naja	37.5	6
MA1558.2	Highly_Enriched	Promoter_G4	Poikilotherm	Naja_naja	67.8796	318
MA1117.2	Highly_Reduced	Promoter_G4	Poikilotherm	Naja_naja	57.1429	490
MA1523.2	Highly_Enriched	Promoter_G4	Poikilotherm	Naja_naja	57.1429	156
MA0508.4	Highly_Enriched	Promoter_G4	Poikilotherm	Naja_naja	42.8571	445
MA0712.3	Highly_Enriched	Promoter_G4	Poikilotherm	Naja_naja	42.8571	70
MA0073.2	Highly_Reduced	Promoter_G4	Poikilotherm	Podarcis_muralis	72.7007	12677
MA1721.2	Moderately_Enriched	Promoter_G4	Poikilotherm	Podarcis_muralis	88.9755	5239
MA2688.1	Highly_Reduced	Promoter_G4	Poikilotherm	Podarcis_muralis	72.1993	12084
MA1712.2	Highly_Enriched	Promoter_G4	Poikilotherm	Podarcis_muralis	83.8435	2206
MA0163.1	Highly_Reduced	Promoter_G4	Poikilotherm	Podarcis_muralis	80.7536	12409
MA2494.1	Moderately_Reduced	Promoter_G4	Poikilotherm	Podarcis_muralis	73.3736	2145
MA2538.1	Moderately_Enriched	Promoter_G4	Poikilotherm	Podarcis_muralis	92.211	4654
MA1987.2	Highly_Reduced	Promoter_G4	Poikilotherm	Podarcis_muralis	75.3645	11833
MA2531.1	Moderately_Reduced	Promoter_G4	Poikilotherm	Podarcis_muralis	66.1189	4345
MA0506.3	Highly_Enriched	Promoter_G4	Poikilotherm	Podarcis_muralis	88.2709	1308
MA2519.1	Highly_Reduced	Promoter_G4	Poikilotherm	Podarcis_muralis	69.2086	1657
MA2553.1	Moderately_Enriched	Promoter_G4	Poikilotherm	Podarcis_muralis	82.0994	928
MA0736.1	Moderately_Reduced	Promoter_G4	Poikilotherm	Podarcis_muralis	82.7712	4536
MA0080.7	Highly_Reduced	Promoter_G4	Poikilotherm	Podarcis_muralis	62.9509	2527
MA1654.2	Moderately_Reduced	Promoter_G4	Poikilotherm	Podarcis_muralis	70.3198	932
MA2545.1	Highly_Enriched	Promoter_G4	Poikilotherm	Podarcis_muralis	67.2114	436
MA2573.1	Highly_Enriched	Promoter_G4	Poikilotherm	Podarcis_muralis	81.1089	493
MA2489.1	Moderately_Enriched	Promoter_G4	Poikilotherm	Podarcis_muralis	39.4918	129
MA0741.1	Highly_Reduced	Promoter_G4	Poikilotherm	Podarcis_muralis	88.4558	21819
MA2528.1	Highly_Enriched	Promoter_G4	Poikilotherm	Podarcis_muralis	71.0092	545
MA0258.2	Highly_Enriched	Promoter_G4	Poikilotherm	Podarcis_muralis	70.7667	400
MA1714.2	Highly_Reduced	Promoter_G4	Poikilotherm	Podarcis_muralis	63.2265	921
MA1532.2	Highly_Reduced	Promoter_G4	Poikilotherm	Podarcis_muralis	69.9603	336
MA0747.2	Highly_Reduced	Promoter_G4	Poikilotherm	Podarcis_muralis	87.286	22432
MA0145.2	Highly_Enriched	Promoter_G4	Poikilotherm	Podarcis_muralis	74.077	445
MA2524.1	Moderately_Enriched	Promoter_G4	Poikilotherm	Podarcis_muralis	63.4796	254
MA0472.2	Moderately_Enriched	Promoter_G4	Poikilotherm	Podarcis_muralis	85.7995	1249
MA0081.3	Highly_Reduced	Promoter_G4	Poikilotherm	Podarcis_muralis	63.0569	1535
MA1531.2	Moderately_Reduced	Promoter_G4	Poikilotherm	Podarcis_muralis	73.2332	566
MA2534.1	Moderately_Reduced	Promoter_G4	Poikilotherm	Podarcis_muralis	65.8796	770
MA2539.1	Moderately_Enriched	Promoter_G4	Poikilotherm	Podarcis_muralis	97.6889	6153
MA2328.1	Moderately_Enriched	Promoter_G4	Poikilotherm	Podarcis_muralis	93.049	10374
MA2493.1	Moderately_Enriched	Promoter_G4	Poikilotherm	Podarcis_muralis	69.6091	183
MA0857.1	Moderately_Enriched	Promoter_G4	Poikilotherm	Podarcis_muralis	61.4988	206
MA1114.2	Moderately_Enriched	Promoter_G4	Poikilotherm	Podarcis_muralis	63.7675	208
MA0753.3	Highly_Reduced	Promoter_G4	Poikilotherm	Podarcis_muralis	89.1596	58841
MA1713.2	Moderately_Enriched	Promoter_G4	Poikilotherm	Podarcis_muralis	88.5181	3779
MA1630.3	Moderately_Reduced	Promoter_G4	Poikilotherm	Podarcis_muralis	86.7246	41137
MA1653.2	Moderately_Reduced	Promoter_G4	Poikilotherm	Podarcis_muralis	87.6859	35266
MA1564.2	Highly_Reduced	Promoter_G4	Poikilotherm	Podarcis_muralis	91.9505	21969
MA0146.3	Moderately_Enriched	Promoter_G4	Poikilotherm	Podarcis_muralis	81.2621	824
MA1516.2	Moderately_Enriched	Promoter_G4	Poikilotherm	Podarcis_muralis	89.7226	3172
MA0729.1	Highly_Enriched	Promoter_G4	Poikilotherm	Podarcis_muralis	63.9918	189
MA1474.2	Highly_Enriched	Promoter_G4	Poikilotherm	Podarcis_muralis	78.7611	226
MA2340.1	Moderately_Enriched	Promoter_G4	Poikilotherm	Podarcis_muralis	69.6928	293
MA0111.1	Highly_Reduced	Promoter_G4	Poikilotherm	Podarcis_muralis	66.8863	414
MA1528.2	Highly_Enriched	Promoter_G4	Poikilotherm	Podarcis_muralis	76.8581	617
MA0821.2	Moderately_Enriched	Promoter_G4	Poikilotherm	Podarcis_muralis	83.3155	374
MA0685.2	Moderately_Reduced	Promoter_G4	Poikilotherm	Podarcis_muralis	93.4942	32839
MA0079.5	Moderately_Reduced	Promoter_G4	Poikilotherm	Podarcis_muralis	93.0987	34742
MA0469.4	Moderately_Reduced	Promoter_G4	Poikilotherm	Podarcis_muralis	49.7143	25
MA2582.1	Highly_Enriched	Promoter_G4	Poikilotherm	Podarcis_muralis	64.4882	254
MA0478.2	Moderately_Enriched	Promoter_G4	Poikilotherm	Podarcis_muralis	58.6667	60
MA0814.3	Moderately_Enriched	Promoter_G4	Poikilotherm	Podarcis_muralis	85.6633	1464
MA0812.2	Moderately_Enriched	Promoter_G4	Poikilotherm	Podarcis_muralis	89.7305	1505
MA2593.1	Moderately_Enriched	Promoter_G4	Poikilotherm	Podarcis_muralis	8.39506	486
MA1553.2	Moderately_Enriched	Promoter_G4	Poikilotherm	Podarcis_muralis	65.9951	126
MA1979.2	Highly_Enriched	Promoter_G4	Poikilotherm	Podarcis_muralis	68.2271	361
MA0526.5	Moderately_Reduced	Promoter_G4	Poikilotherm	Podarcis_muralis	66.3415	123
MA0620.4	Moderately_Reduced	Promoter_G4	Poikilotherm	Podarcis_muralis	60.9756	82
MA0831.3	Moderately_Reduced	Promoter_G4	Poikilotherm	Podarcis_muralis	62.4731	93
MA1580.1	Moderately_Reduced	Promoter_G4	Poikilotherm	Podarcis_muralis	40	18
MA0646.2	Highly_Enriched	Promoter_G4	Poikilotherm	Podarcis_muralis	72.0225	178
MA2580.1	Moderately_Enriched	Promoter_G4	Poikilotherm	Podarcis_muralis	58.2432	74
MA1533.2	Highly_Enriched	Promoter_G4	Poikilotherm	Podarcis_muralis	76.4256	401
MA1559.2	Moderately_Enriched	Promoter_G4	Poikilotherm	Podarcis_muralis	69.5767	504
MA0765.4	Highly_Reduced	Promoter_G4	Poikilotherm	Podarcis_muralis	65.5629	151
MA0764.4	Highly_Reduced	Promoter_G4	Poikilotherm	Podarcis_muralis	66.4352	144
MA0028.3	Highly_Reduced	Promoter_G4	Poikilotherm	Podarcis_muralis	66.2551	135
MA0640.3	Moderately_Enriched	Promoter_G4	Poikilotherm	Podarcis_muralis	58.5023	592
MA0781.2	Moderately_Reduced	Promoter_G4	Poikilotherm	Podarcis_muralis	73.7158	73
MA0728.1	Highly_Enriched	Promoter_G4	Poikilotherm	Podarcis_muralis	62.5086	194
MA0519.2	Moderately_Enriched	Promoter_G4	Poikilotherm	Podarcis_muralis	49.5604	139
MA1513.2	Moderately_Enriched	Promoter_G4	Poikilotherm	Podarcis_muralis	98.0576	11725
MA2602.1	Moderately_Enriched	Promoter_G4	Poikilotherm	Podarcis_muralis	87.2095	1334
MA2588.1	Highly_Enriched	Promoter_G4	Poikilotherm	Podarcis_muralis	91.5547	1563
MA1099.3	Moderately_Enriched	Promoter_G4	Poikilotherm	Podarcis_muralis	91.1579	516
MA1585.2	Moderately_Enriched	Promoter_G4	Poikilotherm	Podarcis_muralis	58.2437	62
MA0632.3	Highly_Enriched	Promoter_G4	Poikilotherm	Podarcis_muralis	94.8129	882
MA0131.3	Moderately_Enriched	Promoter_G4	Poikilotherm	Podarcis_muralis	84.7458	413
MA0745.3	Highly_Enriched	Promoter_G4	Poikilotherm	Podarcis_muralis	69.6291	519
MA0837.3	Moderately_Reduced	Promoter_G4	Poikilotherm	Podarcis_muralis	43.3333	9
MA1602.2	Moderately_Reduced	Promoter_G4	Poikilotherm	Podarcis_muralis	64.4628	44
MA1998.2	Moderately_Enriched	Promoter_G4	Poikilotherm	Podarcis_muralis	55.163	46
MA1645.2	Highly_Enriched	Promoter_G4	Poikilotherm	Podarcis_muralis	59.5331	257
MA0807.1	Moderately_Enriched	Promoter_G4	Poikilotherm	Podarcis_muralis	60.1461	308
MA0801.1	Moderately_Enriched	Promoter_G4	Poikilotherm	Podarcis_muralis	58.0682	110
MA2597.1	Highly_Enriched	Promoter_G4	Poikilotherm	Podarcis_muralis	45.9239	138
MA0136.4	Moderately_Enriched	Promoter_G4	Poikilotherm	Podarcis_muralis	48.385	565
MA1547.2	Moderately_Enriched	Promoter_G4	Poikilotherm	Podarcis_muralis	40.9247	146
MA1125.2	Moderately_Enriched	Promoter_G4	Poikilotherm	Podarcis_muralis	3.82231	726
MA2102.1	Moderately_Reduced	Promoter_G4	Poikilotherm	Podarcis_muralis	37.5	4
MA1558.2	Highly_Enriched	Promoter_G4	Poikilotherm	Podarcis_muralis	69.4296	536
MA1117.2	Highly_Reduced	Promoter_G4	Poikilotherm	Podarcis_muralis	57.1429	668
MA1523.2	Highly_Enriched	Promoter_G4	Poikilotherm	Podarcis_muralis	57.1429	120
MA0508.4	Highly_Enriched	Promoter_G4	Poikilotherm	Podarcis_muralis	42.8571	455
MA0712.3	Highly_Enriched	Promoter_G4	Poikilotherm	Podarcis_muralis	42.8571	150
MA0073.2	Highly_Reduced	Promoter_G4	Poikilotherm	Salvator_merianae	76.5884	7635
MA2553.1	Moderately_Enriched	Promoter_G4	Poikilotherm	Salvator_merianae	82.5642	863
MA2688.1	Highly_Reduced	Promoter_G4	Poikilotherm	Salvator_merianae	73.17	10625
MA1721.2	Moderately_Enriched	Promoter_G4	Poikilotherm	Salvator_merianae	87.9701	4927
MA0163.1	Highly_Reduced	Promoter_G4	Poikilotherm	Salvator_merianae	81.8593	9659
MA1712.2	Highly_Enriched	Promoter_G4	Poikilotherm	Salvator_merianae	84.4459	1973
MA1531.2	Moderately_Reduced	Promoter_G4	Poikilotherm	Salvator_merianae	73.5333	543
MA1714.2	Highly_Reduced	Promoter_G4	Poikilotherm	Salvator_merianae	64.2105	715
MA2494.1	Moderately_Reduced	Promoter_G4	Poikilotherm	Salvator_merianae	74.0743	1532
MA1987.2	Highly_Reduced	Promoter_G4	Poikilotherm	Salvator_merianae	76.573	10567
MA2538.1	Moderately_Enriched	Promoter_G4	Poikilotherm	Salvator_merianae	92.3618	4124
MA0145.2	Highly_Enriched	Promoter_G4	Poikilotherm	Salvator_merianae	77.8039	456
MA1532.2	Highly_Reduced	Promoter_G4	Poikilotherm	Salvator_merianae	70.8	300
MA0506.3	Highly_Enriched	Promoter_G4	Poikilotherm	Salvator_merianae	87.7996	1196
MA0080.7	Highly_Reduced	Promoter_G4	Poikilotherm	Salvator_merianae	63.4004	2045
MA2531.1	Moderately_Reduced	Promoter_G4	Poikilotherm	Salvator_merianae	66.3041	3641
MA0081.3	Highly_Reduced	Promoter_G4	Poikilotherm	Salvator_merianae	63.3457	1328
MA1654.2	Moderately_Reduced	Promoter_G4	Poikilotherm	Salvator_merianae	70.2101	766
MA0741.1	Highly_Reduced	Promoter_G4	Poikilotherm	Salvator_merianae	89.2204	16624
MA0747.2	Highly_Reduced	Promoter_G4	Poikilotherm	Salvator_merianae	88.3924	16125
MA0472.2	Moderately_Enriched	Promoter_G4	Poikilotherm	Salvator_merianae	86.9343	1139
MA2519.1	Highly_Reduced	Promoter_G4	Poikilotherm	Salvator_merianae	71.7947	917
MA0258.2	Highly_Enriched	Promoter_G4	Poikilotherm	Salvator_merianae	72.8511	235
MA2534.1	Moderately_Reduced	Promoter_G4	Poikilotherm	Salvator_merianae	65.1366	406
MA0111.1	Highly_Reduced	Promoter_G4	Poikilotherm	Salvator_merianae	67.7686	440
MA0736.1	Moderately_Reduced	Promoter_G4	Poikilotherm	Salvator_merianae	84.7598	3360
MA1528.2	Highly_Enriched	Promoter_G4	Poikilotherm	Salvator_merianae	78.5714	460
MA2573.1	Highly_Enriched	Promoter_G4	Poikilotherm	Salvator_merianae	81.6032	420
MA2545.1	Highly_Enriched	Promoter_G4	Poikilotherm	Salvator_merianae	67.7946	314
MA2539.1	Moderately_Enriched	Promoter_G4	Poikilotherm	Salvator_merianae	98.1558	6122
MA2328.1	Moderately_Enriched	Promoter_G4	Poikilotherm	Salvator_merianae	93.1932	8490
MA0753.3	Highly_Reduced	Promoter_G4	Poikilotherm	Salvator_merianae	90.0672	41203
MA1713.2	Moderately_Enriched	Promoter_G4	Poikilotherm	Salvator_merianae	88.6619	3206
MA1630.3	Moderately_Reduced	Promoter_G4	Poikilotherm	Salvator_merianae	86.7884	32025
MA1653.2	Moderately_Reduced	Promoter_G4	Poikilotherm	Salvator_merianae	87.7289	28260
MA1564.2	Highly_Reduced	Promoter_G4	Poikilotherm	Salvator_merianae	92.6332	16554
MA2528.1	Highly_Enriched	Promoter_G4	Poikilotherm	Salvator_merianae	73.238	376
MA1516.2	Moderately_Enriched	Promoter_G4	Poikilotherm	Salvator_merianae	91.0825	2679
MA1474.2	Highly_Enriched	Promoter_G4	Poikilotherm	Salvator_merianae	80.6358	173
MA0729.1	Highly_Enriched	Promoter_G4	Poikilotherm	Salvator_merianae	64.7595	134
MA0526.5	Moderately_Reduced	Promoter_G4	Poikilotherm	Salvator_merianae	65.9048	105
MA0620.4	Moderately_Reduced	Promoter_G4	Poikilotherm	Salvator_merianae	64.4737	76
MA2340.1	Moderately_Enriched	Promoter_G4	Poikilotherm	Salvator_merianae	70.6494	308
MA0831.3	Moderately_Reduced	Promoter_G4	Poikilotherm	Salvator_merianae	65.3191	94
MA0469.4	Moderately_Reduced	Promoter_G4	Poikilotherm	Salvator_merianae	51.6484	26
MA2580.1	Moderately_Enriched	Promoter_G4	Poikilotherm	Salvator_merianae	58.9062	64
MA1979.2	Highly_Enriched	Promoter_G4	Poikilotherm	Salvator_merianae	67.4439	223
MA1114.2	Moderately_Enriched	Promoter_G4	Poikilotherm	Salvator_merianae	65.7105	206
MA0146.3	Moderately_Enriched	Promoter_G4	Poikilotherm	Salvator_merianae	81.0938	576
MA2493.1	Moderately_Enriched	Promoter_G4	Poikilotherm	Salvator_merianae	70.1066	202
MA0646.2	Highly_Enriched	Promoter_G4	Poikilotherm	Salvator_merianae	72.518	139
MA0685.2	Moderately_Reduced	Promoter_G4	Poikilotherm	Salvator_merianae	93.2534	25618
MA0079.5	Moderately_Reduced	Promoter_G4	Poikilotherm	Salvator_merianae	93.0124	26827
MA0728.1	Highly_Enriched	Promoter_G4	Poikilotherm	Salvator_merianae	66.1587	105
MA2524.1	Moderately_Enriched	Promoter_G4	Poikilotherm	Salvator_merianae	63.2275	180
MA2582.1	Highly_Enriched	Promoter_G4	Poikilotherm	Salvator_merianae	63.9773	176
MA0478.2	Moderately_Enriched	Promoter_G4	Poikilotherm	Salvator_merianae	58.2353	51
MA1533.2	Highly_Enriched	Promoter_G4	Poikilotherm	Salvator_merianae	80.2034	295
MA2489.1	Moderately_Enriched	Promoter_G4	Poikilotherm	Salvator_merianae	40.0794	70
MA0814.3	Moderately_Enriched	Promoter_G4	Poikilotherm	Salvator_merianae	87.4654	1085
MA0812.2	Moderately_Enriched	Promoter_G4	Poikilotherm	Salvator_merianae	91.1209	1359
MA0821.2	Moderately_Enriched	Promoter_G4	Poikilotherm	Salvator_merianae	83.9683	252
MA0781.2	Moderately_Reduced	Promoter_G4	Poikilotherm	Salvator_merianae	75.1953	96
MA2593.1	Moderately_Enriched	Promoter_G4	Poikilotherm	Salvator_merianae	11.4205	176
MA1559.2	Moderately_Enriched	Promoter_G4	Poikilotherm	Salvator_merianae	69.8885	269
MA0765.4	Highly_Reduced	Promoter_G4	Poikilotherm	Salvator_merianae	68.1481	120
MA0764.4	Highly_Reduced	Promoter_G4	Poikilotherm	Salvator_merianae	67.9522	121
MA0028.3	Highly_Reduced	Promoter_G4	Poikilotherm	Salvator_merianae	67.8704	120
MA0640.3	Moderately_Enriched	Promoter_G4	Poikilotherm	Salvator_merianae	58.2869	419
MA0519.2	Moderately_Enriched	Promoter_G4	Poikilotherm	Salvator_merianae	51.8072	83
MA1585.2	Moderately_Enriched	Promoter_G4	Poikilotherm	Salvator_merianae	55.3535	55
MA1553.2	Moderately_Enriched	Promoter_G4	Poikilotherm	Salvator_merianae	67.334	73
MA0837.3	Moderately_Reduced	Promoter_G4	Poikilotherm	Salvator_merianae	53.3333	12
MA1513.2	Moderately_Enriched	Promoter_G4	Poikilotherm	Salvator_merianae	98.0577	10239
MA0857.1	Moderately_Enriched	Promoter_G4	Poikilotherm	Salvator_merianae	62.0673	130
MA2602.1	Moderately_Enriched	Promoter_G4	Poikilotherm	Salvator_merianae	89.0342	994
MA2588.1	Highly_Enriched	Promoter_G4	Poikilotherm	Salvator_merianae	92.1493	1226
MA1099.3	Moderately_Enriched	Promoter_G4	Poikilotherm	Salvator_merianae	90.4912	397
MA1580.1	Moderately_Reduced	Promoter_G4	Poikilotherm	Salvator_merianae	33.75	8
MA0632.3	Highly_Enriched	Promoter_G4	Poikilotherm	Salvator_merianae	94.9031	645
MA0131.3	Moderately_Enriched	Promoter_G4	Poikilotherm	Salvator_merianae	84.9943	439
MA0745.3	Highly_Enriched	Promoter_G4	Poikilotherm	Salvator_merianae	70.5251	338
MA1998.2	Moderately_Enriched	Promoter_G4	Poikilotherm	Salvator_merianae	57.2222	45
MA1645.2	Highly_Enriched	Promoter_G4	Poikilotherm	Salvator_merianae	59.8485	198
MA0807.1	Moderately_Enriched	Promoter_G4	Poikilotherm	Salvator_merianae	57.7419	155
MA0801.1	Moderately_Enriched	Promoter_G4	Poikilotherm	Salvator_merianae	56.6176	85
MA2597.1	Highly_Enriched	Promoter_G4	Poikilotherm	Salvator_merianae	46.875	92
MA0136.4	Moderately_Enriched	Promoter_G4	Poikilotherm	Salvator_merianae	48.1739	486
MA1547.2	Moderately_Enriched	Promoter_G4	Poikilotherm	Salvator_merianae	40	110
MA1602.2	Moderately_Reduced	Promoter_G4	Poikilotherm	Salvator_merianae	63.1818	20
MA1125.2	Moderately_Enriched	Promoter_G4	Poikilotherm	Salvator_merianae	3.49162	179
MA2102.1	Moderately_Reduced	Promoter_G4	Poikilotherm	Salvator_merianae	37.5	4
MA1558.2	Highly_Enriched	Promoter_G4	Poikilotherm	Salvator_merianae	67.4927	294
MA1117.2	Highly_Reduced	Promoter_G4	Poikilotherm	Salvator_merianae	57.1429	513
MA1523.2	Highly_Enriched	Promoter_G4	Poikilotherm	Salvator_merianae	57.1429	83
MA0508.4	Highly_Enriched	Promoter_G4	Poikilotherm	Salvator_merianae	42.8571	358
MA0712.3	Highly_Enriched	Promoter_G4	Poikilotherm	Salvator_merianae	42.8571	103
MA0073.2	Highly_Reduced	Promoter_G4	Poikilotherm	Gopherus_evgoodei	73.818	24073
MA1712.2	Highly_Enriched	Promoter_G4	Poikilotherm	Gopherus_evgoodei	84.4027	10713
MA1721.2	Moderately_Enriched	Promoter_G4	Poikilotherm	Gopherus_evgoodei	85.9316	9468
MA0163.1	Highly_Reduced	Promoter_G4	Poikilotherm	Gopherus_evgoodei	80.39	28986
MA2528.1	Highly_Enriched	Promoter_G4	Poikilotherm	Gopherus_evgoodei	74.0927	2287
MA2531.1	Moderately_Reduced	Promoter_G4	Poikilotherm	Gopherus_evgoodei	67.1451	4724
MA2545.1	Highly_Enriched	Promoter_G4	Poikilotherm	Gopherus_evgoodei	68.6303	1044
MA2688.1	Highly_Reduced	Promoter_G4	Poikilotherm	Gopherus_evgoodei	73.2512	15832
MA1714.2	Highly_Reduced	Promoter_G4	Poikilotherm	Gopherus_evgoodei	64.7068	999
MA1987.2	Highly_Reduced	Promoter_G4	Poikilotherm	Gopherus_evgoodei	76.583	17582
MA2553.1	Moderately_Enriched	Promoter_G4	Poikilotherm	Gopherus_evgoodei	83.1675	2123
MA2519.1	Highly_Reduced	Promoter_G4	Poikilotherm	Gopherus_evgoodei	72.4938	1683
MA2494.1	Moderately_Reduced	Promoter_G4	Poikilotherm	Gopherus_evgoodei	75.6631	4329
MA2538.1	Moderately_Enriched	Promoter_G4	Poikilotherm	Gopherus_evgoodei	92.0338	5811
MA0506.3	Highly_Enriched	Promoter_G4	Poikilotherm	Gopherus_evgoodei	86.3712	2894
MA0145.2	Highly_Enriched	Promoter_G4	Poikilotherm	Gopherus_evgoodei	80.888	2442
MA1654.2	Moderately_Reduced	Promoter_G4	Poikilotherm	Gopherus_evgoodei	72.5748	2451
MA1553.2	Moderately_Enriched	Promoter_G4	Poikilotherm	Gopherus_evgoodei	71.2375	322
MA1531.2	Moderately_Reduced	Promoter_G4	Poikilotherm	Gopherus_evgoodei	73.311	2603
MA0736.1	Moderately_Reduced	Promoter_G4	Poikilotherm	Gopherus_evgoodei	81.9169	10101
MA1528.2	Highly_Enriched	Promoter_G4	Poikilotherm	Gopherus_evgoodei	79.6637	2145
MA0741.1	Highly_Reduced	Promoter_G4	Poikilotherm	Gopherus_evgoodei	87.6329	36878
MA0747.2	Highly_Reduced	Promoter_G4	Poikilotherm	Gopherus_evgoodei	86.3351	33084
MA1532.2	Highly_Reduced	Promoter_G4	Poikilotherm	Gopherus_evgoodei	70.5874	1816
MA2573.1	Highly_Enriched	Promoter_G4	Poikilotherm	Gopherus_evgoodei	82.2222	1617
MA2493.1	Moderately_Enriched	Promoter_G4	Poikilotherm	Gopherus_evgoodei	70.7893	765
MA0728.1	Highly_Enriched	Promoter_G4	Poikilotherm	Gopherus_evgoodei	62.7332	461
MA2534.1	Moderately_Reduced	Promoter_G4	Poikilotherm	Gopherus_evgoodei	71.6851	1762
MA1602.2	Moderately_Reduced	Promoter_G4	Poikilotherm	Gopherus_evgoodei	61.2795	108
MA0258.2	Highly_Enriched	Promoter_G4	Poikilotherm	Gopherus_evgoodei	74.5215	1369
MA1114.2	Moderately_Enriched	Promoter_G4	Poikilotherm	Gopherus_evgoodei	63.897	837
MA0472.2	Moderately_Enriched	Promoter_G4	Poikilotherm	Gopherus_evgoodei	85.4048	2484
MA0081.3	Highly_Reduced	Promoter_G4	Poikilotherm	Gopherus_evgoodei	64.3258	1918
MA0080.7	Highly_Reduced	Promoter_G4	Poikilotherm	Gopherus_evgoodei	63.7869	2323
MA0729.1	Highly_Enriched	Promoter_G4	Poikilotherm	Gopherus_evgoodei	63.9598	431
MA2539.1	Moderately_Enriched	Promoter_G4	Poikilotherm	Gopherus_evgoodei	97.363	14251
MA2328.1	Moderately_Enriched	Promoter_G4	Poikilotherm	Gopherus_evgoodei	93.1619	21335
MA0753.3	Highly_Reduced	Promoter_G4	Poikilotherm	Gopherus_evgoodei	88.9663	76803
MA1713.2	Moderately_Enriched	Promoter_G4	Poikilotherm	Gopherus_evgoodei	86.9266	8606
MA1630.3	Moderately_Reduced	Promoter_G4	Poikilotherm	Gopherus_evgoodei	86.3896	73221
MA1653.2	Moderately_Reduced	Promoter_G4	Poikilotherm	Gopherus_evgoodei	87.6489	56306
MA1564.2	Highly_Reduced	Promoter_G4	Poikilotherm	Gopherus_evgoodei	90.9825	32071
MA0146.3	Moderately_Enriched	Promoter_G4	Poikilotherm	Gopherus_evgoodei	82.1252	2635
MA1516.2	Moderately_Enriched	Promoter_G4	Poikilotherm	Gopherus_evgoodei	89.9599	8718
MA0821.2	Moderately_Enriched	Promoter_G4	Poikilotherm	Gopherus_evgoodei	82.7222	1080
MA1474.2	Highly_Enriched	Promoter_G4	Poikilotherm	Gopherus_evgoodei	78.9847	522
MA0526.5	Moderately_Reduced	Promoter_G4	Poikilotherm	Gopherus_evgoodei	67.1106	398
MA0620.4	Moderately_Reduced	Promoter_G4	Poikilotherm	Gopherus_evgoodei	61.1111	306
MA2340.1	Moderately_Enriched	Promoter_G4	Poikilotherm	Gopherus_evgoodei	71.6644	733
MA0831.3	Moderately_Reduced	Promoter_G4	Poikilotherm	Gopherus_evgoodei	62.4869	382
MA0857.1	Moderately_Enriched	Promoter_G4	Poikilotherm	Gopherus_evgoodei	62.4477	478
MA0111.1	Highly_Reduced	Promoter_G4	Poikilotherm	Gopherus_evgoodei	67.9325	1422
MA2580.1	Moderately_Enriched	Promoter_G4	Poikilotherm	Gopherus_evgoodei	56.6953	233
MA2524.1	Moderately_Enriched	Promoter_G4	Poikilotherm	Gopherus_evgoodei	66.4327	407
MA1533.2	Highly_Enriched	Promoter_G4	Poikilotherm	Gopherus_evgoodei	76.3012	1058
MA2489.1	Moderately_Enriched	Promoter_G4	Poikilotherm	Gopherus_evgoodei	39.1534	21
MA0646.2	Highly_Enriched	Promoter_G4	Poikilotherm	Gopherus_evgoodei	72.592	679
MA0685.2	Moderately_Reduced	Promoter_G4	Poikilotherm	Gopherus_evgoodei	92.6792	50142
MA0079.5	Moderately_Reduced	Promoter_G4	Poikilotherm	Gopherus_evgoodei	92.3103	54477
MA2582.1	Highly_Enriched	Promoter_G4	Poikilotherm	Gopherus_evgoodei	64.8372	430
MA1979.2	Highly_Enriched	Promoter_G4	Poikilotherm	Gopherus_evgoodei	67.8355	924
MA0478.2	Moderately_Enriched	Promoter_G4	Poikilotherm	Gopherus_evgoodei	58.7701	187
MA0814.3	Moderately_Enriched	Promoter_G4	Poikilotherm	Gopherus_evgoodei	87.2907	4978
MA0812.2	Moderately_Enriched	Promoter_G4	Poikilotherm	Gopherus_evgoodei	90.8264	5947
MA2593.1	Moderately_Enriched	Promoter_G4	Poikilotherm	Gopherus_evgoodei	11.1765	102
MA0781.2	Moderately_Reduced	Promoter_G4	Poikilotherm	Gopherus_evgoodei	74.0716	276
MA1559.2	Moderately_Enriched	Promoter_G4	Poikilotherm	Gopherus_evgoodei	68.861	957
MA0765.4	Highly_Reduced	Promoter_G4	Poikilotherm	Gopherus_evgoodei	67.5501	327
MA0764.4	Highly_Reduced	Promoter_G4	Poikilotherm	Gopherus_evgoodei	67.6536	349
MA0028.3	Highly_Reduced	Promoter_G4	Poikilotherm	Gopherus_evgoodei	67.3953	305
MA0640.3	Moderately_Enriched	Promoter_G4	Poikilotherm	Gopherus_evgoodei	60.8942	922
MA0519.2	Moderately_Enriched	Promoter_G4	Poikilotherm	Gopherus_evgoodei	53.4653	202
MA0837.3	Moderately_Reduced	Promoter_G4	Poikilotherm	Gopherus_evgoodei	45.7143	42
MA1585.2	Moderately_Enriched	Promoter_G4	Poikilotherm	Gopherus_evgoodei	57.0154	274
MA1513.2	Moderately_Enriched	Promoter_G4	Poikilotherm	Gopherus_evgoodei	98.2029	21597
MA2602.1	Moderately_Enriched	Promoter_G4	Poikilotherm	Gopherus_evgoodei	86.3578	3141
MA2588.1	Highly_Enriched	Promoter_G4	Poikilotherm	Gopherus_evgoodei	91.2124	3990
MA1099.3	Moderately_Enriched	Promoter_G4	Poikilotherm	Gopherus_evgoodei	86.5956	926
MA0632.3	Highly_Enriched	Promoter_G4	Poikilotherm	Gopherus_evgoodei	93.1197	1190
MA0131.3	Moderately_Enriched	Promoter_G4	Poikilotherm	Gopherus_evgoodei	84.2255	836
MA0745.3	Highly_Enriched	Promoter_G4	Poikilotherm	Gopherus_evgoodei	70.1517	1137
MA0469.4	Moderately_Reduced	Promoter_G4	Poikilotherm	Gopherus_evgoodei	58.1633	14
MA1998.2	Moderately_Enriched	Promoter_G4	Poikilotherm	Gopherus_evgoodei	58.1587	334
MA1645.2	Highly_Enriched	Promoter_G4	Poikilotherm	Gopherus_evgoodei	60.982	667
MA0807.1	Moderately_Enriched	Promoter_G4	Poikilotherm	Gopherus_evgoodei	59.1714	706
MA0801.1	Moderately_Enriched	Promoter_G4	Poikilotherm	Gopherus_evgoodei	58.8542	456
MA1580.1	Moderately_Reduced	Promoter_G4	Poikilotherm	Gopherus_evgoodei	44.1026	39
MA2597.1	Highly_Enriched	Promoter_G4	Poikilotherm	Gopherus_evgoodei	44.9653	216
MA0136.4	Moderately_Enriched	Promoter_G4	Poikilotherm	Gopherus_evgoodei	47.873	429
MA1547.2	Moderately_Enriched	Promoter_G4	Poikilotherm	Gopherus_evgoodei	42.0768	254
MA1125.2	Moderately_Enriched	Promoter_G4	Poikilotherm	Gopherus_evgoodei	3.67647	136
MA2102.1	Moderately_Reduced	Promoter_G4	Poikilotherm	Gopherus_evgoodei	37.5	18
MA1558.2	Highly_Enriched	Promoter_G4	Poikilotherm	Gopherus_evgoodei	67.6417	1011
MA1117.2	Highly_Reduced	Promoter_G4	Poikilotherm	Gopherus_evgoodei	57.1429	965
MA1523.2	Highly_Enriched	Promoter_G4	Poikilotherm	Gopherus_evgoodei	57.1429	366
MA0508.4	Highly_Enriched	Promoter_G4	Poikilotherm	Gopherus_evgoodei	42.8571	288
MA0712.3	Highly_Enriched	Promoter_G4	Poikilotherm	Gopherus_evgoodei	42.8571	215
MA1712.2	Highly_Enriched	Promoter_G4	Poikilotherm	Crocodylus_porosus	85.2337	7151
MA0073.2	Highly_Reduced	Promoter_G4	Poikilotherm	Crocodylus_porosus	72.8349	11223
MA1721.2	Moderately_Enriched	Promoter_G4	Poikilotherm	Crocodylus_porosus	85.8125	6692
MA0258.2	Highly_Enriched	Promoter_G4	Poikilotherm	Crocodylus_porosus	75.3706	949
MA0163.1	Highly_Reduced	Promoter_G4	Poikilotherm	Crocodylus_porosus	80.9601	13791
MA2688.1	Highly_Reduced	Promoter_G4	Poikilotherm	Crocodylus_porosus	73.1706	10075
MA1987.2	Highly_Reduced	Promoter_G4	Poikilotherm	Crocodylus_porosus	76.7757	9505
MA1714.2	Highly_Reduced	Promoter_G4	Poikilotherm	Crocodylus_porosus	65.7293	612
MA2528.1	Highly_Enriched	Promoter_G4	Poikilotherm	Crocodylus_porosus	74.2715	1347
MA2538.1	Moderately_Enriched	Promoter_G4	Poikilotherm	Crocodylus_porosus	92.1484	4204
MA2494.1	Moderately_Reduced	Promoter_G4	Poikilotherm	Crocodylus_porosus	74.4122	1999
MA0506.3	Highly_Enriched	Promoter_G4	Poikilotherm	Crocodylus_porosus	86.8643	2471
MA1531.2	Moderately_Reduced	Promoter_G4	Poikilotherm	Crocodylus_porosus	74.4952	1323
MA1528.2	Highly_Enriched	Promoter_G4	Poikilotherm	Crocodylus_porosus	79.1197	1368
MA2545.1	Highly_Enriched	Promoter_G4	Poikilotherm	Crocodylus_porosus	68.3289	559
MA1532.2	Highly_Reduced	Promoter_G4	Poikilotherm	Crocodylus_porosus	71.9803	813
MA2553.1	Moderately_Enriched	Promoter_G4	Poikilotherm	Crocodylus_porosus	83.4427	1506
MA1654.2	Moderately_Reduced	Promoter_G4	Poikilotherm	Crocodylus_porosus	71.385	1202
MA0081.3	Highly_Reduced	Promoter_G4	Poikilotherm	Crocodylus_porosus	64.4585	1383
MA2531.1	Moderately_Reduced	Promoter_G4	Poikilotherm	Crocodylus_porosus	67.5505	2836
MA0736.1	Moderately_Reduced	Promoter_G4	Poikilotherm	Crocodylus_porosus	81.9439	5009
MA0741.1	Highly_Reduced	Promoter_G4	Poikilotherm	Crocodylus_porosus	87.7696	19763
MA2519.1	Highly_Reduced	Promoter_G4	Poikilotherm	Crocodylus_porosus	73.0746	959
MA0080.7	Highly_Reduced	Promoter_G4	Poikilotherm	Crocodylus_porosus	64.0996	1721
MA0747.2	Highly_Reduced	Promoter_G4	Poikilotherm	Crocodylus_porosus	86.2498	18608
MA0145.2	Highly_Enriched	Promoter_G4	Poikilotherm	Crocodylus_porosus	80.3424	1815
MA2534.1	Moderately_Reduced	Promoter_G4	Poikilotherm	Crocodylus_porosus	70.9867	726
MA2573.1	Highly_Enriched	Promoter_G4	Poikilotherm	Crocodylus_porosus	82.749	1004
MA0857.1	Moderately_Enriched	Promoter_G4	Poikilotherm	Crocodylus_porosus	64.6393	298
MA1114.2	Moderately_Enriched	Promoter_G4	Poikilotherm	Crocodylus_porosus	64.0919	439
MA1553.2	Moderately_Enriched	Promoter_G4	Poikilotherm	Crocodylus_porosus	68.8444	219
MA0472.2	Moderately_Enriched	Promoter_G4	Poikilotherm	Crocodylus_porosus	86.0855	1732
MA0781.2	Moderately_Reduced	Promoter_G4	Poikilotherm	Crocodylus_porosus	76.6688	191
MA2539.1	Moderately_Enriched	Promoter_G4	Poikilotherm	Crocodylus_porosus	97.6725	9190
MA2328.1	Moderately_Enriched	Promoter_G4	Poikilotherm	Crocodylus_porosus	93.6047	13829
MA2493.1	Moderately_Enriched	Promoter_G4	Poikilotherm	Crocodylus_porosus	71.7072	497
MA2524.1	Moderately_Enriched	Promoter_G4	Poikilotherm	Crocodylus_porosus	64.4297	215
MA0753.3	Highly_Reduced	Promoter_G4	Poikilotherm	Crocodylus_porosus	88.37	43490
MA1713.2	Moderately_Enriched	Promoter_G4	Poikilotherm	Crocodylus_porosus	88.0065	4926
MA1630.3	Moderately_Reduced	Promoter_G4	Poikilotherm	Crocodylus_porosus	86.3921	42476
MA1653.2	Moderately_Reduced	Promoter_G4	Poikilotherm	Crocodylus_porosus	87.5548	33188
MA1564.2	Highly_Reduced	Promoter_G4	Poikilotherm	Crocodylus_porosus	90.7843	17991
MA0728.1	Highly_Enriched	Promoter_G4	Poikilotherm	Crocodylus_porosus	64.1338	279
MA0146.3	Moderately_Enriched	Promoter_G4	Poikilotherm	Crocodylus_porosus	81.5421	1926
MA1516.2	Moderately_Enriched	Promoter_G4	Poikilotherm	Crocodylus_porosus	91.1842	5641
MA0821.2	Moderately_Enriched	Promoter_G4	Poikilotherm	Crocodylus_porosus	81.0271	1071
MA1474.2	Highly_Enriched	Promoter_G4	Poikilotherm	Crocodylus_porosus	75.6863	357
MA0526.5	Moderately_Reduced	Promoter_G4	Poikilotherm	Crocodylus_porosus	68.7838	444
MA0620.4	Moderately_Reduced	Promoter_G4	Poikilotherm	Crocodylus_porosus	65.4327	416
MA0646.2	Highly_Enriched	Promoter_G4	Poikilotherm	Crocodylus_porosus	73.5772	615
MA2340.1	Moderately_Enriched	Promoter_G4	Poikilotherm	Crocodylus_porosus	70.5501	509
MA0831.3	Moderately_Reduced	Promoter_G4	Poikilotherm	Crocodylus_porosus	66.6456	474
MA2582.1	Highly_Enriched	Promoter_G4	Poikilotherm	Crocodylus_porosus	63.7204	422
MA0111.1	Highly_Reduced	Promoter_G4	Poikilotherm	Crocodylus_porosus	67.7478	754
MA0729.1	Highly_Enriched	Promoter_G4	Poikilotherm	Crocodylus_porosus	64.3251	242
MA0685.2	Moderately_Reduced	Promoter_G4	Poikilotherm	Crocodylus_porosus	92.79	29422
MA0079.5	Moderately_Reduced	Promoter_G4	Poikilotherm	Crocodylus_porosus	92.4851	31583
MA1979.2	Highly_Enriched	Promoter_G4	Poikilotherm	Crocodylus_porosus	68.6626	658
MA0478.2	Moderately_Enriched	Promoter_G4	Poikilotherm	Crocodylus_porosus	57.9279	111
MA2580.1	Moderately_Enriched	Promoter_G4	Poikilotherm	Crocodylus_porosus	60	117
MA1602.2	Moderately_Reduced	Promoter_G4	Poikilotherm	Crocodylus_porosus	65.7097	57
MA2489.1	Moderately_Enriched	Promoter_G4	Poikilotherm	Crocodylus_porosus	28.2506	47
MA1533.2	Highly_Enriched	Promoter_G4	Poikilotherm	Crocodylus_porosus	76.1922	555
MA0814.3	Moderately_Enriched	Promoter_G4	Poikilotherm	Crocodylus_porosus	87.9989	3246
MA0812.2	Moderately_Enriched	Promoter_G4	Poikilotherm	Crocodylus_porosus	91.1316	4122
MA2593.1	Moderately_Enriched	Promoter_G4	Poikilotherm	Crocodylus_porosus	8.74419	215
MA0765.4	Highly_Reduced	Promoter_G4	Poikilotherm	Crocodylus_porosus	68.3232	275
MA0764.4	Highly_Reduced	Promoter_G4	Poikilotherm	Crocodylus_porosus	68.2963	300
MA0028.3	Highly_Reduced	Promoter_G4	Poikilotherm	Crocodylus_porosus	67.8735	267
MA0640.3	Moderately_Enriched	Promoter_G4	Poikilotherm	Crocodylus_porosus	60.9162	684
MA0519.2	Moderately_Enriched	Promoter_G4	Poikilotherm	Crocodylus_porosus	51.4368	116
MA1559.2	Moderately_Enriched	Promoter_G4	Poikilotherm	Crocodylus_porosus	70.0865	835
MA1513.2	Moderately_Enriched	Promoter_G4	Poikilotherm	Crocodylus_porosus	98.2912	14557
MA2602.1	Moderately_Enriched	Promoter_G4	Poikilotherm	Crocodylus_porosus	87.2295	1987
MA2588.1	Highly_Enriched	Promoter_G4	Poikilotherm	Crocodylus_porosus	92.2646	2676
MA1099.3	Moderately_Enriched	Promoter_G4	Poikilotherm	Crocodylus_porosus	82.8674	769
MA0632.3	Highly_Enriched	Promoter_G4	Poikilotherm	Crocodylus_porosus	92.0413	812
MA0131.3	Moderately_Enriched	Promoter_G4	Poikilotherm	Crocodylus_porosus	83.9982	564
MA0745.3	Highly_Enriched	Promoter_G4	Poikilotherm	Crocodylus_porosus	70.785	949
MA0837.3	Moderately_Reduced	Promoter_G4	Poikilotherm	Crocodylus_porosus	45.5556	9
MA1998.2	Moderately_Enriched	Promoter_G4	Poikilotherm	Crocodylus_porosus	56.9792	120
MA1645.2	Highly_Enriched	Promoter_G4	Poikilotherm	Crocodylus_porosus	60.3303	386
MA0807.1	Moderately_Enriched	Promoter_G4	Poikilotherm	Crocodylus_porosus	59.3137	408
MA0801.1	Moderately_Enriched	Promoter_G4	Poikilotherm	Crocodylus_porosus	58.9686	223
MA1585.2	Moderately_Enriched	Promoter_G4	Poikilotherm	Crocodylus_porosus	58.5391	108
MA2597.1	Highly_Enriched	Promoter_G4	Poikilotherm	Crocodylus_porosus	44.7917	84
MA0136.4	Moderately_Enriched	Promoter_G4	Poikilotherm	Crocodylus_porosus	47.5385	325
MA1547.2	Moderately_Enriched	Promoter_G4	Poikilotherm	Crocodylus_porosus	41.6667	96
MA0469.4	Moderately_Reduced	Promoter_G4	Poikilotherm	Crocodylus_porosus	57.8571	20
MA1125.2	Moderately_Enriched	Promoter_G4	Poikilotherm	Crocodylus_porosus	3.63248	234
MA2102.1	Moderately_Reduced	Promoter_G4	Poikilotherm	Crocodylus_porosus	37.5	2
MA1558.2	Highly_Enriched	Promoter_G4	Poikilotherm	Crocodylus_porosus	68.6188	905
MA1580.1	Moderately_Reduced	Promoter_G4	Poikilotherm	Crocodylus_porosus	45	8
MA1117.2	Highly_Reduced	Promoter_G4	Poikilotherm	Crocodylus_porosus	57.1429	463
MA1523.2	Highly_Enriched	Promoter_G4	Poikilotherm	Crocodylus_porosus	57.1429	213
MA0508.4	Highly_Enriched	Promoter_G4	Poikilotherm	Crocodylus_porosus	42.8571	190
MA0712.3	Highly_Enriched	Promoter_G4	Poikilotherm	Crocodylus_porosus	42.8571	88
MA0073.2	Highly_Reduced	Promoter_G4	Poikilotherm	Pelusios_castaneus	75.9033	18120
MA1712.2	Highly_Enriched	Promoter_G4	Poikilotherm	Pelusios_castaneus	84.1764	8584
MA0163.1	Highly_Reduced	Promoter_G4	Poikilotherm	Pelusios_castaneus	81.7028	24204
MA2688.1	Highly_Reduced	Promoter_G4	Poikilotherm	Pelusios_castaneus	75.438	15054
MA0736.1	Moderately_Reduced	Promoter_G4	Poikilotherm	Pelusios_castaneus	81.7641	7477
MA1721.2	Moderately_Enriched	Promoter_G4	Poikilotherm	Pelusios_castaneus	85.9853	8354
MA1987.2	Highly_Reduced	Promoter_G4	Poikilotherm	Pelusios_castaneus	78.012	15444
MA2494.1	Moderately_Reduced	Promoter_G4	Poikilotherm	Pelusios_castaneus	75.1456	3434
MA2531.1	Moderately_Reduced	Promoter_G4	Poikilotherm	Pelusios_castaneus	67.089	4183
MA1528.2	Highly_Enriched	Promoter_G4	Poikilotherm	Pelusios_castaneus	79.3899	2112
MA2538.1	Moderately_Enriched	Promoter_G4	Poikilotherm	Pelusios_castaneus	91.9241	5374
MA2553.1	Moderately_Enriched	Promoter_G4	Poikilotherm	Pelusios_castaneus	82.9572	1947
MA0506.3	Highly_Enriched	Promoter_G4	Poikilotherm	Pelusios_castaneus	87.0036	2384
MA1654.2	Moderately_Reduced	Promoter_G4	Poikilotherm	Pelusios_castaneus	71.346	2133
MA0145.2	Highly_Enriched	Promoter_G4	Poikilotherm	Pelusios_castaneus	79.7282	2507
MA2528.1	Highly_Enriched	Promoter_G4	Poikilotherm	Pelusios_castaneus	72.5659	1954
MA1714.2	Highly_Reduced	Promoter_G4	Poikilotherm	Pelusios_castaneus	64.9502	972
MA0081.3	Highly_Reduced	Promoter_G4	Poikilotherm	Pelusios_castaneus	63.9171	1811
MA1531.2	Moderately_Reduced	Promoter_G4	Poikilotherm	Pelusios_castaneus	72.4465	2084
MA2545.1	Highly_Enriched	Promoter_G4	Poikilotherm	Pelusios_castaneus	68.4495	832
MA0741.1	Highly_Reduced	Promoter_G4	Poikilotherm	Pelusios_castaneus	89.5604	35247
MA2519.1	Highly_Reduced	Promoter_G4	Poikilotherm	Pelusios_castaneus	72.7225	1507
MA0747.2	Highly_Reduced	Promoter_G4	Poikilotherm	Pelusios_castaneus	88.4538	32450
MA0080.7	Highly_Reduced	Promoter_G4	Poikilotherm	Pelusios_castaneus	63.1866	2147
MA0472.2	Moderately_Enriched	Promoter_G4	Poikilotherm	Pelusios_castaneus	85.9293	2428
MA0728.1	Highly_Enriched	Promoter_G4	Poikilotherm	Pelusios_castaneus	61.2183	394
MA2534.1	Moderately_Reduced	Promoter_G4	Poikilotherm	Pelusios_castaneus	69.7219	1461
MA0258.2	Highly_Enriched	Promoter_G4	Poikilotherm	Pelusios_castaneus	74.3052	1125
MA0111.1	Highly_Reduced	Promoter_G4	Poikilotherm	Pelusios_castaneus	66.8232	987
MA1532.2	Highly_Reduced	Promoter_G4	Poikilotherm	Pelusios_castaneus	69.932	1372
MA2539.1	Moderately_Enriched	Promoter_G4	Poikilotherm	Pelusios_castaneus	97.4531	13899
MA2328.1	Moderately_Enriched	Promoter_G4	Poikilotherm	Pelusios_castaneus	93.0126	20597
MA2493.1	Moderately_Enriched	Promoter_G4	Poikilotherm	Pelusios_castaneus	70.8386	665
MA0857.1	Moderately_Enriched	Promoter_G4	Poikilotherm	Pelusios_castaneus	63.7019	442
MA1114.2	Moderately_Enriched	Promoter_G4	Poikilotherm	Pelusios_castaneus	63.7558	685
MA0753.3	Highly_Reduced	Promoter_G4	Poikilotherm	Pelusios_castaneus	89.5687	68282
MA1713.2	Moderately_Enriched	Promoter_G4	Poikilotherm	Pelusios_castaneus	87.4305	7414
MA1630.3	Moderately_Reduced	Promoter_G4	Poikilotherm	Pelusios_castaneus	87.6757	65761
MA1653.2	Moderately_Reduced	Promoter_G4	Poikilotherm	Pelusios_castaneus	88.9958	53586
MA1564.2	Highly_Reduced	Promoter_G4	Poikilotherm	Pelusios_castaneus	92.4617	33664
MA1516.2	Moderately_Enriched	Promoter_G4	Poikilotherm	Pelusios_castaneus	90.9399	8458
MA0821.2	Moderately_Enriched	Promoter_G4	Poikilotherm	Pelusios_castaneus	81.0175	1140
MA2573.1	Highly_Enriched	Promoter_G4	Poikilotherm	Pelusios_castaneus	82.2683	1593
MA2524.1	Moderately_Enriched	Promoter_G4	Poikilotherm	Pelusios_castaneus	65.135	314
MA1553.2	Moderately_Enriched	Promoter_G4	Poikilotherm	Pelusios_castaneus	69.6703	280
MA0781.2	Moderately_Reduced	Promoter_G4	Poikilotherm	Pelusios_castaneus	76.3093	253
MA0526.5	Moderately_Reduced	Promoter_G4	Poikilotherm	Pelusios_castaneus	66.1279	563
MA0620.4	Moderately_Reduced	Promoter_G4	Poikilotherm	Pelusios_castaneus	62.3474	426
MA2340.1	Moderately_Enriched	Promoter_G4	Poikilotherm	Pelusios_castaneus	70.3431	787
MA0831.3	Moderately_Reduced	Promoter_G4	Poikilotherm	Pelusios_castaneus	63.58	500
MA2580.1	Moderately_Enriched	Promoter_G4	Poikilotherm	Pelusios_castaneus	58.1212	165
MA1979.2	Highly_Enriched	Promoter_G4	Poikilotherm	Pelusios_castaneus	67.5805	1025
MA0146.3	Moderately_Enriched	Promoter_G4	Poikilotherm	Pelusios_castaneus	81.9732	2316
MA1533.2	Highly_Enriched	Promoter_G4	Poikilotherm	Pelusios_castaneus	75.3	739
MA0729.1	Highly_Enriched	Promoter_G4	Poikilotherm	Pelusios_castaneus	63.7494	438
MA0646.2	Highly_Enriched	Promoter_G4	Poikilotherm	Pelusios_castaneus	73.2075	583
MA1474.2	Highly_Enriched	Promoter_G4	Poikilotherm	Pelusios_castaneus	78.491	444
MA0685.2	Moderately_Reduced	Promoter_G4	Poikilotherm	Pelusios_castaneus	93.6756	50380
MA0079.5	Moderately_Reduced	Promoter_G4	Poikilotherm	Pelusios_castaneus	93.3001	53853
MA2582.1	Highly_Enriched	Promoter_G4	Poikilotherm	Pelusios_castaneus	64.3301	418
MA0478.2	Moderately_Enriched	Promoter_G4	Poikilotherm	Pelusios_castaneus	59.4907	216
MA0814.3	Moderately_Enriched	Promoter_G4	Poikilotherm	Pelusios_castaneus	87.9356	3718
MA0812.2	Moderately_Enriched	Promoter_G4	Poikilotherm	Pelusios_castaneus	91.0692	4714
MA2593.1	Moderately_Enriched	Promoter_G4	Poikilotherm	Pelusios_castaneus	8.8024	167
MA1602.2	Moderately_Reduced	Promoter_G4	Poikilotherm	Pelusios_castaneus	59.7403	91
MA0837.3	Moderately_Reduced	Promoter_G4	Poikilotherm	Pelusios_castaneus	53	20
MA1559.2	Moderately_Enriched	Promoter_G4	Poikilotherm	Pelusios_castaneus	69.8157	1055
MA0765.4	Highly_Reduced	Promoter_G4	Poikilotherm	Pelusios_castaneus	67.6428	387
MA0764.4	Highly_Reduced	Promoter_G4	Poikilotherm	Pelusios_castaneus	67.9043	404
MA0028.3	Highly_Reduced	Promoter_G4	Poikilotherm	Pelusios_castaneus	67.3555	371
MA0640.3	Moderately_Enriched	Promoter_G4	Poikilotherm	Pelusios_castaneus	60.5097	933
MA0469.4	Moderately_Reduced	Promoter_G4	Poikilotherm	Pelusios_castaneus	50.5831	49
MA0519.2	Moderately_Enriched	Promoter_G4	Poikilotherm	Pelusios_castaneus	53.1347	179
MA2489.1	Moderately_Enriched	Promoter_G4	Poikilotherm	Pelusios_castaneus	35.5297	43
MA1513.2	Moderately_Enriched	Promoter_G4	Poikilotherm	Pelusios_castaneus	98.1354	21606
MA1580.1	Moderately_Reduced	Promoter_G4	Poikilotherm	Pelusios_castaneus	41.875	32
MA2602.1	Moderately_Enriched	Promoter_G4	Poikilotherm	Pelusios_castaneus	86.7349	2614
MA2588.1	Highly_Enriched	Promoter_G4	Poikilotherm	Pelusios_castaneus	91.6433	3210
MA1099.3	Moderately_Enriched	Promoter_G4	Poikilotherm	Pelusios_castaneus	86.1616	1046
MA0632.3	Highly_Enriched	Promoter_G4	Poikilotherm	Pelusios_castaneus	94.0419	1456
MA0131.3	Moderately_Enriched	Promoter_G4	Poikilotherm	Pelusios_castaneus	83.9542	698
MA0745.3	Highly_Enriched	Promoter_G4	Poikilotherm	Pelusios_castaneus	70.2344	1141
MA1585.2	Moderately_Enriched	Promoter_G4	Poikilotherm	Pelusios_castaneus	59.7412	146
MA1998.2	Moderately_Enriched	Promoter_G4	Poikilotherm	Pelusios_castaneus	57.5	245
MA1645.2	Highly_Enriched	Promoter_G4	Poikilotherm	Pelusios_castaneus	60.1049	715
MA0807.1	Moderately_Enriched	Promoter_G4	Poikilotherm	Pelusios_castaneus	59.7093	645
MA0801.1	Moderately_Enriched	Promoter_G4	Poikilotherm	Pelusios_castaneus	58.7973	449
MA2597.1	Highly_Enriched	Promoter_G4	Poikilotherm	Pelusios_castaneus	44.8103	224
MA0136.4	Moderately_Enriched	Promoter_G4	Poikilotherm	Pelusios_castaneus	47.9312	429
MA1547.2	Moderately_Enriched	Promoter_G4	Poikilotherm	Pelusios_castaneus	42.8404	213
MA2102.1	Moderately_Reduced	Promoter_G4	Poikilotherm	Pelusios_castaneus	34.375	8
MA1125.2	Moderately_Enriched	Promoter_G4	Poikilotherm	Pelusios_castaneus	2.31742	178
MA1558.2	Highly_Enriched	Promoter_G4	Poikilotherm	Pelusios_castaneus	67.8254	1126
MA1117.2	Highly_Reduced	Promoter_G4	Poikilotherm	Pelusios_castaneus	57.1429	911
MA1523.2	Highly_Enriched	Promoter_G4	Poikilotherm	Pelusios_castaneus	57.1429	308
MA0508.4	Highly_Enriched	Promoter_G4	Poikilotherm	Pelusios_castaneus	42.8571	312
MA0712.3	Highly_Enriched	Promoter_G4	Poikilotherm	Pelusios_castaneus	42.8571	229
MA1712.2	Highly_Enriched	Promoter_G4	Poikilotherm	Pelodiscus_sinensis	82.1509	4222
MA0073.2	Highly_Reduced	Promoter_G4	Poikilotherm	Pelodiscus_sinensis	77.2459	11971
MA2528.1	Highly_Enriched	Promoter_G4	Poikilotherm	Pelodiscus_sinensis	72.1658	1021
MA0163.1	Highly_Reduced	Promoter_G4	Poikilotherm	Pelodiscus_sinensis	83.0834	15272
MA2688.1	Highly_Reduced	Promoter_G4	Poikilotherm	Pelodiscus_sinensis	76.2797	12293
MA1987.2	Highly_Reduced	Promoter_G4	Poikilotherm	Pelodiscus_sinensis	78.7999	11167
MA1721.2	Moderately_Enriched	Promoter_G4	Poikilotherm	Pelodiscus_sinensis	83.4209	3208
MA2538.1	Moderately_Enriched	Promoter_G4	Poikilotherm	Pelodiscus_sinensis	90.9446	1835
MA2494.1	Moderately_Reduced	Promoter_G4	Poikilotherm	Pelodiscus_sinensis	73.1731	2131
MA0506.3	Highly_Enriched	Promoter_G4	Poikilotherm	Pelodiscus_sinensis	83.4293	955
MA2531.1	Moderately_Reduced	Promoter_G4	Poikilotherm	Pelodiscus_sinensis	67.0171	3386
MA2519.1	Highly_Reduced	Promoter_G4	Poikilotherm	Pelodiscus_sinensis	70.7362	846
MA2545.1	Highly_Enriched	Promoter_G4	Poikilotherm	Pelodiscus_sinensis	67.535	547
MA1654.2	Moderately_Reduced	Promoter_G4	Poikilotherm	Pelodiscus_sinensis	70.959	1298
MA1714.2	Highly_Reduced	Promoter_G4	Poikilotherm	Pelodiscus_sinensis	64.2676	683
MA2553.1	Moderately_Enriched	Promoter_G4	Poikilotherm	Pelodiscus_sinensis	81.2636	810
MA1531.2	Moderately_Reduced	Promoter_G4	Poikilotherm	Pelodiscus_sinensis	74.0783	1240
MA0741.1	Highly_Reduced	Promoter_G4	Poikilotherm	Pelodiscus_sinensis	89.7713	21877
MA0747.2	Highly_Reduced	Promoter_G4	Poikilotherm	Pelodiscus_sinensis	88.864	20493
MA0145.2	Highly_Enriched	Promoter_G4	Poikilotherm	Pelodiscus_sinensis	75.2867	1059
MA0080.7	Highly_Reduced	Promoter_G4	Poikilotherm	Pelodiscus_sinensis	63.8023	1648
MA0857.1	Moderately_Enriched	Promoter_G4	Poikilotherm	Pelodiscus_sinensis	61.5057	264
MA2534.1	Moderately_Reduced	Promoter_G4	Poikilotherm	Pelodiscus_sinensis	69.9371	795
MA1532.2	Highly_Reduced	Promoter_G4	Poikilotherm	Pelodiscus_sinensis	70.8521	798
MA0258.2	Highly_Enriched	Promoter_G4	Poikilotherm	Pelodiscus_sinensis	72.8748	756
MA1528.2	Highly_Enriched	Promoter_G4	Poikilotherm	Pelodiscus_sinensis	77.576	1062
MA0472.2	Moderately_Enriched	Promoter_G4	Poikilotherm	Pelodiscus_sinensis	82.7316	1045
MA0736.1	Moderately_Reduced	Promoter_G4	Poikilotherm	Pelodiscus_sinensis	81.2601	4163
MA0081.3	Highly_Reduced	Promoter_G4	Poikilotherm	Pelodiscus_sinensis	64.1877	1385
MA2539.1	Moderately_Enriched	Promoter_G4	Poikilotherm	Pelodiscus_sinensis	96.8329	3770
MA2328.1	Moderately_Enriched	Promoter_G4	Poikilotherm	Pelodiscus_sinensis	92.4915	7345
MA1602.2	Moderately_Reduced	Promoter_G4	Poikilotherm	Pelodiscus_sinensis	57.9798	45
MA2573.1	Highly_Enriched	Promoter_G4	Poikilotherm	Pelodiscus_sinensis	78.3278	602
MA0753.3	Highly_Reduced	Promoter_G4	Poikilotherm	Pelodiscus_sinensis	89.6205	46007
MA1713.2	Moderately_Enriched	Promoter_G4	Poikilotherm	Pelodiscus_sinensis	86.0076	3176
MA1630.3	Moderately_Reduced	Promoter_G4	Poikilotherm	Pelodiscus_sinensis	87.1103	40606
MA1653.2	Moderately_Reduced	Promoter_G4	Poikilotherm	Pelodiscus_sinensis	88.2335	32544
MA1564.2	Highly_Reduced	Promoter_G4	Poikilotherm	Pelodiscus_sinensis	92.8558	20215
MA2524.1	Moderately_Enriched	Promoter_G4	Poikilotherm	Pelodiscus_sinensis	65.1835	244
MA0146.3	Moderately_Enriched	Promoter_G4	Poikilotherm	Pelodiscus_sinensis	80.0412	1213
MA1516.2	Moderately_Enriched	Promoter_G4	Poikilotherm	Pelodiscus_sinensis	88.4131	2842
MA0821.2	Moderately_Enriched	Promoter_G4	Poikilotherm	Pelodiscus_sinensis	82.6442	416
MA1474.2	Highly_Enriched	Promoter_G4	Poikilotherm	Pelodiscus_sinensis	77.875	240
MA1114.2	Moderately_Enriched	Promoter_G4	Poikilotherm	Pelodiscus_sinensis	64.9081	386
MA2340.1	Moderately_Enriched	Promoter_G4	Poikilotherm	Pelodiscus_sinensis	71.0644	357
MA0111.1	Highly_Reduced	Promoter_G4	Poikilotherm	Pelodiscus_sinensis	67.4084	670
MA0729.1	Highly_Enriched	Promoter_G4	Poikilotherm	Pelodiscus_sinensis	65.7298	255
MA2582.1	Highly_Enriched	Promoter_G4	Poikilotherm	Pelodiscus_sinensis	62.9046	241
MA1979.2	Highly_Enriched	Promoter_G4	Poikilotherm	Pelodiscus_sinensis	67.6119	536
MA0728.1	Highly_Enriched	Promoter_G4	Poikilotherm	Pelodiscus_sinensis	60.4426	241
MA0646.2	Highly_Enriched	Promoter_G4	Poikilotherm	Pelodiscus_sinensis	71.8895	344
MA1553.2	Moderately_Enriched	Promoter_G4	Poikilotherm	Pelodiscus_sinensis	65.6736	173
MA0685.2	Moderately_Reduced	Promoter_G4	Poikilotherm	Pelodiscus_sinensis	92.9133	28769
MA0079.5	Moderately_Reduced	Promoter_G4	Poikilotherm	Pelodiscus_sinensis	92.4522	30805
MA0478.2	Moderately_Enriched	Promoter_G4	Poikilotherm	Pelodiscus_sinensis	59.2248	129
MA2580.1	Moderately_Enriched	Promoter_G4	Poikilotherm	Pelodiscus_sinensis	57.5735	136
MA1533.2	Highly_Enriched	Promoter_G4	Poikilotherm	Pelodiscus_sinensis	73.4917	421
MA2493.1	Moderately_Enriched	Promoter_G4	Poikilotherm	Pelodiscus_sinensis	70.7924	399
MA0781.2	Moderately_Reduced	Promoter_G4	Poikilotherm	Pelodiscus_sinensis	72.2739	94
MA0814.3	Moderately_Enriched	Promoter_G4	Poikilotherm	Pelodiscus_sinensis	85.7172	2200
MA0812.2	Moderately_Enriched	Promoter_G4	Poikilotherm	Pelodiscus_sinensis	89.0267	2499
MA2593.1	Moderately_Enriched	Promoter_G4	Poikilotherm	Pelodiscus_sinensis	11.122	205
MA0526.5	Moderately_Reduced	Promoter_G4	Poikilotherm	Pelodiscus_sinensis	67.6087	138
MA0620.4	Moderately_Reduced	Promoter_G4	Poikilotherm	Pelodiscus_sinensis	61.5	120
MA0831.3	Moderately_Reduced	Promoter_G4	Poikilotherm	Pelodiscus_sinensis	64.6923	130
MA1559.2	Moderately_Enriched	Promoter_G4	Poikilotherm	Pelodiscus_sinensis	69.9688	498
MA0765.4	Highly_Reduced	Promoter_G4	Poikilotherm	Pelodiscus_sinensis	67.2344	137
MA0764.4	Highly_Reduced	Promoter_G4	Poikilotherm	Pelodiscus_sinensis	67.1233	146
MA0028.3	Highly_Reduced	Promoter_G4	Poikilotherm	Pelodiscus_sinensis	66.6667	125
MA0640.3	Moderately_Enriched	Promoter_G4	Poikilotherm	Pelodiscus_sinensis	60.378	629
MA0519.2	Moderately_Enriched	Promoter_G4	Poikilotherm	Pelodiscus_sinensis	51.9084	131
MA2489.1	Moderately_Enriched	Promoter_G4	Poikilotherm	Pelodiscus_sinensis	42.4074	30
MA0469.4	Moderately_Reduced	Promoter_G4	Poikilotherm	Pelodiscus_sinensis	56.015	19
MA1513.2	Moderately_Enriched	Promoter_G4	Poikilotherm	Pelodiscus_sinensis	97.8777	7480
MA2602.1	Moderately_Enriched	Promoter_G4	Poikilotherm	Pelodiscus_sinensis	85.7114	1251
MA2588.1	Highly_Enriched	Promoter_G4	Poikilotherm	Pelodiscus_sinensis	91.0874	1338
MA1099.3	Moderately_Enriched	Promoter_G4	Poikilotherm	Pelodiscus_sinensis	88.4665	388
MA1580.1	Moderately_Reduced	Promoter_G4	Poikilotherm	Pelodiscus_sinensis	45.3846	13
MA0632.3	Highly_Enriched	Promoter_G4	Poikilotherm	Pelodiscus_sinensis	92.9167	390
MA0131.3	Moderately_Enriched	Promoter_G4	Poikilotherm	Pelodiscus_sinensis	83.5705	369
MA0745.3	Highly_Enriched	Promoter_G4	Poikilotherm	Pelodiscus_sinensis	70.8622	577
MA1998.2	Moderately_Enriched	Promoter_G4	Poikilotherm	Pelodiscus_sinensis	58.6397	136
MA1645.2	Highly_Enriched	Promoter_G4	Poikilotherm	Pelodiscus_sinensis	60.2061	376
MA0807.1	Moderately_Enriched	Promoter_G4	Poikilotherm	Pelodiscus_sinensis	58.7432	366
MA0801.1	Moderately_Enriched	Promoter_G4	Poikilotherm	Pelodiscus_sinensis	59.2337	199
MA1585.2	Moderately_Enriched	Promoter_G4	Poikilotherm	Pelodiscus_sinensis	62.735	195
MA0837.3	Moderately_Reduced	Promoter_G4	Poikilotherm	Pelodiscus_sinensis	52.7273	22
MA2597.1	Highly_Enriched	Promoter_G4	Poikilotherm	Pelodiscus_sinensis	45.4457	129
MA0136.4	Moderately_Enriched	Promoter_G4	Poikilotherm	Pelodiscus_sinensis	47.5564	399
MA1547.2	Moderately_Enriched	Promoter_G4	Poikilotherm	Pelodiscus_sinensis	44.6573	124
MA1125.2	Moderately_Enriched	Promoter_G4	Poikilotherm	Pelodiscus_sinensis	3.75	260
MA2102.1	Moderately_Reduced	Promoter_G4	Poikilotherm	Pelodiscus_sinensis	37.5	4
MA1558.2	Highly_Enriched	Promoter_G4	Poikilotherm	Pelodiscus_sinensis	68.3598	540
MA1117.2	Highly_Reduced	Promoter_G4	Poikilotherm	Pelodiscus_sinensis	57.1429	598
MA1523.2	Highly_Enriched	Promoter_G4	Poikilotherm	Pelodiscus_sinensis	57.1429	197
MA0508.4	Highly_Enriched	Promoter_G4	Poikilotherm	Pelodiscus_sinensis	42.8571	237
MA0712.3	Highly_Enriched	Promoter_G4	Poikilotherm	Pelodiscus_sinensis	42.8571	138
MA0073.2	Highly_Reduced	Promoter_G4	Poikilotherm	Chelydra_serpentina	78.6958	28118
MA1712.2	Highly_Enriched	Promoter_G4	Poikilotherm	Chelydra_serpentina	84.9256	11334
MA1654.2	Moderately_Reduced	Promoter_G4	Poikilotherm	Chelydra_serpentina	73.0692	2232
MA2688.1	Highly_Reduced	Promoter_G4	Poikilotherm	Chelydra_serpentina	78.9148	20563
MA2528.1	Highly_Enriched	Promoter_G4	Poikilotherm	Chelydra_serpentina	74.5867	2132
MA1987.2	Highly_Reduced	Promoter_G4	Poikilotherm	Chelydra_serpentina	81.2376	21935
MA1721.2	Moderately_Enriched	Promoter_G4	Poikilotherm	Chelydra_serpentina	86.8484	10505
MA0163.1	Highly_Reduced	Promoter_G4	Poikilotherm	Chelydra_serpentina	84.8078	32134
MA2494.1	Moderately_Reduced	Promoter_G4	Poikilotherm	Chelydra_serpentina	76.7262	4283
MA2531.1	Moderately_Reduced	Promoter_G4	Poikilotherm	Chelydra_serpentina	68.2944	4833
MA1531.2	Moderately_Reduced	Promoter_G4	Poikilotherm	Chelydra_serpentina	73.6696	2212
MA2538.1	Moderately_Enriched	Promoter_G4	Poikilotherm	Chelydra_serpentina	92.495	7153
MA0506.3	Highly_Enriched	Promoter_G4	Poikilotherm	Chelydra_serpentina	86.7902	2806
MA2519.1	Highly_Reduced	Promoter_G4	Poikilotherm	Chelydra_serpentina	73.1906	1658
MA1532.2	Highly_Reduced	Promoter_G4	Poikilotherm	Chelydra_serpentina	69.8817	1381
MA0736.1	Moderately_Reduced	Promoter_G4	Poikilotherm	Chelydra_serpentina	83.7865	9856
MA2545.1	Highly_Enriched	Promoter_G4	Poikilotherm	Chelydra_serpentina	68.9465	912
MA0080.7	Highly_Reduced	Promoter_G4	Poikilotherm	Chelydra_serpentina	63.9846	2283
MA1714.2	Highly_Reduced	Promoter_G4	Poikilotherm	Chelydra_serpentina	59.9813	1463
MA0741.1	Highly_Reduced	Promoter_G4	Poikilotherm	Chelydra_serpentina	90.8607	51518
MA2524.1	Moderately_Enriched	Promoter_G4	Poikilotherm	Chelydra_serpentina	65.923	397
MA0258.2	Highly_Enriched	Promoter_G4	Poikilotherm	Chelydra_serpentina	74.3868	1329
MA2573.1	Highly_Enriched	Promoter_G4	Poikilotherm	Chelydra_serpentina	81.794	1479
MA0747.2	Highly_Reduced	Promoter_G4	Poikilotherm	Chelydra_serpentina	89.9198	47381
MA0472.2	Moderately_Enriched	Promoter_G4	Poikilotherm	Chelydra_serpentina	86.0456	2787
MA2553.1	Moderately_Enriched	Promoter_G4	Poikilotherm	Chelydra_serpentina	83.9142	2351
MA2534.1	Moderately_Reduced	Promoter_G4	Poikilotherm	Chelydra_serpentina	70.1223	1546
MA1114.2	Moderately_Enriched	Promoter_G4	Poikilotherm	Chelydra_serpentina	64.2256	648
MA0145.2	Highly_Enriched	Promoter_G4	Poikilotherm	Chelydra_serpentina	79.1546	2266
MA0081.3	Highly_Reduced	Promoter_G4	Poikilotherm	Chelydra_serpentina	64.353	1853
MA2539.1	Moderately_Enriched	Promoter_G4	Poikilotherm	Chelydra_serpentina	97.343	15401
MA2328.1	Moderately_Enriched	Promoter_G4	Poikilotherm	Chelydra_serpentina	93.321	23577
MA0729.1	Highly_Enriched	Promoter_G4	Poikilotherm	Chelydra_serpentina	64.2067	402
MA1528.2	Highly_Enriched	Promoter_G4	Poikilotherm	Chelydra_serpentina	80.5626	2303
MA1553.2	Moderately_Enriched	Promoter_G4	Poikilotherm	Chelydra_serpentina	69.9396	293
MA0753.3	Highly_Reduced	Promoter_G4	Poikilotherm	Chelydra_serpentina	93.1042	50409
MA1713.2	Moderately_Enriched	Promoter_G4	Poikilotherm	Chelydra_serpentina	87.7299	9286
MA1630.3	Moderately_Reduced	Promoter_G4	Poikilotherm	Chelydra_serpentina	88.8653	86365
MA1653.2	Moderately_Reduced	Promoter_G4	Poikilotherm	Chelydra_serpentina	90.124	72156
MA1564.2	Highly_Reduced	Promoter_G4	Poikilotherm	Chelydra_serpentina	93.4799	48878
MA0146.3	Moderately_Enriched	Promoter_G4	Poikilotherm	Chelydra_serpentina	81.9379	2673
MA1516.2	Moderately_Enriched	Promoter_G4	Poikilotherm	Chelydra_serpentina	90.5054	8765
MA0821.2	Moderately_Enriched	Promoter_G4	Poikilotherm	Chelydra_serpentina	82.7993	1136
MA1474.2	Highly_Enriched	Promoter_G4	Poikilotherm	Chelydra_serpentina	77.8147	572
MA0857.1	Moderately_Enriched	Promoter_G4	Poikilotherm	Chelydra_serpentina	62.4444	450
MA0526.5	Moderately_Reduced	Promoter_G4	Poikilotherm	Chelydra_serpentina	64.8893	497
MA0620.4	Moderately_Reduced	Promoter_G4	Poikilotherm	Chelydra_serpentina	60.904	354
MA2340.1	Moderately_Enriched	Promoter_G4	Poikilotherm	Chelydra_serpentina	70.5839	822
MA0831.3	Moderately_Reduced	Promoter_G4	Poikilotherm	Chelydra_serpentina	62.3356	441
MA0111.1	Highly_Reduced	Promoter_G4	Poikilotherm	Chelydra_serpentina	67.9153	1296
MA2493.1	Moderately_Enriched	Promoter_G4	Poikilotherm	Chelydra_serpentina	71.621	634
MA0728.1	Highly_Enriched	Promoter_G4	Poikilotherm	Chelydra_serpentina	61.2393	468
MA1979.2	Highly_Enriched	Promoter_G4	Poikilotherm	Chelydra_serpentina	67.9666	959
MA1602.2	Moderately_Reduced	Promoter_G4	Poikilotherm	Chelydra_serpentina	63.8063	107
MA2489.1	Moderately_Enriched	Promoter_G4	Poikilotherm	Chelydra_serpentina	35.7744	66
MA1580.1	Moderately_Reduced	Promoter_G4	Poikilotherm	Chelydra_serpentina	43	40
MA0685.2	Moderately_Reduced	Promoter_G4	Poikilotherm	Chelydra_serpentina	94.445	68511
MA0079.5	Moderately_Reduced	Promoter_G4	Poikilotherm	Chelydra_serpentina	94.0192	73258
MA0478.2	Moderately_Enriched	Promoter_G4	Poikilotherm	Chelydra_serpentina	59.4444	198
MA1533.2	Highly_Enriched	Promoter_G4	Poikilotherm	Chelydra_serpentina	76.9819	846
MA0814.3	Moderately_Enriched	Promoter_G4	Poikilotherm	Chelydra_serpentina	87.9472	4861
MA0812.2	Moderately_Enriched	Promoter_G4	Poikilotherm	Chelydra_serpentina	91.2856	6203
MA2582.1	Highly_Enriched	Promoter_G4	Poikilotherm	Chelydra_serpentina	64.902	459
MA2593.1	Moderately_Enriched	Promoter_G4	Poikilotherm	Chelydra_serpentina	9.35743	249
MA0781.2	Moderately_Reduced	Promoter_G4	Poikilotherm	Chelydra_serpentina	77.0833	246
MA0646.2	Highly_Enriched	Promoter_G4	Poikilotherm	Chelydra_serpentina	75.4597	707
MA2580.1	Moderately_Enriched	Promoter_G4	Poikilotherm	Chelydra_serpentina	56.1017	236
MA1559.2	Moderately_Enriched	Promoter_G4	Poikilotherm	Chelydra_serpentina	69.4813	829
MA0765.4	Highly_Reduced	Promoter_G4	Poikilotherm	Chelydra_serpentina	68.0152	379
MA0764.4	Highly_Reduced	Promoter_G4	Poikilotherm	Chelydra_serpentina	67.7521	389
MA0028.3	Highly_Reduced	Promoter_G4	Poikilotherm	Chelydra_serpentina	67.6943	346
MA0640.3	Moderately_Enriched	Promoter_G4	Poikilotherm	Chelydra_serpentina	60.4627	951
MA0469.4	Moderately_Reduced	Promoter_G4	Poikilotherm	Chelydra_serpentina	54.0476	30
MA0519.2	Moderately_Enriched	Promoter_G4	Poikilotherm	Chelydra_serpentina	52.6679	177
MA1513.2	Moderately_Enriched	Promoter_G4	Poikilotherm	Chelydra_serpentina	98.2314	23875
MA2602.1	Moderately_Enriched	Promoter_G4	Poikilotherm	Chelydra_serpentina	87.6979	3284
MA2588.1	Highly_Enriched	Promoter_G4	Poikilotherm	Chelydra_serpentina	91.6225	3960
MA1099.3	Moderately_Enriched	Promoter_G4	Poikilotherm	Chelydra_serpentina	87.2021	1007
MA0632.3	Highly_Enriched	Promoter_G4	Poikilotherm	Chelydra_serpentina	93.1844	1304
MA0131.3	Moderately_Enriched	Promoter_G4	Poikilotherm	Chelydra_serpentina	84.2334	861
MA0745.3	Highly_Enriched	Promoter_G4	Poikilotherm	Chelydra_serpentina	71.1627	974
MA1998.2	Moderately_Enriched	Promoter_G4	Poikilotherm	Chelydra_serpentina	57.619	210
MA1645.2	Highly_Enriched	Promoter_G4	Poikilotherm	Chelydra_serpentina	60.381	643
MA0807.1	Moderately_Enriched	Promoter_G4	Poikilotherm	Chelydra_serpentina	59.1966	613
MA0801.1	Moderately_Enriched	Promoter_G4	Poikilotherm	Chelydra_serpentina	58.9332	382
MA2597.1	Highly_Enriched	Promoter_G4	Poikilotherm	Chelydra_serpentina	45.2114	201
MA0136.4	Moderately_Enriched	Promoter_G4	Poikilotherm	Chelydra_serpentina	47.7909	464
MA1547.2	Moderately_Enriched	Promoter_G4	Poikilotherm	Chelydra_serpentina	43.4955	221
MA1585.2	Moderately_Enriched	Promoter_G4	Poikilotherm	Chelydra_serpentina	58.8571	175
MA1125.2	Moderately_Enriched	Promoter_G4	Poikilotherm	Chelydra_serpentina	4	325
MA0837.3	Moderately_Reduced	Promoter_G4	Poikilotherm	Chelydra_serpentina	48.9474	19
MA2102.1	Moderately_Reduced	Promoter_G4	Poikilotherm	Chelydra_serpentina	37.5	14
MA1558.2	Highly_Enriched	Promoter_G4	Poikilotherm	Chelydra_serpentina	68.4134	886
MA1117.2	Highly_Reduced	Promoter_G4	Poikilotherm	Chelydra_serpentina	57.1429	1122
MA1523.2	Highly_Enriched	Promoter_G4	Poikilotherm	Chelydra_serpentina	57.1429	334
MA0508.4	Highly_Enriched	Promoter_G4	Poikilotherm	Chelydra_serpentina	42.8571	347
MA0712.3	Highly_Enriched	Promoter_G4	Poikilotherm	Chelydra_serpentina	42.8571	214
MA0073.2	Highly_Reduced	Promoter_G4	Poikilotherm	Anolis_carolinensis	75.0527	3523
MA0163.1	Highly_Reduced	Promoter_G4	Poikilotherm	Anolis_carolinensis	83.2878	4083
MA1721.2	Moderately_Enriched	Promoter_G4	Poikilotherm	Anolis_carolinensis	86.8577	1062
MA2688.1	Highly_Reduced	Promoter_G4	Poikilotherm	Anolis_carolinensis	72.837	5071
MA1712.2	Highly_Enriched	Promoter_G4	Poikilotherm	Anolis_carolinensis	82.56	625
MA2538.1	Moderately_Enriched	Promoter_G4	Poikilotherm	Anolis_carolinensis	89.849	839
MA2531.1	Moderately_Reduced	Promoter_G4	Poikilotherm	Anolis_carolinensis	64.5246	1718
MA0506.3	Highly_Enriched	Promoter_G4	Poikilotherm	Anolis_carolinensis	87.1767	232
MA0080.7	Highly_Reduced	Promoter_G4	Poikilotherm	Anolis_carolinensis	62.0652	1212
MA2494.1	Moderately_Reduced	Promoter_G4	Poikilotherm	Anolis_carolinensis	71.0237	603
MA1987.2	Highly_Reduced	Promoter_G4	Poikilotherm	Anolis_carolinensis	75.1917	4089
MA0741.1	Highly_Reduced	Promoter_G4	Poikilotherm	Anolis_carolinensis	92.4318	8860
MA0747.2	Highly_Reduced	Promoter_G4	Poikilotherm	Anolis_carolinensis	91.8718	8858
MA0081.3	Highly_Reduced	Promoter_G4	Poikilotherm	Anolis_carolinensis	61.4397	701
MA2534.1	Moderately_Reduced	Promoter_G4	Poikilotherm	Anolis_carolinensis	64.0391	158
MA1114.2	Moderately_Enriched	Promoter_G4	Poikilotherm	Anolis_carolinensis	61.1457	73
MA0472.2	Moderately_Enriched	Promoter_G4	Poikilotherm	Anolis_carolinensis	85.0173	341
MA0736.1	Moderately_Reduced	Promoter_G4	Poikilotherm	Anolis_carolinensis	81.7362	729
MA2553.1	Moderately_Enriched	Promoter_G4	Poikilotherm	Anolis_carolinensis	79.6162	187
MA2539.1	Moderately_Enriched	Promoter_G4	Poikilotherm	Anolis_carolinensis	97.6781	1137
MA2328.1	Moderately_Enriched	Promoter_G4	Poikilotherm	Anolis_carolinensis	91.5896	2183
MA1553.2	Moderately_Enriched	Promoter_G4	Poikilotherm	Anolis_carolinensis	74.359	57
MA2573.1	Highly_Enriched	Promoter_G4	Poikilotherm	Anolis_carolinensis	80.8068	157
MA1654.2	Moderately_Reduced	Promoter_G4	Poikilotherm	Anolis_carolinensis	70.7902	276
MA0753.3	Highly_Reduced	Promoter_G4	Poikilotherm	Anolis_carolinensis	91.4971	16592
MA1713.2	Moderately_Enriched	Promoter_G4	Poikilotherm	Anolis_carolinensis	88.206	864
MA1630.3	Moderately_Reduced	Promoter_G4	Poikilotherm	Anolis_carolinensis	88.2386	15045
MA1653.2	Moderately_Reduced	Promoter_G4	Poikilotherm	Anolis_carolinensis	89.2896	13796
MA1564.2	Highly_Reduced	Promoter_G4	Poikilotherm	Anolis_carolinensis	95.2091	9111
MA1714.2	Highly_Reduced	Promoter_G4	Poikilotherm	Anolis_carolinensis	62.2899	285
MA2528.1	Highly_Enriched	Promoter_G4	Poikilotherm	Anolis_carolinensis	69.778	152
MA0146.3	Moderately_Enriched	Promoter_G4	Poikilotherm	Anolis_carolinensis	82.1993	291
MA1516.2	Moderately_Enriched	Promoter_G4	Poikilotherm	Anolis_carolinensis	90.1518	988
MA0821.2	Moderately_Enriched	Promoter_G4	Poikilotherm	Anolis_carolinensis	85.9615	104
MA2519.1	Highly_Reduced	Promoter_G4	Poikilotherm	Anolis_carolinensis	70.8333	348
MA2545.1	Highly_Enriched	Promoter_G4	Poikilotherm	Anolis_carolinensis	67.9201	123
MA0526.5	Moderately_Reduced	Promoter_G4	Poikilotherm	Anolis_carolinensis	68.2353	34
MA0620.4	Moderately_Reduced	Promoter_G4	Poikilotherm	Anolis_carolinensis	63.8462	26
MA2340.1	Moderately_Enriched	Promoter_G4	Poikilotherm	Anolis_carolinensis	70.1639	122
MA0831.3	Moderately_Reduced	Promoter_G4	Poikilotherm	Anolis_carolinensis	68.6667	30
MA0145.2	Highly_Enriched	Promoter_G4	Poikilotherm	Anolis_carolinensis	74.9632	97
MA1531.2	Moderately_Reduced	Promoter_G4	Poikilotherm	Anolis_carolinensis	68.7292	172
MA0857.1	Moderately_Enriched	Promoter_G4	Poikilotherm	Anolis_carolinensis	62.8606	52
MA2524.1	Moderately_Enriched	Promoter_G4	Poikilotherm	Anolis_carolinensis	61.6793	169
MA0111.1	Highly_Reduced	Promoter_G4	Poikilotherm	Anolis_carolinensis	66.055	109
MA0685.2	Moderately_Reduced	Promoter_G4	Poikilotherm	Anolis_carolinensis	94.7884	12438
MA0079.5	Moderately_Reduced	Promoter_G4	Poikilotherm	Anolis_carolinensis	94.9512	12487
MA1528.2	Highly_Enriched	Promoter_G4	Poikilotherm	Anolis_carolinensis	77.9034	139
MA0814.3	Moderately_Enriched	Promoter_G4	Poikilotherm	Anolis_carolinensis	80.886	622
MA0812.2	Moderately_Enriched	Promoter_G4	Poikilotherm	Anolis_carolinensis	83.5838	599
MA2593.1	Moderately_Enriched	Promoter_G4	Poikilotherm	Anolis_carolinensis	9.23567	157
MA1474.2	Highly_Enriched	Promoter_G4	Poikilotherm	Anolis_carolinensis	84.386	114
MA0728.1	Highly_Enriched	Promoter_G4	Poikilotherm	Anolis_carolinensis	63.9024	41
MA2582.1	Highly_Enriched	Promoter_G4	Poikilotherm	Anolis_carolinensis	64.2593	54
MA1559.2	Moderately_Enriched	Promoter_G4	Poikilotherm	Anolis_carolinensis	69.1983	79
MA0765.4	Highly_Reduced	Promoter_G4	Poikilotherm	Anolis_carolinensis	67.031	61
MA0764.4	Highly_Reduced	Promoter_G4	Poikilotherm	Anolis_carolinensis	68.254	63
MA0028.3	Highly_Reduced	Promoter_G4	Poikilotherm	Anolis_carolinensis	67.6587	56
MA0640.3	Moderately_Enriched	Promoter_G4	Poikilotherm	Anolis_carolinensis	58.5987	157
MA0729.1	Highly_Enriched	Promoter_G4	Poikilotherm	Anolis_carolinensis	60.7357	74
MA0258.2	Highly_Enriched	Promoter_G4	Poikilotherm	Anolis_carolinensis	71.1828	93
MA0519.2	Moderately_Enriched	Promoter_G4	Poikilotherm	Anolis_carolinensis	52.9412	34
MA1532.2	Highly_Reduced	Promoter_G4	Poikilotherm	Anolis_carolinensis	66.8627	68
MA0646.2	Highly_Enriched	Promoter_G4	Poikilotherm	Anolis_carolinensis	72.5714	35
MA1533.2	Highly_Enriched	Promoter_G4	Poikilotherm	Anolis_carolinensis	75.5844	77
MA1513.2	Moderately_Enriched	Promoter_G4	Poikilotherm	Anolis_carolinensis	97.6879	2941
MA0478.2	Moderately_Enriched	Promoter_G4	Poikilotherm	Anolis_carolinensis	53.3333	9
MA2602.1	Moderately_Enriched	Promoter_G4	Poikilotherm	Anolis_carolinensis	88.3207	198
MA2588.1	Highly_Enriched	Promoter_G4	Poikilotherm	Anolis_carolinensis	92.3897	340
MA1099.3	Moderately_Enriched	Promoter_G4	Poikilotherm	Anolis_carolinensis	90.5172	174
MA2489.1	Moderately_Enriched	Promoter_G4	Poikilotherm	Anolis_carolinensis	36.3095	28
MA2493.1	Moderately_Enriched	Promoter_G4	Poikilotherm	Anolis_carolinensis	70.7692	40
MA1979.2	Highly_Enriched	Promoter_G4	Poikilotherm	Anolis_carolinensis	65.3846	52
MA0632.3	Highly_Enriched	Promoter_G4	Poikilotherm	Anolis_carolinensis	93.9922	258
MA0131.3	Moderately_Enriched	Promoter_G4	Poikilotherm	Anolis_carolinensis	84.6667	75
MA1602.2	Moderately_Reduced	Promoter_G4	Poikilotherm	Anolis_carolinensis	65.6566	9
MA0745.3	Highly_Enriched	Promoter_G4	Poikilotherm	Anolis_carolinensis	69.6875	80
MA1998.2	Moderately_Enriched	Promoter_G4	Poikilotherm	Anolis_carolinensis	54.4643	14
MA1645.2	Highly_Enriched	Promoter_G4	Poikilotherm	Anolis_carolinensis	59.5455	55
MA0807.1	Moderately_Enriched	Promoter_G4	Poikilotherm	Anolis_carolinensis	58.5366	41
MA0801.1	Moderately_Enriched	Promoter_G4	Poikilotherm	Anolis_carolinensis	57.3864	22
MA1585.2	Moderately_Enriched	Promoter_G4	Poikilotherm	Anolis_carolinensis	55.5556	7
MA2580.1	Moderately_Enriched	Promoter_G4	Poikilotherm	Anolis_carolinensis	57.5	20
MA2597.1	Highly_Enriched	Promoter_G4	Poikilotherm	Anolis_carolinensis	46.1538	13
MA0136.4	Moderately_Enriched	Promoter_G4	Poikilotherm	Anolis_carolinensis	48.5202	397
MA1547.2	Moderately_Enriched	Promoter_G4	Poikilotherm	Anolis_carolinensis	39.7727	11
MA1580.1	Moderately_Reduced	Promoter_G4	Poikilotherm	Anolis_carolinensis	32.5	4
MA1125.2	Moderately_Enriched	Promoter_G4	Poikilotherm	Anolis_carolinensis	2.86145	166
MA0781.2	Moderately_Reduced	Promoter_G4	Poikilotherm	Anolis_carolinensis	78.125	8
MA2102.1	Moderately_Reduced	Promoter_G4	Poikilotherm	Anolis_carolinensis	37.5	2
MA1558.2	Highly_Enriched	Promoter_G4	Poikilotherm	Anolis_carolinensis	67.2474	82
MA0469.4	Moderately_Reduced	Promoter_G4	Poikilotherm	Anolis_carolinensis	71.4286	2
MA1117.2	Highly_Reduced	Promoter_G4	Poikilotherm	Anolis_carolinensis	57.1429	216
MA1523.2	Highly_Enriched	Promoter_G4	Poikilotherm	Anolis_carolinensis	57.1429	33
MA0508.4	Highly_Enriched	Promoter_G4	Poikilotherm	Anolis_carolinensis	42.8571	169
MA0712.3	Highly_Enriched	Promoter_G4	Poikilotherm	Anolis_carolinensis	42.8571	17
MA0073.2	Highly_Reduced	Promoter_G4	Poikilotherm	Chrysemys_picta_bellii	73.3944	4377
MA1721.2	Moderately_Enriched	Promoter_G4	Poikilotherm	Chrysemys_picta_bellii	85.4858	1782
MA1712.2	Highly_Enriched	Promoter_G4	Poikilotherm	Chrysemys_picta_bellii	83.8978	1702
MA0163.1	Highly_Reduced	Promoter_G4	Poikilotherm	Chrysemys_picta_bellii	80.479	4849
MA2553.1	Moderately_Enriched	Promoter_G4	Poikilotherm	Chrysemys_picta_bellii	81.9137	375
MA2494.1	Moderately_Reduced	Promoter_G4	Poikilotherm	Chrysemys_picta_bellii	75.5545	746
MA2538.1	Moderately_Enriched	Promoter_G4	Poikilotherm	Chrysemys_picta_bellii	92.0465	1119
MA2688.1	Highly_Reduced	Promoter_G4	Poikilotherm	Chrysemys_picta_bellii	73.6271	3551
MA2531.1	Moderately_Reduced	Promoter_G4	Poikilotherm	Chrysemys_picta_bellii	68.1648	1157
MA1987.2	Highly_Reduced	Promoter_G4	Poikilotherm	Chrysemys_picta_bellii	76.4052	3421
MA0741.1	Highly_Reduced	Promoter_G4	Poikilotherm	Chrysemys_picta_bellii	87.9789	7176
MA1654.2	Moderately_Reduced	Promoter_G4	Poikilotherm	Chrysemys_picta_bellii	71.83	427
MA0747.2	Highly_Reduced	Promoter_G4	Poikilotherm	Chrysemys_picta_bellii	86.6173	6738
MA0145.2	Highly_Enriched	Promoter_G4	Poikilotherm	Chrysemys_picta_bellii	78.6085	385
MA2528.1	Highly_Enriched	Promoter_G4	Poikilotherm	Chrysemys_picta_bellii	73.8803	374
MA0736.1	Moderately_Reduced	Promoter_G4	Poikilotherm	Chrysemys_picta_bellii	81.9907	1573
MA1714.2	Highly_Reduced	Promoter_G4	Poikilotherm	Chrysemys_picta_bellii	63.999	219
MA0506.3	Highly_Enriched	Promoter_G4	Poikilotherm	Chrysemys_picta_bellii	86.8431	463
MA1532.2	Highly_Reduced	Promoter_G4	Poikilotherm	Chrysemys_picta_bellii	69.5527	231
MA2534.1	Moderately_Reduced	Promoter_G4	Poikilotherm	Chrysemys_picta_bellii	70.73	264
MA0081.3	Highly_Reduced	Promoter_G4	Poikilotherm	Chrysemys_picta_bellii	65.7059	419
MA2539.1	Moderately_Enriched	Promoter_G4	Poikilotherm	Chrysemys_picta_bellii	97.4725	2271
MA2328.1	Moderately_Enriched	Promoter_G4	Poikilotherm	Chrysemys_picta_bellii	92.4367	3829
MA1531.2	Moderately_Reduced	Promoter_G4	Poikilotherm	Chrysemys_picta_bellii	72.3977	398
MA0080.7	Highly_Reduced	Promoter_G4	Poikilotherm	Chrysemys_picta_bellii	64.6251	476
MA0753.3	Highly_Reduced	Promoter_G4	Poikilotherm	Chrysemys_picta_bellii	88.8959	15579
MA1713.2	Moderately_Enriched	Promoter_G4	Poikilotherm	Chrysemys_picta_bellii	86.9582	1532
MA1630.3	Moderately_Reduced	Promoter_G4	Poikilotherm	Chrysemys_picta_bellii	86.3736	14353
MA1653.2	Moderately_Reduced	Promoter_G4	Poikilotherm	Chrysemys_picta_bellii	87.5162	11426
MA1564.2	Highly_Reduced	Promoter_G4	Poikilotherm	Chrysemys_picta_bellii	91.3339	6597
MA0146.3	Moderately_Enriched	Promoter_G4	Poikilotherm	Chrysemys_picta_bellii	81.7226	447
MA1516.2	Moderately_Enriched	Promoter_G4	Poikilotherm	Chrysemys_picta_bellii	89.6314	1438
MA0821.2	Moderately_Enriched	Promoter_G4	Poikilotherm	Chrysemys_picta_bellii	82.5263	190
MA0728.1	Highly_Enriched	Promoter_G4	Poikilotherm	Chrysemys_picta_bellii	59.9111	75
MA0857.1	Moderately_Enriched	Promoter_G4	Poikilotherm	Chrysemys_picta_bellii	62.2845	87
MA2519.1	Highly_Reduced	Promoter_G4	Poikilotherm	Chrysemys_picta_bellii	72.6121	344
MA2340.1	Moderately_Enriched	Promoter_G4	Poikilotherm	Chrysemys_picta_bellii	71.3423	149
MA1979.2	Highly_Enriched	Promoter_G4	Poikilotherm	Chrysemys_picta_bellii	66.4324	185
MA1553.2	Moderately_Enriched	Promoter_G4	Poikilotherm	Chrysemys_picta_bellii	68.2336	54
MA2524.1	Moderately_Enriched	Promoter_G4	Poikilotherm	Chrysemys_picta_bellii	67.2078	88
MA1114.2	Moderately_Enriched	Promoter_G4	Poikilotherm	Chrysemys_picta_bellii	63.6364	147
MA2545.1	Highly_Enriched	Promoter_G4	Poikilotherm	Chrysemys_picta_bellii	66.8087	176
MA0258.2	Highly_Enriched	Promoter_G4	Poikilotherm	Chrysemys_picta_bellii	73.1532	185
MA2493.1	Moderately_Enriched	Promoter_G4	Poikilotherm	Chrysemys_picta_bellii	71.2946	123
MA0472.2	Moderately_Enriched	Promoter_G4	Poikilotherm	Chrysemys_picta_bellii	85.1793	403
MA2573.1	Highly_Enriched	Promoter_G4	Poikilotherm	Chrysemys_picta_bellii	83.2664	249
MA0685.2	Moderately_Reduced	Promoter_G4	Poikilotherm	Chrysemys_picta_bellii	92.708	10142
MA0079.5	Moderately_Reduced	Promoter_G4	Poikilotherm	Chrysemys_picta_bellii	92.3145	10934
MA0111.1	Highly_Reduced	Promoter_G4	Poikilotherm	Chrysemys_picta_bellii	67.8182	250
MA0478.2	Moderately_Enriched	Promoter_G4	Poikilotherm	Chrysemys_picta_bellii	60.9302	43
MA0729.1	Highly_Enriched	Promoter_G4	Poikilotherm	Chrysemys_picta_bellii	61.5033	85
MA1528.2	Highly_Enriched	Promoter_G4	Poikilotherm	Chrysemys_picta_bellii	80.8965	298
MA0814.3	Moderately_Enriched	Promoter_G4	Poikilotherm	Chrysemys_picta_bellii	87.6754	879
MA0812.2	Moderately_Enriched	Promoter_G4	Poikilotherm	Chrysemys_picta_bellii	91.1517	1095
MA2593.1	Moderately_Enriched	Promoter_G4	Poikilotherm	Chrysemys_picta_bellii	10.2778	36
MA1559.2	Moderately_Enriched	Promoter_G4	Poikilotherm	Chrysemys_picta_bellii	69.5543	177
MA0765.4	Highly_Reduced	Promoter_G4	Poikilotherm	Chrysemys_picta_bellii	69.6296	75
MA0764.4	Highly_Reduced	Promoter_G4	Poikilotherm	Chrysemys_picta_bellii	69.863	73
MA0028.3	Highly_Reduced	Promoter_G4	Poikilotherm	Chrysemys_picta_bellii	69.6697	74
MA0640.3	Moderately_Enriched	Promoter_G4	Poikilotherm	Chrysemys_picta_bellii	61.6108	189
MA1533.2	Highly_Enriched	Promoter_G4	Poikilotherm	Chrysemys_picta_bellii	78.5461	188
MA0831.3	Moderately_Reduced	Promoter_G4	Poikilotherm	Chrysemys_picta_bellii	65.5072	69
MA1474.2	Highly_Enriched	Promoter_G4	Poikilotherm	Chrysemys_picta_bellii	80.4819	83
MA0646.2	Highly_Enriched	Promoter_G4	Poikilotherm	Chrysemys_picta_bellii	76.5556	90
MA0526.5	Moderately_Reduced	Promoter_G4	Poikilotherm	Chrysemys_picta_bellii	70.9677	62
MA2582.1	Highly_Enriched	Promoter_G4	Poikilotherm	Chrysemys_picta_bellii	64.4304	79
MA1513.2	Moderately_Enriched	Promoter_G4	Poikilotherm	Chrysemys_picta_bellii	98.0946	3805
MA0620.4	Moderately_Reduced	Promoter_G4	Poikilotherm	Chrysemys_picta_bellii	63.6667	60
MA2602.1	Moderately_Enriched	Promoter_G4	Poikilotherm	Chrysemys_picta_bellii	87.0562	507
MA2588.1	Highly_Enriched	Promoter_G4	Poikilotherm	Chrysemys_picta_bellii	91.5087	686
MA1099.3	Moderately_Enriched	Promoter_G4	Poikilotherm	Chrysemys_picta_bellii	85.4532	171
MA0632.3	Highly_Enriched	Promoter_G4	Poikilotherm	Chrysemys_picta_bellii	91.8005	218
MA0131.3	Moderately_Enriched	Promoter_G4	Poikilotherm	Chrysemys_picta_bellii	84.8054	167
MA2580.1	Moderately_Enriched	Promoter_G4	Poikilotherm	Chrysemys_picta_bellii	56.1364	44
MA0745.3	Highly_Enriched	Promoter_G4	Poikilotherm	Chrysemys_picta_bellii	71.0696	194
MA0519.2	Moderately_Enriched	Promoter_G4	Poikilotherm	Chrysemys_picta_bellii	53.7037	30
MA0781.2	Moderately_Reduced	Promoter_G4	Poikilotherm	Chrysemys_picta_bellii	79.0625	40
MA1998.2	Moderately_Enriched	Promoter_G4	Poikilotherm	Chrysemys_picta_bellii	58.5648	54
MA1645.2	Highly_Enriched	Promoter_G4	Poikilotherm	Chrysemys_picta_bellii	60.9879	124
MA0807.1	Moderately_Enriched	Promoter_G4	Poikilotherm	Chrysemys_picta_bellii	59.9673	153
MA0801.1	Moderately_Enriched	Promoter_G4	Poikilotherm	Chrysemys_picta_bellii	60.1902	92
MA2597.1	Highly_Enriched	Promoter_G4	Poikilotherm	Chrysemys_picta_bellii	44.5	25
MA0136.4	Moderately_Enriched	Promoter_G4	Poikilotherm	Chrysemys_picta_bellii	48.0263	76
MA1547.2	Moderately_Enriched	Promoter_G4	Poikilotherm	Chrysemys_picta_bellii	41.6667	33
MA0469.4	Moderately_Reduced	Promoter_G4	Poikilotherm	Chrysemys_picta_bellii	64.2857	8
MA1585.2	Moderately_Enriched	Promoter_G4	Poikilotherm	Chrysemys_picta_bellii	59.9415	38
MA1602.2	Moderately_Reduced	Promoter_G4	Poikilotherm	Chrysemys_picta_bellii	64.6465	9
MA2489.1	Moderately_Enriched	Promoter_G4	Poikilotherm	Chrysemys_picta_bellii	34.7222	8
MA1125.2	Moderately_Enriched	Promoter_G4	Poikilotherm	Chrysemys_picta_bellii	3.98936	47
MA0837.3	Moderately_Reduced	Promoter_G4	Poikilotherm	Chrysemys_picta_bellii	55	4
MA2102.1	Moderately_Reduced	Promoter_G4	Poikilotherm	Chrysemys_picta_bellii	37.5	2
MA1558.2	Highly_Enriched	Promoter_G4	Poikilotherm	Chrysemys_picta_bellii	67.9348	184
MA1117.2	Highly_Reduced	Promoter_G4	Poikilotherm	Chrysemys_picta_bellii	57.1429	220
MA1523.2	Highly_Enriched	Promoter_G4	Poikilotherm	Chrysemys_picta_bellii	57.1429	62
MA0508.4	Highly_Enriched	Promoter_G4	Poikilotherm	Chrysemys_picta_bellii	42.8571	89
MA0712.3	Highly_Enriched	Promoter_G4	Poikilotherm	Chrysemys_picta_bellii	42.8571	30
MA1580.1	Moderately_Reduced	Promoter_G4	Poikilotherm	Chrysemys_picta_bellii	50	2
MA0073.2	Highly_Reduced	Promoter_G4	Poikilotherm	Pseudonaja_textlis	84.1621	24664
MA2553.1	Moderately_Enriched	Promoter_G4	Poikilotherm	Pseudonaja_textlis	83.1253	952
MA1721.2	Moderately_Enriched	Promoter_G4	Poikilotherm	Pseudonaja_textlis	89.0428	4704
MA1712.2	Highly_Enriched	Promoter_G4	Poikilotherm	Pseudonaja_textlis	85.468	2504
MA0163.1	Highly_Reduced	Promoter_G4	Poikilotherm	Pseudonaja_textlis	89.6631	22553
MA2531.1	Moderately_Reduced	Promoter_G4	Poikilotherm	Pseudonaja_textlis	66.5285	4633
MA2688.1	Highly_Reduced	Promoter_G4	Poikilotherm	Pseudonaja_textlis	81.222	20750
MA2494.1	Moderately_Reduced	Promoter_G4	Poikilotherm	Pseudonaja_textlis	75.3751	2139
MA2538.1	Moderately_Enriched	Promoter_G4	Poikilotherm	Pseudonaja_textlis	92.9804	4193
MA0080.7	Highly_Reduced	Promoter_G4	Poikilotherm	Pseudonaja_textlis	62.9396	3080
MA1987.2	Highly_Reduced	Promoter_G4	Poikilotherm	Pseudonaja_textlis	83.5923	21283
MA0736.1	Moderately_Reduced	Promoter_G4	Poikilotherm	Pseudonaja_textlis	85.1092	4663
MA2528.1	Highly_Enriched	Promoter_G4	Poikilotherm	Pseudonaja_textlis	74.4556	310
MA0506.3	Highly_Enriched	Promoter_G4	Poikilotherm	Pseudonaja_textlis	87.1896	1074
MA1531.2	Moderately_Reduced	Promoter_G4	Poikilotherm	Pseudonaja_textlis	70.8062	505
MA0741.1	Highly_Reduced	Promoter_G4	Poikilotherm	Pseudonaja_textlis	92.7455	39064
MA1654.2	Moderately_Reduced	Promoter_G4	Poikilotherm	Pseudonaja_textlis	71.9037	872
MA0747.2	Highly_Reduced	Promoter_G4	Poikilotherm	Pseudonaja_textlis	92.0979	38978
MA0145.2	Highly_Enriched	Promoter_G4	Poikilotherm	Pseudonaja_textlis	78.5426	495
MA1714.2	Highly_Reduced	Promoter_G4	Poikilotherm	Pseudonaja_textlis	64.984	856
MA2519.1	Highly_Reduced	Promoter_G4	Poikilotherm	Pseudonaja_textlis	71.486	995
MA0081.3	Highly_Reduced	Promoter_G4	Poikilotherm	Pseudonaja_textlis	62.0824	1584
MA1532.2	Highly_Reduced	Promoter_G4	Poikilotherm	Pseudonaja_textlis	66.2332	323
MA0472.2	Moderately_Enriched	Promoter_G4	Poikilotherm	Pseudonaja_textlis	86.5953	1197
MA0729.1	Highly_Enriched	Promoter_G4	Poikilotherm	Pseudonaja_textlis	63.6174	133
MA0857.1	Moderately_Enriched	Promoter_G4	Poikilotherm	Pseudonaja_textlis	60.4793	133
MA2545.1	Highly_Enriched	Promoter_G4	Poikilotherm	Pseudonaja_textlis	68.2818	356
MA2539.1	Moderately_Enriched	Promoter_G4	Poikilotherm	Pseudonaja_textlis	97.6598	6414
MA2328.1	Moderately_Enriched	Promoter_G4	Poikilotherm	Pseudonaja_textlis	93.8051	10478
MA2573.1	Highly_Enriched	Promoter_G4	Poikilotherm	Pseudonaja_textlis	81.297	550
MA2524.1	Moderately_Enriched	Promoter_G4	Poikilotherm	Pseudonaja_textlis	63.5704	223
MA0753.3	Highly_Reduced	Promoter_G4	Poikilotherm	Pseudonaja_textlis	91.6461	83908
MA1713.2	Moderately_Enriched	Promoter_G4	Poikilotherm	Pseudonaja_textlis	88.6514	3574
MA1630.3	Moderately_Reduced	Promoter_G4	Poikilotherm	Pseudonaja_textlis	90.0803	58060
MA1653.2	Moderately_Reduced	Promoter_G4	Poikilotherm	Pseudonaja_textlis	91.3843	50777
MA1564.2	Highly_Reduced	Promoter_G4	Poikilotherm	Pseudonaja_textlis	94.9576	39416
MA2534.1	Moderately_Reduced	Promoter_G4	Poikilotherm	Pseudonaja_textlis	69.6923	647
MA0146.3	Moderately_Enriched	Promoter_G4	Poikilotherm	Pseudonaja_textlis	81.9395	892
MA1516.2	Moderately_Enriched	Promoter_G4	Poikilotherm	Pseudonaja_textlis	90.8533	3047
MA1528.2	Highly_Enriched	Promoter_G4	Poikilotherm	Pseudonaja_textlis	78.3868	503
MA0728.1	Highly_Enriched	Promoter_G4	Poikilotherm	Pseudonaja_textlis	59.6795	104
MA1474.2	Highly_Enriched	Promoter_G4	Poikilotherm	Pseudonaja_textlis	81.3942	208
MA0526.5	Moderately_Reduced	Promoter_G4	Poikilotherm	Pseudonaja_textlis	64.2857	112
MA0620.4	Moderately_Reduced	Promoter_G4	Poikilotherm	Pseudonaja_textlis	58.1132	106
MA2340.1	Moderately_Enriched	Promoter_G4	Poikilotherm	Pseudonaja_textlis	72.5964	389
MA0831.3	Moderately_Reduced	Promoter_G4	Poikilotherm	Pseudonaja_textlis	59.28	125
MA2489.1	Moderately_Enriched	Promoter_G4	Poikilotherm	Pseudonaja_textlis	33.5578	99
MA1979.2	Highly_Enriched	Promoter_G4	Poikilotherm	Pseudonaja_textlis	67.4104	251
MA0111.1	Highly_Reduced	Promoter_G4	Poikilotherm	Pseudonaja_textlis	67.3108	334
MA1533.2	Highly_Enriched	Promoter_G4	Poikilotherm	Pseudonaja_textlis	80.8715	306
MA0685.2	Moderately_Reduced	Promoter_G4	Poikilotherm	Pseudonaja_textlis	95.4624	49911
MA0079.5	Moderately_Reduced	Promoter_G4	Poikilotherm	Pseudonaja_textlis	95.331	50982
MA0258.2	Highly_Enriched	Promoter_G4	Poikilotherm	Pseudonaja_textlis	73.8016	299
MA2582.1	Highly_Enriched	Promoter_G4	Poikilotherm	Pseudonaja_textlis	64.7594	187
MA0478.2	Moderately_Enriched	Promoter_G4	Poikilotherm	Pseudonaja_textlis	56.0784	51
MA1114.2	Moderately_Enriched	Promoter_G4	Poikilotherm	Pseudonaja_textlis	62.5064	177
MA1553.2	Moderately_Enriched	Promoter_G4	Poikilotherm	Pseudonaja_textlis	66.1749	73
MA0814.3	Moderately_Enriched	Promoter_G4	Poikilotherm	Pseudonaja_textlis	86.7733	1376
MA0812.2	Moderately_Enriched	Promoter_G4	Poikilotherm	Pseudonaja_textlis	89.7921	1550
MA0821.2	Moderately_Enriched	Promoter_G4	Poikilotherm	Pseudonaja_textlis	85.0857	350
MA2593.1	Moderately_Enriched	Promoter_G4	Poikilotherm	Pseudonaja_textlis	10.4015	523
MA0781.2	Moderately_Reduced	Promoter_G4	Poikilotherm	Pseudonaja_textlis	75.875	150
MA1602.2	Moderately_Reduced	Promoter_G4	Poikilotherm	Pseudonaja_textlis	66.9697	30
MA0765.4	Highly_Reduced	Promoter_G4	Poikilotherm	Pseudonaja_textlis	69.8033	209
MA0764.4	Highly_Reduced	Promoter_G4	Poikilotherm	Pseudonaja_textlis	70.8061	204
MA0028.3	Highly_Reduced	Promoter_G4	Poikilotherm	Pseudonaja_textlis	70.7447	188
MA0640.3	Moderately_Enriched	Promoter_G4	Poikilotherm	Pseudonaja_textlis	58.126	536
MA0519.2	Moderately_Enriched	Promoter_G4	Poikilotherm	Pseudonaja_textlis	52.9716	129
MA2493.1	Moderately_Enriched	Promoter_G4	Poikilotherm	Pseudonaja_textlis	70.4348	115
MA0646.2	Highly_Enriched	Promoter_G4	Poikilotherm	Pseudonaja_textlis	73.9286	140
MA1559.2	Moderately_Enriched	Promoter_G4	Poikilotherm	Pseudonaja_textlis	69.8911	255
MA1513.2	Moderately_Enriched	Promoter_G4	Poikilotherm	Pseudonaja_textlis	98.1449	11529
MA2580.1	Moderately_Enriched	Promoter_G4	Poikilotherm	Pseudonaja_textlis	55.625	48
MA2602.1	Moderately_Enriched	Promoter_G4	Poikilotherm	Pseudonaja_textlis	88.7168	1017
MA2588.1	Highly_Enriched	Promoter_G4	Poikilotherm	Pseudonaja_textlis	91.9631	1546
MA1099.3	Moderately_Enriched	Promoter_G4	Poikilotherm	Pseudonaja_textlis	88.9826	430
MA1585.2	Moderately_Enriched	Promoter_G4	Poikilotherm	Pseudonaja_textlis	51.6667	20
MA0632.3	Highly_Enriched	Promoter_G4	Poikilotherm	Pseudonaja_textlis	93.9871	659
MA0131.3	Moderately_Enriched	Promoter_G4	Poikilotherm	Pseudonaja_textlis	84.6268	422
MA0745.3	Highly_Enriched	Promoter_G4	Poikilotherm	Pseudonaja_textlis	71.0037	269
MA0837.3	Moderately_Reduced	Promoter_G4	Poikilotherm	Pseudonaja_textlis	51.1111	9
MA1998.2	Moderately_Enriched	Promoter_G4	Poikilotherm	Pseudonaja_textlis	56.5217	46
MA1645.2	Highly_Enriched	Promoter_G4	Poikilotherm	Pseudonaja_textlis	61.1374	211
MA0807.1	Moderately_Enriched	Promoter_G4	Poikilotherm	Pseudonaja_textlis	59.506	167
MA0801.1	Moderately_Enriched	Promoter_G4	Poikilotherm	Pseudonaja_textlis	59.7477	109
MA0469.4	Moderately_Reduced	Promoter_G4	Poikilotherm	Pseudonaja_textlis	60.8374	29
MA1580.1	Moderately_Reduced	Promoter_G4	Poikilotherm	Pseudonaja_textlis	32.5	8
MA2597.1	Highly_Enriched	Promoter_G4	Poikilotherm	Pseudonaja_textlis	48.0159	63
MA0136.4	Moderately_Enriched	Promoter_G4	Poikilotherm	Pseudonaja_textlis	47.9673	658
MA1547.2	Moderately_Enriched	Promoter_G4	Poikilotherm	Pseudonaja_textlis	40.483	88
MA2102.1	Moderately_Reduced	Promoter_G4	Poikilotherm	Pseudonaja_textlis	35.9375	16
MA1125.2	Moderately_Enriched	Promoter_G4	Poikilotherm	Pseudonaja_textlis	3.09654	549
MA1558.2	Highly_Enriched	Promoter_G4	Poikilotherm	Pseudonaja_textlis	68.2257	281
MA1117.2	Highly_Reduced	Promoter_G4	Poikilotherm	Pseudonaja_textlis	57.1429	639
MA1523.2	Highly_Enriched	Promoter_G4	Poikilotherm	Pseudonaja_textlis	57.1429	104
MA0508.4	Highly_Enriched	Promoter_G4	Poikilotherm	Pseudonaja_textlis	42.8571	577
MA0712.3	Highly_Enriched	Promoter_G4	Poikilotherm	Pseudonaja_textlis	42.8571	76
MA0073.2	Highly_Reduced	Promoter_G4	Poikilotherm	Sphenodon_punctatus	74.8826	19508
MA2494.1	Moderately_Reduced	Promoter_G4	Poikilotherm	Sphenodon_punctatus	71.6163	2639
MA2688.1	Highly_Reduced	Promoter_G4	Poikilotherm	Sphenodon_punctatus	75.8221	16414
MA1721.2	Moderately_Enriched	Promoter_G4	Poikilotherm	Sphenodon_punctatus	83.5543	4342
MA0163.1	Highly_Reduced	Promoter_G4	Poikilotherm	Sphenodon_punctatus	82.5684	20430
MA2553.1	Moderately_Enriched	Promoter_G4	Poikilotherm	Sphenodon_punctatus	79.5153	881
MA1712.2	Highly_Enriched	Promoter_G4	Poikilotherm	Sphenodon_punctatus	81.3999	3265
MA2528.1	Highly_Enriched	Promoter_G4	Poikilotherm	Sphenodon_punctatus	71.2359	973
MA2519.1	Highly_Reduced	Promoter_G4	Poikilotherm	Sphenodon_punctatus	70.2886	1178
MA1987.2	Highly_Reduced	Promoter_G4	Poikilotherm	Sphenodon_punctatus	78.1893	15466
MA2538.1	Moderately_Enriched	Promoter_G4	Poikilotherm	Sphenodon_punctatus	90.8081	2349
MA2531.1	Moderately_Reduced	Promoter_G4	Poikilotherm	Sphenodon_punctatus	65.9868	4530
MA0506.3	Highly_Enriched	Promoter_G4	Poikilotherm	Sphenodon_punctatus	83.7128	1120
MA0080.7	Highly_Reduced	Promoter_G4	Poikilotherm	Sphenodon_punctatus	61.9792	2304
MA0728.1	Highly_Enriched	Promoter_G4	Poikilotherm	Sphenodon_punctatus	60.646	258
MA0736.1	Moderately_Reduced	Promoter_G4	Poikilotherm	Sphenodon_punctatus	80.2307	5493
MA0741.1	Highly_Reduced	Promoter_G4	Poikilotherm	Sphenodon_punctatus	89.7036	34018
MA0747.2	Highly_Reduced	Promoter_G4	Poikilotherm	Sphenodon_punctatus	88.6177	33612
MA1654.2	Moderately_Reduced	Promoter_G4	Poikilotherm	Sphenodon_punctatus	68.9452	1766
MA0145.2	Highly_Enriched	Promoter_G4	Poikilotherm	Sphenodon_punctatus	75.8081	959
MA1714.2	Highly_Reduced	Promoter_G4	Poikilotherm	Sphenodon_punctatus	63.3897	931
MA1532.2	Highly_Reduced	Promoter_G4	Poikilotherm	Sphenodon_punctatus	65.8005	1270
MA0081.3	Highly_Reduced	Promoter_G4	Poikilotherm	Sphenodon_punctatus	62.3806	1900
MA2534.1	Moderately_Reduced	Promoter_G4	Poikilotherm	Sphenodon_punctatus	68.5128	1277
MA2573.1	Highly_Enriched	Promoter_G4	Poikilotherm	Sphenodon_punctatus	77.0115	638
MA1114.2	Moderately_Enriched	Promoter_G4	Poikilotherm	Sphenodon_punctatus	63.2177	608
MA0111.1	Highly_Reduced	Promoter_G4	Poikilotherm	Sphenodon_punctatus	64.5439	1192
MA1531.2	Moderately_Reduced	Promoter_G4	Poikilotherm	Sphenodon_punctatus	68.9106	1651
MA2545.1	Highly_Enriched	Promoter_G4	Poikilotherm	Sphenodon_punctatus	65.3313	830
MA0258.2	Highly_Enriched	Promoter_G4	Poikilotherm	Sphenodon_punctatus	72.5091	736
MA0472.2	Moderately_Enriched	Promoter_G4	Poikilotherm	Sphenodon_punctatus	81.004	1150
MA0857.1	Moderately_Enriched	Promoter_G4	Poikilotherm	Sphenodon_punctatus	61.3894	287
MA2539.1	Moderately_Enriched	Promoter_G4	Poikilotherm	Sphenodon_punctatus	97.5168	4325
MA2328.1	Moderately_Enriched	Promoter_G4	Poikilotherm	Sphenodon_punctatus	92.5344	8002
MA2493.1	Moderately_Enriched	Promoter_G4	Poikilotherm	Sphenodon_punctatus	67.8629	433
MA0753.3	Highly_Reduced	Promoter_G4	Poikilotherm	Sphenodon_punctatus	89.2893	75897
MA1713.2	Moderately_Enriched	Promoter_G4	Poikilotherm	Sphenodon_punctatus	85.7253	3371
MA1630.3	Moderately_Reduced	Promoter_G4	Poikilotherm	Sphenodon_punctatus	87.5357	58322
MA1653.2	Moderately_Reduced	Promoter_G4	Poikilotherm	Sphenodon_punctatus	89.1315	45424
MA1564.2	Highly_Reduced	Promoter_G4	Poikilotherm	Sphenodon_punctatus	93.0313	32448
MA0146.3	Moderately_Enriched	Promoter_G4	Poikilotherm	Sphenodon_punctatus	79.8967	1258
MA1516.2	Moderately_Enriched	Promoter_G4	Poikilotherm	Sphenodon_punctatus	86.2916	3306
MA0821.2	Moderately_Enriched	Promoter_G4	Poikilotherm	Sphenodon_punctatus	79.7727	352
MA1474.2	Highly_Enriched	Promoter_G4	Poikilotherm	Sphenodon_punctatus	76.5476	252
MA0526.5	Moderately_Reduced	Promoter_G4	Poikilotherm	Sphenodon_punctatus	65.3302	212
MA0620.4	Moderately_Reduced	Promoter_G4	Poikilotherm	Sphenodon_punctatus	59.8837	172
MA2340.1	Moderately_Enriched	Promoter_G4	Poikilotherm	Sphenodon_punctatus	69.6652	448
MA0831.3	Moderately_Reduced	Promoter_G4	Poikilotherm	Sphenodon_punctatus	62.9469	207
MA0729.1	Highly_Enriched	Promoter_G4	Poikilotherm	Sphenodon_punctatus	62.7566	341
MA2582.1	Highly_Enriched	Promoter_G4	Poikilotherm	Sphenodon_punctatus	64.1734	369
MA2580.1	Moderately_Enriched	Promoter_G4	Poikilotherm	Sphenodon_punctatus	57.3206	209
MA1979.2	Highly_Enriched	Promoter_G4	Poikilotherm	Sphenodon_punctatus	66.5182	606
MA1528.2	Highly_Enriched	Promoter_G4	Poikilotherm	Sphenodon_punctatus	77.6769	1054
MA2489.1	Moderately_Enriched	Promoter_G4	Poikilotherm	Sphenodon_punctatus	37.1585	61
MA0685.2	Moderately_Reduced	Promoter_G4	Poikilotherm	Sphenodon_punctatus	93.5289	43963
MA0079.5	Moderately_Reduced	Promoter_G4	Poikilotherm	Sphenodon_punctatus	93.3621	45756
MA1533.2	Highly_Enriched	Promoter_G4	Poikilotherm	Sphenodon_punctatus	72.0758	387
MA0478.2	Moderately_Enriched	Promoter_G4	Poikilotherm	Sphenodon_punctatus	58.4821	112
MA2524.1	Moderately_Enriched	Promoter_G4	Poikilotherm	Sphenodon_punctatus	62.6935	320
MA0646.2	Highly_Enriched	Promoter_G4	Poikilotherm	Sphenodon_punctatus	70.4104	463
MA0814.3	Moderately_Enriched	Promoter_G4	Poikilotherm	Sphenodon_punctatus	84.836	1782
MA0812.2	Moderately_Enriched	Promoter_G4	Poikilotherm	Sphenodon_punctatus	88.7943	1880
MA1602.2	Moderately_Reduced	Promoter_G4	Poikilotherm	Sphenodon_punctatus	59.5455	60
MA2593.1	Moderately_Enriched	Promoter_G4	Poikilotherm	Sphenodon_punctatus	8.40678	295
MA0837.3	Moderately_Reduced	Promoter_G4	Poikilotherm	Sphenodon_punctatus	38.125	16
MA1553.2	Moderately_Enriched	Promoter_G4	Poikilotherm	Sphenodon_punctatus	66.2177	217
MA1559.2	Moderately_Enriched	Promoter_G4	Poikilotherm	Sphenodon_punctatus	67.5119	631
MA0765.4	Highly_Reduced	Promoter_G4	Poikilotherm	Sphenodon_punctatus	66.0244	173
MA0764.4	Highly_Reduced	Promoter_G4	Poikilotherm	Sphenodon_punctatus	65.4938	180
MA0028.3	Highly_Reduced	Promoter_G4	Poikilotherm	Sphenodon_punctatus	64.8258	169
MA0640.3	Moderately_Enriched	Promoter_G4	Poikilotherm	Sphenodon_punctatus	59.2593	771
MA0519.2	Moderately_Enriched	Promoter_G4	Poikilotherm	Sphenodon_punctatus	51.9345	224
MA0781.2	Moderately_Reduced	Promoter_G4	Poikilotherm	Sphenodon_punctatus	68.4552	106
MA1585.2	Moderately_Enriched	Promoter_G4	Poikilotherm	Sphenodon_punctatus	57.1429	196
MA1513.2	Moderately_Enriched	Promoter_G4	Poikilotherm	Sphenodon_punctatus	97.8266	8811
MA2602.1	Moderately_Enriched	Promoter_G4	Poikilotherm	Sphenodon_punctatus	85.6176	1348
MA2588.1	Highly_Enriched	Promoter_G4	Poikilotherm	Sphenodon_punctatus	89.9909	1375
MA1099.3	Moderately_Enriched	Promoter_G4	Poikilotherm	Sphenodon_punctatus	84.2678	379
MA1580.1	Moderately_Reduced	Promoter_G4	Poikilotherm	Sphenodon_punctatus	40	38
MA0632.3	Highly_Enriched	Promoter_G4	Poikilotherm	Sphenodon_punctatus	92.2432	477
MA0131.3	Moderately_Enriched	Promoter_G4	Poikilotherm	Sphenodon_punctatus	83.3433	418
MA0745.3	Highly_Enriched	Promoter_G4	Poikilotherm	Sphenodon_punctatus	69.6057	672
MA1998.2	Moderately_Enriched	Promoter_G4	Poikilotherm	Sphenodon_punctatus	56.8452	210
MA1645.2	Highly_Enriched	Promoter_G4	Poikilotherm	Sphenodon_punctatus	59.1893	589
MA0807.1	Moderately_Enriched	Promoter_G4	Poikilotherm	Sphenodon_punctatus	58.2267	430
MA0801.1	Moderately_Enriched	Promoter_G4	Poikilotherm	Sphenodon_punctatus	57.4897	242
MA0469.4	Moderately_Reduced	Promoter_G4	Poikilotherm	Sphenodon_punctatus	54.7619	24
MA2597.1	Highly_Enriched	Promoter_G4	Poikilotherm	Sphenodon_punctatus	45.5625	200
MA0136.4	Moderately_Enriched	Promoter_G4	Poikilotherm	Sphenodon_punctatus	47.847	598
MA1547.2	Moderately_Enriched	Promoter_G4	Poikilotherm	Sphenodon_punctatus	42.2433	224
MA1125.2	Moderately_Enriched	Promoter_G4	Poikilotherm	Sphenodon_punctatus	3.31704	358
MA2102.1	Moderately_Reduced	Promoter_G4	Poikilotherm	Sphenodon_punctatus	37.5	10
MA1558.2	Highly_Enriched	Promoter_G4	Poikilotherm	Sphenodon_punctatus	67.6233	672
MA1117.2	Highly_Reduced	Promoter_G4	Poikilotherm	Sphenodon_punctatus	57.1429	1218
MA1523.2	Highly_Enriched	Promoter_G4	Poikilotherm	Sphenodon_punctatus	57.1429	301
MA0508.4	Highly_Enriched	Promoter_G4	Poikilotherm	Sphenodon_punctatus	42.8571	365
MA0712.3	Highly_Enriched	Promoter_G4	Poikilotherm	Sphenodon_punctatus	42.8571	212
MA0073.2	Highly_Reduced	Promoter_G4	Poikilotherm	Varanus_komodoensis	81.7484	10278
MA2688.1	Highly_Reduced	Promoter_G4	Poikilotherm	Varanus_komodoensis	77.8856	10769
MA1721.2	Moderately_Enriched	Promoter_G4	Poikilotherm	Varanus_komodoensis	89.8857	7560
MA0163.1	Highly_Reduced	Promoter_G4	Poikilotherm	Varanus_komodoensis	86.6841	13242
MA1712.2	Highly_Enriched	Promoter_G4	Poikilotherm	Varanus_komodoensis	87.6448	5130
MA2528.1	Highly_Enriched	Promoter_G4	Poikilotherm	Varanus_komodoensis	75.1246	652
MA2531.1	Moderately_Reduced	Promoter_G4	Poikilotherm	Varanus_komodoensis	66.9777	2572
MA2494.1	Moderately_Reduced	Promoter_G4	Poikilotherm	Varanus_komodoensis	76.6524	2235
MA2519.1	Highly_Reduced	Promoter_G4	Poikilotherm	Varanus_komodoensis	73.2199	953
MA1987.2	Highly_Reduced	Promoter_G4	Poikilotherm	Varanus_komodoensis	81.5443	11792
MA2538.1	Moderately_Enriched	Promoter_G4	Poikilotherm	Varanus_komodoensis	93.6847	6673
MA1714.2	Highly_Reduced	Promoter_G4	Poikilotherm	Varanus_komodoensis	65.3208	584
MA0080.7	Highly_Reduced	Promoter_G4	Poikilotherm	Varanus_komodoensis	63.3828	1735
MA0258.2	Highly_Enriched	Promoter_G4	Poikilotherm	Varanus_komodoensis	76.4249	455
MA0145.2	Highly_Enriched	Promoter_G4	Poikilotherm	Varanus_komodoensis	84.4779	1219
MA1654.2	Moderately_Reduced	Promoter_G4	Poikilotherm	Varanus_komodoensis	74.1979	846
MA0506.3	Highly_Enriched	Promoter_G4	Poikilotherm	Varanus_komodoensis	90.1652	2664
MA2553.1	Moderately_Enriched	Promoter_G4	Poikilotherm	Varanus_komodoensis	85.5266	1670
MA2493.1	Moderately_Enriched	Promoter_G4	Poikilotherm	Varanus_komodoensis	71.355	239
MA0736.1	Moderately_Reduced	Promoter_G4	Poikilotherm	Varanus_komodoensis	86.2755	4722
MA0741.1	Highly_Reduced	Promoter_G4	Poikilotherm	Varanus_komodoensis	92.3559	24681
MA0747.2	Highly_Reduced	Promoter_G4	Poikilotherm	Varanus_komodoensis	91.7318	23416
MA1532.2	Highly_Reduced	Promoter_G4	Poikilotherm	Varanus_komodoensis	72.926	311
MA0472.2	Moderately_Enriched	Promoter_G4	Poikilotherm	Varanus_komodoensis	89.7402	1921
MA0081.3	Highly_Reduced	Promoter_G4	Poikilotherm	Varanus_komodoensis	63.1743	1058
MA2534.1	Moderately_Reduced	Promoter_G4	Poikilotherm	Varanus_komodoensis	68.9981	568
MA2545.1	Highly_Enriched	Promoter_G4	Poikilotherm	Varanus_komodoensis	70.8713	329
MA1114.2	Moderately_Enriched	Promoter_G4	Poikilotherm	Varanus_komodoensis	63.6364	191
MA1531.2	Moderately_Reduced	Promoter_G4	Poikilotherm	Varanus_komodoensis	76.6447	608
MA2539.1	Moderately_Enriched	Promoter_G4	Poikilotherm	Varanus_komodoensis	98.2063	12856
MA2328.1	Moderately_Enriched	Promoter_G4	Poikilotherm	Varanus_komodoensis	94.2815	14913
MA0753.3	Highly_Reduced	Promoter_G4	Poikilotherm	Varanus_komodoensis	92.2835	49270
MA1713.2	Moderately_Enriched	Promoter_G4	Poikilotherm	Varanus_komodoensis	89.8765	5668
MA1630.3	Moderately_Reduced	Promoter_G4	Poikilotherm	Varanus_komodoensis	90.0002	40610
MA1653.2	Moderately_Reduced	Promoter_G4	Poikilotherm	Varanus_komodoensis	90.9576	38231
MA1564.2	Highly_Reduced	Promoter_G4	Poikilotherm	Varanus_komodoensis	94.7938	24367
MA0146.3	Moderately_Enriched	Promoter_G4	Poikilotherm	Varanus_komodoensis	81.7598	1199
MA1516.2	Moderately_Enriched	Promoter_G4	Poikilotherm	Varanus_komodoensis	92.1126	4691
MA0821.2	Moderately_Enriched	Promoter_G4	Poikilotherm	Varanus_komodoensis	85.8247	776
MA1553.2	Moderately_Enriched	Promoter_G4	Poikilotherm	Varanus_komodoensis	71.8833	87
MA2524.1	Moderately_Enriched	Promoter_G4	Poikilotherm	Varanus_komodoensis	64.2108	159
MA2573.1	Highly_Enriched	Promoter_G4	Poikilotherm	Varanus_komodoensis	83.4356	619
MA1474.2	Highly_Enriched	Promoter_G4	Poikilotherm	Varanus_komodoensis	80.2372	253
MA0526.5	Moderately_Reduced	Promoter_G4	Poikilotherm	Varanus_komodoensis	69.1566	166
MA0620.4	Moderately_Reduced	Promoter_G4	Poikilotherm	Varanus_komodoensis	66.9231	104
MA0831.3	Moderately_Reduced	Promoter_G4	Poikilotherm	Varanus_komodoensis	67.6812	138
MA0111.1	Highly_Reduced	Promoter_G4	Poikilotherm	Varanus_komodoensis	68.897	375
MA1528.2	Highly_Enriched	Promoter_G4	Poikilotherm	Varanus_komodoensis	82.86	1006
MA0857.1	Moderately_Enriched	Promoter_G4	Poikilotherm	Varanus_komodoensis	63.8845	158
MA0728.1	Highly_Enriched	Promoter_G4	Poikilotherm	Varanus_komodoensis	64.8851	116
MA0646.2	Highly_Enriched	Promoter_G4	Poikilotherm	Varanus_komodoensis	76.5916	311
MA2489.1	Moderately_Enriched	Promoter_G4	Poikilotherm	Varanus_komodoensis	40.5556	50
MA0685.2	Moderately_Reduced	Promoter_G4	Poikilotherm	Varanus_komodoensis	95.6289	36335
MA0079.5	Moderately_Reduced	Promoter_G4	Poikilotherm	Varanus_komodoensis	95.1422	38602
MA1979.2	Highly_Enriched	Promoter_G4	Poikilotherm	Varanus_komodoensis	66.5782	339
MA0478.2	Moderately_Enriched	Promoter_G4	Poikilotherm	Varanus_komodoensis	59.1045	67
MA0729.1	Highly_Enriched	Promoter_G4	Poikilotherm	Varanus_komodoensis	63.7449	135
MA0781.2	Moderately_Reduced	Promoter_G4	Poikilotherm	Varanus_komodoensis	76.0045	168
MA2340.1	Moderately_Enriched	Promoter_G4	Poikilotherm	Varanus_komodoensis	72.0225	445
MA0814.3	Moderately_Enriched	Promoter_G4	Poikilotherm	Varanus_komodoensis	88.9967	2267
MA0812.2	Moderately_Enriched	Promoter_G4	Poikilotherm	Varanus_komodoensis	92.4415	2893
MA2582.1	Highly_Enriched	Promoter_G4	Poikilotherm	Varanus_komodoensis	64.1423	239
MA2593.1	Moderately_Enriched	Promoter_G4	Poikilotherm	Varanus_komodoensis	12.3077	78
MA1559.2	Moderately_Enriched	Promoter_G4	Poikilotherm	Varanus_komodoensis	69.7892	427
MA0765.4	Highly_Reduced	Promoter_G4	Poikilotherm	Varanus_komodoensis	69.0182	189
MA0764.4	Highly_Reduced	Promoter_G4	Poikilotherm	Varanus_komodoensis	69.161	196
MA0028.3	Highly_Reduced	Promoter_G4	Poikilotherm	Varanus_komodoensis	68.7037	180
MA0640.3	Moderately_Enriched	Promoter_G4	Poikilotherm	Varanus_komodoensis	59.7946	422
MA0519.2	Moderately_Enriched	Promoter_G4	Poikilotherm	Varanus_komodoensis	54.2977	159
MA1533.2	Highly_Enriched	Promoter_G4	Poikilotherm	Varanus_komodoensis	84.127	441
MA1585.2	Moderately_Enriched	Promoter_G4	Poikilotherm	Varanus_komodoensis	55.8824	34
MA2580.1	Moderately_Enriched	Promoter_G4	Poikilotherm	Varanus_komodoensis	57.4194	62
MA1513.2	Moderately_Enriched	Promoter_G4	Poikilotherm	Varanus_komodoensis	98.4073	16772
MA2602.1	Moderately_Enriched	Promoter_G4	Poikilotherm	Varanus_komodoensis	89.3946	1755
MA2588.1	Highly_Enriched	Promoter_G4	Poikilotherm	Varanus_komodoensis	94.0371	2591
MA1099.3	Moderately_Enriched	Promoter_G4	Poikilotherm	Varanus_komodoensis	91.5094	901
MA0632.3	Highly_Enriched	Promoter_G4	Poikilotherm	Varanus_komodoensis	95.272	1351
MA0131.3	Moderately_Enriched	Promoter_G4	Poikilotherm	Varanus_komodoensis	85.4792	600
MA1602.2	Moderately_Reduced	Promoter_G4	Poikilotherm	Varanus_komodoensis	66.6667	48
MA0745.3	Highly_Enriched	Promoter_G4	Poikilotherm	Varanus_komodoensis	70.7967	455
MA0469.4	Moderately_Reduced	Promoter_G4	Poikilotherm	Varanus_komodoensis	53.7594	19
MA1998.2	Moderately_Enriched	Promoter_G4	Poikilotherm	Varanus_komodoensis	56.5104	48
MA1645.2	Highly_Enriched	Promoter_G4	Poikilotherm	Varanus_komodoensis	60.3865	207
MA0807.1	Moderately_Enriched	Promoter_G4	Poikilotherm	Varanus_komodoensis	59.2767	159
MA0801.1	Moderately_Enriched	Promoter_G4	Poikilotherm	Varanus_komodoensis	57.2619	105
MA1580.1	Moderately_Reduced	Promoter_G4	Poikilotherm	Varanus_komodoensis	41.6667	6
MA2597.1	Highly_Enriched	Promoter_G4	Poikilotherm	Varanus_komodoensis	45.3125	64
MA0136.4	Moderately_Enriched	Promoter_G4	Poikilotherm	Varanus_komodoensis	48.2341	361
MA1547.2	Moderately_Enriched	Promoter_G4	Poikilotherm	Varanus_komodoensis	43.9453	64
MA0837.3	Moderately_Reduced	Promoter_G4	Poikilotherm	Varanus_komodoensis	42.3077	13
MA1125.2	Moderately_Enriched	Promoter_G4	Poikilotherm	Varanus_komodoensis	4.59184	98
MA2102.1	Moderately_Reduced	Promoter_G4	Poikilotherm	Varanus_komodoensis	37.5	2
MA1558.2	Highly_Enriched	Promoter_G4	Poikilotherm	Varanus_komodoensis	68.268	452
MA1117.2	Highly_Reduced	Promoter_G4	Poikilotherm	Varanus_komodoensis	57.1429	394
MA1523.2	Highly_Enriched	Promoter_G4	Poikilotherm	Varanus_komodoensis	57.1429	95
MA0508.4	Highly_Enriched	Promoter_G4	Poikilotherm	Varanus_komodoensis	42.8571	306
MA0712.3	Highly_Enriched	Promoter_G4	Poikilotherm	Varanus_komodoensis	42.8571	69
MA0073.2	Highly_Reduced	Promoter_G4	Poikilotherm	Notechis_scutatus	84.8018	19530
MA2553.1	Moderately_Enriched	Promoter_G4	Poikilotherm	Notechis_scutatus	82.1571	751
MA1721.2	Moderately_Enriched	Promoter_G4	Poikilotherm	Notechis_scutatus	89.1309	3529
MA0163.1	Highly_Reduced	Promoter_G4	Poikilotherm	Notechis_scutatus	90.3966	18866
MA2531.1	Moderately_Reduced	Promoter_G4	Poikilotherm	Notechis_scutatus	65.8703	3449
MA2494.1	Moderately_Reduced	Promoter_G4	Poikilotherm	Notechis_scutatus	75.1424	1692
MA2545.1	Highly_Enriched	Promoter_G4	Poikilotherm	Notechis_scutatus	67.3266	322
MA1712.2	Highly_Enriched	Promoter_G4	Poikilotherm	Notechis_scutatus	85.4021	1989
MA1987.2	Highly_Reduced	Promoter_G4	Poikilotherm	Notechis_scutatus	84.587	17128
MA2688.1	Highly_Reduced	Promoter_G4	Poikilotherm	Notechis_scutatus	82.5784	16829
MA2519.1	Highly_Reduced	Promoter_G4	Poikilotherm	Notechis_scutatus	71.5917	788
MA0736.1	Moderately_Reduced	Promoter_G4	Poikilotherm	Notechis_scutatus	85.3617	3687
MA2538.1	Moderately_Enriched	Promoter_G4	Poikilotherm	Notechis_scutatus	92.7817	3079
MA0506.3	Highly_Enriched	Promoter_G4	Poikilotherm	Notechis_scutatus	85.364	870
MA0080.7	Highly_Reduced	Promoter_G4	Poikilotherm	Notechis_scutatus	62.8065	2190
MA1714.2	Highly_Reduced	Promoter_G4	Poikilotherm	Notechis_scutatus	64.9564	676
MA2528.1	Highly_Enriched	Promoter_G4	Poikilotherm	Notechis_scutatus	73.5059	297
MA0741.1	Highly_Reduced	Promoter_G4	Poikilotherm	Notechis_scutatus	93.5478	34052
MA0747.2	Highly_Reduced	Promoter_G4	Poikilotherm	Notechis_scutatus	93.0335	33626
MA2573.1	Highly_Enriched	Promoter_G4	Poikilotherm	Notechis_scutatus	81.2334	427
MA0081.3	Highly_Reduced	Promoter_G4	Poikilotherm	Notechis_scutatus	62.8986	1182
MA2534.1	Moderately_Reduced	Promoter_G4	Poikilotherm	Notechis_scutatus	69.9301	546
MA0728.1	Highly_Enriched	Promoter_G4	Poikilotherm	Notechis_scutatus	62.7106	91
MA0472.2	Moderately_Enriched	Promoter_G4	Poikilotherm	Notechis_scutatus	86.4887	872
MA1531.2	Moderately_Reduced	Promoter_G4	Poikilotherm	Notechis_scutatus	70.9204	492
MA2539.1	Moderately_Enriched	Promoter_G4	Poikilotherm	Notechis_scutatus	97.8597	4976
MA2328.1	Moderately_Enriched	Promoter_G4	Poikilotherm	Notechis_scutatus	93.5838	7453
MA2524.1	Moderately_Enriched	Promoter_G4	Poikilotherm	Notechis_scutatus	64.0542	144
MA0753.3	Highly_Reduced	Promoter_G4	Poikilotherm	Notechis_scutatus	92.0921	68042
MA1713.2	Moderately_Enriched	Promoter_G4	Poikilotherm	Notechis_scutatus	88.5624	2678
MA1630.3	Moderately_Reduced	Promoter_G4	Poikilotherm	Notechis_scutatus	90.9747	48445
MA1653.2	Moderately_Reduced	Promoter_G4	Poikilotherm	Notechis_scutatus	92.3291	42827
MA1564.2	Highly_Reduced	Promoter_G4	Poikilotherm	Notechis_scutatus	95.7209	34206
MA0146.3	Moderately_Enriched	Promoter_G4	Poikilotherm	Notechis_scutatus	81.4263	638
MA1516.2	Moderately_Enriched	Promoter_G4	Poikilotherm	Notechis_scutatus	90.3187	2385
MA0145.2	Highly_Enriched	Promoter_G4	Poikilotherm	Notechis_scutatus	76.834	407
MA0258.2	Highly_Enriched	Promoter_G4	Poikilotherm	Notechis_scutatus	73.1714	247
MA0857.1	Moderately_Enriched	Promoter_G4	Poikilotherm	Notechis_scutatus	63.256	124
MA1654.2	Moderately_Reduced	Promoter_G4	Poikilotherm	Notechis_scutatus	71.6953	714
MA1474.2	Highly_Enriched	Promoter_G4	Poikilotherm	Notechis_scutatus	80.1156	173
MA2340.1	Moderately_Enriched	Promoter_G4	Poikilotherm	Notechis_scutatus	71.4098	305
MA1532.2	Highly_Reduced	Promoter_G4	Poikilotherm	Notechis_scutatus	67.0625	320
MA1979.2	Highly_Enriched	Promoter_G4	Poikilotherm	Notechis_scutatus	65.6186	194
MA1533.2	Highly_Enriched	Promoter_G4	Poikilotherm	Notechis_scutatus	82.003	223
MA0729.1	Highly_Enriched	Promoter_G4	Poikilotherm	Notechis_scutatus	63.0796	127
MA0111.1	Highly_Reduced	Promoter_G4	Poikilotherm	Notechis_scutatus	67.0175	285
MA0685.2	Moderately_Reduced	Promoter_G4	Poikilotherm	Notechis_scutatus	96.0791	42827
MA0079.5	Moderately_Reduced	Promoter_G4	Poikilotherm	Notechis_scutatus	95.8613	43878
MA1114.2	Moderately_Enriched	Promoter_G4	Poikilotherm	Notechis_scutatus	64.0417	157
MA1553.2	Moderately_Enriched	Promoter_G4	Poikilotherm	Notechis_scutatus	66.3055	71
MA2582.1	Highly_Enriched	Promoter_G4	Poikilotherm	Notechis_scutatus	64.9275	138
MA0814.3	Moderately_Enriched	Promoter_G4	Poikilotherm	Notechis_scutatus	86.101	1096
MA0812.2	Moderately_Enriched	Promoter_G4	Poikilotherm	Notechis_scutatus	88.8525	1220
MA2489.1	Moderately_Enriched	Promoter_G4	Poikilotherm	Notechis_scutatus	32.6165	93
MA2593.1	Moderately_Enriched	Promoter_G4	Poikilotherm	Notechis_scutatus	9.84576	389
MA1528.2	Highly_Enriched	Promoter_G4	Poikilotherm	Notechis_scutatus	78.3447	315
MA0526.5	Moderately_Reduced	Promoter_G4	Poikilotherm	Notechis_scutatus	63.8017	121
MA0620.4	Moderately_Reduced	Promoter_G4	Poikilotherm	Notechis_scutatus	56.7857	112
MA0831.3	Moderately_Reduced	Promoter_G4	Poikilotherm	Notechis_scutatus	58.018	111
MA0646.2	Highly_Enriched	Promoter_G4	Poikilotherm	Notechis_scutatus	71.3043	138
MA0765.4	Highly_Reduced	Promoter_G4	Poikilotherm	Notechis_scutatus	67.5105	158
MA0764.4	Highly_Reduced	Promoter_G4	Poikilotherm	Notechis_scutatus	68.4211	152
MA0028.3	Highly_Reduced	Promoter_G4	Poikilotherm	Notechis_scutatus	68.2887	137
MA0640.3	Moderately_Enriched	Promoter_G4	Poikilotherm	Notechis_scutatus	58.2705	442
MA0519.2	Moderately_Enriched	Promoter_G4	Poikilotherm	Notechis_scutatus	54.4768	103
MA2493.1	Moderately_Enriched	Promoter_G4	Poikilotherm	Notechis_scutatus	69.521	106
MA0478.2	Moderately_Enriched	Promoter_G4	Poikilotherm	Notechis_scutatus	55.1351	37
MA0469.4	Moderately_Reduced	Promoter_G4	Poikilotherm	Notechis_scutatus	55.9524	18
MA1559.2	Moderately_Enriched	Promoter_G4	Poikilotherm	Notechis_scutatus	70.005	223
MA1513.2	Moderately_Enriched	Promoter_G4	Poikilotherm	Notechis_scutatus	98.0285	8306
MA2602.1	Moderately_Enriched	Promoter_G4	Poikilotherm	Notechis_scutatus	87.9331	837
MA2588.1	Highly_Enriched	Promoter_G4	Poikilotherm	Notechis_scutatus	91.6237	1067
MA1099.3	Moderately_Enriched	Promoter_G4	Poikilotherm	Notechis_scutatus	88.583	277
MA0821.2	Moderately_Enriched	Promoter_G4	Poikilotherm	Notechis_scutatus	82.1495	214
MA2580.1	Moderately_Enriched	Promoter_G4	Poikilotherm	Notechis_scutatus	57.7273	44
MA0781.2	Moderately_Reduced	Promoter_G4	Poikilotherm	Notechis_scutatus	71.875	68
MA0632.3	Highly_Enriched	Promoter_G4	Poikilotherm	Notechis_scutatus	92.4944	448
MA0131.3	Moderately_Enriched	Promoter_G4	Poikilotherm	Notechis_scutatus	84.6184	321
MA0745.3	Highly_Enriched	Promoter_G4	Poikilotherm	Notechis_scutatus	70.354	226
MA1585.2	Moderately_Enriched	Promoter_G4	Poikilotherm	Notechis_scutatus	54.4061	29
MA0837.3	Moderately_Reduced	Promoter_G4	Poikilotherm	Notechis_scutatus	46.6667	6
MA1998.2	Moderately_Enriched	Promoter_G4	Poikilotherm	Notechis_scutatus	55.7432	37
MA1645.2	Highly_Enriched	Promoter_G4	Poikilotherm	Notechis_scutatus	60.8892	194
MA0807.1	Moderately_Enriched	Promoter_G4	Poikilotherm	Notechis_scutatus	59.8993	149
MA0801.1	Moderately_Enriched	Promoter_G4	Poikilotherm	Notechis_scutatus	59.7527	91
MA1580.1	Moderately_Reduced	Promoter_G4	Poikilotherm	Notechis_scutatus	32.2222	9
MA2597.1	Highly_Enriched	Promoter_G4	Poikilotherm	Notechis_scutatus	45.3125	48
MA0136.4	Moderately_Enriched	Promoter_G4	Poikilotherm	Notechis_scutatus	48.2384	518
MA1547.2	Moderately_Enriched	Promoter_G4	Poikilotherm	Notechis_scutatus	40.6818	55
MA1125.2	Moderately_Enriched	Promoter_G4	Poikilotherm	Notechis_scutatus	2.94118	391
MA1558.2	Highly_Enriched	Promoter_G4	Poikilotherm	Notechis_scutatus	68.1765	246
MA1117.2	Highly_Reduced	Promoter_G4	Poikilotherm	Notechis_scutatus	57.1429	525
MA1523.2	Highly_Enriched	Promoter_G4	Poikilotherm	Notechis_scutatus	57.1429	108
MA1602.2	Moderately_Reduced	Promoter_G4	Poikilotherm	Notechis_scutatus	63.6364	13
MA0508.4	Highly_Enriched	Promoter_G4	Poikilotherm	Notechis_scutatus	42.8571	369
MA0712.3	Highly_Enriched	Promoter_G4	Poikilotherm	Notechis_scutatus	42.8571	52
MA2102.1	Moderately_Reduced	Promoter_G4	Poikilotherm	Notechis_scutatus	37.5	2
MA1712.2	Highly_Enriched	Promoter_G4	Homeotherm	Athene_cunicularia	83.8979	4310
MA0073.2	Highly_Reduced	Promoter_G4	Homeotherm	Athene_cunicularia	73.5369	8002
MA1721.2	Moderately_Enriched	Promoter_G4	Homeotherm	Athene_cunicularia	85.7872	3820
MA0163.1	Highly_Reduced	Promoter_G4	Homeotherm	Athene_cunicularia	83.0612	9816
MA2688.1	Highly_Reduced	Promoter_G4	Homeotherm	Athene_cunicularia	75.5539	5856
MA1987.2	Highly_Reduced	Promoter_G4	Homeotherm	Athene_cunicularia	79.1275	6414
MA2538.1	Moderately_Enriched	Promoter_G4	Homeotherm	Athene_cunicularia	91.3094	2379
MA2494.1	Moderately_Reduced	Promoter_G4	Homeotherm	Athene_cunicularia	74.4878	1451
MA2531.1	Moderately_Reduced	Promoter_G4	Homeotherm	Athene_cunicularia	67.3614	1593
MA0258.2	Highly_Enriched	Promoter_G4	Homeotherm	Athene_cunicularia	74.5664	665
MA2528.1	Highly_Enriched	Promoter_G4	Homeotherm	Athene_cunicularia	73.8231	770
MA0506.3	Highly_Enriched	Promoter_G4	Homeotherm	Athene_cunicularia	84.8935	908
MA2545.1	Highly_Enriched	Promoter_G4	Homeotherm	Athene_cunicularia	70.4016	193
MA0080.7	Highly_Reduced	Promoter_G4	Homeotherm	Athene_cunicularia	64.2767	795
MA1654.2	Moderately_Reduced	Promoter_G4	Homeotherm	Athene_cunicularia	72.7753	884
MA2519.1	Highly_Reduced	Promoter_G4	Homeotherm	Athene_cunicularia	72.8272	715
MA0741.1	Highly_Reduced	Promoter_G4	Homeotherm	Athene_cunicularia	88.0503	9610
MA0736.1	Moderately_Reduced	Promoter_G4	Homeotherm	Athene_cunicularia	82.6756	2856
MA0747.2	Highly_Reduced	Promoter_G4	Homeotherm	Athene_cunicularia	87.0185	9134
MA1532.2	Highly_Reduced	Promoter_G4	Homeotherm	Athene_cunicularia	69.9456	429
MA2534.1	Moderately_Reduced	Promoter_G4	Homeotherm	Athene_cunicularia	73.6092	670
MA1528.2	Highly_Enriched	Promoter_G4	Homeotherm	Athene_cunicularia	79.2875	798
MA0781.2	Moderately_Reduced	Promoter_G4	Homeotherm	Athene_cunicularia	74.5706	131
MA1714.2	Highly_Reduced	Promoter_G4	Homeotherm	Athene_cunicularia	65.0097	324
MA2539.1	Moderately_Enriched	Promoter_G4	Homeotherm	Athene_cunicularia	97.3432	5085
MA2328.1	Moderately_Enriched	Promoter_G4	Homeotherm	Athene_cunicularia	93.0033	6050
MA2553.1	Moderately_Enriched	Promoter_G4	Homeotherm	Athene_cunicularia	83.078	1144
MA1531.2	Moderately_Reduced	Promoter_G4	Homeotherm	Athene_cunicularia	74.7657	762
MA0145.2	Highly_Enriched	Promoter_G4	Homeotherm	Athene_cunicularia	78.0635	914
MA0753.3	Highly_Reduced	Promoter_G4	Homeotherm	Athene_cunicularia	88.4757	19688
MA1713.2	Moderately_Enriched	Promoter_G4	Homeotherm	Athene_cunicularia	87.3476	2805
MA1630.3	Moderately_Reduced	Promoter_G4	Homeotherm	Athene_cunicularia	85.9494	20249
MA1653.2	Moderately_Reduced	Promoter_G4	Homeotherm	Athene_cunicularia	87.2328	16732
MA1564.2	Highly_Reduced	Promoter_G4	Homeotherm	Athene_cunicularia	91.1912	8210
MA0146.3	Moderately_Enriched	Promoter_G4	Homeotherm	Athene_cunicularia	81.4516	930
MA0821.2	Moderately_Enriched	Promoter_G4	Homeotherm	Athene_cunicularia	78.8235	204
MA0729.1	Highly_Enriched	Promoter_G4	Homeotherm	Athene_cunicularia	65.3274	112
MA2493.1	Moderately_Enriched	Promoter_G4	Homeotherm	Athene_cunicularia	71.7084	267
MA1474.2	Highly_Enriched	Promoter_G4	Homeotherm	Athene_cunicularia	73.0556	180
MA0646.2	Highly_Enriched	Promoter_G4	Homeotherm	Athene_cunicularia	73.8275	371
MA0111.1	Highly_Reduced	Promoter_G4	Homeotherm	Athene_cunicularia	67.7502	495
MA0081.3	Highly_Reduced	Promoter_G4	Homeotherm	Athene_cunicularia	64.2056	597
MA1516.2	Moderately_Enriched	Promoter_G4	Homeotherm	Athene_cunicularia	87.7626	1980
MA2573.1	Highly_Enriched	Promoter_G4	Homeotherm	Athene_cunicularia	80.1339	498
MA2524.1	Moderately_Enriched	Promoter_G4	Homeotherm	Athene_cunicularia	65.9864	112
MA0472.2	Moderately_Enriched	Promoter_G4	Homeotherm	Athene_cunicularia	84.0822	522
MA0685.2	Moderately_Reduced	Promoter_G4	Homeotherm	Athene_cunicularia	92.7835	13232
MA0079.5	Moderately_Reduced	Promoter_G4	Homeotherm	Athene_cunicularia	92.2747	14771
MA2582.1	Highly_Enriched	Promoter_G4	Homeotherm	Athene_cunicularia	63.7313	201
MA1979.2	Highly_Enriched	Promoter_G4	Homeotherm	Athene_cunicularia	67.8446	399
MA0478.2	Moderately_Enriched	Promoter_G4	Homeotherm	Athene_cunicularia	59.2424	66
MA1114.2	Moderately_Enriched	Promoter_G4	Homeotherm	Athene_cunicularia	65.8649	257
MA1533.2	Highly_Enriched	Promoter_G4	Homeotherm	Athene_cunicularia	77.2536	301
MA0814.3	Moderately_Enriched	Promoter_G4	Homeotherm	Athene_cunicularia	87.3455	2059
MA0812.2	Moderately_Enriched	Promoter_G4	Homeotherm	Athene_cunicularia	91.2692	2348
MA2593.1	Moderately_Enriched	Promoter_G4	Homeotherm	Athene_cunicularia	8.02548	157
MA2489.1	Moderately_Enriched	Promoter_G4	Homeotherm	Athene_cunicularia	26.6667	35
MA1553.2	Moderately_Enriched	Promoter_G4	Homeotherm	Athene_cunicularia	70.3764	94
MA1559.2	Moderately_Enriched	Promoter_G4	Homeotherm	Athene_cunicularia	70.2998	315
MA0640.3	Moderately_Enriched	Promoter_G4	Homeotherm	Athene_cunicularia	59.8191	258
MA2340.1	Moderately_Enriched	Promoter_G4	Homeotherm	Athene_cunicularia	74.2169	249
MA0857.1	Moderately_Enriched	Promoter_G4	Homeotherm	Athene_cunicularia	63.7688	133
MA0519.2	Moderately_Enriched	Promoter_G4	Homeotherm	Athene_cunicularia	51.4286	70
MA0728.1	Highly_Enriched	Promoter_G4	Homeotherm	Athene_cunicularia	63.6364	121
MA0765.4	Highly_Reduced	Promoter_G4	Homeotherm	Athene_cunicularia	71.5278	48
MA0764.4	Highly_Reduced	Promoter_G4	Homeotherm	Athene_cunicularia	72.9847	51
MA0028.3	Highly_Reduced	Promoter_G4	Homeotherm	Athene_cunicularia	72.3404	47
MA1513.2	Moderately_Enriched	Promoter_G4	Homeotherm	Athene_cunicularia	97.8322	5426
MA2580.1	Moderately_Enriched	Promoter_G4	Homeotherm	Athene_cunicularia	58.8525	61
MA0526.5	Moderately_Reduced	Promoter_G4	Homeotherm	Athene_cunicularia	69.8485	66
MA2602.1	Moderately_Enriched	Promoter_G4	Homeotherm	Athene_cunicularia	86.2242	1695
MA2588.1	Highly_Enriched	Promoter_G4	Homeotherm	Athene_cunicularia	91.3957	1338
MA1099.3	Moderately_Enriched	Promoter_G4	Homeotherm	Athene_cunicularia	81.7935	138
MA0831.3	Moderately_Reduced	Promoter_G4	Homeotherm	Athene_cunicularia	66.9231	65
MA0632.3	Highly_Enriched	Promoter_G4	Homeotherm	Athene_cunicularia	88.5204	98
MA0131.3	Moderately_Enriched	Promoter_G4	Homeotherm	Athene_cunicularia	83.5092	379
MA0745.3	Highly_Enriched	Promoter_G4	Homeotherm	Athene_cunicularia	70.2143	350
MA1580.1	Moderately_Reduced	Promoter_G4	Homeotherm	Athene_cunicularia	41.8182	11
MA1998.2	Moderately_Enriched	Promoter_G4	Homeotherm	Athene_cunicularia	55.9028	36
MA1645.2	Highly_Enriched	Promoter_G4	Homeotherm	Athene_cunicularia	60.6105	172
MA0807.1	Moderately_Enriched	Promoter_G4	Homeotherm	Athene_cunicularia	59.2857	280
MA0801.1	Moderately_Enriched	Promoter_G4	Homeotherm	Athene_cunicularia	58.5811	185
MA0620.4	Moderately_Reduced	Promoter_G4	Homeotherm	Athene_cunicularia	64.5833	48
MA2597.1	Highly_Enriched	Promoter_G4	Homeotherm	Athene_cunicularia	45.8333	48
MA0136.4	Moderately_Enriched	Promoter_G4	Homeotherm	Athene_cunicularia	48.1752	137
MA1547.2	Moderately_Enriched	Promoter_G4	Homeotherm	Athene_cunicularia	42.1875	56
MA1602.2	Moderately_Reduced	Promoter_G4	Homeotherm	Athene_cunicularia	68.595	11
MA1585.2	Moderately_Enriched	Promoter_G4	Homeotherm	Athene_cunicularia	59.4907	48
MA1125.2	Moderately_Enriched	Promoter_G4	Homeotherm	Athene_cunicularia	3.75587	213
MA1558.2	Highly_Enriched	Promoter_G4	Homeotherm	Athene_cunicularia	68.3882	343
MA1117.2	Highly_Reduced	Promoter_G4	Homeotherm	Athene_cunicularia	57.1429	282
MA1523.2	Highly_Enriched	Promoter_G4	Homeotherm	Athene_cunicularia	57.1429	97
MA0469.4	Moderately_Reduced	Promoter_G4	Homeotherm	Athene_cunicularia	64.2857	4
MA0508.4	Highly_Enriched	Promoter_G4	Homeotherm	Athene_cunicularia	42.8571	115
MA0712.3	Highly_Enriched	Promoter_G4	Homeotherm	Athene_cunicularia	42.8571	49
MA0837.3	Moderately_Reduced	Promoter_G4	Homeotherm	Athene_cunicularia	40	2
MA0073.2	Highly_Reduced	Promoter_G4	Homeotherm	Taeniopygia_guttata	70.9538	30356
MA1712.2	Highly_Enriched	Promoter_G4	Homeotherm	Taeniopygia_guttata	87.9347	31444
MA2494.1	Moderately_Reduced	Promoter_G4	Homeotherm	Taeniopygia_guttata	79.2885	4900
MA1721.2	Moderately_Enriched	Promoter_G4	Homeotherm	Taeniopygia_guttata	90.7643	42325
MA0163.1	Highly_Reduced	Promoter_G4	Homeotherm	Taeniopygia_guttata	82.285	46624
MA2531.1	Moderately_Reduced	Promoter_G4	Homeotherm	Taeniopygia_guttata	66.2673	6077
MA1987.2	Highly_Reduced	Promoter_G4	Homeotherm	Taeniopygia_guttata	77.6739	30567
MA1654.2	Moderately_Reduced	Promoter_G4	Homeotherm	Taeniopygia_guttata	74.5984	3320
MA2688.1	Highly_Reduced	Promoter_G4	Homeotherm	Taeniopygia_guttata	71.3761	26694
MA2528.1	Highly_Enriched	Promoter_G4	Homeotherm	Taeniopygia_guttata	77.367	3834
MA2545.1	Highly_Enriched	Promoter_G4	Homeotherm	Taeniopygia_guttata	73.5465	774
MA1714.2	Highly_Reduced	Promoter_G4	Homeotherm	Taeniopygia_guttata	62.0882	1663
MA0258.2	Highly_Enriched	Promoter_G4	Homeotherm	Taeniopygia_guttata	76.7591	2487
MA2538.1	Moderately_Enriched	Promoter_G4	Homeotherm	Taeniopygia_guttata	93.8168	34013
MA0506.3	Highly_Enriched	Promoter_G4	Homeotherm	Taeniopygia_guttata	91.9673	9536
MA0080.7	Highly_Reduced	Promoter_G4	Homeotherm	Taeniopygia_guttata	62.5933	3741
MA2573.1	Highly_Enriched	Promoter_G4	Homeotherm	Taeniopygia_guttata	88.975	4286
MA0736.1	Moderately_Reduced	Promoter_G4	Homeotherm	Taeniopygia_guttata	83.9638	11846
MA2553.1	Moderately_Enriched	Promoter_G4	Homeotherm	Taeniopygia_guttata	87.6924	8972
MA0741.1	Highly_Reduced	Promoter_G4	Homeotherm	Taeniopygia_guttata	90.2946	43080
MA0728.1	Highly_Enriched	Promoter_G4	Homeotherm	Taeniopygia_guttata	65.5024	418
MA0747.2	Highly_Reduced	Promoter_G4	Homeotherm	Taeniopygia_guttata	89.4859	37106
MA0081.3	Highly_Reduced	Promoter_G4	Homeotherm	Taeniopygia_guttata	62.7266	2376
MA0145.2	Highly_Enriched	Promoter_G4	Homeotherm	Taeniopygia_guttata	87.3616	6621
MA2534.1	Moderately_Reduced	Promoter_G4	Homeotherm	Taeniopygia_guttata	71.684	3503
MA1532.2	Highly_Reduced	Promoter_G4	Homeotherm	Taeniopygia_guttata	71.3567	1538
MA1114.2	Moderately_Enriched	Promoter_G4	Homeotherm	Taeniopygia_guttata	66.1506	1280
MA1531.2	Moderately_Reduced	Promoter_G4	Homeotherm	Taeniopygia_guttata	76.0657	2537
MA0472.2	Moderately_Enriched	Promoter_G4	Homeotherm	Taeniopygia_guttata	91.2637	7204
MA1528.2	Highly_Enriched	Promoter_G4	Homeotherm	Taeniopygia_guttata	84.074	3070
MA2519.1	Highly_Reduced	Promoter_G4	Homeotherm	Taeniopygia_guttata	75.6395	4278
MA2539.1	Moderately_Enriched	Promoter_G4	Homeotherm	Taeniopygia_guttata	98.4284	70595
MA2328.1	Moderately_Enriched	Promoter_G4	Homeotherm	Taeniopygia_guttata	94.6314	76850
MA0753.3	Highly_Reduced	Promoter_G4	Homeotherm	Taeniopygia_guttata	89.72	67718
MA1713.2	Moderately_Enriched	Promoter_G4	Homeotherm	Taeniopygia_guttata	90.3584	32421
MA1630.3	Moderately_Reduced	Promoter_G4	Homeotherm	Taeniopygia_guttata	88.4833	99149
MA1653.2	Moderately_Reduced	Promoter_G4	Homeotherm	Taeniopygia_guttata	89.7292	98343
MA1564.2	Highly_Reduced	Promoter_G4	Homeotherm	Taeniopygia_guttata	92.7078	42477
MA0146.3	Moderately_Enriched	Promoter_G4	Homeotherm	Taeniopygia_guttata	84.4486	3228
MA1516.2	Moderately_Enriched	Promoter_G4	Homeotherm	Taeniopygia_guttata	93.641	23345
MA0821.2	Moderately_Enriched	Promoter_G4	Homeotherm	Taeniopygia_guttata	87.7407	2129
MA1474.2	Highly_Enriched	Promoter_G4	Homeotherm	Taeniopygia_guttata	83.625	1120
MA2524.1	Moderately_Enriched	Promoter_G4	Homeotherm	Taeniopygia_guttata	66.3449	370
MA0857.1	Moderately_Enriched	Promoter_G4	Homeotherm	Taeniopygia_guttata	62.714	584
MA0526.5	Moderately_Reduced	Promoter_G4	Homeotherm	Taeniopygia_guttata	66.8033	488
MA0620.4	Moderately_Reduced	Promoter_G4	Homeotherm	Taeniopygia_guttata	64.6154	416
MA0646.2	Highly_Enriched	Promoter_G4	Homeotherm	Taeniopygia_guttata	77.5773	1746
MA2340.1	Moderately_Enriched	Promoter_G4	Homeotherm	Taeniopygia_guttata	75.6228	2232
MA0831.3	Moderately_Reduced	Promoter_G4	Homeotherm	Taeniopygia_guttata	64.9679	467
MA2493.1	Moderately_Enriched	Promoter_G4	Homeotherm	Taeniopygia_guttata	73.0098	688
MA1979.2	Highly_Enriched	Promoter_G4	Homeotherm	Taeniopygia_guttata	66.9444	1008
MA0111.1	Highly_Reduced	Promoter_G4	Homeotherm	Taeniopygia_guttata	68.7964	1568
MA0729.1	Highly_Enriched	Promoter_G4	Homeotherm	Taeniopygia_guttata	65.335	534
MA1553.2	Moderately_Enriched	Promoter_G4	Homeotherm	Taeniopygia_guttata	74.5418	617
MA1533.2	Highly_Enriched	Promoter_G4	Homeotherm	Taeniopygia_guttata	82.3892	2355
MA0685.2	Moderately_Reduced	Promoter_G4	Homeotherm	Taeniopygia_guttata	95.9048	89333
MA0079.5	Moderately_Reduced	Promoter_G4	Homeotherm	Taeniopygia_guttata	91.9117	49986
MA2582.1	Highly_Enriched	Promoter_G4	Homeotherm	Taeniopygia_guttata	65.2216	519
MA0478.2	Moderately_Enriched	Promoter_G4	Homeotherm	Taeniopygia_guttata	61.9474	190
MA2580.1	Moderately_Enriched	Promoter_G4	Homeotherm	Taeniopygia_guttata	60.1732	231
MA0781.2	Moderately_Reduced	Promoter_G4	Homeotherm	Taeniopygia_guttata	80.795	934
MA0814.3	Moderately_Enriched	Promoter_G4	Homeotherm	Taeniopygia_guttata	89.5124	11226
MA0812.2	Moderately_Enriched	Promoter_G4	Homeotherm	Taeniopygia_guttata	94.7617	14517
MA1602.2	Moderately_Reduced	Promoter_G4	Homeotherm	Taeniopygia_guttata	65.6566	63
MA2593.1	Moderately_Enriched	Promoter_G4	Homeotherm	Taeniopygia_guttata	9.11184	608
MA2489.1	Moderately_Enriched	Promoter_G4	Homeotherm	Taeniopygia_guttata	32.5237	199
MA1559.2	Moderately_Enriched	Promoter_G4	Homeotherm	Taeniopygia_guttata	69.6524	1269
MA0765.4	Highly_Reduced	Promoter_G4	Homeotherm	Taeniopygia_guttata	70.1025	401
MA0764.4	Highly_Reduced	Promoter_G4	Homeotherm	Taeniopygia_guttata	70.502	394
MA0028.3	Highly_Reduced	Promoter_G4	Homeotherm	Taeniopygia_guttata	70.1299	385
MA0640.3	Moderately_Enriched	Promoter_G4	Homeotherm	Taeniopygia_guttata	61.6935	954
MA0519.2	Moderately_Enriched	Promoter_G4	Homeotherm	Taeniopygia_guttata	54.7577	376
MA1513.2	Moderately_Enriched	Promoter_G4	Homeotherm	Taeniopygia_guttata	98.518	74377
MA2602.1	Moderately_Enriched	Promoter_G4	Homeotherm	Taeniopygia_guttata	87.7269	11512
MA2588.1	Highly_Enriched	Promoter_G4	Homeotherm	Taeniopygia_guttata	93.5449	15294
MA1099.3	Moderately_Enriched	Promoter_G4	Homeotherm	Taeniopygia_guttata	91.9711	2354
MA0469.4	Moderately_Reduced	Promoter_G4	Homeotherm	Taeniopygia_guttata	48.1947	91
MA0632.3	Highly_Enriched	Promoter_G4	Homeotherm	Taeniopygia_guttata	96.7277	3755
MA0131.3	Moderately_Enriched	Promoter_G4	Homeotherm	Taeniopygia_guttata	85.4488	2401
MA1580.1	Moderately_Reduced	Promoter_G4	Homeotherm	Taeniopygia_guttata	42.5	8
MA0745.3	Highly_Enriched	Promoter_G4	Homeotherm	Taeniopygia_guttata	69.913	1408
MA1998.2	Moderately_Enriched	Promoter_G4	Homeotherm	Taeniopygia_guttata	56.0044	229
MA1645.2	Highly_Enriched	Promoter_G4	Homeotherm	Taeniopygia_guttata	60.4439	535
MA0807.1	Moderately_Enriched	Promoter_G4	Homeotherm	Taeniopygia_guttata	59.0898	1041
MA0801.1	Moderately_Enriched	Promoter_G4	Homeotherm	Taeniopygia_guttata	59.666	741
MA2597.1	Highly_Enriched	Promoter_G4	Homeotherm	Taeniopygia_guttata	46.4789	284
MA0136.4	Moderately_Enriched	Promoter_G4	Homeotherm	Taeniopygia_guttata	48.3864	612
MA1547.2	Moderately_Enriched	Promoter_G4	Homeotherm	Taeniopygia_guttata	42.7434	267
MA1585.2	Moderately_Enriched	Promoter_G4	Homeotherm	Taeniopygia_guttata	61.8736	51
MA0837.3	Moderately_Reduced	Promoter_G4	Homeotherm	Taeniopygia_guttata	50	40
MA1125.2	Moderately_Enriched	Promoter_G4	Homeotherm	Taeniopygia_guttata	4.54157	878
MA2102.1	Moderately_Reduced	Promoter_G4	Homeotherm	Taeniopygia_guttata	37.5	18
MA1558.2	Highly_Enriched	Promoter_G4	Homeotherm	Taeniopygia_guttata	68.0297	1345
MA1117.2	Highly_Reduced	Promoter_G4	Homeotherm	Taeniopygia_guttata	57.1429	2066
MA1523.2	Highly_Enriched	Promoter_G4	Homeotherm	Taeniopygia_guttata	57.1429	349
MA0508.4	Highly_Enriched	Promoter_G4	Homeotherm	Taeniopygia_guttata	42.8571	311
MA0712.3	Highly_Enriched	Promoter_G4	Homeotherm	Taeniopygia_guttata	42.8571	319
MA0073.2	Highly_Reduced	Promoter_G4	Homeotherm	Ficedula_albicollis	76.0467	176
MA1712.2	Highly_Enriched	Promoter_G4	Homeotherm	Ficedula_albicollis	84.49	7754
MA1721.2	Moderately_Enriched	Promoter_G4	Homeotherm	Ficedula_albicollis	86.993	7323
MA0163.1	Highly_Reduced	Promoter_G4	Homeotherm	Ficedula_albicollis	81.1272	8893
MA2688.1	Highly_Reduced	Promoter_G4	Homeotherm	Ficedula_albicollis	70.0622	8345
MA2528.1	Highly_Enriched	Promoter_G4	Homeotherm	Ficedula_albicollis	72.3883	1589
MA2531.1	Moderately_Reduced	Promoter_G4	Homeotherm	Ficedula_albicollis	65.8825	2270
MA2573.1	Highly_Enriched	Promoter_G4	Homeotherm	Ficedula_albicollis	82.4062	773
MA1987.2	Highly_Reduced	Promoter_G4	Homeotherm	Ficedula_albicollis	77.1975	4394
MA2494.1	Moderately_Reduced	Promoter_G4	Homeotherm	Ficedula_albicollis	75.1637	1638
MA2538.1	Moderately_Enriched	Promoter_G4	Homeotherm	Ficedula_albicollis	92.3867	4421
MA0506.3	Highly_Enriched	Promoter_G4	Homeotherm	Ficedula_albicollis	88.3643	1509
MA2553.1	Moderately_Enriched	Promoter_G4	Homeotherm	Ficedula_albicollis	83.9211	1823
MA1654.2	Moderately_Reduced	Promoter_G4	Homeotherm	Ficedula_albicollis	71.8388	1184
MA0736.1	Moderately_Reduced	Promoter_G4	Homeotherm	Ficedula_albicollis	81.8233	3185
MA0741.1	Highly_Reduced	Promoter_G4	Homeotherm	Ficedula_albicollis	94.7576	3822
MA0258.2	Highly_Enriched	Promoter_G4	Homeotherm	Ficedula_albicollis	75.3046	859
MA0747.2	Highly_Reduced	Promoter_G4	Homeotherm	Ficedula_albicollis	87.3521	1168
MA1531.2	Moderately_Reduced	Promoter_G4	Homeotherm	Ficedula_albicollis	73.6025	1012
MA1714.2	Highly_Reduced	Promoter_G4	Homeotherm	Ficedula_albicollis	62.3482	650
MA0145.2	Highly_Enriched	Promoter_G4	Homeotherm	Ficedula_albicollis	81.6849	1544
MA2534.1	Moderately_Reduced	Promoter_G4	Homeotherm	Ficedula_albicollis	70.8654	1123
MA2519.1	Highly_Reduced	Promoter_G4	Homeotherm	Ficedula_albicollis	72.9059	1054
MA0729.1	Highly_Enriched	Promoter_G4	Homeotherm	Ficedula_albicollis	65.2614	170
MA2539.1	Moderately_Enriched	Promoter_G4	Homeotherm	Ficedula_albicollis	97.6386	10265
MA2328.1	Moderately_Enriched	Promoter_G4	Homeotherm	Ficedula_albicollis	93.3843	12762
MA0080.7	Highly_Reduced	Promoter_G4	Homeotherm	Ficedula_albicollis	62.9642	1187
MA1114.2	Moderately_Enriched	Promoter_G4	Homeotherm	Ficedula_albicollis	65.8272	444
MA0753.3	Highly_Reduced	Promoter_G4	Homeotherm	Ficedula_albicollis	90	119
MA1713.2	Moderately_Enriched	Promoter_G4	Homeotherm	Ficedula_albicollis	87.8836	6152
MA1630.3	Moderately_Reduced	Promoter_G4	Homeotherm	Ficedula_albicollis	85.5403	4433
MA1653.2	Moderately_Reduced	Promoter_G4	Homeotherm	Ficedula_albicollis	85.8534	18755
MA1564.2	Highly_Reduced	Promoter_G4	Homeotherm	Ficedula_albicollis	92.4088	3043
MA0081.3	Highly_Reduced	Promoter_G4	Homeotherm	Ficedula_albicollis	63.0751	831
MA0146.3	Moderately_Enriched	Promoter_G4	Homeotherm	Ficedula_albicollis	82.5311	885
MA1516.2	Moderately_Enriched	Promoter_G4	Homeotherm	Ficedula_albicollis	89.8443	3853
MA0472.2	Moderately_Enriched	Promoter_G4	Homeotherm	Ficedula_albicollis	86.9229	1081
MA1474.2	Highly_Enriched	Promoter_G4	Homeotherm	Ficedula_albicollis	78.3654	208
MA1532.2	Highly_Reduced	Promoter_G4	Homeotherm	Ficedula_albicollis	70.454	602
MA0728.1	Highly_Enriched	Promoter_G4	Homeotherm	Ficedula_albicollis	64.2917	160
MA1528.2	Highly_Enriched	Promoter_G4	Homeotherm	Ficedula_albicollis	81.0176	1095
MA0646.2	Highly_Enriched	Promoter_G4	Homeotherm	Ficedula_albicollis	75.7034	526
MA2340.1	Moderately_Enriched	Promoter_G4	Homeotherm	Ficedula_albicollis	73.7963	432
MA2545.1	Highly_Enriched	Promoter_G4	Homeotherm	Ficedula_albicollis	69.9868	315
MA0857.1	Moderately_Enriched	Promoter_G4	Homeotherm	Ficedula_albicollis	61.3239	186
MA1553.2	Moderately_Enriched	Promoter_G4	Homeotherm	Ficedula_albicollis	69.8505	211
MA0111.1	Highly_Reduced	Promoter_G4	Homeotherm	Ficedula_albicollis	67.5866	672
MA2493.1	Moderately_Enriched	Promoter_G4	Homeotherm	Ficedula_albicollis	71.6346	352
MA1533.2	Highly_Enriched	Promoter_G4	Homeotherm	Ficedula_albicollis	77.8913	607
MA2489.1	Moderately_Enriched	Promoter_G4	Homeotherm	Ficedula_albicollis	19.5857	59
MA0685.2	Moderately_Reduced	Promoter_G4	Homeotherm	Ficedula_albicollis	88.6605	8272
MA0079.5	Moderately_Reduced	Promoter_G4	Homeotherm	Ficedula_albicollis	88.673	10759
MA2582.1	Highly_Enriched	Promoter_G4	Homeotherm	Ficedula_albicollis	64.0526	190
MA1979.2	Highly_Enriched	Promoter_G4	Homeotherm	Ficedula_albicollis	66.6102	590
MA0478.2	Moderately_Enriched	Promoter_G4	Homeotherm	Ficedula_albicollis	61.5556	90
MA2524.1	Moderately_Enriched	Promoter_G4	Homeotherm	Ficedula_albicollis	69.6641	224
MA0814.3	Moderately_Enriched	Promoter_G4	Homeotherm	Ficedula_albicollis	86.9969	3095
MA0812.2	Moderately_Enriched	Promoter_G4	Homeotherm	Ficedula_albicollis	92.1752	3381
MA0821.2	Moderately_Enriched	Promoter_G4	Homeotherm	Ficedula_albicollis	82.4138	348
MA2593.1	Moderately_Enriched	Promoter_G4	Homeotherm	Ficedula_albicollis	7.15753	292
MA0781.2	Moderately_Reduced	Promoter_G4	Homeotherm	Ficedula_albicollis	77.5841	208
MA1559.2	Moderately_Enriched	Promoter_G4	Homeotherm	Ficedula_albicollis	69.612	547
MA0765.4	Highly_Reduced	Promoter_G4	Homeotherm	Ficedula_albicollis	68.9367	93
MA0764.4	Highly_Reduced	Promoter_G4	Homeotherm	Ficedula_albicollis	69.1087	91
MA0028.3	Highly_Reduced	Promoter_G4	Homeotherm	Ficedula_albicollis	69.0196	85
MA0640.3	Moderately_Enriched	Promoter_G4	Homeotherm	Ficedula_albicollis	60.3433	369
MA1602.2	Moderately_Reduced	Promoter_G4	Homeotherm	Ficedula_albicollis	62.963	27
MA0519.2	Moderately_Enriched	Promoter_G4	Homeotherm	Ficedula_albicollis	52.9451	166
MA0620.4	Moderately_Reduced	Promoter_G4	Homeotherm	Ficedula_albicollis	65.4054	74
MA0831.3	Moderately_Reduced	Promoter_G4	Homeotherm	Ficedula_albicollis	66.5823	79
MA1513.2	Moderately_Enriched	Promoter_G4	Homeotherm	Ficedula_albicollis	98.1314	10837
MA0526.5	Moderately_Reduced	Promoter_G4	Homeotherm	Ficedula_albicollis	69.3939	99
MA2602.1	Moderately_Enriched	Promoter_G4	Homeotherm	Ficedula_albicollis	86.6178	2678
MA2588.1	Highly_Enriched	Promoter_G4	Homeotherm	Ficedula_albicollis	92.4577	2776
MA1099.3	Moderately_Enriched	Promoter_G4	Homeotherm	Ficedula_albicollis	89.0569	281
MA0469.4	Moderately_Reduced	Promoter_G4	Homeotherm	Ficedula_albicollis	66.6667	6
MA2580.1	Moderately_Enriched	Promoter_G4	Homeotherm	Ficedula_albicollis	60.122	82
MA0632.3	Highly_Enriched	Promoter_G4	Homeotherm	Ficedula_albicollis	95.7865	356
MA0131.3	Moderately_Enriched	Promoter_G4	Homeotherm	Ficedula_albicollis	84.7199	598
MA0745.3	Highly_Enriched	Promoter_G4	Homeotherm	Ficedula_albicollis	70.619	622
MA1580.1	Moderately_Reduced	Promoter_G4	Homeotherm	Ficedula_albicollis	47.5	4
MA1998.2	Moderately_Enriched	Promoter_G4	Homeotherm	Ficedula_albicollis	57.4597	62
MA1645.2	Highly_Enriched	Promoter_G4	Homeotherm	Ficedula_albicollis	60.9302	215
MA0807.1	Moderately_Enriched	Promoter_G4	Homeotherm	Ficedula_albicollis	59.8383	371
MA0801.1	Moderately_Enriched	Promoter_G4	Homeotherm	Ficedula_albicollis	60.431	290
MA2597.1	Highly_Enriched	Promoter_G4	Homeotherm	Ficedula_albicollis	44.9029	103
MA0136.4	Moderately_Enriched	Promoter_G4	Homeotherm	Ficedula_albicollis	47.7321	237
MA1547.2	Moderately_Enriched	Promoter_G4	Homeotherm	Ficedula_albicollis	42.9545	110
MA1585.2	Moderately_Enriched	Promoter_G4	Homeotherm	Ficedula_albicollis	58.0247	45
MA1125.2	Moderately_Enriched	Promoter_G4	Homeotherm	Ficedula_albicollis	1.65505	287
MA2102.1	Moderately_Reduced	Promoter_G4	Homeotherm	Ficedula_albicollis	37.5	2
MA0837.3	Moderately_Reduced	Promoter_G4	Homeotherm	Ficedula_albicollis	40	4
MA1558.2	Highly_Enriched	Promoter_G4	Homeotherm	Ficedula_albicollis	68.5763	581
MA1117.2	Highly_Reduced	Promoter_G4	Homeotherm	Ficedula_albicollis	57.1429	589
MA1523.2	Highly_Enriched	Promoter_G4	Homeotherm	Ficedula_albicollis	57.1429	122
MA0508.4	Highly_Enriched	Promoter_G4	Homeotherm	Ficedula_albicollis	42.8571	137
MA0712.3	Highly_Enriched	Promoter_G4	Homeotherm	Ficedula_albicollis	42.8571	118
MA1712.2	Highly_Enriched	Promoter_G4	Homeotherm	Serinus_canaria	84.9323	6210
MA0073.2	Highly_Reduced	Promoter_G4	Homeotherm	Serinus_canaria	69.0383	6574
MA2494.1	Moderately_Reduced	Promoter_G4	Homeotherm	Serinus_canaria	75.2422	1511
MA1721.2	Moderately_Enriched	Promoter_G4	Homeotherm	Serinus_canaria	87.8266	6807
MA2528.1	Highly_Enriched	Promoter_G4	Homeotherm	Serinus_canaria	74.5118	1101
MA2531.1	Moderately_Reduced	Promoter_G4	Homeotherm	Serinus_canaria	65.7991	2267
MA1987.2	Highly_Reduced	Promoter_G4	Homeotherm	Serinus_canaria	74.2244	7453
MA2688.1	Highly_Reduced	Promoter_G4	Homeotherm	Serinus_canaria	68.3516	7499
MA0163.1	Highly_Reduced	Promoter_G4	Homeotherm	Serinus_canaria	79.6633	10683
MA1654.2	Moderately_Reduced	Promoter_G4	Homeotherm	Serinus_canaria	71.433	1083
MA0258.2	Highly_Enriched	Promoter_G4	Homeotherm	Serinus_canaria	73.8291	780
MA2538.1	Moderately_Enriched	Promoter_G4	Homeotherm	Serinus_canaria	92.4548	4642
MA1714.2	Highly_Reduced	Promoter_G4	Homeotherm	Serinus_canaria	60.5138	633
MA0506.3	Highly_Enriched	Promoter_G4	Homeotherm	Serinus_canaria	88.4662	1505
MA2519.1	Highly_Reduced	Promoter_G4	Homeotherm	Serinus_canaria	73.6022	953
MA1531.2	Moderately_Reduced	Promoter_G4	Homeotherm	Serinus_canaria	74.6269	871
MA0145.2	Highly_Enriched	Promoter_G4	Homeotherm	Serinus_canaria	81.5993	1531
MA0736.1	Moderately_Reduced	Promoter_G4	Homeotherm	Serinus_canaria	81.3762	2646
MA0741.1	Highly_Reduced	Promoter_G4	Homeotherm	Serinus_canaria	86.4399	8946
MA1528.2	Highly_Enriched	Promoter_G4	Homeotherm	Serinus_canaria	80.3802	928
MA0747.2	Highly_Reduced	Promoter_G4	Homeotherm	Serinus_canaria	85.0458	8123
MA2534.1	Moderately_Reduced	Promoter_G4	Homeotherm	Serinus_canaria	69.0796	1124
MA2573.1	Highly_Enriched	Promoter_G4	Homeotherm	Serinus_canaria	83.151	768
MA0472.2	Moderately_Enriched	Promoter_G4	Homeotherm	Serinus_canaria	87.8281	1195
MA1532.2	Highly_Reduced	Promoter_G4	Homeotherm	Serinus_canaria	70.6206	521
MA0080.7	Highly_Reduced	Promoter_G4	Homeotherm	Serinus_canaria	62.7611	1208
MA2539.1	Moderately_Enriched	Promoter_G4	Homeotherm	Serinus_canaria	97.8684	10377
MA2328.1	Moderately_Enriched	Promoter_G4	Homeotherm	Serinus_canaria	93.2628	11291
MA0729.1	Highly_Enriched	Promoter_G4	Homeotherm	Serinus_canaria	64.795	187
MA0753.3	Highly_Reduced	Promoter_G4	Homeotherm	Serinus_canaria	86.5803	15639
MA1713.2	Moderately_Enriched	Promoter_G4	Homeotherm	Serinus_canaria	88.303	5392
MA1630.3	Moderately_Reduced	Promoter_G4	Homeotherm	Serinus_canaria	84.954	23028
MA1653.2	Moderately_Reduced	Promoter_G4	Homeotherm	Serinus_canaria	86.2841	20337
MA1564.2	Highly_Reduced	Promoter_G4	Homeotherm	Serinus_canaria	89.5125	7959
MA2553.1	Moderately_Enriched	Promoter_G4	Homeotherm	Serinus_canaria	84.99	1760
MA0081.3	Highly_Reduced	Promoter_G4	Homeotherm	Serinus_canaria	62.931	917
MA0146.3	Moderately_Enriched	Promoter_G4	Homeotherm	Serinus_canaria	82.047	1021
MA1516.2	Moderately_Enriched	Promoter_G4	Homeotherm	Serinus_canaria	90.1636	3974
MA0821.2	Moderately_Enriched	Promoter_G4	Homeotherm	Serinus_canaria	81.9545	440
MA2545.1	Highly_Enriched	Promoter_G4	Homeotherm	Serinus_canaria	68.5711	326
MA0111.1	Highly_Reduced	Promoter_G4	Homeotherm	Serinus_canaria	66.9407	575
MA0728.1	Highly_Enriched	Promoter_G4	Homeotherm	Serinus_canaria	64.8235	170
MA0526.5	Moderately_Reduced	Promoter_G4	Homeotherm	Serinus_canaria	67.8528	163
MA0620.4	Moderately_Reduced	Promoter_G4	Homeotherm	Serinus_canaria	64.5902	122
MA2340.1	Moderately_Enriched	Promoter_G4	Homeotherm	Serinus_canaria	73.5075	402
MA0831.3	Moderately_Reduced	Promoter_G4	Homeotherm	Serinus_canaria	65.3731	134
MA1114.2	Moderately_Enriched	Promoter_G4	Homeotherm	Serinus_canaria	65.3657	389
MA0781.2	Moderately_Reduced	Promoter_G4	Homeotherm	Serinus_canaria	78.1566	198
MA0857.1	Moderately_Enriched	Promoter_G4	Homeotherm	Serinus_canaria	62.3826	213
MA0646.2	Highly_Enriched	Promoter_G4	Homeotherm	Serinus_canaria	74.8731	394
MA2493.1	Moderately_Enriched	Promoter_G4	Homeotherm	Serinus_canaria	71.7864	304
MA0685.2	Moderately_Reduced	Promoter_G4	Homeotherm	Serinus_canaria	92.6906	16022
MA0079.5	Moderately_Reduced	Promoter_G4	Homeotherm	Serinus_canaria	91.8994	18295
MA1979.2	Highly_Enriched	Promoter_G4	Homeotherm	Serinus_canaria	67.2261	566
MA0478.2	Moderately_Enriched	Promoter_G4	Homeotherm	Serinus_canaria	60.3704	81
MA2524.1	Moderately_Enriched	Promoter_G4	Homeotherm	Serinus_canaria	65.7033	173
MA0814.3	Moderately_Enriched	Promoter_G4	Homeotherm	Serinus_canaria	87.4887	2817
MA0812.2	Moderately_Enriched	Promoter_G4	Homeotherm	Serinus_canaria	92.4817	3306
MA1533.2	Highly_Enriched	Promoter_G4	Homeotherm	Serinus_canaria	78.4653	543
MA2582.1	Highly_Enriched	Promoter_G4	Homeotherm	Serinus_canaria	62.2222	207
MA2593.1	Moderately_Enriched	Promoter_G4	Homeotherm	Serinus_canaria	10	186
MA1559.2	Moderately_Enriched	Promoter_G4	Homeotherm	Serinus_canaria	69.7069	508
MA0765.4	Highly_Reduced	Promoter_G4	Homeotherm	Serinus_canaria	69.9074	120
MA0764.4	Highly_Reduced	Promoter_G4	Homeotherm	Serinus_canaria	70.2778	120
MA0028.3	Highly_Reduced	Promoter_G4	Homeotherm	Serinus_canaria	70.3704	108
MA0640.3	Moderately_Enriched	Promoter_G4	Homeotherm	Serinus_canaria	61.7938	415
MA0519.2	Moderately_Enriched	Promoter_G4	Homeotherm	Serinus_canaria	52.4024	148
MA2580.1	Moderately_Enriched	Promoter_G4	Homeotherm	Serinus_canaria	59.6226	106
MA1553.2	Moderately_Enriched	Promoter_G4	Homeotherm	Serinus_canaria	72.0142	152
MA1474.2	Highly_Enriched	Promoter_G4	Homeotherm	Serinus_canaria	79.4862	253
MA1513.2	Moderately_Enriched	Promoter_G4	Homeotherm	Serinus_canaria	97.8969	11156
MA2602.1	Moderately_Enriched	Promoter_G4	Homeotherm	Serinus_canaria	86.5459	2332
MA2588.1	Highly_Enriched	Promoter_G4	Homeotherm	Serinus_canaria	91.4411	2512
MA1099.3	Moderately_Enriched	Promoter_G4	Homeotherm	Serinus_canaria	84.6188	282
MA0469.4	Moderately_Reduced	Promoter_G4	Homeotherm	Serinus_canaria	42.8571	22
MA1585.2	Moderately_Enriched	Promoter_G4	Homeotherm	Serinus_canaria	53.5613	39
MA0632.3	Highly_Enriched	Promoter_G4	Homeotherm	Serinus_canaria	93.397	301
MA0131.3	Moderately_Enriched	Promoter_G4	Homeotherm	Serinus_canaria	85.2756	635
MA1580.1	Moderately_Reduced	Promoter_G4	Homeotherm	Serinus_canaria	45	12
MA2489.1	Moderately_Enriched	Promoter_G4	Homeotherm	Serinus_canaria	33.9339	37
MA0745.3	Highly_Enriched	Promoter_G4	Homeotherm	Serinus_canaria	70.0345	579
MA1602.2	Moderately_Reduced	Promoter_G4	Homeotherm	Serinus_canaria	68.1818	22
MA1998.2	Moderately_Enriched	Promoter_G4	Homeotherm	Serinus_canaria	55.9783	92
MA1645.2	Highly_Enriched	Promoter_G4	Homeotherm	Serinus_canaria	60.9375	240
MA0807.1	Moderately_Enriched	Promoter_G4	Homeotherm	Serinus_canaria	58.4906	318
MA0801.1	Moderately_Enriched	Promoter_G4	Homeotherm	Serinus_canaria	58.6929	197
MA2597.1	Highly_Enriched	Promoter_G4	Homeotherm	Serinus_canaria	43.9076	119
MA0136.4	Moderately_Enriched	Promoter_G4	Homeotherm	Serinus_canaria	48.1459	209
MA1547.2	Moderately_Enriched	Promoter_G4	Homeotherm	Serinus_canaria	42.6829	123
MA0837.3	Moderately_Reduced	Promoter_G4	Homeotherm	Serinus_canaria	50	4
MA1125.2	Moderately_Enriched	Promoter_G4	Homeotherm	Serinus_canaria	3.93013	229
MA1558.2	Highly_Enriched	Promoter_G4	Homeotherm	Serinus_canaria	67.8379	557
MA1117.2	Highly_Reduced	Promoter_G4	Homeotherm	Serinus_canaria	57.1429	684
MA1523.2	Highly_Enriched	Promoter_G4	Homeotherm	Serinus_canaria	57.1429	142
MA0508.4	Highly_Enriched	Promoter_G4	Homeotherm	Serinus_canaria	42.8571	138
MA0712.3	Highly_Enriched	Promoter_G4	Homeotherm	Serinus_canaria	42.8571	128
MA0073.2	Highly_Reduced	Promoter_G4	Homeotherm	Catharus_ustulatus	69.8708	16929
MA1712.2	Highly_Enriched	Promoter_G4	Homeotherm	Catharus_ustulatus	87.2114	15294
MA2528.1	Highly_Enriched	Promoter_G4	Homeotherm	Catharus_ustulatus	75.5387	2123
MA2688.1	Highly_Reduced	Promoter_G4	Homeotherm	Catharus_ustulatus	71.1552	14170
MA1721.2	Moderately_Enriched	Promoter_G4	Homeotherm	Catharus_ustulatus	90.0749	18952
MA0163.1	Highly_Reduced	Promoter_G4	Homeotherm	Catharus_ustulatus	81.1006	26988
MA2531.1	Moderately_Reduced	Promoter_G4	Homeotherm	Catharus_ustulatus	66.1643	3729
MA0145.2	Highly_Enriched	Promoter_G4	Homeotherm	Catharus_ustulatus	84.6927	3573
MA2494.1	Moderately_Reduced	Promoter_G4	Homeotherm	Catharus_ustulatus	77.9294	2741
MA1987.2	Highly_Reduced	Promoter_G4	Homeotherm	Catharus_ustulatus	76.5302	16679
MA1654.2	Moderately_Reduced	Promoter_G4	Homeotherm	Catharus_ustulatus	72.8477	2057
MA2538.1	Moderately_Enriched	Promoter_G4	Homeotherm	Catharus_ustulatus	93.6592	14998
MA0258.2	Highly_Enriched	Promoter_G4	Homeotherm	Catharus_ustulatus	74.4444	1590
MA0506.3	Highly_Enriched	Promoter_G4	Homeotherm	Catharus_ustulatus	91.3238	4350
MA2553.1	Moderately_Enriched	Promoter_G4	Homeotherm	Catharus_ustulatus	87.2043	3954
MA2573.1	Highly_Enriched	Promoter_G4	Homeotherm	Catharus_ustulatus	87.8153	2101
MA2545.1	Highly_Enriched	Promoter_G4	Homeotherm	Catharus_ustulatus	72.046	457
MA0080.7	Highly_Reduced	Promoter_G4	Homeotherm	Catharus_ustulatus	63.1422	1981
MA0736.1	Moderately_Reduced	Promoter_G4	Homeotherm	Catharus_ustulatus	83.4289	6879
MA0741.1	Highly_Reduced	Promoter_G4	Homeotherm	Catharus_ustulatus	88.9764	22225
MA0747.2	Highly_Reduced	Promoter_G4	Homeotherm	Catharus_ustulatus	87.8122	19292
MA1714.2	Highly_Reduced	Promoter_G4	Homeotherm	Catharus_ustulatus	60.4399	1127
MA2534.1	Moderately_Reduced	Promoter_G4	Homeotherm	Catharus_ustulatus	70.4754	2067
MA1531.2	Moderately_Reduced	Promoter_G4	Homeotherm	Catharus_ustulatus	74.1967	1734
MA2519.1	Highly_Reduced	Promoter_G4	Homeotherm	Catharus_ustulatus	74.2661	2180
MA1114.2	Moderately_Enriched	Promoter_G4	Homeotherm	Catharus_ustulatus	66.0219	907
MA0472.2	Moderately_Enriched	Promoter_G4	Homeotherm	Catharus_ustulatus	90.7989	3219
MA2493.1	Moderately_Enriched	Promoter_G4	Homeotherm	Catharus_ustulatus	73.3067	385
MA2539.1	Moderately_Enriched	Promoter_G4	Homeotherm	Catharus_ustulatus	98.28	31105
MA2328.1	Moderately_Enriched	Promoter_G4	Homeotherm	Catharus_ustulatus	94.2562	35285
MA2524.1	Moderately_Enriched	Promoter_G4	Homeotherm	Catharus_ustulatus	65.0463	288
MA0753.3	Highly_Reduced	Promoter_G4	Homeotherm	Catharus_ustulatus	88.652	37085
MA1713.2	Moderately_Enriched	Promoter_G4	Homeotherm	Catharus_ustulatus	89.9286	14845
MA1630.3	Moderately_Reduced	Promoter_G4	Homeotherm	Catharus_ustulatus	87.3934	51758
MA1653.2	Moderately_Reduced	Promoter_G4	Homeotherm	Catharus_ustulatus	88.8014	49159
MA1564.2	Highly_Reduced	Promoter_G4	Homeotherm	Catharus_ustulatus	91.7365	20858
MA0081.3	Highly_Reduced	Promoter_G4	Homeotherm	Catharus_ustulatus	63.1487	1371
MA0146.3	Moderately_Enriched	Promoter_G4	Homeotherm	Catharus_ustulatus	83.9358	1870
MA1516.2	Moderately_Enriched	Promoter_G4	Homeotherm	Catharus_ustulatus	92.9493	11233
MA0821.2	Moderately_Enriched	Promoter_G4	Homeotherm	Catharus_ustulatus	85.8758	1079
MA1474.2	Highly_Enriched	Promoter_G4	Homeotherm	Catharus_ustulatus	81.3442	491
MA1532.2	Highly_Reduced	Promoter_G4	Homeotherm	Catharus_ustulatus	70.1509	1171
MA0857.1	Moderately_Enriched	Promoter_G4	Homeotherm	Catharus_ustulatus	62.8958	379
MA0729.1	Highly_Enriched	Promoter_G4	Homeotherm	Catharus_ustulatus	64.9902	454
MA0526.5	Moderately_Reduced	Promoter_G4	Homeotherm	Catharus_ustulatus	67.7946	331
MA0620.4	Moderately_Reduced	Promoter_G4	Homeotherm	Catharus_ustulatus	64.8921	278
MA0646.2	Highly_Enriched	Promoter_G4	Homeotherm	Catharus_ustulatus	76.726	843
MA2340.1	Moderately_Enriched	Promoter_G4	Homeotherm	Catharus_ustulatus	74.3474	973
MA0831.3	Moderately_Reduced	Promoter_G4	Homeotherm	Catharus_ustulatus	65.6954	302
MA1533.2	Highly_Enriched	Promoter_G4	Homeotherm	Catharus_ustulatus	81.1148	1190
MA0469.4	Moderately_Reduced	Promoter_G4	Homeotherm	Catharus_ustulatus	48.1366	46
MA0728.1	Highly_Enriched	Promoter_G4	Homeotherm	Catharus_ustulatus	66.4413	355
MA2582.1	Highly_Enriched	Promoter_G4	Homeotherm	Catharus_ustulatus	63.2517	286
MA0111.1	Highly_Reduced	Promoter_G4	Homeotherm	Catharus_ustulatus	68.2589	826
MA1528.2	Highly_Enriched	Promoter_G4	Homeotherm	Catharus_ustulatus	83.206	1552
MA1580.1	Moderately_Reduced	Promoter_G4	Homeotherm	Catharus_ustulatus	41.8182	11
MA1553.2	Moderately_Enriched	Promoter_G4	Homeotherm	Catharus_ustulatus	73.0034	314
MA0685.2	Moderately_Reduced	Promoter_G4	Homeotherm	Catharus_ustulatus	94.855	43060
MA0079.5	Moderately_Reduced	Promoter_G4	Homeotherm	Catharus_ustulatus	94.1058	48249
MA1979.2	Highly_Enriched	Promoter_G4	Homeotherm	Catharus_ustulatus	66.8047	676
MA0478.2	Moderately_Enriched	Promoter_G4	Homeotherm	Catharus_ustulatus	61.9048	126
MA0781.2	Moderately_Reduced	Promoter_G4	Homeotherm	Catharus_ustulatus	79.8804	397
MA0814.3	Moderately_Enriched	Promoter_G4	Homeotherm	Catharus_ustulatus	88.3549	5805
MA0812.2	Moderately_Enriched	Promoter_G4	Homeotherm	Catharus_ustulatus	93.9184	7034
MA2593.1	Moderately_Enriched	Promoter_G4	Homeotherm	Catharus_ustulatus	8.54545	330
MA2580.1	Moderately_Enriched	Promoter_G4	Homeotherm	Catharus_ustulatus	58.5211	142
MA1559.2	Moderately_Enriched	Promoter_G4	Homeotherm	Catharus_ustulatus	68.5314	864
MA0765.4	Highly_Reduced	Promoter_G4	Homeotherm	Catharus_ustulatus	69.4444	224
MA0764.4	Highly_Reduced	Promoter_G4	Homeotherm	Catharus_ustulatus	69.6008	231
MA0028.3	Highly_Reduced	Promoter_G4	Homeotherm	Catharus_ustulatus	69.6189	207
MA0640.3	Moderately_Enriched	Promoter_G4	Homeotherm	Catharus_ustulatus	61.0397	622
MA0519.2	Moderately_Enriched	Promoter_G4	Homeotherm	Catharus_ustulatus	53.5147	245
MA1602.2	Moderately_Reduced	Promoter_G4	Homeotherm	Catharus_ustulatus	65.5391	43
MA2489.1	Moderately_Enriched	Promoter_G4	Homeotherm	Catharus_ustulatus	29.1262	103
MA1513.2	Moderately_Enriched	Promoter_G4	Homeotherm	Catharus_ustulatus	98.5364	34061
MA2602.1	Moderately_Enriched	Promoter_G4	Homeotherm	Catharus_ustulatus	87.5069	5459
MA2588.1	Highly_Enriched	Promoter_G4	Homeotherm	Catharus_ustulatus	93.1661	7353
MA1099.3	Moderately_Enriched	Promoter_G4	Homeotherm	Catharus_ustulatus	90.0372	1143
MA1585.2	Moderately_Enriched	Promoter_G4	Homeotherm	Catharus_ustulatus	57.7381	56
MA0632.3	Highly_Enriched	Promoter_G4	Homeotherm	Catharus_ustulatus	96.6757	1662
MA0131.3	Moderately_Enriched	Promoter_G4	Homeotherm	Catharus_ustulatus	84.9326	1149
MA0837.3	Moderately_Reduced	Promoter_G4	Homeotherm	Catharus_ustulatus	46.6667	24
MA0745.3	Highly_Enriched	Promoter_G4	Homeotherm	Catharus_ustulatus	68.0353	962
MA1998.2	Moderately_Enriched	Promoter_G4	Homeotherm	Catharus_ustulatus	55.6818	165
MA1645.2	Highly_Enriched	Promoter_G4	Homeotherm	Catharus_ustulatus	60.0559	358
MA0807.1	Moderately_Enriched	Promoter_G4	Homeotherm	Catharus_ustulatus	59.0164	610
MA0801.1	Moderately_Enriched	Promoter_G4	Homeotherm	Catharus_ustulatus	59.2378	410
MA2597.1	Highly_Enriched	Promoter_G4	Homeotherm	Catharus_ustulatus	45.6606	193
MA0136.4	Moderately_Enriched	Promoter_G4	Homeotherm	Catharus_ustulatus	48.3574	312
MA1547.2	Moderately_Enriched	Promoter_G4	Homeotherm	Catharus_ustulatus	42.5625	200
MA1125.2	Moderately_Enriched	Promoter_G4	Homeotherm	Catharus_ustulatus	3.52564	507
MA1558.2	Highly_Enriched	Promoter_G4	Homeotherm	Catharus_ustulatus	66.5471	916
MA1117.2	Highly_Reduced	Promoter_G4	Homeotherm	Catharus_ustulatus	57.1429	1553
MA1523.2	Highly_Enriched	Promoter_G4	Homeotherm	Catharus_ustulatus	57.1429	259
MA0508.4	Highly_Enriched	Promoter_G4	Homeotherm	Catharus_ustulatus	42.8571	175
MA0712.3	Highly_Enriched	Promoter_G4	Homeotherm	Catharus_ustulatus	42.8571	212
MA2102.1	Moderately_Reduced	Promoter_G4	Homeotherm	Catharus_ustulatus	37.5	2
MA0073.2	Highly_Reduced	Promoter_G4	Homeotherm	Coturnix_japonica	77.2757	21173
MA1721.2	Moderately_Enriched	Promoter_G4	Homeotherm	Coturnix_japonica	88.9215	10550
MA1712.2	Highly_Enriched	Promoter_G4	Homeotherm	Coturnix_japonica	86.1474	7097
MA0163.1	Highly_Reduced	Promoter_G4	Homeotherm	Coturnix_japonica	82.06	24103
MA1987.2	Highly_Reduced	Promoter_G4	Homeotherm	Coturnix_japonica	80.4406	16275
MA2688.1	Highly_Reduced	Promoter_G4	Homeotherm	Coturnix_japonica	76.6222	14760
MA2494.1	Moderately_Reduced	Promoter_G4	Homeotherm	Coturnix_japonica	77.083	2108
MA2528.1	Highly_Enriched	Promoter_G4	Homeotherm	Coturnix_japonica	75.8558	964
MA2519.1	Highly_Reduced	Promoter_G4	Homeotherm	Coturnix_japonica	74.3666	1218
MA2553.1	Moderately_Enriched	Promoter_G4	Homeotherm	Coturnix_japonica	85.6005	2237
MA2531.1	Moderately_Reduced	Promoter_G4	Homeotherm	Coturnix_japonica	67.6579	3410
MA0736.1	Moderately_Reduced	Promoter_G4	Homeotherm	Coturnix_japonica	82.2672	5976
MA2538.1	Moderately_Enriched	Promoter_G4	Homeotherm	Coturnix_japonica	92.598	8787
MA1654.2	Moderately_Reduced	Promoter_G4	Homeotherm	Coturnix_japonica	70.9831	1304
MA0506.3	Highly_Enriched	Promoter_G4	Homeotherm	Coturnix_japonica	89.0219	1629
MA1531.2	Moderately_Reduced	Promoter_G4	Homeotherm	Coturnix_japonica	72.6821	1379
MA1714.2	Highly_Reduced	Promoter_G4	Homeotherm	Coturnix_japonica	62.4818	942
MA0258.2	Highly_Enriched	Promoter_G4	Homeotherm	Coturnix_japonica	74.3516	694
MA0080.7	Highly_Reduced	Promoter_G4	Homeotherm	Coturnix_japonica	63.898	1855
MA0741.1	Highly_Reduced	Promoter_G4	Homeotherm	Coturnix_japonica	90.4503	25282
MA0747.2	Highly_Reduced	Promoter_G4	Homeotherm	Coturnix_japonica	89.4649	24978
MA2545.1	Highly_Enriched	Promoter_G4	Homeotherm	Coturnix_japonica	69.3939	440
MA0145.2	Highly_Enriched	Promoter_G4	Homeotherm	Coturnix_japonica	84.5162	1258
MA2489.1	Moderately_Enriched	Promoter_G4	Homeotherm	Coturnix_japonica	25.5255	74
MA2534.1	Moderately_Reduced	Promoter_G4	Homeotherm	Coturnix_japonica	72.3507	676
MA1114.2	Moderately_Enriched	Promoter_G4	Homeotherm	Coturnix_japonica	65.2568	331
MA1532.2	Highly_Reduced	Promoter_G4	Homeotherm	Coturnix_japonica	68.829	928
MA1528.2	Highly_Enriched	Promoter_G4	Homeotherm	Coturnix_japonica	81.4003	909
MA2539.1	Moderately_Enriched	Promoter_G4	Homeotherm	Coturnix_japonica	98.22	16079
MA2328.1	Moderately_Enriched	Promoter_G4	Homeotherm	Coturnix_japonica	93.2344	21593
MA0081.3	Highly_Reduced	Promoter_G4	Homeotherm	Coturnix_japonica	64.1316	1237
MA0753.3	Highly_Reduced	Promoter_G4	Homeotherm	Coturnix_japonica	89.5639	51433
MA1713.2	Moderately_Enriched	Promoter_G4	Homeotherm	Coturnix_japonica	89.3644	9864
MA1630.3	Moderately_Reduced	Promoter_G4	Homeotherm	Coturnix_japonica	87.6444	49300
MA1653.2	Moderately_Reduced	Promoter_G4	Homeotherm	Coturnix_japonica	89.5763	42156
MA1564.2	Highly_Reduced	Promoter_G4	Homeotherm	Coturnix_japonica	93.3337	24009
MA0472.2	Moderately_Enriched	Promoter_G4	Homeotherm	Coturnix_japonica	88.1416	1603
MA2573.1	Highly_Enriched	Promoter_G4	Homeotherm	Coturnix_japonica	84.3061	1028
MA0146.3	Moderately_Enriched	Promoter_G4	Homeotherm	Coturnix_japonica	82.1477	1341
MA1516.2	Moderately_Enriched	Promoter_G4	Homeotherm	Coturnix_japonica	92.4512	5479
MA1474.2	Highly_Enriched	Promoter_G4	Homeotherm	Coturnix_japonica	78.2196	337
MA2524.1	Moderately_Enriched	Promoter_G4	Homeotherm	Coturnix_japonica	64.4919	254
MA0729.1	Highly_Enriched	Promoter_G4	Homeotherm	Coturnix_japonica	64.9955	246
MA0526.5	Moderately_Reduced	Promoter_G4	Homeotherm	Coturnix_japonica	66.8627	204
MA0620.4	Moderately_Reduced	Promoter_G4	Homeotherm	Coturnix_japonica	64.1667	144
MA0646.2	Highly_Enriched	Promoter_G4	Homeotherm	Coturnix_japonica	74.3644	763
MA2340.1	Moderately_Enriched	Promoter_G4	Homeotherm	Coturnix_japonica	73.0249	562
MA0831.3	Moderately_Reduced	Promoter_G4	Homeotherm	Coturnix_japonica	64.7191	178
MA2582.1	Highly_Enriched	Promoter_G4	Homeotherm	Coturnix_japonica	64.0909	374
MA2580.1	Moderately_Enriched	Promoter_G4	Homeotherm	Coturnix_japonica	59.3805	113
MA0111.1	Highly_Reduced	Promoter_G4	Homeotherm	Coturnix_japonica	68.6755	709
MA0781.2	Moderately_Reduced	Promoter_G4	Homeotherm	Coturnix_japonica	79.7145	289
MA1533.2	Highly_Enriched	Promoter_G4	Homeotherm	Coturnix_japonica	78.3844	718
MA0685.2	Moderately_Reduced	Promoter_G4	Homeotherm	Coturnix_japonica	95.074	37750
MA0079.5	Moderately_Reduced	Promoter_G4	Homeotherm	Coturnix_japonica	94.3878	41481
MA0478.2	Moderately_Enriched	Promoter_G4	Homeotherm	Coturnix_japonica	61.1364	88
MA0857.1	Moderately_Enriched	Promoter_G4	Homeotherm	Coturnix_japonica	62.5592	211
MA2493.1	Moderately_Enriched	Promoter_G4	Homeotherm	Coturnix_japonica	70.6261	215
MA0814.3	Moderately_Enriched	Promoter_G4	Homeotherm	Coturnix_japonica	88.7198	2694
MA0812.2	Moderately_Enriched	Promoter_G4	Homeotherm	Coturnix_japonica	92.6582	3387
MA0821.2	Moderately_Enriched	Promoter_G4	Homeotherm	Coturnix_japonica	80.298	604
MA2593.1	Moderately_Enriched	Promoter_G4	Homeotherm	Coturnix_japonica	10.9877	243
MA1559.2	Moderately_Enriched	Promoter_G4	Homeotherm	Coturnix_japonica	69.6507	458
MA0765.4	Highly_Reduced	Promoter_G4	Homeotherm	Coturnix_japonica	69.3467	199
MA0764.4	Highly_Reduced	Promoter_G4	Homeotherm	Coturnix_japonica	69.3753	201
MA0028.3	Highly_Reduced	Promoter_G4	Homeotherm	Coturnix_japonica	68.9936	191
MA0640.3	Moderately_Enriched	Promoter_G4	Homeotherm	Coturnix_japonica	61.3712	470
MA0728.1	Highly_Enriched	Promoter_G4	Homeotherm	Coturnix_japonica	63.7276	186
MA0519.2	Moderately_Enriched	Promoter_G4	Homeotherm	Coturnix_japonica	56.3063	74
MA1979.2	Highly_Enriched	Promoter_G4	Homeotherm	Coturnix_japonica	66.5854	287
MA1553.2	Moderately_Enriched	Promoter_G4	Homeotherm	Coturnix_japonica	73.5043	153
MA1513.2	Moderately_Enriched	Promoter_G4	Homeotherm	Coturnix_japonica	98.3412	19057
MA2602.1	Moderately_Enriched	Promoter_G4	Homeotherm	Coturnix_japonica	87.7302	2389
MA2588.1	Highly_Enriched	Promoter_G4	Homeotherm	Coturnix_japonica	91.8371	3813
MA1099.3	Moderately_Enriched	Promoter_G4	Homeotherm	Coturnix_japonica	83.5077	454
MA1580.1	Moderately_Reduced	Promoter_G4	Homeotherm	Coturnix_japonica	44.2857	7
MA0632.3	Highly_Enriched	Promoter_G4	Homeotherm	Coturnix_japonica	93.5108	418
MA0131.3	Moderately_Enriched	Promoter_G4	Homeotherm	Coturnix_japonica	84.2684	909
MA0745.3	Highly_Enriched	Promoter_G4	Homeotherm	Coturnix_japonica	70.8333	498
MA0469.4	Moderately_Reduced	Promoter_G4	Homeotherm	Coturnix_japonica	50.8242	52
MA1998.2	Moderately_Enriched	Promoter_G4	Homeotherm	Coturnix_japonica	55.2247	445
MA1645.2	Highly_Enriched	Promoter_G4	Homeotherm	Coturnix_japonica	60.0142	352
MA0807.1	Moderately_Enriched	Promoter_G4	Homeotherm	Coturnix_japonica	59.8072	376
MA0801.1	Moderately_Enriched	Promoter_G4	Homeotherm	Coturnix_japonica	59.2647	255
MA1602.2	Moderately_Reduced	Promoter_G4	Homeotherm	Coturnix_japonica	68.892	64
MA2597.1	Highly_Enriched	Promoter_G4	Homeotherm	Coturnix_japonica	44.7835	127
MA0136.4	Moderately_Enriched	Promoter_G4	Homeotherm	Coturnix_japonica	48.9243	337
MA1547.2	Moderately_Enriched	Promoter_G4	Homeotherm	Coturnix_japonica	41.1381	134
MA1585.2	Moderately_Enriched	Promoter_G4	Homeotherm	Coturnix_japonica	55	60
MA0837.3	Moderately_Reduced	Promoter_G4	Homeotherm	Coturnix_japonica	60	2
MA1125.2	Moderately_Enriched	Promoter_G4	Homeotherm	Coturnix_japonica	1.32275	189
MA2102.1	Moderately_Reduced	Promoter_G4	Homeotherm	Coturnix_japonica	37.5	6
MA1558.2	Highly_Enriched	Promoter_G4	Homeotherm	Coturnix_japonica	67.9976	483
MA1117.2	Highly_Reduced	Promoter_G4	Homeotherm	Coturnix_japonica	57.1429	627
MA1523.2	Highly_Enriched	Promoter_G4	Homeotherm	Coturnix_japonica	57.1429	236
MA0508.4	Highly_Enriched	Promoter_G4	Homeotherm	Coturnix_japonica	42.8571	197
MA0712.3	Highly_Enriched	Promoter_G4	Homeotherm	Coturnix_japonica	42.8571	140
MA0073.2	Highly_Reduced	Promoter_G4	Homeotherm	Strigops_habroptila	76.1425	22716
MA1712.2	Highly_Enriched	Promoter_G4	Homeotherm	Strigops_habroptila	87.8089	16113
MA1721.2	Moderately_Enriched	Promoter_G4	Homeotherm	Strigops_habroptila	89.716	25589
MA0163.1	Highly_Reduced	Promoter_G4	Homeotherm	Strigops_habroptila	83.3392	29397
MA2528.1	Highly_Enriched	Promoter_G4	Homeotherm	Strigops_habroptila	77.8951	1889
MA2688.1	Highly_Reduced	Promoter_G4	Homeotherm	Strigops_habroptila	74.9767	17438
MA0469.4	Moderately_Reduced	Promoter_G4	Homeotherm	Strigops_habroptila	56.7766	39
MA1987.2	Highly_Reduced	Promoter_G4	Homeotherm	Strigops_habroptila	80.3116	20969
MA0736.1	Moderately_Reduced	Promoter_G4	Homeotherm	Strigops_habroptila	85.3076	10468
MA2538.1	Moderately_Enriched	Promoter_G4	Homeotherm	Strigops_habroptila	92.9972	20787
MA2531.1	Moderately_Reduced	Promoter_G4	Homeotherm	Strigops_habroptila	67.6186	4496
MA2573.1	Highly_Enriched	Promoter_G4	Homeotherm	Strigops_habroptila	86.8066	2334
MA0506.3	Highly_Enriched	Promoter_G4	Homeotherm	Strigops_habroptila	90.112	5671
MA0080.7	Highly_Reduced	Promoter_G4	Homeotherm	Strigops_habroptila	63.8244	2480
MA2494.1	Moderately_Reduced	Promoter_G4	Homeotherm	Strigops_habroptila	79.1783	3714
MA2553.1	Moderately_Enriched	Promoter_G4	Homeotherm	Strigops_habroptila	86.8752	5255
MA2519.1	Highly_Reduced	Promoter_G4	Homeotherm	Strigops_habroptila	75.8424	2052
MA0741.1	Highly_Reduced	Promoter_G4	Homeotherm	Strigops_habroptila	90.7971	35224
MA1654.2	Moderately_Reduced	Promoter_G4	Homeotherm	Strigops_habroptila	75.3243	2232
MA0747.2	Highly_Reduced	Promoter_G4	Homeotherm	Strigops_habroptila	90.2943	32932
MA0081.3	Highly_Reduced	Promoter_G4	Homeotherm	Strigops_habroptila	64.8541	1740
MA0145.2	Highly_Enriched	Promoter_G4	Homeotherm	Strigops_habroptila	85.4707	2757
MA1528.2	Highly_Enriched	Promoter_G4	Homeotherm	Strigops_habroptila	84.2381	1921
MA1532.2	Highly_Reduced	Promoter_G4	Homeotherm	Strigops_habroptila	72.75	1040
MA1114.2	Moderately_Enriched	Promoter_G4	Homeotherm	Strigops_habroptila	65.6693	635
MA0111.1	Highly_Reduced	Promoter_G4	Homeotherm	Strigops_habroptila	69.6166	1131
MA0258.2	Highly_Enriched	Promoter_G4	Homeotherm	Strigops_habroptila	76.4329	1383
MA0728.1	Highly_Enriched	Promoter_G4	Homeotherm	Strigops_habroptila	64.7209	209
MA1714.2	Highly_Reduced	Promoter_G4	Homeotherm	Strigops_habroptila	65.1989	1016
MA1531.2	Moderately_Reduced	Promoter_G4	Homeotherm	Strigops_habroptila	75.939	1742
MA2534.1	Moderately_Reduced	Promoter_G4	Homeotherm	Strigops_habroptila	73.9554	1510
MA2539.1	Moderately_Enriched	Promoter_G4	Homeotherm	Strigops_habroptila	98.2971	36063
MA2328.1	Moderately_Enriched	Promoter_G4	Homeotherm	Strigops_habroptila	94.3085	44470
MA2545.1	Highly_Enriched	Promoter_G4	Homeotherm	Strigops_habroptila	72.47	723
MA0753.3	Highly_Reduced	Promoter_G4	Homeotherm	Strigops_habroptila	90.9699	67420
MA1713.2	Moderately_Enriched	Promoter_G4	Homeotherm	Strigops_habroptila	90.0268	17925
MA1630.3	Moderately_Reduced	Promoter_G4	Homeotherm	Strigops_habroptila	88.8216	70225
MA1653.2	Moderately_Reduced	Promoter_G4	Homeotherm	Strigops_habroptila	89.9972	67728
MA1564.2	Highly_Reduced	Promoter_G4	Homeotherm	Strigops_habroptila	93.1811	34114
MA0472.2	Moderately_Enriched	Promoter_G4	Homeotherm	Strigops_habroptila	90.0804	2896
MA0146.3	Moderately_Enriched	Promoter_G4	Homeotherm	Strigops_habroptila	84.2857	2499
MA1516.2	Moderately_Enriched	Promoter_G4	Homeotherm	Strigops_habroptila	92.9636	12414
MA1474.2	Highly_Enriched	Promoter_G4	Homeotherm	Strigops_habroptila	80.7766	734
MA0781.2	Moderately_Reduced	Promoter_G4	Homeotherm	Strigops_habroptila	81.1763	509
MA0729.1	Highly_Enriched	Promoter_G4	Homeotherm	Strigops_habroptila	65.625	272
MA2493.1	Moderately_Enriched	Promoter_G4	Homeotherm	Strigops_habroptila	72.4018	507
MA0526.5	Moderately_Reduced	Promoter_G4	Homeotherm	Strigops_habroptila	66.0983	346
MA0620.4	Moderately_Reduced	Promoter_G4	Homeotherm	Strigops_habroptila	65.4615	260
MA2340.1	Moderately_Enriched	Promoter_G4	Homeotherm	Strigops_habroptila	74.5973	1105
MA0831.3	Moderately_Reduced	Promoter_G4	Homeotherm	Strigops_habroptila	65.5263	304
MA2582.1	Highly_Enriched	Promoter_G4	Homeotherm	Strigops_habroptila	65.0885	452
MA0821.2	Moderately_Enriched	Promoter_G4	Homeotherm	Strigops_habroptila	84.9908	1082
MA0646.2	Highly_Enriched	Promoter_G4	Homeotherm	Strigops_habroptila	76.0945	1334
MA0685.2	Moderately_Reduced	Promoter_G4	Homeotherm	Strigops_habroptila	95.8861	61564
MA0079.5	Moderately_Reduced	Promoter_G4	Homeotherm	Strigops_habroptila	95.0017	68957
MA1553.2	Moderately_Enriched	Promoter_G4	Homeotherm	Strigops_habroptila	73.4984	292
MA2524.1	Moderately_Enriched	Promoter_G4	Homeotherm	Strigops_habroptila	66.7137	304
MA1979.2	Highly_Enriched	Promoter_G4	Homeotherm	Strigops_habroptila	68.177	565
MA0478.2	Moderately_Enriched	Promoter_G4	Homeotherm	Strigops_habroptila	60.2239	134
MA0857.1	Moderately_Enriched	Promoter_G4	Homeotherm	Strigops_habroptila	63.1315	287
MA1533.2	Highly_Enriched	Promoter_G4	Homeotherm	Strigops_habroptila	81.7042	1287
MA0814.3	Moderately_Enriched	Promoter_G4	Homeotherm	Strigops_habroptila	89.4256	6853
MA0812.2	Moderately_Enriched	Promoter_G4	Homeotherm	Strigops_habroptila	93.5693	8919
MA2593.1	Moderately_Enriched	Promoter_G4	Homeotherm	Strigops_habroptila	8.44961	387
MA1559.2	Moderately_Enriched	Promoter_G4	Homeotherm	Strigops_habroptila	71.8463	665
MA0765.4	Highly_Reduced	Promoter_G4	Homeotherm	Strigops_habroptila	70.4935	331
MA0764.4	Highly_Reduced	Promoter_G4	Homeotherm	Strigops_habroptila	70.7333	347
MA0028.3	Highly_Reduced	Promoter_G4	Homeotherm	Strigops_habroptila	70.7407	300
MA0640.3	Moderately_Enriched	Promoter_G4	Homeotherm	Strigops_habroptila	61.4002	711
MA1602.2	Moderately_Reduced	Promoter_G4	Homeotherm	Strigops_habroptila	63.3431	124
MA2489.1	Moderately_Enriched	Promoter_G4	Homeotherm	Strigops_habroptila	27.9444	100
MA0519.2	Moderately_Enriched	Promoter_G4	Homeotherm	Strigops_habroptila	55.8824	102
MA2580.1	Moderately_Enriched	Promoter_G4	Homeotherm	Strigops_habroptila	61.0185	108
MA1513.2	Moderately_Enriched	Promoter_G4	Homeotherm	Strigops_habroptila	98.442	41480
MA2602.1	Moderately_Enriched	Promoter_G4	Homeotherm	Strigops_habroptila	88.077	6542
MA2588.1	Highly_Enriched	Promoter_G4	Homeotherm	Strigops_habroptila	93.9668	8188
MA1099.3	Moderately_Enriched	Promoter_G4	Homeotherm	Strigops_habroptila	87.595	1053
MA0632.3	Highly_Enriched	Promoter_G4	Homeotherm	Strigops_habroptila	95.2988	1481
MA0131.3	Moderately_Enriched	Promoter_G4	Homeotherm	Strigops_habroptila	85.3622	1567
MA0745.3	Highly_Enriched	Promoter_G4	Homeotherm	Strigops_habroptila	72.0404	718
MA1585.2	Moderately_Enriched	Promoter_G4	Homeotherm	Strigops_habroptila	56.5657	77
MA0837.3	Moderately_Reduced	Promoter_G4	Homeotherm	Strigops_habroptila	52.6667	30
MA1998.2	Moderately_Enriched	Promoter_G4	Homeotherm	Strigops_habroptila	58.1455	244
MA1645.2	Highly_Enriched	Promoter_G4	Homeotherm	Strigops_habroptila	60.625	340
MA0807.1	Moderately_Enriched	Promoter_G4	Homeotherm	Strigops_habroptila	59.7744	532
MA0801.1	Moderately_Enriched	Promoter_G4	Homeotherm	Strigops_habroptila	59.2208	385
MA2597.1	Highly_Enriched	Promoter_G4	Homeotherm	Strigops_habroptila	46.8458	107
MA0136.4	Moderately_Enriched	Promoter_G4	Homeotherm	Strigops_habroptila	47.4734	376
MA1547.2	Moderately_Enriched	Promoter_G4	Homeotherm	Strigops_habroptila	42.6471	102
MA1125.2	Moderately_Enriched	Promoter_G4	Homeotherm	Strigops_habroptila	2.48042	383
MA2102.1	Moderately_Reduced	Promoter_G4	Homeotherm	Strigops_habroptila	37.5	6
MA1558.2	Highly_Enriched	Promoter_G4	Homeotherm	Strigops_habroptila	69.5608	696
MA1117.2	Highly_Reduced	Promoter_G4	Homeotherm	Strigops_habroptila	57.1429	713
MA1523.2	Highly_Enriched	Promoter_G4	Homeotherm	Strigops_habroptila	57.1429	290
MA1580.1	Moderately_Reduced	Promoter_G4	Homeotherm	Strigops_habroptila	37.8571	14
MA0508.4	Highly_Enriched	Promoter_G4	Homeotherm	Strigops_habroptila	42.8571	309
MA0712.3	Highly_Enriched	Promoter_G4	Homeotherm	Strigops_habroptila	42.8571	117
MA0073.2	Highly_Reduced	Promoter_G4	Homeotherm	Zonotrichia_albicollis	69.4664	5765
MA1712.2	Highly_Enriched	Promoter_G4	Homeotherm	Zonotrichia_albicollis	87.0821	7371
MA1721.2	Moderately_Enriched	Promoter_G4	Homeotherm	Zonotrichia_albicollis	89.7648	9692
MA2494.1	Moderately_Reduced	Promoter_G4	Homeotherm	Zonotrichia_albicollis	76.4517	1528
MA2688.1	Highly_Reduced	Promoter_G4	Homeotherm	Zonotrichia_albicollis	69.2473	6950
MA2528.1	Highly_Enriched	Promoter_G4	Homeotherm	Zonotrichia_albicollis	75	1050
MA2531.1	Moderately_Reduced	Promoter_G4	Homeotherm	Zonotrichia_albicollis	65.3588	2095
MA0163.1	Highly_Reduced	Promoter_G4	Homeotherm	Zonotrichia_albicollis	80.9234	9867
MA2538.1	Moderately_Enriched	Promoter_G4	Homeotherm	Zonotrichia_albicollis	93.4361	7587
MA0506.3	Highly_Enriched	Promoter_G4	Homeotherm	Zonotrichia_albicollis	90.7324	2337
MA1654.2	Moderately_Reduced	Promoter_G4	Homeotherm	Zonotrichia_albicollis	72.7518	1004
MA1987.2	Highly_Reduced	Promoter_G4	Homeotherm	Zonotrichia_albicollis	75.7589	7273
MA0736.1	Moderately_Reduced	Promoter_G4	Homeotherm	Zonotrichia_albicollis	83.2823	2426
MA2553.1	Moderately_Enriched	Promoter_G4	Homeotherm	Zonotrichia_albicollis	86.5044	2192
MA1714.2	Highly_Reduced	Promoter_G4	Homeotherm	Zonotrichia_albicollis	62.0196	504
MA2489.1	Moderately_Enriched	Promoter_G4	Homeotherm	Zonotrichia_albicollis	38.0759	41
MA2545.1	Highly_Enriched	Promoter_G4	Homeotherm	Zonotrichia_albicollis	70.7331	291
MA0145.2	Highly_Enriched	Promoter_G4	Homeotherm	Zonotrichia_albicollis	84.2571	1750
MA2519.1	Highly_Reduced	Promoter_G4	Homeotherm	Zonotrichia_albicollis	74.0117	907
MA0258.2	Highly_Enriched	Promoter_G4	Homeotherm	Zonotrichia_albicollis	74.2133	750
MA0741.1	Highly_Reduced	Promoter_G4	Homeotherm	Zonotrichia_albicollis	88.9135	9407
MA0747.2	Highly_Reduced	Promoter_G4	Homeotherm	Zonotrichia_albicollis	87.68	8032
MA1531.2	Moderately_Reduced	Promoter_G4	Homeotherm	Zonotrichia_albicollis	73.7943	782
MA0080.7	Highly_Reduced	Promoter_G4	Homeotherm	Zonotrichia_albicollis	62.6439	1169
MA2534.1	Moderately_Reduced	Promoter_G4	Homeotherm	Zonotrichia_albicollis	67.7985	913
MA2573.1	Highly_Enriched	Promoter_G4	Homeotherm	Zonotrichia_albicollis	87.1389	974
MA1532.2	Highly_Reduced	Promoter_G4	Homeotherm	Zonotrichia_albicollis	70.3226	465
MA0472.2	Moderately_Enriched	Promoter_G4	Homeotherm	Zonotrichia_albicollis	90.4781	1561
MA2524.1	Moderately_Enriched	Promoter_G4	Homeotherm	Zonotrichia_albicollis	64.9969	154
MA2539.1	Moderately_Enriched	Promoter_G4	Homeotherm	Zonotrichia_albicollis	98.2716	15934
MA2328.1	Moderately_Enriched	Promoter_G4	Homeotherm	Zonotrichia_albicollis	94.2902	16442
MA0081.3	Highly_Reduced	Promoter_G4	Homeotherm	Zonotrichia_albicollis	62.9778	807
MA0728.1	Highly_Enriched	Promoter_G4	Homeotherm	Zonotrichia_albicollis	65.3107	118
MA0753.3	Highly_Reduced	Promoter_G4	Homeotherm	Zonotrichia_albicollis	88.2956	13999
MA1713.2	Moderately_Enriched	Promoter_G4	Homeotherm	Zonotrichia_albicollis	90.0276	7240
MA1630.3	Moderately_Reduced	Promoter_G4	Homeotherm	Zonotrichia_albicollis	86.6239	23989
MA1653.2	Moderately_Reduced	Promoter_G4	Homeotherm	Zonotrichia_albicollis	88.1874	23050
MA1564.2	Highly_Reduced	Promoter_G4	Homeotherm	Zonotrichia_albicollis	91.5761	8927
MA0146.3	Moderately_Enriched	Promoter_G4	Homeotherm	Zonotrichia_albicollis	82.7799	1036
MA1516.2	Moderately_Enriched	Promoter_G4	Homeotherm	Zonotrichia_albicollis	93.1197	5164
MA0821.2	Moderately_Enriched	Promoter_G4	Homeotherm	Zonotrichia_albicollis	85.9259	486
MA0857.1	Moderately_Enriched	Promoter_G4	Homeotherm	Zonotrichia_albicollis	62.2222	180
MA1474.2	Highly_Enriched	Promoter_G4	Homeotherm	Zonotrichia_albicollis	78.4264	197
MA0729.1	Highly_Enriched	Promoter_G4	Homeotherm	Zonotrichia_albicollis	63.8889	186
MA0526.5	Moderately_Reduced	Promoter_G4	Homeotherm	Zonotrichia_albicollis	68.5124	121
MA0620.4	Moderately_Reduced	Promoter_G4	Homeotherm	Zonotrichia_albicollis	65.4	100
MA0831.3	Moderately_Reduced	Promoter_G4	Homeotherm	Zonotrichia_albicollis	66.8519	108
MA0781.2	Moderately_Reduced	Promoter_G4	Homeotherm	Zonotrichia_albicollis	79.7548	209
MA1979.2	Highly_Enriched	Promoter_G4	Homeotherm	Zonotrichia_albicollis	67.2222	468
MA0111.1	Highly_Reduced	Promoter_G4	Homeotherm	Zonotrichia_albicollis	67.7718	521
MA1528.2	Highly_Enriched	Promoter_G4	Homeotherm	Zonotrichia_albicollis	82.9256	1022
MA1114.2	Moderately_Enriched	Promoter_G4	Homeotherm	Zonotrichia_albicollis	64.9816	419
MA0646.2	Highly_Enriched	Promoter_G4	Homeotherm	Zonotrichia_albicollis	77.0642	436
MA2340.1	Moderately_Enriched	Promoter_G4	Homeotherm	Zonotrichia_albicollis	74.6535	404
MA1553.2	Moderately_Enriched	Promoter_G4	Homeotherm	Zonotrichia_albicollis	72.7941	136
MA0685.2	Moderately_Reduced	Promoter_G4	Homeotherm	Zonotrichia_albicollis	94.5204	19464
MA0079.5	Moderately_Reduced	Promoter_G4	Homeotherm	Zonotrichia_albicollis	93.6452	22256
MA2582.1	Highly_Enriched	Promoter_G4	Homeotherm	Zonotrichia_albicollis	64.2857	175
MA0478.2	Moderately_Enriched	Promoter_G4	Homeotherm	Zonotrichia_albicollis	61.9355	93
MA2493.1	Moderately_Enriched	Promoter_G4	Homeotherm	Zonotrichia_albicollis	71.0513	300
MA0814.3	Moderately_Enriched	Promoter_G4	Homeotherm	Zonotrichia_albicollis	88.8411	3258
MA0812.2	Moderately_Enriched	Promoter_G4	Homeotherm	Zonotrichia_albicollis	93.5417	4203
MA1533.2	Highly_Enriched	Promoter_G4	Homeotherm	Zonotrichia_albicollis	80.0731	547
MA2593.1	Moderately_Enriched	Promoter_G4	Homeotherm	Zonotrichia_albicollis	11.203	133
MA1559.2	Moderately_Enriched	Promoter_G4	Homeotherm	Zonotrichia_albicollis	69.1882	542
MA0640.3	Moderately_Enriched	Promoter_G4	Homeotherm	Zonotrichia_albicollis	61.0034	361
MA0519.2	Moderately_Enriched	Promoter_G4	Homeotherm	Zonotrichia_albicollis	52.9321	144
MA1602.2	Moderately_Reduced	Promoter_G4	Homeotherm	Zonotrichia_albicollis	66.33	27
MA0765.4	Highly_Reduced	Promoter_G4	Homeotherm	Zonotrichia_albicollis	70.8861	79
MA0764.4	Highly_Reduced	Promoter_G4	Homeotherm	Zonotrichia_albicollis	71.3889	80
MA0028.3	Highly_Reduced	Promoter_G4	Homeotherm	Zonotrichia_albicollis	71.021	74
MA1513.2	Moderately_Enriched	Promoter_G4	Homeotherm	Zonotrichia_albicollis	98.5187	16075
MA2602.1	Moderately_Enriched	Promoter_G4	Homeotherm	Zonotrichia_albicollis	87.5313	2397
MA2588.1	Highly_Enriched	Promoter_G4	Homeotherm	Zonotrichia_albicollis	94.0958	2964
MA1099.3	Moderately_Enriched	Promoter_G4	Homeotherm	Zonotrichia_albicollis	89.9793	484
MA0632.3	Highly_Enriched	Promoter_G4	Homeotherm	Zonotrichia_albicollis	96.5878	740
MA0131.3	Moderately_Enriched	Promoter_G4	Homeotherm	Zonotrichia_albicollis	85.1962	586
MA2580.1	Moderately_Enriched	Promoter_G4	Homeotherm	Zonotrichia_albicollis	61.9101	89
MA0745.3	Highly_Enriched	Promoter_G4	Homeotherm	Zonotrichia_albicollis	69.6546	608
MA1580.1	Moderately_Reduced	Promoter_G4	Homeotherm	Zonotrichia_albicollis	38	5
MA1998.2	Moderately_Enriched	Promoter_G4	Homeotherm	Zonotrichia_albicollis	53.5061	82
MA1645.2	Highly_Enriched	Promoter_G4	Homeotherm	Zonotrichia_albicollis	60.8994	164
MA0807.1	Moderately_Enriched	Promoter_G4	Homeotherm	Zonotrichia_albicollis	58.4572	269
MA0801.1	Moderately_Enriched	Promoter_G4	Homeotherm	Zonotrichia_albicollis	57.9096	177
MA0469.4	Moderately_Reduced	Promoter_G4	Homeotherm	Zonotrichia_albicollis	44.709	27
MA2597.1	Highly_Enriched	Promoter_G4	Homeotherm	Zonotrichia_albicollis	44.6629	89
MA0136.4	Moderately_Enriched	Promoter_G4	Homeotherm	Zonotrichia_albicollis	48.2143	217
MA1547.2	Moderately_Enriched	Promoter_G4	Homeotherm	Zonotrichia_albicollis	42.5532	94
MA0837.3	Moderately_Reduced	Promoter_G4	Homeotherm	Zonotrichia_albicollis	40.9091	11
MA1585.2	Moderately_Enriched	Promoter_G4	Homeotherm	Zonotrichia_albicollis	60.8889	25
MA1125.2	Moderately_Enriched	Promoter_G4	Homeotherm	Zonotrichia_albicollis	3.88199	161
MA2102.1	Moderately_Reduced	Promoter_G4	Homeotherm	Zonotrichia_albicollis	37.5	8
MA1558.2	Highly_Enriched	Promoter_G4	Homeotherm	Zonotrichia_albicollis	67.7094	580
MA1117.2	Highly_Reduced	Promoter_G4	Homeotherm	Zonotrichia_albicollis	57.1429	614
MA1523.2	Highly_Enriched	Promoter_G4	Homeotherm	Zonotrichia_albicollis	57.1429	108
MA0508.4	Highly_Enriched	Promoter_G4	Homeotherm	Zonotrichia_albicollis	42.8571	120
MA0712.3	Highly_Enriched	Promoter_G4	Homeotherm	Zonotrichia_albicollis	42.8571	98
MA0073.2	Highly_Reduced	Promoter_G4	Homeotherm	Apteryx_haastii	76.0973	6674
MA1712.2	Highly_Enriched	Promoter_G4	Homeotherm	Apteryx_haastii	87.7857	8661
MA1721.2	Moderately_Enriched	Promoter_G4	Homeotherm	Apteryx_haastii	90.0364	10567
MA2688.1	Highly_Reduced	Promoter_G4	Homeotherm	Apteryx_haastii	74.988	7321
MA0163.1	Highly_Reduced	Promoter_G4	Homeotherm	Apteryx_haastii	83.8627	12009
MA0736.1	Moderately_Reduced	Promoter_G4	Homeotherm	Apteryx_haastii	86.0828	4943
MA1714.2	Highly_Reduced	Promoter_G4	Homeotherm	Apteryx_haastii	65.1822	403
MA2538.1	Moderately_Enriched	Promoter_G4	Homeotherm	Apteryx_haastii	93.2555	8953
MA1987.2	Highly_Reduced	Promoter_G4	Homeotherm	Apteryx_haastii	79.3481	8406
MA2494.1	Moderately_Reduced	Promoter_G4	Homeotherm	Apteryx_haastii	78.7329	1874
MA0506.3	Highly_Enriched	Promoter_G4	Homeotherm	Apteryx_haastii	89.3434	2640
MA2553.1	Moderately_Enriched	Promoter_G4	Homeotherm	Apteryx_haastii	86.7877	2621
MA2519.1	Highly_Reduced	Promoter_G4	Homeotherm	Apteryx_haastii	75.8867	1019
MA0145.2	Highly_Enriched	Promoter_G4	Homeotherm	Apteryx_haastii	84.8822	1468
MA2528.1	Highly_Enriched	Promoter_G4	Homeotherm	Apteryx_haastii	78.529	905
MA1654.2	Moderately_Reduced	Promoter_G4	Homeotherm	Apteryx_haastii	76.1502	945
MA2531.1	Moderately_Reduced	Promoter_G4	Homeotherm	Apteryx_haastii	68.0848	1965
MA0741.1	Highly_Reduced	Promoter_G4	Homeotherm	Apteryx_haastii	90.5077	14042
MA0258.2	Highly_Enriched	Promoter_G4	Homeotherm	Apteryx_haastii	77.4632	770
MA0747.2	Highly_Reduced	Promoter_G4	Homeotherm	Apteryx_haastii	89.7835	12648
MA2534.1	Moderately_Reduced	Promoter_G4	Homeotherm	Apteryx_haastii	72.6405	733
MA0080.7	Highly_Reduced	Promoter_G4	Homeotherm	Apteryx_haastii	65.318	1213
MA0081.3	Highly_Reduced	Promoter_G4	Homeotherm	Apteryx_haastii	66.2269	863
MA2493.1	Moderately_Enriched	Promoter_G4	Homeotherm	Apteryx_haastii	73.4415	327
MA0472.2	Moderately_Enriched	Promoter_G4	Homeotherm	Apteryx_haastii	89.0727	1693
MA1531.2	Moderately_Reduced	Promoter_G4	Homeotherm	Apteryx_haastii	77.0275	805
MA2539.1	Moderately_Enriched	Promoter_G4	Homeotherm	Apteryx_haastii	98.2168	15091
MA2328.1	Moderately_Enriched	Promoter_G4	Homeotherm	Apteryx_haastii	94.3754	15978
MA2573.1	Highly_Enriched	Promoter_G4	Homeotherm	Apteryx_haastii	84.894	786
MA0753.3	Highly_Reduced	Promoter_G4	Homeotherm	Apteryx_haastii	90.7052	30205
MA1713.2	Moderately_Enriched	Promoter_G4	Homeotherm	Apteryx_haastii	90.3984	6878
MA1630.3	Moderately_Reduced	Promoter_G4	Homeotherm	Apteryx_haastii	88.2248	30572
MA1653.2	Moderately_Reduced	Promoter_G4	Homeotherm	Apteryx_haastii	89.4584	28102
MA1564.2	Highly_Reduced	Promoter_G4	Homeotherm	Apteryx_haastii	93.3231	12973
MA0146.3	Moderately_Enriched	Promoter_G4	Homeotherm	Apteryx_haastii	82.7673	1543
MA1516.2	Moderately_Enriched	Promoter_G4	Homeotherm	Apteryx_haastii	93.2558	3996
MA0821.2	Moderately_Enriched	Promoter_G4	Homeotherm	Apteryx_haastii	85.7009	856
MA1553.2	Moderately_Enriched	Promoter_G4	Homeotherm	Apteryx_haastii	72.5753	115
MA0781.2	Moderately_Reduced	Promoter_G4	Homeotherm	Apteryx_haastii	79.1336	189
MA1474.2	Highly_Enriched	Promoter_G4	Homeotherm	Apteryx_haastii	77.9061	277
MA2545.1	Highly_Enriched	Promoter_G4	Homeotherm	Apteryx_haastii	71.7939	321
MA1532.2	Highly_Reduced	Promoter_G4	Homeotherm	Apteryx_haastii	74.0704	398
MA1533.2	Highly_Enriched	Promoter_G4	Homeotherm	Apteryx_haastii	81.8498	555
MA0526.5	Moderately_Reduced	Promoter_G4	Homeotherm	Apteryx_haastii	68.7562	201
MA0620.4	Moderately_Reduced	Promoter_G4	Homeotherm	Apteryx_haastii	65.1471	136
MA0646.2	Highly_Enriched	Promoter_G4	Homeotherm	Apteryx_haastii	75.6743	393
MA0831.3	Moderately_Reduced	Promoter_G4	Homeotherm	Apteryx_haastii	66.0736	163
MA0111.1	Highly_Reduced	Promoter_G4	Homeotherm	Apteryx_haastii	69.6302	499
MA1979.2	Highly_Enriched	Promoter_G4	Homeotherm	Apteryx_haastii	69.1925	322
MA1528.2	Highly_Enriched	Promoter_G4	Homeotherm	Apteryx_haastii	84.4527	1172
MA2340.1	Moderately_Enriched	Promoter_G4	Homeotherm	Apteryx_haastii	73.6952	433
MA0685.2	Moderately_Reduced	Promoter_G4	Homeotherm	Apteryx_haastii	95.5073	24662
MA0079.5	Moderately_Reduced	Promoter_G4	Homeotherm	Apteryx_haastii	94.4735	28069
MA0729.1	Highly_Enriched	Promoter_G4	Homeotherm	Apteryx_haastii	66.092	116
MA0478.2	Moderately_Enriched	Promoter_G4	Homeotherm	Apteryx_haastii	58.9091	55
MA1114.2	Moderately_Enriched	Promoter_G4	Homeotherm	Apteryx_haastii	66.8643	276
MA2489.1	Moderately_Enriched	Promoter_G4	Homeotherm	Apteryx_haastii	22.4586	47
MA1602.2	Moderately_Reduced	Promoter_G4	Homeotherm	Apteryx_haastii	69.6023	32
MA0814.3	Moderately_Enriched	Promoter_G4	Homeotherm	Apteryx_haastii	89.9907	3358
MA0812.2	Moderately_Enriched	Promoter_G4	Homeotherm	Apteryx_haastii	93.5037	4488
MA0857.1	Moderately_Enriched	Promoter_G4	Homeotherm	Apteryx_haastii	66.5104	120
MA2582.1	Highly_Enriched	Promoter_G4	Homeotherm	Apteryx_haastii	66.875	224
MA2593.1	Moderately_Enriched	Promoter_G4	Homeotherm	Apteryx_haastii	9.95146	206
MA0728.1	Highly_Enriched	Promoter_G4	Homeotherm	Apteryx_haastii	65.4829	107
MA1559.2	Moderately_Enriched	Promoter_G4	Homeotherm	Apteryx_haastii	71.7196	420
MA0640.3	Moderately_Enriched	Promoter_G4	Homeotherm	Apteryx_haastii	60.7199	355
MA0519.2	Moderately_Enriched	Promoter_G4	Homeotherm	Apteryx_haastii	55.0725	69
MA2580.1	Moderately_Enriched	Promoter_G4	Homeotherm	Apteryx_haastii	59.8485	66
MA0765.4	Highly_Reduced	Promoter_G4	Homeotherm	Apteryx_haastii	69.7272	167
MA0764.4	Highly_Reduced	Promoter_G4	Homeotherm	Apteryx_haastii	70.8418	165
MA0028.3	Highly_Reduced	Promoter_G4	Homeotherm	Apteryx_haastii	70.493	151
MA2524.1	Moderately_Enriched	Promoter_G4	Homeotherm	Apteryx_haastii	66.4441	107
MA1513.2	Moderately_Enriched	Promoter_G4	Homeotherm	Apteryx_haastii	98.6425	14273
MA0837.3	Moderately_Reduced	Promoter_G4	Homeotherm	Apteryx_haastii	50	12
MA2602.1	Moderately_Enriched	Promoter_G4	Homeotherm	Apteryx_haastii	89.3266	3100
MA2588.1	Highly_Enriched	Promoter_G4	Homeotherm	Apteryx_haastii	94.19	3352
MA1099.3	Moderately_Enriched	Promoter_G4	Homeotherm	Apteryx_haastii	88.7989	818
MA0632.3	Highly_Enriched	Promoter_G4	Homeotherm	Apteryx_haastii	94.0783	1028
MA0131.3	Moderately_Enriched	Promoter_G4	Homeotherm	Apteryx_haastii	84.3672	806
MA0745.3	Highly_Enriched	Promoter_G4	Homeotherm	Apteryx_haastii	72.4101	473
MA1580.1	Moderately_Reduced	Promoter_G4	Homeotherm	Apteryx_haastii	42.5	4
MA1998.2	Moderately_Enriched	Promoter_G4	Homeotherm	Apteryx_haastii	58.6806	72
MA1645.2	Highly_Enriched	Promoter_G4	Homeotherm	Apteryx_haastii	60.2612	134
MA0807.1	Moderately_Enriched	Promoter_G4	Homeotherm	Apteryx_haastii	59.0361	166
MA0801.1	Moderately_Enriched	Promoter_G4	Homeotherm	Apteryx_haastii	58.7	125
MA1585.2	Moderately_Enriched	Promoter_G4	Homeotherm	Apteryx_haastii	56.4815	36
MA2597.1	Highly_Enriched	Promoter_G4	Homeotherm	Apteryx_haastii	47.089	73
MA0136.4	Moderately_Enriched	Promoter_G4	Homeotherm	Apteryx_haastii	48.0811	228
MA1547.2	Moderately_Enriched	Promoter_G4	Homeotherm	Apteryx_haastii	44.1358	81
MA0469.4	Moderately_Reduced	Promoter_G4	Homeotherm	Apteryx_haastii	60.4167	24
MA1125.2	Moderately_Enriched	Promoter_G4	Homeotherm	Apteryx_haastii	2.88915	212
MA1558.2	Highly_Enriched	Promoter_G4	Homeotherm	Apteryx_haastii	69.5556	450
MA1117.2	Highly_Reduced	Promoter_G4	Homeotherm	Apteryx_haastii	57.1429	296
MA1523.2	Highly_Enriched	Promoter_G4	Homeotherm	Apteryx_haastii	57.1429	110
MA0508.4	Highly_Enriched	Promoter_G4	Homeotherm	Apteryx_haastii	42.8571	147
MA0712.3	Highly_Enriched	Promoter_G4	Homeotherm	Apteryx_haastii	42.8571	81
MA0073.2	Highly_Reduced	Promoter_G4	Homeotherm	Manacus_vitellinus	70.8261	9896
MA1721.2	Moderately_Enriched	Promoter_G4	Homeotherm	Manacus_vitellinus	89.3792	10468
MA0163.1	Highly_Reduced	Promoter_G4	Homeotherm	Manacus_vitellinus	81.0485	17059
MA2688.1	Highly_Reduced	Promoter_G4	Homeotherm	Manacus_vitellinus	69.715	10628
MA1712.2	Highly_Enriched	Promoter_G4	Homeotherm	Manacus_vitellinus	86.4745	9444
MA2494.1	Moderately_Reduced	Promoter_G4	Homeotherm	Manacus_vitellinus	75.7332	2235
MA1987.2	Highly_Reduced	Promoter_G4	Homeotherm	Manacus_vitellinus	76.4229	11341
MA2519.1	Highly_Reduced	Promoter_G4	Homeotherm	Manacus_vitellinus	73.9981	1351
MA2528.1	Highly_Enriched	Promoter_G4	Homeotherm	Manacus_vitellinus	74.6331	1567
MA2531.1	Moderately_Reduced	Promoter_G4	Homeotherm	Manacus_vitellinus	65.5185	3269
MA2538.1	Moderately_Enriched	Promoter_G4	Homeotherm	Manacus_vitellinus	93.1255	8534
MA1714.2	Highly_Reduced	Promoter_G4	Homeotherm	Manacus_vitellinus	62.5778	862
MA0506.3	Highly_Enriched	Promoter_G4	Homeotherm	Manacus_vitellinus	90.6681	2704
MA0145.2	Highly_Enriched	Promoter_G4	Homeotherm	Manacus_vitellinus	80.8714	1764
MA1654.2	Moderately_Reduced	Promoter_G4	Homeotherm	Manacus_vitellinus	73.0263	1520
MA2573.1	Highly_Enriched	Promoter_G4	Homeotherm	Manacus_vitellinus	83.7576	1045
MA0736.1	Moderately_Reduced	Promoter_G4	Homeotherm	Manacus_vitellinus	83.0097	5055
MA2545.1	Highly_Enriched	Promoter_G4	Homeotherm	Manacus_vitellinus	69.5936	447
MA0741.1	Highly_Reduced	Promoter_G4	Homeotherm	Manacus_vitellinus	88.3789	15069
MA0258.2	Highly_Enriched	Promoter_G4	Homeotherm	Manacus_vitellinus	74.2738	957
MA2553.1	Moderately_Enriched	Promoter_G4	Homeotherm	Manacus_vitellinus	85.7729	2654
MA0747.2	Highly_Reduced	Promoter_G4	Homeotherm	Manacus_vitellinus	86.6128	13028
MA0857.1	Moderately_Enriched	Promoter_G4	Homeotherm	Manacus_vitellinus	62.141	296
MA1114.2	Moderately_Enriched	Promoter_G4	Homeotherm	Manacus_vitellinus	65.0962	548
MA0729.1	Highly_Enriched	Promoter_G4	Homeotherm	Manacus_vitellinus	64.5051	275
MA0080.7	Highly_Reduced	Promoter_G4	Homeotherm	Manacus_vitellinus	61.7771	1483
MA0472.2	Moderately_Enriched	Promoter_G4	Homeotherm	Manacus_vitellinus	89.7442	2271
MA1531.2	Moderately_Reduced	Promoter_G4	Homeotherm	Manacus_vitellinus	74.2565	1273
MA2534.1	Moderately_Reduced	Promoter_G4	Homeotherm	Manacus_vitellinus	70.5354	1406
MA2539.1	Moderately_Enriched	Promoter_G4	Homeotherm	Manacus_vitellinus	98.261	17809
MA2328.1	Moderately_Enriched	Promoter_G4	Homeotherm	Manacus_vitellinus	94.1716	19163
MA0753.3	Highly_Reduced	Promoter_G4	Homeotherm	Manacus_vitellinus	88.5028	27498
MA1713.2	Moderately_Enriched	Promoter_G4	Homeotherm	Manacus_vitellinus	89.4191	8521
MA1630.3	Moderately_Reduced	Promoter_G4	Homeotherm	Manacus_vitellinus	86.2317	34949
MA1653.2	Moderately_Reduced	Promoter_G4	Homeotherm	Manacus_vitellinus	87.7102	32217
MA1564.2	Highly_Reduced	Promoter_G4	Homeotherm	Manacus_vitellinus	91.1607	13277
MA0728.1	Highly_Enriched	Promoter_G4	Homeotherm	Manacus_vitellinus	63.506	251
MA0146.3	Moderately_Enriched	Promoter_G4	Homeotherm	Manacus_vitellinus	81.4905	1315
MA1516.2	Moderately_Enriched	Promoter_G4	Homeotherm	Manacus_vitellinus	91.9017	5942
MA0821.2	Moderately_Enriched	Promoter_G4	Homeotherm	Manacus_vitellinus	83.4828	758
MA1474.2	Highly_Enriched	Promoter_G4	Homeotherm	Manacus_vitellinus	77.541	305
MA0111.1	Highly_Reduced	Promoter_G4	Homeotherm	Manacus_vitellinus	67.492	738
MA1528.2	Highly_Enriched	Promoter_G4	Homeotherm	Manacus_vitellinus	82.7225	1029
MA0526.5	Moderately_Reduced	Promoter_G4	Homeotherm	Manacus_vitellinus	69.3651	189
MA0620.4	Moderately_Reduced	Promoter_G4	Homeotherm	Manacus_vitellinus	65.3571	112
MA0831.3	Moderately_Reduced	Promoter_G4	Homeotherm	Manacus_vitellinus	67.3684	152
MA0081.3	Highly_Reduced	Promoter_G4	Homeotherm	Manacus_vitellinus	62.745	1103
MA1532.2	Highly_Reduced	Promoter_G4	Homeotherm	Manacus_vitellinus	70.943	714
MA2524.1	Moderately_Enriched	Promoter_G4	Homeotherm	Manacus_vitellinus	64.6791	230
MA2489.1	Moderately_Enriched	Promoter_G4	Homeotherm	Manacus_vitellinus	32.0635	70
MA2340.1	Moderately_Enriched	Promoter_G4	Homeotherm	Manacus_vitellinus	73.4615	520
MA0685.2	Moderately_Reduced	Promoter_G4	Homeotherm	Manacus_vitellinus	93.7289	25613
MA0079.5	Moderately_Reduced	Promoter_G4	Homeotherm	Manacus_vitellinus	93.1154	29036
MA1553.2	Moderately_Enriched	Promoter_G4	Homeotherm	Manacus_vitellinus	71.5719	184
MA2582.1	Highly_Enriched	Promoter_G4	Homeotherm	Manacus_vitellinus	65.283	265
MA1979.2	Highly_Enriched	Promoter_G4	Homeotherm	Manacus_vitellinus	67.2082	634
MA0478.2	Moderately_Enriched	Promoter_G4	Homeotherm	Manacus_vitellinus	59.916	119
MA0646.2	Highly_Enriched	Promoter_G4	Homeotherm	Manacus_vitellinus	76.2395	593
MA0814.3	Moderately_Enriched	Promoter_G4	Homeotherm	Manacus_vitellinus	88.3894	3937
MA0812.2	Moderately_Enriched	Promoter_G4	Homeotherm	Manacus_vitellinus	93.0199	4785
MA1533.2	Highly_Enriched	Promoter_G4	Homeotherm	Manacus_vitellinus	79.839	828
MA2493.1	Moderately_Enriched	Promoter_G4	Homeotherm	Manacus_vitellinus	71.2951	354
MA2593.1	Moderately_Enriched	Promoter_G4	Homeotherm	Manacus_vitellinus	8.32636	239
MA0469.4	Moderately_Reduced	Promoter_G4	Homeotherm	Manacus_vitellinus	57.1429	17
MA1559.2	Moderately_Enriched	Promoter_G4	Homeotherm	Manacus_vitellinus	70.1661	562
MA0640.3	Moderately_Enriched	Promoter_G4	Homeotherm	Manacus_vitellinus	61.6815	526
MA0519.2	Moderately_Enriched	Promoter_G4	Homeotherm	Manacus_vitellinus	52.103	177
MA1602.2	Moderately_Reduced	Promoter_G4	Homeotherm	Manacus_vitellinus	65.7343	39
MA0781.2	Moderately_Reduced	Promoter_G4	Homeotherm	Manacus_vitellinus	79.8684	285
MA0765.4	Highly_Reduced	Promoter_G4	Homeotherm	Manacus_vitellinus	70.266	142
MA0764.4	Highly_Reduced	Promoter_G4	Homeotherm	Manacus_vitellinus	71.2121	132
MA0028.3	Highly_Reduced	Promoter_G4	Homeotherm	Manacus_vitellinus	70.8955	134
MA1513.2	Moderately_Enriched	Promoter_G4	Homeotherm	Manacus_vitellinus	98.3333	19342
MA2580.1	Moderately_Enriched	Promoter_G4	Homeotherm	Manacus_vitellinus	58.2474	97
MA2602.1	Moderately_Enriched	Promoter_G4	Homeotherm	Manacus_vitellinus	87.5883	3115
MA2588.1	Highly_Enriched	Promoter_G4	Homeotherm	Manacus_vitellinus	92.9203	4610
MA1099.3	Moderately_Enriched	Promoter_G4	Homeotherm	Manacus_vitellinus	89.4858	705
MA1585.2	Moderately_Enriched	Promoter_G4	Homeotherm	Manacus_vitellinus	58.8589	37
MA0632.3	Highly_Enriched	Promoter_G4	Homeotherm	Manacus_vitellinus	95.2599	981
MA0131.3	Moderately_Enriched	Promoter_G4	Homeotherm	Manacus_vitellinus	84.7665	878
MA0745.3	Highly_Enriched	Promoter_G4	Homeotherm	Manacus_vitellinus	70.5595	639
MA1580.1	Moderately_Reduced	Promoter_G4	Homeotherm	Manacus_vitellinus	38.5714	7
MA1998.2	Moderately_Enriched	Promoter_G4	Homeotherm	Manacus_vitellinus	58.0357	70
MA1645.2	Highly_Enriched	Promoter_G4	Homeotherm	Manacus_vitellinus	59.6736	314
MA0807.1	Moderately_Enriched	Promoter_G4	Homeotherm	Manacus_vitellinus	59.197	439
MA0801.1	Moderately_Enriched	Promoter_G4	Homeotherm	Manacus_vitellinus	58.8816	304
MA2597.1	Highly_Enriched	Promoter_G4	Homeotherm	Manacus_vitellinus	45.0855	117
MA0136.4	Moderately_Enriched	Promoter_G4	Homeotherm	Manacus_vitellinus	47.5926	270
MA1547.2	Moderately_Enriched	Promoter_G4	Homeotherm	Manacus_vitellinus	42.8899	109
MA1125.2	Moderately_Enriched	Promoter_G4	Homeotherm	Manacus_vitellinus	2.83654	260
MA0837.3	Moderately_Reduced	Promoter_G4	Homeotherm	Manacus_vitellinus	42.5	8
MA2102.1	Moderately_Reduced	Promoter_G4	Homeotherm	Manacus_vitellinus	37.5	8
MA1558.2	Highly_Enriched	Promoter_G4	Homeotherm	Manacus_vitellinus	68.0881	603
MA1117.2	Highly_Reduced	Promoter_G4	Homeotherm	Manacus_vitellinus	57.1429	710
MA1523.2	Highly_Enriched	Promoter_G4	Homeotherm	Manacus_vitellinus	57.1429	189
MA0508.4	Highly_Enriched	Promoter_G4	Homeotherm	Manacus_vitellinus	42.8571	196
MA0712.3	Highly_Enriched	Promoter_G4	Homeotherm	Manacus_vitellinus	42.8571	125
MA0073.2	Highly_Reduced	Promoter_G4	Homeotherm	Meleagris_gallopavo	71.9345	6350
MA1721.2	Moderately_Enriched	Promoter_G4	Homeotherm	Meleagris_gallopavo	84.0909	2574
MA0163.1	Highly_Reduced	Promoter_G4	Homeotherm	Meleagris_gallopavo	79.0021	6899
MA2688.1	Highly_Reduced	Promoter_G4	Homeotherm	Meleagris_gallopavo	69.2971	5129
MA1712.2	Highly_Enriched	Promoter_G4	Homeotherm	Meleagris_gallopavo	82.1972	2417
MA2494.1	Moderately_Reduced	Promoter_G4	Homeotherm	Meleagris_gallopavo	73.6382	1008
MA1987.2	Highly_Reduced	Promoter_G4	Homeotherm	Meleagris_gallopavo	73.9845	4711
MA0729.1	Highly_Enriched	Promoter_G4	Homeotherm	Meleagris_gallopavo	63.1772	121
MA2531.1	Moderately_Reduced	Promoter_G4	Homeotherm	Meleagris_gallopavo	66.2256	1602
MA2538.1	Moderately_Enriched	Promoter_G4	Homeotherm	Meleagris_gallopavo	90.0901	1517
MA0258.2	Highly_Enriched	Promoter_G4	Homeotherm	Meleagris_gallopavo	73.6825	401
MA2573.1	Highly_Enriched	Promoter_G4	Homeotherm	Meleagris_gallopavo	79.0972	384
MA0080.7	Highly_Reduced	Promoter_G4	Homeotherm	Meleagris_gallopavo	62.4719	890
MA1654.2	Moderately_Reduced	Promoter_G4	Homeotherm	Meleagris_gallopavo	69.7592	619
MA1714.2	Highly_Reduced	Promoter_G4	Homeotherm	Meleagris_gallopavo	63.3186	393
MA2528.1	Highly_Enriched	Promoter_G4	Homeotherm	Meleagris_gallopavo	72.4721	492
MA2519.1	Highly_Reduced	Promoter_G4	Homeotherm	Meleagris_gallopavo	72.0871	564
MA0741.1	Highly_Reduced	Promoter_G4	Homeotherm	Meleagris_gallopavo	85.4255	6192
MA0736.1	Moderately_Reduced	Promoter_G4	Homeotherm	Meleagris_gallopavo	79.8511	1948
MA0747.2	Highly_Reduced	Promoter_G4	Homeotherm	Meleagris_gallopavo	83.4647	6217
MA2553.1	Moderately_Enriched	Promoter_G4	Homeotherm	Meleagris_gallopavo	81.8613	682
MA0506.3	Highly_Enriched	Promoter_G4	Homeotherm	Meleagris_gallopavo	86.4563	523
MA0081.3	Highly_Reduced	Promoter_G4	Homeotherm	Meleagris_gallopavo	63.3068	696
MA0145.2	Highly_Enriched	Promoter_G4	Homeotherm	Meleagris_gallopavo	76.643	463
MA1528.2	Highly_Enriched	Promoter_G4	Homeotherm	Meleagris_gallopavo	77.3438	512
MA2534.1	Moderately_Reduced	Promoter_G4	Homeotherm	Meleagris_gallopavo	70.7463	335
MA1531.2	Moderately_Reduced	Promoter_G4	Homeotherm	Meleagris_gallopavo	72.5389	624
MA0857.1	Moderately_Enriched	Promoter_G4	Homeotherm	Meleagris_gallopavo	63.5274	146
MA2539.1	Moderately_Enriched	Promoter_G4	Homeotherm	Meleagris_gallopavo	97.5465	2906
MA2328.1	Moderately_Enriched	Promoter_G4	Homeotherm	Meleagris_gallopavo	91.5943	5093
MA1114.2	Moderately_Enriched	Promoter_G4	Homeotherm	Meleagris_gallopavo	65.3306	220
MA0753.3	Highly_Reduced	Promoter_G4	Homeotherm	Meleagris_gallopavo	85.9929	13803
MA1713.2	Moderately_Enriched	Promoter_G4	Homeotherm	Meleagris_gallopavo	87.061	2443
MA1630.3	Moderately_Reduced	Promoter_G4	Homeotherm	Meleagris_gallopavo	83.5951	16211
MA1653.2	Moderately_Reduced	Promoter_G4	Homeotherm	Meleagris_gallopavo	85.13	12004
MA1564.2	Highly_Reduced	Promoter_G4	Homeotherm	Meleagris_gallopavo	88.3051	5316
MA0146.3	Moderately_Enriched	Promoter_G4	Homeotherm	Meleagris_gallopavo	80.8661	508
MA1516.2	Moderately_Enriched	Promoter_G4	Homeotherm	Meleagris_gallopavo	88.0717	1701
MA0821.2	Moderately_Enriched	Promoter_G4	Homeotherm	Meleagris_gallopavo	79.5846	337
MA2493.1	Moderately_Enriched	Promoter_G4	Homeotherm	Meleagris_gallopavo	69.8263	155
MA2545.1	Highly_Enriched	Promoter_G4	Homeotherm	Meleagris_gallopavo	67.298	198
MA1474.2	Highly_Enriched	Promoter_G4	Homeotherm	Meleagris_gallopavo	75.72	250
MA2524.1	Moderately_Enriched	Promoter_G4	Homeotherm	Meleagris_gallopavo	65.3153	148
MA0472.2	Moderately_Enriched	Promoter_G4	Homeotherm	Meleagris_gallopavo	81.6198	504
MA1532.2	Highly_Reduced	Promoter_G4	Homeotherm	Meleagris_gallopavo	69.7655	398
MA0646.2	Highly_Enriched	Promoter_G4	Homeotherm	Meleagris_gallopavo	72.8056	360
MA2340.1	Moderately_Enriched	Promoter_G4	Homeotherm	Meleagris_gallopavo	71.6996	253
MA1979.2	Highly_Enriched	Promoter_G4	Homeotherm	Meleagris_gallopavo	66.9478	249
MA0111.1	Highly_Reduced	Promoter_G4	Homeotherm	Meleagris_gallopavo	67.9595	368
MA0781.2	Moderately_Reduced	Promoter_G4	Homeotherm	Meleagris_gallopavo	76.7677	99
MA0685.2	Moderately_Reduced	Promoter_G4	Homeotherm	Meleagris_gallopavo	90.5569	9299
MA0079.5	Moderately_Reduced	Promoter_G4	Homeotherm	Meleagris_gallopavo	90.154	10320
MA2582.1	Highly_Enriched	Promoter_G4	Homeotherm	Meleagris_gallopavo	65.2976	168
MA0478.2	Moderately_Enriched	Promoter_G4	Homeotherm	Meleagris_gallopavo	58.2	50
MA0814.3	Moderately_Enriched	Promoter_G4	Homeotherm	Meleagris_gallopavo	86.6132	1123
MA0812.2	Moderately_Enriched	Promoter_G4	Homeotherm	Meleagris_gallopavo	90.33	1303
MA0728.1	Highly_Enriched	Promoter_G4	Homeotherm	Meleagris_gallopavo	63.2362	103
MA2593.1	Moderately_Enriched	Promoter_G4	Homeotherm	Meleagris_gallopavo	10.5172	58
MA1602.2	Moderately_Reduced	Promoter_G4	Homeotherm	Meleagris_gallopavo	60.1399	26
MA0526.5	Moderately_Reduced	Promoter_G4	Homeotherm	Meleagris_gallopavo	65.6204	137
MA0620.4	Moderately_Reduced	Promoter_G4	Homeotherm	Meleagris_gallopavo	64.8	100
MA0831.3	Moderately_Reduced	Promoter_G4	Homeotherm	Meleagris_gallopavo	66.5833	120
MA1533.2	Highly_Enriched	Promoter_G4	Homeotherm	Meleagris_gallopavo	74.9869	254
MA0765.4	Highly_Reduced	Promoter_G4	Homeotherm	Meleagris_gallopavo	68.8889	100
MA0764.4	Highly_Reduced	Promoter_G4	Homeotherm	Meleagris_gallopavo	68.9769	101
MA0028.3	Highly_Reduced	Promoter_G4	Homeotherm	Meleagris_gallopavo	68.3673	98
MA0640.3	Moderately_Enriched	Promoter_G4	Homeotherm	Meleagris_gallopavo	60.3175	294
MA0519.2	Moderately_Enriched	Promoter_G4	Homeotherm	Meleagris_gallopavo	51.9658	65
MA2489.1	Moderately_Enriched	Promoter_G4	Homeotherm	Meleagris_gallopavo	34.7222	20
MA1559.2	Moderately_Enriched	Promoter_G4	Homeotherm	Meleagris_gallopavo	69.6906	316
MA1513.2	Moderately_Enriched	Promoter_G4	Homeotherm	Meleagris_gallopavo	97.5527	4556
MA2580.1	Moderately_Enriched	Promoter_G4	Homeotherm	Meleagris_gallopavo	59.8462	65
MA2602.1	Moderately_Enriched	Promoter_G4	Homeotherm	Meleagris_gallopavo	86.1659	1040
MA2588.1	Highly_Enriched	Promoter_G4	Homeotherm	Meleagris_gallopavo	90.7046	1178
MA1099.3	Moderately_Enriched	Promoter_G4	Homeotherm	Meleagris_gallopavo	79.5693	238
MA1553.2	Moderately_Enriched	Promoter_G4	Homeotherm	Meleagris_gallopavo	66.5012	62
MA0632.3	Highly_Enriched	Promoter_G4	Homeotherm	Meleagris_gallopavo	89.8343	166
MA0131.3	Moderately_Enriched	Promoter_G4	Homeotherm	Meleagris_gallopavo	82.1691	408
MA0745.3	Highly_Enriched	Promoter_G4	Homeotherm	Meleagris_gallopavo	70.5492	396
MA0837.3	Moderately_Reduced	Promoter_G4	Homeotherm	Meleagris_gallopavo	52.8571	14
MA1998.2	Moderately_Enriched	Promoter_G4	Homeotherm	Meleagris_gallopavo	54.8611	72
MA1645.2	Highly_Enriched	Promoter_G4	Homeotherm	Meleagris_gallopavo	60.3376	237
MA0807.1	Moderately_Enriched	Promoter_G4	Homeotherm	Meleagris_gallopavo	59.7291	203
MA0801.1	Moderately_Enriched	Promoter_G4	Homeotherm	Meleagris_gallopavo	58.8235	136
MA0469.4	Moderately_Reduced	Promoter_G4	Homeotherm	Meleagris_gallopavo	53.125	16
MA1585.2	Moderately_Enriched	Promoter_G4	Homeotherm	Meleagris_gallopavo	58.9569	49
MA2597.1	Highly_Enriched	Promoter_G4	Homeotherm	Meleagris_gallopavo	45.5078	64
MA0136.4	Moderately_Enriched	Promoter_G4	Homeotherm	Meleagris_gallopavo	48.0222	158
MA1547.2	Moderately_Enriched	Promoter_G4	Homeotherm	Meleagris_gallopavo	43.75	66
MA1125.2	Moderately_Enriched	Promoter_G4	Homeotherm	Meleagris_gallopavo	3.60169	59
MA1580.1	Moderately_Reduced	Promoter_G4	Homeotherm	Meleagris_gallopavo	44	5
MA1558.2	Highly_Enriched	Promoter_G4	Homeotherm	Meleagris_gallopavo	67.8675	345
MA1117.2	Highly_Reduced	Promoter_G4	Homeotherm	Meleagris_gallopavo	57.1429	315
MA1523.2	Highly_Enriched	Promoter_G4	Homeotherm	Meleagris_gallopavo	57.1429	151
MA0508.4	Highly_Enriched	Promoter_G4	Homeotherm	Meleagris_gallopavo	42.8571	111
MA0712.3	Highly_Enriched	Promoter_G4	Homeotherm	Meleagris_gallopavo	42.8571	69
MA2102.1	Moderately_Reduced	Promoter_G4	Homeotherm	Meleagris_gallopavo	37.5	2
MA0073.2	Highly_Reduced	Promoter_G4	Homeotherm	Corvus_moneduloides	76.4523	23524
MA1712.2	Highly_Enriched	Promoter_G4	Homeotherm	Corvus_moneduloides	87.7539	19879
MA2688.1	Highly_Reduced	Promoter_G4	Homeotherm	Corvus_moneduloides	75.3698	18692
MA1987.2	Highly_Reduced	Promoter_G4	Homeotherm	Corvus_moneduloides	79.98	24038
MA1721.2	Moderately_Enriched	Promoter_G4	Homeotherm	Corvus_moneduloides	90.3587	25084
MA0163.1	Highly_Reduced	Promoter_G4	Homeotherm	Corvus_moneduloides	83.6229	38854
MA2531.1	Moderately_Reduced	Promoter_G4	Homeotherm	Corvus_moneduloides	66.9922	4219
MA1532.2	Highly_Reduced	Promoter_G4	Homeotherm	Corvus_moneduloides	73.0328	1220
MA2538.1	Moderately_Enriched	Promoter_G4	Homeotherm	Corvus_moneduloides	93.7726	19540
MA2553.1	Moderately_Enriched	Promoter_G4	Homeotherm	Corvus_moneduloides	87.3514	5377
MA0506.3	Highly_Enriched	Promoter_G4	Homeotherm	Corvus_moneduloides	91.503	5550
MA1654.2	Moderately_Reduced	Promoter_G4	Homeotherm	Corvus_moneduloides	74.5964	2578
MA0145.2	Highly_Enriched	Promoter_G4	Homeotherm	Corvus_moneduloides	85.5406	3661
MA0736.1	Moderately_Reduced	Promoter_G4	Homeotherm	Corvus_moneduloides	84.3801	10263
MA2494.1	Moderately_Reduced	Promoter_G4	Homeotherm	Corvus_moneduloides	78.4732	3741
MA0080.7	Highly_Reduced	Promoter_G4	Homeotherm	Corvus_moneduloides	64.0226	2245
MA1531.2	Moderately_Reduced	Promoter_G4	Homeotherm	Corvus_moneduloides	75.4249	2093
MA2519.1	Highly_Reduced	Promoter_G4	Homeotherm	Corvus_moneduloides	75.6889	2535
MA0741.1	Highly_Reduced	Promoter_G4	Homeotherm	Corvus_moneduloides	91.069	37073
MA2528.1	Highly_Enriched	Promoter_G4	Homeotherm	Corvus_moneduloides	77.4636	2542
MA0747.2	Highly_Reduced	Promoter_G4	Homeotherm	Corvus_moneduloides	90.1793	32836
MA2573.1	Highly_Enriched	Promoter_G4	Homeotherm	Corvus_moneduloides	89.0532	2665
MA2524.1	Moderately_Enriched	Promoter_G4	Homeotherm	Corvus_moneduloides	65.3439	324
MA2545.1	Highly_Enriched	Promoter_G4	Homeotherm	Corvus_moneduloides	72.1689	677
MA0472.2	Moderately_Enriched	Promoter_G4	Homeotherm	Corvus_moneduloides	90.9663	4607
MA0258.2	Highly_Enriched	Promoter_G4	Homeotherm	Corvus_moneduloides	76.473	1652
MA2534.1	Moderately_Reduced	Promoter_G4	Homeotherm	Corvus_moneduloides	72.0285	2719
MA2493.1	Moderately_Enriched	Promoter_G4	Homeotherm	Corvus_moneduloides	73.4922	639
MA1714.2	Highly_Reduced	Promoter_G4	Homeotherm	Corvus_moneduloides	63.3898	1135
MA1528.2	Highly_Enriched	Promoter_G4	Homeotherm	Corvus_moneduloides	83.5762	1961
MA0781.2	Moderately_Reduced	Promoter_G4	Homeotherm	Corvus_moneduloides	80.133	470
MA2539.1	Moderately_Enriched	Promoter_G4	Homeotherm	Corvus_moneduloides	98.3806	37118
MA2328.1	Moderately_Enriched	Promoter_G4	Homeotherm	Corvus_moneduloides	94.5198	45334
MA0081.3	Highly_Reduced	Promoter_G4	Homeotherm	Corvus_moneduloides	64.4874	1539
MA1114.2	Moderately_Enriched	Promoter_G4	Homeotherm	Corvus_moneduloides	65.8491	834
MA0753.3	Highly_Reduced	Promoter_G4	Homeotherm	Corvus_moneduloides	90.5546	64156
MA1713.2	Moderately_Enriched	Promoter_G4	Homeotherm	Corvus_moneduloides	89.85	18663
MA1630.3	Moderately_Reduced	Promoter_G4	Homeotherm	Corvus_moneduloides	88.9698	75198
MA1653.2	Moderately_Reduced	Promoter_G4	Homeotherm	Corvus_moneduloides	90.1138	70106
MA1564.2	Highly_Reduced	Promoter_G4	Homeotherm	Corvus_moneduloides	93.4434	35180
MA0146.3	Moderately_Enriched	Promoter_G4	Homeotherm	Corvus_moneduloides	84.0605	2448
MA1516.2	Moderately_Enriched	Promoter_G4	Homeotherm	Corvus_moneduloides	93.3338	14563
MA0821.2	Moderately_Enriched	Promoter_G4	Homeotherm	Corvus_moneduloides	85.9554	1434
MA1474.2	Highly_Enriched	Promoter_G4	Homeotherm	Corvus_moneduloides	82.0704	710
MA0111.1	Highly_Reduced	Promoter_G4	Homeotherm	Corvus_moneduloides	68.325	1016
MA0526.5	Moderately_Reduced	Promoter_G4	Homeotherm	Corvus_moneduloides	66.7802	323
MA0620.4	Moderately_Reduced	Promoter_G4	Homeotherm	Corvus_moneduloides	64.0171	234
MA0831.3	Moderately_Reduced	Promoter_G4	Homeotherm	Corvus_moneduloides	64.6429	280
MA0728.1	Highly_Enriched	Promoter_G4	Homeotherm	Corvus_moneduloides	65.4414	370
MA1533.2	Highly_Enriched	Promoter_G4	Homeotherm	Corvus_moneduloides	81.8843	1631
MA0646.2	Highly_Enriched	Promoter_G4	Homeotherm	Corvus_moneduloides	77.4348	1189
MA2340.1	Moderately_Enriched	Promoter_G4	Homeotherm	Corvus_moneduloides	74.8997	1296
MA0685.2	Moderately_Reduced	Promoter_G4	Homeotherm	Corvus_moneduloides	95.754	64515
MA0079.5	Moderately_Reduced	Promoter_G4	Homeotherm	Corvus_moneduloides	95.1908	70416
MA0857.1	Moderately_Enriched	Promoter_G4	Homeotherm	Corvus_moneduloides	63.4885	392
MA1979.2	Highly_Enriched	Promoter_G4	Homeotherm	Corvus_moneduloides	68.1967	793
MA0478.2	Moderately_Enriched	Promoter_G4	Homeotherm	Corvus_moneduloides	60.297	202
MA2580.1	Moderately_Enriched	Promoter_G4	Homeotherm	Corvus_moneduloides	59.5541	157
MA0729.1	Highly_Enriched	Promoter_G4	Homeotherm	Corvus_moneduloides	66.2574	448
MA2489.1	Moderately_Enriched	Promoter_G4	Homeotherm	Corvus_moneduloides	26.2346	72
MA0814.3	Moderately_Enriched	Promoter_G4	Homeotherm	Corvus_moneduloides	89.276	7347
MA0812.2	Moderately_Enriched	Promoter_G4	Homeotherm	Corvus_moneduloides	94.3253	9185
MA2582.1	Highly_Enriched	Promoter_G4	Homeotherm	Corvus_moneduloides	66.1942	381
MA2593.1	Moderately_Enriched	Promoter_G4	Homeotherm	Corvus_moneduloides	9.22481	387
MA1553.2	Moderately_Enriched	Promoter_G4	Homeotherm	Corvus_moneduloides	74.4734	336
MA1559.2	Moderately_Enriched	Promoter_G4	Homeotherm	Corvus_moneduloides	70.6009	932
MA0640.3	Moderately_Enriched	Promoter_G4	Homeotherm	Corvus_moneduloides	61.7484	680
MA1602.2	Moderately_Reduced	Promoter_G4	Homeotherm	Corvus_moneduloides	66.3352	64
MA0519.2	Moderately_Enriched	Promoter_G4	Homeotherm	Corvus_moneduloides	53.1803	421
MA0469.4	Moderately_Reduced	Promoter_G4	Homeotherm	Corvus_moneduloides	51.7564	61
MA0765.4	Highly_Reduced	Promoter_G4	Homeotherm	Corvus_moneduloides	70.8838	303
MA0764.4	Highly_Reduced	Promoter_G4	Homeotherm	Corvus_moneduloides	71.1538	312
MA0028.3	Highly_Reduced	Promoter_G4	Homeotherm	Corvus_moneduloides	71.1508	280
MA1513.2	Moderately_Enriched	Promoter_G4	Homeotherm	Corvus_moneduloides	98.5823	44446
MA2602.1	Moderately_Enriched	Promoter_G4	Homeotherm	Corvus_moneduloides	87.608	7059
MA2588.1	Highly_Enriched	Promoter_G4	Homeotherm	Corvus_moneduloides	93.1622	9782
MA1099.3	Moderately_Enriched	Promoter_G4	Homeotherm	Corvus_moneduloides	90.7934	1503
MA1585.2	Moderately_Enriched	Promoter_G4	Homeotherm	Corvus_moneduloides	56.9024	66
MA0632.3	Highly_Enriched	Promoter_G4	Homeotherm	Corvus_moneduloides	95.9545	2166
MA0131.3	Moderately_Enriched	Promoter_G4	Homeotherm	Corvus_moneduloides	84.9829	1758
MA0745.3	Highly_Enriched	Promoter_G4	Homeotherm	Corvus_moneduloides	70.8573	1041
MA1998.2	Moderately_Enriched	Promoter_G4	Homeotherm	Corvus_moneduloides	54.5928	264
MA1645.2	Highly_Enriched	Promoter_G4	Homeotherm	Corvus_moneduloides	60.5198	404
MA0807.1	Moderately_Enriched	Promoter_G4	Homeotherm	Corvus_moneduloides	59.4723	578
MA0801.1	Moderately_Enriched	Promoter_G4	Homeotherm	Corvus_moneduloides	58.7729	436
MA0837.3	Moderately_Reduced	Promoter_G4	Homeotherm	Corvus_moneduloides	47.5	8
MA2597.1	Highly_Enriched	Promoter_G4	Homeotherm	Corvus_moneduloides	45.0829	211
MA0136.4	Moderately_Enriched	Promoter_G4	Homeotherm	Corvus_moneduloides	48.2955	374
MA1547.2	Moderately_Enriched	Promoter_G4	Homeotherm	Corvus_moneduloides	43.5206	218
MA1125.2	Moderately_Enriched	Promoter_G4	Homeotherm	Corvus_moneduloides	2.85457	416
MA1580.1	Moderately_Reduced	Promoter_G4	Homeotherm	Corvus_moneduloides	47	10
MA2102.1	Moderately_Reduced	Promoter_G4	Homeotherm	Corvus_moneduloides	37.5	20
MA1558.2	Highly_Enriched	Promoter_G4	Homeotherm	Corvus_moneduloides	68.4891	1006
MA1117.2	Highly_Reduced	Promoter_G4	Homeotherm	Corvus_moneduloides	57.1429	1391
MA1523.2	Highly_Enriched	Promoter_G4	Homeotherm	Corvus_moneduloides	57.1429	314
MA0508.4	Highly_Enriched	Promoter_G4	Homeotherm	Corvus_moneduloides	42.8571	216
MA0712.3	Highly_Enriched	Promoter_G4	Homeotherm	Corvus_moneduloides	42.8571	228
MA0073.2	Highly_Reduced	Promoter_G4	Homeotherm	Geospiza_fortis	67.987	5238
MA1712.2	Highly_Enriched	Promoter_G4	Homeotherm	Geospiza_fortis	83.3507	3496
MA1721.2	Moderately_Enriched	Promoter_G4	Homeotherm	Geospiza_fortis	85.0432	2714
MA2688.1	Highly_Reduced	Promoter_G4	Homeotherm	Geospiza_fortis	67.879	5511
MA2494.1	Moderately_Reduced	Promoter_G4	Homeotherm	Geospiza_fortis	72.8865	1056
MA0163.1	Highly_Reduced	Promoter_G4	Homeotherm	Geospiza_fortis	79.1932	8042
MA2553.1	Moderately_Enriched	Promoter_G4	Homeotherm	Geospiza_fortis	82.508	683
MA2538.1	Moderately_Enriched	Promoter_G4	Homeotherm	Geospiza_fortis	91.7896	1424
MA0736.1	Moderately_Reduced	Promoter_G4	Homeotherm	Geospiza_fortis	80.026	1758
MA0506.3	Highly_Enriched	Promoter_G4	Homeotherm	Geospiza_fortis	85.9884	634
MA1987.2	Highly_Reduced	Promoter_G4	Homeotherm	Geospiza_fortis	73.3169	5258
MA2531.1	Moderately_Reduced	Promoter_G4	Homeotherm	Geospiza_fortis	64.5994	1635
MA0080.7	Highly_Reduced	Promoter_G4	Homeotherm	Geospiza_fortis	61.9663	935
MA0781.2	Moderately_Reduced	Promoter_G4	Homeotherm	Geospiza_fortis	73.8248	117
MA0741.1	Highly_Reduced	Promoter_G4	Homeotherm	Geospiza_fortis	85.5515	5289
MA2573.1	Highly_Enriched	Promoter_G4	Homeotherm	Geospiza_fortis	79.5632	351
MA2528.1	Highly_Enriched	Promoter_G4	Homeotherm	Geospiza_fortis	72.0167	882
MA0747.2	Highly_Reduced	Promoter_G4	Homeotherm	Geospiza_fortis	83.8474	4910
MA1531.2	Moderately_Reduced	Promoter_G4	Homeotherm	Geospiza_fortis	73.2621	709
MA1654.2	Moderately_Reduced	Promoter_G4	Homeotherm	Geospiza_fortis	70.838	766
MA2534.1	Moderately_Reduced	Promoter_G4	Homeotherm	Geospiza_fortis	67.2815	833
MA2545.1	Highly_Enriched	Promoter_G4	Homeotherm	Geospiza_fortis	68.638	186
MA0258.2	Highly_Enriched	Promoter_G4	Homeotherm	Geospiza_fortis	72.8294	635
MA1714.2	Highly_Reduced	Promoter_G4	Homeotherm	Geospiza_fortis	59.3891	479
MA0081.3	Highly_Reduced	Promoter_G4	Homeotherm	Geospiza_fortis	62.4488	676
MA2539.1	Moderately_Enriched	Promoter_G4	Homeotherm	Geospiza_fortis	97.4352	3587
MA2328.1	Moderately_Enriched	Promoter_G4	Homeotherm	Geospiza_fortis	92.5541	4440
MA0145.2	Highly_Enriched	Promoter_G4	Homeotherm	Geospiza_fortis	78.2683	872
MA2489.1	Moderately_Enriched	Promoter_G4	Homeotherm	Geospiza_fortis	21.25	40
MA0111.1	Highly_Reduced	Promoter_G4	Homeotherm	Geospiza_fortis	66.3127	428
MA0753.3	Highly_Reduced	Promoter_G4	Homeotherm	Geospiza_fortis	86.4074	10466
MA1713.2	Moderately_Enriched	Promoter_G4	Homeotherm	Geospiza_fortis	87.0939	2161
MA1630.3	Moderately_Reduced	Promoter_G4	Homeotherm	Geospiza_fortis	83.4335	14714
MA1653.2	Moderately_Reduced	Promoter_G4	Homeotherm	Geospiza_fortis	84.6278	11796
MA1564.2	Highly_Reduced	Promoter_G4	Homeotherm	Geospiza_fortis	89.0654	4173
MA0472.2	Moderately_Enriched	Promoter_G4	Homeotherm	Geospiza_fortis	85.4861	518
MA0146.3	Moderately_Enriched	Promoter_G4	Homeotherm	Geospiza_fortis	80.7194	556
MA1516.2	Moderately_Enriched	Promoter_G4	Homeotherm	Geospiza_fortis	87.2578	1579
MA2519.1	Highly_Reduced	Promoter_G4	Homeotherm	Geospiza_fortis	71.7835	644
MA0728.1	Highly_Enriched	Promoter_G4	Homeotherm	Geospiza_fortis	63.3816	138
MA1474.2	Highly_Enriched	Promoter_G4	Homeotherm	Geospiza_fortis	76.9767	129
MA1532.2	Highly_Reduced	Promoter_G4	Homeotherm	Geospiza_fortis	70.0593	450
MA0729.1	Highly_Enriched	Promoter_G4	Homeotherm	Geospiza_fortis	65.2066	156
MA2524.1	Moderately_Enriched	Promoter_G4	Homeotherm	Geospiza_fortis	62.6016	164
MA0685.2	Moderately_Reduced	Promoter_G4	Homeotherm	Geospiza_fortis	91.148	8248
MA0079.5	Moderately_Reduced	Promoter_G4	Homeotherm	Geospiza_fortis	90.2661	9504
MA1553.2	Moderately_Enriched	Promoter_G4	Homeotherm	Geospiza_fortis	71.6216	148
MA2582.1	Highly_Enriched	Promoter_G4	Homeotherm	Geospiza_fortis	64.8521	169
MA1979.2	Highly_Enriched	Promoter_G4	Homeotherm	Geospiza_fortis	66.1697	389
MA0478.2	Moderately_Enriched	Promoter_G4	Homeotherm	Geospiza_fortis	60.9375	64
MA1114.2	Moderately_Enriched	Promoter_G4	Homeotherm	Geospiza_fortis	65.6349	373
MA0857.1	Moderately_Enriched	Promoter_G4	Homeotherm	Geospiza_fortis	62.5	180
MA1528.2	Highly_Enriched	Promoter_G4	Homeotherm	Geospiza_fortis	78.028	552
MA1533.2	Highly_Enriched	Promoter_G4	Homeotherm	Geospiza_fortis	73.6808	307
MA0814.3	Moderately_Enriched	Promoter_G4	Homeotherm	Geospiza_fortis	85.1296	1599
MA0812.2	Moderately_Enriched	Promoter_G4	Homeotherm	Geospiza_fortis	90.4198	1633
MA0821.2	Moderately_Enriched	Promoter_G4	Homeotherm	Geospiza_fortis	80	188
MA2593.1	Moderately_Enriched	Promoter_G4	Homeotherm	Geospiza_fortis	7.45098	153
MA1559.2	Moderately_Enriched	Promoter_G4	Homeotherm	Geospiza_fortis	68.9198	360
MA0640.3	Moderately_Enriched	Promoter_G4	Homeotherm	Geospiza_fortis	60.6188	316
MA0646.2	Highly_Enriched	Promoter_G4	Homeotherm	Geospiza_fortis	72.2261	283
MA0519.2	Moderately_Enriched	Promoter_G4	Homeotherm	Geospiza_fortis	49.7585	115
MA2493.1	Moderately_Enriched	Promoter_G4	Homeotherm	Geospiza_fortis	71.7588	213
MA1580.1	Moderately_Reduced	Promoter_G4	Homeotherm	Geospiza_fortis	36	10
MA1513.2	Moderately_Enriched	Promoter_G4	Homeotherm	Geospiza_fortis	97.7214	4054
MA0620.4	Moderately_Reduced	Promoter_G4	Homeotherm	Geospiza_fortis	56.6667	30
MA2340.1	Moderately_Enriched	Promoter_G4	Homeotherm	Geospiza_fortis	73.7276	279
MA0831.3	Moderately_Reduced	Promoter_G4	Homeotherm	Geospiza_fortis	63.1579	38
MA2602.1	Moderately_Enriched	Promoter_G4	Homeotherm	Geospiza_fortis	85.6845	1260
MA2588.1	Highly_Enriched	Promoter_G4	Homeotherm	Geospiza_fortis	90.6328	1197
MA1099.3	Moderately_Enriched	Promoter_G4	Homeotherm	Geospiza_fortis	83.1422	109
MA0526.5	Moderately_Reduced	Promoter_G4	Homeotherm	Geospiza_fortis	73.4426	61
MA0632.3	Highly_Enriched	Promoter_G4	Homeotherm	Geospiza_fortis	94.016	94
MA0131.3	Moderately_Enriched	Promoter_G4	Homeotherm	Geospiza_fortis	83.6794	301
MA2580.1	Moderately_Enriched	Promoter_G4	Homeotherm	Geospiza_fortis	59.1549	71
MA0745.3	Highly_Enriched	Promoter_G4	Homeotherm	Geospiza_fortis	69.2108	434
MA0469.4	Moderately_Reduced	Promoter_G4	Homeotherm	Geospiza_fortis	46.8254	9
MA0764.4	Highly_Reduced	Promoter_G4	Homeotherm	Geospiza_fortis	72.8395	27
MA1998.2	Moderately_Enriched	Promoter_G4	Homeotherm	Geospiza_fortis	56.1404	57
MA1645.2	Highly_Enriched	Promoter_G4	Homeotherm	Geospiza_fortis	59.8592	142
MA0807.1	Moderately_Enriched	Promoter_G4	Homeotherm	Geospiza_fortis	59.5307	261
MA0801.1	Moderately_Enriched	Promoter_G4	Homeotherm	Geospiza_fortis	59.3923	181
MA0028.3	Highly_Reduced	Promoter_G4	Homeotherm	Geospiza_fortis	69.1919	22
MA2597.1	Highly_Enriched	Promoter_G4	Homeotherm	Geospiza_fortis	44.6591	110
MA0136.4	Moderately_Enriched	Promoter_G4	Homeotherm	Geospiza_fortis	47.4265	170
MA1547.2	Moderately_Enriched	Promoter_G4	Homeotherm	Geospiza_fortis	41.7026	116
MA1585.2	Moderately_Enriched	Promoter_G4	Homeotherm	Geospiza_fortis	56.8889	25
MA2102.1	Moderately_Reduced	Promoter_G4	Homeotherm	Geospiza_fortis	33.3333	6
MA1602.2	Moderately_Reduced	Promoter_G4	Homeotherm	Geospiza_fortis	56.9378	19
MA0765.4	Highly_Reduced	Promoter_G4	Homeotherm	Geospiza_fortis	71.4286	21
MA1125.2	Moderately_Enriched	Promoter_G4	Homeotherm	Geospiza_fortis	3.31395	215
MA0837.3	Moderately_Reduced	Promoter_G4	Homeotherm	Geospiza_fortis	28.5714	7
MA1558.2	Highly_Enriched	Promoter_G4	Homeotherm	Geospiza_fortis	66.8831	396
MA1117.2	Highly_Reduced	Promoter_G4	Homeotherm	Geospiza_fortis	57.1429	538
MA1523.2	Highly_Enriched	Promoter_G4	Homeotherm	Geospiza_fortis	57.1429	84
MA0508.4	Highly_Enriched	Promoter_G4	Homeotherm	Geospiza_fortis	42.8571	98
MA0712.3	Highly_Enriched	Promoter_G4	Homeotherm	Geospiza_fortis	42.8571	118
MA0073.2	Highly_Reduced	Promoter_G4	Homeotherm	Calidris_pugnax	76.1811	25035
MA1712.2	Highly_Enriched	Promoter_G4	Homeotherm	Calidris_pugnax	85.1545	12747
MA2553.1	Moderately_Enriched	Promoter_G4	Homeotherm	Calidris_pugnax	85.0181	3602
MA2688.1	Highly_Reduced	Promoter_G4	Homeotherm	Calidris_pugnax	76.2431	18729
MA0163.1	Highly_Reduced	Promoter_G4	Homeotherm	Calidris_pugnax	83.1616	31880
MA2531.1	Moderately_Reduced	Promoter_G4	Homeotherm	Calidris_pugnax	67.4855	5015
MA1987.2	Highly_Reduced	Promoter_G4	Homeotherm	Calidris_pugnax	79.8611	21210
MA2494.1	Moderately_Reduced	Promoter_G4	Homeotherm	Calidris_pugnax	76.2263	4244
MA1721.2	Moderately_Enriched	Promoter_G4	Homeotherm	Calidris_pugnax	88.5552	14437
MA2528.1	Highly_Enriched	Promoter_G4	Homeotherm	Calidris_pugnax	76.3693	2095
MA1714.2	Highly_Reduced	Promoter_G4	Homeotherm	Calidris_pugnax	63.8537	1006
MA0258.2	Highly_Enriched	Promoter_G4	Homeotherm	Calidris_pugnax	74.6468	1675
MA1654.2	Moderately_Reduced	Promoter_G4	Homeotherm	Calidris_pugnax	73.3743	2254
MA2538.1	Moderately_Enriched	Promoter_G4	Homeotherm	Calidris_pugnax	92.3141	12254
MA0506.3	Highly_Enriched	Promoter_G4	Homeotherm	Calidris_pugnax	88.4721	2426
MA2519.1	Highly_Reduced	Promoter_G4	Homeotherm	Calidris_pugnax	73.5438	2401
MA2573.1	Highly_Enriched	Promoter_G4	Homeotherm	Calidris_pugnax	82.9068	1649
MA0145.2	Highly_Enriched	Promoter_G4	Homeotherm	Calidris_pugnax	79.4276	2553
MA0741.1	Highly_Reduced	Promoter_G4	Homeotherm	Calidris_pugnax	89.5288	30587
MA0747.2	Highly_Reduced	Promoter_G4	Homeotherm	Calidris_pugnax	88.936	29358
MA1531.2	Moderately_Reduced	Promoter_G4	Homeotherm	Calidris_pugnax	74.7368	1818
MA0080.7	Highly_Reduced	Promoter_G4	Homeotherm	Calidris_pugnax	64.2253	2800
MA0736.1	Moderately_Reduced	Promoter_G4	Homeotherm	Calidris_pugnax	83.3542	9694
MA0081.3	Highly_Reduced	Promoter_G4	Homeotherm	Calidris_pugnax	64.8328	1854
MA0472.2	Moderately_Enriched	Promoter_G4	Homeotherm	Calidris_pugnax	87.0071	2197
MA1553.2	Moderately_Enriched	Promoter_G4	Homeotherm	Calidris_pugnax	72.1557	334
MA0728.1	Highly_Enriched	Promoter_G4	Homeotherm	Calidris_pugnax	65.0968	310
MA1114.2	Moderately_Enriched	Promoter_G4	Homeotherm	Calidris_pugnax	66.0769	745
MA1532.2	Highly_Reduced	Promoter_G4	Homeotherm	Calidris_pugnax	71.5633	1032
MA2545.1	Highly_Enriched	Promoter_G4	Homeotherm	Calidris_pugnax	69.9894	627
MA2534.1	Moderately_Reduced	Promoter_G4	Homeotherm	Calidris_pugnax	72.5743	1723
MA1528.2	Highly_Enriched	Promoter_G4	Homeotherm	Calidris_pugnax	80.8826	1842
MA0729.1	Highly_Enriched	Promoter_G4	Homeotherm	Calidris_pugnax	64.9864	367
MA2539.1	Moderately_Enriched	Promoter_G4	Homeotherm	Calidris_pugnax	97.7559	21318
MA2328.1	Moderately_Enriched	Promoter_G4	Homeotherm	Calidris_pugnax	93.4511	23911
MA0753.3	Highly_Reduced	Promoter_G4	Homeotherm	Calidris_pugnax	89.2095	67782
MA1713.2	Moderately_Enriched	Promoter_G4	Homeotherm	Calidris_pugnax	89.2786	10411
MA1630.3	Moderately_Reduced	Promoter_G4	Homeotherm	Calidris_pugnax	86.7904	64490
MA1653.2	Moderately_Reduced	Promoter_G4	Homeotherm	Calidris_pugnax	87.9411	56282
MA1564.2	Highly_Reduced	Promoter_G4	Homeotherm	Calidris_pugnax	92.4903	27816
MA0146.3	Moderately_Enriched	Promoter_G4	Homeotherm	Calidris_pugnax	82.5834	2876
MA1516.2	Moderately_Enriched	Promoter_G4	Homeotherm	Calidris_pugnax	90.82	6061
MA0821.2	Moderately_Enriched	Promoter_G4	Homeotherm	Calidris_pugnax	82.8169	852
MA1474.2	Highly_Enriched	Promoter_G4	Homeotherm	Calidris_pugnax	75.7114	499
MA0526.5	Moderately_Reduced	Promoter_G4	Homeotherm	Calidris_pugnax	65.4341	311
MA0620.4	Moderately_Reduced	Promoter_G4	Homeotherm	Calidris_pugnax	64.0625	192
MA2340.1	Moderately_Enriched	Promoter_G4	Homeotherm	Calidris_pugnax	74.0889	900
MA0831.3	Moderately_Reduced	Promoter_G4	Homeotherm	Calidris_pugnax	65.3208	265
MA0781.2	Moderately_Reduced	Promoter_G4	Homeotherm	Calidris_pugnax	77.1581	362
MA2580.1	Moderately_Enriched	Promoter_G4	Homeotherm	Calidris_pugnax	59.4771	153
MA0111.1	Highly_Reduced	Promoter_G4	Homeotherm	Calidris_pugnax	69.334	1152
MA2493.1	Moderately_Enriched	Promoter_G4	Homeotherm	Calidris_pugnax	71.6807	584
MA0646.2	Highly_Enriched	Promoter_G4	Homeotherm	Calidris_pugnax	74.4815	839
MA0685.2	Moderately_Reduced	Promoter_G4	Homeotherm	Calidris_pugnax	94.2667	44857
MA0079.5	Moderately_Reduced	Promoter_G4	Homeotherm	Calidris_pugnax	93.5666	49851
MA2524.1	Moderately_Enriched	Promoter_G4	Homeotherm	Calidris_pugnax	64.1765	436
MA2582.1	Highly_Enriched	Promoter_G4	Homeotherm	Calidris_pugnax	65.2641	568
MA1979.2	Highly_Enriched	Promoter_G4	Homeotherm	Calidris_pugnax	67.1011	821
MA0478.2	Moderately_Enriched	Promoter_G4	Homeotherm	Calidris_pugnax	59.2308	143
MA0857.1	Moderately_Enriched	Promoter_G4	Homeotherm	Calidris_pugnax	64.6205	392
MA0814.3	Moderately_Enriched	Promoter_G4	Homeotherm	Calidris_pugnax	85.7877	6245
MA0812.2	Moderately_Enriched	Promoter_G4	Homeotherm	Calidris_pugnax	91.0853	6541
MA0469.4	Moderately_Reduced	Promoter_G4	Homeotherm	Calidris_pugnax	51.3187	65
MA2489.1	Moderately_Enriched	Promoter_G4	Homeotherm	Calidris_pugnax	26.4172	98
MA2593.1	Moderately_Enriched	Promoter_G4	Homeotherm	Calidris_pugnax	8.70886	395
MA1533.2	Highly_Enriched	Promoter_G4	Homeotherm	Calidris_pugnax	79.8427	975
MA1559.2	Moderately_Enriched	Promoter_G4	Homeotherm	Calidris_pugnax	70.1431	652
MA0765.4	Highly_Reduced	Promoter_G4	Homeotherm	Calidris_pugnax	69.685	254
MA0764.4	Highly_Reduced	Promoter_G4	Homeotherm	Calidris_pugnax	69.6078	272
MA0028.3	Highly_Reduced	Promoter_G4	Homeotherm	Calidris_pugnax	69.3631	239
MA0640.3	Moderately_Enriched	Promoter_G4	Homeotherm	Calidris_pugnax	61.7908	850
MA0519.2	Moderately_Enriched	Promoter_G4	Homeotherm	Calidris_pugnax	53.9755	218
MA1602.2	Moderately_Reduced	Promoter_G4	Homeotherm	Calidris_pugnax	64.0049	74
MA1513.2	Moderately_Enriched	Promoter_G4	Homeotherm	Calidris_pugnax	98.1678	21620
MA2602.1	Moderately_Enriched	Promoter_G4	Homeotherm	Calidris_pugnax	86.6703	5092
MA2588.1	Highly_Enriched	Promoter_G4	Homeotherm	Calidris_pugnax	91.6311	4333
MA1099.3	Moderately_Enriched	Promoter_G4	Homeotherm	Calidris_pugnax	86.4948	771
MA0632.3	Highly_Enriched	Promoter_G4	Homeotherm	Calidris_pugnax	94.2102	747
MA0131.3	Moderately_Enriched	Promoter_G4	Homeotherm	Calidris_pugnax	83.5802	1215
MA0745.3	Highly_Enriched	Promoter_G4	Homeotherm	Calidris_pugnax	70.7494	794
MA0837.3	Moderately_Reduced	Promoter_G4	Homeotherm	Calidris_pugnax	45.5556	9
MA1998.2	Moderately_Enriched	Promoter_G4	Homeotherm	Calidris_pugnax	58.1281	203
MA1645.2	Highly_Enriched	Promoter_G4	Homeotherm	Calidris_pugnax	60.6903	373
MA0807.1	Moderately_Enriched	Promoter_G4	Homeotherm	Calidris_pugnax	59.3653	642
MA0801.1	Moderately_Enriched	Promoter_G4	Homeotherm	Calidris_pugnax	59.5266	433
MA1585.2	Moderately_Enriched	Promoter_G4	Homeotherm	Calidris_pugnax	57.8658	101
MA2597.1	Highly_Enriched	Promoter_G4	Homeotherm	Calidris_pugnax	45.5263	95
MA0136.4	Moderately_Enriched	Promoter_G4	Homeotherm	Calidris_pugnax	47.8102	411
MA1547.2	Moderately_Enriched	Promoter_G4	Homeotherm	Calidris_pugnax	43.4152	112
MA1580.1	Moderately_Reduced	Promoter_G4	Homeotherm	Calidris_pugnax	44.5455	11
MA1125.2	Moderately_Enriched	Promoter_G4	Homeotherm	Calidris_pugnax	3.71053	475
MA1558.2	Highly_Enriched	Promoter_G4	Homeotherm	Calidris_pugnax	68.4736	730
MA1117.2	Highly_Reduced	Promoter_G4	Homeotherm	Calidris_pugnax	57.1429	703
MA1523.2	Highly_Enriched	Promoter_G4	Homeotherm	Calidris_pugnax	57.1429	241
MA0508.4	Highly_Enriched	Promoter_G4	Homeotherm	Calidris_pugnax	42.8571	301
MA0712.3	Highly_Enriched	Promoter_G4	Homeotherm	Calidris_pugnax	42.8571	107
MA0073.2	Highly_Reduced	Promoter_G4	Homeotherm	Phasianus_colchicus	80.2489	20972
MA2494.1	Moderately_Reduced	Promoter_G4	Homeotherm	Phasianus_colchicus	78.7757	2604
MA1712.2	Highly_Enriched	Promoter_G4	Homeotherm	Phasianus_colchicus	87.7887	9904
MA2688.1	Highly_Reduced	Promoter_G4	Homeotherm	Phasianus_colchicus	80.2588	17264
MA1721.2	Moderately_Enriched	Promoter_G4	Homeotherm	Phasianus_colchicus	90.333	15592
MA0163.1	Highly_Reduced	Promoter_G4	Homeotherm	Phasianus_colchicus	84.8147	27187
MA2528.1	Highly_Enriched	Promoter_G4	Homeotherm	Phasianus_colchicus	75.9142	1087
MA2531.1	Moderately_Reduced	Promoter_G4	Homeotherm	Phasianus_colchicus	67.7539	3624
MA0728.1	Highly_Enriched	Promoter_G4	Homeotherm	Phasianus_colchicus	63.099	256
MA0857.1	Moderately_Enriched	Promoter_G4	Homeotherm	Phasianus_colchicus	62.4555	281
MA0729.1	Highly_Enriched	Promoter_G4	Homeotherm	Phasianus_colchicus	63.0564	317
MA2538.1	Moderately_Enriched	Promoter_G4	Homeotherm	Phasianus_colchicus	93.3545	14121
MA0145.2	Highly_Enriched	Promoter_G4	Homeotherm	Phasianus_colchicus	84.8156	1542
MA0258.2	Highly_Enriched	Promoter_G4	Homeotherm	Phasianus_colchicus	74.0853	860
MA0506.3	Highly_Enriched	Promoter_G4	Homeotherm	Phasianus_colchicus	90.5544	2892
MA1531.2	Moderately_Reduced	Promoter_G4	Homeotherm	Phasianus_colchicus	73.6745	1428
MA1987.2	Highly_Reduced	Promoter_G4	Homeotherm	Phasianus_colchicus	83.3836	19336
MA0736.1	Moderately_Reduced	Promoter_G4	Homeotherm	Phasianus_colchicus	84.311	6495
MA2519.1	Highly_Reduced	Promoter_G4	Homeotherm	Phasianus_colchicus	73.7698	1440
MA1654.2	Moderately_Reduced	Promoter_G4	Homeotherm	Phasianus_colchicus	72.7147	1444
MA0080.7	Highly_Reduced	Promoter_G4	Homeotherm	Phasianus_colchicus	63.6532	1906
MA2553.1	Moderately_Enriched	Promoter_G4	Homeotherm	Phasianus_colchicus	87.2064	3293
MA0741.1	Highly_Reduced	Promoter_G4	Homeotherm	Phasianus_colchicus	91.653	28791
MA0747.2	Highly_Reduced	Promoter_G4	Homeotherm	Phasianus_colchicus	90.8775	27888
MA1528.2	Highly_Enriched	Promoter_G4	Homeotherm	Phasianus_colchicus	82.3195	1233
MA1714.2	Highly_Reduced	Promoter_G4	Homeotherm	Phasianus_colchicus	62.9525	948
MA2545.1	Highly_Enriched	Promoter_G4	Homeotherm	Phasianus_colchicus	71.3606	403
MA1114.2	Moderately_Enriched	Promoter_G4	Homeotherm	Phasianus_colchicus	65.0075	305
MA1532.2	Highly_Reduced	Promoter_G4	Homeotherm	Phasianus_colchicus	70.0855	975
MA0081.3	Highly_Reduced	Promoter_G4	Homeotherm	Phasianus_colchicus	63.9927	1354
MA2534.1	Moderately_Reduced	Promoter_G4	Homeotherm	Phasianus_colchicus	71.1305	1002
MA2539.1	Moderately_Enriched	Promoter_G4	Homeotherm	Phasianus_colchicus	98.572	24013
MA2328.1	Moderately_Enriched	Promoter_G4	Homeotherm	Phasianus_colchicus	94.0312	30393
MA2493.1	Moderately_Enriched	Promoter_G4	Homeotherm	Phasianus_colchicus	70.6662	209
MA0753.3	Highly_Reduced	Promoter_G4	Homeotherm	Phasianus_colchicus	90.6882	53253
MA1713.2	Moderately_Enriched	Promoter_G4	Homeotherm	Phasianus_colchicus	90.6269	13606
MA1630.3	Moderately_Reduced	Promoter_G4	Homeotherm	Phasianus_colchicus	88.9338	55909
MA1653.2	Moderately_Reduced	Promoter_G4	Homeotherm	Phasianus_colchicus	90.5557	51824
MA1564.2	Highly_Reduced	Promoter_G4	Homeotherm	Phasianus_colchicus	93.8461	28455
MA0472.2	Moderately_Enriched	Promoter_G4	Homeotherm	Phasianus_colchicus	89.3921	2421
MA0146.3	Moderately_Enriched	Promoter_G4	Homeotherm	Phasianus_colchicus	83.8564	1421
MA1516.2	Moderately_Enriched	Promoter_G4	Homeotherm	Phasianus_colchicus	93.3648	8473
MA1474.2	Highly_Enriched	Promoter_G4	Homeotherm	Phasianus_colchicus	79.9077	542
MA0111.1	Highly_Reduced	Promoter_G4	Homeotherm	Phasianus_colchicus	69.6496	703
MA0781.2	Moderately_Reduced	Promoter_G4	Homeotherm	Phasianus_colchicus	81.402	329
MA1533.2	Highly_Enriched	Promoter_G4	Homeotherm	Phasianus_colchicus	79.5618	1004
MA0526.5	Moderately_Reduced	Promoter_G4	Homeotherm	Phasianus_colchicus	67.0219	319
MA0620.4	Moderately_Reduced	Promoter_G4	Homeotherm	Phasianus_colchicus	65.2066	242
MA0646.2	Highly_Enriched	Promoter_G4	Homeotherm	Phasianus_colchicus	76.4713	802
MA2340.1	Moderately_Enriched	Promoter_G4	Homeotherm	Phasianus_colchicus	72.3547	671
MA0831.3	Moderately_Reduced	Promoter_G4	Homeotherm	Phasianus_colchicus	65.2313	281
MA2573.1	Highly_Enriched	Promoter_G4	Homeotherm	Phasianus_colchicus	86.4471	1427
MA1553.2	Moderately_Enriched	Promoter_G4	Homeotherm	Phasianus_colchicus	71.6472	191
MA2582.1	Highly_Enriched	Promoter_G4	Homeotherm	Phasianus_colchicus	64.3202	331
MA0821.2	Moderately_Enriched	Promoter_G4	Homeotherm	Phasianus_colchicus	85.1313	1142
MA2524.1	Moderately_Enriched	Promoter_G4	Homeotherm	Phasianus_colchicus	66.0022	215
MA1580.1	Moderately_Reduced	Promoter_G4	Homeotherm	Phasianus_colchicus	41.25	8
MA0685.2	Moderately_Reduced	Promoter_G4	Homeotherm	Phasianus_colchicus	95.5206	47199
MA0079.5	Moderately_Reduced	Promoter_G4	Homeotherm	Phasianus_colchicus	94.9293	51650
MA0478.2	Moderately_Enriched	Promoter_G4	Homeotherm	Phasianus_colchicus	61.4815	81
MA0814.3	Moderately_Enriched	Promoter_G4	Homeotherm	Phasianus_colchicus	89.9559	3832
MA0812.2	Moderately_Enriched	Promoter_G4	Homeotherm	Phasianus_colchicus	93.7137	5094
MA2593.1	Moderately_Enriched	Promoter_G4	Homeotherm	Phasianus_colchicus	7.95181	332
MA1602.2	Moderately_Reduced	Promoter_G4	Homeotherm	Phasianus_colchicus	69.4391	47
MA2489.1	Moderately_Enriched	Promoter_G4	Homeotherm	Phasianus_colchicus	26.5006	87
MA1559.2	Moderately_Enriched	Promoter_G4	Homeotherm	Phasianus_colchicus	70.2306	636
MA0765.4	Highly_Reduced	Promoter_G4	Homeotherm	Phasianus_colchicus	68.6651	278
MA0764.4	Highly_Reduced	Promoter_G4	Homeotherm	Phasianus_colchicus	68.7525	277
MA0028.3	Highly_Reduced	Promoter_G4	Homeotherm	Phasianus_colchicus	68.2143	280
MA0640.3	Moderately_Enriched	Promoter_G4	Homeotherm	Phasianus_colchicus	61.0177	535
MA1979.2	Highly_Enriched	Promoter_G4	Homeotherm	Phasianus_colchicus	67.4022	358
MA0519.2	Moderately_Enriched	Promoter_G4	Homeotherm	Phasianus_colchicus	55.9871	103
MA2580.1	Moderately_Enriched	Promoter_G4	Homeotherm	Phasianus_colchicus	59.6104	77
MA1513.2	Moderately_Enriched	Promoter_G4	Homeotherm	Phasianus_colchicus	98.5351	29218
MA2602.1	Moderately_Enriched	Promoter_G4	Homeotherm	Phasianus_colchicus	88.4629	3544
MA2588.1	Highly_Enriched	Promoter_G4	Homeotherm	Phasianus_colchicus	93.6573	5733
MA1099.3	Moderately_Enriched	Promoter_G4	Homeotherm	Phasianus_colchicus	88.3205	1036
MA1585.2	Moderately_Enriched	Promoter_G4	Homeotherm	Phasianus_colchicus	57.2016	81
MA0632.3	Highly_Enriched	Promoter_G4	Homeotherm	Phasianus_colchicus	95.1821	1222
MA0131.3	Moderately_Enriched	Promoter_G4	Homeotherm	Phasianus_colchicus	83.9298	1404
MA0469.4	Moderately_Reduced	Promoter_G4	Homeotherm	Phasianus_colchicus	46.1735	84
MA0745.3	Highly_Enriched	Promoter_G4	Homeotherm	Phasianus_colchicus	70.8333	699
MA1998.2	Moderately_Enriched	Promoter_G4	Homeotherm	Phasianus_colchicus	57.5325	385
MA1645.2	Highly_Enriched	Promoter_G4	Homeotherm	Phasianus_colchicus	60.8712	330
MA0807.1	Moderately_Enriched	Promoter_G4	Homeotherm	Phasianus_colchicus	60.1158	367
MA0801.1	Moderately_Enriched	Promoter_G4	Homeotherm	Phasianus_colchicus	58.781	242
MA2597.1	Highly_Enriched	Promoter_G4	Homeotherm	Phasianus_colchicus	43.1522	115
MA0136.4	Moderately_Enriched	Promoter_G4	Homeotherm	Phasianus_colchicus	47.9933	299
MA1547.2	Moderately_Enriched	Promoter_G4	Homeotherm	Phasianus_colchicus	42.1748	123
MA2102.1	Moderately_Reduced	Promoter_G4	Homeotherm	Phasianus_colchicus	32.1429	14
MA1125.2	Moderately_Enriched	Promoter_G4	Homeotherm	Phasianus_colchicus	1.5625	296
MA0837.3	Moderately_Reduced	Promoter_G4	Homeotherm	Phasianus_colchicus	42	15
MA1558.2	Highly_Enriched	Promoter_G4	Homeotherm	Phasianus_colchicus	68.254	684
MA1117.2	Highly_Reduced	Promoter_G4	Homeotherm	Phasianus_colchicus	57.1429	603
MA1523.2	Highly_Enriched	Promoter_G4	Homeotherm	Phasianus_colchicus	57.1429	233
MA0508.4	Highly_Enriched	Promoter_G4	Homeotherm	Phasianus_colchicus	42.8571	207
MA0712.3	Highly_Enriched	Promoter_G4	Homeotherm	Phasianus_colchicus	42.8571	126
MA1712.2	Highly_Enriched	Promoter_G4	Homeotherm	Strix_occidentalis_caurina	87.4557	11167
MA0073.2	Highly_Reduced	Promoter_G4	Homeotherm	Strix_occidentalis_caurina	82.7846	18691
MA2688.1	Highly_Reduced	Promoter_G4	Homeotherm	Strix_occidentalis_caurina	84.7357	14979
MA1721.2	Moderately_Enriched	Promoter_G4	Homeotherm	Strix_occidentalis_caurina	89.6167	13865
MA2545.1	Highly_Enriched	Promoter_G4	Homeotherm	Strix_occidentalis_caurina	73.1255	449
MA2528.1	Highly_Enriched	Promoter_G4	Homeotherm	Strix_occidentalis_caurina	77.5703	1386
MA2494.1	Moderately_Reduced	Promoter_G4	Homeotherm	Strix_occidentalis_caurina	78.2079	2824
MA1987.2	Highly_Reduced	Promoter_G4	Homeotherm	Strix_occidentalis_caurina	86.0555	17765
MA0163.1	Highly_Reduced	Promoter_G4	Homeotherm	Strix_occidentalis_caurina	87.2748	26677
MA0736.1	Moderately_Reduced	Promoter_G4	Homeotherm	Strix_occidentalis_caurina	85.2978	7563
MA0258.2	Highly_Enriched	Promoter_G4	Homeotherm	Strix_occidentalis_caurina	76.3744	1186
MA2538.1	Moderately_Enriched	Promoter_G4	Homeotherm	Strix_occidentalis_caurina	93.2301	11449
MA2531.1	Moderately_Reduced	Promoter_G4	Homeotherm	Strix_occidentalis_caurina	68.2166	2499
MA0506.3	Highly_Enriched	Promoter_G4	Homeotherm	Strix_occidentalis_caurina	89.5863	2856
MA1531.2	Moderately_Reduced	Promoter_G4	Homeotherm	Strix_occidentalis_caurina	76.3355	1281
MA2519.1	Highly_Reduced	Promoter_G4	Homeotherm	Strix_occidentalis_caurina	75.1844	1375
MA2553.1	Moderately_Enriched	Promoter_G4	Homeotherm	Strix_occidentalis_caurina	86.5902	3236
MA0080.7	Highly_Reduced	Promoter_G4	Homeotherm	Strix_occidentalis_caurina	64.8561	1470
MA2573.1	Highly_Enriched	Promoter_G4	Homeotherm	Strix_occidentalis_caurina	85.172	1347
MA0741.1	Highly_Reduced	Promoter_G4	Homeotherm	Strix_occidentalis_caurina	92.203	28807
MA1654.2	Moderately_Reduced	Promoter_G4	Homeotherm	Strix_occidentalis_caurina	75.4104	1575
MA0747.2	Highly_Reduced	Promoter_G4	Homeotherm	Strix_occidentalis_caurina	91.6758	26855
MA0145.2	Highly_Enriched	Promoter_G4	Homeotherm	Strix_occidentalis_caurina	83.8932	2173
MA2534.1	Moderately_Reduced	Promoter_G4	Homeotherm	Strix_occidentalis_caurina	73.5546	901
MA0081.3	Highly_Reduced	Promoter_G4	Homeotherm	Strix_occidentalis_caurina	65.7643	1094
MA1714.2	Highly_Reduced	Promoter_G4	Homeotherm	Strix_occidentalis_caurina	64.394	545
MA1532.2	Highly_Reduced	Promoter_G4	Homeotherm	Strix_occidentalis_caurina	73.238	699
MA0857.1	Moderately_Enriched	Promoter_G4	Homeotherm	Strix_occidentalis_caurina	65.0606	227
MA2493.1	Moderately_Enriched	Promoter_G4	Homeotherm	Strix_occidentalis_caurina	72.9443	377
MA2539.1	Moderately_Enriched	Promoter_G4	Homeotherm	Strix_occidentalis_caurina	98.2039	21096
MA2328.1	Moderately_Enriched	Promoter_G4	Homeotherm	Strix_occidentalis_caurina	94.4919	23353
MA0729.1	Highly_Enriched	Promoter_G4	Homeotherm	Strix_occidentalis_caurina	65.8249	231
MA0753.3	Highly_Reduced	Promoter_G4	Homeotherm	Strix_occidentalis_caurina	91.5471	52034
MA1713.2	Moderately_Enriched	Promoter_G4	Homeotherm	Strix_occidentalis_caurina	89.9127	9621
MA1630.3	Moderately_Reduced	Promoter_G4	Homeotherm	Strix_occidentalis_caurina	89.7625	51789
MA1653.2	Moderately_Reduced	Promoter_G4	Homeotherm	Strix_occidentalis_caurina	90.9692	46883
MA1564.2	Highly_Reduced	Promoter_G4	Homeotherm	Strix_occidentalis_caurina	94.3274	26790
MA0472.2	Moderately_Enriched	Promoter_G4	Homeotherm	Strix_occidentalis_caurina	88.8839	2020
MA0146.3	Moderately_Enriched	Promoter_G4	Homeotherm	Strix_occidentalis_caurina	83.3187	2052
MA1516.2	Moderately_Enriched	Promoter_G4	Homeotherm	Strix_occidentalis_caurina	92.3333	6690
MA0821.2	Moderately_Enriched	Promoter_G4	Homeotherm	Strix_occidentalis_caurina	81.0446	785
MA1474.2	Highly_Enriched	Promoter_G4	Homeotherm	Strix_occidentalis_caurina	79.0487	452
MA0526.5	Moderately_Reduced	Promoter_G4	Homeotherm	Strix_occidentalis_caurina	67.0536	224
MA0620.4	Moderately_Reduced	Promoter_G4	Homeotherm	Strix_occidentalis_caurina	65.5385	130
MA2340.1	Moderately_Enriched	Promoter_G4	Homeotherm	Strix_occidentalis_caurina	74.595	642
MA0831.3	Moderately_Reduced	Promoter_G4	Homeotherm	Strix_occidentalis_caurina	66.0406	197
MA0111.1	Highly_Reduced	Promoter_G4	Homeotherm	Strix_occidentalis_caurina	69.1229	681
MA1533.2	Highly_Enriched	Promoter_G4	Homeotherm	Strix_occidentalis_caurina	79.9593	820
MA0728.1	Highly_Enriched	Promoter_G4	Homeotherm	Strix_occidentalis_caurina	66.5922	179
MA0469.4	Moderately_Reduced	Promoter_G4	Homeotherm	Strix_occidentalis_caurina	55.5844	55
MA2580.1	Moderately_Enriched	Promoter_G4	Homeotherm	Strix_occidentalis_caurina	59.697	99
MA1979.2	Highly_Enriched	Promoter_G4	Homeotherm	Strix_occidentalis_caurina	67.9503	483
MA1528.2	Highly_Enriched	Promoter_G4	Homeotherm	Strix_occidentalis_caurina	81.4454	1613
MA1114.2	Moderately_Enriched	Promoter_G4	Homeotherm	Strix_occidentalis_caurina	66.1157	506
MA0646.2	Highly_Enriched	Promoter_G4	Homeotherm	Strix_occidentalis_caurina	75.7576	693
MA0685.2	Moderately_Reduced	Promoter_G4	Homeotherm	Strix_occidentalis_caurina	95.798	42263
MA0079.5	Moderately_Reduced	Promoter_G4	Homeotherm	Strix_occidentalis_caurina	95.1827	46015
MA2582.1	Highly_Enriched	Promoter_G4	Homeotherm	Strix_occidentalis_caurina	65.6425	358
MA0478.2	Moderately_Enriched	Promoter_G4	Homeotherm	Strix_occidentalis_caurina	60.4301	93
MA2524.1	Moderately_Enriched	Promoter_G4	Homeotherm	Strix_occidentalis_caurina	67.9289	166
MA0781.2	Moderately_Reduced	Promoter_G4	Homeotherm	Strix_occidentalis_caurina	79.9342	266
MA0814.3	Moderately_Enriched	Promoter_G4	Homeotherm	Strix_occidentalis_caurina	88.7997	4611
MA0812.2	Moderately_Enriched	Promoter_G4	Homeotherm	Strix_occidentalis_caurina	93.1104	5651
MA2593.1	Moderately_Enriched	Promoter_G4	Homeotherm	Strix_occidentalis_caurina	9.52663	169
MA1602.2	Moderately_Reduced	Promoter_G4	Homeotherm	Strix_occidentalis_caurina	65.2038	58
MA1559.2	Moderately_Enriched	Promoter_G4	Homeotherm	Strix_occidentalis_caurina	70.6691	558
MA0765.4	Highly_Reduced	Promoter_G4	Homeotherm	Strix_occidentalis_caurina	70.0292	228
MA0764.4	Highly_Reduced	Promoter_G4	Homeotherm	Strix_occidentalis_caurina	70.9904	221
MA0028.3	Highly_Reduced	Promoter_G4	Homeotherm	Strix_occidentalis_caurina	70.9784	201
MA0640.3	Moderately_Enriched	Promoter_G4	Homeotherm	Strix_occidentalis_caurina	61.2392	477
MA1553.2	Moderately_Enriched	Promoter_G4	Homeotherm	Strix_occidentalis_caurina	72.9021	176
MA0519.2	Moderately_Enriched	Promoter_G4	Homeotherm	Strix_occidentalis_caurina	53.2453	101
MA2489.1	Moderately_Enriched	Promoter_G4	Homeotherm	Strix_occidentalis_caurina	25.7576	33
MA1513.2	Moderately_Enriched	Promoter_G4	Homeotherm	Strix_occidentalis_caurina	98.5126	21631
MA2602.1	Moderately_Enriched	Promoter_G4	Homeotherm	Strix_occidentalis_caurina	87.5246	4066
MA2588.1	Highly_Enriched	Promoter_G4	Homeotherm	Strix_occidentalis_caurina	93.4004	4237
MA1099.3	Moderately_Enriched	Promoter_G4	Homeotherm	Strix_occidentalis_caurina	86.7221	691
MA0632.3	Highly_Enriched	Promoter_G4	Homeotherm	Strix_occidentalis_caurina	94.5875	806
MA0131.3	Moderately_Enriched	Promoter_G4	Homeotherm	Strix_occidentalis_caurina	84.2064	964
MA0745.3	Highly_Enriched	Promoter_G4	Homeotherm	Strix_occidentalis_caurina	70.7137	627
MA0837.3	Moderately_Reduced	Promoter_G4	Homeotherm	Strix_occidentalis_caurina	60	14
MA1998.2	Moderately_Enriched	Promoter_G4	Homeotherm	Strix_occidentalis_caurina	58.5366	82
MA1645.2	Highly_Enriched	Promoter_G4	Homeotherm	Strix_occidentalis_caurina	60.5102	245
MA0807.1	Moderately_Enriched	Promoter_G4	Homeotherm	Strix_occidentalis_caurina	59.2617	386
MA0801.1	Moderately_Enriched	Promoter_G4	Homeotherm	Strix_occidentalis_caurina	58.6914	256
MA1585.2	Moderately_Enriched	Promoter_G4	Homeotherm	Strix_occidentalis_caurina	58.0808	44
MA2597.1	Highly_Enriched	Promoter_G4	Homeotherm	Strix_occidentalis_caurina	46.9697	66
MA0136.4	Moderately_Enriched	Promoter_G4	Homeotherm	Strix_occidentalis_caurina	47.7217	203
MA1547.2	Moderately_Enriched	Promoter_G4	Homeotherm	Strix_occidentalis_caurina	43.2143	70
MA2102.1	Moderately_Reduced	Promoter_G4	Homeotherm	Strix_occidentalis_caurina	34.375	8
MA1125.2	Moderately_Enriched	Promoter_G4	Homeotherm	Strix_occidentalis_caurina	3.16011	178
MA1580.1	Moderately_Reduced	Promoter_G4	Homeotherm	Strix_occidentalis_caurina	45.7143	7
MA1558.2	Highly_Enriched	Promoter_G4	Homeotherm	Strix_occidentalis_caurina	68.3079	618
MA1117.2	Highly_Reduced	Promoter_G4	Homeotherm	Strix_occidentalis_caurina	57.1429	331
MA1523.2	Highly_Enriched	Promoter_G4	Homeotherm	Strix_occidentalis_caurina	57.1429	184
MA0508.4	Highly_Enriched	Promoter_G4	Homeotherm	Strix_occidentalis_caurina	42.8571	148
MA0712.3	Highly_Enriched	Promoter_G4	Homeotherm	Strix_occidentalis_caurina	42.8571	72
MA0073.2	Highly_Reduced	Promoter_G4	Homeotherm	Pavo_cristatus	77.2805	13309
MA1712.2	Highly_Enriched	Promoter_G4	Homeotherm	Pavo_cristatus	86.635	8278
MA1721.2	Moderately_Enriched	Promoter_G4	Homeotherm	Pavo_cristatus	89.1179	11964
MA1531.2	Moderately_Reduced	Promoter_G4	Homeotherm	Pavo_cristatus	74.1346	1267
MA0163.1	Highly_Reduced	Promoter_G4	Homeotherm	Pavo_cristatus	83.3321	17997
MA1714.2	Highly_Reduced	Promoter_G4	Homeotherm	Pavo_cristatus	63.4662	700
MA2688.1	Highly_Reduced	Promoter_G4	Homeotherm	Pavo_cristatus	76.1418	9979
MA2531.1	Moderately_Reduced	Promoter_G4	Homeotherm	Pavo_cristatus	67.3202	2530
MA2494.1	Moderately_Reduced	Promoter_G4	Homeotherm	Pavo_cristatus	77.9676	2309
MA2538.1	Moderately_Enriched	Promoter_G4	Homeotherm	Pavo_cristatus	92.751	9799
MA0145.2	Highly_Enriched	Promoter_G4	Homeotherm	Pavo_cristatus	83.4471	1465
MA0506.3	Highly_Enriched	Promoter_G4	Homeotherm	Pavo_cristatus	89.8304	2319
MA2553.1	Moderately_Enriched	Promoter_G4	Homeotherm	Pavo_cristatus	86.1675	2583
MA0080.7	Highly_Reduced	Promoter_G4	Homeotherm	Pavo_cristatus	63.5433	1435
MA0736.1	Moderately_Reduced	Promoter_G4	Homeotherm	Pavo_cristatus	83.8963	5748
MA1987.2	Highly_Reduced	Promoter_G4	Homeotherm	Pavo_cristatus	80.286	11697
MA2545.1	Highly_Enriched	Promoter_G4	Homeotherm	Pavo_cristatus	70.8107	369
MA0728.1	Highly_Enriched	Promoter_G4	Homeotherm	Pavo_cristatus	65.5106	173
MA2519.1	Highly_Reduced	Promoter_G4	Homeotherm	Pavo_cristatus	74.5283	1113
MA0741.1	Highly_Reduced	Promoter_G4	Homeotherm	Pavo_cristatus	89.876	19826
MA0747.2	Highly_Reduced	Promoter_G4	Homeotherm	Pavo_cristatus	88.7912	18642
MA2528.1	Highly_Enriched	Promoter_G4	Homeotherm	Pavo_cristatus	76.5996	1094
MA1532.2	Highly_Reduced	Promoter_G4	Homeotherm	Pavo_cristatus	70.8995	819
MA1654.2	Moderately_Reduced	Promoter_G4	Homeotherm	Pavo_cristatus	72.6139	1153
MA0081.3	Highly_Reduced	Promoter_G4	Homeotherm	Pavo_cristatus	64.2236	1017
MA2534.1	Moderately_Reduced	Promoter_G4	Homeotherm	Pavo_cristatus	71.9152	806
MA0258.2	Highly_Enriched	Promoter_G4	Homeotherm	Pavo_cristatus	75.1913	854
MA0472.2	Moderately_Enriched	Promoter_G4	Homeotherm	Pavo_cristatus	88.2862	1934
MA2573.1	Highly_Enriched	Promoter_G4	Homeotherm	Pavo_cristatus	84.71	1230
MA0729.1	Highly_Enriched	Promoter_G4	Homeotherm	Pavo_cristatus	65.9243	232
MA1528.2	Highly_Enriched	Promoter_G4	Homeotherm	Pavo_cristatus	81.7946	1241
MA2539.1	Moderately_Enriched	Promoter_G4	Homeotherm	Pavo_cristatus	98.3358	17246
MA2328.1	Moderately_Enriched	Promoter_G4	Homeotherm	Pavo_cristatus	93.6395	22643
MA2493.1	Moderately_Enriched	Promoter_G4	Homeotherm	Pavo_cristatus	70.7224	263
MA1114.2	Moderately_Enriched	Promoter_G4	Homeotherm	Pavo_cristatus	63.8066	267
MA0753.3	Highly_Reduced	Promoter_G4	Homeotherm	Pavo_cristatus	89.7937	38006
MA1713.2	Moderately_Enriched	Promoter_G4	Homeotherm	Pavo_cristatus	89.708	10275
MA1630.3	Moderately_Reduced	Promoter_G4	Homeotherm	Pavo_cristatus	87.8383	41357
MA1653.2	Moderately_Reduced	Promoter_G4	Homeotherm	Pavo_cristatus	89.4006	36972
MA1564.2	Highly_Reduced	Promoter_G4	Homeotherm	Pavo_cristatus	92.4366	18801
MA0146.3	Moderately_Enriched	Promoter_G4	Homeotherm	Pavo_cristatus	82.9123	1528
MA1516.2	Moderately_Enriched	Promoter_G4	Homeotherm	Pavo_cristatus	92.0698	6817
MA1474.2	Highly_Enriched	Promoter_G4	Homeotherm	Pavo_cristatus	80.1604	561
MA0526.5	Moderately_Reduced	Promoter_G4	Homeotherm	Pavo_cristatus	68.5263	190
MA0620.4	Moderately_Reduced	Promoter_G4	Homeotherm	Pavo_cristatus	67.7049	122
MA2340.1	Moderately_Enriched	Promoter_G4	Homeotherm	Pavo_cristatus	72.9356	637
MA0831.3	Moderately_Reduced	Promoter_G4	Homeotherm	Pavo_cristatus	67.5	144
MA0781.2	Moderately_Reduced	Promoter_G4	Homeotherm	Pavo_cristatus	79.539	263
MA0857.1	Moderately_Enriched	Promoter_G4	Homeotherm	Pavo_cristatus	62.4362	196
MA0111.1	Highly_Reduced	Promoter_G4	Homeotherm	Pavo_cristatus	69.3592	637
MA0821.2	Moderately_Enriched	Promoter_G4	Homeotherm	Pavo_cristatus	85.5336	1012
MA1580.1	Moderately_Reduced	Promoter_G4	Homeotherm	Pavo_cristatus	45	8
MA0646.2	Highly_Enriched	Promoter_G4	Homeotherm	Pavo_cristatus	76.1962	744
MA0685.2	Moderately_Reduced	Promoter_G4	Homeotherm	Pavo_cristatus	94.7424	33353
MA0079.5	Moderately_Reduced	Promoter_G4	Homeotherm	Pavo_cristatus	94.2766	36408
MA0478.2	Moderately_Enriched	Promoter_G4	Homeotherm	Pavo_cristatus	60.75	80
MA1533.2	Highly_Enriched	Promoter_G4	Homeotherm	Pavo_cristatus	80.4367	748
MA2524.1	Moderately_Enriched	Promoter_G4	Homeotherm	Pavo_cristatus	66.6436	206
MA0814.3	Moderately_Enriched	Promoter_G4	Homeotherm	Pavo_cristatus	88.8889	3374
MA0812.2	Moderately_Enriched	Promoter_G4	Homeotherm	Pavo_cristatus	92.6771	4297
MA2582.1	Highly_Enriched	Promoter_G4	Homeotherm	Pavo_cristatus	65.0825	303
MA2593.1	Moderately_Enriched	Promoter_G4	Homeotherm	Pavo_cristatus	10.4294	163
MA2580.1	Moderately_Enriched	Promoter_G4	Homeotherm	Pavo_cristatus	60.2105	95
MA1559.2	Moderately_Enriched	Promoter_G4	Homeotherm	Pavo_cristatus	70.7475	550
MA0765.4	Highly_Reduced	Promoter_G4	Homeotherm	Pavo_cristatus	68.3834	233
MA0764.4	Highly_Reduced	Promoter_G4	Homeotherm	Pavo_cristatus	68.8596	228
MA0028.3	Highly_Reduced	Promoter_G4	Homeotherm	Pavo_cristatus	68.3838	220
MA0640.3	Moderately_Enriched	Promoter_G4	Homeotherm	Pavo_cristatus	61.61	490
MA1979.2	Highly_Enriched	Promoter_G4	Homeotherm	Pavo_cristatus	68.0851	376
MA0519.2	Moderately_Enriched	Promoter_G4	Homeotherm	Pavo_cristatus	54.9769	96
MA2489.1	Moderately_Enriched	Promoter_G4	Homeotherm	Pavo_cristatus	32.1581	52
MA1553.2	Moderately_Enriched	Promoter_G4	Homeotherm	Pavo_cristatus	72.3901	168
MA1513.2	Moderately_Enriched	Promoter_G4	Homeotherm	Pavo_cristatus	98.4338	21294
MA2602.1	Moderately_Enriched	Promoter_G4	Homeotherm	Pavo_cristatus	87.9213	2878
MA2588.1	Highly_Enriched	Promoter_G4	Homeotherm	Pavo_cristatus	93.6022	4228
MA1099.3	Moderately_Enriched	Promoter_G4	Homeotherm	Pavo_cristatus	88.5973	786
MA1585.2	Moderately_Enriched	Promoter_G4	Homeotherm	Pavo_cristatus	58.963	75
MA0632.3	Highly_Enriched	Promoter_G4	Homeotherm	Pavo_cristatus	94.6534	844
MA0131.3	Moderately_Enriched	Promoter_G4	Homeotherm	Pavo_cristatus	83.8615	1144
MA0469.4	Moderately_Reduced	Promoter_G4	Homeotherm	Pavo_cristatus	52.6786	16
MA0745.3	Highly_Enriched	Promoter_G4	Homeotherm	Pavo_cristatus	71.5312	609
MA1602.2	Moderately_Reduced	Promoter_G4	Homeotherm	Pavo_cristatus	71.6702	43
MA1998.2	Moderately_Enriched	Promoter_G4	Homeotherm	Pavo_cristatus	57.6835	109
MA1645.2	Highly_Enriched	Promoter_G4	Homeotherm	Pavo_cristatus	61.0016	317
MA0807.1	Moderately_Enriched	Promoter_G4	Homeotherm	Pavo_cristatus	60.1562	336
MA0801.1	Moderately_Enriched	Promoter_G4	Homeotherm	Pavo_cristatus	59.0385	195
MA2597.1	Highly_Enriched	Promoter_G4	Homeotherm	Pavo_cristatus	46.1648	88
MA0136.4	Moderately_Enriched	Promoter_G4	Homeotherm	Pavo_cristatus	48.1445	256
MA1547.2	Moderately_Enriched	Promoter_G4	Homeotherm	Pavo_cristatus	41.375	100
MA2102.1	Moderately_Reduced	Promoter_G4	Homeotherm	Pavo_cristatus	34.375	8
MA1125.2	Moderately_Enriched	Promoter_G4	Homeotherm	Pavo_cristatus	1.65441	136
MA1558.2	Highly_Enriched	Promoter_G4	Homeotherm	Pavo_cristatus	68.867	580
MA1117.2	Highly_Reduced	Promoter_G4	Homeotherm	Pavo_cristatus	57.1429	454
MA1523.2	Highly_Enriched	Promoter_G4	Homeotherm	Pavo_cristatus	57.1429	185
MA0837.3	Moderately_Reduced	Promoter_G4	Homeotherm	Pavo_cristatus	50	2
MA0508.4	Highly_Enriched	Promoter_G4	Homeotherm	Pavo_cristatus	42.8571	157
MA0712.3	Highly_Enriched	Promoter_G4	Homeotherm	Pavo_cristatus	42.8571	104
MA1712.2	Highly_Enriched	Promoter_G4	Homeotherm	Nothoprocta_perdicaria	87.946	8561
MA0073.2	Highly_Reduced	Promoter_G4	Homeotherm	Nothoprocta_perdicaria	76.7838	4785
MA1721.2	Moderately_Enriched	Promoter_G4	Homeotherm	Nothoprocta_perdicaria	89.8853	10489
MA1714.2	Highly_Reduced	Promoter_G4	Homeotherm	Nothoprocta_perdicaria	65.4354	446
MA0163.1	Highly_Reduced	Promoter_G4	Homeotherm	Nothoprocta_perdicaria	83.508	10794
MA1987.2	Highly_Reduced	Promoter_G4	Homeotherm	Nothoprocta_perdicaria	79.083	7149
MA2494.1	Moderately_Reduced	Promoter_G4	Homeotherm	Nothoprocta_perdicaria	78.2743	1652
MA2528.1	Highly_Enriched	Promoter_G4	Homeotherm	Nothoprocta_perdicaria	76.6846	883
MA2688.1	Highly_Reduced	Promoter_G4	Homeotherm	Nothoprocta_perdicaria	73.5528	5597
MA2538.1	Moderately_Enriched	Promoter_G4	Homeotherm	Nothoprocta_perdicaria	93.5811	8188
MA2573.1	Highly_Enriched	Promoter_G4	Homeotherm	Nothoprocta_perdicaria	86.6929	762
MA1654.2	Moderately_Reduced	Promoter_G4	Homeotherm	Nothoprocta_perdicaria	75.9516	917
MA0506.3	Highly_Enriched	Promoter_G4	Homeotherm	Nothoprocta_perdicaria	91.1869	2953
MA2531.1	Moderately_Reduced	Promoter_G4	Homeotherm	Nothoprocta_perdicaria	67.1223	1595
MA0080.7	Highly_Reduced	Promoter_G4	Homeotherm	Nothoprocta_perdicaria	64.6884	1011
MA2519.1	Highly_Reduced	Promoter_G4	Homeotherm	Nothoprocta_perdicaria	76.3562	948
MA0741.1	Highly_Reduced	Promoter_G4	Homeotherm	Nothoprocta_perdicaria	90.78	9506
MA0747.2	Highly_Reduced	Promoter_G4	Homeotherm	Nothoprocta_perdicaria	89.6373	8342
MA0736.1	Moderately_Reduced	Promoter_G4	Homeotherm	Nothoprocta_perdicaria	85.5733	3900
MA2553.1	Moderately_Enriched	Promoter_G4	Homeotherm	Nothoprocta_perdicaria	87.0104	2675
MA1531.2	Moderately_Reduced	Promoter_G4	Homeotherm	Nothoprocta_perdicaria	77.0363	791
MA2534.1	Moderately_Reduced	Promoter_G4	Homeotherm	Nothoprocta_perdicaria	72.5043	693
MA0729.1	Highly_Enriched	Promoter_G4	Homeotherm	Nothoprocta_perdicaria	65.932	121
MA1532.2	Highly_Reduced	Promoter_G4	Homeotherm	Nothoprocta_perdicaria	74.2529	377
MA0472.2	Moderately_Enriched	Promoter_G4	Homeotherm	Nothoprocta_perdicaria	90.285	1748
MA0258.2	Highly_Enriched	Promoter_G4	Homeotherm	Nothoprocta_perdicaria	77.7778	678
MA2539.1	Moderately_Enriched	Promoter_G4	Homeotherm	Nothoprocta_perdicaria	98.6736	14611
MA2328.1	Moderately_Enriched	Promoter_G4	Homeotherm	Nothoprocta_perdicaria	94.5493	16897
MA0081.3	Highly_Reduced	Promoter_G4	Homeotherm	Nothoprocta_perdicaria	65.0788	654
MA1114.2	Moderately_Enriched	Promoter_G4	Homeotherm	Nothoprocta_perdicaria	65.4854	236
MA0753.3	Highly_Reduced	Promoter_G4	Homeotherm	Nothoprocta_perdicaria	90.5978	17815
MA1713.2	Moderately_Enriched	Promoter_G4	Homeotherm	Nothoprocta_perdicaria	90.4979	7551
MA1630.3	Moderately_Reduced	Promoter_G4	Homeotherm	Nothoprocta_perdicaria	88.1015	22533
MA1653.2	Moderately_Reduced	Promoter_G4	Homeotherm	Nothoprocta_perdicaria	89.609	22992
MA1564.2	Highly_Reduced	Promoter_G4	Homeotherm	Nothoprocta_perdicaria	92.923	9131
MA0781.2	Moderately_Reduced	Promoter_G4	Homeotherm	Nothoprocta_perdicaria	81.6346	195
MA0145.2	Highly_Enriched	Promoter_G4	Homeotherm	Nothoprocta_perdicaria	86.6079	1135
MA0146.3	Moderately_Enriched	Promoter_G4	Homeotherm	Nothoprocta_perdicaria	83.6306	1267
MA1516.2	Moderately_Enriched	Promoter_G4	Homeotherm	Nothoprocta_perdicaria	93.8505	4389
MA1474.2	Highly_Enriched	Promoter_G4	Homeotherm	Nothoprocta_perdicaria	79.3188	367
MA0526.5	Moderately_Reduced	Promoter_G4	Homeotherm	Nothoprocta_perdicaria	69.6135	207
MA0620.4	Moderately_Reduced	Promoter_G4	Homeotherm	Nothoprocta_perdicaria	69.2188	128
MA0831.3	Moderately_Reduced	Promoter_G4	Homeotherm	Nothoprocta_perdicaria	68.3432	169
MA2545.1	Highly_Enriched	Promoter_G4	Homeotherm	Nothoprocta_perdicaria	73.1599	197
MA0111.1	Highly_Reduced	Promoter_G4	Homeotherm	Nothoprocta_perdicaria	69.1105	465
MA0821.2	Moderately_Enriched	Promoter_G4	Homeotherm	Nothoprocta_perdicaria	86.1803	1220
MA2493.1	Moderately_Enriched	Promoter_G4	Homeotherm	Nothoprocta_perdicaria	73.37	210
MA2340.1	Moderately_Enriched	Promoter_G4	Homeotherm	Nothoprocta_perdicaria	73.6842	399
MA0857.1	Moderately_Enriched	Promoter_G4	Homeotherm	Nothoprocta_perdicaria	63.6924	152
MA0685.2	Moderately_Reduced	Promoter_G4	Homeotherm	Nothoprocta_perdicaria	95.7268	19114
MA0079.5	Moderately_Reduced	Promoter_G4	Homeotherm	Nothoprocta_perdicaria	94.4855	22472
MA2582.1	Highly_Enriched	Promoter_G4	Homeotherm	Nothoprocta_perdicaria	66.1058	208
MA0478.2	Moderately_Enriched	Promoter_G4	Homeotherm	Nothoprocta_perdicaria	59.697	33
MA0728.1	Highly_Enriched	Promoter_G4	Homeotherm	Nothoprocta_perdicaria	65.5072	92
MA1533.2	Highly_Enriched	Promoter_G4	Homeotherm	Nothoprocta_perdicaria	82.3501	556
MA2524.1	Moderately_Enriched	Promoter_G4	Homeotherm	Nothoprocta_perdicaria	67.3706	115
MA1528.2	Highly_Enriched	Promoter_G4	Homeotherm	Nothoprocta_perdicaria	83.8835	1030
MA0814.3	Moderately_Enriched	Promoter_G4	Homeotherm	Nothoprocta_perdicaria	90.3289	2878
MA0812.2	Moderately_Enriched	Promoter_G4	Homeotherm	Nothoprocta_perdicaria	94.0831	3874
MA2593.1	Moderately_Enriched	Promoter_G4	Homeotherm	Nothoprocta_perdicaria	9.40741	135
MA0646.2	Highly_Enriched	Promoter_G4	Homeotherm	Nothoprocta_perdicaria	78.1218	394
MA1559.2	Moderately_Enriched	Promoter_G4	Homeotherm	Nothoprocta_perdicaria	71.4198	360
MA0640.3	Moderately_Enriched	Promoter_G4	Homeotherm	Nothoprocta_perdicaria	61.1275	339
MA1602.2	Moderately_Reduced	Promoter_G4	Homeotherm	Nothoprocta_perdicaria	69.4545	25
MA1553.2	Moderately_Enriched	Promoter_G4	Homeotherm	Nothoprocta_perdicaria	73.4324	119
MA0519.2	Moderately_Enriched	Promoter_G4	Homeotherm	Nothoprocta_perdicaria	55.7471	58
MA2580.1	Moderately_Enriched	Promoter_G4	Homeotherm	Nothoprocta_perdicaria	60.4255	47
MA2489.1	Moderately_Enriched	Promoter_G4	Homeotherm	Nothoprocta_perdicaria	29.2063	35
MA0765.4	Highly_Reduced	Promoter_G4	Homeotherm	Nothoprocta_perdicaria	69.8653	132
MA0764.4	Highly_Reduced	Promoter_G4	Homeotherm	Nothoprocta_perdicaria	70.4261	133
MA0028.3	Highly_Reduced	Promoter_G4	Homeotherm	Nothoprocta_perdicaria	70.3704	120
MA0837.3	Moderately_Reduced	Promoter_G4	Homeotherm	Nothoprocta_perdicaria	46	10
MA1513.2	Moderately_Enriched	Promoter_G4	Homeotherm	Nothoprocta_perdicaria	98.4635	16458
MA1979.2	Highly_Enriched	Promoter_G4	Homeotherm	Nothoprocta_perdicaria	69.7426	272
MA2602.1	Moderately_Enriched	Promoter_G4	Homeotherm	Nothoprocta_perdicaria	89.3385	3114
MA2588.1	Highly_Enriched	Promoter_G4	Homeotherm	Nothoprocta_perdicaria	94.4914	3667
MA1099.3	Moderately_Enriched	Promoter_G4	Homeotherm	Nothoprocta_perdicaria	91.1445	1173
MA0632.3	Highly_Enriched	Promoter_G4	Homeotherm	Nothoprocta_perdicaria	96.1286	1637
MA0131.3	Moderately_Enriched	Promoter_G4	Homeotherm	Nothoprocta_perdicaria	84.1821	810
MA0745.3	Highly_Enriched	Promoter_G4	Homeotherm	Nothoprocta_perdicaria	72.1604	427
MA0469.4	Moderately_Reduced	Promoter_G4	Homeotherm	Nothoprocta_perdicaria	53.5714	16
MA1998.2	Moderately_Enriched	Promoter_G4	Homeotherm	Nothoprocta_perdicaria	59.1518	56
MA1645.2	Highly_Enriched	Promoter_G4	Homeotherm	Nothoprocta_perdicaria	60.3596	146
MA0807.1	Moderately_Enriched	Promoter_G4	Homeotherm	Nothoprocta_perdicaria	58.4239	138
MA0801.1	Moderately_Enriched	Promoter_G4	Homeotherm	Nothoprocta_perdicaria	58.0097	103
MA2597.1	Highly_Enriched	Promoter_G4	Homeotherm	Nothoprocta_perdicaria	47.9592	49
MA0136.4	Moderately_Enriched	Promoter_G4	Homeotherm	Nothoprocta_perdicaria	47.9814	161
MA1547.2	Moderately_Enriched	Promoter_G4	Homeotherm	Nothoprocta_perdicaria	43.3333	60
MA1585.2	Moderately_Enriched	Promoter_G4	Homeotherm	Nothoprocta_perdicaria	56.7901	18
MA1125.2	Moderately_Enriched	Promoter_G4	Homeotherm	Nothoprocta_perdicaria	2.04918	122
MA1580.1	Moderately_Reduced	Promoter_G4	Homeotherm	Nothoprocta_perdicaria	42.5	4
MA2102.1	Moderately_Reduced	Promoter_G4	Homeotherm	Nothoprocta_perdicaria	37.5	2
MA1558.2	Highly_Enriched	Promoter_G4	Homeotherm	Nothoprocta_perdicaria	69.011	390
MA1117.2	Highly_Reduced	Promoter_G4	Homeotherm	Nothoprocta_perdicaria	57.1429	292
MA1523.2	Highly_Enriched	Promoter_G4	Homeotherm	Nothoprocta_perdicaria	57.1429	102
MA0508.4	Highly_Enriched	Promoter_G4	Homeotherm	Nothoprocta_perdicaria	42.8571	103
MA0712.3	Highly_Enriched	Promoter_G4	Homeotherm	Nothoprocta_perdicaria	42.8571	58
MA0073.2	Highly_Reduced	Promoter_G4	Homeotherm	Cairina_moschata_domestica	81.1078	34927
MA2688.1	Highly_Reduced	Promoter_G4	Homeotherm	Cairina_moschata_domestica	81.9249	26586
MA1712.2	Highly_Enriched	Promoter_G4	Homeotherm	Cairina_moschata_domestica	87.8169	19249
MA2494.1	Moderately_Reduced	Promoter_G4	Homeotherm	Cairina_moschata_domestica	79.575	4543
MA1721.2	Moderately_Enriched	Promoter_G4	Homeotherm	Cairina_moschata_domestica	89.7528	21928
MA0163.1	Highly_Reduced	Promoter_G4	Homeotherm	Cairina_moschata_domestica	86.2018	49922
MA2528.1	Highly_Enriched	Promoter_G4	Homeotherm	Cairina_moschata_domestica	78.0336	1914
MA1987.2	Highly_Reduced	Promoter_G4	Homeotherm	Cairina_moschata_domestica	84.4361	33676
MA2573.1	Highly_Enriched	Promoter_G4	Homeotherm	Cairina_moschata_domestica	86.7231	2008
MA0736.1	Moderately_Reduced	Promoter_G4	Homeotherm	Cairina_moschata_domestica	85.528	13230
MA1714.2	Highly_Reduced	Promoter_G4	Homeotherm	Cairina_moschata_domestica	63.5226	1342
MA0258.2	Highly_Enriched	Promoter_G4	Homeotherm	Cairina_moschata_domestica	76.8267	1479
MA2531.1	Moderately_Reduced	Promoter_G4	Homeotherm	Cairina_moschata_domestica	68.1533	4933
MA2538.1	Moderately_Enriched	Promoter_G4	Homeotherm	Cairina_moschata_domestica	93.5065	17044
MA1654.2	Moderately_Reduced	Promoter_G4	Homeotherm	Cairina_moschata_domestica	75.7401	2569
MA0506.3	Highly_Enriched	Promoter_G4	Homeotherm	Cairina_moschata_domestica	88.9705	3675
MA0145.2	Highly_Enriched	Promoter_G4	Homeotherm	Cairina_moschata_domestica	85.5296	2978
MA0080.7	Highly_Reduced	Promoter_G4	Homeotherm	Cairina_moschata_domestica	64.597	2935
MA2519.1	Highly_Reduced	Promoter_G4	Homeotherm	Cairina_moschata_domestica	76.4742	2425
MA0741.1	Highly_Reduced	Promoter_G4	Homeotherm	Cairina_moschata_domestica	92.644	46006
MA2553.1	Moderately_Enriched	Promoter_G4	Homeotherm	Cairina_moschata_domestica	86.8274	5256
MA0857.1	Moderately_Enriched	Promoter_G4	Homeotherm	Cairina_moschata_domestica	63.5131	438
MA0747.2	Highly_Reduced	Promoter_G4	Homeotherm	Cairina_moschata_domestica	92.0328	44424
MA2545.1	Highly_Enriched	Promoter_G4	Homeotherm	Cairina_moschata_domestica	72.131	594
MA2534.1	Moderately_Reduced	Promoter_G4	Homeotherm	Cairina_moschata_domestica	74.4974	1438
MA1532.2	Highly_Reduced	Promoter_G4	Homeotherm	Cairina_moschata_domestica	71.4293	1257
MA0081.3	Highly_Reduced	Promoter_G4	Homeotherm	Cairina_moschata_domestica	64.442	1775
MA1531.2	Moderately_Reduced	Promoter_G4	Homeotherm	Cairina_moschata_domestica	75.6248	2075
MA2539.1	Moderately_Enriched	Promoter_G4	Homeotherm	Cairina_moschata_domestica	98.5889	31614
MA2328.1	Moderately_Enriched	Promoter_G4	Homeotherm	Cairina_moschata_domestica	94.4398	36051
MA0753.3	Highly_Reduced	Promoter_G4	Homeotherm	Cairina_moschata_domestica	91.7559	87675
MA1713.2	Moderately_Enriched	Promoter_G4	Homeotherm	Cairina_moschata_domestica	90.471	14946
MA1630.3	Moderately_Reduced	Promoter_G4	Homeotherm	Cairina_moschata_domestica	89.8499	85607
MA1653.2	Moderately_Reduced	Promoter_G4	Homeotherm	Cairina_moschata_domestica	90.9676	76085
MA1564.2	Highly_Reduced	Promoter_G4	Homeotherm	Cairina_moschata_domestica	94.9077	43136
MA2493.1	Moderately_Enriched	Promoter_G4	Homeotherm	Cairina_moschata_domestica	72.2433	526
MA0472.2	Moderately_Enriched	Promoter_G4	Homeotherm	Cairina_moschata_domestica	88.8804	2729
MA1528.2	Highly_Enriched	Promoter_G4	Homeotherm	Cairina_moschata_domestica	84.3915	2403
MA0729.1	Highly_Enriched	Promoter_G4	Homeotherm	Cairina_moschata_domestica	65.5492	348
MA0146.3	Moderately_Enriched	Promoter_G4	Homeotherm	Cairina_moschata_domestica	83.7931	2610
MA1516.2	Moderately_Enriched	Promoter_G4	Homeotherm	Cairina_moschata_domestica	92.6139	9813
MA0821.2	Moderately_Enriched	Promoter_G4	Homeotherm	Cairina_moschata_domestica	84.0722	1218
MA1474.2	Highly_Enriched	Promoter_G4	Homeotherm	Cairina_moschata_domestica	79.305	777
MA0526.5	Moderately_Reduced	Promoter_G4	Homeotherm	Cairina_moschata_domestica	68.6686	338
MA0620.4	Moderately_Reduced	Promoter_G4	Homeotherm	Cairina_moschata_domestica	66.9828	232
MA2340.1	Moderately_Enriched	Promoter_G4	Homeotherm	Cairina_moschata_domestica	75.5964	1006
MA0831.3	Moderately_Reduced	Promoter_G4	Homeotherm	Cairina_moschata_domestica	67.8146	302
MA1979.2	Highly_Enriched	Promoter_G4	Homeotherm	Cairina_moschata_domestica	68.4225	748
MA1114.2	Moderately_Enriched	Promoter_G4	Homeotherm	Cairina_moschata_domestica	66.3653	533
MA2524.1	Moderately_Enriched	Promoter_G4	Homeotherm	Cairina_moschata_domestica	67.7604	357
MA0728.1	Highly_Enriched	Promoter_G4	Homeotherm	Cairina_moschata_domestica	64.0136	294
MA0111.1	Highly_Reduced	Promoter_G4	Homeotherm	Cairina_moschata_domestica	69.697	1023
MA0781.2	Moderately_Reduced	Promoter_G4	Homeotherm	Cairina_moschata_domestica	75.1359	414
MA1533.2	Highly_Enriched	Promoter_G4	Homeotherm	Cairina_moschata_domestica	82.6806	1246
MA0646.2	Highly_Enriched	Promoter_G4	Homeotherm	Cairina_moschata_domestica	76.6742	884
MA0685.2	Moderately_Reduced	Promoter_G4	Homeotherm	Cairina_moschata_domestica	96.3227	71372
MA0079.5	Moderately_Reduced	Promoter_G4	Homeotherm	Cairina_moschata_domestica	95.6135	77710
MA1553.2	Moderately_Enriched	Promoter_G4	Homeotherm	Cairina_moschata_domestica	73.832	326
MA2582.1	Highly_Enriched	Promoter_G4	Homeotherm	Cairina_moschata_domestica	67.1407	661
MA0478.2	Moderately_Enriched	Promoter_G4	Homeotherm	Cairina_moschata_domestica	59.8701	77
MA1602.2	Moderately_Reduced	Promoter_G4	Homeotherm	Cairina_moschata_domestica	66.5152	60
MA0814.3	Moderately_Enriched	Promoter_G4	Homeotherm	Cairina_moschata_domestica	88.226	7493
MA0812.2	Moderately_Enriched	Promoter_G4	Homeotherm	Cairina_moschata_domestica	93.0246	8874
MA2593.1	Moderately_Enriched	Promoter_G4	Homeotherm	Cairina_moschata_domestica	8.2389	653
MA0469.4	Moderately_Reduced	Promoter_G4	Homeotherm	Cairina_moschata_domestica	49.8542	49
MA1559.2	Moderately_Enriched	Promoter_G4	Homeotherm	Cairina_moschata_domestica	70.5727	714
MA0765.4	Highly_Reduced	Promoter_G4	Homeotherm	Cairina_moschata_domestica	70.5556	260
MA0764.4	Highly_Reduced	Promoter_G4	Homeotherm	Cairina_moschata_domestica	71.1283	259
MA0028.3	Highly_Reduced	Promoter_G4	Homeotherm	Cairina_moschata_domestica	71.0351	234
MA0640.3	Moderately_Enriched	Promoter_G4	Homeotherm	Cairina_moschata_domestica	61.0928	608
MA2580.1	Moderately_Enriched	Promoter_G4	Homeotherm	Cairina_moschata_domestica	60.1538	130
MA0519.2	Moderately_Enriched	Promoter_G4	Homeotherm	Cairina_moschata_domestica	52.999	113
MA1585.2	Moderately_Enriched	Promoter_G4	Homeotherm	Cairina_moschata_domestica	58.7814	62
MA2489.1	Moderately_Enriched	Promoter_G4	Homeotherm	Cairina_moschata_domestica	19.3004	135
MA0837.3	Moderately_Reduced	Promoter_G4	Homeotherm	Cairina_moschata_domestica	51.6667	36
MA1513.2	Moderately_Enriched	Promoter_G4	Homeotherm	Cairina_moschata_domestica	98.7323	30647
MA2602.1	Moderately_Enriched	Promoter_G4	Homeotherm	Cairina_moschata_domestica	87.708	6730
MA2588.1	Highly_Enriched	Promoter_G4	Homeotherm	Cairina_moschata_domestica	92.8829	7078
MA1099.3	Moderately_Enriched	Promoter_G4	Homeotherm	Cairina_moschata_domestica	86.8902	943
MA0632.3	Highly_Enriched	Promoter_G4	Homeotherm	Cairina_moschata_domestica	94.719	1032
MA0131.3	Moderately_Enriched	Promoter_G4	Homeotherm	Cairina_moschata_domestica	83.4338	1451
MA0745.3	Highly_Enriched	Promoter_G4	Homeotherm	Cairina_moschata_domestica	71.6959	855
MA1998.2	Moderately_Enriched	Promoter_G4	Homeotherm	Cairina_moschata_domestica	59.2226	164
MA1645.2	Highly_Enriched	Promoter_G4	Homeotherm	Cairina_moschata_domestica	60.241	249
MA0807.1	Moderately_Enriched	Promoter_G4	Homeotherm	Cairina_moschata_domestica	59.9265	544
MA0801.1	Moderately_Enriched	Promoter_G4	Homeotherm	Cairina_moschata_domestica	59.5497	322
MA2597.1	Highly_Enriched	Promoter_G4	Homeotherm	Cairina_moschata_domestica	43.9413	196
MA0136.4	Moderately_Enriched	Promoter_G4	Homeotherm	Cairina_moschata_domestica	48.5577	390
MA1547.2	Moderately_Enriched	Promoter_G4	Homeotherm	Cairina_moschata_domestica	44.3943	194
MA1125.2	Moderately_Enriched	Promoter_G4	Homeotherm	Cairina_moschata_domestica	1.82584	623
MA1580.1	Moderately_Reduced	Promoter_G4	Homeotherm	Cairina_moschata_domestica	38.75	8
MA1558.2	Highly_Enriched	Promoter_G4	Homeotherm	Cairina_moschata_domestica	68.8092	769
MA1117.2	Highly_Reduced	Promoter_G4	Homeotherm	Cairina_moschata_domestica	57.1429	829
MA1523.2	Highly_Enriched	Promoter_G4	Homeotherm	Cairina_moschata_domestica	57.1429	228
MA0508.4	Highly_Enriched	Promoter_G4	Homeotherm	Cairina_moschata_domestica	42.8571	252
MA0712.3	Highly_Enriched	Promoter_G4	Homeotherm	Cairina_moschata_domestica	42.8571	202
MA2102.1	Moderately_Reduced	Promoter_G4	Homeotherm	Cairina_moschata_domestica	37.5	2
MA0073.2	Highly_Reduced	Promoter_G4	Homeotherm	Anas_platyrhynchos	82.6854	22804
MA1712.2	Highly_Enriched	Promoter_G4	Homeotherm	Anas_platyrhynchos	87.2998	10664
MA1721.2	Moderately_Enriched	Promoter_G4	Homeotherm	Anas_platyrhynchos	88.9592	13168
MA0163.1	Highly_Reduced	Promoter_G4	Homeotherm	Anas_platyrhynchos	86.9391	29329
MA2688.1	Highly_Reduced	Promoter_G4	Homeotherm	Anas_platyrhynchos	81.029	18322
MA1987.2	Highly_Reduced	Promoter_G4	Homeotherm	Anas_platyrhynchos	83.7824	21546
MA2494.1	Moderately_Reduced	Promoter_G4	Homeotherm	Anas_platyrhynchos	79.1586	2902
MA2531.1	Moderately_Reduced	Promoter_G4	Homeotherm	Anas_platyrhynchos	67.9419	3670
MA2538.1	Moderately_Enriched	Promoter_G4	Homeotherm	Anas_platyrhynchos	92.978	9799
MA0506.3	Highly_Enriched	Promoter_G4	Homeotherm	Anas_platyrhynchos	87.8934	2224
MA0736.1	Moderately_Reduced	Promoter_G4	Homeotherm	Anas_platyrhynchos	85.7014	7208
MA0258.2	Highly_Enriched	Promoter_G4	Homeotherm	Anas_platyrhynchos	77.1795	832
MA0145.2	Highly_Enriched	Promoter_G4	Homeotherm	Anas_platyrhynchos	84.162	1790
MA1654.2	Moderately_Reduced	Promoter_G4	Homeotherm	Anas_platyrhynchos	75.9045	1532
MA0080.7	Highly_Reduced	Promoter_G4	Homeotherm	Anas_platyrhynchos	64.5856	2272
MA2519.1	Highly_Reduced	Promoter_G4	Homeotherm	Anas_platyrhynchos	75.8253	1467
MA0741.1	Highly_Reduced	Promoter_G4	Homeotherm	Anas_platyrhynchos	93.0849	31065
MA1714.2	Highly_Reduced	Promoter_G4	Homeotherm	Anas_platyrhynchos	63.5751	757
MA2528.1	Highly_Enriched	Promoter_G4	Homeotherm	Anas_platyrhynchos	77.8173	1178
MA0747.2	Highly_Reduced	Promoter_G4	Homeotherm	Anas_platyrhynchos	92.3988	30122
MA2553.1	Moderately_Enriched	Promoter_G4	Homeotherm	Anas_platyrhynchos	86.2265	3066
MA1532.2	Highly_Reduced	Promoter_G4	Homeotherm	Anas_platyrhynchos	70.9577	710
MA1531.2	Moderately_Reduced	Promoter_G4	Homeotherm	Anas_platyrhynchos	75.2466	1173
MA0472.2	Moderately_Enriched	Promoter_G4	Homeotherm	Anas_platyrhynchos	88.254	1575
MA0081.3	Highly_Reduced	Promoter_G4	Homeotherm	Anas_platyrhynchos	64.2661	1348
MA2534.1	Moderately_Reduced	Promoter_G4	Homeotherm	Anas_platyrhynchos	73.5996	792
MA2539.1	Moderately_Enriched	Promoter_G4	Homeotherm	Anas_platyrhynchos	98.4217	18273
MA2328.1	Moderately_Enriched	Promoter_G4	Homeotherm	Anas_platyrhynchos	93.9702	20941
MA0781.2	Moderately_Reduced	Promoter_G4	Homeotherm	Anas_platyrhynchos	72.6774	296
MA2524.1	Moderately_Enriched	Promoter_G4	Homeotherm	Anas_platyrhynchos	67.153	235
MA2573.1	Highly_Enriched	Promoter_G4	Homeotherm	Anas_platyrhynchos	85.1858	1139
MA0753.3	Highly_Reduced	Promoter_G4	Homeotherm	Anas_platyrhynchos	92.1476	56816
MA1713.2	Moderately_Enriched	Promoter_G4	Homeotherm	Anas_platyrhynchos	90.0011	8932
MA1630.3	Moderately_Reduced	Promoter_G4	Homeotherm	Anas_platyrhynchos	89.6332	56517
MA1653.2	Moderately_Reduced	Promoter_G4	Homeotherm	Anas_platyrhynchos	90.7863	50362
MA1564.2	Highly_Reduced	Promoter_G4	Homeotherm	Anas_platyrhynchos	95.1811	29571
MA2545.1	Highly_Enriched	Promoter_G4	Homeotherm	Anas_platyrhynchos	70.8212	344
MA2493.1	Moderately_Enriched	Promoter_G4	Homeotherm	Anas_platyrhynchos	72.0483	344
MA1528.2	Highly_Enriched	Promoter_G4	Homeotherm	Anas_platyrhynchos	83.2936	1378
MA0146.3	Moderately_Enriched	Promoter_G4	Homeotherm	Anas_platyrhynchos	83.5305	1606
MA1516.2	Moderately_Enriched	Promoter_G4	Homeotherm	Anas_platyrhynchos	92.0586	5494
MA1474.2	Highly_Enriched	Promoter_G4	Homeotherm	Anas_platyrhynchos	79.7073	410
MA0111.1	Highly_Reduced	Promoter_G4	Homeotherm	Anas_platyrhynchos	68.7629	704
MA0526.5	Moderately_Reduced	Promoter_G4	Homeotherm	Anas_platyrhynchos	67.716	162
MA0620.4	Moderately_Reduced	Promoter_G4	Homeotherm	Anas_platyrhynchos	66.3934	122
MA2340.1	Moderately_Enriched	Promoter_G4	Homeotherm	Anas_platyrhynchos	75.5676	555
MA0831.3	Moderately_Reduced	Promoter_G4	Homeotherm	Anas_platyrhynchos	66.3889	144
MA0857.1	Moderately_Enriched	Promoter_G4	Homeotherm	Anas_platyrhynchos	63.2415	236
MA1533.2	Highly_Enriched	Promoter_G4	Homeotherm	Anas_platyrhynchos	82.2257	641
MA0729.1	Highly_Enriched	Promoter_G4	Homeotherm	Anas_platyrhynchos	66.5588	206
MA2580.1	Moderately_Enriched	Promoter_G4	Homeotherm	Anas_platyrhynchos	59.6512	86
MA1979.2	Highly_Enriched	Promoter_G4	Homeotherm	Anas_platyrhynchos	68.2648	559
MA0728.1	Highly_Enriched	Promoter_G4	Homeotherm	Anas_platyrhynchos	64.0686	136
MA1114.2	Moderately_Enriched	Promoter_G4	Homeotherm	Anas_platyrhynchos	66.6039	386
MA0821.2	Moderately_Enriched	Promoter_G4	Homeotherm	Anas_platyrhynchos	80.428	514
MA0646.2	Highly_Enriched	Promoter_G4	Homeotherm	Anas_platyrhynchos	76.1465	628
MA0685.2	Moderately_Reduced	Promoter_G4	Homeotherm	Anas_platyrhynchos	96.047	45996
MA0079.5	Moderately_Reduced	Promoter_G4	Homeotherm	Anas_platyrhynchos	95.408	49872
MA2582.1	Highly_Enriched	Promoter_G4	Homeotherm	Anas_platyrhynchos	67.1212	396
MA0478.2	Moderately_Enriched	Promoter_G4	Homeotherm	Anas_platyrhynchos	58	75
MA0814.3	Moderately_Enriched	Promoter_G4	Homeotherm	Anas_platyrhynchos	86.8417	4787
MA0812.2	Moderately_Enriched	Promoter_G4	Homeotherm	Anas_platyrhynchos	92.2637	5281
MA2593.1	Moderately_Enriched	Promoter_G4	Homeotherm	Anas_platyrhynchos	7.45763	472
MA1559.2	Moderately_Enriched	Promoter_G4	Homeotherm	Anas_platyrhynchos	70.9901	496
MA0765.4	Highly_Reduced	Promoter_G4	Homeotherm	Anas_platyrhynchos	71.4417	121
MA0764.4	Highly_Reduced	Promoter_G4	Homeotherm	Anas_platyrhynchos	71.8346	129
MA0028.3	Highly_Reduced	Promoter_G4	Homeotherm	Anas_platyrhynchos	71.7718	111
MA0640.3	Moderately_Enriched	Promoter_G4	Homeotherm	Anas_platyrhynchos	60.8081	495
MA1553.2	Moderately_Enriched	Promoter_G4	Homeotherm	Anas_platyrhynchos	74.7773	190
MA0519.2	Moderately_Enriched	Promoter_G4	Homeotherm	Anas_platyrhynchos	54.2222	100
MA2489.1	Moderately_Enriched	Promoter_G4	Homeotherm	Anas_platyrhynchos	18.1359	121
MA0837.3	Moderately_Reduced	Promoter_G4	Homeotherm	Anas_platyrhynchos	50.8	25
MA1513.2	Moderately_Enriched	Promoter_G4	Homeotherm	Anas_platyrhynchos	98.6694	17220
MA2602.1	Moderately_Enriched	Promoter_G4	Homeotherm	Anas_platyrhynchos	87.7905	3657
MA2588.1	Highly_Enriched	Promoter_G4	Homeotherm	Anas_platyrhynchos	92.8241	3672
MA1099.3	Moderately_Enriched	Promoter_G4	Homeotherm	Anas_platyrhynchos	85.8475	469
MA0632.3	Highly_Enriched	Promoter_G4	Homeotherm	Anas_platyrhynchos	93.8327	529
MA0131.3	Moderately_Enriched	Promoter_G4	Homeotherm	Anas_platyrhynchos	83.727	762
MA0745.3	Highly_Enriched	Promoter_G4	Homeotherm	Anas_platyrhynchos	71.9857	593
MA0469.4	Moderately_Reduced	Promoter_G4	Homeotherm	Anas_platyrhynchos	49.5798	34
MA1998.2	Moderately_Enriched	Promoter_G4	Homeotherm	Anas_platyrhynchos	57.2034	59
MA1645.2	Highly_Enriched	Promoter_G4	Homeotherm	Anas_platyrhynchos	61.102	152
MA0807.1	Moderately_Enriched	Promoter_G4	Homeotherm	Anas_platyrhynchos	59.375	380
MA0801.1	Moderately_Enriched	Promoter_G4	Homeotherm	Anas_platyrhynchos	59.689	209
MA2597.1	Highly_Enriched	Promoter_G4	Homeotherm	Anas_platyrhynchos	45.977	87
MA0136.4	Moderately_Enriched	Promoter_G4	Homeotherm	Anas_platyrhynchos	48.2422	320
MA1547.2	Moderately_Enriched	Promoter_G4	Homeotherm	Anas_platyrhynchos	42.9455	101
MA1602.2	Moderately_Reduced	Promoter_G4	Homeotherm	Anas_platyrhynchos	68.0135	27
MA1585.2	Moderately_Enriched	Promoter_G4	Homeotherm	Anas_platyrhynchos	57.6577	37
MA1125.2	Moderately_Enriched	Promoter_G4	Homeotherm	Anas_platyrhynchos	1.40766	444
MA1580.1	Moderately_Reduced	Promoter_G4	Homeotherm	Anas_platyrhynchos	38.75	8
MA1558.2	Highly_Enriched	Promoter_G4	Homeotherm	Anas_platyrhynchos	69.1481	545
MA1117.2	Highly_Reduced	Promoter_G4	Homeotherm	Anas_platyrhynchos	57.1429	592
MA1523.2	Highly_Enriched	Promoter_G4	Homeotherm	Anas_platyrhynchos	57.1429	120
MA0508.4	Highly_Enriched	Promoter_G4	Homeotherm	Anas_platyrhynchos	42.8571	208
MA0712.3	Highly_Enriched	Promoter_G4	Homeotherm	Anas_platyrhynchos	42.8571	93
MA2102.1	Moderately_Reduced	Promoter_G4	Homeotherm	Anas_platyrhynchos	37.5	2
MA1712.2	Highly_Enriched	Promoter_G4	Homeotherm	Parus_major	86.9838	15050
MA0073.2	Highly_Reduced	Promoter_G4	Homeotherm	Parus_major	73.4049	10798
MA1987.2	Highly_Reduced	Promoter_G4	Homeotherm	Parus_major	77.5925	13931
MA1721.2	Moderately_Enriched	Promoter_G4	Homeotherm	Parus_major	89.574	18225
MA2688.1	Highly_Reduced	Promoter_G4	Homeotherm	Parus_major	71.5996	11938
MA0163.1	Highly_Reduced	Promoter_G4	Homeotherm	Parus_major	82.1954	20713
MA2573.1	Highly_Enriched	Promoter_G4	Homeotherm	Parus_major	87.1139	1774
MA2528.1	Highly_Enriched	Promoter_G4	Homeotherm	Parus_major	76.5633	1851
MA2531.1	Moderately_Reduced	Promoter_G4	Homeotherm	Parus_major	66.5661	3314
MA2545.1	Highly_Enriched	Promoter_G4	Homeotherm	Parus_major	71.7535	480
MA2494.1	Moderately_Reduced	Promoter_G4	Homeotherm	Parus_major	77.6752	2812
MA2538.1	Moderately_Enriched	Promoter_G4	Homeotherm	Parus_major	93.1454	14021
MA0145.2	Highly_Enriched	Promoter_G4	Homeotherm	Parus_major	84.5379	2951
MA1654.2	Moderately_Reduced	Promoter_G4	Homeotherm	Parus_major	74.2746	1889
MA0506.3	Highly_Enriched	Promoter_G4	Homeotherm	Parus_major	90.8908	4017
MA0258.2	Highly_Enriched	Promoter_G4	Homeotherm	Parus_major	75.4873	1269
MA1714.2	Highly_Reduced	Promoter_G4	Homeotherm	Parus_major	63.723	801
MA0781.2	Moderately_Reduced	Promoter_G4	Homeotherm	Parus_major	80.4093	394
MA0736.1	Moderately_Reduced	Promoter_G4	Homeotherm	Parus_major	83.8809	5696
MA1531.2	Moderately_Reduced	Promoter_G4	Homeotherm	Parus_major	75.6962	1262
MA2553.1	Moderately_Enriched	Promoter_G4	Homeotherm	Parus_major	87.0737	4117
MA0741.1	Highly_Reduced	Promoter_G4	Homeotherm	Parus_major	89.1482	19272
MA0729.1	Highly_Enriched	Promoter_G4	Homeotherm	Parus_major	65.6671	289
MA2519.1	Highly_Reduced	Promoter_G4	Homeotherm	Parus_major	75.4442	1994
MA0747.2	Highly_Reduced	Promoter_G4	Homeotherm	Parus_major	87.8898	16485
MA0080.7	Highly_Reduced	Promoter_G4	Homeotherm	Parus_major	63.5972	1913
MA0728.1	Highly_Enriched	Promoter_G4	Homeotherm	Parus_major	66.3522	212
MA0472.2	Moderately_Enriched	Promoter_G4	Homeotherm	Parus_major	90.1675	2979
MA2534.1	Moderately_Reduced	Promoter_G4	Homeotherm	Parus_major	71.1338	1934
MA1532.2	Highly_Reduced	Promoter_G4	Homeotherm	Parus_major	72.0148	723
MA0081.3	Highly_Reduced	Promoter_G4	Homeotherm	Parus_major	63.4744	1347
MA1114.2	Moderately_Enriched	Promoter_G4	Homeotherm	Parus_major	66.015	665
MA2489.1	Moderately_Enriched	Promoter_G4	Homeotherm	Parus_major	38.3041	57
MA2539.1	Moderately_Enriched	Promoter_G4	Homeotherm	Parus_major	98.1315	28301
MA2328.1	Moderately_Enriched	Promoter_G4	Homeotherm	Parus_major	94.0164	30928
MA0857.1	Moderately_Enriched	Promoter_G4	Homeotherm	Parus_major	62.1047	253
MA2524.1	Moderately_Enriched	Promoter_G4	Homeotherm	Parus_major	66.0198	265
MA0753.3	Highly_Reduced	Promoter_G4	Homeotherm	Parus_major	89.1937	30682
MA1713.2	Moderately_Enriched	Promoter_G4	Homeotherm	Parus_major	89.6272	14055
MA1630.3	Moderately_Reduced	Promoter_G4	Homeotherm	Parus_major	87.3522	46382
MA1653.2	Moderately_Reduced	Promoter_G4	Homeotherm	Parus_major	88.4693	45301
MA1564.2	Highly_Reduced	Promoter_G4	Homeotherm	Parus_major	91.5814	18332
MA0146.3	Moderately_Enriched	Promoter_G4	Homeotherm	Parus_major	83.2424	1869
MA1516.2	Moderately_Enriched	Promoter_G4	Homeotherm	Parus_major	92.342	9543
MA0821.2	Moderately_Enriched	Promoter_G4	Homeotherm	Parus_major	86.5111	900
MA1553.2	Moderately_Enriched	Promoter_G4	Homeotherm	Parus_major	73.8579	261
MA1528.2	Highly_Enriched	Promoter_G4	Homeotherm	Parus_major	83.3488	1694
MA0526.5	Moderately_Reduced	Promoter_G4	Homeotherm	Parus_major	66.3786	243
MA0620.4	Moderately_Reduced	Promoter_G4	Homeotherm	Parus_major	63.0864	162
MA0646.2	Highly_Enriched	Promoter_G4	Homeotherm	Parus_major	76.3204	799
MA2340.1	Moderately_Enriched	Promoter_G4	Homeotherm	Parus_major	74.8563	1009
MA0831.3	Moderately_Reduced	Promoter_G4	Homeotherm	Parus_major	64.4	200
MA2493.1	Moderately_Enriched	Promoter_G4	Homeotherm	Parus_major	71.9457	442
MA2582.1	Highly_Enriched	Promoter_G4	Homeotherm	Parus_major	64.4106	263
MA2580.1	Moderately_Enriched	Promoter_G4	Homeotherm	Parus_major	59.6667	150
MA0111.1	Highly_Reduced	Promoter_G4	Homeotherm	Parus_major	68.4069	848
MA1533.2	Highly_Enriched	Promoter_G4	Homeotherm	Parus_major	81.6465	992
MA0685.2	Moderately_Reduced	Promoter_G4	Homeotherm	Parus_major	94.8212	37851
MA0079.5	Moderately_Reduced	Promoter_G4	Homeotherm	Parus_major	93.96	42971
MA1979.2	Highly_Enriched	Promoter_G4	Homeotherm	Parus_major	67.4548	664
MA0478.2	Moderately_Enriched	Promoter_G4	Homeotherm	Parus_major	61.8182	110
MA0814.3	Moderately_Enriched	Promoter_G4	Homeotherm	Parus_major	88.8775	5832
MA0812.2	Moderately_Enriched	Promoter_G4	Homeotherm	Parus_major	93.7042	7227
MA0469.4	Moderately_Reduced	Promoter_G4	Homeotherm	Parus_major	47.619	12
MA2593.1	Moderately_Enriched	Promoter_G4	Homeotherm	Parus_major	10.0476	210
MA1559.2	Moderately_Enriched	Promoter_G4	Homeotherm	Parus_major	69.8753	793
MA0765.4	Highly_Reduced	Promoter_G4	Homeotherm	Parus_major	70.827	219
MA0764.4	Highly_Reduced	Promoter_G4	Homeotherm	Parus_major	71.5657	220
MA0028.3	Highly_Reduced	Promoter_G4	Homeotherm	Parus_major	71.1855	209
MA0640.3	Moderately_Enriched	Promoter_G4	Homeotherm	Parus_major	61.5026	596
MA0519.2	Moderately_Enriched	Promoter_G4	Homeotherm	Parus_major	53.3125	213
MA1474.2	Highly_Enriched	Promoter_G4	Homeotherm	Parus_major	81.524	479
MA1513.2	Moderately_Enriched	Promoter_G4	Homeotherm	Parus_major	98.4243	30121
MA2602.1	Moderately_Enriched	Promoter_G4	Homeotherm	Parus_major	87.3634	5216
MA2588.1	Highly_Enriched	Promoter_G4	Homeotherm	Parus_major	93.1494	6525
MA1099.3	Moderately_Enriched	Promoter_G4	Homeotherm	Parus_major	91.0732	1018
MA0632.3	Highly_Enriched	Promoter_G4	Homeotherm	Parus_major	96.725	1500
MA0131.3	Moderately_Enriched	Promoter_G4	Homeotherm	Parus_major	85.2712	1217
MA1602.2	Moderately_Reduced	Promoter_G4	Homeotherm	Parus_major	69.5804	52
MA0745.3	Highly_Enriched	Promoter_G4	Homeotherm	Parus_major	69.7447	842
MA1998.2	Moderately_Enriched	Promoter_G4	Homeotherm	Parus_major	56.3158	95
MA1645.2	Highly_Enriched	Promoter_G4	Homeotherm	Parus_major	59.9644	281
MA0807.1	Moderately_Enriched	Promoter_G4	Homeotherm	Parus_major	58.8115	488
MA0801.1	Moderately_Enriched	Promoter_G4	Homeotherm	Parus_major	58.8092	359
MA2597.1	Highly_Enriched	Promoter_G4	Homeotherm	Parus_major	46.4608	166
MA0136.4	Moderately_Enriched	Promoter_G4	Homeotherm	Parus_major	48.0224	335
MA1547.2	Moderately_Enriched	Promoter_G4	Homeotherm	Parus_major	41.491	166
MA0837.3	Moderately_Reduced	Promoter_G4	Homeotherm	Parus_major	42.2222	9
MA1585.2	Moderately_Enriched	Promoter_G4	Homeotherm	Parus_major	56.1616	55
MA1125.2	Moderately_Enriched	Promoter_G4	Homeotherm	Parus_major	3.23864	220
MA2102.1	Moderately_Reduced	Promoter_G4	Homeotherm	Parus_major	37.5	2
MA1558.2	Highly_Enriched	Promoter_G4	Homeotherm	Parus_major	68.0565	860
MA1580.1	Moderately_Reduced	Promoter_G4	Homeotherm	Parus_major	36.6667	3
MA1117.2	Highly_Reduced	Promoter_G4	Homeotherm	Parus_major	57.1429	909
MA1523.2	Highly_Enriched	Promoter_G4	Homeotherm	Parus_major	57.1429	214
MA0508.4	Highly_Enriched	Promoter_G4	Homeotherm	Parus_major	42.8571	186
MA0712.3	Highly_Enriched	Promoter_G4	Homeotherm	Parus_major	42.8571	183
MA0073.2	Highly_Reduced	Promoter_G4	Homeotherm	Struthio_camelus_australis	76.4011	5554
MA2688.1	Highly_Reduced	Promoter_G4	Homeotherm	Struthio_camelus_australis	75.3033	5316
MA1721.2	Moderately_Enriched	Promoter_G4	Homeotherm	Struthio_camelus_australis	86.4898	1704
MA0163.1	Highly_Reduced	Promoter_G4	Homeotherm	Struthio_camelus_australis	83.5657	7194
MA1712.2	Highly_Enriched	Promoter_G4	Homeotherm	Struthio_camelus_australis	84.5823	1971
MA2494.1	Moderately_Reduced	Promoter_G4	Homeotherm	Struthio_camelus_australis	74.1538	889
MA2545.1	Highly_Enriched	Promoter_G4	Homeotherm	Struthio_camelus_australis	65.997	168
MA2538.1	Moderately_Enriched	Promoter_G4	Homeotherm	Struthio_camelus_australis	92.2067	1142
MA2531.1	Moderately_Reduced	Promoter_G4	Homeotherm	Struthio_camelus_australis	66.9324	1455
MA1654.2	Moderately_Reduced	Promoter_G4	Homeotherm	Struthio_camelus_australis	71.7216	455
MA0736.1	Moderately_Reduced	Promoter_G4	Homeotherm	Struthio_camelus_australis	82.5608	1726
MA1987.2	Highly_Reduced	Promoter_G4	Homeotherm	Struthio_camelus_australis	78.3198	4940
MA0145.2	Highly_Enriched	Promoter_G4	Homeotherm	Struthio_camelus_australis	78.242	412
MA0506.3	Highly_Enriched	Promoter_G4	Homeotherm	Struthio_camelus_australis	85.5131	497
MA0741.1	Highly_Reduced	Promoter_G4	Homeotherm	Struthio_camelus_australis	91.0076	8395
MA2553.1	Moderately_Enriched	Promoter_G4	Homeotherm	Struthio_camelus_australis	83.4661	502
MA0747.2	Highly_Reduced	Promoter_G4	Homeotherm	Struthio_camelus_australis	90.0767	8158
MA0080.7	Highly_Reduced	Promoter_G4	Homeotherm	Struthio_camelus_australis	63.3434	814
MA2534.1	Moderately_Reduced	Promoter_G4	Homeotherm	Struthio_camelus_australis	72.6798	383
MA2528.1	Highly_Enriched	Promoter_G4	Homeotherm	Struthio_camelus_australis	73.478	386
MA0258.2	Highly_Enriched	Promoter_G4	Homeotherm	Struthio_camelus_australis	75.7342	311
MA0472.2	Moderately_Enriched	Promoter_G4	Homeotherm	Struthio_camelus_australis	84.1474	402
MA1528.2	Highly_Enriched	Promoter_G4	Homeotherm	Struthio_camelus_australis	80.8606	415
MA2539.1	Moderately_Enriched	Promoter_G4	Homeotherm	Struthio_camelus_australis	97.2301	2390
MA2328.1	Moderately_Enriched	Promoter_G4	Homeotherm	Struthio_camelus_australis	93.3436	2922
MA0081.3	Highly_Reduced	Promoter_G4	Homeotherm	Struthio_camelus_australis	64.6398	568
MA0753.3	Highly_Reduced	Promoter_G4	Homeotherm	Struthio_camelus_australis	90.1263	18769
MA1713.2	Moderately_Enriched	Promoter_G4	Homeotherm	Struthio_camelus_australis	87.0851	1211
MA1630.3	Moderately_Reduced	Promoter_G4	Homeotherm	Struthio_camelus_australis	87.0457	16427
MA1653.2	Moderately_Reduced	Promoter_G4	Homeotherm	Struthio_camelus_australis	88.8987	12658
MA1564.2	Highly_Reduced	Promoter_G4	Homeotherm	Struthio_camelus_australis	93.8641	7699
MA1531.2	Moderately_Reduced	Promoter_G4	Homeotherm	Struthio_camelus_australis	74.0893	400
MA0146.3	Moderately_Enriched	Promoter_G4	Homeotherm	Struthio_camelus_australis	79.9422	519
MA0111.1	Highly_Reduced	Promoter_G4	Homeotherm	Struthio_camelus_australis	66.989	282
MA1532.2	Highly_Reduced	Promoter_G4	Homeotherm	Struthio_camelus_australis	70.1916	261
MA1714.2	Highly_Reduced	Promoter_G4	Homeotherm	Struthio_camelus_australis	64.2519	356
MA2340.1	Moderately_Enriched	Promoter_G4	Homeotherm	Struthio_camelus_australis	72.093	129
MA1516.2	Moderately_Enriched	Promoter_G4	Homeotherm	Struthio_camelus_australis	87.8226	744
MA2519.1	Highly_Reduced	Promoter_G4	Homeotherm	Struthio_camelus_australis	71.82	438
MA2489.1	Moderately_Enriched	Promoter_G4	Homeotherm	Struthio_camelus_australis	16.8189	73
MA2573.1	Highly_Enriched	Promoter_G4	Homeotherm	Struthio_camelus_australis	78.7065	201
MA0685.2	Moderately_Reduced	Promoter_G4	Homeotherm	Struthio_camelus_australis	94.0601	11201
MA0079.5	Moderately_Reduced	Promoter_G4	Homeotherm	Struthio_camelus_australis	93.355	12121
MA2524.1	Moderately_Enriched	Promoter_G4	Homeotherm	Struthio_camelus_australis	63.8837	77
MA1979.2	Highly_Enriched	Promoter_G4	Homeotherm	Struthio_camelus_australis	69.4652	187
MA0478.2	Moderately_Enriched	Promoter_G4	Homeotherm	Struthio_camelus_australis	59.4595	37
MA0729.1	Highly_Enriched	Promoter_G4	Homeotherm	Struthio_camelus_australis	63.3028	109
MA0814.3	Moderately_Enriched	Promoter_G4	Homeotherm	Struthio_camelus_australis	87.1922	1074
MA0812.2	Moderately_Enriched	Promoter_G4	Homeotherm	Struthio_camelus_australis	90.8868	1268
MA0821.2	Moderately_Enriched	Promoter_G4	Homeotherm	Struthio_camelus_australis	80.2667	150
MA2582.1	Highly_Enriched	Promoter_G4	Homeotherm	Struthio_camelus_australis	64.6269	134
MA2593.1	Moderately_Enriched	Promoter_G4	Homeotherm	Struthio_camelus_australis	7.07424	229
MA0526.5	Moderately_Reduced	Promoter_G4	Homeotherm	Struthio_camelus_australis	62.3333	30
MA0620.4	Moderately_Reduced	Promoter_G4	Homeotherm	Struthio_camelus_australis	56.6667	24
MA0831.3	Moderately_Reduced	Promoter_G4	Homeotherm	Struthio_camelus_australis	60.625	32
MA2493.1	Moderately_Enriched	Promoter_G4	Homeotherm	Struthio_camelus_australis	69.9607	137
MA1474.2	Highly_Enriched	Promoter_G4	Homeotherm	Struthio_camelus_australis	74.7059	51
MA0469.4	Moderately_Reduced	Promoter_G4	Homeotherm	Struthio_camelus_australis	47.619	12
MA0728.1	Highly_Enriched	Promoter_G4	Homeotherm	Struthio_camelus_australis	60.4348	92
MA1114.2	Moderately_Enriched	Promoter_G4	Homeotherm	Struthio_camelus_australis	64.3939	132
MA1559.2	Moderately_Enriched	Promoter_G4	Homeotherm	Struthio_camelus_australis	70.122	164
MA0765.4	Highly_Reduced	Promoter_G4	Homeotherm	Struthio_camelus_australis	69.1756	31
MA0764.4	Highly_Reduced	Promoter_G4	Homeotherm	Struthio_camelus_australis	69.697	33
MA0028.3	Highly_Reduced	Promoter_G4	Homeotherm	Struthio_camelus_australis	68.3502	33
MA1553.2	Moderately_Enriched	Promoter_G4	Homeotherm	Struthio_camelus_australis	68.4295	48
MA0646.2	Highly_Enriched	Promoter_G4	Homeotherm	Struthio_camelus_australis	73.1609	174
MA1533.2	Highly_Enriched	Promoter_G4	Homeotherm	Struthio_camelus_australis	74.3484	243
MA0640.3	Moderately_Enriched	Promoter_G4	Homeotherm	Struthio_camelus_australis	61.503	241
MA1513.2	Moderately_Enriched	Promoter_G4	Homeotherm	Struthio_camelus_australis	98.035	2589
MA0857.1	Moderately_Enriched	Promoter_G4	Homeotherm	Struthio_camelus_australis	64.2105	95
MA2602.1	Moderately_Enriched	Promoter_G4	Homeotherm	Struthio_camelus_australis	86.7857	910
MA2588.1	Highly_Enriched	Promoter_G4	Homeotherm	Struthio_camelus_australis	91.4	625
MA1099.3	Moderately_Enriched	Promoter_G4	Homeotherm	Struthio_camelus_australis	83.875	100
MA2580.1	Moderately_Enriched	Promoter_G4	Homeotherm	Struthio_camelus_australis	57.8571	42
MA0519.2	Moderately_Enriched	Promoter_G4	Homeotherm	Struthio_camelus_australis	53.4884	43
MA0632.3	Highly_Enriched	Promoter_G4	Homeotherm	Struthio_camelus_australis	89.6684	98
MA0131.3	Moderately_Enriched	Promoter_G4	Homeotherm	Struthio_camelus_australis	83.2996	247
MA0745.3	Highly_Enriched	Promoter_G4	Homeotherm	Struthio_camelus_australis	71.4562	194
MA0781.2	Moderately_Reduced	Promoter_G4	Homeotherm	Struthio_camelus_australis	73.652	51
MA1998.2	Moderately_Enriched	Promoter_G4	Homeotherm	Struthio_camelus_australis	56.9444	27
MA1645.2	Highly_Enriched	Promoter_G4	Homeotherm	Struthio_camelus_australis	59.7561	82
MA0807.1	Moderately_Enriched	Promoter_G4	Homeotherm	Struthio_camelus_australis	58.7418	153
MA0801.1	Moderately_Enriched	Promoter_G4	Homeotherm	Struthio_camelus_australis	59.5109	92
MA2597.1	Highly_Enriched	Promoter_G4	Homeotherm	Struthio_camelus_australis	47.4359	39
MA0136.4	Moderately_Enriched	Promoter_G4	Homeotherm	Struthio_camelus_australis	47.3611	180
MA1547.2	Moderately_Enriched	Promoter_G4	Homeotherm	Struthio_camelus_australis	41.0326	46
MA1585.2	Moderately_Enriched	Promoter_G4	Homeotherm	Struthio_camelus_australis	57.2016	27
MA1602.2	Moderately_Reduced	Promoter_G4	Homeotherm	Struthio_camelus_australis	68.1818	12
MA1125.2	Moderately_Enriched	Promoter_G4	Homeotherm	Struthio_camelus_australis	2.23577	246
MA1558.2	Highly_Enriched	Promoter_G4	Homeotherm	Struthio_camelus_australis	69.1141	179
MA1580.1	Moderately_Reduced	Promoter_G4	Homeotherm	Struthio_camelus_australis	45	6
MA1117.2	Highly_Reduced	Promoter_G4	Homeotherm	Struthio_camelus_australis	57.1429	206
MA1523.2	Highly_Enriched	Promoter_G4	Homeotherm	Struthio_camelus_australis	57.1429	47
MA0508.4	Highly_Enriched	Promoter_G4	Homeotherm	Struthio_camelus_australis	42.8571	78
MA0712.3	Highly_Enriched	Promoter_G4	Homeotherm	Struthio_camelus_australis	42.8571	46
MA0073.2	Highly_Reduced	Promoter_G4	Homeotherm	Aquila_chrysaetos	84.2581	58640
MA1712.2	Highly_Enriched	Promoter_G4	Homeotherm	Aquila_chrysaetos	88.8656	24481
MA1721.2	Moderately_Enriched	Promoter_G4	Homeotherm	Aquila_chrysaetos	91.348	38157
MA0163.1	Highly_Reduced	Promoter_G4	Homeotherm	Aquila_chrysaetos	89.1763	61579
MA2688.1	Highly_Reduced	Promoter_G4	Homeotherm	Aquila_chrysaetos	85.045	37232
MA1654.2	Moderately_Reduced	Promoter_G4	Homeotherm	Aquila_chrysaetos	77.6133	2711
MA2494.1	Moderately_Reduced	Promoter_G4	Homeotherm	Aquila_chrysaetos	80.6055	6346
MA2531.1	Moderately_Reduced	Promoter_G4	Homeotherm	Aquila_chrysaetos	69.2854	5649
MA1987.2	Highly_Reduced	Promoter_G4	Homeotherm	Aquila_chrysaetos	86.2617	45670
MA2538.1	Moderately_Enriched	Promoter_G4	Homeotherm	Aquila_chrysaetos	93.9143	35130
MA2528.1	Highly_Enriched	Promoter_G4	Homeotherm	Aquila_chrysaetos	79.7458	2385
MA0506.3	Highly_Enriched	Promoter_G4	Homeotherm	Aquila_chrysaetos	90.7696	7199
MA2519.1	Highly_Reduced	Promoter_G4	Homeotherm	Aquila_chrysaetos	76.5751	2934
MA0736.1	Moderately_Reduced	Promoter_G4	Homeotherm	Aquila_chrysaetos	87.8538	19327
MA1714.2	Highly_Reduced	Promoter_G4	Homeotherm	Aquila_chrysaetos	67.1053	1140
MA2545.1	Highly_Enriched	Promoter_G4	Homeotherm	Aquila_chrysaetos	74.1468	967
MA0258.2	Highly_Enriched	Promoter_G4	Homeotherm	Aquila_chrysaetos	77.925	1751
MA0741.1	Highly_Reduced	Promoter_G4	Homeotherm	Aquila_chrysaetos	94.2562	99122
MA0728.1	Highly_Enriched	Promoter_G4	Homeotherm	Aquila_chrysaetos	67.5117	213
MA0747.2	Highly_Reduced	Promoter_G4	Homeotherm	Aquila_chrysaetos	94.0375	95007
MA0080.7	Highly_Reduced	Promoter_G4	Homeotherm	Aquila_chrysaetos	65.7697	3316
MA0081.3	Highly_Reduced	Promoter_G4	Homeotherm	Aquila_chrysaetos	65.9072	2002
MA0145.2	Highly_Enriched	Promoter_G4	Homeotherm	Aquila_chrysaetos	88.7334	4746
MA2553.1	Moderately_Enriched	Promoter_G4	Homeotherm	Aquila_chrysaetos	88.087	7773
MA2534.1	Moderately_Reduced	Promoter_G4	Homeotherm	Aquila_chrysaetos	74.233	1920
MA2573.1	Highly_Enriched	Promoter_G4	Homeotherm	Aquila_chrysaetos	87.3978	3100
MA1114.2	Moderately_Enriched	Promoter_G4	Homeotherm	Aquila_chrysaetos	66.7725	687
MA0472.2	Moderately_Enriched	Promoter_G4	Homeotherm	Aquila_chrysaetos	90.6014	5938
MA1531.2	Moderately_Reduced	Promoter_G4	Homeotherm	Aquila_chrysaetos	77.963	2078
MA2493.1	Moderately_Enriched	Promoter_G4	Homeotherm	Aquila_chrysaetos	73.7762	550
MA2539.1	Moderately_Enriched	Promoter_G4	Homeotherm	Aquila_chrysaetos	98.4535	61954
MA2328.1	Moderately_Enriched	Promoter_G4	Homeotherm	Aquila_chrysaetos	94.9863	66059
MA2524.1	Moderately_Enriched	Promoter_G4	Homeotherm	Aquila_chrysaetos	69.5265	348
MA0753.3	Highly_Reduced	Promoter_G4	Homeotherm	Aquila_chrysaetos	96.7127	87836
MA1713.2	Moderately_Enriched	Promoter_G4	Homeotherm	Aquila_chrysaetos	90.836	24438
MA1630.3	Moderately_Reduced	Promoter_G4	Homeotherm	Aquila_chrysaetos	96.7668	75708
MA1653.2	Moderately_Reduced	Promoter_G4	Homeotherm	Aquila_chrysaetos	89.2532	71320
MA1564.2	Highly_Reduced	Promoter_G4	Homeotherm	Aquila_chrysaetos	96.0517	98764
MA0146.3	Moderately_Enriched	Promoter_G4	Homeotherm	Aquila_chrysaetos	83.9104	4130
MA1516.2	Moderately_Enriched	Promoter_G4	Homeotherm	Aquila_chrysaetos	93.9244	16586
MA0821.2	Moderately_Enriched	Promoter_G4	Homeotherm	Aquila_chrysaetos	84.8691	1528
MA0857.1	Moderately_Enriched	Promoter_G4	Homeotherm	Aquila_chrysaetos	65.5512	254
MA1474.2	Highly_Enriched	Promoter_G4	Homeotherm	Aquila_chrysaetos	80.3378	888
MA0729.1	Highly_Enriched	Promoter_G4	Homeotherm	Aquila_chrysaetos	67.5505	264
MA1533.2	Highly_Enriched	Promoter_G4	Homeotherm	Aquila_chrysaetos	84.0806	1539
MA0526.5	Moderately_Reduced	Promoter_G4	Homeotherm	Aquila_chrysaetos	66.9979	473
MA0620.4	Moderately_Reduced	Promoter_G4	Homeotherm	Aquila_chrysaetos	65.2841	352
MA2340.1	Moderately_Enriched	Promoter_G4	Homeotherm	Aquila_chrysaetos	74.9358	1323
MA0831.3	Moderately_Reduced	Promoter_G4	Homeotherm	Aquila_chrysaetos	65.7965	452
MA1979.2	Highly_Enriched	Promoter_G4	Homeotherm	Aquila_chrysaetos	69.3768	706
MA0111.1	Highly_Reduced	Promoter_G4	Homeotherm	Aquila_chrysaetos	70.603	1271
MA1532.2	Highly_Reduced	Promoter_G4	Homeotherm	Aquila_chrysaetos	74.1357	1130
MA0781.2	Moderately_Reduced	Promoter_G4	Homeotherm	Aquila_chrysaetos	81.6228	637
MA0646.2	Highly_Enriched	Promoter_G4	Homeotherm	Aquila_chrysaetos	77.0565	1274
MA1528.2	Highly_Enriched	Promoter_G4	Homeotherm	Aquila_chrysaetos	85.128	2717
MA0685.2	Moderately_Reduced	Promoter_G4	Homeotherm	Aquila_chrysaetos	92.4786	40498
MA0079.5	Moderately_Reduced	Promoter_G4	Homeotherm	Aquila_chrysaetos	91.7461	48182
MA0478.2	Moderately_Enriched	Promoter_G4	Homeotherm	Aquila_chrysaetos	60.1198	167
MA2580.1	Moderately_Enriched	Promoter_G4	Homeotherm	Aquila_chrysaetos	61.2121	165
MA0814.3	Moderately_Enriched	Promoter_G4	Homeotherm	Aquila_chrysaetos	89.9614	10308
MA0812.2	Moderately_Enriched	Promoter_G4	Homeotherm	Aquila_chrysaetos	93.9975	13672
MA2582.1	Highly_Enriched	Promoter_G4	Homeotherm	Aquila_chrysaetos	65.898	451
MA2593.1	Moderately_Enriched	Promoter_G4	Homeotherm	Aquila_chrysaetos	7.23404	705
MA1559.2	Moderately_Enriched	Promoter_G4	Homeotherm	Aquila_chrysaetos	70.983	1058
MA0765.4	Highly_Reduced	Promoter_G4	Homeotherm	Aquila_chrysaetos	70.5221	415
MA0764.4	Highly_Reduced	Promoter_G4	Homeotherm	Aquila_chrysaetos	70.9402	403
MA0028.3	Highly_Reduced	Promoter_G4	Homeotherm	Aquila_chrysaetos	70.8617	392
MA0640.3	Moderately_Enriched	Promoter_G4	Homeotherm	Aquila_chrysaetos	61.7681	778
MA1553.2	Moderately_Enriched	Promoter_G4	Homeotherm	Aquila_chrysaetos	74.3997	378
MA0519.2	Moderately_Enriched	Promoter_G4	Homeotherm	Aquila_chrysaetos	55.2894	167
MA2489.1	Moderately_Enriched	Promoter_G4	Homeotherm	Aquila_chrysaetos	20.3911	179
MA1602.2	Moderately_Reduced	Promoter_G4	Homeotherm	Aquila_chrysaetos	67.8719	88
MA1513.2	Moderately_Enriched	Promoter_G4	Homeotherm	Aquila_chrysaetos	98.6916	61209
MA2602.1	Moderately_Enriched	Promoter_G4	Homeotherm	Aquila_chrysaetos	88.2585	9179
MA2588.1	Highly_Enriched	Promoter_G4	Homeotherm	Aquila_chrysaetos	93.369	10417
MA1099.3	Moderately_Enriched	Promoter_G4	Homeotherm	Aquila_chrysaetos	88.7625	1604
MA0632.3	Highly_Enriched	Promoter_G4	Homeotherm	Aquila_chrysaetos	95.7054	2247
MA0131.3	Moderately_Enriched	Promoter_G4	Homeotherm	Aquila_chrysaetos	84.6805	2660
MA0745.3	Highly_Enriched	Promoter_G4	Homeotherm	Aquila_chrysaetos	70.7526	1136
MA0469.4	Moderately_Reduced	Promoter_G4	Homeotherm	Aquila_chrysaetos	59.3878	35
MA1998.2	Moderately_Enriched	Promoter_G4	Homeotherm	Aquila_chrysaetos	58.4722	180
MA1645.2	Highly_Enriched	Promoter_G4	Homeotherm	Aquila_chrysaetos	60.0844	326
MA0807.1	Moderately_Enriched	Promoter_G4	Homeotherm	Aquila_chrysaetos	59.1808	708
MA0801.1	Moderately_Enriched	Promoter_G4	Homeotherm	Aquila_chrysaetos	58.7838	407
MA1580.1	Moderately_Reduced	Promoter_G4	Homeotherm	Aquila_chrysaetos	45.2941	17
MA2597.1	Highly_Enriched	Promoter_G4	Homeotherm	Aquila_chrysaetos	47.541	122
MA0136.4	Moderately_Enriched	Promoter_G4	Homeotherm	Aquila_chrysaetos	48.3696	437
MA1547.2	Moderately_Enriched	Promoter_G4	Homeotherm	Aquila_chrysaetos	42.4242	132
MA1585.2	Moderately_Enriched	Promoter_G4	Homeotherm	Aquila_chrysaetos	61.4627	79
MA0837.3	Moderately_Reduced	Promoter_G4	Homeotherm	Aquila_chrysaetos	50.6667	15
MA1125.2	Moderately_Enriched	Promoter_G4	Homeotherm	Aquila_chrysaetos	2.37154	759
MA2102.1	Moderately_Reduced	Promoter_G4	Homeotherm	Aquila_chrysaetos	37.5	10
MA1558.2	Highly_Enriched	Promoter_G4	Homeotherm	Aquila_chrysaetos	69.7787	1117
MA1117.2	Highly_Reduced	Promoter_G4	Homeotherm	Aquila_chrysaetos	57.1429	801
MA1523.2	Highly_Enriched	Promoter_G4	Homeotherm	Aquila_chrysaetos	57.1429	284
MA0508.4	Highly_Enriched	Promoter_G4	Homeotherm	Aquila_chrysaetos	42.8571	315
MA0712.3	Highly_Enriched	Promoter_G4	Homeotherm	Aquila_chrysaetos	42.8571	135
MA0073.2	Highly_Reduced	Promoter_G4	Homeotherm	Numida_meleagris	77.0173	15524
MA1712.2	Highly_Enriched	Promoter_G4	Homeotherm	Numida_meleagris	86.5426	10304
MA2688.1	Highly_Reduced	Promoter_G4	Homeotherm	Numida_meleagris	74.9707	12353
MA1721.2	Moderately_Enriched	Promoter_G4	Homeotherm	Numida_meleagris	88.7728	13174
MA0163.1	Highly_Reduced	Promoter_G4	Homeotherm	Numida_meleagris	82.9536	20642
MA2528.1	Highly_Enriched	Promoter_G4	Homeotherm	Numida_meleagris	76.3772	1307
MA1654.2	Moderately_Reduced	Promoter_G4	Homeotherm	Numida_meleagris	73.722	1360
MA2531.1	Moderately_Reduced	Promoter_G4	Homeotherm	Numida_meleagris	67.2109	3234
MA2494.1	Moderately_Reduced	Promoter_G4	Homeotherm	Numida_meleagris	77.8553	2528
MA0728.1	Highly_Enriched	Promoter_G4	Homeotherm	Numida_meleagris	65.6708	241
MA1987.2	Highly_Reduced	Promoter_G4	Homeotherm	Numida_meleagris	79.5136	13972
MA2538.1	Moderately_Enriched	Promoter_G4	Homeotherm	Numida_meleagris	92.4847	10595
MA1714.2	Highly_Reduced	Promoter_G4	Homeotherm	Numida_meleagris	63.4496	866
MA0258.2	Highly_Enriched	Promoter_G4	Homeotherm	Numida_meleagris	73.3968	1155
MA0506.3	Highly_Enriched	Promoter_G4	Homeotherm	Numida_meleagris	89.136	2687
MA1531.2	Moderately_Reduced	Promoter_G4	Homeotherm	Numida_meleagris	74.5509	1519
MA0736.1	Moderately_Reduced	Promoter_G4	Homeotherm	Numida_meleagris	83.9491	6171
MA0145.2	Highly_Enriched	Promoter_G4	Homeotherm	Numida_meleagris	83.1405	1679
MA0080.7	Highly_Reduced	Promoter_G4	Homeotherm	Numida_meleagris	62.9336	1792
MA0729.1	Highly_Enriched	Promoter_G4	Homeotherm	Numida_meleagris	64.7547	308
MA2519.1	Highly_Reduced	Promoter_G4	Homeotherm	Numida_meleagris	73.8952	1445
MA0741.1	Highly_Reduced	Promoter_G4	Homeotherm	Numida_meleagris	90.0313	23157
MA0747.2	Highly_Reduced	Promoter_G4	Homeotherm	Numida_meleagris	89.0684	21973
MA2534.1	Moderately_Reduced	Promoter_G4	Homeotherm	Numida_meleagris	71.5235	944
MA0081.3	Highly_Reduced	Promoter_G4	Homeotherm	Numida_meleagris	63.8344	1243
MA2553.1	Moderately_Enriched	Promoter_G4	Homeotherm	Numida_meleagris	85.7152	2906
MA1114.2	Moderately_Enriched	Promoter_G4	Homeotherm	Numida_meleagris	64.4608	419
MA1532.2	Highly_Reduced	Promoter_G4	Homeotherm	Numida_meleagris	71.8117	977
MA0472.2	Moderately_Enriched	Promoter_G4	Homeotherm	Numida_meleagris	87.3441	2165
MA2545.1	Highly_Enriched	Promoter_G4	Homeotherm	Numida_meleagris	71.1782	435
MA2539.1	Moderately_Enriched	Promoter_G4	Homeotherm	Numida_meleagris	98.4794	18789
MA2328.1	Moderately_Enriched	Promoter_G4	Homeotherm	Numida_meleagris	93.5741	25279
MA0753.3	Highly_Reduced	Promoter_G4	Homeotherm	Numida_meleagris	89.967	44234
MA1713.2	Moderately_Enriched	Promoter_G4	Homeotherm	Numida_meleagris	89.4464	11145
MA1630.3	Moderately_Reduced	Promoter_G4	Homeotherm	Numida_meleagris	87.869	48085
MA1653.2	Moderately_Reduced	Promoter_G4	Homeotherm	Numida_meleagris	89.2408	42929
MA1564.2	Highly_Reduced	Promoter_G4	Homeotherm	Numida_meleagris	92.5047	22019
MA2489.1	Moderately_Enriched	Promoter_G4	Homeotherm	Numida_meleagris	21.4487	79
MA0146.3	Moderately_Enriched	Promoter_G4	Homeotherm	Numida_meleagris	82.5576	1779
MA1516.2	Moderately_Enriched	Promoter_G4	Homeotherm	Numida_meleagris	91.907	7525
MA0821.2	Moderately_Enriched	Promoter_G4	Homeotherm	Numida_meleagris	83.2321	1120
MA1533.2	Highly_Enriched	Promoter_G4	Homeotherm	Numida_meleagris	79.3356	883
MA2493.1	Moderately_Enriched	Promoter_G4	Homeotherm	Numida_meleagris	71.7621	313
MA1474.2	Highly_Enriched	Promoter_G4	Homeotherm	Numida_meleagris	78.8396	586
MA1528.2	Highly_Enriched	Promoter_G4	Homeotherm	Numida_meleagris	82.2613	1417
MA2573.1	Highly_Enriched	Promoter_G4	Homeotherm	Numida_meleagris	85.6289	1272
MA0526.5	Moderately_Reduced	Promoter_G4	Homeotherm	Numida_meleagris	67.7397	292
MA0620.4	Moderately_Reduced	Promoter_G4	Homeotherm	Numida_meleagris	64.7312	186
MA0646.2	Highly_Enriched	Promoter_G4	Homeotherm	Numida_meleagris	76.3133	830
MA2340.1	Moderately_Enriched	Promoter_G4	Homeotherm	Numida_meleagris	72.8237	726
MA0831.3	Moderately_Reduced	Promoter_G4	Homeotherm	Numida_meleagris	66.64	250
MA0857.1	Moderately_Enriched	Promoter_G4	Homeotherm	Numida_meleagris	62.5609	308
MA2524.1	Moderately_Enriched	Promoter_G4	Homeotherm	Numida_meleagris	66.221	203
MA0781.2	Moderately_Reduced	Promoter_G4	Homeotherm	Numida_meleagris	78.8265	294
MA0111.1	Highly_Reduced	Promoter_G4	Homeotherm	Numida_meleagris	69.5535	739
MA1580.1	Moderately_Reduced	Promoter_G4	Homeotherm	Numida_meleagris	40.9091	11
MA0685.2	Moderately_Reduced	Promoter_G4	Homeotherm	Numida_meleagris	94.7528	38592
MA0079.5	Moderately_Reduced	Promoter_G4	Homeotherm	Numida_meleagris	94.099	42571
MA2582.1	Highly_Enriched	Promoter_G4	Homeotherm	Numida_meleagris	64.1325	317
MA0478.2	Moderately_Enriched	Promoter_G4	Homeotherm	Numida_meleagris	59.1589	107
MA0814.3	Moderately_Enriched	Promoter_G4	Homeotherm	Numida_meleagris	88.6972	3941
MA0812.2	Moderately_Enriched	Promoter_G4	Homeotherm	Numida_meleagris	92.9291	5019
MA2593.1	Moderately_Enriched	Promoter_G4	Homeotherm	Numida_meleagris	7.40484	289
MA1559.2	Moderately_Enriched	Promoter_G4	Homeotherm	Numida_meleagris	70.7071	671
MA0765.4	Highly_Reduced	Promoter_G4	Homeotherm	Numida_meleagris	69.5189	261
MA0764.4	Highly_Reduced	Promoter_G4	Homeotherm	Numida_meleagris	69.6406	269
MA0028.3	Highly_Reduced	Promoter_G4	Homeotherm	Numida_meleagris	69.188	260
MA0640.3	Moderately_Enriched	Promoter_G4	Homeotherm	Numida_meleagris	60.9375	512
MA1979.2	Highly_Enriched	Promoter_G4	Homeotherm	Numida_meleagris	68.0594	438
MA1553.2	Moderately_Enriched	Promoter_G4	Homeotherm	Numida_meleagris	73.7474	218
MA0519.2	Moderately_Enriched	Promoter_G4	Homeotherm	Numida_meleagris	53.9352	96
MA2580.1	Moderately_Enriched	Promoter_G4	Homeotherm	Numida_meleagris	60.75	120
MA0837.3	Moderately_Reduced	Promoter_G4	Homeotherm	Numida_meleagris	53.1818	22
MA1513.2	Moderately_Enriched	Promoter_G4	Homeotherm	Numida_meleagris	98.3555	23601
MA2602.1	Moderately_Enriched	Promoter_G4	Homeotherm	Numida_meleagris	88.1637	3390
MA2588.1	Highly_Enriched	Promoter_G4	Homeotherm	Numida_meleagris	93.0195	5014
MA1099.3	Moderately_Enriched	Promoter_G4	Homeotherm	Numida_meleagris	86.5803	897
MA1585.2	Moderately_Enriched	Promoter_G4	Homeotherm	Numida_meleagris	57.9259	75
MA0469.4	Moderately_Reduced	Promoter_G4	Homeotherm	Numida_meleagris	49.5238	30
MA0632.3	Highly_Enriched	Promoter_G4	Homeotherm	Numida_meleagris	94.1371	985
MA0131.3	Moderately_Enriched	Promoter_G4	Homeotherm	Numida_meleagris	83.6111	1350
MA0745.3	Highly_Enriched	Promoter_G4	Homeotherm	Numida_meleagris	71.3846	771
MA1602.2	Moderately_Reduced	Promoter_G4	Homeotherm	Numida_meleagris	66.7355	44
MA1998.2	Moderately_Enriched	Promoter_G4	Homeotherm	Numida_meleagris	56.3296	314
MA1645.2	Highly_Enriched	Promoter_G4	Homeotherm	Numida_meleagris	59.6037	328
MA0807.1	Moderately_Enriched	Promoter_G4	Homeotherm	Numida_meleagris	58.9605	392
MA0801.1	Moderately_Enriched	Promoter_G4	Homeotherm	Numida_meleagris	58.3147	224
MA2597.1	Highly_Enriched	Promoter_G4	Homeotherm	Numida_meleagris	45.3608	97
MA0136.4	Moderately_Enriched	Promoter_G4	Homeotherm	Numida_meleagris	48.2143	301
MA1547.2	Moderately_Enriched	Promoter_G4	Homeotherm	Numida_meleagris	42.625	100
MA1125.2	Moderately_Enriched	Promoter_G4	Homeotherm	Numida_meleagris	1.58514	276
MA2102.1	Moderately_Reduced	Promoter_G4	Homeotherm	Numida_meleagris	37.5	18
MA1558.2	Highly_Enriched	Promoter_G4	Homeotherm	Numida_meleagris	68.8547	716
MA1117.2	Highly_Reduced	Promoter_G4	Homeotherm	Numida_meleagris	57.1429	566
MA1523.2	Highly_Enriched	Promoter_G4	Homeotherm	Numida_meleagris	57.1429	241
MA0508.4	Highly_Enriched	Promoter_G4	Homeotherm	Numida_meleagris	42.8571	205
MA0712.3	Highly_Enriched	Promoter_G4	Homeotherm	Numida_meleagris	42.8571	106
MA0073.2	Highly_Reduced	Promoter_G4	Homeotherm	Stachyris_ruficeps	72.3386	12149
MA1712.2	Highly_Enriched	Promoter_G4	Homeotherm	Stachyris_ruficeps	87.5954	15665
MA2494.1	Moderately_Reduced	Promoter_G4	Homeotherm	Stachyris_ruficeps	78.4856	2822
MA1721.2	Moderately_Enriched	Promoter_G4	Homeotherm	Stachyris_ruficeps	90.2693	21060
MA2688.1	Highly_Reduced	Promoter_G4	Homeotherm	Stachyris_ruficeps	72.0986	11542
MA0163.1	Highly_Reduced	Promoter_G4	Homeotherm	Stachyris_ruficeps	82.6112	21290
MA1987.2	Highly_Reduced	Promoter_G4	Homeotherm	Stachyris_ruficeps	78.0126	13828
MA2538.1	Moderately_Enriched	Promoter_G4	Homeotherm	Stachyris_ruficeps	93.5779	16621
MA2531.1	Moderately_Reduced	Promoter_G4	Homeotherm	Stachyris_ruficeps	66.7346	3139
MA0145.2	Highly_Enriched	Promoter_G4	Homeotherm	Stachyris_ruficeps	85.2574	2814
MA0506.3	Highly_Enriched	Promoter_G4	Homeotherm	Stachyris_ruficeps	91.5611	4580
MA1654.2	Moderately_Reduced	Promoter_G4	Homeotherm	Stachyris_ruficeps	74.3429	2000
MA0258.2	Highly_Enriched	Promoter_G4	Homeotherm	Stachyris_ruficeps	75.137	1375
MA2528.1	Highly_Enriched	Promoter_G4	Homeotherm	Stachyris_ruficeps	76.7807	1955
MA0736.1	Moderately_Reduced	Promoter_G4	Homeotherm	Stachyris_ruficeps	84.7721	6376
MA1531.2	Moderately_Reduced	Promoter_G4	Homeotherm	Stachyris_ruficeps	75.8073	1398
MA2553.1	Moderately_Enriched	Promoter_G4	Homeotherm	Stachyris_ruficeps	87.4358	4613
MA0741.1	Highly_Reduced	Promoter_G4	Homeotherm	Stachyris_ruficeps	89.4937	21896
MA2519.1	Highly_Reduced	Promoter_G4	Homeotherm	Stachyris_ruficeps	75.2549	2130
MA0747.2	Highly_Reduced	Promoter_G4	Homeotherm	Stachyris_ruficeps	88.4773	18426
MA2545.1	Highly_Enriched	Promoter_G4	Homeotherm	Stachyris_ruficeps	72.2545	516
MA0080.7	Highly_Reduced	Promoter_G4	Homeotherm	Stachyris_ruficeps	63.9683	1814
MA2573.1	Highly_Enriched	Promoter_G4	Homeotherm	Stachyris_ruficeps	87.2381	2205
MA0472.2	Moderately_Enriched	Promoter_G4	Homeotherm	Stachyris_ruficeps	90.5409	3827
MA1714.2	Highly_Reduced	Promoter_G4	Homeotherm	Stachyris_ruficeps	63.0892	843
MA2534.1	Moderately_Reduced	Promoter_G4	Homeotherm	Stachyris_ruficeps	70.6584	2118
MA1532.2	Highly_Reduced	Promoter_G4	Homeotherm	Stachyris_ruficeps	72.3284	743
MA1114.2	Moderately_Enriched	Promoter_G4	Homeotherm	Stachyris_ruficeps	66.2169	694
MA0081.3	Highly_Reduced	Promoter_G4	Homeotherm	Stachyris_ruficeps	64.347	1238
MA0728.1	Highly_Enriched	Promoter_G4	Homeotherm	Stachyris_ruficeps	64.8039	272
MA2539.1	Moderately_Enriched	Promoter_G4	Homeotherm	Stachyris_ruficeps	98.2317	33236
MA2328.1	Moderately_Enriched	Promoter_G4	Homeotherm	Stachyris_ruficeps	94.3424	36261
MA0857.1	Moderately_Enriched	Promoter_G4	Homeotherm	Stachyris_ruficeps	63.2641	319
MA0753.3	Highly_Reduced	Promoter_G4	Homeotherm	Stachyris_ruficeps	89.6829	34276
MA1713.2	Moderately_Enriched	Promoter_G4	Homeotherm	Stachyris_ruficeps	90.1609	15475
MA1630.3	Moderately_Reduced	Promoter_G4	Homeotherm	Stachyris_ruficeps	88.0286	50466
MA1653.2	Moderately_Reduced	Promoter_G4	Homeotherm	Stachyris_ruficeps	89.2186	49438
MA1564.2	Highly_Reduced	Promoter_G4	Homeotherm	Stachyris_ruficeps	91.8633	21140
MA1528.2	Highly_Enriched	Promoter_G4	Homeotherm	Stachyris_ruficeps	83.284	1690
MA0146.3	Moderately_Enriched	Promoter_G4	Homeotherm	Stachyris_ruficeps	83.8502	1909
MA1516.2	Moderately_Enriched	Promoter_G4	Homeotherm	Stachyris_ruficeps	92.8101	11836
MA2493.1	Moderately_Enriched	Promoter_G4	Homeotherm	Stachyris_ruficeps	72.7022	390
MA1474.2	Highly_Enriched	Promoter_G4	Homeotherm	Stachyris_ruficeps	81.4237	583
MA1553.2	Moderately_Enriched	Promoter_G4	Homeotherm	Stachyris_ruficeps	73.7413	411
MA0526.5	Moderately_Reduced	Promoter_G4	Homeotherm	Stachyris_ruficeps	67.2081	394
MA0620.4	Moderately_Reduced	Promoter_G4	Homeotherm	Stachyris_ruficeps	65.302	298
MA0646.2	Highly_Enriched	Promoter_G4	Homeotherm	Stachyris_ruficeps	77.1116	914
MA2340.1	Moderately_Enriched	Promoter_G4	Homeotherm	Stachyris_ruficeps	74.845	1032
MA0831.3	Moderately_Reduced	Promoter_G4	Homeotherm	Stachyris_ruficeps	65.7357	333
MA1533.2	Highly_Enriched	Promoter_G4	Homeotherm	Stachyris_ruficeps	82.528	1250
MA2580.1	Moderately_Enriched	Promoter_G4	Homeotherm	Stachyris_ruficeps	58.9844	128
MA0111.1	Highly_Reduced	Promoter_G4	Homeotherm	Stachyris_ruficeps	68.3903	872
MA0685.2	Moderately_Reduced	Promoter_G4	Homeotherm	Stachyris_ruficeps	95.2619	44225
MA0079.5	Moderately_Reduced	Promoter_G4	Homeotherm	Stachyris_ruficeps	94.5991	49440
MA2582.1	Highly_Enriched	Promoter_G4	Homeotherm	Stachyris_ruficeps	63.3101	287
MA1979.2	Highly_Enriched	Promoter_G4	Homeotherm	Stachyris_ruficeps	67.7484	644
MA0478.2	Moderately_Enriched	Promoter_G4	Homeotherm	Stachyris_ruficeps	62.2222	144
MA0814.3	Moderately_Enriched	Promoter_G4	Homeotherm	Stachyris_ruficeps	89.7818	6060
MA0812.2	Moderately_Enriched	Promoter_G4	Homeotherm	Stachyris_ruficeps	94.4452	7841
MA0821.2	Moderately_Enriched	Promoter_G4	Homeotherm	Stachyris_ruficeps	85.3502	1185
MA2489.1	Moderately_Enriched	Promoter_G4	Homeotherm	Stachyris_ruficeps	31.7094	65
MA2593.1	Moderately_Enriched	Promoter_G4	Homeotherm	Stachyris_ruficeps	8.80435	276
MA0469.4	Moderately_Reduced	Promoter_G4	Homeotherm	Stachyris_ruficeps	47.3602	46
MA2524.1	Moderately_Enriched	Promoter_G4	Homeotherm	Stachyris_ruficeps	66.0881	214
MA1559.2	Moderately_Enriched	Promoter_G4	Homeotherm	Stachyris_ruficeps	70.863	842
MA0765.4	Highly_Reduced	Promoter_G4	Homeotherm	Stachyris_ruficeps	70.3422	263
MA0764.4	Highly_Reduced	Promoter_G4	Homeotherm	Stachyris_ruficeps	70.5832	261
MA0028.3	Highly_Reduced	Promoter_G4	Homeotherm	Stachyris_ruficeps	70.8098	236
MA0640.3	Moderately_Enriched	Promoter_G4	Homeotherm	Stachyris_ruficeps	61.4495	509
MA0729.1	Highly_Enriched	Promoter_G4	Homeotherm	Stachyris_ruficeps	66.2098	304
MA0519.2	Moderately_Enriched	Promoter_G4	Homeotherm	Stachyris_ruficeps	55.9506	225
MA0781.2	Moderately_Reduced	Promoter_G4	Homeotherm	Stachyris_ruficeps	81.0278	450
MA1513.2	Moderately_Enriched	Promoter_G4	Homeotherm	Stachyris_ruficeps	98.4302	37083
MA2602.1	Moderately_Enriched	Promoter_G4	Homeotherm	Stachyris_ruficeps	88.1057	5634
MA2588.1	Highly_Enriched	Promoter_G4	Homeotherm	Stachyris_ruficeps	93.4059	7484
MA1099.3	Moderately_Enriched	Promoter_G4	Homeotherm	Stachyris_ruficeps	89.4107	1243
MA1602.2	Moderately_Reduced	Promoter_G4	Homeotherm	Stachyris_ruficeps	68.892	64
MA1585.2	Moderately_Enriched	Promoter_G4	Homeotherm	Stachyris_ruficeps	58.2375	58
MA1580.1	Moderately_Reduced	Promoter_G4	Homeotherm	Stachyris_ruficeps	45.4545	11
MA0632.3	Highly_Enriched	Promoter_G4	Homeotherm	Stachyris_ruficeps	96.0115	1777
MA0131.3	Moderately_Enriched	Promoter_G4	Homeotherm	Stachyris_ruficeps	85.4093	1411
MA0745.3	Highly_Enriched	Promoter_G4	Homeotherm	Stachyris_ruficeps	70.6283	955
MA1998.2	Moderately_Enriched	Promoter_G4	Homeotherm	Stachyris_ruficeps	57.6844	122
MA1645.2	Highly_Enriched	Promoter_G4	Homeotherm	Stachyris_ruficeps	60.392	338
MA0807.1	Moderately_Enriched	Promoter_G4	Homeotherm	Stachyris_ruficeps	58.8995	552
MA0801.1	Moderately_Enriched	Promoter_G4	Homeotherm	Stachyris_ruficeps	59.4069	392
MA2597.1	Highly_Enriched	Promoter_G4	Homeotherm	Stachyris_ruficeps	44.0104	144
MA0136.4	Moderately_Enriched	Promoter_G4	Homeotherm	Stachyris_ruficeps	48.0843	261
MA1547.2	Moderately_Enriched	Promoter_G4	Homeotherm	Stachyris_ruficeps	43.1208	149
MA0837.3	Moderately_Reduced	Promoter_G4	Homeotherm	Stachyris_ruficeps	41.3043	23
MA1125.2	Moderately_Enriched	Promoter_G4	Homeotherm	Stachyris_ruficeps	3.94402	393
MA2102.1	Moderately_Reduced	Promoter_G4	Homeotherm	Stachyris_ruficeps	37.5	2
MA1558.2	Highly_Enriched	Promoter_G4	Homeotherm	Stachyris_ruficeps	68.3841	915
MA1117.2	Highly_Reduced	Promoter_G4	Homeotherm	Stachyris_ruficeps	57.1429	950
MA1523.2	Highly_Enriched	Promoter_G4	Homeotherm	Stachyris_ruficeps	57.1429	195
MA0508.4	Highly_Enriched	Promoter_G4	Homeotherm	Stachyris_ruficeps	42.8571	171
MA0712.3	Highly_Enriched	Promoter_G4	Homeotherm	Stachyris_ruficeps	42.8571	152
MA1712.2	Highly_Enriched	Promoter_G4	Homeotherm	Amazona_collaria	86.4861	10136
MA0073.2	Highly_Reduced	Promoter_G4	Homeotherm	Amazona_collaria	81.5827	18186
MA1532.2	Highly_Reduced	Promoter_G4	Homeotherm	Amazona_collaria	72.1643	633
MA1721.2	Moderately_Enriched	Promoter_G4	Homeotherm	Amazona_collaria	88.0879	13984
MA0163.1	Highly_Reduced	Promoter_G4	Homeotherm	Amazona_collaria	85.5189	24718
MA1987.2	Highly_Reduced	Promoter_G4	Homeotherm	Amazona_collaria	83.1959	17473
MA1531.2	Moderately_Reduced	Promoter_G4	Homeotherm	Amazona_collaria	75.4131	1167
MA2688.1	Highly_Reduced	Promoter_G4	Homeotherm	Amazona_collaria	79.6084	15968
MA2494.1	Moderately_Reduced	Promoter_G4	Homeotherm	Amazona_collaria	77.9113	2534
MA2538.1	Moderately_Enriched	Promoter_G4	Homeotherm	Amazona_collaria	92.1022	10466
MA2553.1	Moderately_Enriched	Promoter_G4	Homeotherm	Amazona_collaria	85.0256	3198
MA0736.1	Moderately_Reduced	Promoter_G4	Homeotherm	Amazona_collaria	84.6562	6656
MA2531.1	Moderately_Reduced	Promoter_G4	Homeotherm	Amazona_collaria	66.8758	3315
MA0506.3	Highly_Enriched	Promoter_G4	Homeotherm	Amazona_collaria	88.6297	3087
MA2528.1	Highly_Enriched	Promoter_G4	Homeotherm	Amazona_collaria	75.7252	1534
MA1714.2	Highly_Reduced	Promoter_G4	Homeotherm	Amazona_collaria	65.2945	739
MA1654.2	Moderately_Reduced	Promoter_G4	Homeotherm	Amazona_collaria	73.9844	1552
MA0258.2	Highly_Enriched	Promoter_G4	Homeotherm	Amazona_collaria	75.9015	893
MA2573.1	Highly_Enriched	Promoter_G4	Homeotherm	Amazona_collaria	84.4961	1376
MA2519.1	Highly_Reduced	Promoter_G4	Homeotherm	Amazona_collaria	74.7078	1479
MA0145.2	Highly_Enriched	Promoter_G4	Homeotherm	Amazona_collaria	83.4836	1822
MA0741.1	Highly_Reduced	Promoter_G4	Homeotherm	Amazona_collaria	92.1825	28464
MA0747.2	Highly_Reduced	Promoter_G4	Homeotherm	Amazona_collaria	91.6678	27129
MA0080.7	Highly_Reduced	Promoter_G4	Homeotherm	Amazona_collaria	63.4647	1825
MA0728.1	Highly_Enriched	Promoter_G4	Homeotherm	Amazona_collaria	65.3859	203
MA0081.3	Highly_Reduced	Promoter_G4	Homeotherm	Amazona_collaria	64.4252	1335
MA2545.1	Highly_Enriched	Promoter_G4	Homeotherm	Amazona_collaria	71.5757	449
MA2524.1	Moderately_Enriched	Promoter_G4	Homeotherm	Amazona_collaria	66.4876	266
MA2534.1	Moderately_Reduced	Promoter_G4	Homeotherm	Amazona_collaria	72.2374	965
MA2539.1	Moderately_Enriched	Promoter_G4	Homeotherm	Amazona_collaria	97.9976	17599
MA2328.1	Moderately_Enriched	Promoter_G4	Homeotherm	Amazona_collaria	93.5839	23756
MA1114.2	Moderately_Enriched	Promoter_G4	Homeotherm	Amazona_collaria	64.9653	472
MA0857.1	Moderately_Enriched	Promoter_G4	Homeotherm	Amazona_collaria	62.5519	241
MA0753.3	Highly_Reduced	Promoter_G4	Homeotherm	Amazona_collaria	91.7025	50326
MA1713.2	Moderately_Enriched	Promoter_G4	Homeotherm	Amazona_collaria	88.7698	9852
MA1630.3	Moderately_Reduced	Promoter_G4	Homeotherm	Amazona_collaria	89.1937	52076
MA1653.2	Moderately_Reduced	Promoter_G4	Homeotherm	Amazona_collaria	90.3662	48227
MA1564.2	Highly_Reduced	Promoter_G4	Homeotherm	Amazona_collaria	94.2914	27716
MA0472.2	Moderately_Enriched	Promoter_G4	Homeotherm	Amazona_collaria	88.0833	1689
MA0146.3	Moderately_Enriched	Promoter_G4	Homeotherm	Amazona_collaria	82.5549	1957
MA1516.2	Moderately_Enriched	Promoter_G4	Homeotherm	Amazona_collaria	91.7354	6938
MA0821.2	Moderately_Enriched	Promoter_G4	Homeotherm	Amazona_collaria	83.6184	608
MA0111.1	Highly_Reduced	Promoter_G4	Homeotherm	Amazona_collaria	69.3307	910
MA0526.5	Moderately_Reduced	Promoter_G4	Homeotherm	Amazona_collaria	67.0248	242
MA0620.4	Moderately_Reduced	Promoter_G4	Homeotherm	Amazona_collaria	66.7059	170
MA2340.1	Moderately_Enriched	Promoter_G4	Homeotherm	Amazona_collaria	73.8803	902
MA0831.3	Moderately_Reduced	Promoter_G4	Homeotherm	Amazona_collaria	67.2197	223
MA2493.1	Moderately_Enriched	Promoter_G4	Homeotherm	Amazona_collaria	72.0783	389
MA0729.1	Highly_Enriched	Promoter_G4	Homeotherm	Amazona_collaria	64.8224	244
MA0781.2	Moderately_Reduced	Promoter_G4	Homeotherm	Amazona_collaria	79.1494	363
MA0646.2	Highly_Enriched	Promoter_G4	Homeotherm	Amazona_collaria	75.932	912
MA0685.2	Moderately_Reduced	Promoter_G4	Homeotherm	Amazona_collaria	95.8546	43264
MA0079.5	Moderately_Reduced	Promoter_G4	Homeotherm	Amazona_collaria	94.9433	47881
MA1528.2	Highly_Enriched	Promoter_G4	Homeotherm	Amazona_collaria	82.7728	1287
MA1979.2	Highly_Enriched	Promoter_G4	Homeotherm	Amazona_collaria	68.5891	404
MA0478.2	Moderately_Enriched	Promoter_G4	Homeotherm	Amazona_collaria	60.1818	110
MA1474.2	Highly_Enriched	Promoter_G4	Homeotherm	Amazona_collaria	79.9582	478
MA0814.3	Moderately_Enriched	Promoter_G4	Homeotherm	Amazona_collaria	88.7218	4257
MA0812.2	Moderately_Enriched	Promoter_G4	Homeotherm	Amazona_collaria	92.8792	5299
MA1533.2	Highly_Enriched	Promoter_G4	Homeotherm	Amazona_collaria	81.0745	850
MA2582.1	Highly_Enriched	Promoter_G4	Homeotherm	Amazona_collaria	65.2778	324
MA2593.1	Moderately_Enriched	Promoter_G4	Homeotherm	Amazona_collaria	11.6406	128
MA2489.1	Moderately_Enriched	Promoter_G4	Homeotherm	Amazona_collaria	32.4786	65
MA1559.2	Moderately_Enriched	Promoter_G4	Homeotherm	Amazona_collaria	71.6151	485
MA0765.4	Highly_Reduced	Promoter_G4	Homeotherm	Amazona_collaria	69.2565	266
MA0764.4	Highly_Reduced	Promoter_G4	Homeotherm	Amazona_collaria	69.7042	278
MA0028.3	Highly_Reduced	Promoter_G4	Homeotherm	Amazona_collaria	69.224	252
MA0640.3	Moderately_Enriched	Promoter_G4	Homeotherm	Amazona_collaria	61.6845	562
MA1553.2	Moderately_Enriched	Promoter_G4	Homeotherm	Amazona_collaria	72.4632	188
MA0519.2	Moderately_Enriched	Promoter_G4	Homeotherm	Amazona_collaria	55.6604	106
MA1580.1	Moderately_Reduced	Promoter_G4	Homeotherm	Amazona_collaria	43.3333	3
MA1513.2	Moderately_Enriched	Promoter_G4	Homeotherm	Amazona_collaria	98.1363	22046
MA2580.1	Moderately_Enriched	Promoter_G4	Homeotherm	Amazona_collaria	60	99
MA0469.4	Moderately_Reduced	Promoter_G4	Homeotherm	Amazona_collaria	54.2274	49
MA2602.1	Moderately_Enriched	Promoter_G4	Homeotherm	Amazona_collaria	87.4349	4035
MA2588.1	Highly_Enriched	Promoter_G4	Homeotherm	Amazona_collaria	93.1572	4523
MA1099.3	Moderately_Enriched	Promoter_G4	Homeotherm	Amazona_collaria	87.5377	663
MA1602.2	Moderately_Reduced	Promoter_G4	Homeotherm	Amazona_collaria	67.0232	51
MA0632.3	Highly_Enriched	Promoter_G4	Homeotherm	Amazona_collaria	94.5866	889
MA0131.3	Moderately_Enriched	Promoter_G4	Homeotherm	Amazona_collaria	85.1952	1063
MA0745.3	Highly_Enriched	Promoter_G4	Homeotherm	Amazona_collaria	71.8946	479
MA0837.3	Moderately_Reduced	Promoter_G4	Homeotherm	Amazona_collaria	57	20
MA1998.2	Moderately_Enriched	Promoter_G4	Homeotherm	Amazona_collaria	58.0714	175
MA1645.2	Highly_Enriched	Promoter_G4	Homeotherm	Amazona_collaria	59.9817	273
MA0807.1	Moderately_Enriched	Promoter_G4	Homeotherm	Amazona_collaria	59.3563	334
MA0801.1	Moderately_Enriched	Promoter_G4	Homeotherm	Amazona_collaria	58.9069	247
MA1585.2	Moderately_Enriched	Promoter_G4	Homeotherm	Amazona_collaria	56.5302	57
MA2597.1	Highly_Enriched	Promoter_G4	Homeotherm	Amazona_collaria	45.4167	90
MA0136.4	Moderately_Enriched	Promoter_G4	Homeotherm	Amazona_collaria	48.1522	345
MA1547.2	Moderately_Enriched	Promoter_G4	Homeotherm	Amazona_collaria	42.4699	83
MA1125.2	Moderately_Enriched	Promoter_G4	Homeotherm	Amazona_collaria	2.95455	110
MA2102.1	Moderately_Reduced	Promoter_G4	Homeotherm	Amazona_collaria	37.5	2
MA1558.2	Highly_Enriched	Promoter_G4	Homeotherm	Amazona_collaria	69.6534	507
MA1117.2	Highly_Reduced	Promoter_G4	Homeotherm	Amazona_collaria	57.1429	545
MA1523.2	Highly_Enriched	Promoter_G4	Homeotherm	Amazona_collaria	57.1429	192
MA0508.4	Highly_Enriched	Promoter_G4	Homeotherm	Amazona_collaria	42.8571	205
MA0712.3	Highly_Enriched	Promoter_G4	Homeotherm	Amazona_collaria	42.8571	96
MA0073.2	Highly_Reduced	Promoter_G4	Homeotherm	Gallus_gallus	80.715	84471
MA1712.2	Highly_Enriched	Promoter_G4	Homeotherm	Gallus_gallus	87.7041	29690
MA1987.2	Highly_Reduced	Promoter_G4	Homeotherm	Gallus_gallus	83.3064	63861
MA1721.2	Moderately_Enriched	Promoter_G4	Homeotherm	Gallus_gallus	90.0915	45569
MA1531.2	Moderately_Reduced	Promoter_G4	Homeotherm	Gallus_gallus	74.2938	4400
MA0163.1	Highly_Reduced	Promoter_G4	Homeotherm	Gallus_gallus	85.0378	92821
MA2531.1	Moderately_Reduced	Promoter_G4	Homeotherm	Gallus_gallus	68.3675	10634
MA2545.1	Highly_Enriched	Promoter_G4	Homeotherm	Gallus_gallus	71.694	1312
MA2494.1	Moderately_Reduced	Promoter_G4	Homeotherm	Gallus_gallus	79.202	8324
MA2688.1	Highly_Reduced	Promoter_G4	Homeotherm	Gallus_gallus	80.3713	55706
MA2519.1	Highly_Reduced	Promoter_G4	Homeotherm	Gallus_gallus	74.4448	4239
MA0736.1	Moderately_Reduced	Promoter_G4	Homeotherm	Gallus_gallus	84.6209	22611
MA2538.1	Moderately_Enriched	Promoter_G4	Homeotherm	Gallus_gallus	93.2407	40341
MA1714.2	Highly_Reduced	Promoter_G4	Homeotherm	Gallus_gallus	64.084	2603
MA1654.2	Moderately_Reduced	Promoter_G4	Homeotherm	Gallus_gallus	73.8455	4372
MA0506.3	Highly_Enriched	Promoter_G4	Homeotherm	Gallus_gallus	90.3782	9029
MA2553.1	Moderately_Enriched	Promoter_G4	Homeotherm	Gallus_gallus	86.7903	9884
MA2528.1	Highly_Enriched	Promoter_G4	Homeotherm	Gallus_gallus	76.6933	3477
MA0080.7	Highly_Reduced	Promoter_G4	Homeotherm	Gallus_gallus	63.5386	5715
MA2573.1	Highly_Enriched	Promoter_G4	Homeotherm	Gallus_gallus	86.3554	4283
MA0258.2	Highly_Enriched	Promoter_G4	Homeotherm	Gallus_gallus	75.1921	2464
MA0728.1	Highly_Enriched	Promoter_G4	Homeotherm	Gallus_gallus	65.35	719
MA0741.1	Highly_Reduced	Promoter_G4	Homeotherm	Gallus_gallus	91.4484	22622
MA0747.2	Highly_Reduced	Promoter_G4	Homeotherm	Gallus_gallus	95.3033	53426
MA1532.2	Highly_Reduced	Promoter_G4	Homeotherm	Gallus_gallus	71.0218	2962
MA0081.3	Highly_Reduced	Promoter_G4	Homeotherm	Gallus_gallus	63.9252	4135
MA0145.2	Highly_Enriched	Promoter_G4	Homeotherm	Gallus_gallus	85.8105	4306
MA2534.1	Moderately_Reduced	Promoter_G4	Homeotherm	Gallus_gallus	72.2759	2316
MA1114.2	Moderately_Enriched	Promoter_G4	Homeotherm	Gallus_gallus	64.6981	959
MA0472.2	Moderately_Enriched	Promoter_G4	Homeotherm	Gallus_gallus	88.9993	8016
MA0729.1	Highly_Enriched	Promoter_G4	Homeotherm	Gallus_gallus	64.9936	777
MA0781.2	Moderately_Reduced	Promoter_G4	Homeotherm	Gallus_gallus	80.6658	920
MA2539.1	Moderately_Enriched	Promoter_G4	Homeotherm	Gallus_gallus	98.5348	69444
MA2328.1	Moderately_Enriched	Promoter_G4	Homeotherm	Gallus_gallus	94.0171	90446
MA0753.3	Highly_Reduced	Promoter_G4	Homeotherm	Gallus_gallus	97.5104	52638
MA1713.2	Moderately_Enriched	Promoter_G4	Homeotherm	Gallus_gallus	90.4377	38748
MA1630.3	Moderately_Reduced	Promoter_G4	Homeotherm	Gallus_gallus	92.4796	96182
MA1653.2	Moderately_Reduced	Promoter_G4	Homeotherm	Gallus_gallus	89.1942	86054
MA1564.2	Highly_Reduced	Promoter_G4	Homeotherm	Gallus_gallus	93.1553	28416
MA2524.1	Moderately_Enriched	Promoter_G4	Homeotherm	Gallus_gallus	66.8592	643
MA0146.3	Moderately_Enriched	Promoter_G4	Homeotherm	Gallus_gallus	83.3041	5239
MA1516.2	Moderately_Enriched	Promoter_G4	Homeotherm	Gallus_gallus	93.2416	26376
MA0857.1	Moderately_Enriched	Promoter_G4	Homeotherm	Gallus_gallus	61.4993	712
MA1533.2	Highly_Enriched	Promoter_G4	Homeotherm	Gallus_gallus	80.8222	2911
MA1474.2	Highly_Enriched	Promoter_G4	Homeotherm	Gallus_gallus	79.1706	1700
MA0111.1	Highly_Reduced	Promoter_G4	Homeotherm	Gallus_gallus	69.9337	2125
MA0526.5	Moderately_Reduced	Promoter_G4	Homeotherm	Gallus_gallus	67.4754	915
MA0620.4	Moderately_Reduced	Promoter_G4	Homeotherm	Gallus_gallus	65.8194	598
MA2340.1	Moderately_Enriched	Promoter_G4	Homeotherm	Gallus_gallus	73.4031	2054
MA0831.3	Moderately_Reduced	Promoter_G4	Homeotherm	Gallus_gallus	65.6831	732
MA2580.1	Moderately_Enriched	Promoter_G4	Homeotherm	Gallus_gallus	59.9242	264
MA0821.2	Moderately_Enriched	Promoter_G4	Homeotherm	Gallus_gallus	84.9412	3060
MA1528.2	Highly_Enriched	Promoter_G4	Homeotherm	Gallus_gallus	83.0386	3700
MA2493.1	Moderately_Enriched	Promoter_G4	Homeotherm	Gallus_gallus	71.5463	691
MA0646.2	Highly_Enriched	Promoter_G4	Homeotherm	Gallus_gallus	76.6514	2401
MA0685.2	Moderately_Reduced	Promoter_G4	Homeotherm	Gallus_gallus	90.9711	63581
MA0079.5	Moderately_Reduced	Promoter_G4	Homeotherm	Gallus_gallus	90.7445	74344
MA1553.2	Moderately_Enriched	Promoter_G4	Homeotherm	Gallus_gallus	72.5745	467
MA2582.1	Highly_Enriched	Promoter_G4	Homeotherm	Gallus_gallus	65.2111	829
MA1979.2	Highly_Enriched	Promoter_G4	Homeotherm	Gallus_gallus	68.6472	924
MA0478.2	Moderately_Enriched	Promoter_G4	Homeotherm	Gallus_gallus	59.5984	249
MA0814.3	Moderately_Enriched	Promoter_G4	Homeotherm	Gallus_gallus	89.422	12234
MA0812.2	Moderately_Enriched	Promoter_G4	Homeotherm	Gallus_gallus	93.5023	15980
MA2593.1	Moderately_Enriched	Promoter_G4	Homeotherm	Gallus_gallus	9.51417	741
MA0469.4	Moderately_Reduced	Promoter_G4	Homeotherm	Gallus_gallus	48.8386	123
MA1559.2	Moderately_Enriched	Promoter_G4	Homeotherm	Gallus_gallus	70.2125	1736
MA0765.4	Highly_Reduced	Promoter_G4	Homeotherm	Gallus_gallus	69.2937	829
MA0764.4	Highly_Reduced	Promoter_G4	Homeotherm	Gallus_gallus	69.5906	855
MA0028.3	Highly_Reduced	Promoter_G4	Homeotherm	Gallus_gallus	69.2047	788
MA0640.3	Moderately_Enriched	Promoter_G4	Homeotherm	Gallus_gallus	61.1209	1703
MA2489.1	Moderately_Enriched	Promoter_G4	Homeotherm	Gallus_gallus	27.5763	193
MA0519.2	Moderately_Enriched	Promoter_G4	Homeotherm	Gallus_gallus	54.5546	222
MA1513.2	Moderately_Enriched	Promoter_G4	Homeotherm	Gallus_gallus	98.4925	86404
MA2602.1	Moderately_Enriched	Promoter_G4	Homeotherm	Gallus_gallus	88.8088	10229
MA2588.1	Highly_Enriched	Promoter_G4	Homeotherm	Gallus_gallus	93.8308	17320
MA1099.3	Moderately_Enriched	Promoter_G4	Homeotherm	Gallus_gallus	88.188	2907
MA0632.3	Highly_Enriched	Promoter_G4	Homeotherm	Gallus_gallus	94.4417	3506
MA0131.3	Moderately_Enriched	Promoter_G4	Homeotherm	Gallus_gallus	84.2599	4047
MA1580.1	Moderately_Reduced	Promoter_G4	Homeotherm	Gallus_gallus	47.0968	31
MA0745.3	Highly_Enriched	Promoter_G4	Homeotherm	Gallus_gallus	70.5875	1881
MA1998.2	Moderately_Enriched	Promoter_G4	Homeotherm	Gallus_gallus	59.5325	1032
MA1645.2	Highly_Enriched	Promoter_G4	Homeotherm	Gallus_gallus	60.4534	1020
MA0807.1	Moderately_Enriched	Promoter_G4	Homeotherm	Gallus_gallus	59.7291	1218
MA0801.1	Moderately_Enriched	Promoter_G4	Homeotherm	Gallus_gallus	58.6902	794
MA1585.2	Moderately_Enriched	Promoter_G4	Homeotherm	Gallus_gallus	57.7423	188
MA1602.2	Moderately_Reduced	Promoter_G4	Homeotherm	Gallus_gallus	67.3371	113
MA2597.1	Highly_Enriched	Promoter_G4	Homeotherm	Gallus_gallus	43.6607	280
MA0136.4	Moderately_Enriched	Promoter_G4	Homeotherm	Gallus_gallus	48.1491	959
MA1547.2	Moderately_Enriched	Promoter_G4	Homeotherm	Gallus_gallus	41.3462	286
MA0837.3	Moderately_Reduced	Promoter_G4	Homeotherm	Gallus_gallus	50.7692	26
MA1125.2	Moderately_Enriched	Promoter_G4	Homeotherm	Gallus_gallus	1.32231	605
MA2102.1	Moderately_Reduced	Promoter_G4	Homeotherm	Gallus_gallus	37.5	12
MA1558.2	Highly_Enriched	Promoter_G4	Homeotherm	Gallus_gallus	68.0414	1822
MA1117.2	Highly_Reduced	Promoter_G4	Homeotherm	Gallus_gallus	57.1429	2022
MA1523.2	Highly_Enriched	Promoter_G4	Homeotherm	Gallus_gallus	57.1429	662
MA0508.4	Highly_Enriched	Promoter_G4	Homeotherm	Gallus_gallus	42.8571	762
MA0712.3	Highly_Enriched	Promoter_G4	Homeotherm	Gallus_gallus	42.8571	285
MA2494.1	Moderately_Reduced	Promoter_G4	Homeotherm	Ornithorhynchus_anatinus	77.7588	7097
MA0073.2	Highly_Reduced	Promoter_G4	Homeotherm	Ornithorhynchus_anatinus	82.0435	47504
MA1712.2	Highly_Enriched	Promoter_G4	Homeotherm	Ornithorhynchus_anatinus	87.6985	24643
MA1987.2	Highly_Reduced	Promoter_G4	Homeotherm	Ornithorhynchus_anatinus	77.6182	57865
MA0163.1	Highly_Reduced	Promoter_G4	Homeotherm	Ornithorhynchus_anatinus	84.797	63216
MA2688.1	Highly_Reduced	Promoter_G4	Homeotherm	Ornithorhynchus_anatinus	74.7702	61236
MA2531.1	Moderately_Reduced	Promoter_G4	Homeotherm	Ornithorhynchus_anatinus	65.6084	21551
MA0736.1	Moderately_Reduced	Promoter_G4	Homeotherm	Ornithorhynchus_anatinus	86.4376	14507
MA1721.2	Moderately_Enriched	Promoter_G4	Homeotherm	Ornithorhynchus_anatinus	90.4486	17245
MA0729.1	Highly_Enriched	Promoter_G4	Homeotherm	Ornithorhynchus_anatinus	67.709	986
MA2538.1	Moderately_Enriched	Promoter_G4	Homeotherm	Ornithorhynchus_anatinus	93.4567	15777
MA2553.1	Moderately_Enriched	Promoter_G4	Homeotherm	Ornithorhynchus_anatinus	86.1021	5493
MA1654.2	Moderately_Reduced	Promoter_G4	Homeotherm	Ornithorhynchus_anatinus	72.3719	3665
MA0506.3	Highly_Enriched	Promoter_G4	Homeotherm	Ornithorhynchus_anatinus	89.1836	5890
MA2545.1	Highly_Enriched	Promoter_G4	Homeotherm	Ornithorhynchus_anatinus	68.4239	1380
MA0145.2	Highly_Enriched	Promoter_G4	Homeotherm	Ornithorhynchus_anatinus	84.8987	2899
MA0258.2	Highly_Enriched	Promoter_G4	Homeotherm	Ornithorhynchus_anatinus	74.5895	1417
MA0081.3	Highly_Reduced	Promoter_G4	Homeotherm	Ornithorhynchus_anatinus	64.5087	6174
MA0080.7	Highly_Reduced	Promoter_G4	Homeotherm	Ornithorhynchus_anatinus	63.8465	9892
MA1531.2	Moderately_Reduced	Promoter_G4	Homeotherm	Ornithorhynchus_anatinus	72.9589	3076
MA0728.1	Highly_Enriched	Promoter_G4	Homeotherm	Ornithorhynchus_anatinus	62.9286	1359
MA0857.1	Moderately_Enriched	Promoter_G4	Homeotherm	Ornithorhynchus_anatinus	63.0405	1376
MA2519.1	Highly_Reduced	Promoter_G4	Homeotherm	Ornithorhynchus_anatinus	73.6389	4437
MA0741.1	Highly_Reduced	Promoter_G4	Homeotherm	Ornithorhynchus_anatinus	91.1924	90317
MA2528.1	Highly_Enriched	Promoter_G4	Homeotherm	Ornithorhynchus_anatinus	76.7239	2023
MA0747.2	Highly_Reduced	Promoter_G4	Homeotherm	Ornithorhynchus_anatinus	90.3794	81012
MA2573.1	Highly_Enriched	Promoter_G4	Homeotherm	Ornithorhynchus_anatinus	85.4953	2897
MA0472.2	Moderately_Enriched	Promoter_G4	Homeotherm	Ornithorhynchus_anatinus	88.2495	5763
MA1553.2	Moderately_Enriched	Promoter_G4	Homeotherm	Ornithorhynchus_anatinus	72.8288	620
MA1714.2	Highly_Reduced	Promoter_G4	Homeotherm	Ornithorhynchus_anatinus	65.0007	2719
MA2534.1	Moderately_Reduced	Promoter_G4	Homeotherm	Ornithorhynchus_anatinus	70.3926	1943
MA1532.2	Highly_Reduced	Promoter_G4	Homeotherm	Ornithorhynchus_anatinus	71.872	1510
MA1114.2	Moderately_Enriched	Promoter_G4	Homeotherm	Ornithorhynchus_anatinus	63.8572	1029
MA0469.4	Moderately_Reduced	Promoter_G4	Homeotherm	Ornithorhynchus_anatinus	57.1429	27
MA2539.1	Moderately_Enriched	Promoter_G4	Homeotherm	Ornithorhynchus_anatinus	97.6322	33199
MA2328.1	Moderately_Enriched	Promoter_G4	Homeotherm	Ornithorhynchus_anatinus	94.0136	47787
MA1528.2	Highly_Enriched	Promoter_G4	Homeotherm	Ornithorhynchus_anatinus	83.7649	2499
MA0111.1	Highly_Reduced	Promoter_G4	Homeotherm	Ornithorhynchus_anatinus	67.6901	1664
MA0753.3	Highly_Reduced	Promoter_G4	Homeotherm	Ornithorhynchus_anatinus	92.7654	88842
MA1713.2	Moderately_Enriched	Promoter_G4	Homeotherm	Ornithorhynchus_anatinus	88.9914	15388
MA1630.3	Moderately_Reduced	Promoter_G4	Homeotherm	Ornithorhynchus_anatinus	90.4659	85238
MA1653.2	Moderately_Reduced	Promoter_G4	Homeotherm	Ornithorhynchus_anatinus	87.3376	72539
MA1564.2	Highly_Reduced	Promoter_G4	Homeotherm	Ornithorhynchus_anatinus	93.5118	84926
MA2524.1	Moderately_Enriched	Promoter_G4	Homeotherm	Ornithorhynchus_anatinus	65.7825	684
MA0146.3	Moderately_Enriched	Promoter_G4	Homeotherm	Ornithorhynchus_anatinus	83.9536	6513
MA1516.2	Moderately_Enriched	Promoter_G4	Homeotherm	Ornithorhynchus_anatinus	92.6907	18088
MA0821.2	Moderately_Enriched	Promoter_G4	Homeotherm	Ornithorhynchus_anatinus	83.9887	1765
MA1474.2	Highly_Enriched	Promoter_G4	Homeotherm	Ornithorhynchus_anatinus	81.7852	1490
MA0526.5	Moderately_Reduced	Promoter_G4	Homeotherm	Ornithorhynchus_anatinus	67.4173	1421
MA0620.4	Moderately_Reduced	Promoter_G4	Homeotherm	Ornithorhynchus_anatinus	66.1523	1024
MA2340.1	Moderately_Enriched	Promoter_G4	Homeotherm	Ornithorhynchus_anatinus	71.6146	1567
MA0831.3	Moderately_Reduced	Promoter_G4	Homeotherm	Ornithorhynchus_anatinus	66.5106	1132
MA2489.1	Moderately_Enriched	Promoter_G4	Homeotherm	Ornithorhynchus_anatinus	40.388	252
MA1979.2	Highly_Enriched	Promoter_G4	Homeotherm	Ornithorhynchus_anatinus	68.0147	816
MA0781.2	Moderately_Reduced	Promoter_G4	Homeotherm	Ornithorhynchus_anatinus	77.2451	412
MA2493.1	Moderately_Enriched	Promoter_G4	Homeotherm	Ornithorhynchus_anatinus	70.3734	478
MA1533.2	Highly_Enriched	Promoter_G4	Homeotherm	Ornithorhynchus_anatinus	81.9242	1715
MA0646.2	Highly_Enriched	Promoter_G4	Homeotherm	Ornithorhynchus_anatinus	76.4421	579
MA0685.2	Moderately_Reduced	Promoter_G4	Homeotherm	Ornithorhynchus_anatinus	88.624	61333
MA0079.5	Moderately_Reduced	Promoter_G4	Homeotherm	Ornithorhynchus_anatinus	89.7826	64600
MA0478.2	Moderately_Enriched	Promoter_G4	Homeotherm	Ornithorhynchus_anatinus	59.6257	187
MA2580.1	Moderately_Enriched	Promoter_G4	Homeotherm	Ornithorhynchus_anatinus	58.5515	359
MA0814.3	Moderately_Enriched	Promoter_G4	Homeotherm	Ornithorhynchus_anatinus	89.0771	8795
MA0812.2	Moderately_Enriched	Promoter_G4	Homeotherm	Ornithorhynchus_anatinus	92.5454	11146
MA2582.1	Highly_Enriched	Promoter_G4	Homeotherm	Ornithorhynchus_anatinus	66.5756	549
MA2593.1	Moderately_Enriched	Promoter_G4	Homeotherm	Ornithorhynchus_anatinus	12.5707	389
MA1559.2	Moderately_Enriched	Promoter_G4	Homeotherm	Ornithorhynchus_anatinus	69.7394	857
MA0765.4	Highly_Reduced	Promoter_G4	Homeotherm	Ornithorhynchus_anatinus	66.9423	766
MA0764.4	Highly_Reduced	Promoter_G4	Homeotherm	Ornithorhynchus_anatinus	67.2321	786
MA0028.3	Highly_Reduced	Promoter_G4	Homeotherm	Ornithorhynchus_anatinus	66.8755	745
MA0640.3	Moderately_Enriched	Promoter_G4	Homeotherm	Ornithorhynchus_anatinus	58.447	1491
MA0519.2	Moderately_Enriched	Promoter_G4	Homeotherm	Ornithorhynchus_anatinus	54.6122	318
MA1513.2	Moderately_Enriched	Promoter_G4	Homeotherm	Ornithorhynchus_anatinus	98.0295	51485
MA2602.1	Moderately_Enriched	Promoter_G4	Homeotherm	Ornithorhynchus_anatinus	88.8648	4735
MA2588.1	Highly_Enriched	Promoter_G4	Homeotherm	Ornithorhynchus_anatinus	91.0769	10456
MA1099.3	Moderately_Enriched	Promoter_G4	Homeotherm	Ornithorhynchus_anatinus	86.9289	2758
MA0632.3	Highly_Enriched	Promoter_G4	Homeotherm	Ornithorhynchus_anatinus	95.3404	3863
MA0131.3	Moderately_Enriched	Promoter_G4	Homeotherm	Ornithorhynchus_anatinus	84.4424	2085
MA1602.2	Moderately_Reduced	Promoter_G4	Homeotherm	Ornithorhynchus_anatinus	68.4114	99
MA0745.3	Highly_Enriched	Promoter_G4	Homeotherm	Ornithorhynchus_anatinus	70.7537	942
MA1998.2	Moderately_Enriched	Promoter_G4	Homeotherm	Ornithorhynchus_anatinus	56.3477	256
MA1645.2	Highly_Enriched	Promoter_G4	Homeotherm	Ornithorhynchus_anatinus	59.881	525
MA0807.1	Moderately_Enriched	Promoter_G4	Homeotherm	Ornithorhynchus_anatinus	59.0804	541
MA0801.1	Moderately_Enriched	Promoter_G4	Homeotherm	Ornithorhynchus_anatinus	58.5612	384
MA1585.2	Moderately_Enriched	Promoter_G4	Homeotherm	Ornithorhynchus_anatinus	58.39	196
MA0837.3	Moderately_Reduced	Promoter_G4	Homeotherm	Ornithorhynchus_anatinus	42.7273	22
MA1580.1	Moderately_Reduced	Promoter_G4	Homeotherm	Ornithorhynchus_anatinus	45.4545	22
MA2597.1	Highly_Enriched	Promoter_G4	Homeotherm	Ornithorhynchus_anatinus	47.1718	358
MA0136.4	Moderately_Enriched	Promoter_G4	Homeotherm	Ornithorhynchus_anatinus	47.1966	1137
MA1547.2	Moderately_Enriched	Promoter_G4	Homeotherm	Ornithorhynchus_anatinus	43.1525	387
MA2102.1	Moderately_Reduced	Promoter_G4	Homeotherm	Ornithorhynchus_anatinus	36.5741	54
MA1125.2	Moderately_Enriched	Promoter_G4	Homeotherm	Ornithorhynchus_anatinus	4.05063	395
MA1558.2	Highly_Enriched	Promoter_G4	Homeotherm	Ornithorhynchus_anatinus	68.1343	915
MA1117.2	Highly_Reduced	Promoter_G4	Homeotherm	Ornithorhynchus_anatinus	57.1429	2304
MA1523.2	Highly_Enriched	Promoter_G4	Homeotherm	Ornithorhynchus_anatinus	57.1429	297
MA0508.4	Highly_Enriched	Promoter_G4	Homeotherm	Ornithorhynchus_anatinus	42.8571	1290
MA0712.3	Highly_Enriched	Promoter_G4	Homeotherm	Ornithorhynchus_anatinus	42.8571	376
MA2494.1	Moderately_Reduced	Promoter_G4	Homeotherm	Macaca_mulatta	76.4654	5636
MA0073.2	Highly_Reduced	Promoter_G4	Homeotherm	Macaca_mulatta	77.14	26278
MA2688.1	Highly_Reduced	Promoter_G4	Homeotherm	Macaca_mulatta	73.1459	25285
MA1712.2	Highly_Enriched	Promoter_G4	Homeotherm	Macaca_mulatta	86.0241	21335
MA1654.2	Moderately_Reduced	Promoter_G4	Homeotherm	Macaca_mulatta	72.5465	2790
MA1721.2	Moderately_Enriched	Promoter_G4	Homeotherm	Macaca_mulatta	90.0468	20389
MA0258.2	Highly_Enriched	Promoter_G4	Homeotherm	Macaca_mulatta	73.9995	1401
MA0163.1	Highly_Reduced	Promoter_G4	Homeotherm	Macaca_mulatta	81.527	30567
MA2519.1	Highly_Reduced	Promoter_G4	Homeotherm	Macaca_mulatta	73.1042	2984
MA2553.1	Moderately_Enriched	Promoter_G4	Homeotherm	Macaca_mulatta	85.4902	5115
MA2531.1	Moderately_Reduced	Promoter_G4	Homeotherm	Macaca_mulatta	66.4891	8071
MA2528.1	Highly_Enriched	Promoter_G4	Homeotherm	Macaca_mulatta	74.5503	2057
MA2538.1	Moderately_Enriched	Promoter_G4	Homeotherm	Macaca_mulatta	93.3927	17632
MA1714.2	Highly_Reduced	Promoter_G4	Homeotherm	Macaca_mulatta	64.0623	1513
MA1987.2	Highly_Reduced	Promoter_G4	Homeotherm	Macaca_mulatta	76.9688	24097
MA0506.3	Highly_Enriched	Promoter_G4	Homeotherm	Macaca_mulatta	90.5346	7295
MA1532.2	Highly_Reduced	Promoter_G4	Homeotherm	Macaca_mulatta	71.0568	1186
MA0736.1	Moderately_Reduced	Promoter_G4	Homeotherm	Macaca_mulatta	83.1274	7226
MA0857.1	Moderately_Enriched	Promoter_G4	Homeotherm	Macaca_mulatta	62.7462	533
MA1531.2	Moderately_Reduced	Promoter_G4	Homeotherm	Macaca_mulatta	74.7148	2041
MA0728.1	Highly_Enriched	Promoter_G4	Homeotherm	Macaca_mulatta	64.702	509
MA0080.7	Highly_Reduced	Promoter_G4	Homeotherm	Macaca_mulatta	62.6181	4168
MA0145.2	Highly_Enriched	Promoter_G4	Homeotherm	Macaca_mulatta	80.0717	2828
MA0741.1	Highly_Reduced	Promoter_G4	Homeotherm	Macaca_mulatta	88.0291	50313
MA2545.1	Highly_Enriched	Promoter_G4	Homeotherm	Macaca_mulatta	69.4568	1008
MA0729.1	Highly_Enriched	Promoter_G4	Homeotherm	Macaca_mulatta	64.3389	537
MA0747.2	Highly_Reduced	Promoter_G4	Homeotherm	Macaca_mulatta	86.2437	42980
MA0081.3	Highly_Reduced	Promoter_G4	Homeotherm	Macaca_mulatta	63.3642	3261
MA2534.1	Moderately_Reduced	Promoter_G4	Homeotherm	Macaca_mulatta	69.0085	1677
MA1114.2	Moderately_Enriched	Promoter_G4	Homeotherm	Macaca_mulatta	64.7495	882
MA2493.1	Moderately_Enriched	Promoter_G4	Homeotherm	Macaca_mulatta	70.8665	743
MA0472.2	Moderately_Enriched	Promoter_G4	Homeotherm	Macaca_mulatta	89.5629	7145
MA1528.2	Highly_Enriched	Promoter_G4	Homeotherm	Macaca_mulatta	82.9657	2804
MA2539.1	Moderately_Enriched	Promoter_G4	Homeotherm	Macaca_mulatta	97.9346	29321
MA2328.1	Moderately_Enriched	Promoter_G4	Homeotherm	Macaca_mulatta	93.1678	44877
MA2489.1	Moderately_Enriched	Promoter_G4	Homeotherm	Macaca_mulatta	40	100
MA0753.3	Highly_Reduced	Promoter_G4	Homeotherm	Macaca_mulatta	88.1111	79460
MA1713.2	Moderately_Enriched	Promoter_G4	Homeotherm	Macaca_mulatta	89.3955	15848
MA1630.3	Moderately_Reduced	Promoter_G4	Homeotherm	Macaca_mulatta	88.229	43890
MA1653.2	Moderately_Reduced	Promoter_G4	Homeotherm	Macaca_mulatta	87.7457	93083
MA1564.2	Highly_Reduced	Promoter_G4	Homeotherm	Macaca_mulatta	90.4851	50088
MA2573.1	Highly_Enriched	Promoter_G4	Homeotherm	Macaca_mulatta	85.8365	3204
MA2524.1	Moderately_Enriched	Promoter_G4	Homeotherm	Macaca_mulatta	65.5759	585
MA0146.3	Moderately_Enriched	Promoter_G4	Homeotherm	Macaca_mulatta	81.9947	6076
MA1516.2	Moderately_Enriched	Promoter_G4	Homeotherm	Macaca_mulatta	92.7625	20684
MA1474.2	Highly_Enriched	Promoter_G4	Homeotherm	Macaca_mulatta	80.4407	885
MA0111.1	Highly_Reduced	Promoter_G4	Homeotherm	Macaca_mulatta	67.2051	1345
MA1553.2	Moderately_Enriched	Promoter_G4	Homeotherm	Macaca_mulatta	70.2434	395
MA0526.5	Moderately_Reduced	Promoter_G4	Homeotherm	Macaca_mulatta	67.0799	613
MA0620.4	Moderately_Reduced	Promoter_G4	Homeotherm	Macaca_mulatta	63.176	466
MA2340.1	Moderately_Enriched	Promoter_G4	Homeotherm	Macaca_mulatta	71.3317	1607
MA0831.3	Moderately_Reduced	Promoter_G4	Homeotherm	Macaca_mulatta	64.2063	504
MA1533.2	Highly_Enriched	Promoter_G4	Homeotherm	Macaca_mulatta	81.4973	1594
MA2582.1	Highly_Enriched	Promoter_G4	Homeotherm	Macaca_mulatta	65.1779	506
MA1979.2	Highly_Enriched	Promoter_G4	Homeotherm	Macaca_mulatta	68.7415	1327
MA0821.2	Moderately_Enriched	Promoter_G4	Homeotherm	Macaca_mulatta	87.4722	2160
MA0646.2	Highly_Enriched	Promoter_G4	Homeotherm	Macaca_mulatta	76.8535	1017
MA0781.2	Moderately_Reduced	Promoter_G4	Homeotherm	Macaca_mulatta	78.16	447
MA0685.2	Moderately_Reduced	Promoter_G4	Homeotherm	Macaca_mulatta	92.5444	82062
MA0079.5	Moderately_Reduced	Promoter_G4	Homeotherm	Macaca_mulatta	92.7548	86033
MA0478.2	Moderately_Enriched	Promoter_G4	Homeotherm	Macaca_mulatta	58.252	246
MA1602.2	Moderately_Reduced	Promoter_G4	Homeotherm	Macaca_mulatta	67.0078	151
MA0814.3	Moderately_Enriched	Promoter_G4	Homeotherm	Macaca_mulatta	88.2063	8936
MA0812.2	Moderately_Enriched	Promoter_G4	Homeotherm	Macaca_mulatta	91.7265	11567
MA2593.1	Moderately_Enriched	Promoter_G4	Homeotherm	Macaca_mulatta	11.9079	152
MA0837.3	Moderately_Reduced	Promoter_G4	Homeotherm	Macaca_mulatta	45.3846	26
MA1559.2	Moderately_Enriched	Promoter_G4	Homeotherm	Macaca_mulatta	69.7572	1359
MA0765.4	Highly_Reduced	Promoter_G4	Homeotherm	Macaca_mulatta	68.4275	814
MA0764.4	Highly_Reduced	Promoter_G4	Homeotherm	Macaca_mulatta	68.5915	837
MA0028.3	Highly_Reduced	Promoter_G4	Homeotherm	Macaca_mulatta	68.2796	806
MA0640.3	Moderately_Enriched	Promoter_G4	Homeotherm	Macaca_mulatta	60.0857	1555
MA0519.2	Moderately_Enriched	Promoter_G4	Homeotherm	Macaca_mulatta	52.4848	474
MA2580.1	Moderately_Enriched	Promoter_G4	Homeotherm	Macaca_mulatta	59.2949	312
MA1580.1	Moderately_Reduced	Promoter_G4	Homeotherm	Macaca_mulatta	41.1538	26
MA1513.2	Moderately_Enriched	Promoter_G4	Homeotherm	Macaca_mulatta	98.2187	57635
MA2602.1	Moderately_Enriched	Promoter_G4	Homeotherm	Macaca_mulatta	89.2094	5689
MA2588.1	Highly_Enriched	Promoter_G4	Homeotherm	Macaca_mulatta	93.2122	10517
MA1099.3	Moderately_Enriched	Promoter_G4	Homeotherm	Macaca_mulatta	91.5962	2600
MA0469.4	Moderately_Reduced	Promoter_G4	Homeotherm	Macaca_mulatta	56.8323	46
MA1585.2	Moderately_Enriched	Promoter_G4	Homeotherm	Macaca_mulatta	57.5163	238
MA0632.3	Highly_Enriched	Promoter_G4	Homeotherm	Macaca_mulatta	95.7913	3469
MA0131.3	Moderately_Enriched	Promoter_G4	Homeotherm	Macaca_mulatta	84.9774	2215
MA0745.3	Highly_Enriched	Promoter_G4	Homeotherm	Macaca_mulatta	70.7377	1525
MA1998.2	Moderately_Enriched	Promoter_G4	Homeotherm	Macaca_mulatta	56.25	256
MA1645.2	Highly_Enriched	Promoter_G4	Homeotherm	Macaca_mulatta	60.6768	857
MA0807.1	Moderately_Enriched	Promoter_G4	Homeotherm	Macaca_mulatta	59.182	761
MA0801.1	Moderately_Enriched	Promoter_G4	Homeotherm	Macaca_mulatta	58.9286	441
MA2597.1	Highly_Enriched	Promoter_G4	Homeotherm	Macaca_mulatta	44.9187	246
MA0136.4	Moderately_Enriched	Promoter_G4	Homeotherm	Macaca_mulatta	48.1366	1080
MA1547.2	Moderately_Enriched	Promoter_G4	Homeotherm	Macaca_mulatta	42.4699	249
MA1125.2	Moderately_Enriched	Promoter_G4	Homeotherm	Macaca_mulatta	3.06291	151
MA1558.2	Highly_Enriched	Promoter_G4	Homeotherm	Macaca_mulatta	68.192	1461
MA1117.2	Highly_Reduced	Promoter_G4	Homeotherm	Macaca_mulatta	57.1429	1171
MA1523.2	Highly_Enriched	Promoter_G4	Homeotherm	Macaca_mulatta	57.1429	425
MA0508.4	Highly_Enriched	Promoter_G4	Homeotherm	Macaca_mulatta	42.8571	706
MA0712.3	Highly_Enriched	Promoter_G4	Homeotherm	Macaca_mulatta	42.8571	267
MA2102.1	Moderately_Reduced	Promoter_G4	Homeotherm	Macaca_mulatta	37.5	10
MA0073.2	Highly_Reduced	Promoter_G4	Homeotherm	Jaculus_jaculus	76.8243	13528
MA2494.1	Moderately_Reduced	Promoter_G4	Homeotherm	Jaculus_jaculus	75.2214	1930
MA1712.2	Highly_Enriched	Promoter_G4	Homeotherm	Jaculus_jaculus	85.5479	6512
MA1721.2	Moderately_Enriched	Promoter_G4	Homeotherm	Jaculus_jaculus	89.1898	5697
MA0163.1	Highly_Reduced	Promoter_G4	Homeotherm	Jaculus_jaculus	82.4177	11943
MA1531.2	Moderately_Reduced	Promoter_G4	Homeotherm	Jaculus_jaculus	73.9245	621
MA2688.1	Highly_Reduced	Promoter_G4	Homeotherm	Jaculus_jaculus	73.743	10501
MA2519.1	Highly_Reduced	Promoter_G4	Homeotherm	Jaculus_jaculus	73.5518	1164
MA2531.1	Moderately_Reduced	Promoter_G4	Homeotherm	Jaculus_jaculus	66.4298	3293
MA1714.2	Highly_Reduced	Promoter_G4	Homeotherm	Jaculus_jaculus	63.522	665
MA2538.1	Moderately_Enriched	Promoter_G4	Homeotherm	Jaculus_jaculus	92.6848	5009
MA0506.3	Highly_Enriched	Promoter_G4	Homeotherm	Jaculus_jaculus	89.4292	2108
MA1987.2	Highly_Reduced	Promoter_G4	Homeotherm	Jaculus_jaculus	77.3487	10202
MA0145.2	Highly_Enriched	Promoter_G4	Homeotherm	Jaculus_jaculus	80.4511	836
MA0729.1	Highly_Enriched	Promoter_G4	Homeotherm	Jaculus_jaculus	64.2165	195
MA2528.1	Highly_Enriched	Promoter_G4	Homeotherm	Jaculus_jaculus	74.1379	725
MA0080.7	Highly_Reduced	Promoter_G4	Homeotherm	Jaculus_jaculus	62.5372	1887
MA0258.2	Highly_Enriched	Promoter_G4	Homeotherm	Jaculus_jaculus	73.5025	473
MA0741.1	Highly_Reduced	Promoter_G4	Homeotherm	Jaculus_jaculus	88.3311	22022
MA0736.1	Moderately_Reduced	Promoter_G4	Homeotherm	Jaculus_jaculus	83.1415	3723
MA1654.2	Moderately_Reduced	Promoter_G4	Homeotherm	Jaculus_jaculus	72.2465	914
MA0747.2	Highly_Reduced	Promoter_G4	Homeotherm	Jaculus_jaculus	87.1543	20115
MA2553.1	Moderately_Enriched	Promoter_G4	Homeotherm	Jaculus_jaculus	84.4741	1589
MA2545.1	Highly_Enriched	Promoter_G4	Homeotherm	Jaculus_jaculus	69.8135	478
MA2534.1	Moderately_Reduced	Promoter_G4	Homeotherm	Jaculus_jaculus	69.5095	582
MA0472.2	Moderately_Enriched	Promoter_G4	Homeotherm	Jaculus_jaculus	87.7226	2134
MA1528.2	Highly_Enriched	Promoter_G4	Homeotherm	Jaculus_jaculus	81.279	984
MA0081.3	Highly_Reduced	Promoter_G4	Homeotherm	Jaculus_jaculus	62.4534	1362
MA2573.1	Highly_Enriched	Promoter_G4	Homeotherm	Jaculus_jaculus	83.7815	1086
MA2539.1	Moderately_Enriched	Promoter_G4	Homeotherm	Jaculus_jaculus	97.7411	8916
MA2328.1	Moderately_Enriched	Promoter_G4	Homeotherm	Jaculus_jaculus	93.0907	14110
MA1553.2	Moderately_Enriched	Promoter_G4	Homeotherm	Jaculus_jaculus	71.9687	177
MA0753.3	Highly_Reduced	Promoter_G4	Homeotherm	Jaculus_jaculus	88.732	45009
MA1713.2	Moderately_Enriched	Promoter_G4	Homeotherm	Jaculus_jaculus	88.694	4824
MA1630.3	Moderately_Reduced	Promoter_G4	Homeotherm	Jaculus_jaculus	86.9871	40702
MA1653.2	Moderately_Reduced	Promoter_G4	Homeotherm	Jaculus_jaculus	88.0984	34544
MA1564.2	Highly_Reduced	Promoter_G4	Homeotherm	Jaculus_jaculus	91.0976	21783
MA0146.3	Moderately_Enriched	Promoter_G4	Homeotherm	Jaculus_jaculus	82.7816	1873
MA1516.2	Moderately_Enriched	Promoter_G4	Homeotherm	Jaculus_jaculus	92.1094	6708
MA0821.2	Moderately_Enriched	Promoter_G4	Homeotherm	Jaculus_jaculus	85.9036	664
MA0728.1	Highly_Enriched	Promoter_G4	Homeotherm	Jaculus_jaculus	63.0415	217
MA1532.2	Highly_Reduced	Promoter_G4	Homeotherm	Jaculus_jaculus	70.2302	391
MA2493.1	Moderately_Enriched	Promoter_G4	Homeotherm	Jaculus_jaculus	71.6346	240
MA0526.5	Moderately_Reduced	Promoter_G4	Homeotherm	Jaculus_jaculus	67.3077	208
MA0620.4	Moderately_Reduced	Promoter_G4	Homeotherm	Jaculus_jaculus	65.625	128
MA0646.2	Highly_Enriched	Promoter_G4	Homeotherm	Jaculus_jaculus	76.0588	340
MA2340.1	Moderately_Enriched	Promoter_G4	Homeotherm	Jaculus_jaculus	71.1842	684
MA0831.3	Moderately_Reduced	Promoter_G4	Homeotherm	Jaculus_jaculus	65.7233	159
MA1533.2	Highly_Enriched	Promoter_G4	Homeotherm	Jaculus_jaculus	80.4363	382
MA2580.1	Moderately_Enriched	Promoter_G4	Homeotherm	Jaculus_jaculus	59.2857	126
MA1979.2	Highly_Enriched	Promoter_G4	Homeotherm	Jaculus_jaculus	67.3529	442
MA1602.2	Moderately_Reduced	Promoter_G4	Homeotherm	Jaculus_jaculus	65.5844	70
MA0857.1	Moderately_Enriched	Promoter_G4	Homeotherm	Jaculus_jaculus	61.3337	209
MA0685.2	Moderately_Reduced	Promoter_G4	Homeotherm	Jaculus_jaculus	92.8461	31936
MA0079.5	Moderately_Reduced	Promoter_G4	Homeotherm	Jaculus_jaculus	92.768	33387
MA0111.1	Highly_Reduced	Promoter_G4	Homeotherm	Jaculus_jaculus	66.0478	426
MA1114.2	Moderately_Enriched	Promoter_G4	Homeotherm	Jaculus_jaculus	64.3044	313
MA2582.1	Highly_Enriched	Promoter_G4	Homeotherm	Jaculus_jaculus	64.2763	152
MA0478.2	Moderately_Enriched	Promoter_G4	Homeotherm	Jaculus_jaculus	59.0722	97
MA0781.2	Moderately_Reduced	Promoter_G4	Homeotherm	Jaculus_jaculus	76.405	129
MA1474.2	Highly_Enriched	Promoter_G4	Homeotherm	Jaculus_jaculus	83.5575	461
MA0814.3	Moderately_Enriched	Promoter_G4	Homeotherm	Jaculus_jaculus	88.5879	2658
MA0812.2	Moderately_Enriched	Promoter_G4	Homeotherm	Jaculus_jaculus	91.8573	3425
MA2593.1	Moderately_Enriched	Promoter_G4	Homeotherm	Jaculus_jaculus	7.17718	333
MA2489.1	Moderately_Enriched	Promoter_G4	Homeotherm	Jaculus_jaculus	20.0994	123
MA1559.2	Moderately_Enriched	Promoter_G4	Homeotherm	Jaculus_jaculus	69.2602	407
MA0765.4	Highly_Reduced	Promoter_G4	Homeotherm	Jaculus_jaculus	67.9085	340
MA0764.4	Highly_Reduced	Promoter_G4	Homeotherm	Jaculus_jaculus	67.7906	346
MA0028.3	Highly_Reduced	Promoter_G4	Homeotherm	Jaculus_jaculus	67.4117	343
MA0640.3	Moderately_Enriched	Promoter_G4	Homeotherm	Jaculus_jaculus	59.854	548
MA2524.1	Moderately_Enriched	Promoter_G4	Homeotherm	Jaculus_jaculus	63.083	194
MA0519.2	Moderately_Enriched	Promoter_G4	Homeotherm	Jaculus_jaculus	53.9973	164
MA1513.2	Moderately_Enriched	Promoter_G4	Homeotherm	Jaculus_jaculus	97.9123	18088
MA2602.1	Moderately_Enriched	Promoter_G4	Homeotherm	Jaculus_jaculus	88.2549	1871
MA2588.1	Highly_Enriched	Promoter_G4	Homeotherm	Jaculus_jaculus	92.438	3063
MA1099.3	Moderately_Enriched	Promoter_G4	Homeotherm	Jaculus_jaculus	90.4167	810
MA1585.2	Moderately_Enriched	Promoter_G4	Homeotherm	Jaculus_jaculus	58.0991	83
MA0632.3	Highly_Enriched	Promoter_G4	Homeotherm	Jaculus_jaculus	95.3919	1161
MA0131.3	Moderately_Enriched	Promoter_G4	Homeotherm	Jaculus_jaculus	84.842	823
MA0745.3	Highly_Enriched	Promoter_G4	Homeotherm	Jaculus_jaculus	70.3947	456
MA1580.1	Moderately_Reduced	Promoter_G4	Homeotherm	Jaculus_jaculus	42.5	4
MA1998.2	Moderately_Enriched	Promoter_G4	Homeotherm	Jaculus_jaculus	57.5617	81
MA1645.2	Highly_Enriched	Promoter_G4	Homeotherm	Jaculus_jaculus	60.4401	267
MA0807.1	Moderately_Enriched	Promoter_G4	Homeotherm	Jaculus_jaculus	58.7097	310
MA0801.1	Moderately_Enriched	Promoter_G4	Homeotherm	Jaculus_jaculus	59.6088	147
MA0469.4	Moderately_Reduced	Promoter_G4	Homeotherm	Jaculus_jaculus	55.7143	10
MA2597.1	Highly_Enriched	Promoter_G4	Homeotherm	Jaculus_jaculus	45.7353	85
MA0136.4	Moderately_Enriched	Promoter_G4	Homeotherm	Jaculus_jaculus	47.5301	415
MA1547.2	Moderately_Enriched	Promoter_G4	Homeotherm	Jaculus_jaculus	41.358	81
MA1125.2	Moderately_Enriched	Promoter_G4	Homeotherm	Jaculus_jaculus	1.4377	313
MA1558.2	Highly_Enriched	Promoter_G4	Homeotherm	Jaculus_jaculus	68.1393	443
MA0837.3	Moderately_Reduced	Promoter_G4	Homeotherm	Jaculus_jaculus	20	2
MA1117.2	Highly_Reduced	Promoter_G4	Homeotherm	Jaculus_jaculus	57.1429	431
MA1523.2	Highly_Enriched	Promoter_G4	Homeotherm	Jaculus_jaculus	57.1429	132
MA0508.4	Highly_Enriched	Promoter_G4	Homeotherm	Jaculus_jaculus	42.8571	310
MA0712.3	Highly_Enriched	Promoter_G4	Homeotherm	Jaculus_jaculus	42.8571	88
MA2494.1	Moderately_Reduced	Promoter_G4	Homeotherm	Erinaceus_europaeus	73.4444	805
MA0073.2	Highly_Reduced	Promoter_G4	Homeotherm	Erinaceus_europaeus	75.7404	6742
MA1712.2	Highly_Enriched	Promoter_G4	Homeotherm	Erinaceus_europaeus	83.3506	2382
MA0163.1	Highly_Reduced	Promoter_G4	Homeotherm	Erinaceus_europaeus	81.5962	5181
MA1721.2	Moderately_Enriched	Promoter_G4	Homeotherm	Erinaceus_europaeus	88.0035	1713
MA2538.1	Moderately_Enriched	Promoter_G4	Homeotherm	Erinaceus_europaeus	92.6847	1367
MA2688.1	Highly_Reduced	Promoter_G4	Homeotherm	Erinaceus_europaeus	71.748	4455
MA0857.1	Moderately_Enriched	Promoter_G4	Homeotherm	Erinaceus_europaeus	60.6742	89
MA0506.3	Highly_Enriched	Promoter_G4	Homeotherm	Erinaceus_europaeus	88.9071	610
MA0080.7	Highly_Reduced	Promoter_G4	Homeotherm	Erinaceus_europaeus	61.8925	804
MA0729.1	Highly_Enriched	Promoter_G4	Homeotherm	Erinaceus_europaeus	63.9434	102
MA0736.1	Moderately_Reduced	Promoter_G4	Homeotherm	Erinaceus_europaeus	81.4818	1502
MA0258.2	Highly_Enriched	Promoter_G4	Homeotherm	Erinaceus_europaeus	71.6162	198
MA1987.2	Highly_Reduced	Promoter_G4	Homeotherm	Erinaceus_europaeus	74.5922	4309
MA2531.1	Moderately_Reduced	Promoter_G4	Homeotherm	Erinaceus_europaeus	65.1644	1500
MA0741.1	Highly_Reduced	Promoter_G4	Homeotherm	Erinaceus_europaeus	88.2236	10318
MA1528.2	Highly_Enriched	Promoter_G4	Homeotherm	Erinaceus_europaeus	80.9062	361
MA2553.1	Moderately_Enriched	Promoter_G4	Homeotherm	Erinaceus_europaeus	84.2418	436
MA0747.2	Highly_Reduced	Promoter_G4	Homeotherm	Erinaceus_europaeus	86.6872	9793
MA2573.1	Highly_Enriched	Promoter_G4	Homeotherm	Erinaceus_europaeus	81.7511	316
MA2528.1	Highly_Enriched	Promoter_G4	Homeotherm	Erinaceus_europaeus	71.4515	273
MA0081.3	Highly_Reduced	Promoter_G4	Homeotherm	Erinaceus_europaeus	61.9168	671
MA1114.2	Moderately_Enriched	Promoter_G4	Homeotherm	Erinaceus_europaeus	64.0752	145
MA1531.2	Moderately_Reduced	Promoter_G4	Homeotherm	Erinaceus_europaeus	73.6122	350
MA1532.2	Highly_Reduced	Promoter_G4	Homeotherm	Erinaceus_europaeus	68.7826	230
MA2524.1	Moderately_Enriched	Promoter_G4	Homeotherm	Erinaceus_europaeus	63.7125	108
MA2539.1	Moderately_Enriched	Promoter_G4	Homeotherm	Erinaceus_europaeus	97.668	2307
MA2328.1	Moderately_Enriched	Promoter_G4	Homeotherm	Erinaceus_europaeus	93.2065	3889
MA1714.2	Highly_Reduced	Promoter_G4	Homeotherm	Erinaceus_europaeus	64.3052	289
MA1654.2	Moderately_Reduced	Promoter_G4	Homeotherm	Erinaceus_europaeus	69.5692	420
MA0753.3	Highly_Reduced	Promoter_G4	Homeotherm	Erinaceus_europaeus	88.1671	20449
MA1713.2	Moderately_Enriched	Promoter_G4	Homeotherm	Erinaceus_europaeus	88.5409	1357
MA1630.3	Moderately_Reduced	Promoter_G4	Homeotherm	Erinaceus_europaeus	87.0131	17858
MA1653.2	Moderately_Reduced	Promoter_G4	Homeotherm	Erinaceus_europaeus	88.2467	13768
MA1564.2	Highly_Reduced	Promoter_G4	Homeotherm	Erinaceus_europaeus	91.4849	9354
MA0472.2	Moderately_Enriched	Promoter_G4	Homeotherm	Erinaceus_europaeus	87.0088	627
MA0145.2	Highly_Enriched	Promoter_G4	Homeotherm	Erinaceus_europaeus	77.4554	320
MA2519.1	Highly_Reduced	Promoter_G4	Homeotherm	Erinaceus_europaeus	70.0777	386
MA0146.3	Moderately_Enriched	Promoter_G4	Homeotherm	Erinaceus_europaeus	81.1131	566
MA1516.2	Moderately_Enriched	Promoter_G4	Homeotherm	Erinaceus_europaeus	91.0707	1896
MA1553.2	Moderately_Enriched	Promoter_G4	Homeotherm	Erinaceus_europaeus	69.521	53
MA2534.1	Moderately_Reduced	Promoter_G4	Homeotherm	Erinaceus_europaeus	69.7608	190
MA0526.5	Moderately_Reduced	Promoter_G4	Homeotherm	Erinaceus_europaeus	67.381	84
MA0620.4	Moderately_Reduced	Promoter_G4	Homeotherm	Erinaceus_europaeus	63.5484	62
MA0831.3	Moderately_Reduced	Promoter_G4	Homeotherm	Erinaceus_europaeus	63.75	64
MA2545.1	Highly_Enriched	Promoter_G4	Homeotherm	Erinaceus_europaeus	67.9211	186
MA1979.2	Highly_Enriched	Promoter_G4	Homeotherm	Erinaceus_europaeus	67.907	172
MA2493.1	Moderately_Enriched	Promoter_G4	Homeotherm	Erinaceus_europaeus	69.6581	90
MA0728.1	Highly_Enriched	Promoter_G4	Homeotherm	Erinaceus_europaeus	61.8315	91
MA0646.2	Highly_Enriched	Promoter_G4	Homeotherm	Erinaceus_europaeus	75.443	158
MA0685.2	Moderately_Reduced	Promoter_G4	Homeotherm	Erinaceus_europaeus	92.8584	13293
MA0079.5	Moderately_Reduced	Promoter_G4	Homeotherm	Erinaceus_europaeus	92.9781	13817
MA0111.1	Highly_Reduced	Promoter_G4	Homeotherm	Erinaceus_europaeus	65.4545	180
MA0478.2	Moderately_Enriched	Promoter_G4	Homeotherm	Erinaceus_europaeus	58.2927	41
MA1474.2	Highly_Enriched	Promoter_G4	Homeotherm	Erinaceus_europaeus	78.8034	117
MA0814.3	Moderately_Enriched	Promoter_G4	Homeotherm	Erinaceus_europaeus	87.961	958
MA0812.2	Moderately_Enriched	Promoter_G4	Homeotherm	Erinaceus_europaeus	91.6416	1219
MA0821.2	Moderately_Enriched	Promoter_G4	Homeotherm	Erinaceus_europaeus	83.7647	170
MA2582.1	Highly_Enriched	Promoter_G4	Homeotherm	Erinaceus_europaeus	64.125	80
MA2593.1	Moderately_Enriched	Promoter_G4	Homeotherm	Erinaceus_europaeus	8.75	104
MA1602.2	Moderately_Reduced	Promoter_G4	Homeotherm	Erinaceus_europaeus	64.7273	25
MA1533.2	Highly_Enriched	Promoter_G4	Homeotherm	Erinaceus_europaeus	77.2303	207
MA2489.1	Moderately_Enriched	Promoter_G4	Homeotherm	Erinaceus_europaeus	35.7576	55
MA1559.2	Moderately_Enriched	Promoter_G4	Homeotherm	Erinaceus_europaeus	71.1111	340
MA0640.3	Moderately_Enriched	Promoter_G4	Homeotherm	Erinaceus_europaeus	58.8761	261
MA2340.1	Moderately_Enriched	Promoter_G4	Homeotherm	Erinaceus_europaeus	68.8235	187
MA0469.4	Moderately_Reduced	Promoter_G4	Homeotherm	Erinaceus_europaeus	57.1429	18
MA0519.2	Moderately_Enriched	Promoter_G4	Homeotherm	Erinaceus_europaeus	53.3333	90
MA0765.4	Highly_Reduced	Promoter_G4	Homeotherm	Erinaceus_europaeus	66.4303	94
MA0764.4	Highly_Reduced	Promoter_G4	Homeotherm	Erinaceus_europaeus	65.1775	97
MA0028.3	Highly_Reduced	Promoter_G4	Homeotherm	Erinaceus_europaeus	64.6784	95
MA1513.2	Moderately_Enriched	Promoter_G4	Homeotherm	Erinaceus_europaeus	98.014	5029
MA2580.1	Moderately_Enriched	Promoter_G4	Homeotherm	Erinaceus_europaeus	55.3571	56
MA2602.1	Moderately_Enriched	Promoter_G4	Homeotherm	Erinaceus_europaeus	87.5386	647
MA2588.1	Highly_Enriched	Promoter_G4	Homeotherm	Erinaceus_europaeus	91.3508	1029
MA1099.3	Moderately_Enriched	Promoter_G4	Homeotherm	Erinaceus_europaeus	89.0988	172
MA0781.2	Moderately_Reduced	Promoter_G4	Homeotherm	Erinaceus_europaeus	75.2551	49
MA1585.2	Moderately_Enriched	Promoter_G4	Homeotherm	Erinaceus_europaeus	57.1429	42
MA0632.3	Highly_Enriched	Promoter_G4	Homeotherm	Erinaceus_europaeus	95.787	270
MA0131.3	Moderately_Enriched	Promoter_G4	Homeotherm	Erinaceus_europaeus	84.9162	179
MA0745.3	Highly_Enriched	Promoter_G4	Homeotherm	Erinaceus_europaeus	70.9799	398
MA1998.2	Moderately_Enriched	Promoter_G4	Homeotherm	Erinaceus_europaeus	56.25	54
MA1645.2	Highly_Enriched	Promoter_G4	Homeotherm	Erinaceus_europaeus	60.0352	142
MA0807.1	Moderately_Enriched	Promoter_G4	Homeotherm	Erinaceus_europaeus	60.0421	178
MA0801.1	Moderately_Enriched	Promoter_G4	Homeotherm	Erinaceus_europaeus	60.6651	109
MA2597.1	Highly_Enriched	Promoter_G4	Homeotherm	Erinaceus_europaeus	46.9828	29
MA0136.4	Moderately_Enriched	Promoter_G4	Homeotherm	Erinaceus_europaeus	47.4868	189
MA1547.2	Moderately_Enriched	Promoter_G4	Homeotherm	Erinaceus_europaeus	43.3594	32
MA1125.2	Moderately_Enriched	Promoter_G4	Homeotherm	Erinaceus_europaeus	1.70455	88
MA0837.3	Moderately_Reduced	Promoter_G4	Homeotherm	Erinaceus_europaeus	60	2
MA1558.2	Highly_Enriched	Promoter_G4	Homeotherm	Erinaceus_europaeus	68.4446	383
MA1580.1	Moderately_Reduced	Promoter_G4	Homeotherm	Erinaceus_europaeus	35.5556	9
MA1117.2	Highly_Reduced	Promoter_G4	Homeotherm	Erinaceus_europaeus	57.1429	159
MA1523.2	Highly_Enriched	Promoter_G4	Homeotherm	Erinaceus_europaeus	57.1429	63
MA0508.4	Highly_Enriched	Promoter_G4	Homeotherm	Erinaceus_europaeus	42.8571	150
MA0712.3	Highly_Enriched	Promoter_G4	Homeotherm	Erinaceus_europaeus	42.8571	33
MA2494.1	Moderately_Reduced	Promoter_G4	Homeotherm	Phascolarctos_cinereus	73.6351	3640
MA0073.2	Highly_Reduced	Promoter_G4	Homeotherm	Phascolarctos_cinereus	77.0851	25215
MA1712.2	Highly_Enriched	Promoter_G4	Homeotherm	Phascolarctos_cinereus	85.3014	8920
MA1721.2	Moderately_Enriched	Promoter_G4	Homeotherm	Phascolarctos_cinereus	88.731	8891
MA0163.1	Highly_Reduced	Promoter_G4	Homeotherm	Phascolarctos_cinereus	81.2782	24286
MA1654.2	Moderately_Reduced	Promoter_G4	Homeotherm	Phascolarctos_cinereus	69.9913	2137
MA2531.1	Moderately_Reduced	Promoter_G4	Homeotherm	Phascolarctos_cinereus	65.1885	11352
MA2519.1	Highly_Reduced	Promoter_G4	Homeotherm	Phascolarctos_cinereus	70.4926	2236
MA2688.1	Highly_Reduced	Promoter_G4	Homeotherm	Phascolarctos_cinereus	71.779	31768
MA1987.2	Highly_Reduced	Promoter_G4	Homeotherm	Phascolarctos_cinereus	74.6282	25399
MA1714.2	Highly_Reduced	Promoter_G4	Homeotherm	Phascolarctos_cinereus	62.4141	1684
MA2528.1	Highly_Enriched	Promoter_G4	Homeotherm	Phascolarctos_cinereus	72.8041	1221
MA2538.1	Moderately_Enriched	Promoter_G4	Homeotherm	Phascolarctos_cinereus	93.0549	6651
MA0145.2	Highly_Enriched	Promoter_G4	Homeotherm	Phascolarctos_cinereus	80.0814	1509
MA0506.3	Highly_Enriched	Promoter_G4	Homeotherm	Phascolarctos_cinereus	87.853	2089
MA0258.2	Highly_Enriched	Promoter_G4	Homeotherm	Phascolarctos_cinereus	72.5354	777
MA0080.7	Highly_Reduced	Promoter_G4	Homeotherm	Phascolarctos_cinereus	62.5514	5855
MA0728.1	Highly_Enriched	Promoter_G4	Homeotherm	Phascolarctos_cinereus	61.8803	390
MA0729.1	Highly_Enriched	Promoter_G4	Homeotherm	Phascolarctos_cinereus	62.7035	464
MA0081.3	Highly_Reduced	Promoter_G4	Homeotherm	Phascolarctos_cinereus	63.2771	3982
MA0781.2	Moderately_Reduced	Promoter_G4	Homeotherm	Phascolarctos_cinereus	73.5759	158
MA0736.1	Moderately_Reduced	Promoter_G4	Homeotherm	Phascolarctos_cinereus	82.8541	5719
MA0741.1	Highly_Reduced	Promoter_G4	Homeotherm	Phascolarctos_cinereus	87.427	41271
MA2524.1	Moderately_Enriched	Promoter_G4	Homeotherm	Phascolarctos_cinereus	62.1053	570
MA2545.1	Highly_Enriched	Promoter_G4	Homeotherm	Phascolarctos_cinereus	66.3182	861
MA2553.1	Moderately_Enriched	Promoter_G4	Homeotherm	Phascolarctos_cinereus	84.0244	2013
MA0747.2	Highly_Reduced	Promoter_G4	Homeotherm	Phascolarctos_cinereus	85.9115	37889
MA2534.1	Moderately_Reduced	Promoter_G4	Homeotherm	Phascolarctos_cinereus	68.8489	954
MA1114.2	Moderately_Enriched	Promoter_G4	Homeotherm	Phascolarctos_cinereus	64.0253	561
MA0472.2	Moderately_Enriched	Promoter_G4	Homeotherm	Phascolarctos_cinereus	87.9145	2714
MA1531.2	Moderately_Reduced	Promoter_G4	Homeotherm	Phascolarctos_cinereus	73.0866	1301
MA0857.1	Moderately_Enriched	Promoter_G4	Homeotherm	Phascolarctos_cinereus	61.0955	445
MA2539.1	Moderately_Enriched	Promoter_G4	Homeotherm	Phascolarctos_cinereus	97.792	9742
MA2328.1	Moderately_Enriched	Promoter_G4	Homeotherm	Phascolarctos_cinereus	92.847	18616
MA0753.3	Highly_Reduced	Promoter_G4	Homeotherm	Phascolarctos_cinereus	87.9157	90977
MA1713.2	Moderately_Enriched	Promoter_G4	Homeotherm	Phascolarctos_cinereus	87.7862	6500
MA1630.3	Moderately_Reduced	Promoter_G4	Homeotherm	Phascolarctos_cinereus	85.1517	85868
MA1653.2	Moderately_Reduced	Promoter_G4	Homeotherm	Phascolarctos_cinereus	86.0244	67925
MA1564.2	Highly_Reduced	Promoter_G4	Homeotherm	Phascolarctos_cinereus	90.4246	38410
MA0146.3	Moderately_Enriched	Promoter_G4	Homeotherm	Phascolarctos_cinereus	81.8332	2542
MA1516.2	Moderately_Enriched	Promoter_G4	Homeotherm	Phascolarctos_cinereus	91.3228	7605
MA0821.2	Moderately_Enriched	Promoter_G4	Homeotherm	Phascolarctos_cinereus	83.8835	824
MA2493.1	Moderately_Enriched	Promoter_G4	Homeotherm	Phascolarctos_cinereus	69.7264	388
MA2489.1	Moderately_Enriched	Promoter_G4	Homeotherm	Phascolarctos_cinereus	39.9573	156
MA1553.2	Moderately_Enriched	Promoter_G4	Homeotherm	Phascolarctos_cinereus	68.5599	172
MA0526.5	Moderately_Reduced	Promoter_G4	Homeotherm	Phascolarctos_cinereus	67.5316	316
MA0620.4	Moderately_Reduced	Promoter_G4	Homeotherm	Phascolarctos_cinereus	64.8544	206
MA2340.1	Moderately_Enriched	Promoter_G4	Homeotherm	Phascolarctos_cinereus	70.8499	753
MA0831.3	Moderately_Reduced	Promoter_G4	Homeotherm	Phascolarctos_cinereus	65.4435	248
MA1532.2	Highly_Reduced	Promoter_G4	Homeotherm	Phascolarctos_cinereus	70.5418	769
MA2573.1	Highly_Enriched	Promoter_G4	Homeotherm	Phascolarctos_cinereus	84.4131	1278
MA1979.2	Highly_Enriched	Promoter_G4	Homeotherm	Phascolarctos_cinereus	67.2961	699
MA1528.2	Highly_Enriched	Promoter_G4	Homeotherm	Phascolarctos_cinereus	80.7743	1203
MA0111.1	Highly_Reduced	Promoter_G4	Homeotherm	Phascolarctos_cinereus	65.3905	1078
MA0685.2	Moderately_Reduced	Promoter_G4	Homeotherm	Phascolarctos_cinereus	91.1011	58319
MA0079.5	Moderately_Reduced	Promoter_G4	Homeotherm	Phascolarctos_cinereus	91.25	60010
MA0478.2	Moderately_Enriched	Promoter_G4	Homeotherm	Phascolarctos_cinereus	57.9365	126
MA1533.2	Highly_Enriched	Promoter_G4	Homeotherm	Phascolarctos_cinereus	77.7954	629
MA2580.1	Moderately_Enriched	Promoter_G4	Homeotherm	Phascolarctos_cinereus	56.5019	263
MA0814.3	Moderately_Enriched	Promoter_G4	Homeotherm	Phascolarctos_cinereus	87.3065	3876
MA0812.2	Moderately_Enriched	Promoter_G4	Homeotherm	Phascolarctos_cinereus	90.8438	4746
MA2582.1	Highly_Enriched	Promoter_G4	Homeotherm	Phascolarctos_cinereus	63.4006	347
MA2593.1	Moderately_Enriched	Promoter_G4	Homeotherm	Phascolarctos_cinereus	11.5924	314
MA0646.2	Highly_Enriched	Promoter_G4	Homeotherm	Phascolarctos_cinereus	72.1823	362
MA1474.2	Highly_Enriched	Promoter_G4	Homeotherm	Phascolarctos_cinereus	79.2012	338
MA1559.2	Moderately_Enriched	Promoter_G4	Homeotherm	Phascolarctos_cinereus	68.2683	555
MA0765.4	Highly_Reduced	Promoter_G4	Homeotherm	Phascolarctos_cinereus	69.1111	300
MA0764.4	Highly_Reduced	Promoter_G4	Homeotherm	Phascolarctos_cinereus	69.0759	309
MA0028.3	Highly_Reduced	Promoter_G4	Homeotherm	Phascolarctos_cinereus	68.6803	309
MA0640.3	Moderately_Enriched	Promoter_G4	Homeotherm	Phascolarctos_cinereus	58.0898	1232
MA1602.2	Moderately_Reduced	Promoter_G4	Homeotherm	Phascolarctos_cinereus	64.1873	66
MA0519.2	Moderately_Enriched	Promoter_G4	Homeotherm	Phascolarctos_cinereus	50.2378	257
MA1513.2	Moderately_Enriched	Promoter_G4	Homeotherm	Phascolarctos_cinereus	98.0985	21010
MA2602.1	Moderately_Enriched	Promoter_G4	Homeotherm	Phascolarctos_cinereus	88.014	1897
MA2588.1	Highly_Enriched	Promoter_G4	Homeotherm	Phascolarctos_cinereus	92.2377	3269
MA1099.3	Moderately_Enriched	Promoter_G4	Homeotherm	Phascolarctos_cinereus	87.2354	803
MA1585.2	Moderately_Enriched	Promoter_G4	Homeotherm	Phascolarctos_cinereus	57.6152	205
MA0632.3	Highly_Enriched	Promoter_G4	Homeotherm	Phascolarctos_cinereus	92.9415	974
MA0131.3	Moderately_Enriched	Promoter_G4	Homeotherm	Phascolarctos_cinereus	83.8875	782
MA0745.3	Highly_Enriched	Promoter_G4	Homeotherm	Phascolarctos_cinereus	69.6364	557
MA0837.3	Moderately_Reduced	Promoter_G4	Homeotherm	Phascolarctos_cinereus	43.3333	18
MA1580.1	Moderately_Reduced	Promoter_G4	Homeotherm	Phascolarctos_cinereus	45.625	16
MA1998.2	Moderately_Enriched	Promoter_G4	Homeotherm	Phascolarctos_cinereus	57.9225	142
MA1645.2	Highly_Enriched	Promoter_G4	Homeotherm	Phascolarctos_cinereus	60.3009	540
MA0807.1	Moderately_Enriched	Promoter_G4	Homeotherm	Phascolarctos_cinereus	58.5808	421
MA0801.1	Moderately_Enriched	Promoter_G4	Homeotherm	Phascolarctos_cinereus	58.6134	238
MA2597.1	Highly_Enriched	Promoter_G4	Homeotherm	Phascolarctos_cinereus	43.1159	207
MA0136.4	Moderately_Enriched	Promoter_G4	Homeotherm	Phascolarctos_cinereus	47.5277	1173
MA1547.2	Moderately_Enriched	Promoter_G4	Homeotherm	Phascolarctos_cinereus	42.0124	241
MA2102.1	Moderately_Reduced	Promoter_G4	Homeotherm	Phascolarctos_cinereus	25	6
MA0469.4	Moderately_Reduced	Promoter_G4	Homeotherm	Phascolarctos_cinereus	51.5873	18
MA1125.2	Moderately_Enriched	Promoter_G4	Homeotherm	Phascolarctos_cinereus	3.36538	312
MA1558.2	Highly_Enriched	Promoter_G4	Homeotherm	Phascolarctos_cinereus	67.2344	562
MA1117.2	Highly_Reduced	Promoter_G4	Homeotherm	Phascolarctos_cinereus	57.1429	1079
MA1523.2	Highly_Enriched	Promoter_G4	Homeotherm	Phascolarctos_cinereus	57.1429	213
MA0508.4	Highly_Enriched	Promoter_G4	Homeotherm	Phascolarctos_cinereus	42.8571	863
MA0712.3	Highly_Enriched	Promoter_G4	Homeotherm	Phascolarctos_cinereus	42.8571	211
MA2494.1	Moderately_Reduced	Promoter_G4	Homeotherm	Ursus_maritimus	72.7052	2475
MA0073.2	Highly_Reduced	Promoter_G4	Homeotherm	Ursus_maritimus	76.3247	14997
MA1654.2	Moderately_Reduced	Promoter_G4	Homeotherm	Ursus_maritimus	70.0325	1494
MA1712.2	Highly_Enriched	Promoter_G4	Homeotherm	Ursus_maritimus	81.8129	5904
MA2528.1	Highly_Enriched	Promoter_G4	Homeotherm	Ursus_maritimus	71.884	1043
MA2688.1	Highly_Reduced	Promoter_G4	Homeotherm	Ursus_maritimus	73.0482	12809
MA0163.1	Highly_Reduced	Promoter_G4	Homeotherm	Ursus_maritimus	80.7779	16264
MA1721.2	Moderately_Enriched	Promoter_G4	Homeotherm	Ursus_maritimus	84.5149	3347
MA1987.2	Highly_Reduced	Promoter_G4	Homeotherm	Ursus_maritimus	75.0722	12510
MA2545.1	Highly_Enriched	Promoter_G4	Homeotherm	Ursus_maritimus	67.1643	561
MA2538.1	Moderately_Enriched	Promoter_G4	Homeotherm	Ursus_maritimus	91.5576	1987
MA0258.2	Highly_Enriched	Promoter_G4	Homeotherm	Ursus_maritimus	72.1673	829
MA0506.3	Highly_Enriched	Promoter_G4	Homeotherm	Ursus_maritimus	84.4622	1218
MA1532.2	Highly_Reduced	Promoter_G4	Homeotherm	Ursus_maritimus	70.3536	707
MA2531.1	Moderately_Reduced	Promoter_G4	Homeotherm	Ursus_maritimus	65.8028	4237
MA1714.2	Highly_Reduced	Promoter_G4	Homeotherm	Ursus_maritimus	63.1231	907
MA0145.2	Highly_Enriched	Promoter_G4	Homeotherm	Ursus_maritimus	74.5566	1023
MA2519.1	Highly_Reduced	Promoter_G4	Homeotherm	Ursus_maritimus	70.437	1167
MA0741.1	Highly_Reduced	Promoter_G4	Homeotherm	Ursus_maritimus	87.2985	23718
MA0747.2	Highly_Reduced	Promoter_G4	Homeotherm	Ursus_maritimus	85.789	21681
MA2553.1	Moderately_Enriched	Promoter_G4	Homeotherm	Ursus_maritimus	80.0589	1059
MA0081.3	Highly_Reduced	Promoter_G4	Homeotherm	Ursus_maritimus	62.4979	1812
MA0729.1	Highly_Enriched	Promoter_G4	Homeotherm	Ursus_maritimus	63.7427	361
MA2534.1	Moderately_Reduced	Promoter_G4	Homeotherm	Ursus_maritimus	68.2585	771
MA0080.7	Highly_Reduced	Promoter_G4	Homeotherm	Ursus_maritimus	61.9791	2339
MA1528.2	Highly_Enriched	Promoter_G4	Homeotherm	Ursus_maritimus	78.2784	1170
MA1114.2	Moderately_Enriched	Promoter_G4	Homeotherm	Ursus_maritimus	65.3288	564
MA0472.2	Moderately_Enriched	Promoter_G4	Homeotherm	Ursus_maritimus	84.0725	1355
MA1531.2	Moderately_Reduced	Promoter_G4	Homeotherm	Ursus_maritimus	73.8095	1173
MA0736.1	Moderately_Reduced	Promoter_G4	Homeotherm	Ursus_maritimus	81.3879	3827
MA0857.1	Moderately_Enriched	Promoter_G4	Homeotherm	Ursus_maritimus	62.8906	368
MA2573.1	Highly_Enriched	Promoter_G4	Homeotherm	Ursus_maritimus	79.5491	754
MA2539.1	Moderately_Enriched	Promoter_G4	Homeotherm	Ursus_maritimus	96.6191	3576
MA2328.1	Moderately_Enriched	Promoter_G4	Homeotherm	Ursus_maritimus	92.0501	7897
MA2524.1	Moderately_Enriched	Promoter_G4	Homeotherm	Ursus_maritimus	64.0132	332
MA0111.1	Highly_Reduced	Promoter_G4	Homeotherm	Ursus_maritimus	66.2733	755
MA0753.3	Highly_Reduced	Promoter_G4	Homeotherm	Ursus_maritimus	87.7127	48696
MA1713.2	Moderately_Enriched	Promoter_G4	Homeotherm	Ursus_maritimus	85.1461	3696
MA1630.3	Moderately_Reduced	Promoter_G4	Homeotherm	Ursus_maritimus	85.2585	46458
MA1653.2	Moderately_Reduced	Promoter_G4	Homeotherm	Ursus_maritimus	86.3364	35157
MA1564.2	Highly_Reduced	Promoter_G4	Homeotherm	Ursus_maritimus	89.9078	21152
MA0728.1	Highly_Enriched	Promoter_G4	Homeotherm	Ursus_maritimus	62.3301	309
MA0146.3	Moderately_Enriched	Promoter_G4	Homeotherm	Ursus_maritimus	79.3475	1931
MA1516.2	Moderately_Enriched	Promoter_G4	Homeotherm	Ursus_maritimus	88.7093	4114
MA0821.2	Moderately_Enriched	Promoter_G4	Homeotherm	Ursus_maritimus	80.5039	516
MA1533.2	Highly_Enriched	Promoter_G4	Homeotherm	Ursus_maritimus	73.836	504
MA2493.1	Moderately_Enriched	Promoter_G4	Homeotherm	Ursus_maritimus	70.9605	378
MA1553.2	Moderately_Enriched	Promoter_G4	Homeotherm	Ursus_maritimus	67.9144	187
MA1474.2	Highly_Enriched	Promoter_G4	Homeotherm	Ursus_maritimus	75.8468	248
MA0526.5	Moderately_Reduced	Promoter_G4	Homeotherm	Ursus_maritimus	67.9574	235
MA0620.4	Moderately_Reduced	Promoter_G4	Homeotherm	Ursus_maritimus	64.2045	176
MA2340.1	Moderately_Enriched	Promoter_G4	Homeotherm	Ursus_maritimus	69.75	600
MA0831.3	Moderately_Reduced	Promoter_G4	Homeotherm	Ursus_maritimus	65.0259	193
MA2580.1	Moderately_Enriched	Promoter_G4	Homeotherm	Ursus_maritimus	57.8652	178
MA1979.2	Highly_Enriched	Promoter_G4	Homeotherm	Ursus_maritimus	66.7733	750
MA1602.2	Moderately_Reduced	Promoter_G4	Homeotherm	Ursus_maritimus	59.7902	52
MA0685.2	Moderately_Reduced	Promoter_G4	Homeotherm	Ursus_maritimus	90.7932	30592
MA0079.5	Moderately_Reduced	Promoter_G4	Homeotherm	Ursus_maritimus	91.0064	31452
MA2582.1	Highly_Enriched	Promoter_G4	Homeotherm	Ursus_maritimus	61.8328	311
MA0478.2	Moderately_Enriched	Promoter_G4	Homeotherm	Ursus_maritimus	61.5254	236
MA0814.3	Moderately_Enriched	Promoter_G4	Homeotherm	Ursus_maritimus	85.1158	2936
MA0812.2	Moderately_Enriched	Promoter_G4	Homeotherm	Ursus_maritimus	88.6209	3193
MA2593.1	Moderately_Enriched	Promoter_G4	Homeotherm	Ursus_maritimus	8.59649	171
MA0469.4	Moderately_Reduced	Promoter_G4	Homeotherm	Ursus_maritimus	56.8182	44
MA0781.2	Moderately_Reduced	Promoter_G4	Homeotherm	Ursus_maritimus	72.1037	123
MA1559.2	Moderately_Enriched	Promoter_G4	Homeotherm	Ursus_maritimus	69.4616	811
MA0765.4	Highly_Reduced	Promoter_G4	Homeotherm	Ursus_maritimus	68.4615	260
MA0764.4	Highly_Reduced	Promoter_G4	Homeotherm	Ursus_maritimus	68.0503	265
MA0028.3	Highly_Reduced	Promoter_G4	Homeotherm	Ursus_maritimus	67.4724	262
MA0640.3	Moderately_Enriched	Promoter_G4	Homeotherm	Ursus_maritimus	59.3625	861
MA0646.2	Highly_Enriched	Promoter_G4	Homeotherm	Ursus_maritimus	72.7933	358
MA0519.2	Moderately_Enriched	Promoter_G4	Homeotherm	Ursus_maritimus	53.0262	246
MA2489.1	Moderately_Enriched	Promoter_G4	Homeotherm	Ursus_maritimus	35.8586	88
MA1513.2	Moderately_Enriched	Promoter_G4	Homeotherm	Ursus_maritimus	97.5796	9606
MA0837.3	Moderately_Reduced	Promoter_G4	Homeotherm	Ursus_maritimus	36	10
MA2602.1	Moderately_Enriched	Promoter_G4	Homeotherm	Ursus_maritimus	85.9807	1662
MA2588.1	Highly_Enriched	Promoter_G4	Homeotherm	Ursus_maritimus	90.088	1903
MA1099.3	Moderately_Enriched	Promoter_G4	Homeotherm	Ursus_maritimus	85.0121	412
MA1585.2	Moderately_Enriched	Promoter_G4	Homeotherm	Ursus_maritimus	56.25	128
MA0632.3	Highly_Enriched	Promoter_G4	Homeotherm	Ursus_maritimus	91.129	372
MA0131.3	Moderately_Enriched	Promoter_G4	Homeotherm	Ursus_maritimus	84.0238	525
MA0745.3	Highly_Enriched	Promoter_G4	Homeotherm	Ursus_maritimus	70.6071	976
MA1580.1	Moderately_Reduced	Promoter_G4	Homeotherm	Ursus_maritimus	37.7778	18
MA1998.2	Moderately_Enriched	Promoter_G4	Homeotherm	Ursus_maritimus	58.1081	148
MA1645.2	Highly_Enriched	Promoter_G4	Homeotherm	Ursus_maritimus	60.8594	480
MA0807.1	Moderately_Enriched	Promoter_G4	Homeotherm	Ursus_maritimus	59.4315	387
MA0801.1	Moderately_Enriched	Promoter_G4	Homeotherm	Ursus_maritimus	58.5616	219
MA2597.1	Highly_Enriched	Promoter_G4	Homeotherm	Ursus_maritimus	45.0195	128
MA0136.4	Moderately_Enriched	Promoter_G4	Homeotherm	Ursus_maritimus	47.7142	607
MA1547.2	Moderately_Enriched	Promoter_G4	Homeotherm	Ursus_maritimus	43.0944	143
MA1125.2	Moderately_Enriched	Promoter_G4	Homeotherm	Ursus_maritimus	2.01863	161
MA1558.2	Highly_Enriched	Promoter_G4	Homeotherm	Ursus_maritimus	67.8449	877
MA1117.2	Highly_Reduced	Promoter_G4	Homeotherm	Ursus_maritimus	57.1429	712
MA1523.2	Highly_Enriched	Promoter_G4	Homeotherm	Ursus_maritimus	57.1429	231
MA0508.4	Highly_Enriched	Promoter_G4	Homeotherm	Ursus_maritimus	42.8571	374
MA0712.3	Highly_Enriched	Promoter_G4	Homeotherm	Ursus_maritimus	42.8571	148
MA2102.1	Moderately_Reduced	Promoter_G4	Homeotherm	Ursus_maritimus	37.5	4
MA1654.2	Moderately_Reduced	Promoter_G4	Homeotherm	Pteropus_vampyrus	72.0024	780
MA2494.1	Moderately_Reduced	Promoter_G4	Homeotherm	Pteropus_vampyrus	75.9509	1599
MA2688.1	Highly_Reduced	Promoter_G4	Homeotherm	Pteropus_vampyrus	72.2119	6622
MA0073.2	Highly_Reduced	Promoter_G4	Homeotherm	Pteropus_vampyrus	77.4817	7627
MA1712.2	Highly_Enriched	Promoter_G4	Homeotherm	Pteropus_vampyrus	85.759	5808
MA0163.1	Highly_Reduced	Promoter_G4	Homeotherm	Pteropus_vampyrus	81.4456	8718
MA1721.2	Moderately_Enriched	Promoter_G4	Homeotherm	Pteropus_vampyrus	89.4072	5263
MA1531.2	Moderately_Reduced	Promoter_G4	Homeotherm	Pteropus_vampyrus	74.6621	687
MA0258.2	Highly_Enriched	Promoter_G4	Homeotherm	Pteropus_vampyrus	73.2235	425
MA2538.1	Moderately_Enriched	Promoter_G4	Homeotherm	Pteropus_vampyrus	93.0224	4235
MA2531.1	Moderately_Reduced	Promoter_G4	Homeotherm	Pteropus_vampyrus	65.9008	2150
MA0506.3	Highly_Enriched	Promoter_G4	Homeotherm	Pteropus_vampyrus	89.7574	1759
MA0080.7	Highly_Reduced	Promoter_G4	Homeotherm	Pteropus_vampyrus	62.2226	1203
MA2528.1	Highly_Enriched	Promoter_G4	Homeotherm	Pteropus_vampyrus	74.3849	630
MA1987.2	Highly_Reduced	Promoter_G4	Homeotherm	Pteropus_vampyrus	76.4409	6344
MA0736.1	Moderately_Reduced	Promoter_G4	Homeotherm	Pteropus_vampyrus	82.7981	2273
MA1532.2	Highly_Reduced	Promoter_G4	Homeotherm	Pteropus_vampyrus	71.6879	393
MA0741.1	Highly_Reduced	Promoter_G4	Homeotherm	Pteropus_vampyrus	88.0015	14420
MA2519.1	Highly_Reduced	Promoter_G4	Homeotherm	Pteropus_vampyrus	73.1381	844
MA0747.2	Highly_Reduced	Promoter_G4	Homeotherm	Pteropus_vampyrus	86.1185	12572
MA2489.1	Moderately_Enriched	Promoter_G4	Homeotherm	Pteropus_vampyrus	39.0873	28
MA1714.2	Highly_Reduced	Promoter_G4	Homeotherm	Pteropus_vampyrus	63.9241	474
MA0472.2	Moderately_Enriched	Promoter_G4	Homeotherm	Pteropus_vampyrus	88.7218	1862
MA0081.3	Highly_Reduced	Promoter_G4	Homeotherm	Pteropus_vampyrus	62.8004	957
MA0145.2	Highly_Enriched	Promoter_G4	Homeotherm	Pteropus_vampyrus	79.3218	752
MA2534.1	Moderately_Reduced	Promoter_G4	Homeotherm	Pteropus_vampyrus	69.0457	442
MA1114.2	Moderately_Enriched	Promoter_G4	Homeotherm	Pteropus_vampyrus	66.0188	290
MA2545.1	Highly_Enriched	Promoter_G4	Homeotherm	Pteropus_vampyrus	67.9094	285
MA2553.1	Moderately_Enriched	Promoter_G4	Homeotherm	Pteropus_vampyrus	84.4935	1363
MA1553.2	Moderately_Enriched	Promoter_G4	Homeotherm	Pteropus_vampyrus	70.2686	126
MA2539.1	Moderately_Enriched	Promoter_G4	Homeotherm	Pteropus_vampyrus	97.7588	7362
MA2328.1	Moderately_Enriched	Promoter_G4	Homeotherm	Pteropus_vampyrus	93.1571	11650
MA2573.1	Highly_Enriched	Promoter_G4	Homeotherm	Pteropus_vampyrus	85.4824	850
MA0753.3	Highly_Reduced	Promoter_G4	Homeotherm	Pteropus_vampyrus	88.4262	25416
MA1713.2	Moderately_Enriched	Promoter_G4	Homeotherm	Pteropus_vampyrus	88.9463	4081
MA1630.3	Moderately_Reduced	Promoter_G4	Homeotherm	Pteropus_vampyrus	86.975	28879
MA1653.2	Moderately_Reduced	Promoter_G4	Homeotherm	Pteropus_vampyrus	87.8534	25217
MA1564.2	Highly_Reduced	Promoter_G4	Homeotherm	Pteropus_vampyrus	90.3851	14465
MA0729.1	Highly_Enriched	Promoter_G4	Homeotherm	Pteropus_vampyrus	66.61	196
MA0146.3	Moderately_Enriched	Promoter_G4	Homeotherm	Pteropus_vampyrus	81.5175	1575
MA1516.2	Moderately_Enriched	Promoter_G4	Homeotherm	Pteropus_vampyrus	92.5105	5481
MA1474.2	Highly_Enriched	Promoter_G4	Homeotherm	Pteropus_vampyrus	79.1753	291
MA1533.2	Highly_Enriched	Promoter_G4	Homeotherm	Pteropus_vampyrus	80.7514	417
MA0728.1	Highly_Enriched	Promoter_G4	Homeotherm	Pteropus_vampyrus	64.7266	189
MA2524.1	Moderately_Enriched	Promoter_G4	Homeotherm	Pteropus_vampyrus	64.8262	163
MA0857.1	Moderately_Enriched	Promoter_G4	Homeotherm	Pteropus_vampyrus	63.7992	178
MA0526.5	Moderately_Reduced	Promoter_G4	Homeotherm	Pteropus_vampyrus	67.1429	182
MA0620.4	Moderately_Reduced	Promoter_G4	Homeotherm	Pteropus_vampyrus	63.7288	118
MA2340.1	Moderately_Enriched	Promoter_G4	Homeotherm	Pteropus_vampyrus	71.0537	503
MA0831.3	Moderately_Reduced	Promoter_G4	Homeotherm	Pteropus_vampyrus	64.1353	133
MA0111.1	Highly_Reduced	Promoter_G4	Homeotherm	Pteropus_vampyrus	66.8706	416
MA1528.2	Highly_Enriched	Promoter_G4	Homeotherm	Pteropus_vampyrus	82.7051	883
MA2580.1	Moderately_Enriched	Promoter_G4	Homeotherm	Pteropus_vampyrus	57.7632	76
MA0821.2	Moderately_Enriched	Promoter_G4	Homeotherm	Pteropus_vampyrus	87.0281	498
MA0646.2	Highly_Enriched	Promoter_G4	Homeotherm	Pteropus_vampyrus	76.4931	288
MA0685.2	Moderately_Reduced	Promoter_G4	Homeotherm	Pteropus_vampyrus	92.4815	22534
MA0079.5	Moderately_Reduced	Promoter_G4	Homeotherm	Pteropus_vampyrus	92.6119	23634
MA2582.1	Highly_Enriched	Promoter_G4	Homeotherm	Pteropus_vampyrus	64.0136	147
MA1979.2	Highly_Enriched	Promoter_G4	Homeotherm	Pteropus_vampyrus	68.8702	416
MA0478.2	Moderately_Enriched	Promoter_G4	Homeotherm	Pteropus_vampyrus	58.75	64
MA0814.3	Moderately_Enriched	Promoter_G4	Homeotherm	Pteropus_vampyrus	87.8197	2411
MA0812.2	Moderately_Enriched	Promoter_G4	Homeotherm	Pteropus_vampyrus	91.4799	3049
MA2593.1	Moderately_Enriched	Promoter_G4	Homeotherm	Pteropus_vampyrus	13.5556	45
MA2493.1	Moderately_Enriched	Promoter_G4	Homeotherm	Pteropus_vampyrus	71.9973	228
MA1602.2	Moderately_Reduced	Promoter_G4	Homeotherm	Pteropus_vampyrus	67.3469	49
MA1559.2	Moderately_Enriched	Promoter_G4	Homeotherm	Pteropus_vampyrus	70.0059	376
MA0765.4	Highly_Reduced	Promoter_G4	Homeotherm	Pteropus_vampyrus	68.779	263
MA0764.4	Highly_Reduced	Promoter_G4	Homeotherm	Pteropus_vampyrus	69.0037	271
MA0028.3	Highly_Reduced	Promoter_G4	Homeotherm	Pteropus_vampyrus	68.7339	258
MA0640.3	Moderately_Enriched	Promoter_G4	Homeotherm	Pteropus_vampyrus	60.3276	468
MA0519.2	Moderately_Enriched	Promoter_G4	Homeotherm	Pteropus_vampyrus	51.0317	140
MA0781.2	Moderately_Reduced	Promoter_G4	Homeotherm	Pteropus_vampyrus	80.1986	107
MA1513.2	Moderately_Enriched	Promoter_G4	Homeotherm	Pteropus_vampyrus	98.1214	15204
MA2602.1	Moderately_Enriched	Promoter_G4	Homeotherm	Pteropus_vampyrus	88.6691	1561
MA2588.1	Highly_Enriched	Promoter_G4	Homeotherm	Pteropus_vampyrus	92.977	2652
MA1099.3	Moderately_Enriched	Promoter_G4	Homeotherm	Pteropus_vampyrus	90.6693	635
MA0632.3	Highly_Enriched	Promoter_G4	Homeotherm	Pteropus_vampyrus	95.5103	877
MA0131.3	Moderately_Enriched	Promoter_G4	Homeotherm	Pteropus_vampyrus	84.8807	587
MA0745.3	Highly_Enriched	Promoter_G4	Homeotherm	Pteropus_vampyrus	70.2546	432
MA0837.3	Moderately_Reduced	Promoter_G4	Homeotherm	Pteropus_vampyrus	56	10
MA1998.2	Moderately_Enriched	Promoter_G4	Homeotherm	Pteropus_vampyrus	57.4438	89
MA1645.2	Highly_Enriched	Promoter_G4	Homeotherm	Pteropus_vampyrus	60.3327	248
MA0807.1	Moderately_Enriched	Promoter_G4	Homeotherm	Pteropus_vampyrus	59.0653	222
MA0801.1	Moderately_Enriched	Promoter_G4	Homeotherm	Pteropus_vampyrus	59.2975	121
MA1585.2	Moderately_Enriched	Promoter_G4	Homeotherm	Pteropus_vampyrus	56.7251	76
MA2597.1	Highly_Enriched	Promoter_G4	Homeotherm	Pteropus_vampyrus	45.2465	71
MA0136.4	Moderately_Enriched	Promoter_G4	Homeotherm	Pteropus_vampyrus	47.6774	296
MA1547.2	Moderately_Enriched	Promoter_G4	Homeotherm	Pteropus_vampyrus	45.6081	74
MA0469.4	Moderately_Reduced	Promoter_G4	Homeotherm	Pteropus_vampyrus	60.7143	12
MA1125.2	Moderately_Enriched	Promoter_G4	Homeotherm	Pteropus_vampyrus	2.44565	46
MA1580.1	Moderately_Reduced	Promoter_G4	Homeotherm	Pteropus_vampyrus	46.25	8
MA2102.1	Moderately_Reduced	Promoter_G4	Homeotherm	Pteropus_vampyrus	37.5	2
MA1558.2	Highly_Enriched	Promoter_G4	Homeotherm	Pteropus_vampyrus	68.1802	409
MA1117.2	Highly_Reduced	Promoter_G4	Homeotherm	Pteropus_vampyrus	57.1429	311
MA1523.2	Highly_Enriched	Promoter_G4	Homeotherm	Pteropus_vampyrus	57.1429	131
MA0508.4	Highly_Enriched	Promoter_G4	Homeotherm	Pteropus_vampyrus	42.8571	199
MA0712.3	Highly_Enriched	Promoter_G4	Homeotherm	Pteropus_vampyrus	42.8571	76
MA1712.2	Highly_Enriched	Promoter_G4	Homeotherm	Aotus_nancymaae	85.7825	12605
MA2494.1	Moderately_Reduced	Promoter_G4	Homeotherm	Aotus_nancymaae	76.0354	3218
MA1654.2	Moderately_Reduced	Promoter_G4	Homeotherm	Aotus_nancymaae	72.6859	1674
MA0073.2	Highly_Reduced	Promoter_G4	Homeotherm	Aotus_nancymaae	75.6448	13519
MA1721.2	Moderately_Enriched	Promoter_G4	Homeotherm	Aotus_nancymaae	89.6221	12601
MA0163.1	Highly_Reduced	Promoter_G4	Homeotherm	Aotus_nancymaae	81.0374	17185
MA1714.2	Highly_Reduced	Promoter_G4	Homeotherm	Aotus_nancymaae	64.0117	900
MA2688.1	Highly_Reduced	Promoter_G4	Homeotherm	Aotus_nancymaae	72.2058	13526
MA0080.7	Highly_Reduced	Promoter_G4	Homeotherm	Aotus_nancymaae	62.9065	2446
MA2538.1	Moderately_Enriched	Promoter_G4	Homeotherm	Aotus_nancymaae	93.2389	10744
MA0506.3	Highly_Enriched	Promoter_G4	Homeotherm	Aotus_nancymaae	90.73	4315
MA0258.2	Highly_Enriched	Promoter_G4	Homeotherm	Aotus_nancymaae	73.4794	867
MA2531.1	Moderately_Reduced	Promoter_G4	Homeotherm	Aotus_nancymaae	66.3109	4554
MA2519.1	Highly_Reduced	Promoter_G4	Homeotherm	Aotus_nancymaae	73.4173	1918
MA0081.3	Highly_Reduced	Promoter_G4	Homeotherm	Aotus_nancymaae	63.2049	1911
MA1987.2	Highly_Reduced	Promoter_G4	Homeotherm	Aotus_nancymaae	76.2521	13112
MA2553.1	Moderately_Enriched	Promoter_G4	Homeotherm	Aotus_nancymaae	85.3181	3182
MA2528.1	Highly_Enriched	Promoter_G4	Homeotherm	Aotus_nancymaae	74.1591	1271
MA1531.2	Moderately_Reduced	Promoter_G4	Homeotherm	Aotus_nancymaae	73.8076	1225
MA0736.1	Moderately_Reduced	Promoter_G4	Homeotherm	Aotus_nancymaae	83.0725	4245
MA0729.1	Highly_Enriched	Promoter_G4	Homeotherm	Aotus_nancymaae	63.7549	311
MA0741.1	Highly_Reduced	Promoter_G4	Homeotherm	Aotus_nancymaae	87.622	26827
MA1528.2	Highly_Enriched	Promoter_G4	Homeotherm	Aotus_nancymaae	82.7288	1725
MA0747.2	Highly_Reduced	Promoter_G4	Homeotherm	Aotus_nancymaae	85.6418	22442
MA0145.2	Highly_Enriched	Promoter_G4	Homeotherm	Aotus_nancymaae	81.0957	1777
MA2573.1	Highly_Enriched	Promoter_G4	Homeotherm	Aotus_nancymaae	85.1268	1853
MA2534.1	Moderately_Reduced	Promoter_G4	Homeotherm	Aotus_nancymaae	69.303	900
MA1114.2	Moderately_Enriched	Promoter_G4	Homeotherm	Aotus_nancymaae	66.2244	555
MA2545.1	Highly_Enriched	Promoter_G4	Homeotherm	Aotus_nancymaae	69.5079	613
MA0472.2	Moderately_Enriched	Promoter_G4	Homeotherm	Aotus_nancymaae	89.0131	4114
MA2539.1	Moderately_Enriched	Promoter_G4	Homeotherm	Aotus_nancymaae	97.8695	18104
MA2328.1	Moderately_Enriched	Promoter_G4	Homeotherm	Aotus_nancymaae	93.0969	26013
MA0753.3	Highly_Reduced	Promoter_G4	Homeotherm	Aotus_nancymaae	87.7969	41151
MA1713.2	Moderately_Enriched	Promoter_G4	Homeotherm	Aotus_nancymaae	89.6527	9588
MA1630.3	Moderately_Reduced	Promoter_G4	Homeotherm	Aotus_nancymaae	86.6328	56620
MA1653.2	Moderately_Reduced	Promoter_G4	Homeotherm	Aotus_nancymaae	87.4556	51227
MA1564.2	Highly_Reduced	Promoter_G4	Homeotherm	Aotus_nancymaae	89.8894	26592
MA2524.1	Moderately_Enriched	Promoter_G4	Homeotherm	Aotus_nancymaae	65.4762	260
MA0146.3	Moderately_Enriched	Promoter_G4	Homeotherm	Aotus_nancymaae	81.9948	3494
MA1516.2	Moderately_Enriched	Promoter_G4	Homeotherm	Aotus_nancymaae	92.4649	11603
MA0821.2	Moderately_Enriched	Promoter_G4	Homeotherm	Aotus_nancymaae	87.1136	1268
MA0728.1	Highly_Enriched	Promoter_G4	Homeotherm	Aotus_nancymaae	64.0138	289
MA1474.2	Highly_Enriched	Promoter_G4	Homeotherm	Aotus_nancymaae	80.7839	523
MA1532.2	Highly_Reduced	Promoter_G4	Homeotherm	Aotus_nancymaae	69.8086	749
MA2493.1	Moderately_Enriched	Promoter_G4	Homeotherm	Aotus_nancymaae	70.9645	457
MA2489.1	Moderately_Enriched	Promoter_G4	Homeotherm	Aotus_nancymaae	36.8192	51
MA0526.5	Moderately_Reduced	Promoter_G4	Homeotherm	Aotus_nancymaae	67.2537	335
MA0620.4	Moderately_Reduced	Promoter_G4	Homeotherm	Aotus_nancymaae	64.24	250
MA2340.1	Moderately_Enriched	Promoter_G4	Homeotherm	Aotus_nancymaae	72.1452	909
MA0831.3	Moderately_Reduced	Promoter_G4	Homeotherm	Aotus_nancymaae	65.0173	289
MA0111.1	Highly_Reduced	Promoter_G4	Homeotherm	Aotus_nancymaae	67.2542	784
MA1979.2	Highly_Enriched	Promoter_G4	Homeotherm	Aotus_nancymaae	68.7604	839
MA0857.1	Moderately_Enriched	Promoter_G4	Homeotherm	Aotus_nancymaae	62.3089	327
MA0646.2	Highly_Enriched	Promoter_G4	Homeotherm	Aotus_nancymaae	76.3535	628
MA0685.2	Moderately_Reduced	Promoter_G4	Homeotherm	Aotus_nancymaae	92.407	44478
MA0079.5	Moderately_Reduced	Promoter_G4	Homeotherm	Aotus_nancymaae	92.5397	47016
MA0478.2	Moderately_Enriched	Promoter_G4	Homeotherm	Aotus_nancymaae	59.5172	145
MA1553.2	Moderately_Enriched	Promoter_G4	Homeotherm	Aotus_nancymaae	71.9298	228
MA0814.3	Moderately_Enriched	Promoter_G4	Homeotherm	Aotus_nancymaae	88.0022	5188
MA0812.2	Moderately_Enriched	Promoter_G4	Homeotherm	Aotus_nancymaae	91.6508	6642
MA2582.1	Highly_Enriched	Promoter_G4	Homeotherm	Aotus_nancymaae	64.9821	279
MA2593.1	Moderately_Enriched	Promoter_G4	Homeotherm	Aotus_nancymaae	8.21918	146
MA1533.2	Highly_Enriched	Promoter_G4	Homeotherm	Aotus_nancymaae	82.1581	970
MA0837.3	Moderately_Reduced	Promoter_G4	Homeotherm	Aotus_nancymaae	51.4286	14
MA1559.2	Moderately_Enriched	Promoter_G4	Homeotherm	Aotus_nancymaae	69.8786	851
MA0765.4	Highly_Reduced	Promoter_G4	Homeotherm	Aotus_nancymaae	69.1615	432
MA0764.4	Highly_Reduced	Promoter_G4	Homeotherm	Aotus_nancymaae	69.2403	449
MA0028.3	Highly_Reduced	Promoter_G4	Homeotherm	Aotus_nancymaae	68.7339	430
MA0640.3	Moderately_Enriched	Promoter_G4	Homeotherm	Aotus_nancymaae	60.2555	922
MA0781.2	Moderately_Reduced	Promoter_G4	Homeotherm	Aotus_nancymaae	77.7128	235
MA2580.1	Moderately_Enriched	Promoter_G4	Homeotherm	Aotus_nancymaae	60.2	150
MA1602.2	Moderately_Reduced	Promoter_G4	Homeotherm	Aotus_nancymaae	66.5945	126
MA0519.2	Moderately_Enriched	Promoter_G4	Homeotherm	Aotus_nancymaae	52.9533	269
MA0469.4	Moderately_Reduced	Promoter_G4	Homeotherm	Aotus_nancymaae	50	30
MA1513.2	Moderately_Enriched	Promoter_G4	Homeotherm	Aotus_nancymaae	98.188	32995
MA2602.1	Moderately_Enriched	Promoter_G4	Homeotherm	Aotus_nancymaae	89.0702	3439
MA2588.1	Highly_Enriched	Promoter_G4	Homeotherm	Aotus_nancymaae	93.2267	6330
MA1099.3	Moderately_Enriched	Promoter_G4	Homeotherm	Aotus_nancymaae	92.119	1529
MA1585.2	Moderately_Enriched	Promoter_G4	Homeotherm	Aotus_nancymaae	56.0494	135
MA0632.3	Highly_Enriched	Promoter_G4	Homeotherm	Aotus_nancymaae	95.4673	2140
MA0131.3	Moderately_Enriched	Promoter_G4	Homeotherm	Aotus_nancymaae	85.0453	1324
MA1580.1	Moderately_Reduced	Promoter_G4	Homeotherm	Aotus_nancymaae	41.3333	15
MA0745.3	Highly_Enriched	Promoter_G4	Homeotherm	Aotus_nancymaae	70.5913	964
MA1998.2	Moderately_Enriched	Promoter_G4	Homeotherm	Aotus_nancymaae	57.568	147
MA1645.2	Highly_Enriched	Promoter_G4	Homeotherm	Aotus_nancymaae	60.747	492
MA0807.1	Moderately_Enriched	Promoter_G4	Homeotherm	Aotus_nancymaae	59.5862	429
MA0801.1	Moderately_Enriched	Promoter_G4	Homeotherm	Aotus_nancymaae	59.082	256
MA2597.1	Highly_Enriched	Promoter_G4	Homeotherm	Aotus_nancymaae	45.2922	154
MA0136.4	Moderately_Enriched	Promoter_G4	Homeotherm	Aotus_nancymaae	47.9853	577
MA1547.2	Moderately_Enriched	Promoter_G4	Homeotherm	Aotus_nancymaae	42.4194	155
MA1125.2	Moderately_Enriched	Promoter_G4	Homeotherm	Aotus_nancymaae	1.79924	132
MA2102.1	Moderately_Reduced	Promoter_G4	Homeotherm	Aotus_nancymaae	37.5	2
MA1558.2	Highly_Enriched	Promoter_G4	Homeotherm	Aotus_nancymaae	68.2353	935
MA1117.2	Highly_Reduced	Promoter_G4	Homeotherm	Aotus_nancymaae	57.1429	595
MA1523.2	Highly_Enriched	Promoter_G4	Homeotherm	Aotus_nancymaae	57.1429	286
MA0508.4	Highly_Enriched	Promoter_G4	Homeotherm	Aotus_nancymaae	42.8571	421
MA0712.3	Highly_Enriched	Promoter_G4	Homeotherm	Aotus_nancymaae	42.8571	158
MA2494.1	Moderately_Reduced	Promoter_G4	Homeotherm	Felis_catus	75.9147	1553
MA1712.2	Highly_Enriched	Promoter_G4	Homeotherm	Felis_catus	85.8664	5396
MA0073.2	Highly_Reduced	Promoter_G4	Homeotherm	Felis_catus	90.7157	30337
MA0163.1	Highly_Reduced	Promoter_G4	Homeotherm	Felis_catus	93.7218	30484
MA2519.1	Highly_Reduced	Promoter_G4	Homeotherm	Felis_catus	73.2919	874
MA1654.2	Moderately_Reduced	Promoter_G4	Homeotherm	Felis_catus	67.1247	1393
MA2528.1	Highly_Enriched	Promoter_G4	Homeotherm	Felis_catus	73.384	642
MA1721.2	Moderately_Enriched	Promoter_G4	Homeotherm	Felis_catus	90.0904	4296
MA2688.1	Highly_Reduced	Promoter_G4	Homeotherm	Felis_catus	91.3628	26650
MA1987.2	Highly_Reduced	Promoter_G4	Homeotherm	Felis_catus	91.9602	26387
MA2553.1	Moderately_Enriched	Promoter_G4	Homeotherm	Felis_catus	85.4751	1219
MA2538.1	Moderately_Enriched	Promoter_G4	Homeotherm	Felis_catus	93.9122	3544
MA0506.3	Highly_Enriched	Promoter_G4	Homeotherm	Felis_catus	88.9085	1414
MA1714.2	Highly_Reduced	Promoter_G4	Homeotherm	Felis_catus	65.3105	467
MA2531.1	Moderately_Reduced	Promoter_G4	Homeotherm	Felis_catus	66.7893	2501
MA1531.2	Moderately_Reduced	Promoter_G4	Homeotherm	Felis_catus	74.4278	593
MA0741.1	Highly_Reduced	Promoter_G4	Homeotherm	Felis_catus	94.7151	42760
MA0080.7	Highly_Reduced	Promoter_G4	Homeotherm	Felis_catus	63.1859	1214
MA0747.2	Highly_Reduced	Promoter_G4	Homeotherm	Felis_catus	94.4367	41022
MA0081.3	Highly_Reduced	Promoter_G4	Homeotherm	Felis_catus	63.5208	908
MA2534.1	Moderately_Reduced	Promoter_G4	Homeotherm	Felis_catus	70.2442	443
MA0145.2	Highly_Enriched	Promoter_G4	Homeotherm	Felis_catus	78.3208	684
MA0736.1	Moderately_Reduced	Promoter_G4	Homeotherm	Felis_catus	84.1714	3273
MA1532.2	Highly_Reduced	Promoter_G4	Homeotherm	Felis_catus	70.3202	354
MA2573.1	Highly_Enriched	Promoter_G4	Homeotherm	Felis_catus	83.392	625
MA2539.1	Moderately_Enriched	Promoter_G4	Homeotherm	Felis_catus	97.9199	5942
MA2328.1	Moderately_Enriched	Promoter_G4	Homeotherm	Felis_catus	93.9376	9290
MA2524.1	Moderately_Enriched	Promoter_G4	Homeotherm	Felis_catus	65.8352	189
MA0472.2	Moderately_Enriched	Promoter_G4	Homeotherm	Felis_catus	88.4792	1403
MA1114.2	Moderately_Enriched	Promoter_G4	Homeotherm	Felis_catus	64.4088	306
MA0753.3	Highly_Reduced	Promoter_G4	Homeotherm	Felis_catus	93.1708	66721
MA1713.2	Moderately_Enriched	Promoter_G4	Homeotherm	Felis_catus	86.8281	4335
MA1630.3	Moderately_Reduced	Promoter_G4	Homeotherm	Felis_catus	92.4187	58301
MA1653.2	Moderately_Reduced	Promoter_G4	Homeotherm	Felis_catus	93.5771	51894
MA1564.2	Highly_Reduced	Promoter_G4	Homeotherm	Felis_catus	96.2622	41773
MA2545.1	Highly_Enriched	Promoter_G4	Homeotherm	Felis_catus	68.2729	345
MA0258.2	Highly_Enriched	Promoter_G4	Homeotherm	Felis_catus	74.4854	434
MA0146.3	Moderately_Enriched	Promoter_G4	Homeotherm	Felis_catus	81.1583	1295
MA1516.2	Moderately_Enriched	Promoter_G4	Homeotherm	Felis_catus	91.3947	3707
MA0821.2	Moderately_Enriched	Promoter_G4	Homeotherm	Felis_catus	85.0862	464
MA1474.2	Highly_Enriched	Promoter_G4	Homeotherm	Felis_catus	77.0466	193
MA0111.1	Highly_Reduced	Promoter_G4	Homeotherm	Felis_catus	67.4242	336
MA0526.5	Moderately_Reduced	Promoter_G4	Homeotherm	Felis_catus	67.4803	127
MA0620.4	Moderately_Reduced	Promoter_G4	Homeotherm	Felis_catus	63.6364	66
MA0646.2	Highly_Enriched	Promoter_G4	Homeotherm	Felis_catus	75.7778	270
MA2340.1	Moderately_Enriched	Promoter_G4	Homeotherm	Felis_catus	71.7201	343
MA0831.3	Moderately_Reduced	Promoter_G4	Homeotherm	Felis_catus	65.0588	85
MA0857.1	Moderately_Enriched	Promoter_G4	Homeotherm	Felis_catus	62.2483	149
MA0728.1	Highly_Enriched	Promoter_G4	Homeotherm	Felis_catus	64.3882	158
MA1553.2	Moderately_Enriched	Promoter_G4	Homeotherm	Felis_catus	68.4864	93
MA0685.2	Moderately_Reduced	Promoter_G4	Homeotherm	Felis_catus	96.2	51228
MA0079.5	Moderately_Reduced	Promoter_G4	Homeotherm	Felis_catus	96.2157	52084
MA1528.2	Highly_Enriched	Promoter_G4	Homeotherm	Felis_catus	80.6345	734
MA1979.2	Highly_Enriched	Promoter_G4	Homeotherm	Felis_catus	68.5598	368
MA0478.2	Moderately_Enriched	Promoter_G4	Homeotherm	Felis_catus	64.1304	138
MA2580.1	Moderately_Enriched	Promoter_G4	Homeotherm	Felis_catus	58.5714	70
MA0729.1	Highly_Enriched	Promoter_G4	Homeotherm	Felis_catus	64.7805	162
MA2493.1	Moderately_Enriched	Promoter_G4	Homeotherm	Felis_catus	70.6253	171
MA1533.2	Highly_Enriched	Promoter_G4	Homeotherm	Felis_catus	81.3679	463
MA0814.3	Moderately_Enriched	Promoter_G4	Homeotherm	Felis_catus	88.0291	2197
MA0812.2	Moderately_Enriched	Promoter_G4	Homeotherm	Felis_catus	91.4162	2717
MA2582.1	Highly_Enriched	Promoter_G4	Homeotherm	Felis_catus	64.2515	167
MA2593.1	Moderately_Enriched	Promoter_G4	Homeotherm	Felis_catus	10.367	109
MA1559.2	Moderately_Enriched	Promoter_G4	Homeotherm	Felis_catus	69.7557	464
MA0765.4	Highly_Reduced	Promoter_G4	Homeotherm	Felis_catus	69.6637	152
MA0764.4	Highly_Reduced	Promoter_G4	Homeotherm	Felis_catus	68.9727	159
MA0028.3	Highly_Reduced	Promoter_G4	Homeotherm	Felis_catus	68.33	167
MA0640.3	Moderately_Enriched	Promoter_G4	Homeotherm	Felis_catus	59.3687	440
MA0519.2	Moderately_Enriched	Promoter_G4	Homeotherm	Felis_catus	51.9965	128
MA2489.1	Moderately_Enriched	Promoter_G4	Homeotherm	Felis_catus	38.5886	37
MA0781.2	Moderately_Reduced	Promoter_G4	Homeotherm	Felis_catus	76.0938	120
MA1513.2	Moderately_Enriched	Promoter_G4	Homeotherm	Felis_catus	98.2162	10939
MA2602.1	Moderately_Enriched	Promoter_G4	Homeotherm	Felis_catus	88.112	1348
MA2588.1	Highly_Enriched	Promoter_G4	Homeotherm	Felis_catus	92.7272	2267
MA1099.3	Moderately_Enriched	Promoter_G4	Homeotherm	Felis_catus	91.0815	534
MA1602.2	Moderately_Reduced	Promoter_G4	Homeotherm	Felis_catus	65.1801	53
MA1585.2	Moderately_Enriched	Promoter_G4	Homeotherm	Felis_catus	57.4956	63
MA0632.3	Highly_Enriched	Promoter_G4	Homeotherm	Felis_catus	96.0366	697
MA0131.3	Moderately_Enriched	Promoter_G4	Homeotherm	Felis_catus	84.5881	528
MA0745.3	Highly_Enriched	Promoter_G4	Homeotherm	Felis_catus	70.9459	555
MA1998.2	Moderately_Enriched	Promoter_G4	Homeotherm	Felis_catus	58.0729	48
MA1645.2	Highly_Enriched	Promoter_G4	Homeotherm	Felis_catus	59.8906	297
MA0807.1	Moderately_Enriched	Promoter_G4	Homeotherm	Felis_catus	59.4886	220
MA0801.1	Moderately_Enriched	Promoter_G4	Homeotherm	Felis_catus	59.1734	124
MA2597.1	Highly_Enriched	Promoter_G4	Homeotherm	Felis_catus	45.9016	61
MA0136.4	Moderately_Enriched	Promoter_G4	Homeotherm	Felis_catus	48.4935	307
MA1547.2	Moderately_Enriched	Promoter_G4	Homeotherm	Felis_catus	42.0139	72
MA1580.1	Moderately_Reduced	Promoter_G4	Homeotherm	Felis_catus	36.6667	9
MA1125.2	Moderately_Enriched	Promoter_G4	Homeotherm	Felis_catus	1.51099	91
MA2102.1	Moderately_Reduced	Promoter_G4	Homeotherm	Felis_catus	37.5	2
MA1558.2	Highly_Enriched	Promoter_G4	Homeotherm	Felis_catus	68.187	498
MA1117.2	Highly_Reduced	Promoter_G4	Homeotherm	Felis_catus	57.1429	282
MA1523.2	Highly_Enriched	Promoter_G4	Homeotherm	Felis_catus	57.1429	136
MA0508.4	Highly_Enriched	Promoter_G4	Homeotherm	Felis_catus	42.8571	248
MA0712.3	Highly_Enriched	Promoter_G4	Homeotherm	Felis_catus	42.8571	68
MA0837.3	Moderately_Reduced	Promoter_G4	Homeotherm	Felis_catus	40	6
MA0469.4	Moderately_Reduced	Promoter_G4	Homeotherm	Felis_catus	50	2
MA2494.1	Moderately_Reduced	Promoter_G4	Homeotherm	Carlito_syrichta	73.9715	2159
MA0073.2	Highly_Reduced	Promoter_G4	Homeotherm	Carlito_syrichta	76.7496	9239
MA1654.2	Moderately_Reduced	Promoter_G4	Homeotherm	Carlito_syrichta	71.4721	1093
MA1712.2	Highly_Enriched	Promoter_G4	Homeotherm	Carlito_syrichta	84.6063	6701
MA0163.1	Highly_Reduced	Promoter_G4	Homeotherm	Carlito_syrichta	81.7405	11885
MA1987.2	Highly_Reduced	Promoter_G4	Homeotherm	Carlito_syrichta	76.0786	8869
MA2531.1	Moderately_Reduced	Promoter_G4	Homeotherm	Carlito_syrichta	65.9521	3172
MA2688.1	Highly_Reduced	Promoter_G4	Homeotherm	Carlito_syrichta	73.0633	9636
MA1721.2	Moderately_Enriched	Promoter_G4	Homeotherm	Carlito_syrichta	88.3067	5045
MA0258.2	Highly_Enriched	Promoter_G4	Homeotherm	Carlito_syrichta	73.6009	573
MA2553.1	Moderately_Enriched	Promoter_G4	Homeotherm	Carlito_syrichta	83.3611	1622
MA2519.1	Highly_Reduced	Promoter_G4	Homeotherm	Carlito_syrichta	72.2838	1211
MA2538.1	Moderately_Enriched	Promoter_G4	Homeotherm	Carlito_syrichta	92.5089	4007
MA0506.3	Highly_Enriched	Promoter_G4	Homeotherm	Carlito_syrichta	88.21	1608
MA0080.7	Highly_Reduced	Promoter_G4	Homeotherm	Carlito_syrichta	62.242	1662
MA1714.2	Highly_Reduced	Promoter_G4	Homeotherm	Carlito_syrichta	64.7898	616
MA0729.1	Highly_Enriched	Promoter_G4	Homeotherm	Carlito_syrichta	66.0722	243
MA0736.1	Moderately_Reduced	Promoter_G4	Homeotherm	Carlito_syrichta	82.1695	2944
MA0741.1	Highly_Reduced	Promoter_G4	Homeotherm	Carlito_syrichta	87.674	18336
MA0747.2	Highly_Reduced	Promoter_G4	Homeotherm	Carlito_syrichta	86.1534	16476
MA0145.2	Highly_Enriched	Promoter_G4	Homeotherm	Carlito_syrichta	78.5334	938
MA2528.1	Highly_Enriched	Promoter_G4	Homeotherm	Carlito_syrichta	72.4792	781
MA0081.3	Highly_Reduced	Promoter_G4	Homeotherm	Carlito_syrichta	62.9415	1261
MA2545.1	Highly_Enriched	Promoter_G4	Homeotherm	Carlito_syrichta	69.8302	432
MA2573.1	Highly_Enriched	Promoter_G4	Homeotherm	Carlito_syrichta	84.1131	1026
MA0472.2	Moderately_Enriched	Promoter_G4	Homeotherm	Carlito_syrichta	87.1122	1858
MA2534.1	Moderately_Reduced	Promoter_G4	Homeotherm	Carlito_syrichta	68.6854	668
MA2539.1	Moderately_Enriched	Promoter_G4	Homeotherm	Carlito_syrichta	97.3044	7286
MA2328.1	Moderately_Enriched	Promoter_G4	Homeotherm	Carlito_syrichta	92.7726	11801
MA1602.2	Moderately_Reduced	Promoter_G4	Homeotherm	Carlito_syrichta	67.6904	74
MA0753.3	Highly_Reduced	Promoter_G4	Homeotherm	Carlito_syrichta	88.2849	32791
MA1713.2	Moderately_Enriched	Promoter_G4	Homeotherm	Carlito_syrichta	88.1492	4317
MA1630.3	Moderately_Reduced	Promoter_G4	Homeotherm	Carlito_syrichta	86.3775	36226
MA1653.2	Moderately_Reduced	Promoter_G4	Homeotherm	Carlito_syrichta	87.16	30887
MA1564.2	Highly_Reduced	Promoter_G4	Homeotherm	Carlito_syrichta	90.2073	17899
MA1531.2	Moderately_Reduced	Promoter_G4	Homeotherm	Carlito_syrichta	73.4756	827
MA0146.3	Moderately_Enriched	Promoter_G4	Homeotherm	Carlito_syrichta	81.5782	2110
MA1516.2	Moderately_Enriched	Promoter_G4	Homeotherm	Carlito_syrichta	91.3048	5748
MA0821.2	Moderately_Enriched	Promoter_G4	Homeotherm	Carlito_syrichta	84.0367	654
MA0111.1	Highly_Reduced	Promoter_G4	Homeotherm	Carlito_syrichta	67.0083	550
MA2524.1	Moderately_Enriched	Promoter_G4	Homeotherm	Carlito_syrichta	63.6957	226
MA1553.2	Moderately_Enriched	Promoter_G4	Homeotherm	Carlito_syrichta	69.2308	168
MA0526.5	Moderately_Reduced	Promoter_G4	Homeotherm	Carlito_syrichta	68.5099	302
MA0620.4	Moderately_Reduced	Promoter_G4	Homeotherm	Carlito_syrichta	64.1905	210
MA2340.1	Moderately_Enriched	Promoter_G4	Homeotherm	Carlito_syrichta	71.1378	624
MA0831.3	Moderately_Reduced	Promoter_G4	Homeotherm	Carlito_syrichta	64.878	246
MA2582.1	Highly_Enriched	Promoter_G4	Homeotherm	Carlito_syrichta	63.5111	225
MA0728.1	Highly_Enriched	Promoter_G4	Homeotherm	Carlito_syrichta	64.1333	250
MA0781.2	Moderately_Reduced	Promoter_G4	Homeotherm	Carlito_syrichta	77.4682	157
MA1528.2	Highly_Enriched	Promoter_G4	Homeotherm	Carlito_syrichta	80.3399	1034
MA1114.2	Moderately_Enriched	Promoter_G4	Homeotherm	Carlito_syrichta	64.0822	367
MA2489.1	Moderately_Enriched	Promoter_G4	Homeotherm	Carlito_syrichta	40.7801	47
MA1532.2	Highly_Reduced	Promoter_G4	Homeotherm	Carlito_syrichta	70.4054	444
MA0857.1	Moderately_Enriched	Promoter_G4	Homeotherm	Carlito_syrichta	63.1892	263
MA0685.2	Moderately_Reduced	Promoter_G4	Homeotherm	Carlito_syrichta	91.8862	27113
MA0079.5	Moderately_Reduced	Promoter_G4	Homeotherm	Carlito_syrichta	92.1664	27928
MA2493.1	Moderately_Enriched	Promoter_G4	Homeotherm	Carlito_syrichta	70.0942	294
MA1979.2	Highly_Enriched	Promoter_G4	Homeotherm	Carlito_syrichta	67.6789	573
MA0478.2	Moderately_Enriched	Promoter_G4	Homeotherm	Carlito_syrichta	59.726	73
MA2580.1	Moderately_Enriched	Promoter_G4	Homeotherm	Carlito_syrichta	57.7869	122
MA0646.2	Highly_Enriched	Promoter_G4	Homeotherm	Carlito_syrichta	73.5974	303
MA1533.2	Highly_Enriched	Promoter_G4	Homeotherm	Carlito_syrichta	79.332	489
MA0469.4	Moderately_Reduced	Promoter_G4	Homeotherm	Carlito_syrichta	57.1429	10
MA0814.3	Moderately_Enriched	Promoter_G4	Homeotherm	Carlito_syrichta	86.8392	3014
MA0812.2	Moderately_Enriched	Promoter_G4	Homeotherm	Carlito_syrichta	90.325	3706
MA2593.1	Moderately_Enriched	Promoter_G4	Homeotherm	Carlito_syrichta	14.8387	62
MA1559.2	Moderately_Enriched	Promoter_G4	Homeotherm	Carlito_syrichta	69.6566	550
MA0765.4	Highly_Reduced	Promoter_G4	Homeotherm	Carlito_syrichta	68.9879	359
MA0764.4	Highly_Reduced	Promoter_G4	Homeotherm	Carlito_syrichta	69.2756	362
MA0028.3	Highly_Reduced	Promoter_G4	Homeotherm	Carlito_syrichta	68.9336	348
MA0640.3	Moderately_Enriched	Promoter_G4	Homeotherm	Carlito_syrichta	60.3641	647
MA0519.2	Moderately_Enriched	Promoter_G4	Homeotherm	Carlito_syrichta	52.0413	215
MA1474.2	Highly_Enriched	Promoter_G4	Homeotherm	Carlito_syrichta	80.7092	423
MA1513.2	Moderately_Enriched	Promoter_G4	Homeotherm	Carlito_syrichta	97.7768	15091
MA2602.1	Moderately_Enriched	Promoter_G4	Homeotherm	Carlito_syrichta	88.022	1844
MA2588.1	Highly_Enriched	Promoter_G4	Homeotherm	Carlito_syrichta	91.5933	2953
MA1099.3	Moderately_Enriched	Promoter_G4	Homeotherm	Carlito_syrichta	88.0509	658
MA0632.3	Highly_Enriched	Promoter_G4	Homeotherm	Carlito_syrichta	93.1893	758
MA0131.3	Moderately_Enriched	Promoter_G4	Homeotherm	Carlito_syrichta	84.2391	667
MA0837.3	Moderately_Reduced	Promoter_G4	Homeotherm	Carlito_syrichta	42	20
MA0745.3	Highly_Enriched	Promoter_G4	Homeotherm	Carlito_syrichta	69.6458	607
MA1998.2	Moderately_Enriched	Promoter_G4	Homeotherm	Carlito_syrichta	57.8125	104
MA1645.2	Highly_Enriched	Promoter_G4	Homeotherm	Carlito_syrichta	60.0619	323
MA0807.1	Moderately_Enriched	Promoter_G4	Homeotherm	Carlito_syrichta	59.7794	340
MA0801.1	Moderately_Enriched	Promoter_G4	Homeotherm	Carlito_syrichta	59.1199	196
MA1580.1	Moderately_Reduced	Promoter_G4	Homeotherm	Carlito_syrichta	41.4286	14
MA1585.2	Moderately_Enriched	Promoter_G4	Homeotherm	Carlito_syrichta	58.1699	102
MA2597.1	Highly_Enriched	Promoter_G4	Homeotherm	Carlito_syrichta	41.9355	93
MA0136.4	Moderately_Enriched	Promoter_G4	Homeotherm	Carlito_syrichta	47.7701	398
MA1547.2	Moderately_Enriched	Promoter_G4	Homeotherm	Carlito_syrichta	42.6724	116
MA1125.2	Moderately_Enriched	Promoter_G4	Homeotherm	Carlito_syrichta	3.57143	49
MA2102.1	Moderately_Reduced	Promoter_G4	Homeotherm	Carlito_syrichta	37.5	2
MA1558.2	Highly_Enriched	Promoter_G4	Homeotherm	Carlito_syrichta	67.3918	591
MA1117.2	Highly_Reduced	Promoter_G4	Homeotherm	Carlito_syrichta	57.1429	404
MA1523.2	Highly_Enriched	Promoter_G4	Homeotherm	Carlito_syrichta	57.1429	167
MA0508.4	Highly_Enriched	Promoter_G4	Homeotherm	Carlito_syrichta	42.8571	297
MA0712.3	Highly_Enriched	Promoter_G4	Homeotherm	Carlito_syrichta	42.8571	107
MA2494.1	Moderately_Reduced	Promoter_G4	Homeotherm	Cervus_hanglu_yarkandensis	75.5993	3762
MA0073.2	Highly_Reduced	Promoter_G4	Homeotherm	Cervus_hanglu_yarkandensis	80.8195	26918
MA1712.2	Highly_Enriched	Promoter_G4	Homeotherm	Cervus_hanglu_yarkandensis	85.7079	13357
MA1721.2	Moderately_Enriched	Promoter_G4	Homeotherm	Cervus_hanglu_yarkandensis	89.7771	11011
MA2688.1	Highly_Reduced	Promoter_G4	Homeotherm	Cervus_hanglu_yarkandensis	77.7672	18157
MA1987.2	Highly_Reduced	Promoter_G4	Homeotherm	Cervus_hanglu_yarkandensis	80.8324	17676
MA0163.1	Highly_Reduced	Promoter_G4	Homeotherm	Cervus_hanglu_yarkandensis	84.848	24851
MA1654.2	Moderately_Reduced	Promoter_G4	Homeotherm	Cervus_hanglu_yarkandensis	71.9734	1783
MA2519.1	Highly_Reduced	Promoter_G4	Homeotherm	Cervus_hanglu_yarkandensis	72.9146	1990
MA0258.2	Highly_Enriched	Promoter_G4	Homeotherm	Cervus_hanglu_yarkandensis	73.993	1051
MA2528.1	Highly_Enriched	Promoter_G4	Homeotherm	Cervus_hanglu_yarkandensis	75.3075	1362
MA2553.1	Moderately_Enriched	Promoter_G4	Homeotherm	Cervus_hanglu_yarkandensis	84.4767	3080
MA2538.1	Moderately_Enriched	Promoter_G4	Homeotherm	Cervus_hanglu_yarkandensis	93.3259	9422
MA1714.2	Highly_Reduced	Promoter_G4	Homeotherm	Cervus_hanglu_yarkandensis	64.0396	973
MA0506.3	Highly_Enriched	Promoter_G4	Homeotherm	Cervus_hanglu_yarkandensis	90.5096	3349
MA0080.7	Highly_Reduced	Promoter_G4	Homeotherm	Cervus_hanglu_yarkandensis	62.7026	2458
MA1531.2	Moderately_Reduced	Promoter_G4	Homeotherm	Cervus_hanglu_yarkandensis	73.8875	1618
MA0736.1	Moderately_Reduced	Promoter_G4	Homeotherm	Cervus_hanglu_yarkandensis	83.3463	5674
MA2573.1	Highly_Enriched	Promoter_G4	Homeotherm	Cervus_hanglu_yarkandensis	85.2104	1703
MA2531.1	Moderately_Reduced	Promoter_G4	Homeotherm	Cervus_hanglu_yarkandensis	66.3406	4805
MA0145.2	Highly_Enriched	Promoter_G4	Homeotherm	Cervus_hanglu_yarkandensis	79.3055	1625
MA0741.1	Highly_Reduced	Promoter_G4	Homeotherm	Cervus_hanglu_yarkandensis	89.536	41294
MA0747.2	Highly_Reduced	Promoter_G4	Homeotherm	Cervus_hanglu_yarkandensis	88.3368	36950
MA0081.3	Highly_Reduced	Promoter_G4	Homeotherm	Cervus_hanglu_yarkandensis	63.3276	1866
MA2545.1	Highly_Enriched	Promoter_G4	Homeotherm	Cervus_hanglu_yarkandensis	69.6619	658
MA2534.1	Moderately_Reduced	Promoter_G4	Homeotherm	Cervus_hanglu_yarkandensis	69.9699	966
MA0728.1	Highly_Enriched	Promoter_G4	Homeotherm	Cervus_hanglu_yarkandensis	65.6629	352
MA1532.2	Highly_Reduced	Promoter_G4	Homeotherm	Cervus_hanglu_yarkandensis	70.9467	838
MA1114.2	Moderately_Enriched	Promoter_G4	Homeotherm	Cervus_hanglu_yarkandensis	65.2092	578
MA1533.2	Highly_Enriched	Promoter_G4	Homeotherm	Cervus_hanglu_yarkandensis	80.5501	921
MA2493.1	Moderately_Enriched	Promoter_G4	Homeotherm	Cervus_hanglu_yarkandensis	70.351	412
MA2489.1	Moderately_Enriched	Promoter_G4	Homeotherm	Cervus_hanglu_yarkandensis	32.5282	69
MA0472.2	Moderately_Enriched	Promoter_G4	Homeotherm	Cervus_hanglu_yarkandensis	88.8847	3633
MA2539.1	Moderately_Enriched	Promoter_G4	Homeotherm	Cervus_hanglu_yarkandensis	97.6846	16278
MA2328.1	Moderately_Enriched	Promoter_G4	Homeotherm	Cervus_hanglu_yarkandensis	93.256	24926
MA0753.3	Highly_Reduced	Promoter_G4	Homeotherm	Cervus_hanglu_yarkandensis	89.277	73997
MA1713.2	Moderately_Enriched	Promoter_G4	Homeotherm	Cervus_hanglu_yarkandensis	89.1107	8681
MA1630.3	Moderately_Reduced	Promoter_G4	Homeotherm	Cervus_hanglu_yarkandensis	87.7918	74790
MA1653.2	Moderately_Reduced	Promoter_G4	Homeotherm	Cervus_hanglu_yarkandensis	88.9672	63459
MA1564.2	Highly_Reduced	Promoter_G4	Homeotherm	Cervus_hanglu_yarkandensis	91.6888	40164
MA2524.1	Moderately_Enriched	Promoter_G4	Homeotherm	Cervus_hanglu_yarkandensis	64.6036	397
MA0146.3	Moderately_Enriched	Promoter_G4	Homeotherm	Cervus_hanglu_yarkandensis	81.8389	3339
MA1516.2	Moderately_Enriched	Promoter_G4	Homeotherm	Cervus_hanglu_yarkandensis	92.2553	11249
MA0821.2	Moderately_Enriched	Promoter_G4	Homeotherm	Cervus_hanglu_yarkandensis	86.6427	1114
MA1474.2	Highly_Enriched	Promoter_G4	Homeotherm	Cervus_hanglu_yarkandensis	79.7126	522
MA1602.2	Moderately_Reduced	Promoter_G4	Homeotherm	Cervus_hanglu_yarkandensis	64.9516	235
MA0526.5	Moderately_Reduced	Promoter_G4	Homeotherm	Cervus_hanglu_yarkandensis	68.2447	376
MA0620.4	Moderately_Reduced	Promoter_G4	Homeotherm	Cervus_hanglu_yarkandensis	66.0714	224
MA2340.1	Moderately_Enriched	Promoter_G4	Homeotherm	Cervus_hanglu_yarkandensis	72.1414	948
MA0831.3	Moderately_Reduced	Promoter_G4	Homeotherm	Cervus_hanglu_yarkandensis	66.4111	287
MA0857.1	Moderately_Enriched	Promoter_G4	Homeotherm	Cervus_hanglu_yarkandensis	62.8724	386
MA0729.1	Highly_Enriched	Promoter_G4	Homeotherm	Cervus_hanglu_yarkandensis	66.1349	397
MA1528.2	Highly_Enriched	Promoter_G4	Homeotherm	Cervus_hanglu_yarkandensis	82.8718	2043
MA2580.1	Moderately_Enriched	Promoter_G4	Homeotherm	Cervus_hanglu_yarkandensis	58.7958	191
MA1979.2	Highly_Enriched	Promoter_G4	Homeotherm	Cervus_hanglu_yarkandensis	68.1365	923
MA0111.1	Highly_Reduced	Promoter_G4	Homeotherm	Cervus_hanglu_yarkandensis	66.9917	867
MA1553.2	Moderately_Enriched	Promoter_G4	Homeotherm	Cervus_hanglu_yarkandensis	69.6895	218
MA0646.2	Highly_Enriched	Promoter_G4	Homeotherm	Cervus_hanglu_yarkandensis	75.5829	609
MA0685.2	Moderately_Reduced	Promoter_G4	Homeotherm	Cervus_hanglu_yarkandensis	93.1033	58345
MA0079.5	Moderately_Reduced	Promoter_G4	Homeotherm	Cervus_hanglu_yarkandensis	93.196	60642
MA2582.1	Highly_Enriched	Promoter_G4	Homeotherm	Cervus_hanglu_yarkandensis	64.5528	369
MA0478.2	Moderately_Enriched	Promoter_G4	Homeotherm	Cervus_hanglu_yarkandensis	57.625	160
MA0781.2	Moderately_Reduced	Promoter_G4	Homeotherm	Cervus_hanglu_yarkandensis	78.8487	190
MA0814.3	Moderately_Enriched	Promoter_G4	Homeotherm	Cervus_hanglu_yarkandensis	88.124	5578
MA0812.2	Moderately_Enriched	Promoter_G4	Homeotherm	Cervus_hanglu_yarkandensis	91.848	7123
MA2593.1	Moderately_Enriched	Promoter_G4	Homeotherm	Cervus_hanglu_yarkandensis	7.93991	233
MA1559.2	Moderately_Enriched	Promoter_G4	Homeotherm	Cervus_hanglu_yarkandensis	70.1881	833
MA0765.4	Highly_Reduced	Promoter_G4	Homeotherm	Cervus_hanglu_yarkandensis	70.3534	437
MA0764.4	Highly_Reduced	Promoter_G4	Homeotherm	Cervus_hanglu_yarkandensis	70.1343	455
MA0028.3	Highly_Reduced	Promoter_G4	Homeotherm	Cervus_hanglu_yarkandensis	69.8232	440
MA0640.3	Moderately_Enriched	Promoter_G4	Homeotherm	Cervus_hanglu_yarkandensis	59.8746	957
MA0519.2	Moderately_Enriched	Promoter_G4	Homeotherm	Cervus_hanglu_yarkandensis	53.0441	292
MA0837.3	Moderately_Reduced	Promoter_G4	Homeotherm	Cervus_hanglu_yarkandensis	48.8235	17
MA1513.2	Moderately_Enriched	Promoter_G4	Homeotherm	Cervus_hanglu_yarkandensis	98.1925	31031
MA2602.1	Moderately_Enriched	Promoter_G4	Homeotherm	Cervus_hanglu_yarkandensis	88.8951	3575
MA2588.1	Highly_Enriched	Promoter_G4	Homeotherm	Cervus_hanglu_yarkandensis	92.8289	5937
MA1099.3	Moderately_Enriched	Promoter_G4	Homeotherm	Cervus_hanglu_yarkandensis	90.9222	1304
MA1585.2	Moderately_Enriched	Promoter_G4	Homeotherm	Cervus_hanglu_yarkandensis	56.7593	120
MA0632.3	Highly_Enriched	Promoter_G4	Homeotherm	Cervus_hanglu_yarkandensis	95.6208	1804
MA0131.3	Moderately_Enriched	Promoter_G4	Homeotherm	Cervus_hanglu_yarkandensis	84.7848	1243
MA0745.3	Highly_Enriched	Promoter_G4	Homeotherm	Cervus_hanglu_yarkandensis	70.5239	983
MA1998.2	Moderately_Enriched	Promoter_G4	Homeotherm	Cervus_hanglu_yarkandensis	57.2626	179
MA1645.2	Highly_Enriched	Promoter_G4	Homeotherm	Cervus_hanglu_yarkandensis	60.5433	543
MA0807.1	Moderately_Enriched	Promoter_G4	Homeotherm	Cervus_hanglu_yarkandensis	59.3626	506
MA0801.1	Moderately_Enriched	Promoter_G4	Homeotherm	Cervus_hanglu_yarkandensis	58.5546	339
MA1580.1	Moderately_Reduced	Promoter_G4	Homeotherm	Cervus_hanglu_yarkandensis	43.1579	19
MA2597.1	Highly_Enriched	Promoter_G4	Homeotherm	Cervus_hanglu_yarkandensis	45.073	137
MA0136.4	Moderately_Enriched	Promoter_G4	Homeotherm	Cervus_hanglu_yarkandensis	47.9656	639
MA1547.2	Moderately_Enriched	Promoter_G4	Homeotherm	Cervus_hanglu_yarkandensis	43.8849	139
MA0469.4	Moderately_Reduced	Promoter_G4	Homeotherm	Cervus_hanglu_yarkandensis	58.9286	24
MA1125.2	Moderately_Enriched	Promoter_G4	Homeotherm	Cervus_hanglu_yarkandensis	1.24378	201
MA2102.1	Moderately_Reduced	Promoter_G4	Homeotherm	Cervus_hanglu_yarkandensis	37.5	4
MA1558.2	Highly_Enriched	Promoter_G4	Homeotherm	Cervus_hanglu_yarkandensis	68.1234	912
MA1117.2	Highly_Reduced	Promoter_G4	Homeotherm	Cervus_hanglu_yarkandensis	57.1429	613
MA1523.2	Highly_Enriched	Promoter_G4	Homeotherm	Cervus_hanglu_yarkandensis	57.1429	253
MA0508.4	Highly_Enriched	Promoter_G4	Homeotherm	Cervus_hanglu_yarkandensis	42.8571	421
MA0712.3	Highly_Enriched	Promoter_G4	Homeotherm	Cervus_hanglu_yarkandensis	42.8571	139
MA2494.1	Moderately_Reduced	Promoter_G4	Homeotherm	Sorex_araneus	75.1539	753
MA0073.2	Highly_Reduced	Promoter_G4	Homeotherm	Sorex_araneus	75.5201	5874
MA1712.2	Highly_Enriched	Promoter_G4	Homeotherm	Sorex_araneus	84.3049	2450
MA1531.2	Moderately_Reduced	Promoter_G4	Homeotherm	Sorex_araneus	73.8028	355
MA0163.1	Highly_Reduced	Promoter_G4	Homeotherm	Sorex_araneus	79.0946	6171
MA1721.2	Moderately_Enriched	Promoter_G4	Homeotherm	Sorex_araneus	89.0982	1847
MA2538.1	Moderately_Enriched	Promoter_G4	Homeotherm	Sorex_araneus	93.0356	1461
MA2688.1	Highly_Reduced	Promoter_G4	Homeotherm	Sorex_araneus	72.8113	3361
MA2573.1	Highly_Enriched	Promoter_G4	Homeotherm	Sorex_araneus	83.1153	321
MA0506.3	Highly_Enriched	Promoter_G4	Homeotherm	Sorex_araneus	89.5799	603
MA0080.7	Highly_Reduced	Promoter_G4	Homeotherm	Sorex_araneus	62.1644	467
MA2531.1	Moderately_Reduced	Promoter_G4	Homeotherm	Sorex_araneus	66.5107	983
MA1987.2	Highly_Reduced	Promoter_G4	Homeotherm	Sorex_araneus	76	3300
MA1714.2	Highly_Reduced	Promoter_G4	Homeotherm	Sorex_araneus	64.014	332
MA2519.1	Highly_Reduced	Promoter_G4	Homeotherm	Sorex_araneus	71.7307	331
MA0741.1	Highly_Reduced	Promoter_G4	Homeotherm	Sorex_araneus	87.2179	7859
MA1654.2	Moderately_Reduced	Promoter_G4	Homeotherm	Sorex_araneus	70.5226	410
MA0747.2	Highly_Reduced	Promoter_G4	Homeotherm	Sorex_araneus	85.6594	7152
MA2528.1	Highly_Enriched	Promoter_G4	Homeotherm	Sorex_araneus	73.3523	330
MA0081.3	Highly_Reduced	Promoter_G4	Homeotherm	Sorex_araneus	63.3473	404
MA0729.1	Highly_Enriched	Promoter_G4	Homeotherm	Sorex_araneus	64.7456	107
MA2534.1	Moderately_Reduced	Promoter_G4	Homeotherm	Sorex_araneus	69.5168	286
MA0258.2	Highly_Enriched	Promoter_G4	Homeotherm	Sorex_araneus	72.8205	247
MA1114.2	Moderately_Enriched	Promoter_G4	Homeotherm	Sorex_araneus	63.3333	150
MA0728.1	Highly_Enriched	Promoter_G4	Homeotherm	Sorex_araneus	64.086	93
MA2545.1	Highly_Enriched	Promoter_G4	Homeotherm	Sorex_araneus	68.2471	174
MA2524.1	Moderately_Enriched	Promoter_G4	Homeotherm	Sorex_araneus	64.3773	104
MA2539.1	Moderately_Enriched	Promoter_G4	Homeotherm	Sorex_araneus	97.6229	2625
MA2328.1	Moderately_Enriched	Promoter_G4	Homeotherm	Sorex_araneus	93.2462	4516
MA0736.1	Moderately_Reduced	Promoter_G4	Homeotherm	Sorex_araneus	81.8816	1504
MA0753.3	Highly_Reduced	Promoter_G4	Homeotherm	Sorex_araneus	87.7335	16744
MA1713.2	Moderately_Enriched	Promoter_G4	Homeotherm	Sorex_araneus	88.4676	1514
MA1630.3	Moderately_Reduced	Promoter_G4	Homeotherm	Sorex_araneus	86.2917	14996
MA1653.2	Moderately_Reduced	Promoter_G4	Homeotherm	Sorex_araneus	87.8082	11324
MA1564.2	Highly_Reduced	Promoter_G4	Homeotherm	Sorex_araneus	89.9517	7247
MA0146.3	Moderately_Enriched	Promoter_G4	Homeotherm	Sorex_araneus	82.0228	613
MA1516.2	Moderately_Enriched	Promoter_G4	Homeotherm	Sorex_araneus	90.7619	2205
MA0821.2	Moderately_Enriched	Promoter_G4	Homeotherm	Sorex_araneus	84.4248	226
MA2553.1	Moderately_Enriched	Promoter_G4	Homeotherm	Sorex_araneus	83.7824	572
MA0526.5	Moderately_Reduced	Promoter_G4	Homeotherm	Sorex_araneus	64.7619	84
MA0620.4	Moderately_Reduced	Promoter_G4	Homeotherm	Sorex_araneus	63.2143	56
MA0831.3	Moderately_Reduced	Promoter_G4	Homeotherm	Sorex_araneus	63.9726	73
MA1532.2	Highly_Reduced	Promoter_G4	Homeotherm	Sorex_araneus	70.1382	217
MA2582.1	Highly_Enriched	Promoter_G4	Homeotherm	Sorex_araneus	64.1026	117
MA0145.2	Highly_Enriched	Promoter_G4	Homeotherm	Sorex_araneus	77.883	332
MA1528.2	Highly_Enriched	Promoter_G4	Homeotherm	Sorex_araneus	79.9708	342
MA0111.1	Highly_Reduced	Promoter_G4	Homeotherm	Sorex_araneus	66.521	208
MA2340.1	Moderately_Enriched	Promoter_G4	Homeotherm	Sorex_araneus	71.3223	242
MA0472.2	Moderately_Enriched	Promoter_G4	Homeotherm	Sorex_araneus	86.3343	620
MA0685.2	Moderately_Reduced	Promoter_G4	Homeotherm	Sorex_araneus	92.2952	10497
MA0079.5	Moderately_Reduced	Promoter_G4	Homeotherm	Sorex_araneus	92.2121	11030
MA0478.2	Moderately_Enriched	Promoter_G4	Homeotherm	Sorex_araneus	59.25	40
MA0857.1	Moderately_Enriched	Promoter_G4	Homeotherm	Sorex_araneus	63.1793	92
MA1533.2	Highly_Enriched	Promoter_G4	Homeotherm	Sorex_araneus	78.8482	191
MA1602.2	Moderately_Reduced	Promoter_G4	Homeotherm	Sorex_araneus	58.2888	34
MA0814.3	Moderately_Enriched	Promoter_G4	Homeotherm	Sorex_araneus	87.384	982
MA0812.2	Moderately_Enriched	Promoter_G4	Homeotherm	Sorex_araneus	91.0026	1188
MA2593.1	Moderately_Enriched	Promoter_G4	Homeotherm	Sorex_araneus	8.55556	90
MA0469.4	Moderately_Reduced	Promoter_G4	Homeotherm	Sorex_araneus	51.0204	14
MA1559.2	Moderately_Enriched	Promoter_G4	Homeotherm	Sorex_araneus	69.637	202
MA0765.4	Highly_Reduced	Promoter_G4	Homeotherm	Sorex_araneus	69.4444	144
MA0764.4	Highly_Reduced	Promoter_G4	Homeotherm	Sorex_araneus	68.348	152
MA0028.3	Highly_Reduced	Promoter_G4	Homeotherm	Sorex_araneus	68.2222	150
MA0640.3	Moderately_Enriched	Promoter_G4	Homeotherm	Sorex_araneus	59.7432	199
MA0781.2	Moderately_Reduced	Promoter_G4	Homeotherm	Sorex_araneus	77.7574	34
MA0519.2	Moderately_Enriched	Promoter_G4	Homeotherm	Sorex_araneus	51.2626	88
MA1979.2	Highly_Enriched	Promoter_G4	Homeotherm	Sorex_araneus	68.5128	195
MA1474.2	Highly_Enriched	Promoter_G4	Homeotherm	Sorex_araneus	82.3333	120
MA2493.1	Moderately_Enriched	Promoter_G4	Homeotherm	Sorex_araneus	70.9493	94
MA2489.1	Moderately_Enriched	Promoter_G4	Homeotherm	Sorex_araneus	25.5952	28
MA0646.2	Highly_Enriched	Promoter_G4	Homeotherm	Sorex_araneus	73.3898	118
MA1553.2	Moderately_Enriched	Promoter_G4	Homeotherm	Sorex_araneus	70.7101	52
MA1513.2	Moderately_Enriched	Promoter_G4	Homeotherm	Sorex_araneus	97.7843	5557
MA2580.1	Moderately_Enriched	Promoter_G4	Homeotherm	Sorex_araneus	57.7551	49
MA2602.1	Moderately_Enriched	Promoter_G4	Homeotherm	Sorex_araneus	86.82	864
MA2588.1	Highly_Enriched	Promoter_G4	Homeotherm	Sorex_araneus	91.7797	1069
MA1099.3	Moderately_Enriched	Promoter_G4	Homeotherm	Sorex_araneus	89.3678	261
MA0632.3	Highly_Enriched	Promoter_G4	Homeotherm	Sorex_araneus	95.2401	302
MA0131.3	Moderately_Enriched	Promoter_G4	Homeotherm	Sorex_araneus	84.8864	220
MA1580.1	Moderately_Reduced	Promoter_G4	Homeotherm	Sorex_araneus	47.7273	22
MA0745.3	Highly_Enriched	Promoter_G4	Homeotherm	Sorex_araneus	69.837	230
MA1585.2	Moderately_Enriched	Promoter_G4	Homeotherm	Sorex_araneus	56.8627	34
MA1998.2	Moderately_Enriched	Promoter_G4	Homeotherm	Sorex_araneus	57.0513	39
MA1645.2	Highly_Enriched	Promoter_G4	Homeotherm	Sorex_araneus	59.4891	137
MA0807.1	Moderately_Enriched	Promoter_G4	Homeotherm	Sorex_araneus	59.3085	188
MA0801.1	Moderately_Enriched	Promoter_G4	Homeotherm	Sorex_araneus	57.9348	115
MA0837.3	Moderately_Reduced	Promoter_G4	Homeotherm	Sorex_araneus	36.6667	3
MA2597.1	Highly_Enriched	Promoter_G4	Homeotherm	Sorex_araneus	42.6136	44
MA0136.4	Moderately_Enriched	Promoter_G4	Homeotherm	Sorex_araneus	47.8846	130
MA1547.2	Moderately_Enriched	Promoter_G4	Homeotherm	Sorex_araneus	42.9688	48
MA2102.1	Moderately_Reduced	Promoter_G4	Homeotherm	Sorex_araneus	25	4
MA1125.2	Moderately_Enriched	Promoter_G4	Homeotherm	Sorex_araneus	2.5	95
MA1558.2	Highly_Enriched	Promoter_G4	Homeotherm	Sorex_araneus	68.0711	217
MA1117.2	Highly_Reduced	Promoter_G4	Homeotherm	Sorex_araneus	57.1429	201
MA1523.2	Highly_Enriched	Promoter_G4	Homeotherm	Sorex_araneus	57.1429	72
MA0508.4	Highly_Enriched	Promoter_G4	Homeotherm	Sorex_araneus	42.8571	92
MA0712.3	Highly_Enriched	Promoter_G4	Homeotherm	Sorex_araneus	42.8571	45
MA2494.1	Moderately_Reduced	Promoter_G4	Homeotherm	Homo_sapiens	75.7987	21888
MA0073.2	Highly_Reduced	Promoter_G4	Homeotherm	Homo_sapiens	77.8358	52250
MA1654.2	Moderately_Reduced	Promoter_G4	Homeotherm	Homo_sapiens	72.3637	10923
MA1712.2	Highly_Enriched	Promoter_G4	Homeotherm	Homo_sapiens	85.6887	79359
MA2688.1	Highly_Reduced	Promoter_G4	Homeotherm	Homo_sapiens	72.7454	89358
MA1721.2	Moderately_Enriched	Promoter_G4	Homeotherm	Homo_sapiens	89.6467	75008
MA0163.1	Highly_Reduced	Promoter_G4	Homeotherm	Homo_sapiens	81.8894	58122
MA1531.2	Moderately_Reduced	Promoter_G4	Homeotherm	Homo_sapiens	73.8847	7881
MA2531.1	Moderately_Reduced	Promoter_G4	Homeotherm	Homo_sapiens	66.5719	29043
MA0736.1	Moderately_Reduced	Promoter_G4	Homeotherm	Homo_sapiens	82.7189	28429
MA0258.2	Highly_Enriched	Promoter_G4	Homeotherm	Homo_sapiens	74.049	5813
MA2528.1	Highly_Enriched	Promoter_G4	Homeotherm	Homo_sapiens	74.1812	8503
MA2553.1	Moderately_Enriched	Promoter_G4	Homeotherm	Homo_sapiens	85.1404	18256
MA2524.1	Moderately_Enriched	Promoter_G4	Homeotherm	Homo_sapiens	65.2714	2133
MA2519.1	Highly_Reduced	Promoter_G4	Homeotherm	Homo_sapiens	73.4871	11447
MA1987.2	Highly_Reduced	Promoter_G4	Homeotherm	Homo_sapiens	76.5472	84057
MA2545.1	Highly_Enriched	Promoter_G4	Homeotherm	Homo_sapiens	69.5636	3846
MA2538.1	Moderately_Enriched	Promoter_G4	Homeotherm	Homo_sapiens	93.2107	62763
MA1528.2	Highly_Enriched	Promoter_G4	Homeotherm	Homo_sapiens	81.8606	10476
MA1532.2	Highly_Reduced	Promoter_G4	Homeotherm	Homo_sapiens	70.1611	4634
MA0506.3	Highly_Enriched	Promoter_G4	Homeotherm	Homo_sapiens	90.1674	25729
MA0080.7	Highly_Reduced	Promoter_G4	Homeotherm	Homo_sapiens	63.221	15846
MA0729.1	Highly_Enriched	Promoter_G4	Homeotherm	Homo_sapiens	64.4429	2161
MA1714.2	Highly_Reduced	Promoter_G4	Homeotherm	Homo_sapiens	64.6513	5498
MA2493.1	Moderately_Enriched	Promoter_G4	Homeotherm	Homo_sapiens	70.7086	2920
MA0145.2	Highly_Enriched	Promoter_G4	Homeotherm	Homo_sapiens	79.5789	10692
MA0741.1	Highly_Reduced	Promoter_G4	Homeotherm	Homo_sapiens	89.8655	92671
MA0857.1	Moderately_Enriched	Promoter_G4	Homeotherm	Homo_sapiens	63.3806	2115
MA0747.2	Highly_Reduced	Promoter_G4	Homeotherm	Homo_sapiens	88.1216	79234
MA0081.3	Highly_Reduced	Promoter_G4	Homeotherm	Homo_sapiens	63.7176	12337
MA2573.1	Highly_Enriched	Promoter_G4	Homeotherm	Homo_sapiens	85.2134	12106
MA0472.2	Moderately_Enriched	Promoter_G4	Homeotherm	Homo_sapiens	89.1618	26322
MA1553.2	Moderately_Enriched	Promoter_G4	Homeotherm	Homo_sapiens	70.9211	1570
MA2534.1	Moderately_Reduced	Promoter_G4	Homeotherm	Homo_sapiens	70.1862	6021
MA1114.2	Moderately_Enriched	Promoter_G4	Homeotherm	Homo_sapiens	65.4414	3742
MA0111.1	Highly_Reduced	Promoter_G4	Homeotherm	Homo_sapiens	67.1333	5384
MA2539.1	Moderately_Enriched	Promoter_G4	Homeotherm	Homo_sapiens	97.9296	50957
MA2328.1	Moderately_Enriched	Promoter_G4	Homeotherm	Homo_sapiens	95.1699	78591
MA1602.2	Moderately_Reduced	Promoter_G4	Homeotherm	Homo_sapiens	63.776	586
MA0753.3	Highly_Reduced	Promoter_G4	Homeotherm	Homo_sapiens	87.4679	69523
MA1713.2	Moderately_Enriched	Promoter_G4	Homeotherm	Homo_sapiens	89.3747	57413
MA1630.3	Moderately_Reduced	Promoter_G4	Homeotherm	Homo_sapiens	90.0255	78517
MA1653.2	Moderately_Reduced	Promoter_G4	Homeotherm	Homo_sapiens	88.8948	83416
MA1564.2	Highly_Reduced	Promoter_G4	Homeotherm	Homo_sapiens	93.0403	85160
MA0728.1	Highly_Enriched	Promoter_G4	Homeotherm	Homo_sapiens	64.371	2239
MA0146.3	Moderately_Enriched	Promoter_G4	Homeotherm	Homo_sapiens	82.0745	24011
MA1516.2	Moderately_Enriched	Promoter_G4	Homeotherm	Homo_sapiens	92.5395	75104
MA0821.2	Moderately_Enriched	Promoter_G4	Homeotherm	Homo_sapiens	87.6202	7320
MA1474.2	Highly_Enriched	Promoter_G4	Homeotherm	Homo_sapiens	81.014	3432
MA0526.5	Moderately_Reduced	Promoter_G4	Homeotherm	Homo_sapiens	67.6466	2354
MA0620.4	Moderately_Reduced	Promoter_G4	Homeotherm	Homo_sapiens	65.3761	1622
MA2340.1	Moderately_Enriched	Promoter_G4	Homeotherm	Homo_sapiens	71.3239	6058
MA0831.3	Moderately_Reduced	Promoter_G4	Homeotherm	Homo_sapiens	65.6386	1887
MA2582.1	Highly_Enriched	Promoter_G4	Homeotherm	Homo_sapiens	64.8715	2063
MA2580.1	Moderately_Enriched	Promoter_G4	Homeotherm	Homo_sapiens	59.3375	951
MA1979.2	Highly_Enriched	Promoter_G4	Homeotherm	Homo_sapiens	68.5918	5468
MA0781.2	Moderately_Reduced	Promoter_G4	Homeotherm	Homo_sapiens	77.8484	1672
MA1533.2	Highly_Enriched	Promoter_G4	Homeotherm	Homo_sapiens	80.6826	6036
MA0646.2	Highly_Enriched	Promoter_G4	Homeotherm	Homo_sapiens	75.7666	3685
MA0685.2	Moderately_Reduced	Promoter_G4	Homeotherm	Homo_sapiens	98.8352	70563
MA0079.5	Moderately_Reduced	Promoter_G4	Homeotherm	Homo_sapiens	98.8352	70563
MA0478.2	Moderately_Enriched	Promoter_G4	Homeotherm	Homo_sapiens	59.2685	1039
MA0814.3	Moderately_Enriched	Promoter_G4	Homeotherm	Homo_sapiens	88.119	33641
MA0812.2	Moderately_Enriched	Promoter_G4	Homeotherm	Homo_sapiens	91.9955	42927
MA2489.1	Moderately_Enriched	Promoter_G4	Homeotherm	Homo_sapiens	39.654	334
MA2593.1	Moderately_Enriched	Promoter_G4	Homeotherm	Homo_sapiens	8.99433	706
MA0837.3	Moderately_Reduced	Promoter_G4	Homeotherm	Homo_sapiens	45.1656	151
MA1559.2	Moderately_Enriched	Promoter_G4	Homeotherm	Homo_sapiens	69.766	5528
MA0765.4	Highly_Reduced	Promoter_G4	Homeotherm	Homo_sapiens	68.1347	3020
MA0764.4	Highly_Reduced	Promoter_G4	Homeotherm	Homo_sapiens	68.11	3087
MA0028.3	Highly_Reduced	Promoter_G4	Homeotherm	Homo_sapiens	67.8025	3013
MA0640.3	Moderately_Enriched	Promoter_G4	Homeotherm	Homo_sapiens	60.326	5944
MA1580.1	Moderately_Reduced	Promoter_G4	Homeotherm	Homo_sapiens	43.7762	143
MA0519.2	Moderately_Enriched	Promoter_G4	Homeotherm	Homo_sapiens	53.3509	1648
MA1585.2	Moderately_Enriched	Promoter_G4	Homeotherm	Homo_sapiens	56.4249	933
MA1513.2	Moderately_Enriched	Promoter_G4	Homeotherm	Homo_sapiens	100	88735
MA2602.1	Moderately_Enriched	Promoter_G4	Homeotherm	Homo_sapiens	88.6161	21941
MA2588.1	Highly_Enriched	Promoter_G4	Homeotherm	Homo_sapiens	92.9765	39261
MA1099.3	Moderately_Enriched	Promoter_G4	Homeotherm	Homo_sapiens	91.6744	9214
MA0632.3	Highly_Enriched	Promoter_G4	Homeotherm	Homo_sapiens	95.801	12875
MA0131.3	Moderately_Enriched	Promoter_G4	Homeotherm	Homo_sapiens	84.9742	8636
MA0745.3	Highly_Enriched	Promoter_G4	Homeotherm	Homo_sapiens	70.5139	6314
MA1998.2	Moderately_Enriched	Promoter_G4	Homeotherm	Homo_sapiens	58.6538	897
MA1645.2	Highly_Enriched	Promoter_G4	Homeotherm	Homo_sapiens	60.6694	3380
MA0807.1	Moderately_Enriched	Promoter_G4	Homeotherm	Homo_sapiens	59.3287	3035
MA0801.1	Moderately_Enriched	Promoter_G4	Homeotherm	Homo_sapiens	59.1415	1753
MA2597.1	Highly_Enriched	Promoter_G4	Homeotherm	Homo_sapiens	45.7931	933
MA0136.4	Moderately_Enriched	Promoter_G4	Homeotherm	Homo_sapiens	48.0572	3513
MA1547.2	Moderately_Enriched	Promoter_G4	Homeotherm	Homo_sapiens	43.32	872
MA0469.4	Moderately_Reduced	Promoter_G4	Homeotherm	Homo_sapiens	60.2641	119
MA2102.1	Moderately_Reduced	Promoter_G4	Homeotherm	Homo_sapiens	36.6379	58
MA1125.2	Moderately_Enriched	Promoter_G4	Homeotherm	Homo_sapiens	2.15278	720
MA1558.2	Highly_Enriched	Promoter_G4	Homeotherm	Homo_sapiens	68.1644	5974
MA1117.2	Highly_Reduced	Promoter_G4	Homeotherm	Homo_sapiens	57.1429	3847
MA1523.2	Highly_Enriched	Promoter_G4	Homeotherm	Homo_sapiens	57.1429	1680
MA0508.4	Highly_Enriched	Promoter_G4	Homeotherm	Homo_sapiens	42.8571	2483
MA0712.3	Highly_Enriched	Promoter_G4	Homeotherm	Homo_sapiens	42.8571	1004
MA0073.2	Highly_Reduced	Promoter_G4	Homeotherm	Choloepus_hoffmanni	73.9673	2305
MA2494.1	Moderately_Reduced	Promoter_G4	Homeotherm	Choloepus_hoffmanni	73.8568	334
MA1721.2	Moderately_Enriched	Promoter_G4	Homeotherm	Choloepus_hoffmanni	87.1659	930
MA0163.1	Highly_Reduced	Promoter_G4	Homeotherm	Choloepus_hoffmanni	79.4652	1974
MA1654.2	Moderately_Reduced	Promoter_G4	Homeotherm	Choloepus_hoffmanni	70.0328	174
MA2531.1	Moderately_Reduced	Promoter_G4	Homeotherm	Choloepus_hoffmanni	65.4342	595
MA2553.1	Moderately_Enriched	Promoter_G4	Homeotherm	Choloepus_hoffmanni	83.5534	245
MA2538.1	Moderately_Enriched	Promoter_G4	Homeotherm	Choloepus_hoffmanni	91.4606	728
MA2688.1	Highly_Reduced	Promoter_G4	Homeotherm	Choloepus_hoffmanni	69.7346	1790
MA0506.3	Highly_Enriched	Promoter_G4	Homeotherm	Choloepus_hoffmanni	88.7868	272
MA1712.2	Highly_Enriched	Promoter_G4	Homeotherm	Choloepus_hoffmanni	84.2054	959
MA0258.2	Highly_Enriched	Promoter_G4	Homeotherm	Choloepus_hoffmanni	72.4074	108
MA0741.1	Highly_Reduced	Promoter_G4	Homeotherm	Choloepus_hoffmanni	86.2154	3281
MA0747.2	Highly_Reduced	Promoter_G4	Homeotherm	Choloepus_hoffmanni	84.0718	3094
MA2545.1	Highly_Enriched	Promoter_G4	Homeotherm	Choloepus_hoffmanni	65.6393	73
MA1987.2	Highly_Reduced	Promoter_G4	Homeotherm	Choloepus_hoffmanni	74.1053	1522
MA2519.1	Highly_Reduced	Promoter_G4	Homeotherm	Choloepus_hoffmanni	71.59	177
MA0080.7	Highly_Reduced	Promoter_G4	Homeotherm	Choloepus_hoffmanni	62.5108	356
MA2573.1	Highly_Enriched	Promoter_G4	Homeotherm	Choloepus_hoffmanni	82.4628	157
MA1114.2	Moderately_Enriched	Promoter_G4	Homeotherm	Choloepus_hoffmanni	65.107	68
MA0472.2	Moderately_Enriched	Promoter_G4	Homeotherm	Choloepus_hoffmanni	87.1985	294
MA1714.2	Highly_Reduced	Promoter_G4	Homeotherm	Choloepus_hoffmanni	62.0718	126
MA0736.1	Moderately_Reduced	Promoter_G4	Homeotherm	Choloepus_hoffmanni	80.0799	483
MA1531.2	Moderately_Reduced	Promoter_G4	Homeotherm	Choloepus_hoffmanni	71.8963	168
MA2528.1	Highly_Enriched	Promoter_G4	Homeotherm	Choloepus_hoffmanni	73.4486	141
MA0081.3	Highly_Reduced	Promoter_G4	Homeotherm	Choloepus_hoffmanni	62.9893	281
MA2534.1	Moderately_Reduced	Promoter_G4	Homeotherm	Choloepus_hoffmanni	68.0494	103
MA2328.1	Moderately_Enriched	Promoter_G4	Homeotherm	Choloepus_hoffmanni	92.2783	1883
MA2524.1	Moderately_Enriched	Promoter_G4	Homeotherm	Choloepus_hoffmanni	64.881	40
MA0753.3	Highly_Reduced	Promoter_G4	Homeotherm	Choloepus_hoffmanni	86.4313	6473
MA1713.2	Moderately_Enriched	Promoter_G4	Homeotherm	Choloepus_hoffmanni	87.4572	759
MA1630.3	Moderately_Reduced	Promoter_G4	Homeotherm	Choloepus_hoffmanni	85.1089	6933
MA1653.2	Moderately_Reduced	Promoter_G4	Homeotherm	Choloepus_hoffmanni	86.5129	5397
MA1564.2	Highly_Reduced	Promoter_G4	Homeotherm	Choloepus_hoffmanni	89.0353	3172
MA0146.3	Moderately_Enriched	Promoter_G4	Homeotherm	Choloepus_hoffmanni	81.6772	316
MA1516.2	Moderately_Enriched	Promoter_G4	Homeotherm	Choloepus_hoffmanni	90.4084	906
MA2539.1	Moderately_Enriched	Promoter_G4	Homeotherm	Choloepus_hoffmanni	97.6024	1172
MA2340.1	Moderately_Enriched	Promoter_G4	Homeotherm	Choloepus_hoffmanni	70.8264	121
MA0111.1	Highly_Reduced	Promoter_G4	Homeotherm	Choloepus_hoffmanni	65.8706	118
MA1528.2	Highly_Enriched	Promoter_G4	Homeotherm	Choloepus_hoffmanni	79.0952	150
MA1533.2	Highly_Enriched	Promoter_G4	Homeotherm	Choloepus_hoffmanni	76.859	104
MA0729.1	Highly_Enriched	Promoter_G4	Homeotherm	Choloepus_hoffmanni	64.059	49
MA0646.2	Highly_Enriched	Promoter_G4	Homeotherm	Choloepus_hoffmanni	74.3478	69
MA1532.2	Highly_Reduced	Promoter_G4	Homeotherm	Choloepus_hoffmanni	70.7333	100
MA0685.2	Moderately_Reduced	Promoter_G4	Homeotherm	Choloepus_hoffmanni	91.0325	4634
MA0079.5	Moderately_Reduced	Promoter_G4	Homeotherm	Choloepus_hoffmanni	91.3338	4849
MA0728.1	Highly_Enriched	Promoter_G4	Homeotherm	Choloepus_hoffmanni	62.585	49
MA1979.2	Highly_Enriched	Promoter_G4	Homeotherm	Choloepus_hoffmanni	65.8947	95
MA0478.2	Moderately_Enriched	Promoter_G4	Homeotherm	Choloepus_hoffmanni	57.6471	17
MA0145.2	Highly_Enriched	Promoter_G4	Homeotherm	Choloepus_hoffmanni	75.0928	154
MA2493.1	Moderately_Enriched	Promoter_G4	Homeotherm	Choloepus_hoffmanni	71.7949	57
MA0814.3	Moderately_Enriched	Promoter_G4	Homeotherm	Choloepus_hoffmanni	86.9697	440
MA0812.2	Moderately_Enriched	Promoter_G4	Homeotherm	Choloepus_hoffmanni	90.4819	558
MA2593.1	Moderately_Enriched	Promoter_G4	Homeotherm	Choloepus_hoffmanni	10	38
MA0781.2	Moderately_Reduced	Promoter_G4	Homeotherm	Choloepus_hoffmanni	79.5	25
MA1553.2	Moderately_Enriched	Promoter_G4	Homeotherm	Choloepus_hoffmanni	67.4556	26
MA0765.4	Highly_Reduced	Promoter_G4	Homeotherm	Choloepus_hoffmanni	67.8363	76
MA0764.4	Highly_Reduced	Promoter_G4	Homeotherm	Choloepus_hoffmanni	68.1887	73
MA0028.3	Highly_Reduced	Promoter_G4	Homeotherm	Choloepus_hoffmanni	68.1159	69
MA0640.3	Moderately_Enriched	Promoter_G4	Homeotherm	Choloepus_hoffmanni	58.3096	117
MA0519.2	Moderately_Enriched	Promoter_G4	Homeotherm	Choloepus_hoffmanni	53.1401	46
MA0831.3	Moderately_Reduced	Promoter_G4	Homeotherm	Choloepus_hoffmanni	61.3333	30
MA1474.2	Highly_Enriched	Promoter_G4	Homeotherm	Choloepus_hoffmanni	82.0339	59
MA2580.1	Moderately_Enriched	Promoter_G4	Homeotherm	Choloepus_hoffmanni	58.8	25
MA1602.2	Moderately_Reduced	Promoter_G4	Homeotherm	Choloepus_hoffmanni	60	10
MA1559.2	Moderately_Enriched	Promoter_G4	Homeotherm	Choloepus_hoffmanni	68.538	95
MA0857.1	Moderately_Enriched	Promoter_G4	Homeotherm	Choloepus_hoffmanni	59.2634	56
MA1513.2	Moderately_Enriched	Promoter_G4	Homeotherm	Choloepus_hoffmanni	97.4487	2533
MA2582.1	Highly_Enriched	Promoter_G4	Homeotherm	Choloepus_hoffmanni	64.2424	33
MA0526.5	Moderately_Reduced	Promoter_G4	Homeotherm	Choloepus_hoffmanni	66.6667	30
MA2602.1	Moderately_Enriched	Promoter_G4	Homeotherm	Choloepus_hoffmanni	87.673	289
MA2588.1	Highly_Enriched	Promoter_G4	Homeotherm	Choloepus_hoffmanni	92.3546	533
MA1099.3	Moderately_Enriched	Promoter_G4	Homeotherm	Choloepus_hoffmanni	89.0487	113
MA0632.3	Highly_Enriched	Promoter_G4	Homeotherm	Choloepus_hoffmanni	94.493	143
MA0131.3	Moderately_Enriched	Promoter_G4	Homeotherm	Choloepus_hoffmanni	84.3978	137
MA2489.1	Moderately_Enriched	Promoter_G4	Homeotherm	Choloepus_hoffmanni	37.7778	10
MA0745.3	Highly_Enriched	Promoter_G4	Homeotherm	Choloepus_hoffmanni	70.0495	101
MA0821.2	Moderately_Enriched	Promoter_G4	Homeotherm	Choloepus_hoffmanni	85.3191	94
MA0620.4	Moderately_Reduced	Promoter_G4	Homeotherm	Choloepus_hoffmanni	62.3077	26
MA0469.4	Moderately_Reduced	Promoter_G4	Homeotherm	Choloepus_hoffmanni	57.1429	4
MA1998.2	Moderately_Enriched	Promoter_G4	Homeotherm	Choloepus_hoffmanni	58.6538	13
MA1645.2	Highly_Enriched	Promoter_G4	Homeotherm	Choloepus_hoffmanni	60.1351	74
MA0807.1	Moderately_Enriched	Promoter_G4	Homeotherm	Choloepus_hoffmanni	59.5588	51
MA0801.1	Moderately_Enriched	Promoter_G4	Homeotherm	Choloepus_hoffmanni	57.5893	28
MA2597.1	Highly_Enriched	Promoter_G4	Homeotherm	Choloepus_hoffmanni	46.3542	24
MA0136.4	Moderately_Enriched	Promoter_G4	Homeotherm	Choloepus_hoffmanni	47.5	70
MA1547.2	Moderately_Enriched	Promoter_G4	Homeotherm	Choloepus_hoffmanni	43.75	32
MA1585.2	Moderately_Enriched	Promoter_G4	Homeotherm	Choloepus_hoffmanni	58.5859	22
MA1580.1	Moderately_Reduced	Promoter_G4	Homeotherm	Choloepus_hoffmanni	50	3
MA1125.2	Moderately_Enriched	Promoter_G4	Homeotherm	Choloepus_hoffmanni	1.6129	31
MA2102.1	Moderately_Reduced	Promoter_G4	Homeotherm	Choloepus_hoffmanni	37.5	2
MA1558.2	Highly_Enriched	Promoter_G4	Homeotherm	Choloepus_hoffmanni	67.6471	102
MA1117.2	Highly_Reduced	Promoter_G4	Homeotherm	Choloepus_hoffmanni	57.1429	113
MA1523.2	Highly_Enriched	Promoter_G4	Homeotherm	Choloepus_hoffmanni	57.1429	29
MA0508.4	Highly_Enriched	Promoter_G4	Homeotherm	Choloepus_hoffmanni	42.8571	67
MA0712.3	Highly_Enriched	Promoter_G4	Homeotherm	Choloepus_hoffmanni	42.8571	29
MA2494.1	Moderately_Reduced	Promoter_G4	Homeotherm	Lynx_canadensis	77.6283	4755
MA0073.2	Highly_Reduced	Promoter_G4	Homeotherm	Lynx_canadensis	83.3179	38939
MA1654.2	Moderately_Reduced	Promoter_G4	Homeotherm	Lynx_canadensis	69.313	3122
MA1712.2	Highly_Enriched	Promoter_G4	Homeotherm	Lynx_canadensis	87.4962	20255
MA1721.2	Moderately_Enriched	Promoter_G4	Homeotherm	Lynx_canadensis	91.1825	19100
MA2688.1	Highly_Reduced	Promoter_G4	Homeotherm	Lynx_canadensis	79.7047	27010
MA0163.1	Highly_Reduced	Promoter_G4	Homeotherm	Lynx_canadensis	86.4888	37054
MA2531.1	Moderately_Reduced	Promoter_G4	Homeotherm	Lynx_canadensis	67.4965	6106
MA2545.1	Highly_Enriched	Promoter_G4	Homeotherm	Lynx_canadensis	71.0701	880
MA0145.2	Highly_Enriched	Promoter_G4	Homeotherm	Lynx_canadensis	81.3245	2252
MA2538.1	Moderately_Enriched	Promoter_G4	Homeotherm	Lynx_canadensis	94.0676	16858
MA0506.3	Highly_Enriched	Promoter_G4	Homeotherm	Lynx_canadensis	91.3152	6497
MA1987.2	Highly_Reduced	Promoter_G4	Homeotherm	Lynx_canadensis	82.2365	28534
MA2519.1	Highly_Reduced	Promoter_G4	Homeotherm	Lynx_canadensis	74.466	2528
MA0736.1	Moderately_Reduced	Promoter_G4	Homeotherm	Lynx_canadensis	85.5354	9105
MA2493.1	Moderately_Enriched	Promoter_G4	Homeotherm	Lynx_canadensis	71.3989	518
MA0081.3	Highly_Reduced	Promoter_G4	Homeotherm	Lynx_canadensis	63.9744	2321
MA1533.2	Highly_Enriched	Promoter_G4	Homeotherm	Lynx_canadensis	82.8815	1291
MA0741.1	Highly_Reduced	Promoter_G4	Homeotherm	Lynx_canadensis	91.2185	68101
MA0258.2	Highly_Enriched	Promoter_G4	Homeotherm	Lynx_canadensis	75.0895	1211
MA0080.7	Highly_Reduced	Promoter_G4	Homeotherm	Lynx_canadensis	63.3731	3065
MA0747.2	Highly_Reduced	Promoter_G4	Homeotherm	Lynx_canadensis	90.3287	60964
MA1714.2	Highly_Reduced	Promoter_G4	Homeotherm	Lynx_canadensis	65.8486	1246
MA2528.1	Highly_Enriched	Promoter_G4	Homeotherm	Lynx_canadensis	75.9567	1594
MA2534.1	Moderately_Reduced	Promoter_G4	Homeotherm	Lynx_canadensis	70.5614	1276
MA2573.1	Highly_Enriched	Promoter_G4	Homeotherm	Lynx_canadensis	86.7309	2490
MA1114.2	Moderately_Enriched	Promoter_G4	Homeotherm	Lynx_canadensis	65.1003	739
MA1531.2	Moderately_Reduced	Promoter_G4	Homeotherm	Lynx_canadensis	75.8627	1569
MA0472.2	Moderately_Enriched	Promoter_G4	Homeotherm	Lynx_canadensis	90.4294	5875
MA2553.1	Moderately_Enriched	Promoter_G4	Homeotherm	Lynx_canadensis	86.7092	4953
MA2539.1	Moderately_Enriched	Promoter_G4	Homeotherm	Lynx_canadensis	98.1045	29370
MA2328.1	Moderately_Enriched	Promoter_G4	Homeotherm	Lynx_canadensis	94.0539	40623
MA1553.2	Moderately_Enriched	Promoter_G4	Homeotherm	Lynx_canadensis	71.0407	323
MA1528.2	Highly_Enriched	Promoter_G4	Homeotherm	Lynx_canadensis	83.6017	2502
MA1532.2	Highly_Reduced	Promoter_G4	Homeotherm	Lynx_canadensis	72.4539	849
MA0753.3	Highly_Reduced	Promoter_G4	Homeotherm	Lynx_canadensis	92.4856	60250
MA1713.2	Moderately_Enriched	Promoter_G4	Homeotherm	Lynx_canadensis	89.0876	15475
MA1630.3	Moderately_Reduced	Promoter_G4	Homeotherm	Lynx_canadensis	92.3892	55202
MA1653.2	Moderately_Reduced	Promoter_G4	Homeotherm	Lynx_canadensis	90.5124	99815
MA1564.2	Highly_Reduced	Promoter_G4	Homeotherm	Lynx_canadensis	93.2513	66736
MA0729.1	Highly_Enriched	Promoter_G4	Homeotherm	Lynx_canadensis	65.646	430
MA2524.1	Moderately_Enriched	Promoter_G4	Homeotherm	Lynx_canadensis	65.2405	404
MA0728.1	Highly_Enriched	Promoter_G4	Homeotherm	Lynx_canadensis	65.5712	426
MA0146.3	Moderately_Enriched	Promoter_G4	Homeotherm	Lynx_canadensis	82.956	4134
MA1516.2	Moderately_Enriched	Promoter_G4	Homeotherm	Lynx_canadensis	93.4626	16632
MA0821.2	Moderately_Enriched	Promoter_G4	Homeotherm	Lynx_canadensis	87.9847	1826
MA1474.2	Highly_Enriched	Promoter_G4	Homeotherm	Lynx_canadensis	80.6492	724
MA0781.2	Moderately_Reduced	Promoter_G4	Homeotherm	Lynx_canadensis	79.267	353
MA0857.1	Moderately_Enriched	Promoter_G4	Homeotherm	Lynx_canadensis	62.7352	372
MA0526.5	Moderately_Reduced	Promoter_G4	Homeotherm	Lynx_canadensis	68.5912	433
MA0620.4	Moderately_Reduced	Promoter_G4	Homeotherm	Lynx_canadensis	65.8865	282
MA0646.2	Highly_Enriched	Promoter_G4	Homeotherm	Lynx_canadensis	77.0074	812
MA2340.1	Moderately_Enriched	Promoter_G4	Homeotherm	Lynx_canadensis	72.6392	1311
MA0831.3	Moderately_Reduced	Promoter_G4	Homeotherm	Lynx_canadensis	66.5698	344
MA0111.1	Highly_Reduced	Promoter_G4	Homeotherm	Lynx_canadensis	67.0982	969
MA2582.1	Highly_Enriched	Promoter_G4	Homeotherm	Lynx_canadensis	64.384	349
MA2489.1	Moderately_Enriched	Promoter_G4	Homeotherm	Lynx_canadensis	36.1111	82
MA0685.2	Moderately_Reduced	Promoter_G4	Homeotherm	Lynx_canadensis	94.5395	96561
MA0079.5	Moderately_Reduced	Promoter_G4	Homeotherm	Lynx_canadensis	91.087	48359
MA1979.2	Highly_Enriched	Promoter_G4	Homeotherm	Lynx_canadensis	68.6287	948
MA0478.2	Moderately_Enriched	Promoter_G4	Homeotherm	Lynx_canadensis	62.0664	271
MA0814.3	Moderately_Enriched	Promoter_G4	Homeotherm	Lynx_canadensis	89.5359	7659
MA0812.2	Moderately_Enriched	Promoter_G4	Homeotherm	Lynx_canadensis	92.9075	10316
MA2593.1	Moderately_Enriched	Promoter_G4	Homeotherm	Lynx_canadensis	10.8019	212
MA2580.1	Moderately_Enriched	Promoter_G4	Homeotherm	Lynx_canadensis	60.1255	239
MA0837.3	Moderately_Reduced	Promoter_G4	Homeotherm	Lynx_canadensis	43	20
MA1559.2	Moderately_Enriched	Promoter_G4	Homeotherm	Lynx_canadensis	69.7152	1221
MA0765.4	Highly_Reduced	Promoter_G4	Homeotherm	Lynx_canadensis	69.6717	599
MA0764.4	Highly_Reduced	Promoter_G4	Homeotherm	Lynx_canadensis	69.458	617
MA0028.3	Highly_Reduced	Promoter_G4	Homeotherm	Lynx_canadensis	69.2279	590
MA0640.3	Moderately_Enriched	Promoter_G4	Homeotherm	Lynx_canadensis	60.1277	1079
MA1602.2	Moderately_Reduced	Promoter_G4	Homeotherm	Lynx_canadensis	67.9361	148
MA0519.2	Moderately_Enriched	Promoter_G4	Homeotherm	Lynx_canadensis	54.564	381
MA1580.1	Moderately_Reduced	Promoter_G4	Homeotherm	Lynx_canadensis	38.5714	14
MA1513.2	Moderately_Enriched	Promoter_G4	Homeotherm	Lynx_canadensis	98.4033	49101
MA2602.1	Moderately_Enriched	Promoter_G4	Homeotherm	Lynx_canadensis	89.5898	5144
MA2588.1	Highly_Enriched	Promoter_G4	Homeotherm	Lynx_canadensis	93.8824	9442
MA1099.3	Moderately_Enriched	Promoter_G4	Homeotherm	Lynx_canadensis	92.6382	2333
MA1585.2	Moderately_Enriched	Promoter_G4	Homeotherm	Lynx_canadensis	56.4417	163
MA0632.3	Highly_Enriched	Promoter_G4	Homeotherm	Lynx_canadensis	95.776	3415
MA0131.3	Moderately_Enriched	Promoter_G4	Homeotherm	Lynx_canadensis	85.0919	2040
MA0745.3	Highly_Enriched	Promoter_G4	Homeotherm	Lynx_canadensis	70.6578	1448
MA1998.2	Moderately_Enriched	Promoter_G4	Homeotherm	Lynx_canadensis	56.8571	175
MA1645.2	Highly_Enriched	Promoter_G4	Homeotherm	Lynx_canadensis	60.2273	561
MA0807.1	Moderately_Enriched	Promoter_G4	Homeotherm	Lynx_canadensis	59.4444	585
MA0801.1	Moderately_Enriched	Promoter_G4	Homeotherm	Lynx_canadensis	58.957	314
MA0469.4	Moderately_Reduced	Promoter_G4	Homeotherm	Lynx_canadensis	61.4286	20
MA2597.1	Highly_Enriched	Promoter_G4	Homeotherm	Lynx_canadensis	46.1667	150
MA0136.4	Moderately_Enriched	Promoter_G4	Homeotherm	Lynx_canadensis	47.9196	715
MA1547.2	Moderately_Enriched	Promoter_G4	Homeotherm	Lynx_canadensis	42.0455	176
MA1125.2	Moderately_Enriched	Promoter_G4	Homeotherm	Lynx_canadensis	2.06044	182
MA1558.2	Highly_Enriched	Promoter_G4	Homeotherm	Lynx_canadensis	68.3319	1324
MA1117.2	Highly_Reduced	Promoter_G4	Homeotherm	Lynx_canadensis	57.1429	729
MA1523.2	Highly_Enriched	Promoter_G4	Homeotherm	Lynx_canadensis	57.1429	282
MA0508.4	Highly_Enriched	Promoter_G4	Homeotherm	Lynx_canadensis	42.8571	532
MA0712.3	Highly_Enriched	Promoter_G4	Homeotherm	Lynx_canadensis	42.8571	169
MA2102.1	Moderately_Reduced	Promoter_G4	Homeotherm	Lynx_canadensis	37.5	8
MA2494.1	Moderately_Reduced	Promoter_G4	Homeotherm	Echinops_telfairi	74.1822	1031
MA1712.2	Highly_Enriched	Promoter_G4	Homeotherm	Echinops_telfairi	85.4831	3392
MA0073.2	Highly_Reduced	Promoter_G4	Homeotherm	Echinops_telfairi	77.2465	8627
MA1721.2	Moderately_Enriched	Promoter_G4	Homeotherm	Echinops_telfairi	89.0241	2840
MA0163.1	Highly_Reduced	Promoter_G4	Homeotherm	Echinops_telfairi	81.6761	7567
MA2688.1	Highly_Reduced	Promoter_G4	Homeotherm	Echinops_telfairi	72.8278	6048
MA2531.1	Moderately_Reduced	Promoter_G4	Homeotherm	Echinops_telfairi	64.5305	2066
MA2573.1	Highly_Enriched	Promoter_G4	Homeotherm	Echinops_telfairi	83.6604	479
MA2538.1	Moderately_Enriched	Promoter_G4	Homeotherm	Echinops_telfairi	93.0614	2390
MA0145.2	Highly_Enriched	Promoter_G4	Homeotherm	Echinops_telfairi	77.8555	429
MA0506.3	Highly_Enriched	Promoter_G4	Homeotherm	Echinops_telfairi	89.3873	1020
MA1654.2	Moderately_Reduced	Promoter_G4	Homeotherm	Echinops_telfairi	70.4672	530
MA1987.2	Highly_Reduced	Promoter_G4	Homeotherm	Echinops_telfairi	76.2556	5555
MA0258.2	Highly_Enriched	Promoter_G4	Homeotherm	Echinops_telfairi	72.5902	314
MA2519.1	Highly_Reduced	Promoter_G4	Homeotherm	Echinops_telfairi	71.2979	492
MA2528.1	Highly_Enriched	Promoter_G4	Homeotherm	Echinops_telfairi	73.979	404
MA0741.1	Highly_Reduced	Promoter_G4	Homeotherm	Echinops_telfairi	88.2902	12521
MA1714.2	Highly_Reduced	Promoter_G4	Homeotherm	Echinops_telfairi	58.8721	587
MA0747.2	Highly_Reduced	Promoter_G4	Homeotherm	Echinops_telfairi	86.5091	11810
MA0080.7	Highly_Reduced	Promoter_G4	Homeotherm	Echinops_telfairi	61.7237	955
MA2553.1	Moderately_Enriched	Promoter_G4	Homeotherm	Echinops_telfairi	84.2972	711
MA2534.1	Moderately_Reduced	Promoter_G4	Homeotherm	Echinops_telfairi	68.1966	307
MA0728.1	Highly_Enriched	Promoter_G4	Homeotherm	Echinops_telfairi	64.269	114
MA0081.3	Highly_Reduced	Promoter_G4	Homeotherm	Echinops_telfairi	62.6024	723
MA1114.2	Moderately_Enriched	Promoter_G4	Homeotherm	Echinops_telfairi	65.0505	180
MA0472.2	Moderately_Enriched	Promoter_G4	Homeotherm	Echinops_telfairi	86.8553	1054
MA1531.2	Moderately_Reduced	Promoter_G4	Homeotherm	Echinops_telfairi	74.0568	443
MA0729.1	Highly_Enriched	Promoter_G4	Homeotherm	Echinops_telfairi	64.5191	119
MA2489.1	Moderately_Enriched	Promoter_G4	Homeotherm	Echinops_telfairi	32.9861	32
MA2539.1	Moderately_Enriched	Promoter_G4	Homeotherm	Echinops_telfairi	97.717	4148
MA2328.1	Moderately_Enriched	Promoter_G4	Homeotherm	Echinops_telfairi	93.153	6708
MA1553.2	Moderately_Enriched	Promoter_G4	Homeotherm	Echinops_telfairi	66.9052	86
MA0736.1	Moderately_Reduced	Promoter_G4	Homeotherm	Echinops_telfairi	82.2176	1767
MA0753.3	Highly_Reduced	Promoter_G4	Homeotherm	Echinops_telfairi	87.8748	25979
MA1713.2	Moderately_Enriched	Promoter_G4	Homeotherm	Echinops_telfairi	87.9528	2374
MA1630.3	Moderately_Reduced	Promoter_G4	Homeotherm	Echinops_telfairi	86.7069	23212
MA1653.2	Moderately_Reduced	Promoter_G4	Homeotherm	Echinops_telfairi	87.9762	18811
MA1564.2	Highly_Reduced	Promoter_G4	Homeotherm	Echinops_telfairi	90.6685	12042
MA0146.3	Moderately_Enriched	Promoter_G4	Homeotherm	Echinops_telfairi	81.7633	862
MA1516.2	Moderately_Enriched	Promoter_G4	Homeotherm	Echinops_telfairi	91.6618	3111
MA2545.1	Highly_Enriched	Promoter_G4	Homeotherm	Echinops_telfairi	66.4484	210
MA1528.2	Highly_Enriched	Promoter_G4	Homeotherm	Echinops_telfairi	80.6461	513
MA1532.2	Highly_Reduced	Promoter_G4	Homeotherm	Echinops_telfairi	70.6716	273
MA2524.1	Moderately_Enriched	Promoter_G4	Homeotherm	Echinops_telfairi	63.7446	132
MA0857.1	Moderately_Enriched	Promoter_G4	Homeotherm	Echinops_telfairi	61.6822	107
MA0526.5	Moderately_Reduced	Promoter_G4	Homeotherm	Echinops_telfairi	68.871	124
MA0620.4	Moderately_Reduced	Promoter_G4	Homeotherm	Echinops_telfairi	64.375	96
MA2340.1	Moderately_Enriched	Promoter_G4	Homeotherm	Echinops_telfairi	71.1698	265
MA0831.3	Moderately_Reduced	Promoter_G4	Homeotherm	Echinops_telfairi	65.9292	113
MA2582.1	Highly_Enriched	Promoter_G4	Homeotherm	Echinops_telfairi	63.8342	193
MA1602.2	Moderately_Reduced	Promoter_G4	Homeotherm	Echinops_telfairi	65.0138	33
MA1580.1	Moderately_Reduced	Promoter_G4	Homeotherm	Echinops_telfairi	37	10
MA1474.2	Highly_Enriched	Promoter_G4	Homeotherm	Echinops_telfairi	81.7368	190
MA0685.2	Moderately_Reduced	Promoter_G4	Homeotherm	Echinops_telfairi	92.1538	17128
MA0079.5	Moderately_Reduced	Promoter_G4	Homeotherm	Echinops_telfairi	92.2667	17806
MA0478.2	Moderately_Enriched	Promoter_G4	Homeotherm	Echinops_telfairi	59.1111	45
MA0814.3	Moderately_Enriched	Promoter_G4	Homeotherm	Echinops_telfairi	88.186	1391
MA0812.2	Moderately_Enriched	Promoter_G4	Homeotherm	Echinops_telfairi	91.7125	1759
MA0821.2	Moderately_Enriched	Promoter_G4	Homeotherm	Echinops_telfairi	85.9184	294
MA2593.1	Moderately_Enriched	Promoter_G4	Homeotherm	Echinops_telfairi	8.125	80
MA0111.1	Highly_Reduced	Promoter_G4	Homeotherm	Echinops_telfairi	65.4298	294
MA0646.2	Highly_Enriched	Promoter_G4	Homeotherm	Echinops_telfairi	73.7306	193
MA0781.2	Moderately_Reduced	Promoter_G4	Homeotherm	Echinops_telfairi	75.4573	82
MA1533.2	Highly_Enriched	Promoter_G4	Homeotherm	Echinops_telfairi	79.1389	240
MA1559.2	Moderately_Enriched	Promoter_G4	Homeotherm	Echinops_telfairi	69.5652	253
MA0765.4	Highly_Reduced	Promoter_G4	Homeotherm	Echinops_telfairi	69.1919	154
MA0764.4	Highly_Reduced	Promoter_G4	Homeotherm	Echinops_telfairi	68.53	161
MA0028.3	Highly_Reduced	Promoter_G4	Homeotherm	Echinops_telfairi	68.107	162
MA0640.3	Moderately_Enriched	Promoter_G4	Homeotherm	Echinops_telfairi	58.5358	343
MA1979.2	Highly_Enriched	Promoter_G4	Homeotherm	Echinops_telfairi	69.0456	241
MA0519.2	Moderately_Enriched	Promoter_G4	Homeotherm	Echinops_telfairi	52.1242	68
MA2493.1	Moderately_Enriched	Promoter_G4	Homeotherm	Echinops_telfairi	71.6451	137
MA2580.1	Moderately_Enriched	Promoter_G4	Homeotherm	Echinops_telfairi	59.1525	59
MA1513.2	Moderately_Enriched	Promoter_G4	Homeotherm	Echinops_telfairi	98.0712	8198
MA2602.1	Moderately_Enriched	Promoter_G4	Homeotherm	Echinops_telfairi	88.4159	969
MA2588.1	Highly_Enriched	Promoter_G4	Homeotherm	Echinops_telfairi	92.1975	1413
MA1099.3	Moderately_Enriched	Promoter_G4	Homeotherm	Echinops_telfairi	89.2143	350
MA0632.3	Highly_Enriched	Promoter_G4	Homeotherm	Echinops_telfairi	95.7571	492
MA0131.3	Moderately_Enriched	Promoter_G4	Homeotherm	Echinops_telfairi	84.478	364
MA0745.3	Highly_Enriched	Promoter_G4	Homeotherm	Echinops_telfairi	70.1557	289
MA1998.2	Moderately_Enriched	Promoter_G4	Homeotherm	Echinops_telfairi	56.9672	61
MA1645.2	Highly_Enriched	Promoter_G4	Homeotherm	Echinops_telfairi	60.9296	199
MA0807.1	Moderately_Enriched	Promoter_G4	Homeotherm	Echinops_telfairi	59.0491	163
MA0801.1	Moderately_Enriched	Promoter_G4	Homeotherm	Echinops_telfairi	58.6207	87
MA1585.2	Moderately_Enriched	Promoter_G4	Homeotherm	Echinops_telfairi	56.5134	58
MA2597.1	Highly_Enriched	Promoter_G4	Homeotherm	Echinops_telfairi	44.2708	48
MA0136.4	Moderately_Enriched	Promoter_G4	Homeotherm	Echinops_telfairi	47.4895	239
MA1547.2	Moderately_Enriched	Promoter_G4	Homeotherm	Echinops_telfairi	43.0085	59
MA1125.2	Moderately_Enriched	Promoter_G4	Homeotherm	Echinops_telfairi	2.94944	89
MA1558.2	Highly_Enriched	Promoter_G4	Homeotherm	Echinops_telfairi	67.6907	279
MA1117.2	Highly_Reduced	Promoter_G4	Homeotherm	Echinops_telfairi	57.1429	219
MA1523.2	Highly_Enriched	Promoter_G4	Homeotherm	Echinops_telfairi	57.1429	87
MA0508.4	Highly_Enriched	Promoter_G4	Homeotherm	Echinops_telfairi	42.8571	235
MA0712.3	Highly_Enriched	Promoter_G4	Homeotherm	Echinops_telfairi	42.8571	54
MA0469.4	Moderately_Reduced	Promoter_G4	Homeotherm	Echinops_telfairi	57.1429	2
MA2102.1	Moderately_Reduced	Promoter_G4	Homeotherm	Echinops_telfairi	37.5	2
MA0837.3	Moderately_Reduced	Promoter_G4	Homeotherm	Echinops_telfairi	53.3333	3
MA2494.1	Moderately_Reduced	Promoter_G4	Homeotherm	Castor_canadensis	75.1438	2387
MA0073.2	Highly_Reduced	Promoter_G4	Homeotherm	Castor_canadensis	79.5679	17168
MA1712.2	Highly_Enriched	Promoter_G4	Homeotherm	Castor_canadensis	86.0151	7975
MA2688.1	Highly_Reduced	Promoter_G4	Homeotherm	Castor_canadensis	76.0329	15581
MA1721.2	Moderately_Enriched	Promoter_G4	Homeotherm	Castor_canadensis	89.9348	8650
MA2528.1	Highly_Enriched	Promoter_G4	Homeotherm	Castor_canadensis	74.0567	868
MA1987.2	Highly_Reduced	Promoter_G4	Homeotherm	Castor_canadensis	79.4718	14216
MA1654.2	Moderately_Reduced	Promoter_G4	Homeotherm	Castor_canadensis	71.199	1286
MA2531.1	Moderately_Reduced	Promoter_G4	Homeotherm	Castor_canadensis	66.1078	4330
MA0163.1	Highly_Reduced	Promoter_G4	Homeotherm	Castor_canadensis	83.6227	16843
MA0080.7	Highly_Reduced	Promoter_G4	Homeotherm	Castor_canadensis	62.5074	2207
MA2519.1	Highly_Reduced	Promoter_G4	Homeotherm	Castor_canadensis	73.2206	1419
MA2538.1	Moderately_Enriched	Promoter_G4	Homeotherm	Castor_canadensis	93.5831	7079
MA0506.3	Highly_Enriched	Promoter_G4	Homeotherm	Castor_canadensis	90.8678	3098
MA0081.3	Highly_Reduced	Promoter_G4	Homeotherm	Castor_canadensis	62.9266	1668
MA0736.1	Moderately_Reduced	Promoter_G4	Homeotherm	Castor_canadensis	83.3024	3850
MA2545.1	Highly_Enriched	Promoter_G4	Homeotherm	Castor_canadensis	68.1413	599
MA1714.2	Highly_Reduced	Promoter_G4	Homeotherm	Castor_canadensis	63.2389	780
MA0728.1	Highly_Enriched	Promoter_G4	Homeotherm	Castor_canadensis	61.4408	273
MA2573.1	Highly_Enriched	Promoter_G4	Homeotherm	Castor_canadensis	84.6922	1462
MA0741.1	Highly_Reduced	Promoter_G4	Homeotherm	Castor_canadensis	88.9661	28841
MA0747.2	Highly_Reduced	Promoter_G4	Homeotherm	Castor_canadensis	87.2673	26403
MA0145.2	Highly_Enriched	Promoter_G4	Homeotherm	Castor_canadensis	79.6435	1106
MA2534.1	Moderately_Reduced	Promoter_G4	Homeotherm	Castor_canadensis	69.1646	740
MA2553.1	Moderately_Enriched	Promoter_G4	Homeotherm	Castor_canadensis	85.7758	1954
MA0258.2	Highly_Enriched	Promoter_G4	Homeotherm	Castor_canadensis	73.6854	587
MA1531.2	Moderately_Reduced	Promoter_G4	Homeotherm	Castor_canadensis	73.3071	943
MA0472.2	Moderately_Enriched	Promoter_G4	Homeotherm	Castor_canadensis	88.6356	3179
MA1528.2	Highly_Enriched	Promoter_G4	Homeotherm	Castor_canadensis	81.2788	1240
MA0729.1	Highly_Enriched	Promoter_G4	Homeotherm	Castor_canadensis	64.13	311
MA2539.1	Moderately_Enriched	Promoter_G4	Homeotherm	Castor_canadensis	98.0926	12058
MA2328.1	Moderately_Enriched	Promoter_G4	Homeotherm	Castor_canadensis	93.1433	19874
MA1114.2	Moderately_Enriched	Promoter_G4	Homeotherm	Castor_canadensis	65.3659	410
MA0753.3	Highly_Reduced	Promoter_G4	Homeotherm	Castor_canadensis	88.7646	52203
MA1713.2	Moderately_Enriched	Promoter_G4	Homeotherm	Castor_canadensis	89.5454	6665
MA1630.3	Moderately_Reduced	Promoter_G4	Homeotherm	Castor_canadensis	87.2464	54125
MA1653.2	Moderately_Reduced	Promoter_G4	Homeotherm	Castor_canadensis	88.2709	47214
MA1564.2	Highly_Reduced	Promoter_G4	Homeotherm	Castor_canadensis	91.0641	29406
MA0857.1	Moderately_Enriched	Promoter_G4	Homeotherm	Castor_canadensis	61.4777	269
MA0146.3	Moderately_Enriched	Promoter_G4	Homeotherm	Castor_canadensis	82.6946	2390
MA1516.2	Moderately_Enriched	Promoter_G4	Homeotherm	Castor_canadensis	92.6502	9622
MA0821.2	Moderately_Enriched	Promoter_G4	Homeotherm	Castor_canadensis	87.8619	898
MA1532.2	Highly_Reduced	Promoter_G4	Homeotherm	Castor_canadensis	69.9642	558
MA2493.1	Moderately_Enriched	Promoter_G4	Homeotherm	Castor_canadensis	69.7822	279
MA1474.2	Highly_Enriched	Promoter_G4	Homeotherm	Castor_canadensis	83.6318	603
MA0111.1	Highly_Reduced	Promoter_G4	Homeotherm	Castor_canadensis	66.6945	654
MA1533.2	Highly_Enriched	Promoter_G4	Homeotherm	Castor_canadensis	80.2833	659
MA0526.5	Moderately_Reduced	Promoter_G4	Homeotherm	Castor_canadensis	67.7154	267
MA0620.4	Moderately_Reduced	Promoter_G4	Homeotherm	Castor_canadensis	62.4	200
MA2340.1	Moderately_Enriched	Promoter_G4	Homeotherm	Castor_canadensis	70.9296	753
MA0831.3	Moderately_Reduced	Promoter_G4	Homeotherm	Castor_canadensis	63.1197	234
MA2524.1	Moderately_Enriched	Promoter_G4	Homeotherm	Castor_canadensis	67.0859	443
MA0646.2	Highly_Enriched	Promoter_G4	Homeotherm	Castor_canadensis	75.4887	399
MA0685.2	Moderately_Reduced	Promoter_G4	Homeotherm	Castor_canadensis	92.6302	42992
MA0079.5	Moderately_Reduced	Promoter_G4	Homeotherm	Castor_canadensis	93.0134	43563
MA1979.2	Highly_Enriched	Promoter_G4	Homeotherm	Castor_canadensis	68.4542	524
MA0478.2	Moderately_Enriched	Promoter_G4	Homeotherm	Castor_canadensis	60.431	116
MA1553.2	Moderately_Enriched	Promoter_G4	Homeotherm	Castor_canadensis	69.8839	212
MA0781.2	Moderately_Reduced	Promoter_G4	Homeotherm	Castor_canadensis	77.5	195
MA2489.1	Moderately_Enriched	Promoter_G4	Homeotherm	Castor_canadensis	40.7692	65
MA0814.3	Moderately_Enriched	Promoter_G4	Homeotherm	Castor_canadensis	88.0782	3262
MA0812.2	Moderately_Enriched	Promoter_G4	Homeotherm	Castor_canadensis	91.4558	4229
MA2582.1	Highly_Enriched	Promoter_G4	Homeotherm	Castor_canadensis	64.4309	246
MA2593.1	Moderately_Enriched	Promoter_G4	Homeotherm	Castor_canadensis	11.6084	143
MA1559.2	Moderately_Enriched	Promoter_G4	Homeotherm	Castor_canadensis	70.8333	616
MA0765.4	Highly_Reduced	Promoter_G4	Homeotherm	Castor_canadensis	68.5095	410
MA0764.4	Highly_Reduced	Promoter_G4	Homeotherm	Castor_canadensis	68.0095	422
MA0028.3	Highly_Reduced	Promoter_G4	Homeotherm	Castor_canadensis	67.6486	430
MA0640.3	Moderately_Enriched	Promoter_G4	Homeotherm	Castor_canadensis	59.1681	772
MA1602.2	Moderately_Reduced	Promoter_G4	Homeotherm	Castor_canadensis	68.643	69
MA0519.2	Moderately_Enriched	Promoter_G4	Homeotherm	Castor_canadensis	52.2876	221
MA2580.1	Moderately_Enriched	Promoter_G4	Homeotherm	Castor_canadensis	58.3851	161
MA1513.2	Moderately_Enriched	Promoter_G4	Homeotherm	Castor_canadensis	98.1503	25863
MA1580.1	Moderately_Reduced	Promoter_G4	Homeotherm	Castor_canadensis	44.4444	18
MA2602.1	Moderately_Enriched	Promoter_G4	Homeotherm	Castor_canadensis	88.843	2178
MA2588.1	Highly_Enriched	Promoter_G4	Homeotherm	Castor_canadensis	93.4992	4311
MA1099.3	Moderately_Enriched	Promoter_G4	Homeotherm	Castor_canadensis	92.5836	1136
MA1585.2	Moderately_Enriched	Promoter_G4	Homeotherm	Castor_canadensis	55.9199	122
MA0632.3	Highly_Enriched	Promoter_G4	Homeotherm	Castor_canadensis	96.4317	1727
MA0131.3	Moderately_Enriched	Promoter_G4	Homeotherm	Castor_canadensis	84.8888	1034
MA0745.3	Highly_Enriched	Promoter_G4	Homeotherm	Castor_canadensis	70.8212	688
MA1998.2	Moderately_Enriched	Promoter_G4	Homeotherm	Castor_canadensis	56.8519	135
MA1645.2	Highly_Enriched	Promoter_G4	Homeotherm	Castor_canadensis	60.7666	512
MA0807.1	Moderately_Enriched	Promoter_G4	Homeotherm	Castor_canadensis	59.9711	346
MA0801.1	Moderately_Enriched	Promoter_G4	Homeotherm	Castor_canadensis	59.0314	191
MA2597.1	Highly_Enriched	Promoter_G4	Homeotherm	Castor_canadensis	45.1531	98
MA0136.4	Moderately_Enriched	Promoter_G4	Homeotherm	Castor_canadensis	48.2143	602
MA1547.2	Moderately_Enriched	Promoter_G4	Homeotherm	Castor_canadensis	43.319	116
MA2102.1	Moderately_Reduced	Promoter_G4	Homeotherm	Castor_canadensis	29.1667	6
MA0837.3	Moderately_Reduced	Promoter_G4	Homeotherm	Castor_canadensis	60	8
MA1125.2	Moderately_Enriched	Promoter_G4	Homeotherm	Castor_canadensis	2.94118	153
MA0469.4	Moderately_Reduced	Promoter_G4	Homeotherm	Castor_canadensis	60.3896	11
MA1558.2	Highly_Enriched	Promoter_G4	Homeotherm	Castor_canadensis	68.3582	670
MA1117.2	Highly_Reduced	Promoter_G4	Homeotherm	Castor_canadensis	57.1429	516
MA1523.2	Highly_Enriched	Promoter_G4	Homeotherm	Castor_canadensis	57.1429	187
MA0508.4	Highly_Enriched	Promoter_G4	Homeotherm	Castor_canadensis	42.8571	369
MA0712.3	Highly_Enriched	Promoter_G4	Homeotherm	Castor_canadensis	42.8571	109
MA2494.1	Moderately_Reduced	Promoter_G4	Homeotherm	Rhinolophus_ferrumequinum	75.6868	3382
MA0073.2	Highly_Reduced	Promoter_G4	Homeotherm	Rhinolophus_ferrumequinum	78.0554	19920
MA1712.2	Highly_Enriched	Promoter_G4	Homeotherm	Rhinolophus_ferrumequinum	86.1437	11694
MA1721.2	Moderately_Enriched	Promoter_G4	Homeotherm	Rhinolophus_ferrumequinum	89.793	10989
MA0163.1	Highly_Reduced	Promoter_G4	Homeotherm	Rhinolophus_ferrumequinum	82.282	20634
MA2688.1	Highly_Reduced	Promoter_G4	Homeotherm	Rhinolophus_ferrumequinum	74.1112	15527
MA2531.1	Moderately_Reduced	Promoter_G4	Homeotherm	Rhinolophus_ferrumequinum	65.5866	4932
MA1654.2	Moderately_Reduced	Promoter_G4	Homeotherm	Rhinolophus_ferrumequinum	71.6056	1641
MA1987.2	Highly_Reduced	Promoter_G4	Homeotherm	Rhinolophus_ferrumequinum	77.9578	15307
MA2538.1	Moderately_Enriched	Promoter_G4	Homeotherm	Rhinolophus_ferrumequinum	93.2836	9426
MA0081.3	Highly_Reduced	Promoter_G4	Homeotherm	Rhinolophus_ferrumequinum	62.6362	1948
MA0145.2	Highly_Enriched	Promoter_G4	Homeotherm	Rhinolophus_ferrumequinum	79.4445	1628
MA0506.3	Highly_Enriched	Promoter_G4	Homeotherm	Rhinolophus_ferrumequinum	90.2774	3863
MA0258.2	Highly_Enriched	Promoter_G4	Homeotherm	Rhinolophus_ferrumequinum	73.289	902
MA0080.7	Highly_Reduced	Promoter_G4	Homeotherm	Rhinolophus_ferrumequinum	62.2187	2499
MA1531.2	Moderately_Reduced	Promoter_G4	Homeotherm	Rhinolophus_ferrumequinum	73.7168	1361
MA2528.1	Highly_Enriched	Promoter_G4	Homeotherm	Rhinolophus_ferrumequinum	74.4616	1277
MA2545.1	Highly_Enriched	Promoter_G4	Homeotherm	Rhinolophus_ferrumequinum	68.854	701
MA2553.1	Moderately_Enriched	Promoter_G4	Homeotherm	Rhinolophus_ferrumequinum	85.5191	2772
MA0736.1	Moderately_Reduced	Promoter_G4	Homeotherm	Rhinolophus_ferrumequinum	83.0392	5092
MA2519.1	Highly_Reduced	Promoter_G4	Homeotherm	Rhinolophus_ferrumequinum	72.8227	1865
MA0741.1	Highly_Reduced	Promoter_G4	Homeotherm	Rhinolophus_ferrumequinum	88.3982	34739
MA0747.2	Highly_Reduced	Promoter_G4	Homeotherm	Rhinolophus_ferrumequinum	86.744	31074
MA1532.2	Highly_Reduced	Promoter_G4	Homeotherm	Rhinolophus_ferrumequinum	70.9	800
MA0472.2	Moderately_Enriched	Promoter_G4	Homeotherm	Rhinolophus_ferrumequinum	89.0093	3986
MA2534.1	Moderately_Reduced	Promoter_G4	Homeotherm	Rhinolophus_ferrumequinum	69.0496	1100
MA2573.1	Highly_Enriched	Promoter_G4	Homeotherm	Rhinolophus_ferrumequinum	85.842	1835
MA1714.2	Highly_Reduced	Promoter_G4	Homeotherm	Rhinolophus_ferrumequinum	63.9727	956
MA1114.2	Moderately_Enriched	Promoter_G4	Homeotherm	Rhinolophus_ferrumequinum	64.7514	587
MA2539.1	Moderately_Enriched	Promoter_G4	Homeotherm	Rhinolophus_ferrumequinum	97.9467	16442
MA2328.1	Moderately_Enriched	Promoter_G4	Homeotherm	Rhinolophus_ferrumequinum	93.3517	25280
MA0753.3	Highly_Reduced	Promoter_G4	Homeotherm	Rhinolophus_ferrumequinum	88.3815	61556
MA1713.2	Moderately_Enriched	Promoter_G4	Homeotherm	Rhinolophus_ferrumequinum	89.3184	8861
MA1630.3	Moderately_Reduced	Promoter_G4	Homeotherm	Rhinolophus_ferrumequinum	87.1767	65795
MA1653.2	Moderately_Reduced	Promoter_G4	Homeotherm	Rhinolophus_ferrumequinum	88.2251	57017
MA1564.2	Highly_Reduced	Promoter_G4	Homeotherm	Rhinolophus_ferrumequinum	90.7318	34353
MA1533.2	Highly_Enriched	Promoter_G4	Homeotherm	Rhinolophus_ferrumequinum	80.4534	897
MA0728.1	Highly_Enriched	Promoter_G4	Homeotherm	Rhinolophus_ferrumequinum	64.8876	356
MA0146.3	Moderately_Enriched	Promoter_G4	Homeotherm	Rhinolophus_ferrumequinum	82.0097	3284
MA1516.2	Moderately_Enriched	Promoter_G4	Homeotherm	Rhinolophus_ferrumequinum	92.7207	11916
MA2493.1	Moderately_Enriched	Promoter_G4	Homeotherm	Rhinolophus_ferrumequinum	70.7177	388
MA1474.2	Highly_Enriched	Promoter_G4	Homeotherm	Rhinolophus_ferrumequinum	80.2334	557
MA2524.1	Moderately_Enriched	Promoter_G4	Homeotherm	Rhinolophus_ferrumequinum	64.4164	328
MA0526.5	Moderately_Reduced	Promoter_G4	Homeotherm	Rhinolophus_ferrumequinum	65.4462	325
MA0620.4	Moderately_Reduced	Promoter_G4	Homeotherm	Rhinolophus_ferrumequinum	62.8226	248
MA0646.2	Highly_Enriched	Promoter_G4	Homeotherm	Rhinolophus_ferrumequinum	76.1812	618
MA2340.1	Moderately_Enriched	Promoter_G4	Homeotherm	Rhinolophus_ferrumequinum	71.4256	954
MA0831.3	Moderately_Reduced	Promoter_G4	Homeotherm	Rhinolophus_ferrumequinum	63.7248	298
MA0111.1	Highly_Reduced	Promoter_G4	Homeotherm	Rhinolophus_ferrumequinum	66.3323	870
MA0857.1	Moderately_Enriched	Promoter_G4	Homeotherm	Rhinolophus_ferrumequinum	63.5972	319
MA0821.2	Moderately_Enriched	Promoter_G4	Homeotherm	Rhinolophus_ferrumequinum	88.2038	1158
MA1528.2	Highly_Enriched	Promoter_G4	Homeotherm	Rhinolophus_ferrumequinum	81.6482	1711
MA1602.2	Moderately_Reduced	Promoter_G4	Homeotherm	Rhinolophus_ferrumequinum	65.2565	101
MA0685.2	Moderately_Reduced	Promoter_G4	Homeotherm	Rhinolophus_ferrumequinum	92.7676	51469
MA0079.5	Moderately_Reduced	Promoter_G4	Homeotherm	Rhinolophus_ferrumequinum	92.8976	53739
MA2582.1	Highly_Enriched	Promoter_G4	Homeotherm	Rhinolophus_ferrumequinum	64.1734	369
MA1979.2	Highly_Enriched	Promoter_G4	Homeotherm	Rhinolophus_ferrumequinum	67.7002	874
MA0478.2	Moderately_Enriched	Promoter_G4	Homeotherm	Rhinolophus_ferrumequinum	58.5549	173
MA2580.1	Moderately_Enriched	Promoter_G4	Homeotherm	Rhinolophus_ferrumequinum	57.5879	199
MA0814.3	Moderately_Enriched	Promoter_G4	Homeotherm	Rhinolophus_ferrumequinum	88.0151	5010
MA0812.2	Moderately_Enriched	Promoter_G4	Homeotherm	Rhinolophus_ferrumequinum	91.604	6474
MA2593.1	Moderately_Enriched	Promoter_G4	Homeotherm	Rhinolophus_ferrumequinum	12.5974	77
MA1553.2	Moderately_Enriched	Promoter_G4	Homeotherm	Rhinolophus_ferrumequinum	69.6545	236
MA0729.1	Highly_Enriched	Promoter_G4	Homeotherm	Rhinolophus_ferrumequinum	66.0221	362
MA2489.1	Moderately_Enriched	Promoter_G4	Homeotherm	Rhinolophus_ferrumequinum	43.5354	55
MA1559.2	Moderately_Enriched	Promoter_G4	Homeotherm	Rhinolophus_ferrumequinum	69.4413	889
MA0765.4	Highly_Reduced	Promoter_G4	Homeotherm	Rhinolophus_ferrumequinum	68.1695	451
MA0764.4	Highly_Reduced	Promoter_G4	Homeotherm	Rhinolophus_ferrumequinum	68.1324	470
MA0028.3	Highly_Reduced	Promoter_G4	Homeotherm	Rhinolophus_ferrumequinum	67.5343	461
MA0640.3	Moderately_Enriched	Promoter_G4	Homeotherm	Rhinolophus_ferrumequinum	59.2668	982
MA0781.2	Moderately_Reduced	Promoter_G4	Homeotherm	Rhinolophus_ferrumequinum	77.3616	262
MA0519.2	Moderately_Enriched	Promoter_G4	Homeotherm	Rhinolophus_ferrumequinum	52.4345	267
MA1585.2	Moderately_Enriched	Promoter_G4	Homeotherm	Rhinolophus_ferrumequinum	56.7633	138
MA1513.2	Moderately_Enriched	Promoter_G4	Homeotherm	Rhinolophus_ferrumequinum	98.2242	32576
MA2602.1	Moderately_Enriched	Promoter_G4	Homeotherm	Rhinolophus_ferrumequinum	89.1014	3216
MA2588.1	Highly_Enriched	Promoter_G4	Homeotherm	Rhinolophus_ferrumequinum	93.176	5814
MA1099.3	Moderately_Enriched	Promoter_G4	Homeotherm	Rhinolophus_ferrumequinum	91.5167	1500
MA1580.1	Moderately_Reduced	Promoter_G4	Homeotherm	Rhinolophus_ferrumequinum	41.25	16
MA0632.3	Highly_Enriched	Promoter_G4	Homeotherm	Rhinolophus_ferrumequinum	95.3557	1989
MA0131.3	Moderately_Enriched	Promoter_G4	Homeotherm	Rhinolophus_ferrumequinum	84.8324	1387
MA0745.3	Highly_Enriched	Promoter_G4	Homeotherm	Rhinolophus_ferrumequinum	69.9417	986
MA0837.3	Moderately_Reduced	Promoter_G4	Homeotherm	Rhinolophus_ferrumequinum	58	10
MA1998.2	Moderately_Enriched	Promoter_G4	Homeotherm	Rhinolophus_ferrumequinum	57.1023	176
MA1645.2	Highly_Enriched	Promoter_G4	Homeotherm	Rhinolophus_ferrumequinum	60.6818	550
MA0807.1	Moderately_Enriched	Promoter_G4	Homeotherm	Rhinolophus_ferrumequinum	59.7516	473
MA0801.1	Moderately_Enriched	Promoter_G4	Homeotherm	Rhinolophus_ferrumequinum	59.2681	263
MA2597.1	Highly_Enriched	Promoter_G4	Homeotherm	Rhinolophus_ferrumequinum	45.7143	140
MA0136.4	Moderately_Enriched	Promoter_G4	Homeotherm	Rhinolophus_ferrumequinum	47.7093	633
MA1547.2	Moderately_Enriched	Promoter_G4	Homeotherm	Rhinolophus_ferrumequinum	42.3203	153
MA0469.4	Moderately_Reduced	Promoter_G4	Homeotherm	Rhinolophus_ferrumequinum	58	25
MA1125.2	Moderately_Enriched	Promoter_G4	Homeotherm	Rhinolophus_ferrumequinum	2.33333	75
MA2102.1	Moderately_Reduced	Promoter_G4	Homeotherm	Rhinolophus_ferrumequinum	37.5	10
MA1558.2	Highly_Enriched	Promoter_G4	Homeotherm	Rhinolophus_ferrumequinum	67.7687	929
MA1117.2	Highly_Reduced	Promoter_G4	Homeotherm	Rhinolophus_ferrumequinum	57.1429	623
MA1523.2	Highly_Enriched	Promoter_G4	Homeotherm	Rhinolophus_ferrumequinum	57.1429	257
MA0508.4	Highly_Enriched	Promoter_G4	Homeotherm	Rhinolophus_ferrumequinum	42.8571	454
MA0712.3	Highly_Enriched	Promoter_G4	Homeotherm	Rhinolophus_ferrumequinum	42.8571	147
MA0073.2	Highly_Reduced	Promoter_G4	Homeotherm	Mus_pahari	74.04	31068
MA2688.1	Highly_Reduced	Promoter_G4	Homeotherm	Mus_pahari	70.2626	20850
MA2494.1	Moderately_Reduced	Promoter_G4	Homeotherm	Mus_pahari	67.182	1232
MA1721.2	Moderately_Enriched	Promoter_G4	Homeotherm	Mus_pahari	85.4537	1124
MA1714.2	Highly_Reduced	Promoter_G4	Homeotherm	Mus_pahari	59.6855	723
MA0163.1	Highly_Reduced	Promoter_G4	Homeotherm	Mus_pahari	78.2875	13911
MA2531.1	Moderately_Reduced	Promoter_G4	Homeotherm	Mus_pahari	64.3768	6143
MA1987.2	Highly_Reduced	Promoter_G4	Homeotherm	Mus_pahari	73.3682	15072
MA2538.1	Moderately_Enriched	Promoter_G4	Homeotherm	Mus_pahari	94.1713	539
MA1712.2	Highly_Enriched	Promoter_G4	Homeotherm	Mus_pahari	79.6377	1276
MA0080.7	Highly_Reduced	Promoter_G4	Homeotherm	Mus_pahari	61.3051	3824
MA2528.1	Highly_Enriched	Promoter_G4	Homeotherm	Mus_pahari	69.4626	535
MA0729.1	Highly_Enriched	Promoter_G4	Homeotherm	Mus_pahari	60.8293	276
MA0506.3	Highly_Enriched	Promoter_G4	Homeotherm	Mus_pahari	84.7222	318
MA0081.3	Highly_Reduced	Promoter_G4	Homeotherm	Mus_pahari	61.4437	3005
MA0741.1	Highly_Reduced	Promoter_G4	Homeotherm	Mus_pahari	84.4703	30494
MA0145.2	Highly_Enriched	Promoter_G4	Homeotherm	Mus_pahari	70.967	294
MA1654.2	Moderately_Reduced	Promoter_G4	Homeotherm	Mus_pahari	65.398	1126
MA0747.2	Highly_Reduced	Promoter_G4	Homeotherm	Mus_pahari	82.6703	29895
MA2545.1	Highly_Enriched	Promoter_G4	Homeotherm	Mus_pahari	62.6562	480
MA1114.2	Moderately_Enriched	Promoter_G4	Homeotherm	Mus_pahari	63.3439	373
MA1532.2	Highly_Reduced	Promoter_G4	Homeotherm	Mus_pahari	65.1977	472
MA2553.1	Moderately_Enriched	Promoter_G4	Homeotherm	Mus_pahari	81.2075	303
MA1531.2	Moderately_Reduced	Promoter_G4	Homeotherm	Mus_pahari	68.3568	679
MA2519.1	Highly_Reduced	Promoter_G4	Homeotherm	Mus_pahari	65.2787	669
MA2328.1	Moderately_Enriched	Promoter_G4	Homeotherm	Mus_pahari	93.2679	2702
MA0753.3	Highly_Reduced	Promoter_G4	Homeotherm	Mus_pahari	86.5284	58659
MA1713.2	Moderately_Enriched	Promoter_G4	Homeotherm	Mus_pahari	84.6108	835
MA1630.3	Moderately_Reduced	Promoter_G4	Homeotherm	Mus_pahari	84.3676	47328
MA1653.2	Moderately_Reduced	Promoter_G4	Homeotherm	Mus_pahari	86.2457	31913
MA1564.2	Highly_Reduced	Promoter_G4	Homeotherm	Mus_pahari	88.9939	24273
MA0472.2	Moderately_Enriched	Promoter_G4	Homeotherm	Mus_pahari	79.5012	565
MA0258.2	Highly_Enriched	Promoter_G4	Homeotherm	Mus_pahari	67.6667	240
MA0857.1	Moderately_Enriched	Promoter_G4	Homeotherm	Mus_pahari	56.8904	244
MA2534.1	Moderately_Reduced	Promoter_G4	Homeotherm	Mus_pahari	61.0762	419
MA0728.1	Highly_Enriched	Promoter_G4	Homeotherm	Mus_pahari	57.6	175
MA0146.3	Moderately_Enriched	Promoter_G4	Homeotherm	Mus_pahari	77.2904	513
MA1516.2	Moderately_Enriched	Promoter_G4	Homeotherm	Mus_pahari	83.0422	1351
MA0736.1	Moderately_Reduced	Promoter_G4	Homeotherm	Mus_pahari	79.4814	2402
MA2493.1	Moderately_Enriched	Promoter_G4	Homeotherm	Mus_pahari	65.658	211
MA1553.2	Moderately_Enriched	Promoter_G4	Homeotherm	Mus_pahari	60.4674	79
MA2539.1	Moderately_Enriched	Promoter_G4	Homeotherm	Mus_pahari	97.1123	748
MA2524.1	Moderately_Enriched	Promoter_G4	Homeotherm	Mus_pahari	59.9359	312
MA1533.2	Highly_Enriched	Promoter_G4	Homeotherm	Mus_pahari	70.0986	169
MA2582.1	Highly_Enriched	Promoter_G4	Homeotherm	Mus_pahari	62.3563	174
MA2573.1	Highly_Enriched	Promoter_G4	Homeotherm	Mus_pahari	75.5378	251
MA2489.1	Moderately_Enriched	Promoter_G4	Homeotherm	Mus_pahari	35.0467	107
MA1474.2	Highly_Enriched	Promoter_G4	Homeotherm	Mus_pahari	77.8261	69
MA0685.2	Moderately_Reduced	Promoter_G4	Homeotherm	Mus_pahari	89.7984	31457
MA0079.5	Moderately_Reduced	Promoter_G4	Homeotherm	Mus_pahari	91.3138	28721
MA0111.1	Highly_Reduced	Promoter_G4	Homeotherm	Mus_pahari	65.8859	784
MA1979.2	Highly_Enriched	Promoter_G4	Homeotherm	Mus_pahari	64.4495	218
MA0478.2	Moderately_Enriched	Promoter_G4	Homeotherm	Mus_pahari	56.4655	116
MA0814.3	Moderately_Enriched	Promoter_G4	Homeotherm	Mus_pahari	85.1108	697
MA0812.2	Moderately_Enriched	Promoter_G4	Homeotherm	Mus_pahari	88.583	799
MA0821.2	Moderately_Enriched	Promoter_G4	Homeotherm	Mus_pahari	79.5238	84
MA2593.1	Moderately_Enriched	Promoter_G4	Homeotherm	Mus_pahari	10.0549	182
MA2340.1	Moderately_Enriched	Promoter_G4	Homeotherm	Mus_pahari	66.2637	273
MA2580.1	Moderately_Enriched	Promoter_G4	Homeotherm	Mus_pahari	56.3636	154
MA1528.2	Highly_Enriched	Promoter_G4	Homeotherm	Mus_pahari	69.2057	241
MA1559.2	Moderately_Enriched	Promoter_G4	Homeotherm	Mus_pahari	68.4951	316
MA0640.3	Moderately_Enriched	Promoter_G4	Homeotherm	Mus_pahari	57.9736	749
MA0519.2	Moderately_Enriched	Promoter_G4	Homeotherm	Mus_pahari	47.4747	176
MA0620.4	Moderately_Reduced	Promoter_G4	Homeotherm	Mus_pahari	55.8824	34
MA0781.2	Moderately_Reduced	Promoter_G4	Homeotherm	Mus_pahari	62.3214	35
MA0646.2	Highly_Enriched	Promoter_G4	Homeotherm	Mus_pahari	63.9608	255
MA0765.4	Highly_Reduced	Promoter_G4	Homeotherm	Mus_pahari	65.1111	50
MA0764.4	Highly_Reduced	Promoter_G4	Homeotherm	Mus_pahari	62.8968	56
MA0028.3	Highly_Reduced	Promoter_G4	Homeotherm	Mus_pahari	62.2222	55
MA1513.2	Moderately_Enriched	Promoter_G4	Homeotherm	Mus_pahari	97.4371	3058
MA0526.5	Moderately_Reduced	Promoter_G4	Homeotherm	Mus_pahari	62.8571	35
MA2602.1	Moderately_Enriched	Promoter_G4	Homeotherm	Mus_pahari	84.6416	586
MA2588.1	Highly_Enriched	Promoter_G4	Homeotherm	Mus_pahari	90.2982	545
MA1099.3	Moderately_Enriched	Promoter_G4	Homeotherm	Mus_pahari	84.6774	93
MA0831.3	Moderately_Reduced	Promoter_G4	Homeotherm	Mus_pahari	57.2222	36
MA0745.3	Highly_Enriched	Promoter_G4	Homeotherm	Mus_pahari	69.5201	349
MA1998.2	Moderately_Enriched	Promoter_G4	Homeotherm	Mus_pahari	54.7554	92
MA1645.2	Highly_Enriched	Promoter_G4	Homeotherm	Mus_pahari	60.4322	538
MA0807.1	Moderately_Enriched	Promoter_G4	Homeotherm	Mus_pahari	59.7735	298
MA0801.1	Moderately_Enriched	Promoter_G4	Homeotherm	Mus_pahari	59.0517	145
MA1602.2	Moderately_Reduced	Promoter_G4	Homeotherm	Mus_pahari	56.5657	27
MA1580.1	Moderately_Reduced	Promoter_G4	Homeotherm	Mus_pahari	37.5	8
MA1585.2	Moderately_Enriched	Promoter_G4	Homeotherm	Mus_pahari	55.0543	133
MA2597.1	Highly_Enriched	Promoter_G4	Homeotherm	Mus_pahari	42.6937	142
MA0136.4	Moderately_Enriched	Promoter_G4	Homeotherm	Mus_pahari	47.6433	663
MA1547.2	Moderately_Enriched	Promoter_G4	Homeotherm	Mus_pahari	42.2043	186
MA0632.3	Highly_Enriched	Promoter_G4	Homeotherm	Mus_pahari	93.8578	116
MA0131.3	Moderately_Enriched	Promoter_G4	Homeotherm	Mus_pahari	83.9096	94
MA0837.3	Moderately_Reduced	Promoter_G4	Homeotherm	Mus_pahari	56.6667	6
MA1125.2	Moderately_Enriched	Promoter_G4	Homeotherm	Mus_pahari	3.33738	206
MA0469.4	Moderately_Reduced	Promoter_G4	Homeotherm	Mus_pahari	44.6429	8
MA1558.2	Highly_Enriched	Promoter_G4	Homeotherm	Mus_pahari	67.5676	370
MA1117.2	Highly_Reduced	Promoter_G4	Homeotherm	Mus_pahari	57.1429	930
MA1523.2	Highly_Enriched	Promoter_G4	Homeotherm	Mus_pahari	57.1429	251
MA0508.4	Highly_Enriched	Promoter_G4	Homeotherm	Mus_pahari	42.8571	456
MA0712.3	Highly_Enriched	Promoter_G4	Homeotherm	Mus_pahari	42.8571	154
MA2102.1	Moderately_Reduced	Promoter_G4	Homeotherm	Mus_pahari	37.5	2
MA2494.1	Moderately_Reduced	Promoter_G4	Homeotherm	Loxodonta_africana	74.7205	1781
MA0073.2	Highly_Reduced	Promoter_G4	Homeotherm	Loxodonta_africana	75.2698	8219
MA1712.2	Highly_Enriched	Promoter_G4	Homeotherm	Loxodonta_africana	84.7887	5656
MA1721.2	Moderately_Enriched	Promoter_G4	Homeotherm	Loxodonta_africana	88.4559	4833
MA1987.2	Highly_Reduced	Promoter_G4	Homeotherm	Loxodonta_africana	75.3896	6737
MA2528.1	Highly_Enriched	Promoter_G4	Homeotherm	Loxodonta_africana	72.8273	699
MA1654.2	Moderately_Reduced	Promoter_G4	Homeotherm	Loxodonta_africana	70.3268	886
MA0163.1	Highly_Reduced	Promoter_G4	Homeotherm	Loxodonta_africana	80.5585	9727
MA2688.1	Highly_Reduced	Promoter_G4	Homeotherm	Loxodonta_africana	71.7686	7079
MA2519.1	Highly_Reduced	Promoter_G4	Homeotherm	Loxodonta_africana	71.4205	881
MA0736.1	Moderately_Reduced	Promoter_G4	Homeotherm	Loxodonta_africana	82.4088	2431
MA2538.1	Moderately_Enriched	Promoter_G4	Homeotherm	Loxodonta_africana	92.8386	3669
MA0506.3	Highly_Enriched	Promoter_G4	Homeotherm	Loxodonta_africana	89.1784	1497
MA0080.7	Highly_Reduced	Promoter_G4	Homeotherm	Loxodonta_africana	62.0017	1345
MA2531.1	Moderately_Reduced	Promoter_G4	Homeotherm	Loxodonta_africana	65.556	2497
MA2545.1	Highly_Enriched	Promoter_G4	Homeotherm	Loxodonta_africana	68.1785	339
MA0741.1	Highly_Reduced	Promoter_G4	Homeotherm	Loxodonta_africana	87.5176	14625
MA2553.1	Moderately_Enriched	Promoter_G4	Homeotherm	Loxodonta_africana	84.6408	1265
MA1714.2	Highly_Reduced	Promoter_G4	Homeotherm	Loxodonta_africana	63.4085	609
MA0747.2	Highly_Reduced	Promoter_G4	Homeotherm	Loxodonta_africana	85.7822	12923
MA1532.2	Highly_Reduced	Promoter_G4	Homeotherm	Loxodonta_africana	70.4531	412
MA0472.2	Moderately_Enriched	Promoter_G4	Homeotherm	Loxodonta_africana	87.9184	1529
MA0081.3	Highly_Reduced	Promoter_G4	Homeotherm	Loxodonta_africana	62.6456	1063
MA0145.2	Highly_Enriched	Promoter_G4	Homeotherm	Loxodonta_africana	77.9082	797
MA2534.1	Moderately_Reduced	Promoter_G4	Homeotherm	Loxodonta_africana	68.5315	520
MA0729.1	Highly_Enriched	Promoter_G4	Homeotherm	Loxodonta_africana	66.4103	195
MA1114.2	Moderately_Enriched	Promoter_G4	Homeotherm	Loxodonta_africana	65.6536	338
MA0258.2	Highly_Enriched	Promoter_G4	Homeotherm	Loxodonta_africana	72.8395	540
MA1531.2	Moderately_Reduced	Promoter_G4	Homeotherm	Loxodonta_africana	74.3095	781
MA2493.1	Moderately_Enriched	Promoter_G4	Homeotherm	Loxodonta_africana	70.2743	258
MA2539.1	Moderately_Enriched	Promoter_G4	Homeotherm	Loxodonta_africana	97.4992	6554
MA2328.1	Moderately_Enriched	Promoter_G4	Homeotherm	Loxodonta_africana	93.0777	10316
MA2524.1	Moderately_Enriched	Promoter_G4	Homeotherm	Loxodonta_africana	62.8249	207
MA0753.3	Highly_Reduced	Promoter_G4	Homeotherm	Loxodonta_africana	88.1608	27001
MA1713.2	Moderately_Enriched	Promoter_G4	Homeotherm	Loxodonta_africana	88.5672	3713
MA1630.3	Moderately_Reduced	Promoter_G4	Homeotherm	Loxodonta_africana	86.2664	29564
MA1653.2	Moderately_Reduced	Promoter_G4	Homeotherm	Loxodonta_africana	87.2411	24568
MA1564.2	Highly_Reduced	Promoter_G4	Homeotherm	Loxodonta_africana	90.2417	13780
MA0728.1	Highly_Enriched	Promoter_G4	Homeotherm	Loxodonta_africana	64.6702	187
MA0146.3	Moderately_Enriched	Promoter_G4	Homeotherm	Loxodonta_africana	81.1084	1633
MA1516.2	Moderately_Enriched	Promoter_G4	Homeotherm	Loxodonta_africana	91.8178	4896
MA0821.2	Moderately_Enriched	Promoter_G4	Homeotherm	Loxodonta_africana	86.08	500
MA1528.2	Highly_Enriched	Promoter_G4	Homeotherm	Loxodonta_africana	80.9885	922
MA0857.1	Moderately_Enriched	Promoter_G4	Homeotherm	Loxodonta_africana	64.5079	221
MA1474.2	Highly_Enriched	Promoter_G4	Homeotherm	Loxodonta_africana	78.6486	259
MA1533.2	Highly_Enriched	Promoter_G4	Homeotherm	Loxodonta_africana	77.3861	505
MA1553.2	Moderately_Enriched	Promoter_G4	Homeotherm	Loxodonta_africana	68.1861	162
MA0526.5	Moderately_Reduced	Promoter_G4	Homeotherm	Loxodonta_africana	67.561	164
MA0620.4	Moderately_Reduced	Promoter_G4	Homeotherm	Loxodonta_africana	63.3333	126
MA2340.1	Moderately_Enriched	Promoter_G4	Homeotherm	Loxodonta_africana	70.7066	467
MA0831.3	Moderately_Reduced	Promoter_G4	Homeotherm	Loxodonta_africana	63.986	143
MA0111.1	Highly_Reduced	Promoter_G4	Homeotherm	Loxodonta_africana	66.1593	436
MA2573.1	Highly_Enriched	Promoter_G4	Homeotherm	Loxodonta_africana	83.7834	837
MA2580.1	Moderately_Enriched	Promoter_G4	Homeotherm	Loxodonta_africana	58.5	100
MA0646.2	Highly_Enriched	Promoter_G4	Homeotherm	Loxodonta_africana	72.4752	303
MA0685.2	Moderately_Reduced	Promoter_G4	Homeotherm	Loxodonta_africana	92.1496	22129
MA0079.5	Moderately_Reduced	Promoter_G4	Homeotherm	Loxodonta_africana	92.2382	23235
MA2582.1	Highly_Enriched	Promoter_G4	Homeotherm	Loxodonta_africana	63.6257	171
MA0478.2	Moderately_Enriched	Promoter_G4	Homeotherm	Loxodonta_africana	57.1739	92
MA0814.3	Moderately_Enriched	Promoter_G4	Homeotherm	Loxodonta_africana	87.1665	2432
MA0812.2	Moderately_Enriched	Promoter_G4	Homeotherm	Loxodonta_africana	90.8963	3011
MA0781.2	Moderately_Reduced	Promoter_G4	Homeotherm	Loxodonta_africana	75.9524	105
MA2593.1	Moderately_Enriched	Promoter_G4	Homeotherm	Loxodonta_africana	8.75969	129
MA1602.2	Moderately_Reduced	Promoter_G4	Homeotherm	Loxodonta_africana	68.4391	53
MA1979.2	Highly_Enriched	Promoter_G4	Homeotherm	Loxodonta_africana	68.1098	492
MA1559.2	Moderately_Enriched	Promoter_G4	Homeotherm	Loxodonta_africana	69.8512	478
MA0765.4	Highly_Reduced	Promoter_G4	Homeotherm	Loxodonta_africana	67.7475	257
MA0764.4	Highly_Reduced	Promoter_G4	Homeotherm	Loxodonta_africana	67.7945	266
MA0028.3	Highly_Reduced	Promoter_G4	Homeotherm	Loxodonta_africana	67.3525	243
MA0640.3	Moderately_Enriched	Promoter_G4	Homeotherm	Loxodonta_africana	59.7806	547
MA0519.2	Moderately_Enriched	Promoter_G4	Homeotherm	Loxodonta_africana	52.2876	170
MA2489.1	Moderately_Enriched	Promoter_G4	Homeotherm	Loxodonta_africana	40.3073	47
MA1585.2	Moderately_Enriched	Promoter_G4	Homeotherm	Loxodonta_africana	59.4907	96
MA1513.2	Moderately_Enriched	Promoter_G4	Homeotherm	Loxodonta_africana	98.1361	13104
MA2602.1	Moderately_Enriched	Promoter_G4	Homeotherm	Loxodonta_africana	87.9919	1474
MA2588.1	Highly_Enriched	Promoter_G4	Homeotherm	Loxodonta_africana	92.6279	2345
MA1099.3	Moderately_Enriched	Promoter_G4	Homeotherm	Loxodonta_africana	90.2223	551
MA0632.3	Highly_Enriched	Promoter_G4	Homeotherm	Loxodonta_africana	95.1619	695
MA0131.3	Moderately_Enriched	Promoter_G4	Homeotherm	Loxodonta_africana	84.3861	562
MA0745.3	Highly_Enriched	Promoter_G4	Homeotherm	Loxodonta_africana	70.3877	561
MA1998.2	Moderately_Enriched	Promoter_G4	Homeotherm	Loxodonta_africana	59.0659	91
MA1645.2	Highly_Enriched	Promoter_G4	Homeotherm	Loxodonta_africana	60.1673	284
MA0807.1	Moderately_Enriched	Promoter_G4	Homeotherm	Loxodonta_africana	59.7222	243
MA0801.1	Moderately_Enriched	Promoter_G4	Homeotherm	Loxodonta_africana	59.4203	138
MA2597.1	Highly_Enriched	Promoter_G4	Homeotherm	Loxodonta_africana	44.6667	75
MA0136.4	Moderately_Enriched	Promoter_G4	Homeotherm	Loxodonta_africana	47.2747	344
MA1547.2	Moderately_Enriched	Promoter_G4	Homeotherm	Loxodonta_africana	42.6724	87
MA0469.4	Moderately_Reduced	Promoter_G4	Homeotherm	Loxodonta_africana	53.5714	16
MA1125.2	Moderately_Enriched	Promoter_G4	Homeotherm	Loxodonta_africana	2.13415	123
MA1580.1	Moderately_Reduced	Promoter_G4	Homeotherm	Loxodonta_africana	48.3333	6
MA2102.1	Moderately_Reduced	Promoter_G4	Homeotherm	Loxodonta_africana	37.5	2
MA1558.2	Highly_Enriched	Promoter_G4	Homeotherm	Loxodonta_africana	67.7402	519
MA0837.3	Moderately_Reduced	Promoter_G4	Homeotherm	Loxodonta_africana	41.25	8
MA1117.2	Highly_Reduced	Promoter_G4	Homeotherm	Loxodonta_africana	57.1429	329
MA1523.2	Highly_Enriched	Promoter_G4	Homeotherm	Loxodonta_africana	57.1429	142
MA0508.4	Highly_Enriched	Promoter_G4	Homeotherm	Loxodonta_africana	42.8571	240
MA0712.3	Highly_Enriched	Promoter_G4	Homeotherm	Loxodonta_africana	42.8571	82
MA0073.2	Highly_Reduced	Promoter_G4	Homeotherm	Tupaia_belangeri	75.0618	3748
MA2494.1	Moderately_Reduced	Promoter_G4	Homeotherm	Tupaia_belangeri	74.6455	718
MA1721.2	Moderately_Enriched	Promoter_G4	Homeotherm	Tupaia_belangeri	87.2154	1713
MA1712.2	Highly_Enriched	Promoter_G4	Homeotherm	Tupaia_belangeri	83.7974	2028
MA0163.1	Highly_Reduced	Promoter_G4	Homeotherm	Tupaia_belangeri	80.8913	4018
MA2688.1	Highly_Reduced	Promoter_G4	Homeotherm	Tupaia_belangeri	71.8264	3281
MA2538.1	Moderately_Enriched	Promoter_G4	Homeotherm	Tupaia_belangeri	91.98	1303
MA2528.1	Highly_Enriched	Promoter_G4	Homeotherm	Tupaia_belangeri	73.8762	317
MA2531.1	Moderately_Reduced	Promoter_G4	Homeotherm	Tupaia_belangeri	64.6734	1087
MA0506.3	Highly_Enriched	Promoter_G4	Homeotherm	Tupaia_belangeri	87.7347	568
MA0080.7	Highly_Reduced	Promoter_G4	Homeotherm	Tupaia_belangeri	61.5385	566
MA0258.2	Highly_Enriched	Promoter_G4	Homeotherm	Tupaia_belangeri	72.6984	231
MA2545.1	Highly_Enriched	Promoter_G4	Homeotherm	Tupaia_belangeri	66.1426	159
MA0145.2	Highly_Enriched	Promoter_G4	Homeotherm	Tupaia_belangeri	77.6543	405
MA1987.2	Highly_Reduced	Promoter_G4	Homeotherm	Tupaia_belangeri	75.2561	2819
MA0741.1	Highly_Reduced	Promoter_G4	Homeotherm	Tupaia_belangeri	87.2649	6763
MA1654.2	Moderately_Reduced	Promoter_G4	Homeotherm	Tupaia_belangeri	70.557	377
MA0747.2	Highly_Reduced	Promoter_G4	Homeotherm	Tupaia_belangeri	85.9527	6183
MA0081.3	Highly_Reduced	Promoter_G4	Homeotherm	Tupaia_belangeri	61.4735	474
MA2573.1	Highly_Enriched	Promoter_G4	Homeotherm	Tupaia_belangeri	78.1237	469
MA2534.1	Moderately_Reduced	Promoter_G4	Homeotherm	Tupaia_belangeri	68.4006	187
MA1533.2	Highly_Enriched	Promoter_G4	Homeotherm	Tupaia_belangeri	76.4374	189
MA1114.2	Moderately_Enriched	Promoter_G4	Homeotherm	Tupaia_belangeri	64.2766	142
MA0472.2	Moderately_Enriched	Promoter_G4	Homeotherm	Tupaia_belangeri	87.0679	639
MA2519.1	Highly_Reduced	Promoter_G4	Homeotherm	Tupaia_belangeri	70.5335	407
MA0736.1	Moderately_Reduced	Promoter_G4	Homeotherm	Tupaia_belangeri	82.2114	1146
MA2539.1	Moderately_Enriched	Promoter_G4	Homeotherm	Tupaia_belangeri	97.0285	2460
MA2328.1	Moderately_Enriched	Promoter_G4	Homeotherm	Tupaia_belangeri	92.3343	3984
MA0111.1	Highly_Reduced	Promoter_G4	Homeotherm	Tupaia_belangeri	66.8499	215
MA0753.3	Highly_Reduced	Promoter_G4	Homeotherm	Tupaia_belangeri	88.0098	12486
MA1713.2	Moderately_Enriched	Promoter_G4	Homeotherm	Tupaia_belangeri	88.2669	1431
MA1630.3	Moderately_Reduced	Promoter_G4	Homeotherm	Tupaia_belangeri	86.2647	13126
MA1653.2	Moderately_Reduced	Promoter_G4	Homeotherm	Tupaia_belangeri	87.3122	10808
MA1564.2	Highly_Reduced	Promoter_G4	Homeotherm	Tupaia_belangeri	90.1094	6671
MA1714.2	Highly_Reduced	Promoter_G4	Homeotherm	Tupaia_belangeri	64.3332	206
MA0146.3	Moderately_Enriched	Promoter_G4	Homeotherm	Tupaia_belangeri	81.1605	698
MA1516.2	Moderately_Enriched	Promoter_G4	Homeotherm	Tupaia_belangeri	90.6262	2044
MA1474.2	Highly_Enriched	Promoter_G4	Homeotherm	Tupaia_belangeri	79.55	200
MA0526.5	Moderately_Reduced	Promoter_G4	Homeotherm	Tupaia_belangeri	70	64
MA0620.4	Moderately_Reduced	Promoter_G4	Homeotherm	Tupaia_belangeri	66.6667	42
MA2340.1	Moderately_Enriched	Promoter_G4	Homeotherm	Tupaia_belangeri	70.5069	217
MA0831.3	Moderately_Reduced	Promoter_G4	Homeotherm	Tupaia_belangeri	67.3077	52
MA0857.1	Moderately_Enriched	Promoter_G4	Homeotherm	Tupaia_belangeri	62.5	84
MA2553.1	Moderately_Enriched	Promoter_G4	Homeotherm	Tupaia_belangeri	82.8065	441
MA1531.2	Moderately_Reduced	Promoter_G4	Homeotherm	Tupaia_belangeri	73.6147	330
MA2493.1	Moderately_Enriched	Promoter_G4	Homeotherm	Tupaia_belangeri	71.402	124
MA2524.1	Moderately_Enriched	Promoter_G4	Homeotherm	Tupaia_belangeri	65.8385	69
MA0646.2	Highly_Enriched	Promoter_G4	Homeotherm	Tupaia_belangeri	74.4056	143
MA1532.2	Highly_Reduced	Promoter_G4	Homeotherm	Tupaia_belangeri	71.3141	208
MA0728.1	Highly_Enriched	Promoter_G4	Homeotherm	Tupaia_belangeri	64.739	83
MA0685.2	Moderately_Reduced	Promoter_G4	Homeotherm	Tupaia_belangeri	91.9535	9869
MA0079.5	Moderately_Reduced	Promoter_G4	Homeotherm	Tupaia_belangeri	92.0596	10236
MA1528.2	Highly_Enriched	Promoter_G4	Homeotherm	Tupaia_belangeri	79.1429	350
MA1979.2	Highly_Enriched	Promoter_G4	Homeotherm	Tupaia_belangeri	68.952	229
MA0781.2	Moderately_Reduced	Promoter_G4	Homeotherm	Tupaia_belangeri	73.5119	42
MA0814.3	Moderately_Enriched	Promoter_G4	Homeotherm	Tupaia_belangeri	86.1431	955
MA0812.2	Moderately_Enriched	Promoter_G4	Homeotherm	Tupaia_belangeri	89.7225	1133
MA0821.2	Moderately_Enriched	Promoter_G4	Homeotherm	Tupaia_belangeri	84.9412	170
MA2593.1	Moderately_Enriched	Promoter_G4	Homeotherm	Tupaia_belangeri	13.4375	32
MA0729.1	Highly_Enriched	Promoter_G4	Homeotherm	Tupaia_belangeri	64.4444	90
MA1602.2	Moderately_Reduced	Promoter_G4	Homeotherm	Tupaia_belangeri	66.0606	30
MA2582.1	Highly_Enriched	Promoter_G4	Homeotherm	Tupaia_belangeri	63.1313	99
MA1559.2	Moderately_Enriched	Promoter_G4	Homeotherm	Tupaia_belangeri	71.0388	338
MA0765.4	Highly_Reduced	Promoter_G4	Homeotherm	Tupaia_belangeri	68.1034	116
MA0764.4	Highly_Reduced	Promoter_G4	Homeotherm	Tupaia_belangeri	68.2126	115
MA0028.3	Highly_Reduced	Promoter_G4	Homeotherm	Tupaia_belangeri	68.0556	112
MA0640.3	Moderately_Enriched	Promoter_G4	Homeotherm	Tupaia_belangeri	59.7116	262
MA0519.2	Moderately_Enriched	Promoter_G4	Homeotherm	Tupaia_belangeri	52.3349	69
MA1553.2	Moderately_Enriched	Promoter_G4	Homeotherm	Tupaia_belangeri	67.7815	69
MA2580.1	Moderately_Enriched	Promoter_G4	Homeotherm	Tupaia_belangeri	59.1489	47
MA0478.2	Moderately_Enriched	Promoter_G4	Homeotherm	Tupaia_belangeri	58.6111	36
MA1513.2	Moderately_Enriched	Promoter_G4	Homeotherm	Tupaia_belangeri	97.7124	5202
MA0837.3	Moderately_Reduced	Promoter_G4	Homeotherm	Tupaia_belangeri	45	4
MA2602.1	Moderately_Enriched	Promoter_G4	Homeotherm	Tupaia_belangeri	87.8145	636
MA2588.1	Highly_Enriched	Promoter_G4	Homeotherm	Tupaia_belangeri	91.5576	955
MA1099.3	Moderately_Enriched	Promoter_G4	Homeotherm	Tupaia_belangeri	88.5753	186
MA1580.1	Moderately_Reduced	Promoter_G4	Homeotherm	Tupaia_belangeri	44	10
MA0632.3	Highly_Enriched	Promoter_G4	Homeotherm	Tupaia_belangeri	93.7241	241
MA0131.3	Moderately_Enriched	Promoter_G4	Homeotherm	Tupaia_belangeri	83.9286	217
MA0745.3	Highly_Enriched	Promoter_G4	Homeotherm	Tupaia_belangeri	71.7678	379
MA2489.1	Moderately_Enriched	Promoter_G4	Homeotherm	Tupaia_belangeri	37.4074	15
MA1998.2	Moderately_Enriched	Promoter_G4	Homeotherm	Tupaia_belangeri	59.2105	38
MA1645.2	Highly_Enriched	Promoter_G4	Homeotherm	Tupaia_belangeri	61.4583	132
MA0807.1	Moderately_Enriched	Promoter_G4	Homeotherm	Tupaia_belangeri	60.1434	122
MA0801.1	Moderately_Enriched	Promoter_G4	Homeotherm	Tupaia_belangeri	59.2213	61
MA1585.2	Moderately_Enriched	Promoter_G4	Homeotherm	Tupaia_belangeri	57.4786	52
MA2597.1	Highly_Enriched	Promoter_G4	Homeotherm	Tupaia_belangeri	44.5122	41
MA0136.4	Moderately_Enriched	Promoter_G4	Homeotherm	Tupaia_belangeri	47.4673	153
MA1547.2	Moderately_Enriched	Promoter_G4	Homeotherm	Tupaia_belangeri	40.9091	33
MA1125.2	Moderately_Enriched	Promoter_G4	Homeotherm	Tupaia_belangeri	1.5625	24
MA0469.4	Moderately_Reduced	Promoter_G4	Homeotherm	Tupaia_belangeri	51.1905	6
MA1558.2	Highly_Enriched	Promoter_G4	Homeotherm	Tupaia_belangeri	69.113	364
MA1117.2	Highly_Reduced	Promoter_G4	Homeotherm	Tupaia_belangeri	57.1429	178
MA1523.2	Highly_Enriched	Promoter_G4	Homeotherm	Tupaia_belangeri	57.1429	66
MA0508.4	Highly_Enriched	Promoter_G4	Homeotherm	Tupaia_belangeri	42.8571	115
MA0712.3	Highly_Enriched	Promoter_G4	Homeotherm	Tupaia_belangeri	42.8571	44
MA0073.2	Highly_Reduced	Promoter_G4	Homeotherm	Notamacropus_eugenii	77.3256	6218
MA2688.1	Highly_Reduced	Promoter_G4	Homeotherm	Notamacropus_eugenii	71.2832	7673
MA2494.1	Moderately_Reduced	Promoter_G4	Homeotherm	Notamacropus_eugenii	74.6172	1039
MA1712.2	Highly_Enriched	Promoter_G4	Homeotherm	Notamacropus_eugenii	84.8676	3055
MA1721.2	Moderately_Enriched	Promoter_G4	Homeotherm	Notamacropus_eugenii	88.1168	2545
MA0163.1	Highly_Reduced	Promoter_G4	Homeotherm	Notamacropus_eugenii	81.1125	6631
MA2538.1	Moderately_Enriched	Promoter_G4	Homeotherm	Notamacropus_eugenii	92.5863	1767
MA2531.1	Moderately_Reduced	Promoter_G4	Homeotherm	Notamacropus_eugenii	65.3973	2689
MA0736.1	Moderately_Reduced	Promoter_G4	Homeotherm	Notamacropus_eugenii	82.6662	1474
MA0506.3	Highly_Enriched	Promoter_G4	Homeotherm	Notamacropus_eugenii	87.1094	576
MA1987.2	Highly_Reduced	Promoter_G4	Homeotherm	Notamacropus_eugenii	74.4316	6165
MA1714.2	Highly_Reduced	Promoter_G4	Homeotherm	Notamacropus_eugenii	62.516	410
MA1654.2	Moderately_Reduced	Promoter_G4	Homeotherm	Notamacropus_eugenii	70.6719	579
MA2519.1	Highly_Reduced	Promoter_G4	Homeotherm	Notamacropus_eugenii	70.7024	600
MA0741.1	Highly_Reduced	Promoter_G4	Homeotherm	Notamacropus_eugenii	87.975	10866
MA0145.2	Highly_Enriched	Promoter_G4	Homeotherm	Notamacropus_eugenii	81.8388	505
MA2528.1	Highly_Enriched	Promoter_G4	Homeotherm	Notamacropus_eugenii	73.2333	375
MA0747.2	Highly_Reduced	Promoter_G4	Homeotherm	Notamacropus_eugenii	86.3465	9829
MA0080.7	Highly_Reduced	Promoter_G4	Homeotherm	Notamacropus_eugenii	62.4337	1306
MA2553.1	Moderately_Enriched	Promoter_G4	Homeotherm	Notamacropus_eugenii	83.7531	731
MA0258.2	Highly_Enriched	Promoter_G4	Homeotherm	Notamacropus_eugenii	73.3578	273
MA2534.1	Moderately_Reduced	Promoter_G4	Homeotherm	Notamacropus_eugenii	69.6104	350
MA0472.2	Moderately_Enriched	Promoter_G4	Homeotherm	Notamacropus_eugenii	87.3059	767
MA1531.2	Moderately_Reduced	Promoter_G4	Homeotherm	Notamacropus_eugenii	73.541	399
MA2545.1	Highly_Enriched	Promoter_G4	Homeotherm	Notamacropus_eugenii	67.6596	235
MA0081.3	Highly_Reduced	Promoter_G4	Homeotherm	Notamacropus_eugenii	62.893	937
MA2539.1	Moderately_Enriched	Promoter_G4	Homeotherm	Notamacropus_eugenii	97.6215	3107
MA2328.1	Moderately_Enriched	Promoter_G4	Homeotherm	Notamacropus_eugenii	92.6407	5385
MA0753.3	Highly_Reduced	Promoter_G4	Homeotherm	Notamacropus_eugenii	88.0256	22331
MA1713.2	Moderately_Enriched	Promoter_G4	Homeotherm	Notamacropus_eugenii	87.7066	1997
MA1630.3	Moderately_Reduced	Promoter_G4	Homeotherm	Notamacropus_eugenii	85.6253	22351
MA1653.2	Moderately_Reduced	Promoter_G4	Homeotherm	Notamacropus_eugenii	86.478	18180
MA1564.2	Highly_Reduced	Promoter_G4	Homeotherm	Notamacropus_eugenii	90.6677	10319
MA0146.3	Moderately_Enriched	Promoter_G4	Homeotherm	Notamacropus_eugenii	82.1963	815
MA1516.2	Moderately_Enriched	Promoter_G4	Homeotherm	Notamacropus_eugenii	91.5498	2239
MA0821.2	Moderately_Enriched	Promoter_G4	Homeotherm	Notamacropus_eugenii	83.4286	210
MA1533.2	Highly_Enriched	Promoter_G4	Homeotherm	Notamacropus_eugenii	77.1769	196
MA2573.1	Highly_Enriched	Promoter_G4	Homeotherm	Notamacropus_eugenii	84.1209	364
MA1474.2	Highly_Enriched	Promoter_G4	Homeotherm	Notamacropus_eugenii	75.1136	88
MA1532.2	Highly_Reduced	Promoter_G4	Homeotherm	Notamacropus_eugenii	69.6866	234
MA2340.1	Moderately_Enriched	Promoter_G4	Homeotherm	Notamacropus_eugenii	70.188	266
MA0111.1	Highly_Reduced	Promoter_G4	Homeotherm	Notamacropus_eugenii	66.5629	292
MA1580.1	Moderately_Reduced	Promoter_G4	Homeotherm	Notamacropus_eugenii	43.3333	3
MA1602.2	Moderately_Reduced	Promoter_G4	Homeotherm	Notamacropus_eugenii	63.6364	17
MA2493.1	Moderately_Enriched	Promoter_G4	Homeotherm	Notamacropus_eugenii	70.7547	106
MA0857.1	Moderately_Enriched	Promoter_G4	Homeotherm	Notamacropus_eugenii	60.1136	110
MA0685.2	Moderately_Reduced	Promoter_G4	Homeotherm	Notamacropus_eugenii	91.3569	15496
MA0079.5	Moderately_Reduced	Promoter_G4	Homeotherm	Notamacropus_eugenii	91.3975	16140
MA1114.2	Moderately_Enriched	Promoter_G4	Homeotherm	Notamacropus_eugenii	62.8735	143
MA0728.1	Highly_Enriched	Promoter_G4	Homeotherm	Notamacropus_eugenii	66.2963	126
MA2582.1	Highly_Enriched	Promoter_G4	Homeotherm	Notamacropus_eugenii	63.4694	98
MA0478.2	Moderately_Enriched	Promoter_G4	Homeotherm	Notamacropus_eugenii	59	40
MA1528.2	Highly_Enriched	Promoter_G4	Homeotherm	Notamacropus_eugenii	82.1624	366
MA2489.1	Moderately_Enriched	Promoter_G4	Homeotherm	Notamacropus_eugenii	38.7464	39
MA0814.3	Moderately_Enriched	Promoter_G4	Homeotherm	Notamacropus_eugenii	87.4457	1278
MA0812.2	Moderately_Enriched	Promoter_G4	Homeotherm	Notamacropus_eugenii	91.0698	1559
MA2593.1	Moderately_Enriched	Promoter_G4	Homeotherm	Notamacropus_eugenii	10.8475	59
MA0526.5	Moderately_Reduced	Promoter_G4	Homeotherm	Notamacropus_eugenii	63.6364	77
MA0620.4	Moderately_Reduced	Promoter_G4	Homeotherm	Notamacropus_eugenii	59.6429	56
MA0831.3	Moderately_Reduced	Promoter_G4	Homeotherm	Notamacropus_eugenii	61.3514	74
MA0646.2	Highly_Enriched	Promoter_G4	Homeotherm	Notamacropus_eugenii	73.0556	108
MA0781.2	Moderately_Reduced	Promoter_G4	Homeotherm	Notamacropus_eugenii	75.1524	41
MA1559.2	Moderately_Enriched	Promoter_G4	Homeotherm	Notamacropus_eugenii	69.6667	200
MA0765.4	Highly_Reduced	Promoter_G4	Homeotherm	Notamacropus_eugenii	67.7295	115
MA0764.4	Highly_Reduced	Promoter_G4	Homeotherm	Notamacropus_eugenii	67.5362	115
MA0028.3	Highly_Reduced	Promoter_G4	Homeotherm	Notamacropus_eugenii	67.2673	111
MA0640.3	Moderately_Enriched	Promoter_G4	Homeotherm	Notamacropus_eugenii	58.9435	305
MA0729.1	Highly_Enriched	Promoter_G4	Homeotherm	Notamacropus_eugenii	62.3457	117
MA1979.2	Highly_Enriched	Promoter_G4	Homeotherm	Notamacropus_eugenii	66.0648	216
MA0519.2	Moderately_Enriched	Promoter_G4	Homeotherm	Notamacropus_eugenii	50.2778	80
MA1553.2	Moderately_Enriched	Promoter_G4	Homeotherm	Notamacropus_eugenii	67.0769	75
MA2524.1	Moderately_Enriched	Promoter_G4	Homeotherm	Notamacropus_eugenii	62.2711	117
MA1513.2	Moderately_Enriched	Promoter_G4	Homeotherm	Notamacropus_eugenii	98.0726	5986
MA2602.1	Moderately_Enriched	Promoter_G4	Homeotherm	Notamacropus_eugenii	88.2812	656
MA2588.1	Highly_Enriched	Promoter_G4	Homeotherm	Notamacropus_eugenii	91.8719	1015
MA1099.3	Moderately_Enriched	Promoter_G4	Homeotherm	Notamacropus_eugenii	86.395	181
MA2580.1	Moderately_Enriched	Promoter_G4	Homeotherm	Notamacropus_eugenii	58.4507	71
MA0131.3	Moderately_Enriched	Promoter_G4	Homeotherm	Notamacropus_eugenii	83.7545	277
MA0837.3	Moderately_Reduced	Promoter_G4	Homeotherm	Notamacropus_eugenii	40	2
MA0745.3	Highly_Enriched	Promoter_G4	Homeotherm	Notamacropus_eugenii	70.2765	217
MA1998.2	Moderately_Enriched	Promoter_G4	Homeotherm	Notamacropus_eugenii	59.4388	49
MA1645.2	Highly_Enriched	Promoter_G4	Homeotherm	Notamacropus_eugenii	61.2261	157
MA0807.1	Moderately_Enriched	Promoter_G4	Homeotherm	Notamacropus_eugenii	58.2031	128
MA0801.1	Moderately_Enriched	Promoter_G4	Homeotherm	Notamacropus_eugenii	56.9672	61
MA2597.1	Highly_Enriched	Promoter_G4	Homeotherm	Notamacropus_eugenii	44.0217	46
MA0136.4	Moderately_Enriched	Promoter_G4	Homeotherm	Notamacropus_eugenii	47.4372	239
MA1547.2	Moderately_Enriched	Promoter_G4	Homeotherm	Notamacropus_eugenii	41.875	60
MA0632.3	Highly_Enriched	Promoter_G4	Homeotherm	Notamacropus_eugenii	92.2526	192
MA1585.2	Moderately_Enriched	Promoter_G4	Homeotherm	Notamacropus_eugenii	57.7441	66
MA1125.2	Moderately_Enriched	Promoter_G4	Homeotherm	Notamacropus_eugenii	3.35821	67
MA2102.1	Moderately_Reduced	Promoter_G4	Homeotherm	Notamacropus_eugenii	37.5	2
MA1558.2	Highly_Enriched	Promoter_G4	Homeotherm	Notamacropus_eugenii	68.1941	212
MA0469.4	Moderately_Reduced	Promoter_G4	Homeotherm	Notamacropus_eugenii	50	2
MA1117.2	Highly_Reduced	Promoter_G4	Homeotherm	Notamacropus_eugenii	57.1429	297
MA1523.2	Highly_Enriched	Promoter_G4	Homeotherm	Notamacropus_eugenii	57.1429	70
MA0508.4	Highly_Enriched	Promoter_G4	Homeotherm	Notamacropus_eugenii	42.8571	234
MA0712.3	Highly_Enriched	Promoter_G4	Homeotherm	Notamacropus_eugenii	42.8571	52
MA0073.2	Highly_Reduced	Promoter_G4	Homeotherm	Oryctolagus_cuniculus	78.0341	20216
MA2494.1	Moderately_Reduced	Promoter_G4	Homeotherm	Oryctolagus_cuniculus	75.8736	3957
MA1712.2	Highly_Enriched	Promoter_G4	Homeotherm	Oryctolagus_cuniculus	85.1886	15751
MA1987.2	Highly_Reduced	Promoter_G4	Homeotherm	Oryctolagus_cuniculus	77.3799	15733
MA2519.1	Highly_Reduced	Promoter_G4	Homeotherm	Oryctolagus_cuniculus	73.6128	1949
MA2688.1	Highly_Reduced	Promoter_G4	Homeotherm	Oryctolagus_cuniculus	74.8867	14944
MA0163.1	Highly_Reduced	Promoter_G4	Homeotherm	Oryctolagus_cuniculus	82.4903	21845
MA2524.1	Moderately_Enriched	Promoter_G4	Homeotherm	Oryctolagus_cuniculus	65.4762	324
MA1721.2	Moderately_Enriched	Promoter_G4	Homeotherm	Oryctolagus_cuniculus	88.6817	11884
MA2528.1	Highly_Enriched	Promoter_G4	Homeotherm	Oryctolagus_cuniculus	75.2286	1695
MA0736.1	Moderately_Reduced	Promoter_G4	Homeotherm	Oryctolagus_cuniculus	83.8024	6340
MA0728.1	Highly_Enriched	Promoter_G4	Homeotherm	Oryctolagus_cuniculus	66.0221	393
MA0080.7	Highly_Reduced	Promoter_G4	Homeotherm	Oryctolagus_cuniculus	63.5127	2404
MA2538.1	Moderately_Enriched	Promoter_G4	Homeotherm	Oryctolagus_cuniculus	92.9702	9206
MA2531.1	Moderately_Reduced	Promoter_G4	Homeotherm	Oryctolagus_cuniculus	67.2332	4436
MA2545.1	Highly_Enriched	Promoter_G4	Homeotherm	Oryctolagus_cuniculus	70	685
MA0506.3	Highly_Enriched	Promoter_G4	Homeotherm	Oryctolagus_cuniculus	89.0773	3981
MA0729.1	Highly_Enriched	Promoter_G4	Homeotherm	Oryctolagus_cuniculus	66.8056	360
MA0081.3	Highly_Reduced	Promoter_G4	Homeotherm	Oryctolagus_cuniculus	63.9801	1884
MA1654.2	Moderately_Reduced	Promoter_G4	Homeotherm	Oryctolagus_cuniculus	73.0287	1976
MA1531.2	Moderately_Reduced	Promoter_G4	Homeotherm	Oryctolagus_cuniculus	74.9657	1561
MA0145.2	Highly_Enriched	Promoter_G4	Homeotherm	Oryctolagus_cuniculus	79.0294	2043
MA0741.1	Highly_Reduced	Promoter_G4	Homeotherm	Oryctolagus_cuniculus	88.5717	37131
MA1714.2	Highly_Reduced	Promoter_G4	Homeotherm	Oryctolagus_cuniculus	66.3296	838
MA2553.1	Moderately_Enriched	Promoter_G4	Homeotherm	Oryctolagus_cuniculus	84.5759	3583
MA0747.2	Highly_Reduced	Promoter_G4	Homeotherm	Oryctolagus_cuniculus	87.226	32786
MA0258.2	Highly_Enriched	Promoter_G4	Homeotherm	Oryctolagus_cuniculus	74.6279	1308
MA0472.2	Moderately_Enriched	Promoter_G4	Homeotherm	Oryctolagus_cuniculus	87.252	3853
MA1532.2	Highly_Reduced	Promoter_G4	Homeotherm	Oryctolagus_cuniculus	71.949	862
MA1114.2	Moderately_Enriched	Promoter_G4	Homeotherm	Oryctolagus_cuniculus	65.1192	656
MA2534.1	Moderately_Reduced	Promoter_G4	Homeotherm	Oryctolagus_cuniculus	70.2506	1237
MA1528.2	Highly_Enriched	Promoter_G4	Homeotherm	Oryctolagus_cuniculus	82.5763	2208
MA2493.1	Moderately_Enriched	Promoter_G4	Homeotherm	Oryctolagus_cuniculus	71.549	584
MA0857.1	Moderately_Enriched	Promoter_G4	Homeotherm	Oryctolagus_cuniculus	64.1558	385
MA2539.1	Moderately_Enriched	Promoter_G4	Homeotherm	Oryctolagus_cuniculus	97.7038	16436
MA2328.1	Moderately_Enriched	Promoter_G4	Homeotherm	Oryctolagus_cuniculus	93.1718	23097
MA2573.1	Highly_Enriched	Promoter_G4	Homeotherm	Oryctolagus_cuniculus	83.5878	1873
MA0753.3	Highly_Reduced	Promoter_G4	Homeotherm	Oryctolagus_cuniculus	88.8747	66437
MA1713.2	Moderately_Enriched	Promoter_G4	Homeotherm	Oryctolagus_cuniculus	88.811	9100
MA1630.3	Moderately_Reduced	Promoter_G4	Homeotherm	Oryctolagus_cuniculus	87.6839	67364
MA1653.2	Moderately_Reduced	Promoter_G4	Homeotherm	Oryctolagus_cuniculus	88.4643	58097
MA1564.2	Highly_Reduced	Promoter_G4	Homeotherm	Oryctolagus_cuniculus	91.0897	35155
MA0146.3	Moderately_Enriched	Promoter_G4	Homeotherm	Oryctolagus_cuniculus	81.5654	3833
MA1516.2	Moderately_Enriched	Promoter_G4	Homeotherm	Oryctolagus_cuniculus	91.3072	10695
MA0821.2	Moderately_Enriched	Promoter_G4	Homeotherm	Oryctolagus_cuniculus	85.9812	1274
MA1553.2	Moderately_Enriched	Promoter_G4	Homeotherm	Oryctolagus_cuniculus	71.6933	303
MA1602.2	Moderately_Reduced	Promoter_G4	Homeotherm	Oryctolagus_cuniculus	66.7919	121
MA0526.5	Moderately_Reduced	Promoter_G4	Homeotherm	Oryctolagus_cuniculus	69.049	347
MA0620.4	Moderately_Reduced	Promoter_G4	Homeotherm	Oryctolagus_cuniculus	66.8696	230
MA2340.1	Moderately_Enriched	Promoter_G4	Homeotherm	Oryctolagus_cuniculus	71.5545	1055
MA0831.3	Moderately_Reduced	Promoter_G4	Homeotherm	Oryctolagus_cuniculus	66.9892	279
MA0111.1	Highly_Reduced	Promoter_G4	Homeotherm	Oryctolagus_cuniculus	67.7416	919
MA2582.1	Highly_Enriched	Promoter_G4	Homeotherm	Oryctolagus_cuniculus	64.7826	299
MA0646.2	Highly_Enriched	Promoter_G4	Homeotherm	Oryctolagus_cuniculus	76.5173	692
MA1474.2	Highly_Enriched	Promoter_G4	Homeotherm	Oryctolagus_cuniculus	81.1288	629
MA1533.2	Highly_Enriched	Promoter_G4	Homeotherm	Oryctolagus_cuniculus	79.9341	1012
MA0685.2	Moderately_Reduced	Promoter_G4	Homeotherm	Oryctolagus_cuniculus	92.9657	53757
MA0079.5	Moderately_Reduced	Promoter_G4	Homeotherm	Oryctolagus_cuniculus	92.8928	56481
MA1979.2	Highly_Enriched	Promoter_G4	Homeotherm	Oryctolagus_cuniculus	69.2076	997
MA0478.2	Moderately_Enriched	Promoter_G4	Homeotherm	Oryctolagus_cuniculus	58.0368	163
MA0781.2	Moderately_Reduced	Promoter_G4	Homeotherm	Oryctolagus_cuniculus	77.411	267
MA0814.3	Moderately_Enriched	Promoter_G4	Homeotherm	Oryctolagus_cuniculus	88.1075	6342
MA0812.2	Moderately_Enriched	Promoter_G4	Homeotherm	Oryctolagus_cuniculus	91.6832	8064
MA2489.1	Moderately_Enriched	Promoter_G4	Homeotherm	Oryctolagus_cuniculus	35.0746	67
MA2593.1	Moderately_Enriched	Promoter_G4	Homeotherm	Oryctolagus_cuniculus	8.42105	190
MA2580.1	Moderately_Enriched	Promoter_G4	Homeotherm	Oryctolagus_cuniculus	58.961	154
MA1559.2	Moderately_Enriched	Promoter_G4	Homeotherm	Oryctolagus_cuniculus	69.3584	1453
MA0765.4	Highly_Reduced	Promoter_G4	Homeotherm	Oryctolagus_cuniculus	68.8306	534
MA0764.4	Highly_Reduced	Promoter_G4	Homeotherm	Oryctolagus_cuniculus	68.6667	550
MA0028.3	Highly_Reduced	Promoter_G4	Homeotherm	Oryctolagus_cuniculus	68.3312	514
MA0640.3	Moderately_Enriched	Promoter_G4	Homeotherm	Oryctolagus_cuniculus	60.125	1031
MA0519.2	Moderately_Enriched	Promoter_G4	Homeotherm	Oryctolagus_cuniculus	54.4118	272
MA0469.4	Moderately_Reduced	Promoter_G4	Homeotherm	Oryctolagus_cuniculus	52.1739	23
MA1513.2	Moderately_Enriched	Promoter_G4	Homeotherm	Oryctolagus_cuniculus	98.0129	28396
MA2602.1	Moderately_Enriched	Promoter_G4	Homeotherm	Oryctolagus_cuniculus	88.2427	3888
MA2588.1	Highly_Enriched	Promoter_G4	Homeotherm	Oryctolagus_cuniculus	92.1791	5968
MA1099.3	Moderately_Enriched	Promoter_G4	Homeotherm	Oryctolagus_cuniculus	90.4723	1371
MA1585.2	Moderately_Enriched	Promoter_G4	Homeotherm	Oryctolagus_cuniculus	59.4059	101
MA1580.1	Moderately_Reduced	Promoter_G4	Homeotherm	Oryctolagus_cuniculus	46.3636	22
MA0632.3	Highly_Enriched	Promoter_G4	Homeotherm	Oryctolagus_cuniculus	94.7228	1786
MA0131.3	Moderately_Enriched	Promoter_G4	Homeotherm	Oryctolagus_cuniculus	84.6893	1392
MA0745.3	Highly_Enriched	Promoter_G4	Homeotherm	Oryctolagus_cuniculus	70.5303	1664
MA0837.3	Moderately_Reduced	Promoter_G4	Homeotherm	Oryctolagus_cuniculus	53.1429	35
MA1998.2	Moderately_Enriched	Promoter_G4	Homeotherm	Oryctolagus_cuniculus	57.086	157
MA1645.2	Highly_Enriched	Promoter_G4	Homeotherm	Oryctolagus_cuniculus	61.0617	478
MA0807.1	Moderately_Enriched	Promoter_G4	Homeotherm	Oryctolagus_cuniculus	59.9901	503
MA0801.1	Moderately_Enriched	Promoter_G4	Homeotherm	Oryctolagus_cuniculus	59.1783	286
MA2597.1	Highly_Enriched	Promoter_G4	Homeotherm	Oryctolagus_cuniculus	45.6579	95
MA0136.4	Moderately_Enriched	Promoter_G4	Homeotherm	Oryctolagus_cuniculus	47.5286	612
MA1547.2	Moderately_Enriched	Promoter_G4	Homeotherm	Oryctolagus_cuniculus	43.0263	95
MA1125.2	Moderately_Enriched	Promoter_G4	Homeotherm	Oryctolagus_cuniculus	1.10759	158
MA2102.1	Moderately_Reduced	Promoter_G4	Homeotherm	Oryctolagus_cuniculus	37.5	2
MA1558.2	Highly_Enriched	Promoter_G4	Homeotherm	Oryctolagus_cuniculus	68.0461	1550
MA1117.2	Highly_Reduced	Promoter_G4	Homeotherm	Oryctolagus_cuniculus	57.1429	522
MA1523.2	Highly_Enriched	Promoter_G4	Homeotherm	Oryctolagus_cuniculus	57.1429	285
MA0508.4	Highly_Enriched	Promoter_G4	Homeotherm	Oryctolagus_cuniculus	42.8571	373
MA0712.3	Highly_Enriched	Promoter_G4	Homeotherm	Oryctolagus_cuniculus	42.8571	101
MA2494.1	Moderately_Reduced	Promoter_G4	Homeotherm	Bison_bison_bison	73.5553	1806
MA0073.2	Highly_Reduced	Promoter_G4	Homeotherm	Bison_bison_bison	76.1204	9914
MA1712.2	Highly_Enriched	Promoter_G4	Homeotherm	Bison_bison_bison	83.6772	5428
MA1531.2	Moderately_Reduced	Promoter_G4	Homeotherm	Bison_bison_bison	73.2025	1063
MA2531.1	Moderately_Reduced	Promoter_G4	Homeotherm	Bison_bison_bison	65.5507	2521
MA2688.1	Highly_Reduced	Promoter_G4	Homeotherm	Bison_bison_bison	71.7145	7381
MA0163.1	Highly_Reduced	Promoter_G4	Homeotherm	Bison_bison_bison	80.2714	9643
MA1721.2	Moderately_Enriched	Promoter_G4	Homeotherm	Bison_bison_bison	87.8852	4103
MA1654.2	Moderately_Reduced	Promoter_G4	Homeotherm	Bison_bison_bison	70.6231	1011
MA0080.7	Highly_Reduced	Promoter_G4	Homeotherm	Bison_bison_bison	61.5214	1356
MA2538.1	Moderately_Enriched	Promoter_G4	Homeotherm	Bison_bison_bison	92.2754	3135
MA2573.1	Highly_Enriched	Promoter_G4	Homeotherm	Bison_bison_bison	82.6952	747
MA0506.3	Highly_Enriched	Promoter_G4	Homeotherm	Bison_bison_bison	88.0397	1243
MA0081.3	Highly_Reduced	Promoter_G4	Homeotherm	Bison_bison_bison	62.5741	1025
MA2519.1	Highly_Reduced	Promoter_G4	Homeotherm	Bison_bison_bison	71.5417	884
MA1987.2	Highly_Reduced	Promoter_G4	Homeotherm	Bison_bison_bison	74.7258	6817
MA2528.1	Highly_Enriched	Promoter_G4	Homeotherm	Bison_bison_bison	73.0357	630
MA0728.1	Highly_Enriched	Promoter_G4	Homeotherm	Bison_bison_bison	64.4619	254
MA0741.1	Highly_Reduced	Promoter_G4	Homeotherm	Bison_bison_bison	86.6583	14853
MA2553.1	Moderately_Enriched	Promoter_G4	Homeotherm	Bison_bison_bison	79.4851	1565
MA0747.2	Highly_Reduced	Promoter_G4	Homeotherm	Bison_bison_bison	84.81	13300
MA0736.1	Moderately_Reduced	Promoter_G4	Homeotherm	Bison_bison_bison	81.8302	2262
MA1532.2	Highly_Reduced	Promoter_G4	Homeotherm	Bison_bison_bison	70.6921	419
MA0145.2	Highly_Enriched	Promoter_G4	Homeotherm	Bison_bison_bison	77.3765	801
MA0729.1	Highly_Enriched	Promoter_G4	Homeotherm	Bison_bison_bison	66.3006	258
MA1114.2	Moderately_Enriched	Promoter_G4	Homeotherm	Bison_bison_bison	64.6875	320
MA1714.2	Highly_Reduced	Promoter_G4	Homeotherm	Bison_bison_bison	64.2747	476
MA0258.2	Highly_Enriched	Promoter_G4	Homeotherm	Bison_bison_bison	72.4769	576
MA0472.2	Moderately_Enriched	Promoter_G4	Homeotherm	Bison_bison_bison	86.8176	1442
MA2545.1	Highly_Enriched	Promoter_G4	Homeotherm	Bison_bison_bison	67.8877	331
MA2534.1	Moderately_Reduced	Promoter_G4	Homeotherm	Bison_bison_bison	69.6642	555
MA2539.1	Moderately_Enriched	Promoter_G4	Homeotherm	Bison_bison_bison	97.3748	5390
MA2328.1	Moderately_Enriched	Promoter_G4	Homeotherm	Bison_bison_bison	92.4767	9242
MA2493.1	Moderately_Enriched	Promoter_G4	Homeotherm	Bison_bison_bison	70.8079	239
MA0753.3	Highly_Reduced	Promoter_G4	Homeotherm	Bison_bison_bison	86.9885	27717
MA1713.2	Moderately_Enriched	Promoter_G4	Homeotherm	Bison_bison_bison	88.0029	3445
MA1630.3	Moderately_Reduced	Promoter_G4	Homeotherm	Bison_bison_bison	85.4884	30976
MA1653.2	Moderately_Reduced	Promoter_G4	Homeotherm	Bison_bison_bison	86.4025	24770
MA1564.2	Highly_Reduced	Promoter_G4	Homeotherm	Bison_bison_bison	89.206	13917
MA0857.1	Moderately_Enriched	Promoter_G4	Homeotherm	Bison_bison_bison	62.5265	236
MA0146.3	Moderately_Enriched	Promoter_G4	Homeotherm	Bison_bison_bison	80.7692	1534
MA1516.2	Moderately_Enriched	Promoter_G4	Homeotherm	Bison_bison_bison	90.5404	4497
MA0821.2	Moderately_Enriched	Promoter_G4	Homeotherm	Bison_bison_bison	84.5217	460
MA1474.2	Highly_Enriched	Promoter_G4	Homeotherm	Bison_bison_bison	80.2299	261
MA0526.5	Moderately_Reduced	Promoter_G4	Homeotherm	Bison_bison_bison	68.6	200
MA0620.4	Moderately_Reduced	Promoter_G4	Homeotherm	Bison_bison_bison	65.3731	134
MA2340.1	Moderately_Enriched	Promoter_G4	Homeotherm	Bison_bison_bison	71.0421	451
MA0831.3	Moderately_Reduced	Promoter_G4	Homeotherm	Bison_bison_bison	65.9236	157
MA0111.1	Highly_Reduced	Promoter_G4	Homeotherm	Bison_bison_bison	66.435	497
MA1528.2	Highly_Enriched	Promoter_G4	Homeotherm	Bison_bison_bison	78.9848	1054
MA1533.2	Highly_Enriched	Promoter_G4	Homeotherm	Bison_bison_bison	77.2965	434
MA0646.2	Highly_Enriched	Promoter_G4	Homeotherm	Bison_bison_bison	74.2349	281
MA0685.2	Moderately_Reduced	Promoter_G4	Homeotherm	Bison_bison_bison	90.9209	21451
MA0079.5	Moderately_Reduced	Promoter_G4	Homeotherm	Bison_bison_bison	91.1733	22354
MA2582.1	Highly_Enriched	Promoter_G4	Homeotherm	Bison_bison_bison	63.8919	185
MA1979.2	Highly_Enriched	Promoter_G4	Homeotherm	Bison_bison_bison	67.431	471
MA0478.2	Moderately_Enriched	Promoter_G4	Homeotherm	Bison_bison_bison	57.5281	89
MA2580.1	Moderately_Enriched	Promoter_G4	Homeotherm	Bison_bison_bison	59.875	80
MA0814.3	Moderately_Enriched	Promoter_G4	Homeotherm	Bison_bison_bison	86.7513	2417
MA0812.2	Moderately_Enriched	Promoter_G4	Homeotherm	Bison_bison_bison	90.671	2843
MA2593.1	Moderately_Enriched	Promoter_G4	Homeotherm	Bison_bison_bison	11.6883	77
MA2524.1	Moderately_Enriched	Promoter_G4	Homeotherm	Bison_bison_bison	63.6277	199
MA1559.2	Moderately_Enriched	Promoter_G4	Homeotherm	Bison_bison_bison	69.9065	487
MA0765.4	Highly_Reduced	Promoter_G4	Homeotherm	Bison_bison_bison	68.8793	231
MA0764.4	Highly_Reduced	Promoter_G4	Homeotherm	Bison_bison_bison	68.6826	237
MA0028.3	Highly_Reduced	Promoter_G4	Homeotherm	Bison_bison_bison	68.7085	234
MA0640.3	Moderately_Enriched	Promoter_G4	Homeotherm	Bison_bison_bison	59.6336	564
MA1602.2	Moderately_Reduced	Promoter_G4	Homeotherm	Bison_bison_bison	64.1929	392
MA1553.2	Moderately_Enriched	Promoter_G4	Homeotherm	Bison_bison_bison	69.449	141
MA0519.2	Moderately_Enriched	Promoter_G4	Homeotherm	Bison_bison_bison	53.4294	162
MA2489.1	Moderately_Enriched	Promoter_G4	Homeotherm	Bison_bison_bison	42	25
MA0781.2	Moderately_Reduced	Promoter_G4	Homeotherm	Bison_bison_bison	74.8067	97
MA1513.2	Moderately_Enriched	Promoter_G4	Homeotherm	Bison_bison_bison	97.8396	11624
MA2602.1	Moderately_Enriched	Promoter_G4	Homeotherm	Bison_bison_bison	87.5797	1882
MA2588.1	Highly_Enriched	Promoter_G4	Homeotherm	Bison_bison_bison	91.5744	2347
MA1099.3	Moderately_Enriched	Promoter_G4	Homeotherm	Bison_bison_bison	89.0656	503
MA1585.2	Moderately_Enriched	Promoter_G4	Homeotherm	Bison_bison_bison	57.4713	87
MA1580.1	Moderately_Reduced	Promoter_G4	Homeotherm	Bison_bison_bison	41	10
MA0632.3	Highly_Enriched	Promoter_G4	Homeotherm	Bison_bison_bison	94.1737	590
MA0131.3	Moderately_Enriched	Promoter_G4	Homeotherm	Bison_bison_bison	84.5166	574
MA0745.3	Highly_Enriched	Promoter_G4	Homeotherm	Bison_bison_bison	70.7086	568
MA1998.2	Moderately_Enriched	Promoter_G4	Homeotherm	Bison_bison_bison	57.1429	84
MA1645.2	Highly_Enriched	Promoter_G4	Homeotherm	Bison_bison_bison	60.6841	296
MA0807.1	Moderately_Enriched	Promoter_G4	Homeotherm	Bison_bison_bison	59.6631	282
MA0801.1	Moderately_Enriched	Promoter_G4	Homeotherm	Bison_bison_bison	58.9516	155
MA2597.1	Highly_Enriched	Promoter_G4	Homeotherm	Bison_bison_bison	44.2308	91
MA0136.4	Moderately_Enriched	Promoter_G4	Homeotherm	Bison_bison_bison	47.752	367
MA1547.2	Moderately_Enriched	Promoter_G4	Homeotherm	Bison_bison_bison	44.2708	96
MA0469.4	Moderately_Reduced	Promoter_G4	Homeotherm	Bison_bison_bison	56.3492	9
MA1125.2	Moderately_Enriched	Promoter_G4	Homeotherm	Bison_bison_bison	2.5	60
MA0837.3	Moderately_Reduced	Promoter_G4	Homeotherm	Bison_bison_bison	40	12
MA1558.2	Highly_Enriched	Promoter_G4	Homeotherm	Bison_bison_bison	68.3053	526
MA1117.2	Highly_Reduced	Promoter_G4	Homeotherm	Bison_bison_bison	57.1429	332
MA1523.2	Highly_Enriched	Promoter_G4	Homeotherm	Bison_bison_bison	57.1429	134
MA0508.4	Highly_Enriched	Promoter_G4	Homeotherm	Bison_bison_bison	42.8571	212
MA0712.3	Highly_Enriched	Promoter_G4	Homeotherm	Bison_bison_bison	42.8571	91
MA1654.2	Moderately_Reduced	Promoter_G4	Homeotherm	Urocitellus_parryii	72.4751	1365
MA0073.2	Highly_Reduced	Promoter_G4	Homeotherm	Urocitellus_parryii	79.1206	14464
MA1712.2	Highly_Enriched	Promoter_G4	Homeotherm	Urocitellus_parryii	86.2459	10745
MA2494.1	Moderately_Reduced	Promoter_G4	Homeotherm	Urocitellus_parryii	75.836	2977
MA1714.2	Highly_Reduced	Promoter_G4	Homeotherm	Urocitellus_parryii	64.9029	748
MA1721.2	Moderately_Enriched	Promoter_G4	Homeotherm	Urocitellus_parryii	90.4786	10826
MA1531.2	Moderately_Reduced	Promoter_G4	Homeotherm	Urocitellus_parryii	73.7278	1078
MA0163.1	Highly_Reduced	Promoter_G4	Homeotherm	Urocitellus_parryii	83.4668	17423
MA2688.1	Highly_Reduced	Promoter_G4	Homeotherm	Urocitellus_parryii	76.135	13987
MA1987.2	Highly_Reduced	Promoter_G4	Homeotherm	Urocitellus_parryii	79.6648	13589
MA2531.1	Moderately_Reduced	Promoter_G4	Homeotherm	Urocitellus_parryii	66.1469	3771
MA0736.1	Moderately_Reduced	Promoter_G4	Homeotherm	Urocitellus_parryii	83.7276	3962
MA2538.1	Moderately_Enriched	Promoter_G4	Homeotherm	Urocitellus_parryii	93.7479	9117
MA1532.2	Highly_Reduced	Promoter_G4	Homeotherm	Urocitellus_parryii	69.7083	697
MA2573.1	Highly_Enriched	Promoter_G4	Homeotherm	Urocitellus_parryii	86.3354	1771
MA0506.3	Highly_Enriched	Promoter_G4	Homeotherm	Urocitellus_parryii	91.1303	3729
MA0080.7	Highly_Reduced	Promoter_G4	Homeotherm	Urocitellus_parryii	62.7855	2085
MA2528.1	Highly_Enriched	Promoter_G4	Homeotherm	Urocitellus_parryii	74.2458	1069
MA2553.1	Moderately_Enriched	Promoter_G4	Homeotherm	Urocitellus_parryii	85.8346	2661
MA0741.1	Highly_Reduced	Promoter_G4	Homeotherm	Urocitellus_parryii	89.2757	30111
MA0258.2	Highly_Enriched	Promoter_G4	Homeotherm	Urocitellus_parryii	72.6311	807
MA0747.2	Highly_Reduced	Promoter_G4	Homeotherm	Urocitellus_parryii	87.7767	26172
MA0081.3	Highly_Reduced	Promoter_G4	Homeotherm	Urocitellus_parryii	63.0442	1599
MA0472.2	Moderately_Enriched	Promoter_G4	Homeotherm	Urocitellus_parryii	89.5284	3661
MA0145.2	Highly_Enriched	Promoter_G4	Homeotherm	Urocitellus_parryii	80.2805	1467
MA2534.1	Moderately_Reduced	Promoter_G4	Homeotherm	Urocitellus_parryii	68.6594	847
MA2545.1	Highly_Enriched	Promoter_G4	Homeotherm	Urocitellus_parryii	70.121	544
MA0729.1	Highly_Enriched	Promoter_G4	Homeotherm	Urocitellus_parryii	64.56	298
MA1114.2	Moderately_Enriched	Promoter_G4	Homeotherm	Urocitellus_parryii	65.0624	510
MA0857.1	Moderately_Enriched	Promoter_G4	Homeotherm	Urocitellus_parryii	61.9088	296
MA2519.1	Highly_Reduced	Promoter_G4	Homeotherm	Urocitellus_parryii	73.3977	1538
MA0728.1	Highly_Enriched	Promoter_G4	Homeotherm	Urocitellus_parryii	63.3438	317
MA2539.1	Moderately_Enriched	Promoter_G4	Homeotherm	Urocitellus_parryii	98.1161	16009
MA2328.1	Moderately_Enriched	Promoter_G4	Homeotherm	Urocitellus_parryii	93.491	23048
MA1553.2	Moderately_Enriched	Promoter_G4	Homeotherm	Urocitellus_parryii	70.406	216
MA0753.3	Highly_Reduced	Promoter_G4	Homeotherm	Urocitellus_parryii	89.2141	49232
MA1713.2	Moderately_Enriched	Promoter_G4	Homeotherm	Urocitellus_parryii	90.0952	7983
MA1630.3	Moderately_Reduced	Promoter_G4	Homeotherm	Urocitellus_parryii	87.9903	55522
MA1653.2	Moderately_Reduced	Promoter_G4	Homeotherm	Urocitellus_parryii	88.9039	50116
MA1564.2	Highly_Reduced	Promoter_G4	Homeotherm	Urocitellus_parryii	91.5999	30526
MA0146.3	Moderately_Enriched	Promoter_G4	Homeotherm	Urocitellus_parryii	82.3389	2980
MA1516.2	Moderately_Enriched	Promoter_G4	Homeotherm	Urocitellus_parryii	93.0697	11027
MA0821.2	Moderately_Enriched	Promoter_G4	Homeotherm	Urocitellus_parryii	87.5843	1068
MA1474.2	Highly_Enriched	Promoter_G4	Homeotherm	Urocitellus_parryii	82.3871	465
MA2489.1	Moderately_Enriched	Promoter_G4	Homeotherm	Urocitellus_parryii	30.5556	78
MA0526.5	Moderately_Reduced	Promoter_G4	Homeotherm	Urocitellus_parryii	68.6196	326
MA0620.4	Moderately_Reduced	Promoter_G4	Homeotherm	Urocitellus_parryii	64.1085	258
MA2340.1	Moderately_Enriched	Promoter_G4	Homeotherm	Urocitellus_parryii	71.7795	753
MA0831.3	Moderately_Reduced	Promoter_G4	Homeotherm	Urocitellus_parryii	65.1636	275
MA2580.1	Moderately_Enriched	Promoter_G4	Homeotherm	Urocitellus_parryii	58.674	181
MA1979.2	Highly_Enriched	Promoter_G4	Homeotherm	Urocitellus_parryii	68.5507	621
MA0646.2	Highly_Enriched	Promoter_G4	Homeotherm	Urocitellus_parryii	76.4876	484
MA2524.1	Moderately_Enriched	Promoter_G4	Homeotherm	Urocitellus_parryii	65.4427	249
MA0685.2	Moderately_Reduced	Promoter_G4	Homeotherm	Urocitellus_parryii	93.34	47032
MA0079.5	Moderately_Reduced	Promoter_G4	Homeotherm	Urocitellus_parryii	93.5013	48656
MA0111.1	Highly_Reduced	Promoter_G4	Homeotherm	Urocitellus_parryii	65.9824	713
MA2582.1	Highly_Enriched	Promoter_G4	Homeotherm	Urocitellus_parryii	65.2419	248
MA0478.2	Moderately_Enriched	Promoter_G4	Homeotherm	Urocitellus_parryii	59.6124	129
MA0781.2	Moderately_Reduced	Promoter_G4	Homeotherm	Urocitellus_parryii	77.6616	263
MA2493.1	Moderately_Enriched	Promoter_G4	Homeotherm	Urocitellus_parryii	71.7018	358
MA1528.2	Highly_Enriched	Promoter_G4	Homeotherm	Urocitellus_parryii	81.4129	1458
MA0814.3	Moderately_Enriched	Promoter_G4	Homeotherm	Urocitellus_parryii	88.4079	4643
MA0812.2	Moderately_Enriched	Promoter_G4	Homeotherm	Urocitellus_parryii	91.8795	6082
MA1533.2	Highly_Enriched	Promoter_G4	Homeotherm	Urocitellus_parryii	81.4444	720
MA2593.1	Moderately_Enriched	Promoter_G4	Homeotherm	Urocitellus_parryii	7.92453	212
MA1559.2	Moderately_Enriched	Promoter_G4	Homeotherm	Urocitellus_parryii	69.8679	715
MA0765.4	Highly_Reduced	Promoter_G4	Homeotherm	Urocitellus_parryii	69.3775	332
MA0764.4	Highly_Reduced	Promoter_G4	Homeotherm	Urocitellus_parryii	69.2678	346
MA0028.3	Highly_Reduced	Promoter_G4	Homeotherm	Urocitellus_parryii	69.1024	333
MA0640.3	Moderately_Enriched	Promoter_G4	Homeotherm	Urocitellus_parryii	60.1685	831
MA1602.2	Moderately_Reduced	Promoter_G4	Homeotherm	Urocitellus_parryii	66.7019	86
MA0519.2	Moderately_Enriched	Promoter_G4	Homeotherm	Urocitellus_parryii	50.2435	251
MA1585.2	Moderately_Enriched	Promoter_G4	Homeotherm	Urocitellus_parryii	55.3105	136
MA1513.2	Moderately_Enriched	Promoter_G4	Homeotherm	Urocitellus_parryii	98.3077	30579
MA2602.1	Moderately_Enriched	Promoter_G4	Homeotherm	Urocitellus_parryii	88.9004	2892
MA2588.1	Highly_Enriched	Promoter_G4	Homeotherm	Urocitellus_parryii	93.8424	5479
MA1099.3	Moderately_Enriched	Promoter_G4	Homeotherm	Urocitellus_parryii	92.0299	1319
MA0632.3	Highly_Enriched	Promoter_G4	Homeotherm	Urocitellus_parryii	95.4444	1800
MA0131.3	Moderately_Enriched	Promoter_G4	Homeotherm	Urocitellus_parryii	84.9573	1170
MA0745.3	Highly_Enriched	Promoter_G4	Homeotherm	Urocitellus_parryii	70.5961	843
MA1998.2	Moderately_Enriched	Promoter_G4	Homeotherm	Urocitellus_parryii	58.6914	128
MA1645.2	Highly_Enriched	Promoter_G4	Homeotherm	Urocitellus_parryii	60.0862	435
MA0807.1	Moderately_Enriched	Promoter_G4	Homeotherm	Urocitellus_parryii	59.6995	366
MA0801.1	Moderately_Enriched	Promoter_G4	Homeotherm	Urocitellus_parryii	59.2672	232
MA0837.3	Moderately_Reduced	Promoter_G4	Homeotherm	Urocitellus_parryii	49.1304	23
MA2597.1	Highly_Enriched	Promoter_G4	Homeotherm	Urocitellus_parryii	45.7364	129
MA0136.4	Moderately_Enriched	Promoter_G4	Homeotherm	Urocitellus_parryii	47.7273	484
MA1547.2	Moderately_Enriched	Promoter_G4	Homeotherm	Urocitellus_parryii	43.4307	137
MA1580.1	Moderately_Reduced	Promoter_G4	Homeotherm	Urocitellus_parryii	41.6667	12
MA1125.2	Moderately_Enriched	Promoter_G4	Homeotherm	Urocitellus_parryii	2.01794	223
MA0469.4	Moderately_Reduced	Promoter_G4	Homeotherm	Urocitellus_parryii	61.2245	7
MA1558.2	Highly_Enriched	Promoter_G4	Homeotherm	Urocitellus_parryii	67.8804	769
MA1117.2	Highly_Reduced	Promoter_G4	Homeotherm	Urocitellus_parryii	57.1429	558
MA1523.2	Highly_Enriched	Promoter_G4	Homeotherm	Urocitellus_parryii	57.1429	187
MA0508.4	Highly_Enriched	Promoter_G4	Homeotherm	Urocitellus_parryii	42.8571	345
MA0712.3	Highly_Enriched	Promoter_G4	Homeotherm	Urocitellus_parryii	42.8571	143
MA0073.2	Highly_Reduced	Promoter_G4	Homeotherm	Sarcophilus_harrisii	85.0562	52558
MA1712.2	Highly_Enriched	Promoter_G4	Homeotherm	Sarcophilus_harrisii	86.6564	20062
MA2494.1	Moderately_Reduced	Promoter_G4	Homeotherm	Sarcophilus_harrisii	76.3192	6459
MA2688.1	Highly_Reduced	Promoter_G4	Homeotherm	Sarcophilus_harrisii	79.04	66298
MA1721.2	Moderately_Enriched	Promoter_G4	Homeotherm	Sarcophilus_harrisii	89.5694	16288
MA0163.1	Highly_Reduced	Promoter_G4	Homeotherm	Sarcophilus_harrisii	87.7429	61537
MA0736.1	Moderately_Reduced	Promoter_G4	Homeotherm	Sarcophilus_harrisii	85.0925	11006
MA1987.2	Highly_Reduced	Promoter_G4	Homeotherm	Sarcophilus_harrisii	82.0743	60868
MA2531.1	Moderately_Reduced	Promoter_G4	Homeotherm	Sarcophilus_harrisii	65.9615	17092
MA0080.7	Highly_Reduced	Promoter_G4	Homeotherm	Sarcophilus_harrisii	62.1109	8103
MA2528.1	Highly_Enriched	Promoter_G4	Homeotherm	Sarcophilus_harrisii	75.1362	1882
MA2538.1	Moderately_Enriched	Promoter_G4	Homeotherm	Sarcophilus_harrisii	93.5094	12513
MA1714.2	Highly_Reduced	Promoter_G4	Homeotherm	Sarcophilus_harrisii	63.6808	2768
MA0506.3	Highly_Enriched	Promoter_G4	Homeotherm	Sarcophilus_harrisii	88.7091	3956
MA2519.1	Highly_Reduced	Promoter_G4	Homeotherm	Sarcophilus_harrisii	72.2539	3808
MA0081.3	Highly_Reduced	Promoter_G4	Homeotherm	Sarcophilus_harrisii	62.985	5621
MA1531.2	Moderately_Reduced	Promoter_G4	Homeotherm	Sarcophilus_harrisii	75.0021	1701
MA1654.2	Moderately_Reduced	Promoter_G4	Homeotherm	Sarcophilus_harrisii	72.2339	3406
MA2489.1	Moderately_Enriched	Promoter_G4	Homeotherm	Sarcophilus_harrisii	34.136	263
MA2553.1	Moderately_Enriched	Promoter_G4	Homeotherm	Sarcophilus_harrisii	84.9251	4288
MA0258.2	Highly_Enriched	Promoter_G4	Homeotherm	Sarcophilus_harrisii	74.3131	1286
MA0145.2	Highly_Enriched	Promoter_G4	Homeotherm	Sarcophilus_harrisii	81.7884	2569
MA2545.1	Highly_Enriched	Promoter_G4	Homeotherm	Sarcophilus_harrisii	67.6589	1285
MA2524.1	Moderately_Enriched	Promoter_G4	Homeotherm	Sarcophilus_harrisii	63.8672	660
MA0741.1	Highly_Reduced	Promoter_G4	Homeotherm	Sarcophilus_harrisii	91.7591	93438
MA0747.2	Highly_Reduced	Promoter_G4	Homeotherm	Sarcophilus_harrisii	90.886	86947
MA2573.1	Highly_Enriched	Promoter_G4	Homeotherm	Sarcophilus_harrisii	84.7664	1905
MA1532.2	Highly_Reduced	Promoter_G4	Homeotherm	Sarcophilus_harrisii	71.7464	983
MA0472.2	Moderately_Enriched	Promoter_G4	Homeotherm	Sarcophilus_harrisii	89.0528	4677
MA2493.1	Moderately_Enriched	Promoter_G4	Homeotherm	Sarcophilus_harrisii	71.2398	582
MA2534.1	Moderately_Reduced	Promoter_G4	Homeotherm	Sarcophilus_harrisii	70.5202	1973
MA1553.2	Moderately_Enriched	Promoter_G4	Homeotherm	Sarcophilus_harrisii	70.5128	306
MA2539.1	Moderately_Enriched	Promoter_G4	Homeotherm	Sarcophilus_harrisii	97.8761	21748
MA2328.1	Moderately_Enriched	Promoter_G4	Homeotherm	Sarcophilus_harrisii	93.2975	34183
MA1114.2	Moderately_Enriched	Promoter_G4	Homeotherm	Sarcophilus_harrisii	63.9063	741
MA0753.3	Highly_Reduced	Promoter_G4	Homeotherm	Sarcophilus_harrisii	93.2163	89277
MA1713.2	Moderately_Enriched	Promoter_G4	Homeotherm	Sarcophilus_harrisii	88.2009	12801
MA1630.3	Moderately_Reduced	Promoter_G4	Homeotherm	Sarcophilus_harrisii	87.2648	45729
MA1653.2	Moderately_Reduced	Promoter_G4	Homeotherm	Sarcophilus_harrisii	87.2507	68875
MA1564.2	Highly_Reduced	Promoter_G4	Homeotherm	Sarcophilus_harrisii	93.7223	92410
MA1533.2	Highly_Enriched	Promoter_G4	Homeotherm	Sarcophilus_harrisii	82.2402	988
MA0146.3	Moderately_Enriched	Promoter_G4	Homeotherm	Sarcophilus_harrisii	82.407	4516
MA1516.2	Moderately_Enriched	Promoter_G4	Homeotherm	Sarcophilus_harrisii	92.3499	12754
MA0821.2	Moderately_Enriched	Promoter_G4	Homeotherm	Sarcophilus_harrisii	84.6809	1457
MA0857.1	Moderately_Enriched	Promoter_G4	Homeotherm	Sarcophilus_harrisii	61.5878	507
MA0728.1	Highly_Enriched	Promoter_G4	Homeotherm	Sarcophilus_harrisii	63.1065	485
MA1474.2	Highly_Enriched	Promoter_G4	Homeotherm	Sarcophilus_harrisii	78.6316	570
MA1528.2	Highly_Enriched	Promoter_G4	Homeotherm	Sarcophilus_harrisii	84.0771	2452
MA0526.5	Moderately_Reduced	Promoter_G4	Homeotherm	Sarcophilus_harrisii	67.149	463
MA0620.4	Moderately_Reduced	Promoter_G4	Homeotherm	Sarcophilus_harrisii	63.2593	270
MA2340.1	Moderately_Enriched	Promoter_G4	Homeotherm	Sarcophilus_harrisii	72.1562	1396
MA0831.3	Moderately_Reduced	Promoter_G4	Homeotherm	Sarcophilus_harrisii	64.956	341
MA0729.1	Highly_Enriched	Promoter_G4	Homeotherm	Sarcophilus_harrisii	64.5681	503
MA2582.1	Highly_Enriched	Promoter_G4	Homeotherm	Sarcophilus_harrisii	64.5479	365
MA2580.1	Moderately_Enriched	Promoter_G4	Homeotherm	Sarcophilus_harrisii	57.2984	248
MA0111.1	Highly_Reduced	Promoter_G4	Homeotherm	Sarcophilus_harrisii	65.4886	1654
MA1602.2	Moderately_Reduced	Promoter_G4	Homeotherm	Sarcophilus_harrisii	63.3838	72
MA0646.2	Highly_Enriched	Promoter_G4	Homeotherm	Sarcophilus_harrisii	74.8381	556
MA0685.2	Moderately_Reduced	Promoter_G4	Homeotherm	Sarcophilus_harrisii	88.4113	56162
MA0079.5	Moderately_Reduced	Promoter_G4	Homeotherm	Sarcophilus_harrisii	88.7604	59675
MA0478.2	Moderately_Enriched	Promoter_G4	Homeotherm	Sarcophilus_harrisii	56.7647	136
MA0814.3	Moderately_Enriched	Promoter_G4	Homeotherm	Sarcophilus_harrisii	88.5912	7726
MA0812.2	Moderately_Enriched	Promoter_G4	Homeotherm	Sarcophilus_harrisii	91.8689	9903
MA2593.1	Moderately_Enriched	Promoter_G4	Homeotherm	Sarcophilus_harrisii	9.47644	764
MA1979.2	Highly_Enriched	Promoter_G4	Homeotherm	Sarcophilus_harrisii	67.855	979
MA1580.1	Moderately_Reduced	Promoter_G4	Homeotherm	Sarcophilus_harrisii	41.6667	30
MA0781.2	Moderately_Reduced	Promoter_G4	Homeotherm	Sarcophilus_harrisii	75.3932	302
MA1559.2	Moderately_Enriched	Promoter_G4	Homeotherm	Sarcophilus_harrisii	69.5014	780
MA0765.4	Highly_Reduced	Promoter_G4	Homeotherm	Sarcophilus_harrisii	69.1971	584
MA0764.4	Highly_Reduced	Promoter_G4	Homeotherm	Sarcophilus_harrisii	69.4631	596
MA0028.3	Highly_Reduced	Promoter_G4	Homeotherm	Sarcophilus_harrisii	69.2715	546
MA0640.3	Moderately_Enriched	Promoter_G4	Homeotherm	Sarcophilus_harrisii	58.229	1517
MA0519.2	Moderately_Enriched	Promoter_G4	Homeotherm	Sarcophilus_harrisii	51.4759	463
MA1513.2	Moderately_Enriched	Promoter_G4	Homeotherm	Sarcophilus_harrisii	98.1331	38179
MA2602.1	Moderately_Enriched	Promoter_G4	Homeotherm	Sarcophilus_harrisii	88.6243	3780
MA2588.1	Highly_Enriched	Promoter_G4	Homeotherm	Sarcophilus_harrisii	92.5381	6173
MA1099.3	Moderately_Enriched	Promoter_G4	Homeotherm	Sarcophilus_harrisii	88.8554	1494
MA0632.3	Highly_Enriched	Promoter_G4	Homeotherm	Sarcophilus_harrisii	94.0226	1972
MA0131.3	Moderately_Enriched	Promoter_G4	Homeotherm	Sarcophilus_harrisii	84.469	1629
MA0745.3	Highly_Enriched	Promoter_G4	Homeotherm	Sarcophilus_harrisii	70.6293	878
MA1585.2	Moderately_Enriched	Promoter_G4	Homeotherm	Sarcophilus_harrisii	55.2168	164
MA0469.4	Moderately_Reduced	Promoter_G4	Homeotherm	Sarcophilus_harrisii	58.1633	28
MA1998.2	Moderately_Enriched	Promoter_G4	Homeotherm	Sarcophilus_harrisii	57.4375	200
MA1645.2	Highly_Enriched	Promoter_G4	Homeotherm	Sarcophilus_harrisii	60.5045	664
MA0807.1	Moderately_Enriched	Promoter_G4	Homeotherm	Sarcophilus_harrisii	59.4363	510
MA0801.1	Moderately_Enriched	Promoter_G4	Homeotherm	Sarcophilus_harrisii	59.0585	316
MA2597.1	Highly_Enriched	Promoter_G4	Homeotherm	Sarcophilus_harrisii	45.3302	265
MA0136.4	Moderately_Enriched	Promoter_G4	Homeotherm	Sarcophilus_harrisii	47.6624	1786
MA1547.2	Moderately_Enriched	Promoter_G4	Homeotherm	Sarcophilus_harrisii	42.7917	300
MA1125.2	Moderately_Enriched	Promoter_G4	Homeotherm	Sarcophilus_harrisii	1.78047	681
MA0837.3	Moderately_Reduced	Promoter_G4	Homeotherm	Sarcophilus_harrisii	48.3333	12
MA2102.1	Moderately_Reduced	Promoter_G4	Homeotherm	Sarcophilus_harrisii	37.5	6
MA1558.2	Highly_Enriched	Promoter_G4	Homeotherm	Sarcophilus_harrisii	68.0135	845
MA1117.2	Highly_Reduced	Promoter_G4	Homeotherm	Sarcophilus_harrisii	57.1429	1368
MA1523.2	Highly_Enriched	Promoter_G4	Homeotherm	Sarcophilus_harrisii	57.1429	308
MA0508.4	Highly_Enriched	Promoter_G4	Homeotherm	Sarcophilus_harrisii	42.8571	1444
MA0712.3	Highly_Enriched	Promoter_G4	Homeotherm	Sarcophilus_harrisii	42.8571	282
MA2494.1	Moderately_Reduced	Promoter_G4	Homeotherm	Balaenoptera_musculus	76.7487	3929
MA1654.2	Moderately_Reduced	Promoter_G4	Homeotherm	Balaenoptera_musculus	73.3779	1903
MA0073.2	Highly_Reduced	Promoter_G4	Homeotherm	Balaenoptera_musculus	79.8997	22156
MA1712.2	Highly_Enriched	Promoter_G4	Homeotherm	Balaenoptera_musculus	86.3377	14960
MA1721.2	Moderately_Enriched	Promoter_G4	Homeotherm	Balaenoptera_musculus	90.4073	14074
MA0163.1	Highly_Reduced	Promoter_G4	Homeotherm	Balaenoptera_musculus	83.1775	23900
MA0258.2	Highly_Enriched	Promoter_G4	Homeotherm	Balaenoptera_musculus	74.3914	1027
MA2688.1	Highly_Reduced	Promoter_G4	Homeotherm	Balaenoptera_musculus	75.3146	18695
MA2573.1	Highly_Enriched	Promoter_G4	Homeotherm	Balaenoptera_musculus	85.717	2106
MA2519.1	Highly_Reduced	Promoter_G4	Homeotherm	Balaenoptera_musculus	73.6231	2184
MA0080.7	Highly_Reduced	Promoter_G4	Homeotherm	Balaenoptera_musculus	63.379	2633
MA2545.1	Highly_Enriched	Promoter_G4	Homeotherm	Balaenoptera_musculus	70.3684	708
MA2538.1	Moderately_Enriched	Promoter_G4	Homeotherm	Balaenoptera_musculus	93.5624	12225
MA2528.1	Highly_Enriched	Promoter_G4	Homeotherm	Balaenoptera_musculus	75.743	1388
MA2531.1	Moderately_Reduced	Promoter_G4	Homeotherm	Balaenoptera_musculus	67.0429	5352
MA0506.3	Highly_Enriched	Promoter_G4	Homeotherm	Balaenoptera_musculus	90.8687	4668
MA1987.2	Highly_Reduced	Promoter_G4	Homeotherm	Balaenoptera_musculus	78.6638	18635
MA0081.3	Highly_Reduced	Promoter_G4	Homeotherm	Balaenoptera_musculus	63.8731	2056
MA2553.1	Moderately_Enriched	Promoter_G4	Homeotherm	Balaenoptera_musculus	85.5444	3572
MA0736.1	Moderately_Reduced	Promoter_G4	Homeotherm	Balaenoptera_musculus	84.1017	5829
MA0741.1	Highly_Reduced	Promoter_G4	Homeotherm	Balaenoptera_musculus	88.7986	40430
MA0747.2	Highly_Reduced	Promoter_G4	Homeotherm	Balaenoptera_musculus	87.3937	35413
MA1531.2	Moderately_Reduced	Promoter_G4	Homeotherm	Balaenoptera_musculus	75.0483	1405
MA0145.2	Highly_Enriched	Promoter_G4	Homeotherm	Balaenoptera_musculus	79.6281	1771
MA2534.1	Moderately_Reduced	Promoter_G4	Homeotherm	Balaenoptera_musculus	69.2837	1056
MA1114.2	Moderately_Enriched	Promoter_G4	Homeotherm	Balaenoptera_musculus	64.3281	552
MA2524.1	Moderately_Enriched	Promoter_G4	Homeotherm	Balaenoptera_musculus	65.8367	350
MA1714.2	Highly_Reduced	Promoter_G4	Homeotherm	Balaenoptera_musculus	65.7971	1031
MA0728.1	Highly_Enriched	Promoter_G4	Homeotherm	Balaenoptera_musculus	64.6432	369
MA1532.2	Highly_Reduced	Promoter_G4	Homeotherm	Balaenoptera_musculus	72.0081	825
MA0472.2	Moderately_Enriched	Promoter_G4	Homeotherm	Balaenoptera_musculus	89.1293	4832
MA2539.1	Moderately_Enriched	Promoter_G4	Homeotherm	Balaenoptera_musculus	97.8852	21208
MA2328.1	Moderately_Enriched	Promoter_G4	Homeotherm	Balaenoptera_musculus	93.4614	31822
MA0753.3	Highly_Reduced	Promoter_G4	Homeotherm	Balaenoptera_musculus	89.1961	71465
MA1713.2	Moderately_Enriched	Promoter_G4	Homeotherm	Balaenoptera_musculus	89.5169	10805
MA1630.3	Moderately_Reduced	Promoter_G4	Homeotherm	Balaenoptera_musculus	87.5674	76787
MA1653.2	Moderately_Reduced	Promoter_G4	Homeotherm	Balaenoptera_musculus	88.4138	68193
MA1564.2	Highly_Reduced	Promoter_G4	Homeotherm	Balaenoptera_musculus	91.1224	39773
MA1533.2	Highly_Enriched	Promoter_G4	Homeotherm	Balaenoptera_musculus	82.5008	1077
MA0146.3	Moderately_Enriched	Promoter_G4	Homeotherm	Balaenoptera_musculus	82.5485	3818
MA1516.2	Moderately_Enriched	Promoter_G4	Homeotherm	Balaenoptera_musculus	93.0045	14242
MA0821.2	Moderately_Enriched	Promoter_G4	Homeotherm	Balaenoptera_musculus	88.0312	1412
MA1474.2	Highly_Enriched	Promoter_G4	Homeotherm	Balaenoptera_musculus	80.4288	583
MA0526.5	Moderately_Reduced	Promoter_G4	Homeotherm	Balaenoptera_musculus	67.1495	428
MA0620.4	Moderately_Reduced	Promoter_G4	Homeotherm	Balaenoptera_musculus	64.6203	316
MA2340.1	Moderately_Enriched	Promoter_G4	Homeotherm	Balaenoptera_musculus	72.7735	1179
MA0831.3	Moderately_Reduced	Promoter_G4	Homeotherm	Balaenoptera_musculus	65.3067	375
MA2582.1	Highly_Enriched	Promoter_G4	Homeotherm	Balaenoptera_musculus	63.2581	310
MA2580.1	Moderately_Enriched	Promoter_G4	Homeotherm	Balaenoptera_musculus	59.4581	203
MA0729.1	Highly_Enriched	Promoter_G4	Homeotherm	Balaenoptera_musculus	65.6136	364
MA1528.2	Highly_Enriched	Promoter_G4	Homeotherm	Balaenoptera_musculus	82.5558	2015
MA0111.1	Highly_Reduced	Promoter_G4	Homeotherm	Balaenoptera_musculus	67.0637	870
MA1553.2	Moderately_Enriched	Promoter_G4	Homeotherm	Balaenoptera_musculus	72.0798	270
MA1602.2	Moderately_Reduced	Promoter_G4	Homeotherm	Balaenoptera_musculus	67.6555	95
MA0646.2	Highly_Enriched	Promoter_G4	Homeotherm	Balaenoptera_musculus	75.5977	686
MA0857.1	Moderately_Enriched	Promoter_G4	Homeotherm	Balaenoptera_musculus	62.8175	374
MA0685.2	Moderately_Reduced	Promoter_G4	Homeotherm	Balaenoptera_musculus	93.0609	61750
MA0079.5	Moderately_Reduced	Promoter_G4	Homeotherm	Balaenoptera_musculus	93.1243	64776
MA1979.2	Highly_Enriched	Promoter_G4	Homeotherm	Balaenoptera_musculus	68.1839	870
MA0478.2	Moderately_Enriched	Promoter_G4	Homeotherm	Balaenoptera_musculus	57.3256	172
MA2489.1	Moderately_Enriched	Promoter_G4	Homeotherm	Balaenoptera_musculus	38.965	73
MA0469.4	Moderately_Reduced	Promoter_G4	Homeotherm	Balaenoptera_musculus	57.5893	32
MA0814.3	Moderately_Enriched	Promoter_G4	Homeotherm	Balaenoptera_musculus	88.6691	6066
MA0812.2	Moderately_Enriched	Promoter_G4	Homeotherm	Balaenoptera_musculus	92.251	7991
MA2593.1	Moderately_Enriched	Promoter_G4	Homeotherm	Balaenoptera_musculus	11.2605	119
MA2493.1	Moderately_Enriched	Promoter_G4	Homeotherm	Balaenoptera_musculus	71.374	463
MA1559.2	Moderately_Enriched	Promoter_G4	Homeotherm	Balaenoptera_musculus	70.1587	840
MA0765.4	Highly_Reduced	Promoter_G4	Homeotherm	Balaenoptera_musculus	69.4288	531
MA0764.4	Highly_Reduced	Promoter_G4	Homeotherm	Balaenoptera_musculus	69.6652	541
MA0028.3	Highly_Reduced	Promoter_G4	Homeotherm	Balaenoptera_musculus	69.2371	536
MA0640.3	Moderately_Enriched	Promoter_G4	Homeotherm	Balaenoptera_musculus	59.9117	982
MA0519.2	Moderately_Enriched	Promoter_G4	Homeotherm	Balaenoptera_musculus	52.8485	275
MA0781.2	Moderately_Reduced	Promoter_G4	Homeotherm	Balaenoptera_musculus	78.7169	264
MA1513.2	Moderately_Enriched	Promoter_G4	Homeotherm	Balaenoptera_musculus	98.2747	39682
MA2602.1	Moderately_Enriched	Promoter_G4	Homeotherm	Balaenoptera_musculus	89.5876	3874
MA2588.1	Highly_Enriched	Promoter_G4	Homeotherm	Balaenoptera_musculus	93.3824	7259
MA1099.3	Moderately_Enriched	Promoter_G4	Homeotherm	Balaenoptera_musculus	91.5199	1760
MA1585.2	Moderately_Enriched	Promoter_G4	Homeotherm	Balaenoptera_musculus	56.5657	143
MA0632.3	Highly_Enriched	Promoter_G4	Homeotherm	Balaenoptera_musculus	95.2265	2362
MA0131.3	Moderately_Enriched	Promoter_G4	Homeotherm	Balaenoptera_musculus	85.1795	1476
MA1580.1	Moderately_Reduced	Promoter_G4	Homeotherm	Balaenoptera_musculus	48.1818	22
MA0745.3	Highly_Enriched	Promoter_G4	Homeotherm	Balaenoptera_musculus	70.7264	974
MA1998.2	Moderately_Enriched	Promoter_G4	Homeotherm	Balaenoptera_musculus	57.1927	179
MA1645.2	Highly_Enriched	Promoter_G4	Homeotherm	Balaenoptera_musculus	60.7542	537
MA0807.1	Moderately_Enriched	Promoter_G4	Homeotherm	Balaenoptera_musculus	59.507	426
MA0801.1	Moderately_Enriched	Promoter_G4	Homeotherm	Balaenoptera_musculus	59.1606	277
MA2597.1	Highly_Enriched	Promoter_G4	Homeotherm	Balaenoptera_musculus	44.8785	144
MA0136.4	Moderately_Enriched	Promoter_G4	Homeotherm	Balaenoptera_musculus	47.9002	631
MA1547.2	Moderately_Enriched	Promoter_G4	Homeotherm	Balaenoptera_musculus	42.9839	155
MA1125.2	Moderately_Enriched	Promoter_G4	Homeotherm	Balaenoptera_musculus	3.125	112
MA0837.3	Moderately_Reduced	Promoter_G4	Homeotherm	Balaenoptera_musculus	45.7143	28
MA1558.2	Highly_Enriched	Promoter_G4	Homeotherm	Balaenoptera_musculus	68.2522	913
MA1117.2	Highly_Reduced	Promoter_G4	Homeotherm	Balaenoptera_musculus	57.1429	651
MA1523.2	Highly_Enriched	Promoter_G4	Homeotherm	Balaenoptera_musculus	57.1429	254
MA0508.4	Highly_Enriched	Promoter_G4	Homeotherm	Balaenoptera_musculus	42.8571	444
MA0712.3	Highly_Enriched	Promoter_G4	Homeotherm	Balaenoptera_musculus	42.8571	150
MA2102.1	Moderately_Reduced	Promoter_G4	Homeotherm	Balaenoptera_musculus	37.5	6
MA2494.1	Moderately_Reduced	Promoter_G4	Homeotherm	Zalophus_californianus	76.6555	4684
MA0073.2	Highly_Reduced	Promoter_G4	Homeotherm	Zalophus_californianus	81.7192	35092
MA1712.2	Highly_Enriched	Promoter_G4	Homeotherm	Zalophus_californianus	86.8514	18528
MA1654.2	Moderately_Reduced	Promoter_G4	Homeotherm	Zalophus_californianus	72.7076	2353
MA1721.2	Moderately_Enriched	Promoter_G4	Homeotherm	Zalophus_californianus	90.765	17320
MA0163.1	Highly_Reduced	Promoter_G4	Homeotherm	Zalophus_californianus	85.1631	34171
MA2688.1	Highly_Reduced	Promoter_G4	Homeotherm	Zalophus_californianus	77.9031	24999
MA0258.2	Highly_Enriched	Promoter_G4	Homeotherm	Zalophus_californianus	73.9369	1237
MA2531.1	Moderately_Reduced	Promoter_G4	Homeotherm	Zalophus_californianus	66.8923	6442
MA2528.1	Highly_Enriched	Promoter_G4	Homeotherm	Zalophus_californianus	74.7571	1750
MA2538.1	Moderately_Enriched	Promoter_G4	Homeotherm	Zalophus_californianus	94.0789	14948
MA0506.3	Highly_Enriched	Promoter_G4	Homeotherm	Zalophus_californianus	91.2106	5939
MA1987.2	Highly_Reduced	Promoter_G4	Homeotherm	Zalophus_californianus	79.4553	26951
MA1531.2	Moderately_Reduced	Promoter_G4	Homeotherm	Zalophus_californianus	74.488	1730
MA0729.1	Highly_Enriched	Promoter_G4	Homeotherm	Zalophus_californianus	65.8901	558
MA0728.1	Highly_Enriched	Promoter_G4	Homeotherm	Zalophus_californianus	65.0861	426
MA1553.2	Moderately_Enriched	Promoter_G4	Homeotherm	Zalophus_californianus	67.8812	342
MA0736.1	Moderately_Reduced	Promoter_G4	Homeotherm	Zalophus_californianus	84.8349	8837
MA0741.1	Highly_Reduced	Promoter_G4	Homeotherm	Zalophus_californianus	90.0876	60498
MA2519.1	Highly_Reduced	Promoter_G4	Homeotherm	Zalophus_californianus	73.9461	2440
MA0145.2	Highly_Enriched	Promoter_G4	Homeotherm	Zalophus_californianus	80.6746	2160
MA0747.2	Highly_Reduced	Promoter_G4	Homeotherm	Zalophus_californianus	88.8955	53270
MA2553.1	Moderately_Enriched	Promoter_G4	Homeotherm	Zalophus_californianus	86.3141	4314
MA1714.2	Highly_Reduced	Promoter_G4	Homeotherm	Zalophus_californianus	65.2174	1196
MA0472.2	Moderately_Enriched	Promoter_G4	Homeotherm	Zalophus_californianus	89.9976	5585
MA2545.1	Highly_Enriched	Promoter_G4	Homeotherm	Zalophus_californianus	69.7712	816
MA1532.2	Highly_Reduced	Promoter_G4	Homeotherm	Zalophus_californianus	70.7235	1009
MA2534.1	Moderately_Reduced	Promoter_G4	Homeotherm	Zalophus_californianus	70.192	1255
MA1528.2	Highly_Enriched	Promoter_G4	Homeotherm	Zalophus_californianus	83.0487	2401
MA1114.2	Moderately_Enriched	Promoter_G4	Homeotherm	Zalophus_californianus	64.5691	692
MA0857.1	Moderately_Enriched	Promoter_G4	Homeotherm	Zalophus_californianus	63.2353	476
MA0080.7	Highly_Reduced	Promoter_G4	Homeotherm	Zalophus_californianus	63.1267	3216
MA2493.1	Moderately_Enriched	Promoter_G4	Homeotherm	Zalophus_californianus	72.5732	649
MA2573.1	Highly_Enriched	Promoter_G4	Homeotherm	Zalophus_californianus	86.2282	2296
MA0081.3	Highly_Reduced	Promoter_G4	Homeotherm	Zalophus_californianus	63.3042	2505
MA2539.1	Moderately_Enriched	Promoter_G4	Homeotherm	Zalophus_californianus	98.0634	25488
MA2328.1	Moderately_Enriched	Promoter_G4	Homeotherm	Zalophus_californianus	93.9625	37464
MA2524.1	Moderately_Enriched	Promoter_G4	Homeotherm	Zalophus_californianus	65.4931	422
MA0753.3	Highly_Reduced	Promoter_G4	Homeotherm	Zalophus_californianus	91.2204	52949
MA1713.2	Moderately_Enriched	Promoter_G4	Homeotherm	Zalophus_californianus	89.3692	13333
MA1630.3	Moderately_Reduced	Promoter_G4	Homeotherm	Zalophus_californianus	90.9055	51849
MA1653.2	Moderately_Reduced	Promoter_G4	Homeotherm	Zalophus_californianus	89.5575	89911
MA1564.2	Highly_Reduced	Promoter_G4	Homeotherm	Zalophus_californianus	92.2329	57540
MA0146.3	Moderately_Enriched	Promoter_G4	Homeotherm	Zalophus_californianus	82.4387	4162
MA1516.2	Moderately_Enriched	Promoter_G4	Homeotherm	Zalophus_californianus	93.0158	15611
MA0821.2	Moderately_Enriched	Promoter_G4	Homeotherm	Zalophus_californianus	88.0103	1548
MA1474.2	Highly_Enriched	Promoter_G4	Homeotherm	Zalophus_californianus	78.4407	590
MA0526.5	Moderately_Reduced	Promoter_G4	Homeotherm	Zalophus_californianus	68.128	422
MA0620.4	Moderately_Reduced	Promoter_G4	Homeotherm	Zalophus_californianus	65.0641	312
MA0646.2	Highly_Enriched	Promoter_G4	Homeotherm	Zalophus_californianus	76.4032	759
MA2340.1	Moderately_Enriched	Promoter_G4	Homeotherm	Zalophus_californianus	72.0676	1243
MA0831.3	Moderately_Reduced	Promoter_G4	Homeotherm	Zalophus_californianus	65.7412	371
MA1533.2	Highly_Enriched	Promoter_G4	Homeotherm	Zalophus_californianus	82.7418	1296
MA1602.2	Moderately_Reduced	Promoter_G4	Homeotherm	Zalophus_californianus	66.9565	115
MA0781.2	Moderately_Reduced	Promoter_G4	Homeotherm	Zalophus_californianus	77.6533	318
MA0685.2	Moderately_Reduced	Promoter_G4	Homeotherm	Zalophus_californianus	93.6987	84182
MA0079.5	Moderately_Reduced	Promoter_G4	Homeotherm	Zalophus_californianus	93.9077	86701
MA0111.1	Highly_Reduced	Promoter_G4	Homeotherm	Zalophus_californianus	66.5173	994
MA2582.1	Highly_Enriched	Promoter_G4	Homeotherm	Zalophus_californianus	64.0085	469
MA1979.2	Highly_Enriched	Promoter_G4	Homeotherm	Zalophus_californianus	68.4895	1046
MA0478.2	Moderately_Enriched	Promoter_G4	Homeotherm	Zalophus_californianus	63.2903	310
MA2489.1	Moderately_Enriched	Promoter_G4	Homeotherm	Zalophus_californianus	33.7209	86
MA0814.3	Moderately_Enriched	Promoter_G4	Homeotherm	Zalophus_californianus	88.8676	7304
MA0812.2	Moderately_Enriched	Promoter_G4	Homeotherm	Zalophus_californianus	92.3688	9633
MA2593.1	Moderately_Enriched	Promoter_G4	Homeotherm	Zalophus_californianus	8.65672	201
MA1559.2	Moderately_Enriched	Promoter_G4	Homeotherm	Zalophus_californianus	69.912	1099
MA0765.4	Highly_Reduced	Promoter_G4	Homeotherm	Zalophus_californianus	69.1176	544
MA0764.4	Highly_Reduced	Promoter_G4	Homeotherm	Zalophus_californianus	69.1291	555
MA0028.3	Highly_Reduced	Promoter_G4	Homeotherm	Zalophus_californianus	68.7462	545
MA0640.3	Moderately_Enriched	Promoter_G4	Homeotherm	Zalophus_californianus	59.8771	1175
MA0519.2	Moderately_Enriched	Promoter_G4	Homeotherm	Zalophus_californianus	53.4471	332
MA2580.1	Moderately_Enriched	Promoter_G4	Homeotherm	Zalophus_californianus	59.3243	222
MA0469.4	Moderately_Reduced	Promoter_G4	Homeotherm	Zalophus_californianus	58.7558	31
MA1513.2	Moderately_Enriched	Promoter_G4	Homeotherm	Zalophus_californianus	98.4498	45058
MA2602.1	Moderately_Enriched	Promoter_G4	Homeotherm	Zalophus_californianus	89.3342	4682
MA2588.1	Highly_Enriched	Promoter_G4	Homeotherm	Zalophus_californianus	93.6529	8303
MA1099.3	Moderately_Enriched	Promoter_G4	Homeotherm	Zalophus_californianus	92.4721	2059
MA0632.3	Highly_Enriched	Promoter_G4	Homeotherm	Zalophus_californianus	95.7315	2905
MA0131.3	Moderately_Enriched	Promoter_G4	Homeotherm	Zalophus_californianus	84.709	1890
MA0837.3	Moderately_Reduced	Promoter_G4	Homeotherm	Zalophus_californianus	47.0588	17
MA1580.1	Moderately_Reduced	Promoter_G4	Homeotherm	Zalophus_californianus	44.8485	33
MA0745.3	Highly_Enriched	Promoter_G4	Homeotherm	Zalophus_californianus	70.6815	1317
MA1998.2	Moderately_Enriched	Promoter_G4	Homeotherm	Zalophus_californianus	58.4263	224
MA1645.2	Highly_Enriched	Promoter_G4	Homeotherm	Zalophus_californianus	60.9548	631
MA0807.1	Moderately_Enriched	Promoter_G4	Homeotherm	Zalophus_californianus	59.6349	541
MA0801.1	Moderately_Enriched	Promoter_G4	Homeotherm	Zalophus_californianus	59.4379	298
MA1585.2	Moderately_Enriched	Promoter_G4	Homeotherm	Zalophus_californianus	58.1638	213
MA2597.1	Highly_Enriched	Promoter_G4	Homeotherm	Zalophus_californianus	45.9652	158
MA0136.4	Moderately_Enriched	Promoter_G4	Homeotherm	Zalophus_californianus	47.4967	749
MA1547.2	Moderately_Enriched	Promoter_G4	Homeotherm	Zalophus_californianus	41.9118	170
MA1125.2	Moderately_Enriched	Promoter_G4	Homeotherm	Zalophus_californianus	2.38971	204
MA1558.2	Highly_Enriched	Promoter_G4	Homeotherm	Zalophus_californianus	68.0295	1202
MA1117.2	Highly_Reduced	Promoter_G4	Homeotherm	Zalophus_californianus	57.1429	926
MA1523.2	Highly_Enriched	Promoter_G4	Homeotherm	Zalophus_californianus	57.1429	347
MA0508.4	Highly_Enriched	Promoter_G4	Homeotherm	Zalophus_californianus	42.8571	515
MA0712.3	Highly_Enriched	Promoter_G4	Homeotherm	Zalophus_californianus	42.8571	161
MA2102.1	Moderately_Reduced	Promoter_G4	Homeotherm	Zalophus_californianus	37.5	2
MA2494.1	Moderately_Reduced	Promoter_G4	Homeotherm	Papio_anubis	75.6179	3255
MA1712.2	Highly_Enriched	Promoter_G4	Homeotherm	Papio_anubis	85.6133	12254
MA0073.2	Highly_Reduced	Promoter_G4	Homeotherm	Papio_anubis	78.0313	16559
MA2688.1	Highly_Reduced	Promoter_G4	Homeotherm	Papio_anubis	74.0017	15752
MA1654.2	Moderately_Reduced	Promoter_G4	Homeotherm	Papio_anubis	72.1978	1758
MA1721.2	Moderately_Enriched	Promoter_G4	Homeotherm	Papio_anubis	89.5339	11899
MA0163.1	Highly_Reduced	Promoter_G4	Homeotherm	Papio_anubis	82.1063	19069
MA0258.2	Highly_Enriched	Promoter_G4	Homeotherm	Papio_anubis	73.5939	870
MA1987.2	Highly_Reduced	Promoter_G4	Homeotherm	Papio_anubis	77.7931	14580
MA2538.1	Moderately_Enriched	Promoter_G4	Homeotherm	Papio_anubis	92.996	9980
MA0506.3	Highly_Enriched	Promoter_G4	Homeotherm	Papio_anubis	89.9625	3995
MA2531.1	Moderately_Reduced	Promoter_G4	Homeotherm	Papio_anubis	66.1577	4768
MA1532.2	Highly_Reduced	Promoter_G4	Homeotherm	Papio_anubis	70.4234	740
MA1714.2	Highly_Reduced	Promoter_G4	Homeotherm	Papio_anubis	63.176	870
MA2519.1	Highly_Reduced	Promoter_G4	Homeotherm	Papio_anubis	73.176	1864
MA2553.1	Moderately_Enriched	Promoter_G4	Homeotherm	Papio_anubis	85.1061	2925
MA1553.2	Moderately_Enriched	Promoter_G4	Homeotherm	Papio_anubis	68.3031	199
MA2528.1	Highly_Enriched	Promoter_G4	Homeotherm	Papio_anubis	74.2975	1210
MA0081.3	Highly_Reduced	Promoter_G4	Homeotherm	Papio_anubis	63.3259	2027
MA2545.1	Highly_Enriched	Promoter_G4	Homeotherm	Papio_anubis	68.6444	592
MA2493.1	Moderately_Enriched	Promoter_G4	Homeotherm	Papio_anubis	71.263	458
MA0080.7	Highly_Reduced	Promoter_G4	Homeotherm	Papio_anubis	62.9043	2585
MA1531.2	Moderately_Reduced	Promoter_G4	Homeotherm	Papio_anubis	73.911	1243
MA0741.1	Highly_Reduced	Promoter_G4	Homeotherm	Papio_anubis	88.2357	29544
MA0736.1	Moderately_Reduced	Promoter_G4	Homeotherm	Papio_anubis	82.7225	4085
MA0729.1	Highly_Enriched	Promoter_G4	Homeotherm	Papio_anubis	64.1145	357
MA0747.2	Highly_Reduced	Promoter_G4	Homeotherm	Papio_anubis	86.6602	25517
MA0728.1	Highly_Enriched	Promoter_G4	Homeotherm	Papio_anubis	63.4973	366
MA0857.1	Moderately_Enriched	Promoter_G4	Homeotherm	Papio_anubis	62.7849	373
MA0145.2	Highly_Enriched	Promoter_G4	Homeotherm	Papio_anubis	79.3628	1751
MA2534.1	Moderately_Reduced	Promoter_G4	Homeotherm	Papio_anubis	69.3795	964
MA1114.2	Moderately_Enriched	Promoter_G4	Homeotherm	Papio_anubis	64.4079	542
MA0472.2	Moderately_Enriched	Promoter_G4	Homeotherm	Papio_anubis	89.048	3854
MA1528.2	Highly_Enriched	Promoter_G4	Homeotherm	Papio_anubis	82.7032	1689
MA2539.1	Moderately_Enriched	Promoter_G4	Homeotherm	Papio_anubis	97.8039	16461
MA2328.1	Moderately_Enriched	Promoter_G4	Homeotherm	Papio_anubis	93.0723	23959
MA0753.3	Highly_Reduced	Promoter_G4	Homeotherm	Papio_anubis	88.3605	46289
MA1713.2	Moderately_Enriched	Promoter_G4	Homeotherm	Papio_anubis	89.3806	8960
MA1630.3	Moderately_Reduced	Promoter_G4	Homeotherm	Papio_anubis	86.7938	60351
MA1653.2	Moderately_Reduced	Promoter_G4	Homeotherm	Papio_anubis	87.7924	53669
MA1564.2	Highly_Reduced	Promoter_G4	Homeotherm	Papio_anubis	90.6929	29037
MA2524.1	Moderately_Enriched	Promoter_G4	Homeotherm	Papio_anubis	66.0513	325
MA0146.3	Moderately_Enriched	Promoter_G4	Homeotherm	Papio_anubis	81.3593	3590
MA1516.2	Moderately_Enriched	Promoter_G4	Homeotherm	Papio_anubis	92.3235	10751
MA0821.2	Moderately_Enriched	Promoter_G4	Homeotherm	Papio_anubis	87.4955	1110
MA2573.1	Highly_Enriched	Promoter_G4	Homeotherm	Papio_anubis	84.8447	1749
MA1602.2	Moderately_Reduced	Promoter_G4	Homeotherm	Papio_anubis	65.7658	111
MA1474.2	Highly_Enriched	Promoter_G4	Homeotherm	Papio_anubis	80.9751	482
MA0111.1	Highly_Reduced	Promoter_G4	Homeotherm	Papio_anubis	66.54	861
MA0526.5	Moderately_Reduced	Promoter_G4	Homeotherm	Papio_anubis	67.6129	310
MA0620.4	Moderately_Reduced	Promoter_G4	Homeotherm	Papio_anubis	64.4915	236
MA2340.1	Moderately_Enriched	Promoter_G4	Homeotherm	Papio_anubis	70.9967	923
MA0831.3	Moderately_Reduced	Promoter_G4	Homeotherm	Papio_anubis	64.9084	273
MA2582.1	Highly_Enriched	Promoter_G4	Homeotherm	Papio_anubis	65.1562	320
MA1979.2	Highly_Enriched	Promoter_G4	Homeotherm	Papio_anubis	68.2662	894
MA1533.2	Highly_Enriched	Promoter_G4	Homeotherm	Papio_anubis	80.2862	955
MA0646.2	Highly_Enriched	Promoter_G4	Homeotherm	Papio_anubis	75.4067	627
MA0781.2	Moderately_Reduced	Promoter_G4	Homeotherm	Papio_anubis	78.4299	246
MA0685.2	Moderately_Reduced	Promoter_G4	Homeotherm	Papio_anubis	92.499	46567
MA0079.5	Moderately_Reduced	Promoter_G4	Homeotherm	Papio_anubis	92.7313	48861
MA2489.1	Moderately_Enriched	Promoter_G4	Homeotherm	Papio_anubis	35.9568	72
MA0478.2	Moderately_Enriched	Promoter_G4	Homeotherm	Papio_anubis	58.4286	140
MA0814.3	Moderately_Enriched	Promoter_G4	Homeotherm	Papio_anubis	87.529	5262
MA0812.2	Moderately_Enriched	Promoter_G4	Homeotherm	Papio_anubis	91.407	6482
MA2593.1	Moderately_Enriched	Promoter_G4	Homeotherm	Papio_anubis	10.068	147
MA2580.1	Moderately_Enriched	Promoter_G4	Homeotherm	Papio_anubis	58.494	166
MA0837.3	Moderately_Reduced	Promoter_G4	Homeotherm	Papio_anubis	50	10
MA1559.2	Moderately_Enriched	Promoter_G4	Homeotherm	Papio_anubis	69.361	866
MA0765.4	Highly_Reduced	Promoter_G4	Homeotherm	Papio_anubis	67.8406	407
MA0764.4	Highly_Reduced	Promoter_G4	Homeotherm	Papio_anubis	68.0556	416
MA0028.3	Highly_Reduced	Promoter_G4	Homeotherm	Papio_anubis	67.8611	400
MA0640.3	Moderately_Enriched	Promoter_G4	Homeotherm	Papio_anubis	60.392	958
MA0519.2	Moderately_Enriched	Promoter_G4	Homeotherm	Papio_anubis	53.8194	256
MA1585.2	Moderately_Enriched	Promoter_G4	Homeotherm	Papio_anubis	56.0153	145
MA0469.4	Moderately_Reduced	Promoter_G4	Homeotherm	Papio_anubis	54.0816	14
MA1513.2	Moderately_Enriched	Promoter_G4	Homeotherm	Papio_anubis	98.1601	30668
MA2602.1	Moderately_Enriched	Promoter_G4	Homeotherm	Papio_anubis	89.1501	3477
MA2588.1	Highly_Enriched	Promoter_G4	Homeotherm	Papio_anubis	93.0516	5996
MA1099.3	Moderately_Enriched	Promoter_G4	Homeotherm	Papio_anubis	91.7123	1371
MA0632.3	Highly_Enriched	Promoter_G4	Homeotherm	Papio_anubis	95.6821	1763
MA0131.3	Moderately_Enriched	Promoter_G4	Homeotherm	Papio_anubis	85.108	1296
MA0745.3	Highly_Enriched	Promoter_G4	Homeotherm	Papio_anubis	70.5975	954
MA1998.2	Moderately_Enriched	Promoter_G4	Homeotherm	Papio_anubis	56.5374	174
MA1645.2	Highly_Enriched	Promoter_G4	Homeotherm	Papio_anubis	60.5263	532
MA0807.1	Moderately_Enriched	Promoter_G4	Homeotherm	Papio_anubis	59.52	474
MA0801.1	Moderately_Enriched	Promoter_G4	Homeotherm	Papio_anubis	59.2252	313
MA2597.1	Highly_Enriched	Promoter_G4	Homeotherm	Papio_anubis	45.0301	166
MA0136.4	Moderately_Enriched	Promoter_G4	Homeotherm	Papio_anubis	47.7987	636
MA1547.2	Moderately_Enriched	Promoter_G4	Homeotherm	Papio_anubis	42.5781	160
MA1580.1	Moderately_Reduced	Promoter_G4	Homeotherm	Papio_anubis	45	12
MA1125.2	Moderately_Enriched	Promoter_G4	Homeotherm	Papio_anubis	2.3	125
MA2102.1	Moderately_Reduced	Promoter_G4	Homeotherm	Papio_anubis	37.5	4
MA1558.2	Highly_Enriched	Promoter_G4	Homeotherm	Papio_anubis	68.0154	925
MA1117.2	Highly_Reduced	Promoter_G4	Homeotherm	Papio_anubis	57.1429	694
MA1523.2	Highly_Enriched	Promoter_G4	Homeotherm	Papio_anubis	57.1429	244
MA0508.4	Highly_Enriched	Promoter_G4	Homeotherm	Papio_anubis	42.8571	441
MA0712.3	Highly_Enriched	Promoter_G4	Homeotherm	Papio_anubis	42.8571	190
MA2494.1	Moderately_Reduced	Promoter_G4	Homeotherm	Canis_lupus_familiaris	80.6796	8843
MA0073.2	Highly_Reduced	Promoter_G4	Homeotherm	Canis_lupus_familiaris	86.9639	71838
MA1654.2	Moderately_Reduced	Promoter_G4	Homeotherm	Canis_lupus_familiaris	76.4471	3860
MA1712.2	Highly_Enriched	Promoter_G4	Homeotherm	Canis_lupus_familiaris	89.3525	53501
MA2688.1	Highly_Reduced	Promoter_G4	Homeotherm	Canis_lupus_familiaris	84.8963	53002
MA1721.2	Moderately_Enriched	Promoter_G4	Homeotherm	Canis_lupus_familiaris	93.0356	45820
MA0163.1	Highly_Reduced	Promoter_G4	Homeotherm	Canis_lupus_familiaris	90.0107	83873
MA2531.1	Moderately_Reduced	Promoter_G4	Homeotherm	Canis_lupus_familiaris	69.0245	9158
MA2553.1	Moderately_Enriched	Promoter_G4	Homeotherm	Canis_lupus_familiaris	88.4102	11302
MA1987.2	Highly_Reduced	Promoter_G4	Homeotherm	Canis_lupus_familiaris	86.9854	63688
MA2528.1	Highly_Enriched	Promoter_G4	Homeotherm	Canis_lupus_familiaris	78.4864	2750
MA2538.1	Moderately_Enriched	Promoter_G4	Homeotherm	Canis_lupus_familiaris	95.4089	42228
MA0506.3	Highly_Enriched	Promoter_G4	Homeotherm	Canis_lupus_familiaris	92.4312	15368
MA0145.2	Highly_Enriched	Promoter_G4	Homeotherm	Canis_lupus_familiaris	84.5458	3998
MA1531.2	Moderately_Reduced	Promoter_G4	Homeotherm	Canis_lupus_familiaris	76.8292	2505
MA2519.1	Highly_Reduced	Promoter_G4	Homeotherm	Canis_lupus_familiaris	77.0501	4343
MA0080.7	Highly_Reduced	Promoter_G4	Homeotherm	Canis_lupus_familiaris	64.4437	4578
MA0736.1	Moderately_Reduced	Promoter_G4	Homeotherm	Canis_lupus_familiaris	88.2	20032
MA0258.2	Highly_Enriched	Promoter_G4	Homeotherm	Canis_lupus_familiaris	77.1372	2359
MA2545.1	Highly_Enriched	Promoter_G4	Homeotherm	Canis_lupus_familiaris	72.5302	1353
MA0741.1	Highly_Reduced	Promoter_G4	Homeotherm	Canis_lupus_familiaris	94.0184	41410
MA0747.2	Highly_Reduced	Promoter_G4	Homeotherm	Canis_lupus_familiaris	96.6662	57643
MA1714.2	Highly_Reduced	Promoter_G4	Homeotherm	Canis_lupus_familiaris	66.7772	1508
MA0081.3	Highly_Reduced	Promoter_G4	Homeotherm	Canis_lupus_familiaris	64.6303	3187
MA2573.1	Highly_Enriched	Promoter_G4	Homeotherm	Canis_lupus_familiaris	90.1901	5822
MA0472.2	Moderately_Enriched	Promoter_G4	Homeotherm	Canis_lupus_familiaris	93.2771	15667
MA2534.1	Moderately_Reduced	Promoter_G4	Homeotherm	Canis_lupus_familiaris	72.5417	2204
MA1114.2	Moderately_Enriched	Promoter_G4	Homeotherm	Canis_lupus_familiaris	67.0324	1135
MA1532.2	Highly_Reduced	Promoter_G4	Homeotherm	Canis_lupus_familiaris	73.7787	1392
MA2539.1	Moderately_Enriched	Promoter_G4	Homeotherm	Canis_lupus_familiaris	98.4154	68251
MA2328.1	Moderately_Enriched	Promoter_G4	Homeotherm	Canis_lupus_familiaris	96.9794	47385
MA1553.2	Moderately_Enriched	Promoter_G4	Homeotherm	Canis_lupus_familiaris	73.9242	749
MA0753.3	Highly_Reduced	Promoter_G4	Homeotherm	Canis_lupus_familiaris	98.4055	55159
MA1713.2	Moderately_Enriched	Promoter_G4	Homeotherm	Canis_lupus_familiaris	90.9248	30807
MA1630.3	Moderately_Reduced	Promoter_G4	Homeotherm	Canis_lupus_familiaris	92.0829	54496
MA1653.2	Moderately_Reduced	Promoter_G4	Homeotherm	Canis_lupus_familiaris	91.9385	45813
MA1564.2	Highly_Reduced	Promoter_G4	Homeotherm	Canis_lupus_familiaris	95.27	53888
MA2524.1	Moderately_Enriched	Promoter_G4	Homeotherm	Canis_lupus_familiaris	66.2242	452
MA0146.3	Moderately_Enriched	Promoter_G4	Homeotherm	Canis_lupus_familiaris	84.2102	10123
MA1516.2	Moderately_Enriched	Promoter_G4	Homeotherm	Canis_lupus_familiaris	95.4676	42878
MA0821.2	Moderately_Enriched	Promoter_G4	Homeotherm	Canis_lupus_familiaris	88.0995	3378
MA1528.2	Highly_Enriched	Promoter_G4	Homeotherm	Canis_lupus_familiaris	86.0846	4629
MA1602.2	Moderately_Reduced	Promoter_G4	Homeotherm	Canis_lupus_familiaris	70.0811	213
MA1474.2	Highly_Enriched	Promoter_G4	Homeotherm	Canis_lupus_familiaris	83.4038	1513
MA2489.1	Moderately_Enriched	Promoter_G4	Homeotherm	Canis_lupus_familiaris	41.6667	100
MA0526.5	Moderately_Reduced	Promoter_G4	Homeotherm	Canis_lupus_familiaris	68.226	823
MA0620.4	Moderately_Reduced	Promoter_G4	Homeotherm	Canis_lupus_familiaris	66.9039	562
MA2340.1	Moderately_Enriched	Promoter_G4	Homeotherm	Canis_lupus_familiaris	72.8691	2147
MA0831.3	Moderately_Reduced	Promoter_G4	Homeotherm	Canis_lupus_familiaris	66.9044	659
MA2493.1	Moderately_Enriched	Promoter_G4	Homeotherm	Canis_lupus_familiaris	72.2335	912
MA0857.1	Moderately_Enriched	Promoter_G4	Homeotherm	Canis_lupus_familiaris	64.0251	627
MA1533.2	Highly_Enriched	Promoter_G4	Homeotherm	Canis_lupus_familiaris	87.7134	3796
MA2582.1	Highly_Enriched	Promoter_G4	Homeotherm	Canis_lupus_familiaris	65.06	500
MA2580.1	Moderately_Enriched	Promoter_G4	Homeotherm	Canis_lupus_familiaris	59.9329	298
MA1979.2	Highly_Enriched	Promoter_G4	Homeotherm	Canis_lupus_familiaris	69.7778	1350
MA0111.1	Highly_Reduced	Promoter_G4	Homeotherm	Canis_lupus_familiaris	68.6685	1373
MA0781.2	Moderately_Reduced	Promoter_G4	Homeotherm	Canis_lupus_familiaris	80.0829	573
MA0729.1	Highly_Enriched	Promoter_G4	Homeotherm	Canis_lupus_familiaris	67.3422	625
MA0646.2	Highly_Enriched	Promoter_G4	Homeotherm	Canis_lupus_familiaris	79.7545	1711
MA0728.1	Highly_Enriched	Promoter_G4	Homeotherm	Canis_lupus_familiaris	67.5155	644
MA0685.2	Moderately_Reduced	Promoter_G4	Homeotherm	Canis_lupus_familiaris	93.0853	93994
MA0079.5	Moderately_Reduced	Promoter_G4	Homeotherm	Canis_lupus_familiaris	99.2558	45687
MA0478.2	Moderately_Enriched	Promoter_G4	Homeotherm	Canis_lupus_familiaris	63.765	417
MA0814.3	Moderately_Enriched	Promoter_G4	Homeotherm	Canis_lupus_familiaris	90.7535	17257
MA0812.2	Moderately_Enriched	Promoter_G4	Homeotherm	Canis_lupus_familiaris	93.6863	24138
MA2593.1	Moderately_Enriched	Promoter_G4	Homeotherm	Canis_lupus_familiaris	10.0946	317
MA1559.2	Moderately_Enriched	Promoter_G4	Homeotherm	Canis_lupus_familiaris	70.951	2443
MA0765.4	Highly_Reduced	Promoter_G4	Homeotherm	Canis_lupus_familiaris	69.6151	1074
MA0764.4	Highly_Reduced	Promoter_G4	Homeotherm	Canis_lupus_familiaris	69.6155	1104
MA0028.3	Highly_Reduced	Promoter_G4	Homeotherm	Canis_lupus_familiaris	69.4869	1048
MA0640.3	Moderately_Enriched	Promoter_G4	Homeotherm	Canis_lupus_familiaris	60.3652	1564
MA0519.2	Moderately_Enriched	Promoter_G4	Homeotherm	Canis_lupus_familiaris	53.3923	452
MA1513.2	Moderately_Enriched	Promoter_G4	Homeotherm	Canis_lupus_familiaris	100	55053
MA2602.1	Moderately_Enriched	Promoter_G4	Homeotherm	Canis_lupus_familiaris	90.3976	9728
MA2588.1	Highly_Enriched	Promoter_G4	Homeotherm	Canis_lupus_familiaris	94.714	23756
MA1099.3	Moderately_Enriched	Promoter_G4	Homeotherm	Canis_lupus_familiaris	93.3645	4766
MA1580.1	Moderately_Reduced	Promoter_G4	Homeotherm	Canis_lupus_familiaris	44	10
MA0632.3	Highly_Enriched	Promoter_G4	Homeotherm	Canis_lupus_familiaris	96.4976	6756
MA0131.3	Moderately_Enriched	Promoter_G4	Homeotherm	Canis_lupus_familiaris	85.3631	4159
MA0745.3	Highly_Enriched	Promoter_G4	Homeotherm	Canis_lupus_familiaris	71.6193	2921
MA1998.2	Moderately_Enriched	Promoter_G4	Homeotherm	Canis_lupus_familiaris	59.1435	324
MA1645.2	Highly_Enriched	Promoter_G4	Homeotherm	Canis_lupus_familiaris	60.5634	710
MA0807.1	Moderately_Enriched	Promoter_G4	Homeotherm	Canis_lupus_familiaris	58.9181	855
MA0801.1	Moderately_Enriched	Promoter_G4	Homeotherm	Canis_lupus_familiaris	58.8971	510
MA1585.2	Moderately_Enriched	Promoter_G4	Homeotherm	Canis_lupus_familiaris	57.0473	216
MA2597.1	Highly_Enriched	Promoter_G4	Homeotherm	Canis_lupus_familiaris	45.9972	178
MA0136.4	Moderately_Enriched	Promoter_G4	Homeotherm	Canis_lupus_familiaris	47.8604	888
MA1547.2	Moderately_Enriched	Promoter_G4	Homeotherm	Canis_lupus_familiaris	42.6396	197
MA0469.4	Moderately_Reduced	Promoter_G4	Homeotherm	Canis_lupus_familiaris	53.5714	20
MA0837.3	Moderately_Reduced	Promoter_G4	Homeotherm	Canis_lupus_familiaris	44.5455	11
MA1125.2	Moderately_Enriched	Promoter_G4	Homeotherm	Canis_lupus_familiaris	2.08333	294
MA1558.2	Highly_Enriched	Promoter_G4	Homeotherm	Canis_lupus_familiaris	68.7982	2558
MA1117.2	Highly_Reduced	Promoter_G4	Homeotherm	Canis_lupus_familiaris	57.1429	962
MA1523.2	Highly_Enriched	Promoter_G4	Homeotherm	Canis_lupus_familiaris	57.1429	389
MA0508.4	Highly_Enriched	Promoter_G4	Homeotherm	Canis_lupus_familiaris	42.8571	535
MA0712.3	Highly_Enriched	Promoter_G4	Homeotherm	Canis_lupus_familiaris	42.8571	194
MA2102.1	Moderately_Reduced	Promoter_G4	Homeotherm	Canis_lupus_familiaris	37.5	6
MA2494.1	Moderately_Reduced	Promoter_G4	Homeotherm	Panthera_leo	77.391	3727
MA0073.2	Highly_Reduced	Promoter_G4	Homeotherm	Panthera_leo	86.9609	39273
MA1712.2	Highly_Enriched	Promoter_G4	Homeotherm	Panthera_leo	87.4707	15125
MA1721.2	Moderately_Enriched	Promoter_G4	Homeotherm	Panthera_leo	91.0699	14104
MA2688.1	Highly_Reduced	Promoter_G4	Homeotherm	Panthera_leo	85.2887	28880
MA1654.2	Moderately_Reduced	Promoter_G4	Homeotherm	Panthera_leo	71.2904	1964
MA0163.1	Highly_Reduced	Promoter_G4	Homeotherm	Panthera_leo	90.0465	38304
MA2531.1	Moderately_Reduced	Promoter_G4	Homeotherm	Panthera_leo	67.4563	4593
MA1987.2	Highly_Reduced	Promoter_G4	Homeotherm	Panthera_leo	86.8397	29813
MA1531.2	Moderately_Reduced	Promoter_G4	Homeotherm	Panthera_leo	75.9419	1312
MA2545.1	Highly_Enriched	Promoter_G4	Homeotherm	Panthera_leo	70.6715	695
MA2528.1	Highly_Enriched	Promoter_G4	Homeotherm	Panthera_leo	75.4177	1227
MA0145.2	Highly_Enriched	Promoter_G4	Homeotherm	Panthera_leo	81.6352	1625
MA2538.1	Moderately_Enriched	Promoter_G4	Homeotherm	Panthera_leo	94.0158	12579
MA0506.3	Highly_Enriched	Promoter_G4	Homeotherm	Panthera_leo	91.1844	4579
MA0080.7	Highly_Reduced	Promoter_G4	Homeotherm	Panthera_leo	63.2975	2357
MA1532.2	Highly_Reduced	Promoter_G4	Homeotherm	Panthera_leo	71.4936	703
MA1714.2	Highly_Reduced	Promoter_G4	Homeotherm	Panthera_leo	65.2753	952
MA2553.1	Moderately_Enriched	Promoter_G4	Homeotherm	Panthera_leo	86.8346	3683
MA0729.1	Highly_Enriched	Promoter_G4	Homeotherm	Panthera_leo	64.2665	331
MA2493.1	Moderately_Enriched	Promoter_G4	Homeotherm	Panthera_leo	71.2017	402
MA0081.3	Highly_Reduced	Promoter_G4	Homeotherm	Panthera_leo	63.9291	1744
MA2519.1	Highly_Reduced	Promoter_G4	Homeotherm	Panthera_leo	73.8186	1832
MA0741.1	Highly_Reduced	Promoter_G4	Homeotherm	Panthera_leo	92.9602	64998
MA0747.2	Highly_Reduced	Promoter_G4	Homeotherm	Panthera_leo	92.3845	60068
MA0728.1	Highly_Enriched	Promoter_G4	Homeotherm	Panthera_leo	65.5867	321
MA2524.1	Moderately_Enriched	Promoter_G4	Homeotherm	Panthera_leo	65.6596	331
MA0736.1	Moderately_Reduced	Promoter_G4	Homeotherm	Panthera_leo	85.5533	6967
MA2534.1	Moderately_Reduced	Promoter_G4	Homeotherm	Panthera_leo	69.9468	922
MA2573.1	Highly_Enriched	Promoter_G4	Homeotherm	Panthera_leo	86.5851	1798
MA0258.2	Highly_Enriched	Promoter_G4	Homeotherm	Panthera_leo	75.1361	980
MA0472.2	Moderately_Enriched	Promoter_G4	Homeotherm	Panthera_leo	90.2253	4361
MA2539.1	Moderately_Enriched	Promoter_G4	Homeotherm	Panthera_leo	98.1106	21425
MA2328.1	Moderately_Enriched	Promoter_G4	Homeotherm	Panthera_leo	94.1248	29878
MA1528.2	Highly_Enriched	Promoter_G4	Homeotherm	Panthera_leo	83.203	2028
MA2489.1	Moderately_Enriched	Promoter_G4	Homeotherm	Panthera_leo	41.3194	64
MA1114.2	Moderately_Enriched	Promoter_G4	Homeotherm	Panthera_leo	64.6174	556
MA0753.3	Highly_Reduced	Promoter_G4	Homeotherm	Panthera_leo	94.8137	53261
MA1713.2	Moderately_Enriched	Promoter_G4	Homeotherm	Panthera_leo	89.3525	10981
MA1630.3	Moderately_Reduced	Promoter_G4	Homeotherm	Panthera_leo	90.9801	98252
MA1653.2	Moderately_Reduced	Promoter_G4	Homeotherm	Panthera_leo	91.9413	88784
MA1564.2	Highly_Reduced	Promoter_G4	Homeotherm	Panthera_leo	94.6098	64649
MA0146.3	Moderately_Enriched	Promoter_G4	Homeotherm	Panthera_leo	82.8855	3275
MA1516.2	Moderately_Enriched	Promoter_G4	Homeotherm	Panthera_leo	93.4059	12402
MA0821.2	Moderately_Enriched	Promoter_G4	Homeotherm	Panthera_leo	88.3084	1336
MA1533.2	Highly_Enriched	Promoter_G4	Homeotherm	Panthera_leo	82.5631	991
MA1474.2	Highly_Enriched	Promoter_G4	Homeotherm	Panthera_leo	80.3125	512
MA0857.1	Moderately_Enriched	Promoter_G4	Homeotherm	Panthera_leo	62.6214	309
MA0526.5	Moderately_Reduced	Promoter_G4	Homeotherm	Panthera_leo	69.3528	309
MA0620.4	Moderately_Reduced	Promoter_G4	Homeotherm	Panthera_leo	65.9804	204
MA0646.2	Highly_Enriched	Promoter_G4	Homeotherm	Panthera_leo	76.8007	547
MA2340.1	Moderately_Enriched	Promoter_G4	Homeotherm	Panthera_leo	72.7392	993
MA0831.3	Moderately_Reduced	Promoter_G4	Homeotherm	Panthera_leo	67.3504	234
MA0111.1	Highly_Reduced	Promoter_G4	Homeotherm	Panthera_leo	67.3166	704
MA1553.2	Moderately_Enriched	Promoter_G4	Homeotherm	Panthera_leo	70.4846	227
MA0685.2	Moderately_Reduced	Promoter_G4	Homeotherm	Panthera_leo	95.4712	86587
MA0079.5	Moderately_Reduced	Promoter_G4	Homeotherm	Panthera_leo	95.3953	89588
MA2582.1	Highly_Enriched	Promoter_G4	Homeotherm	Panthera_leo	63.8406	276
MA1979.2	Highly_Enriched	Promoter_G4	Homeotherm	Panthera_leo	68.9628	752
MA0478.2	Moderately_Enriched	Promoter_G4	Homeotherm	Panthera_leo	63.4247	219
MA0814.3	Moderately_Enriched	Promoter_G4	Homeotherm	Panthera_leo	89.4656	5780
MA0812.2	Moderately_Enriched	Promoter_G4	Homeotherm	Panthera_leo	92.7803	7755
MA2593.1	Moderately_Enriched	Promoter_G4	Homeotherm	Panthera_leo	10.6736	193
MA0781.2	Moderately_Reduced	Promoter_G4	Homeotherm	Panthera_leo	78.5126	258
MA0837.3	Moderately_Reduced	Promoter_G4	Homeotherm	Panthera_leo	41.6667	12
MA1559.2	Moderately_Enriched	Promoter_G4	Homeotherm	Panthera_leo	69.6898	849
MA0765.4	Highly_Reduced	Promoter_G4	Homeotherm	Panthera_leo	69.7269	472
MA0764.4	Highly_Reduced	Promoter_G4	Homeotherm	Panthera_leo	69.6296	480
MA0028.3	Highly_Reduced	Promoter_G4	Homeotherm	Panthera_leo	69.3166	478
MA0640.3	Moderately_Enriched	Promoter_G4	Homeotherm	Panthera_leo	59.9926	904
MA1602.2	Moderately_Reduced	Promoter_G4	Homeotherm	Panthera_leo	68.0851	94
MA0519.2	Moderately_Enriched	Promoter_G4	Homeotherm	Panthera_leo	54.7445	274
MA2580.1	Moderately_Enriched	Promoter_G4	Homeotherm	Panthera_leo	60.4651	172
MA1580.1	Moderately_Reduced	Promoter_G4	Homeotherm	Panthera_leo	43.75	24
MA1513.2	Moderately_Enriched	Promoter_G4	Homeotherm	Panthera_leo	98.4401	36558
MA2602.1	Moderately_Enriched	Promoter_G4	Homeotherm	Panthera_leo	89.3172	3742
MA2588.1	Highly_Enriched	Promoter_G4	Homeotherm	Panthera_leo	93.803	6963
MA1099.3	Moderately_Enriched	Promoter_G4	Homeotherm	Panthera_leo	92.7588	1652
MA1585.2	Moderately_Enriched	Promoter_G4	Homeotherm	Panthera_leo	58.3528	143
MA0632.3	Highly_Enriched	Promoter_G4	Homeotherm	Panthera_leo	96.0861	2456
MA0131.3	Moderately_Enriched	Promoter_G4	Homeotherm	Panthera_leo	85.1723	1509
MA0469.4	Moderately_Reduced	Promoter_G4	Homeotherm	Panthera_leo	62.5	16
MA0745.3	Highly_Enriched	Promoter_G4	Homeotherm	Panthera_leo	70.7775	1045
MA1998.2	Moderately_Enriched	Promoter_G4	Homeotherm	Panthera_leo	57.9348	115
MA1645.2	Highly_Enriched	Promoter_G4	Homeotherm	Panthera_leo	60.5263	437
MA0807.1	Moderately_Enriched	Promoter_G4	Homeotherm	Panthera_leo	59.4451	401
MA0801.1	Moderately_Enriched	Promoter_G4	Homeotherm	Panthera_leo	59.1102	236
MA2597.1	Highly_Enriched	Promoter_G4	Homeotherm	Panthera_leo	45.9951	103
MA0136.4	Moderately_Enriched	Promoter_G4	Homeotherm	Panthera_leo	48.0936	577
MA1547.2	Moderately_Enriched	Promoter_G4	Homeotherm	Panthera_leo	42.0732	123
MA1125.2	Moderately_Enriched	Promoter_G4	Homeotherm	Panthera_leo	1.93548	155
MA1558.2	Highly_Enriched	Promoter_G4	Homeotherm	Panthera_leo	67.9926	923
MA1117.2	Highly_Reduced	Promoter_G4	Homeotherm	Panthera_leo	57.1429	560
MA1523.2	Highly_Enriched	Promoter_G4	Homeotherm	Panthera_leo	57.1429	250
MA0508.4	Highly_Enriched	Promoter_G4	Homeotherm	Panthera_leo	42.8571	429
MA0712.3	Highly_Enriched	Promoter_G4	Homeotherm	Panthera_leo	42.8571	116
MA2102.1	Moderately_Reduced	Promoter_G4	Homeotherm	Panthera_leo	37.5	6
MA0073.2	Highly_Reduced	Promoter_G4	Homeotherm	Rattus_norvegicus	77.7563	28873
MA1712.2	Highly_Enriched	Promoter_G4	Homeotherm	Rattus_norvegicus	85.8707	9406
MA2688.1	Highly_Reduced	Promoter_G4	Homeotherm	Rattus_norvegicus	74.0514	24155
MA1721.2	Moderately_Enriched	Promoter_G4	Homeotherm	Rattus_norvegicus	89.7503	10723
MA2494.1	Moderately_Reduced	Promoter_G4	Homeotherm	Rattus_norvegicus	74.5019	3358
MA0163.1	Highly_Reduced	Promoter_G4	Homeotherm	Rattus_norvegicus	82.8519	23522
MA2528.1	Highly_Enriched	Promoter_G4	Homeotherm	Rattus_norvegicus	74.0506	1152
MA2519.1	Highly_Reduced	Promoter_G4	Homeotherm	Rattus_norvegicus	71.9388	1876
MA0080.7	Highly_Reduced	Promoter_G4	Homeotherm	Rattus_norvegicus	62.2646	3930
MA2538.1	Moderately_Enriched	Promoter_G4	Homeotherm	Rattus_norvegicus	93.2038	8918
MA0081.3	Highly_Reduced	Promoter_G4	Homeotherm	Rattus_norvegicus	62.6334	2747
MA2531.1	Moderately_Reduced	Promoter_G4	Homeotherm	Rattus_norvegicus	65.8442	6841
MA0258.2	Highly_Enriched	Promoter_G4	Homeotherm	Rattus_norvegicus	73.3423	747
MA2553.1	Moderately_Enriched	Promoter_G4	Homeotherm	Rattus_norvegicus	84.8512	2510
MA0506.3	Highly_Enriched	Promoter_G4	Homeotherm	Rattus_norvegicus	89.5296	3720
MA1987.2	Highly_Reduced	Promoter_G4	Homeotherm	Rattus_norvegicus	76.9672	21665
MA0729.1	Highly_Enriched	Promoter_G4	Homeotherm	Rattus_norvegicus	63.2959	445
MA0728.1	Highly_Enriched	Promoter_G4	Homeotherm	Rattus_norvegicus	61.8976	397
MA1654.2	Moderately_Reduced	Promoter_G4	Homeotherm	Rattus_norvegicus	70.6386	1724
MA0741.1	Highly_Reduced	Promoter_G4	Homeotherm	Rattus_norvegicus	88.5376	47319
MA0857.1	Moderately_Enriched	Promoter_G4	Homeotherm	Rattus_norvegicus	60.1601	406
MA0747.2	Highly_Reduced	Promoter_G4	Homeotherm	Rattus_norvegicus	87.0628	42806
MA1714.2	Highly_Reduced	Promoter_G4	Homeotherm	Rattus_norvegicus	63.2727	1146
MA2573.1	Highly_Enriched	Promoter_G4	Homeotherm	Rattus_norvegicus	84.2031	1878
MA0736.1	Moderately_Reduced	Promoter_G4	Homeotherm	Rattus_norvegicus	82.8242	4990
MA0145.2	Highly_Enriched	Promoter_G4	Homeotherm	Rattus_norvegicus	78.842	1267
MA0781.2	Moderately_Reduced	Promoter_G4	Homeotherm	Rattus_norvegicus	76.6204	243
MA1114.2	Moderately_Enriched	Promoter_G4	Homeotherm	Rattus_norvegicus	63.2955	640
MA2545.1	Highly_Enriched	Promoter_G4	Homeotherm	Rattus_norvegicus	68.7714	780
MA1531.2	Moderately_Reduced	Promoter_G4	Homeotherm	Rattus_norvegicus	72.6706	1340
MA2493.1	Moderately_Enriched	Promoter_G4	Homeotherm	Rattus_norvegicus	69.3176	443
MA1532.2	Highly_Reduced	Promoter_G4	Homeotherm	Rattus_norvegicus	69.2644	793
MA0472.2	Moderately_Enriched	Promoter_G4	Homeotherm	Rattus_norvegicus	88.2518	4119
MA2534.1	Moderately_Reduced	Promoter_G4	Homeotherm	Rattus_norvegicus	67.511	969
MA2539.1	Moderately_Enriched	Promoter_G4	Homeotherm	Rattus_norvegicus	98.0117	14419
MA2328.1	Moderately_Enriched	Promoter_G4	Homeotherm	Rattus_norvegicus	92.8126	25254
MA1553.2	Moderately_Enriched	Promoter_G4	Homeotherm	Rattus_norvegicus	70.5128	276
MA2524.1	Moderately_Enriched	Promoter_G4	Homeotherm	Rattus_norvegicus	63.2782	423
MA0753.3	Highly_Reduced	Promoter_G4	Homeotherm	Rattus_norvegicus	88.4057	85042
MA1713.2	Moderately_Enriched	Promoter_G4	Homeotherm	Rattus_norvegicus	89.2378	8869
MA1630.3	Moderately_Reduced	Promoter_G4	Homeotherm	Rattus_norvegicus	87.0885	83891
MA1653.2	Moderately_Reduced	Promoter_G4	Homeotherm	Rattus_norvegicus	88.2933	71717
MA1564.2	Highly_Reduced	Promoter_G4	Homeotherm	Rattus_norvegicus	91.1777	46575
MA0146.3	Moderately_Enriched	Promoter_G4	Homeotherm	Rattus_norvegicus	82.3085	3002
MA1516.2	Moderately_Enriched	Promoter_G4	Homeotherm	Rattus_norvegicus	91.6073	13202
MA2489.1	Moderately_Enriched	Promoter_G4	Homeotherm	Rattus_norvegicus	33.7719	114
MA1474.2	Highly_Enriched	Promoter_G4	Homeotherm	Rattus_norvegicus	83.5704	675
MA0526.5	Moderately_Reduced	Promoter_G4	Homeotherm	Rattus_norvegicus	67.9083	349
MA0620.4	Moderately_Reduced	Promoter_G4	Homeotherm	Rattus_norvegicus	64.0517	232
MA0646.2	Highly_Enriched	Promoter_G4	Homeotherm	Rattus_norvegicus	73.5753	551
MA2340.1	Moderately_Enriched	Promoter_G4	Homeotherm	Rattus_norvegicus	70.9501	1042
MA0831.3	Moderately_Reduced	Promoter_G4	Homeotherm	Rattus_norvegicus	64.7917	288
MA1528.2	Highly_Enriched	Promoter_G4	Homeotherm	Rattus_norvegicus	81.3605	1447
MA0111.1	Highly_Reduced	Promoter_G4	Homeotherm	Rattus_norvegicus	66.0976	1097
MA0821.2	Moderately_Enriched	Promoter_G4	Homeotherm	Rattus_norvegicus	88.1443	1164
MA1533.2	Highly_Enriched	Promoter_G4	Homeotherm	Rattus_norvegicus	79.129	819
MA0685.2	Moderately_Reduced	Promoter_G4	Homeotherm	Rattus_norvegicus	92.5808	67129
MA0079.5	Moderately_Reduced	Promoter_G4	Homeotherm	Rattus_norvegicus	92.8877	67762
MA2582.1	Highly_Enriched	Promoter_G4	Homeotherm	Rattus_norvegicus	62.1143	350
MA1979.2	Highly_Enriched	Promoter_G4	Homeotherm	Rattus_norvegicus	67.7953	762
MA0478.2	Moderately_Enriched	Promoter_G4	Homeotherm	Rattus_norvegicus	59.7009	234
MA0814.3	Moderately_Enriched	Promoter_G4	Homeotherm	Rattus_norvegicus	87.7119	4135
MA0812.2	Moderately_Enriched	Promoter_G4	Homeotherm	Rattus_norvegicus	91.2809	5328
MA2593.1	Moderately_Enriched	Promoter_G4	Homeotherm	Rattus_norvegicus	12.0614	228
MA1602.2	Moderately_Reduced	Promoter_G4	Homeotherm	Rattus_norvegicus	65.2134	98
MA1559.2	Moderately_Enriched	Promoter_G4	Homeotherm	Rattus_norvegicus	69.4815	675
MA0765.4	Highly_Reduced	Promoter_G4	Homeotherm	Rattus_norvegicus	67.9169	551
MA0764.4	Highly_Reduced	Promoter_G4	Homeotherm	Rattus_norvegicus	68.1375	559
MA0028.3	Highly_Reduced	Promoter_G4	Homeotherm	Rattus_norvegicus	67.6214	547
MA0640.3	Moderately_Enriched	Promoter_G4	Homeotherm	Rattus_norvegicus	58.9646	1144
MA2580.1	Moderately_Enriched	Promoter_G4	Homeotherm	Rattus_norvegicus	58.4264	197
MA0519.2	Moderately_Enriched	Promoter_G4	Homeotherm	Rattus_norvegicus	50.8661	263
MA1585.2	Moderately_Enriched	Promoter_G4	Homeotherm	Rattus_norvegicus	55.87	212
MA1513.2	Moderately_Enriched	Promoter_G4	Homeotherm	Rattus_norvegicus	97.9513	34778
MA2602.1	Moderately_Enriched	Promoter_G4	Homeotherm	Rattus_norvegicus	88.8163	2735
MA2588.1	Highly_Enriched	Promoter_G4	Homeotherm	Rattus_norvegicus	93.5189	5111
MA1099.3	Moderately_Enriched	Promoter_G4	Homeotherm	Rattus_norvegicus	92.019	1419
MA1580.1	Moderately_Reduced	Promoter_G4	Homeotherm	Rattus_norvegicus	43.1429	35
MA0469.4	Moderately_Reduced	Promoter_G4	Homeotherm	Rattus_norvegicus	52.9762	24
MA0632.3	Highly_Enriched	Promoter_G4	Homeotherm	Rattus_norvegicus	95.6214	2084
MA0131.3	Moderately_Enriched	Promoter_G4	Homeotherm	Rattus_norvegicus	84.9797	1106
MA0745.3	Highly_Enriched	Promoter_G4	Homeotherm	Rattus_norvegicus	69.9099	749
MA1998.2	Moderately_Enriched	Promoter_G4	Homeotherm	Rattus_norvegicus	55.7692	156
MA1645.2	Highly_Enriched	Promoter_G4	Homeotherm	Rattus_norvegicus	60.4777	649
MA0807.1	Moderately_Enriched	Promoter_G4	Homeotherm	Rattus_norvegicus	58.7524	527
MA0801.1	Moderately_Enriched	Promoter_G4	Homeotherm	Rattus_norvegicus	58.2215	298
MA2597.1	Highly_Enriched	Promoter_G4	Homeotherm	Rattus_norvegicus	42.7536	207
MA0136.4	Moderately_Enriched	Promoter_G4	Homeotherm	Rattus_norvegicus	47.7246	857
MA1547.2	Moderately_Enriched	Promoter_G4	Homeotherm	Rattus_norvegicus	43.8976	254
MA1125.2	Moderately_Enriched	Promoter_G4	Homeotherm	Rattus_norvegicus	2.5	190
MA0837.3	Moderately_Reduced	Promoter_G4	Homeotherm	Rattus_norvegicus	52.7273	22
MA1558.2	Highly_Enriched	Promoter_G4	Homeotherm	Rattus_norvegicus	68.0281	731
MA1117.2	Highly_Reduced	Promoter_G4	Homeotherm	Rattus_norvegicus	57.1429	781
MA1523.2	Highly_Enriched	Promoter_G4	Homeotherm	Rattus_norvegicus	57.1429	338
MA0508.4	Highly_Enriched	Promoter_G4	Homeotherm	Rattus_norvegicus	42.8571	582
MA0712.3	Highly_Enriched	Promoter_G4	Homeotherm	Rattus_norvegicus	42.8571	222
MA2102.1	Moderately_Reduced	Promoter_G4	Homeotherm	Rattus_norvegicus	37.5	8
MA2494.1	Moderately_Reduced	Promoter_G4	Homeotherm	Rhinopithecus_roxellana	74.5946	3498
MA0073.2	Highly_Reduced	Promoter_G4	Homeotherm	Rhinopithecus_roxellana	76.1488	16277
MA1712.2	Highly_Enriched	Promoter_G4	Homeotherm	Rhinopithecus_roxellana	84.295	12149
MA2688.1	Highly_Reduced	Promoter_G4	Homeotherm	Rhinopithecus_roxellana	72.5845	16107
MA0729.1	Highly_Enriched	Promoter_G4	Homeotherm	Rhinopithecus_roxellana	64.0389	463
MA1721.2	Moderately_Enriched	Promoter_G4	Homeotherm	Rhinopithecus_roxellana	88.1124	9555
MA1654.2	Moderately_Reduced	Promoter_G4	Homeotherm	Rhinopithecus_roxellana	71.856	1983
MA0163.1	Highly_Reduced	Promoter_G4	Homeotherm	Rhinopithecus_roxellana	80.9745	19900
MA1987.2	Highly_Reduced	Promoter_G4	Homeotherm	Rhinopithecus_roxellana	76.3097	14913
MA2531.1	Moderately_Reduced	Promoter_G4	Homeotherm	Rhinopithecus_roxellana	65.7679	5059
MA2519.1	Highly_Reduced	Promoter_G4	Homeotherm	Rhinopithecus_roxellana	72.3405	2013
MA2538.1	Moderately_Enriched	Promoter_G4	Homeotherm	Rhinopithecus_roxellana	92.1252	7670
MA0506.3	Highly_Enriched	Promoter_G4	Homeotherm	Rhinopithecus_roxellana	88.2806	3448
MA1532.2	Highly_Reduced	Promoter_G4	Homeotherm	Rhinopithecus_roxellana	70.7508	919
MA0080.7	Highly_Reduced	Promoter_G4	Homeotherm	Rhinopithecus_roxellana	62.2302	2869
MA0736.1	Moderately_Reduced	Promoter_G4	Homeotherm	Rhinopithecus_roxellana	81.3061	4247
MA1531.2	Moderately_Reduced	Promoter_G4	Homeotherm	Rhinopithecus_roxellana	73.6755	1510
MA2528.1	Highly_Enriched	Promoter_G4	Homeotherm	Rhinopithecus_roxellana	73.7915	1505
MA1714.2	Highly_Reduced	Promoter_G4	Homeotherm	Rhinopithecus_roxellana	63.7987	1117
MA2553.1	Moderately_Enriched	Promoter_G4	Homeotherm	Rhinopithecus_roxellana	83.5008	2798
MA0728.1	Highly_Enriched	Promoter_G4	Homeotherm	Rhinopithecus_roxellana	63.5703	422
MA0145.2	Highly_Enriched	Promoter_G4	Homeotherm	Rhinopithecus_roxellana	78.6401	1768
MA0741.1	Highly_Reduced	Promoter_G4	Homeotherm	Rhinopithecus_roxellana	87.2539	29398
MA0747.2	Highly_Reduced	Promoter_G4	Homeotherm	Rhinopithecus_roxellana	85.5356	25854
MA0081.3	Highly_Reduced	Promoter_G4	Homeotherm	Rhinopithecus_roxellana	62.9033	2215
MA2534.1	Moderately_Reduced	Promoter_G4	Homeotherm	Rhinopithecus_roxellana	68.2454	1144
MA2545.1	Highly_Enriched	Promoter_G4	Homeotherm	Rhinopithecus_roxellana	68.3929	700
MA1114.2	Moderately_Enriched	Promoter_G4	Homeotherm	Rhinopithecus_roxellana	64.6038	686
MA0472.2	Moderately_Enriched	Promoter_G4	Homeotherm	Rhinopithecus_roxellana	87.371	3515
MA1528.2	Highly_Enriched	Promoter_G4	Homeotherm	Rhinopithecus_roxellana	81.0078	1935
MA2539.1	Moderately_Enriched	Promoter_G4	Homeotherm	Rhinopithecus_roxellana	97.3795	13154
MA2328.1	Moderately_Enriched	Promoter_G4	Homeotherm	Rhinopithecus_roxellana	92.4596	22146
MA0258.2	Highly_Enriched	Promoter_G4	Homeotherm	Rhinopithecus_roxellana	73.6008	1047
MA0753.3	Highly_Reduced	Promoter_G4	Homeotherm	Rhinopithecus_roxellana	87.4099	47860
MA1713.2	Moderately_Enriched	Promoter_G4	Homeotherm	Rhinopithecus_roxellana	88.3478	8310
MA1630.3	Moderately_Reduced	Promoter_G4	Homeotherm	Rhinopithecus_roxellana	86.0031	61855
MA1653.2	Moderately_Reduced	Promoter_G4	Homeotherm	Rhinopithecus_roxellana	86.9083	53346
MA1564.2	Highly_Reduced	Promoter_G4	Homeotherm	Rhinopithecus_roxellana	89.812	28769
MA2524.1	Moderately_Enriched	Promoter_G4	Homeotherm	Rhinopithecus_roxellana	64.6384	378
MA2573.1	Highly_Enriched	Promoter_G4	Homeotherm	Rhinopithecus_roxellana	83.6456	1772
MA0857.1	Moderately_Enriched	Promoter_G4	Homeotherm	Rhinopithecus_roxellana	61.7589	447
MA0146.3	Moderately_Enriched	Promoter_G4	Homeotherm	Rhinopithecus_roxellana	81.2834	3888
MA1516.2	Moderately_Enriched	Promoter_G4	Homeotherm	Rhinopithecus_roxellana	91.3746	10876
MA1533.2	Highly_Enriched	Promoter_G4	Homeotherm	Rhinopithecus_roxellana	79.7045	880
MA2493.1	Moderately_Enriched	Promoter_G4	Homeotherm	Rhinopithecus_roxellana	71.5353	484
MA0526.5	Moderately_Reduced	Promoter_G4	Homeotherm	Rhinopithecus_roxellana	67.9189	370
MA0620.4	Moderately_Reduced	Promoter_G4	Homeotherm	Rhinopithecus_roxellana	64.3046	302
MA2340.1	Moderately_Enriched	Promoter_G4	Homeotherm	Rhinopithecus_roxellana	71.1027	1061
MA0831.3	Moderately_Reduced	Promoter_G4	Homeotherm	Rhinopithecus_roxellana	64.7879	330
MA2582.1	Highly_Enriched	Promoter_G4	Homeotherm	Rhinopithecus_roxellana	63.3	400
MA1979.2	Highly_Enriched	Promoter_G4	Homeotherm	Rhinopithecus_roxellana	68.1391	978
MA0111.1	Highly_Reduced	Promoter_G4	Homeotherm	Rhinopithecus_roxellana	66.6403	920
MA0646.2	Highly_Enriched	Promoter_G4	Homeotherm	Rhinopithecus_roxellana	74.9148	704
MA0685.2	Moderately_Reduced	Promoter_G4	Homeotherm	Rhinopithecus_roxellana	91.6931	46097
MA0079.5	Moderately_Reduced	Promoter_G4	Homeotherm	Rhinopithecus_roxellana	92.0537	48014
MA1553.2	Moderately_Enriched	Promoter_G4	Homeotherm	Rhinopithecus_roxellana	67.6257	254
MA0478.2	Moderately_Enriched	Promoter_G4	Homeotherm	Rhinopithecus_roxellana	58.2412	199
MA2580.1	Moderately_Enriched	Promoter_G4	Homeotherm	Rhinopithecus_roxellana	59.0909	209
MA2489.1	Moderately_Enriched	Promoter_G4	Homeotherm	Rhinopithecus_roxellana	41.4062	64
MA0814.3	Moderately_Enriched	Promoter_G4	Homeotherm	Rhinopithecus_roxellana	86.8116	5429
MA0812.2	Moderately_Enriched	Promoter_G4	Homeotherm	Rhinopithecus_roxellana	90.5098	6526
MA0821.2	Moderately_Enriched	Promoter_G4	Homeotherm	Rhinopithecus_roxellana	85.1091	1100
MA2593.1	Moderately_Enriched	Promoter_G4	Homeotherm	Rhinopithecus_roxellana	12.2069	145
MA1602.2	Moderately_Reduced	Promoter_G4	Homeotherm	Rhinopithecus_roxellana	65.3755	115
MA1474.2	Highly_Enriched	Promoter_G4	Homeotherm	Rhinopithecus_roxellana	79.8264	576
MA0781.2	Moderately_Reduced	Promoter_G4	Homeotherm	Rhinopithecus_roxellana	77.2454	270
MA1559.2	Moderately_Enriched	Promoter_G4	Homeotherm	Rhinopithecus_roxellana	70.1122	961
MA0765.4	Highly_Reduced	Promoter_G4	Homeotherm	Rhinopithecus_roxellana	67.9839	523
MA0764.4	Highly_Reduced	Promoter_G4	Homeotherm	Rhinopithecus_roxellana	68.1921	539
MA0028.3	Highly_Reduced	Promoter_G4	Homeotherm	Rhinopithecus_roxellana	67.6633	524
MA0640.3	Moderately_Enriched	Promoter_G4	Homeotherm	Rhinopithecus_roxellana	60.336	1111
MA0519.2	Moderately_Enriched	Promoter_G4	Homeotherm	Rhinopithecus_roxellana	52.9472	328
MA0469.4	Moderately_Reduced	Promoter_G4	Homeotherm	Rhinopithecus_roxellana	55.7692	26
MA1580.1	Moderately_Reduced	Promoter_G4	Homeotherm	Rhinopithecus_roxellana	43.1579	19
MA1513.2	Moderately_Enriched	Promoter_G4	Homeotherm	Rhinopithecus_roxellana	97.9232	28488
MA2602.1	Moderately_Enriched	Promoter_G4	Homeotherm	Rhinopithecus_roxellana	88.1835	3420
MA2588.1	Highly_Enriched	Promoter_G4	Homeotherm	Rhinopithecus_roxellana	92.1251	5462
MA1099.3	Moderately_Enriched	Promoter_G4	Homeotherm	Rhinopithecus_roxellana	89.8973	1241
MA1585.2	Moderately_Enriched	Promoter_G4	Homeotherm	Rhinopithecus_roxellana	56.4147	194
MA0632.3	Highly_Enriched	Promoter_G4	Homeotherm	Rhinopithecus_roxellana	95.0192	1566
MA0131.3	Moderately_Enriched	Promoter_G4	Homeotherm	Rhinopithecus_roxellana	84.8167	1323
MA0745.3	Highly_Enriched	Promoter_G4	Homeotherm	Rhinopithecus_roxellana	70.841	1091
MA1998.2	Moderately_Enriched	Promoter_G4	Homeotherm	Rhinopithecus_roxellana	57.4627	201
MA1645.2	Highly_Enriched	Promoter_G4	Homeotherm	Rhinopithecus_roxellana	61.2158	584
MA0807.1	Moderately_Enriched	Promoter_G4	Homeotherm	Rhinopithecus_roxellana	59.4121	506
MA0801.1	Moderately_Enriched	Promoter_G4	Homeotherm	Rhinopithecus_roxellana	59.4146	316
MA2597.1	Highly_Enriched	Promoter_G4	Homeotherm	Rhinopithecus_roxellana	44.6536	166
MA0136.4	Moderately_Enriched	Promoter_G4	Homeotherm	Rhinopithecus_roxellana	48.2687	787
MA1547.2	Moderately_Enriched	Promoter_G4	Homeotherm	Rhinopithecus_roxellana	44.1038	159
MA1125.2	Moderately_Enriched	Promoter_G4	Homeotherm	Rhinopithecus_roxellana	3.24074	135
MA0837.3	Moderately_Reduced	Promoter_G4	Homeotherm	Rhinopithecus_roxellana	53.3333	12
MA1558.2	Highly_Enriched	Promoter_G4	Homeotherm	Rhinopithecus_roxellana	68.2295	1036
MA1117.2	Highly_Reduced	Promoter_G4	Homeotherm	Rhinopithecus_roxellana	57.1429	788
MA1523.2	Highly_Enriched	Promoter_G4	Homeotherm	Rhinopithecus_roxellana	57.1429	311
MA0508.4	Highly_Enriched	Promoter_G4	Homeotherm	Rhinopithecus_roxellana	42.8571	477
MA0712.3	Highly_Enriched	Promoter_G4	Homeotherm	Rhinopithecus_roxellana	42.8571	192
MA2494.1	Moderately_Reduced	Promoter_G4	Homeotherm	Sus_scrofa	76.6709	6631
MA1712.2	Highly_Enriched	Promoter_G4	Homeotherm	Sus_scrofa	86.5505	23825
MA0073.2	Highly_Reduced	Promoter_G4	Homeotherm	Sus_scrofa	78.0593	35261
MA1654.2	Moderately_Reduced	Promoter_G4	Homeotherm	Sus_scrofa	73.0672	2781
MA1721.2	Moderately_Enriched	Promoter_G4	Homeotherm	Sus_scrofa	90.7342	22883
MA0163.1	Highly_Reduced	Promoter_G4	Homeotherm	Sus_scrofa	82.6636	36381
MA1987.2	Highly_Reduced	Promoter_G4	Homeotherm	Sus_scrofa	78.126	27241
MA2531.1	Moderately_Reduced	Promoter_G4	Homeotherm	Sus_scrofa	67.1146	8379
MA2688.1	Highly_Reduced	Promoter_G4	Homeotherm	Sus_scrofa	74.2115	27363
MA2528.1	Highly_Enriched	Promoter_G4	Homeotherm	Sus_scrofa	75.1465	2218
MA2545.1	Highly_Enriched	Promoter_G4	Homeotherm	Sus_scrofa	70.2527	1306
MA1532.2	Highly_Reduced	Promoter_G4	Homeotherm	Sus_scrofa	71.4796	1212
MA0080.7	Highly_Reduced	Promoter_G4	Homeotherm	Sus_scrofa	63.5764	4371
MA2519.1	Highly_Reduced	Promoter_G4	Homeotherm	Sus_scrofa	73.5525	3205
MA2538.1	Moderately_Enriched	Promoter_G4	Homeotherm	Sus_scrofa	93.8065	19931
MA0506.3	Highly_Enriched	Promoter_G4	Homeotherm	Sus_scrofa	90.7565	7563
MA1531.2	Moderately_Reduced	Promoter_G4	Homeotherm	Sus_scrofa	75.1813	2246
MA0081.3	Highly_Reduced	Promoter_G4	Homeotherm	Sus_scrofa	64.2684	3401
MA0145.2	Highly_Enriched	Promoter_G4	Homeotherm	Sus_scrofa	81.0357	3287
MA0736.1	Moderately_Reduced	Promoter_G4	Homeotherm	Sus_scrofa	84.3819	9628
MA1553.2	Moderately_Enriched	Promoter_G4	Homeotherm	Sus_scrofa	72.639	483
MA1714.2	Highly_Reduced	Promoter_G4	Homeotherm	Sus_scrofa	64.7769	1710
MA2553.1	Moderately_Enriched	Promoter_G4	Homeotherm	Sus_scrofa	85.6113	5591
MA0741.1	Highly_Reduced	Promoter_G4	Homeotherm	Sus_scrofa	88.5644	67009
MA0747.2	Highly_Reduced	Promoter_G4	Homeotherm	Sus_scrofa	86.928	58066
MA0728.1	Highly_Enriched	Promoter_G4	Homeotherm	Sus_scrofa	64.0116	575
MA2573.1	Highly_Enriched	Promoter_G4	Homeotherm	Sus_scrofa	86.1809	3445
MA2524.1	Moderately_Enriched	Promoter_G4	Homeotherm	Sus_scrofa	65.0306	553
MA2534.1	Moderately_Reduced	Promoter_G4	Homeotherm	Sus_scrofa	69.2009	1637
MA0258.2	Highly_Enriched	Promoter_G4	Homeotherm	Sus_scrofa	74.7524	1508
MA1114.2	Moderately_Enriched	Promoter_G4	Homeotherm	Sus_scrofa	64.4825	881
MA0111.1	Highly_Reduced	Promoter_G4	Homeotherm	Sus_scrofa	67.3671	1272
MA2493.1	Moderately_Enriched	Promoter_G4	Homeotherm	Sus_scrofa	73.4537	980
MA0472.2	Moderately_Enriched	Promoter_G4	Homeotherm	Sus_scrofa	89.9592	8030
MA2539.1	Moderately_Enriched	Promoter_G4	Homeotherm	Sus_scrofa	98.0597	33485
MA2328.1	Moderately_Enriched	Promoter_G4	Homeotherm	Sus_scrofa	93.5463	50791
MA0753.3	Highly_Reduced	Promoter_G4	Homeotherm	Sus_scrofa	88.3746	54682
MA1713.2	Moderately_Enriched	Promoter_G4	Homeotherm	Sus_scrofa	89.7336	16964
MA1630.3	Moderately_Reduced	Promoter_G4	Homeotherm	Sus_scrofa	89.166	57964
MA1653.2	Moderately_Reduced	Promoter_G4	Homeotherm	Sus_scrofa	89.5058	55198
MA1564.2	Highly_Reduced	Promoter_G4	Homeotherm	Sus_scrofa	90.8967	66486
MA0729.1	Highly_Enriched	Promoter_G4	Homeotherm	Sus_scrofa	67.4573	520
MA1528.2	Highly_Enriched	Promoter_G4	Homeotherm	Sus_scrofa	82.5887	3300
MA0146.3	Moderately_Enriched	Promoter_G4	Homeotherm	Sus_scrofa	82.196	6134
MA1516.2	Moderately_Enriched	Promoter_G4	Homeotherm	Sus_scrofa	93.153	23111
MA0857.1	Moderately_Enriched	Promoter_G4	Homeotherm	Sus_scrofa	64.1346	585
MA1474.2	Highly_Enriched	Promoter_G4	Homeotherm	Sus_scrofa	80.2372	1054
MA2489.1	Moderately_Enriched	Promoter_G4	Homeotherm	Sus_scrofa	40.5498	97
MA1602.2	Moderately_Reduced	Promoter_G4	Homeotherm	Sus_scrofa	68.2487	136
MA0526.5	Moderately_Reduced	Promoter_G4	Homeotherm	Sus_scrofa	67.7778	729
MA0620.4	Moderately_Reduced	Promoter_G4	Homeotherm	Sus_scrofa	64.1129	496
MA2340.1	Moderately_Enriched	Promoter_G4	Homeotherm	Sus_scrofa	71.8819	1812
MA0831.3	Moderately_Reduced	Promoter_G4	Homeotherm	Sus_scrofa	65.0687	582
MA0821.2	Moderately_Enriched	Promoter_G4	Homeotherm	Sus_scrofa	87.5921	2226
MA0646.2	Highly_Enriched	Promoter_G4	Homeotherm	Sus_scrofa	76.5433	946
MA0685.2	Moderately_Reduced	Promoter_G4	Homeotherm	Sus_scrofa	91.7484	50133
MA0079.5	Moderately_Reduced	Promoter_G4	Homeotherm	Sus_scrofa	93.2013	51768
MA2582.1	Highly_Enriched	Promoter_G4	Homeotherm	Sus_scrofa	64.8454	582
MA1979.2	Highly_Enriched	Promoter_G4	Homeotherm	Sus_scrofa	68.7541	1509
MA0478.2	Moderately_Enriched	Promoter_G4	Homeotherm	Sus_scrofa	59.0845	284
MA0781.2	Moderately_Reduced	Promoter_G4	Homeotherm	Sus_scrofa	78.8023	406
MA0814.3	Moderately_Enriched	Promoter_G4	Homeotherm	Sus_scrofa	88.6366	10040
MA0812.2	Moderately_Enriched	Promoter_G4	Homeotherm	Sus_scrofa	92.1801	13126
MA1533.2	Highly_Enriched	Promoter_G4	Homeotherm	Sus_scrofa	82.844	1744
MA2593.1	Moderately_Enriched	Promoter_G4	Homeotherm	Sus_scrofa	12.4255	235
MA1559.2	Moderately_Enriched	Promoter_G4	Homeotherm	Sus_scrofa	69.8136	1490
MA0765.4	Highly_Reduced	Promoter_G4	Homeotherm	Sus_scrofa	69.3985	907
MA0764.4	Highly_Reduced	Promoter_G4	Homeotherm	Sus_scrofa	69.4832	931
MA0028.3	Highly_Reduced	Promoter_G4	Homeotherm	Sus_scrofa	69.2927	897
MA0640.3	Moderately_Enriched	Promoter_G4	Homeotherm	Sus_scrofa	59.8415	1654
MA2580.1	Moderately_Enriched	Promoter_G4	Homeotherm	Sus_scrofa	60.0633	316
MA0519.2	Moderately_Enriched	Promoter_G4	Homeotherm	Sus_scrofa	53.3195	482
MA1513.2	Moderately_Enriched	Promoter_G4	Homeotherm	Sus_scrofa	98.2952	64692
MA2602.1	Moderately_Enriched	Promoter_G4	Homeotherm	Sus_scrofa	89.0768	6112
MA2588.1	Highly_Enriched	Promoter_G4	Homeotherm	Sus_scrofa	93.6178	10684
MA1099.3	Moderately_Enriched	Promoter_G4	Homeotherm	Sus_scrofa	91.3013	2874
MA1585.2	Moderately_Enriched	Promoter_G4	Homeotherm	Sus_scrofa	57.9749	248
MA0632.3	Highly_Enriched	Promoter_G4	Homeotherm	Sus_scrofa	95.6741	4083
MA0131.3	Moderately_Enriched	Promoter_G4	Homeotherm	Sus_scrofa	84.8836	2341
MA0745.3	Highly_Enriched	Promoter_G4	Homeotherm	Sus_scrofa	70.4505	1687
MA1998.2	Moderately_Enriched	Promoter_G4	Homeotherm	Sus_scrofa	59.0996	261
MA1645.2	Highly_Enriched	Promoter_G4	Homeotherm	Sus_scrofa	60.5781	852
MA0807.1	Moderately_Enriched	Promoter_G4	Homeotherm	Sus_scrofa	59.0723	795
MA0801.1	Moderately_Enriched	Promoter_G4	Homeotherm	Sus_scrofa	58.9773	440
MA2597.1	Highly_Enriched	Promoter_G4	Homeotherm	Sus_scrofa	45.2168	196
MA0136.4	Moderately_Enriched	Promoter_G4	Homeotherm	Sus_scrofa	47.8298	1031
MA1547.2	Moderately_Enriched	Promoter_G4	Homeotherm	Sus_scrofa	41.7614	220
MA0469.4	Moderately_Reduced	Promoter_G4	Homeotherm	Sus_scrofa	56.8966	58
MA0837.3	Moderately_Reduced	Promoter_G4	Homeotherm	Sus_scrofa	53.75	32
MA1580.1	Moderately_Reduced	Promoter_G4	Homeotherm	Sus_scrofa	40.8333	24
MA1125.2	Moderately_Enriched	Promoter_G4	Homeotherm	Sus_scrofa	3.75514	243
MA2102.1	Moderately_Reduced	Promoter_G4	Homeotherm	Sus_scrofa	37.5	16
MA1558.2	Highly_Enriched	Promoter_G4	Homeotherm	Sus_scrofa	67.9681	1577
MA1117.2	Highly_Reduced	Promoter_G4	Homeotherm	Sus_scrofa	57.1429	1025
MA1523.2	Highly_Enriched	Promoter_G4	Homeotherm	Sus_scrofa	57.1429	390
MA0508.4	Highly_Enriched	Promoter_G4	Homeotherm	Sus_scrofa	42.8571	739
MA0712.3	Highly_Enriched	Promoter_G4	Homeotherm	Sus_scrofa	42.8571	211
MA2494.1	Moderately_Reduced	Promoter_G4	Homeotherm	Physeter_catodon	76.529	3722
MA0073.2	Highly_Reduced	Promoter_G4	Homeotherm	Physeter_catodon	79.6721	19405
MA1654.2	Moderately_Reduced	Promoter_G4	Homeotherm	Physeter_catodon	72.6633	1774
MA1712.2	Highly_Enriched	Promoter_G4	Homeotherm	Physeter_catodon	86.4432	14469
MA1721.2	Moderately_Enriched	Promoter_G4	Homeotherm	Physeter_catodon	90.4964	13455
MA0163.1	Highly_Reduced	Promoter_G4	Homeotherm	Physeter_catodon	83.3028	22103
MA2688.1	Highly_Reduced	Promoter_G4	Homeotherm	Physeter_catodon	75.0554	16914
MA2519.1	Highly_Reduced	Promoter_G4	Homeotherm	Physeter_catodon	73.7743	2028
MA2531.1	Moderately_Reduced	Promoter_G4	Homeotherm	Physeter_catodon	67.0149	5092
MA1987.2	Highly_Reduced	Promoter_G4	Homeotherm	Physeter_catodon	78.8173	16937
MA0080.7	Highly_Reduced	Promoter_G4	Homeotherm	Physeter_catodon	63.5462	2544
MA2545.1	Highly_Enriched	Promoter_G4	Homeotherm	Physeter_catodon	69.6728	736
MA2538.1	Moderately_Enriched	Promoter_G4	Homeotherm	Physeter_catodon	93.6722	11676
MA0506.3	Highly_Enriched	Promoter_G4	Homeotherm	Physeter_catodon	90.9572	4381
MA0081.3	Highly_Reduced	Promoter_G4	Homeotherm	Physeter_catodon	63.7629	1940
MA2528.1	Highly_Enriched	Promoter_G4	Homeotherm	Physeter_catodon	75.2456	1196
MA0728.1	Highly_Enriched	Promoter_G4	Homeotherm	Physeter_catodon	63.9498	319
MA0145.2	Highly_Enriched	Promoter_G4	Homeotherm	Physeter_catodon	80.3499	1723
MA2553.1	Moderately_Enriched	Promoter_G4	Homeotherm	Physeter_catodon	85.8218	3383
MA1531.2	Moderately_Reduced	Promoter_G4	Homeotherm	Physeter_catodon	75.6081	1345
MA1714.2	Highly_Reduced	Promoter_G4	Homeotherm	Physeter_catodon	64.9302	882
MA0741.1	Highly_Reduced	Promoter_G4	Homeotherm	Physeter_catodon	88.7689	36267
MA0736.1	Moderately_Reduced	Promoter_G4	Homeotherm	Physeter_catodon	84.5388	5384
MA0747.2	Highly_Reduced	Promoter_G4	Homeotherm	Physeter_catodon	87.3437	31426
MA0729.1	Highly_Enriched	Promoter_G4	Homeotherm	Physeter_catodon	65.3779	319
MA2534.1	Moderately_Reduced	Promoter_G4	Homeotherm	Physeter_catodon	69.7936	1035
MA0857.1	Moderately_Enriched	Promoter_G4	Homeotherm	Physeter_catodon	62.6634	306
MA1532.2	Highly_Reduced	Promoter_G4	Homeotherm	Physeter_catodon	71.9009	740
MA1114.2	Moderately_Enriched	Promoter_G4	Homeotherm	Physeter_catodon	65.0763	524
MA2524.1	Moderately_Enriched	Promoter_G4	Homeotherm	Physeter_catodon	65.0115	351
MA0258.2	Highly_Enriched	Promoter_G4	Homeotherm	Physeter_catodon	74.5019	987
MA0472.2	Moderately_Enriched	Promoter_G4	Homeotherm	Physeter_catodon	89.319	4385
MA2573.1	Highly_Enriched	Promoter_G4	Homeotherm	Physeter_catodon	85.886	1853
MA2539.1	Moderately_Enriched	Promoter_G4	Homeotherm	Physeter_catodon	97.9613	20405
MA2328.1	Moderately_Enriched	Promoter_G4	Homeotherm	Physeter_catodon	93.6187	28950
MA0753.3	Highly_Reduced	Promoter_G4	Homeotherm	Physeter_catodon	89.1409	64029
MA1713.2	Moderately_Enriched	Promoter_G4	Homeotherm	Physeter_catodon	89.5067	10359
MA1630.3	Moderately_Reduced	Promoter_G4	Homeotherm	Physeter_catodon	87.4371	70039
MA1653.2	Moderately_Reduced	Promoter_G4	Homeotherm	Physeter_catodon	88.3396	61990
MA1564.2	Highly_Reduced	Promoter_G4	Homeotherm	Physeter_catodon	91.0811	35362
MA0146.3	Moderately_Enriched	Promoter_G4	Homeotherm	Physeter_catodon	82.5976	3561
MA1516.2	Moderately_Enriched	Promoter_G4	Homeotherm	Physeter_catodon	92.8951	12504
MA0821.2	Moderately_Enriched	Promoter_G4	Homeotherm	Physeter_catodon	87.408	1358
MA2493.1	Moderately_Enriched	Promoter_G4	Homeotherm	Physeter_catodon	71.2244	436
MA1602.2	Moderately_Reduced	Promoter_G4	Homeotherm	Physeter_catodon	67.4825	104
MA1528.2	Highly_Enriched	Promoter_G4	Homeotherm	Physeter_catodon	83.5906	1971
MA1533.2	Highly_Enriched	Promoter_G4	Homeotherm	Physeter_catodon	82.4008	1058
MA0526.5	Moderately_Reduced	Promoter_G4	Homeotherm	Physeter_catodon	68.7733	375
MA0620.4	Moderately_Reduced	Promoter_G4	Homeotherm	Physeter_catodon	66.3281	256
MA2340.1	Moderately_Enriched	Promoter_G4	Homeotherm	Physeter_catodon	72.5167	1049
MA0831.3	Moderately_Reduced	Promoter_G4	Homeotherm	Physeter_catodon	66.8166	289
MA2580.1	Moderately_Enriched	Promoter_G4	Homeotherm	Physeter_catodon	58.9404	151
MA0781.2	Moderately_Reduced	Promoter_G4	Homeotherm	Physeter_catodon	77.8958	300
MA2489.1	Moderately_Enriched	Promoter_G4	Homeotherm	Physeter_catodon	41.092	58
MA0646.2	Highly_Enriched	Promoter_G4	Homeotherm	Physeter_catodon	75.685	635
MA0685.2	Moderately_Reduced	Promoter_G4	Homeotherm	Physeter_catodon	93.0041	55596
MA0079.5	Moderately_Reduced	Promoter_G4	Homeotherm	Physeter_catodon	93.0326	58512
MA0111.1	Highly_Reduced	Promoter_G4	Homeotherm	Physeter_catodon	66.8995	794
MA1979.2	Highly_Enriched	Promoter_G4	Homeotherm	Physeter_catodon	68.8386	818
MA0478.2	Moderately_Enriched	Promoter_G4	Homeotherm	Physeter_catodon	58.2031	128
MA0814.3	Moderately_Enriched	Promoter_G4	Homeotherm	Physeter_catodon	88.6986	5840
MA0812.2	Moderately_Enriched	Promoter_G4	Homeotherm	Physeter_catodon	92.2006	7663
MA0469.4	Moderately_Reduced	Promoter_G4	Homeotherm	Physeter_catodon	57.5758	33
MA2582.1	Highly_Enriched	Promoter_G4	Homeotherm	Physeter_catodon	64.1538	325
MA2593.1	Moderately_Enriched	Promoter_G4	Homeotherm	Physeter_catodon	14.023	87
MA1553.2	Moderately_Enriched	Promoter_G4	Homeotherm	Physeter_catodon	71.7851	262
MA1474.2	Highly_Enriched	Promoter_G4	Homeotherm	Physeter_catodon	80.8212	548
MA1559.2	Moderately_Enriched	Promoter_G4	Homeotherm	Physeter_catodon	70.4477	814
MA0765.4	Highly_Reduced	Promoter_G4	Homeotherm	Physeter_catodon	69.7054	479
MA0764.4	Highly_Reduced	Promoter_G4	Homeotherm	Physeter_catodon	70.063	494
MA0028.3	Highly_Reduced	Promoter_G4	Homeotherm	Physeter_catodon	69.5857	472
MA0640.3	Moderately_Enriched	Promoter_G4	Homeotherm	Physeter_catodon	59.7791	976
MA0519.2	Moderately_Enriched	Promoter_G4	Homeotherm	Physeter_catodon	54.5343	272
MA1513.2	Moderately_Enriched	Promoter_G4	Homeotherm	Physeter_catodon	98.2935	35906
MA1580.1	Moderately_Reduced	Promoter_G4	Homeotherm	Physeter_catodon	44.375	16
MA2602.1	Moderately_Enriched	Promoter_G4	Homeotherm	Physeter_catodon	89.3336	3845
MA2588.1	Highly_Enriched	Promoter_G4	Homeotherm	Physeter_catodon	93.2843	6911
MA1099.3	Moderately_Enriched	Promoter_G4	Homeotherm	Physeter_catodon	92.0141	1595
MA1585.2	Moderately_Enriched	Promoter_G4	Homeotherm	Physeter_catodon	57.4653	128
MA0632.3	Highly_Enriched	Promoter_G4	Homeotherm	Physeter_catodon	95.3553	2188
MA0131.3	Moderately_Enriched	Promoter_G4	Homeotherm	Physeter_catodon	85.1156	1557
MA0745.3	Highly_Enriched	Promoter_G4	Homeotherm	Physeter_catodon	71.3408	936
MA1998.2	Moderately_Enriched	Promoter_G4	Homeotherm	Physeter_catodon	58.2812	160
MA1645.2	Highly_Enriched	Promoter_G4	Homeotherm	Physeter_catodon	60.9469	499
MA0807.1	Moderately_Enriched	Promoter_G4	Homeotherm	Physeter_catodon	59.2026	417
MA0801.1	Moderately_Enriched	Promoter_G4	Homeotherm	Physeter_catodon	58.5887	310
MA2597.1	Highly_Enriched	Promoter_G4	Homeotherm	Physeter_catodon	44.9786	117
MA0136.4	Moderately_Enriched	Promoter_G4	Homeotherm	Physeter_catodon	47.9819	607
MA1547.2	Moderately_Enriched	Promoter_G4	Homeotherm	Physeter_catodon	42.6181	127
MA1125.2	Moderately_Enriched	Promoter_G4	Homeotherm	Physeter_catodon	3.66667	75
MA0837.3	Moderately_Reduced	Promoter_G4	Homeotherm	Physeter_catodon	40	8
MA1558.2	Highly_Enriched	Promoter_G4	Homeotherm	Physeter_catodon	68.5517	869
MA1117.2	Highly_Reduced	Promoter_G4	Homeotherm	Physeter_catodon	57.1429	611
MA1523.2	Highly_Enriched	Promoter_G4	Homeotherm	Physeter_catodon	57.1429	257
MA0508.4	Highly_Enriched	Promoter_G4	Homeotherm	Physeter_catodon	42.8571	407
MA0712.3	Highly_Enriched	Promoter_G4	Homeotherm	Physeter_catodon	42.8571	120
MA2102.1	Moderately_Reduced	Promoter_G4	Homeotherm	Physeter_catodon	37.5	4
MA2494.1	Moderately_Reduced	Promoter_G4	Homeotherm	Prolemur_simus	76.155	2558
MA0073.2	Highly_Reduced	Promoter_G4	Homeotherm	Prolemur_simus	75.0785	8912
MA1654.2	Moderately_Reduced	Promoter_G4	Homeotherm	Prolemur_simus	73.1612	1311
MA2688.1	Highly_Reduced	Promoter_G4	Homeotherm	Prolemur_simus	71.9238	9037
MA1712.2	Highly_Enriched	Promoter_G4	Homeotherm	Prolemur_simus	86.1256	10860
MA0163.1	Highly_Reduced	Promoter_G4	Homeotherm	Prolemur_simus	80.9733	12981
MA0258.2	Highly_Enriched	Promoter_G4	Homeotherm	Prolemur_simus	74.5238	784
MA1721.2	Moderately_Enriched	Promoter_G4	Homeotherm	Prolemur_simus	89.7636	9402
MA2524.1	Moderately_Enriched	Promoter_G4	Homeotherm	Prolemur_simus	64.8784	237
MA0145.2	Highly_Enriched	Promoter_G4	Homeotherm	Prolemur_simus	80.077	1485
MA2538.1	Moderately_Enriched	Promoter_G4	Homeotherm	Prolemur_simus	93.4792	7977
MA2531.1	Moderately_Reduced	Promoter_G4	Homeotherm	Prolemur_simus	66.3801	3071
MA1987.2	Highly_Reduced	Promoter_G4	Homeotherm	Prolemur_simus	76.0098	9103
MA0506.3	Highly_Enriched	Promoter_G4	Homeotherm	Prolemur_simus	90.5112	3296
MA2528.1	Highly_Enriched	Promoter_G4	Homeotherm	Prolemur_simus	74.4585	1108
MA0080.7	Highly_Reduced	Promoter_G4	Homeotherm	Prolemur_simus	62.6828	1694
MA2519.1	Highly_Reduced	Promoter_G4	Homeotherm	Prolemur_simus	73.2119	1478
MA1531.2	Moderately_Reduced	Promoter_G4	Homeotherm	Prolemur_simus	74.7385	956
MA2553.1	Moderately_Enriched	Promoter_G4	Homeotherm	Prolemur_simus	85.988	2573
MA1714.2	Highly_Reduced	Promoter_G4	Homeotherm	Prolemur_simus	64.799	635
MA0736.1	Moderately_Reduced	Promoter_G4	Homeotherm	Prolemur_simus	82.9265	3523
MA0741.1	Highly_Reduced	Promoter_G4	Homeotherm	Prolemur_simus	87.4262	19315
MA0747.2	Highly_Reduced	Promoter_G4	Homeotherm	Prolemur_simus	85.2972	16355
MA2573.1	Highly_Enriched	Promoter_G4	Homeotherm	Prolemur_simus	85.5847	1374
MA1532.2	Highly_Reduced	Promoter_G4	Homeotherm	Prolemur_simus	71.1353	552
MA1553.2	Moderately_Enriched	Promoter_G4	Homeotherm	Prolemur_simus	72.0851	159
MA0081.3	Highly_Reduced	Promoter_G4	Homeotherm	Prolemur_simus	63.2394	1307
MA2534.1	Moderately_Reduced	Promoter_G4	Homeotherm	Prolemur_simus	70.1425	721
MA2545.1	Highly_Enriched	Promoter_G4	Homeotherm	Prolemur_simus	68.5905	444
MA1528.2	Highly_Enriched	Promoter_G4	Homeotherm	Prolemur_simus	82.8194	1478
MA0472.2	Moderately_Enriched	Promoter_G4	Homeotherm	Prolemur_simus	89.512	2824
MA2539.1	Moderately_Enriched	Promoter_G4	Homeotherm	Prolemur_simus	97.9599	15411
MA2328.1	Moderately_Enriched	Promoter_G4	Homeotherm	Prolemur_simus	93.5604	18762
MA0111.1	Highly_Reduced	Promoter_G4	Homeotherm	Prolemur_simus	66.3436	591
MA0753.3	Highly_Reduced	Promoter_G4	Homeotherm	Prolemur_simus	87.3171	31693
MA1713.2	Moderately_Enriched	Promoter_G4	Homeotherm	Prolemur_simus	89.7862	7155
MA1630.3	Moderately_Reduced	Promoter_G4	Homeotherm	Prolemur_simus	86.5883	41302
MA1653.2	Moderately_Reduced	Promoter_G4	Homeotherm	Prolemur_simus	87.5496	36472
MA1564.2	Highly_Reduced	Promoter_G4	Homeotherm	Prolemur_simus	89.8837	18319
MA0146.3	Moderately_Enriched	Promoter_G4	Homeotherm	Prolemur_simus	81.9847	2867
MA1516.2	Moderately_Enriched	Promoter_G4	Homeotherm	Prolemur_simus	92.5958	8483
MA0821.2	Moderately_Enriched	Promoter_G4	Homeotherm	Prolemur_simus	87.0766	992
MA0857.1	Moderately_Enriched	Promoter_G4	Homeotherm	Prolemur_simus	62.9502	236
MA2489.1	Moderately_Enriched	Promoter_G4	Homeotherm	Prolemur_simus	41.3194	32
MA1474.2	Highly_Enriched	Promoter_G4	Homeotherm	Prolemur_simus	79.8845	433
MA1602.2	Moderately_Reduced	Promoter_G4	Homeotherm	Prolemur_simus	69.2702	71
MA0526.5	Moderately_Reduced	Promoter_G4	Homeotherm	Prolemur_simus	68.5417	288
MA0620.4	Moderately_Reduced	Promoter_G4	Homeotherm	Prolemur_simus	65.5914	186
MA2340.1	Moderately_Enriched	Promoter_G4	Homeotherm	Prolemur_simus	72.2455	717
MA0831.3	Moderately_Reduced	Promoter_G4	Homeotherm	Prolemur_simus	65.7143	238
MA2582.1	Highly_Enriched	Promoter_G4	Homeotherm	Prolemur_simus	64.7009	234
MA0728.1	Highly_Enriched	Promoter_G4	Homeotherm	Prolemur_simus	63.9789	253
MA2493.1	Moderately_Enriched	Promoter_G4	Homeotherm	Prolemur_simus	70.9253	345
MA0646.2	Highly_Enriched	Promoter_G4	Homeotherm	Prolemur_simus	76.6284	522
MA0685.2	Moderately_Reduced	Promoter_G4	Homeotherm	Prolemur_simus	92.3435	31967
MA0079.5	Moderately_Reduced	Promoter_G4	Homeotherm	Prolemur_simus	92.5057	33860
MA0729.1	Highly_Enriched	Promoter_G4	Homeotherm	Prolemur_simus	64.5862	243
MA1114.2	Moderately_Enriched	Promoter_G4	Homeotherm	Prolemur_simus	64.7329	456
MA1979.2	Highly_Enriched	Promoter_G4	Homeotherm	Prolemur_simus	68.6981	722
MA0478.2	Moderately_Enriched	Promoter_G4	Homeotherm	Prolemur_simus	58.0714	140
MA0814.3	Moderately_Enriched	Promoter_G4	Homeotherm	Prolemur_simus	88.5922	4382
MA0812.2	Moderately_Enriched	Promoter_G4	Homeotherm	Prolemur_simus	92.2189	5709
MA0781.2	Moderately_Reduced	Promoter_G4	Homeotherm	Prolemur_simus	79.4312	189
MA2593.1	Moderately_Enriched	Promoter_G4	Homeotherm	Prolemur_simus	14.1176	34
MA1533.2	Highly_Enriched	Promoter_G4	Homeotherm	Prolemur_simus	81.0334	658
MA0837.3	Moderately_Reduced	Promoter_G4	Homeotherm	Prolemur_simus	51.6667	12
MA1559.2	Moderately_Enriched	Promoter_G4	Homeotherm	Prolemur_simus	70.271	857
MA0765.4	Highly_Reduced	Promoter_G4	Homeotherm	Prolemur_simus	69.5042	372
MA0764.4	Highly_Reduced	Promoter_G4	Homeotherm	Prolemur_simus	69.6784	380
MA0028.3	Highly_Reduced	Promoter_G4	Homeotherm	Prolemur_simus	69.6296	360
MA0640.3	Moderately_Enriched	Promoter_G4	Homeotherm	Prolemur_simus	60.6003	696
MA0469.4	Moderately_Reduced	Promoter_G4	Homeotherm	Prolemur_simus	60	20
MA0519.2	Moderately_Enriched	Promoter_G4	Homeotherm	Prolemur_simus	53.2407	192
MA1585.2	Moderately_Enriched	Promoter_G4	Homeotherm	Prolemur_simus	56.371	109
MA1513.2	Moderately_Enriched	Promoter_G4	Homeotherm	Prolemur_simus	98.2532	23049
MA2580.1	Moderately_Enriched	Promoter_G4	Homeotherm	Prolemur_simus	57.5591	127
MA2602.1	Moderately_Enriched	Promoter_G4	Homeotherm	Prolemur_simus	89.4015	2853
MA2588.1	Highly_Enriched	Promoter_G4	Homeotherm	Prolemur_simus	93.3491	4864
MA1099.3	Moderately_Enriched	Promoter_G4	Homeotherm	Prolemur_simus	91.7044	1103
MA0632.3	Highly_Enriched	Promoter_G4	Homeotherm	Prolemur_simus	95.5645	1488
MA0131.3	Moderately_Enriched	Promoter_G4	Homeotherm	Prolemur_simus	84.8295	1100
MA0745.3	Highly_Enriched	Promoter_G4	Homeotherm	Prolemur_simus	70.7642	965
MA1998.2	Moderately_Enriched	Promoter_G4	Homeotherm	Prolemur_simus	58.1473	112
MA1645.2	Highly_Enriched	Promoter_G4	Homeotherm	Prolemur_simus	60.5082	364
MA0807.1	Moderately_Enriched	Promoter_G4	Homeotherm	Prolemur_simus	58.6088	363
MA0801.1	Moderately_Enriched	Promoter_G4	Homeotherm	Prolemur_simus	58.2711	201
MA2597.1	Highly_Enriched	Promoter_G4	Homeotherm	Prolemur_simus	44.8034	89
MA0136.4	Moderately_Enriched	Promoter_G4	Homeotherm	Prolemur_simus	47.817	418
MA1547.2	Moderately_Enriched	Promoter_G4	Homeotherm	Prolemur_simus	42.1117	103
MA1125.2	Moderately_Enriched	Promoter_G4	Homeotherm	Prolemur_simus	2.34375	32
MA1580.1	Moderately_Reduced	Promoter_G4	Homeotherm	Prolemur_simus	42.8571	14
MA1558.2	Highly_Enriched	Promoter_G4	Homeotherm	Prolemur_simus	68.0114	903
MA1117.2	Highly_Reduced	Promoter_G4	Homeotherm	Prolemur_simus	57.1429	448
MA1523.2	Highly_Enriched	Promoter_G4	Homeotherm	Prolemur_simus	57.1429	200
MA0508.4	Highly_Enriched	Promoter_G4	Homeotherm	Prolemur_simus	42.8571	279
MA0712.3	Highly_Enriched	Promoter_G4	Homeotherm	Prolemur_simus	42.8571	92
MA2494.1	Moderately_Reduced	Promoter_G4	Homeotherm	Delphinapterus_leucas	75.8603	3379
MA1654.2	Moderately_Reduced	Promoter_G4	Homeotherm	Delphinapterus_leucas	72.1765	1649
MA0073.2	Highly_Reduced	Promoter_G4	Homeotherm	Delphinapterus_leucas	80.7762	20695
MA1712.2	Highly_Enriched	Promoter_G4	Homeotherm	Delphinapterus_leucas	85.8983	12432
MA2688.1	Highly_Reduced	Promoter_G4	Homeotherm	Delphinapterus_leucas	76.552	17602
MA1721.2	Moderately_Enriched	Promoter_G4	Homeotherm	Delphinapterus_leucas	89.8912	11107
MA0163.1	Highly_Reduced	Promoter_G4	Homeotherm	Delphinapterus_leucas	84.0672	22477
MA1987.2	Highly_Reduced	Promoter_G4	Homeotherm	Delphinapterus_leucas	80.0838	16920
MA0258.2	Highly_Enriched	Promoter_G4	Homeotherm	Delphinapterus_leucas	73.9535	946
MA2519.1	Highly_Reduced	Promoter_G4	Homeotherm	Delphinapterus_leucas	73.3763	1786
MA0080.7	Highly_Reduced	Promoter_G4	Homeotherm	Delphinapterus_leucas	62.8658	2521
MA2545.1	Highly_Enriched	Promoter_G4	Homeotherm	Delphinapterus_leucas	69.3657	653
MA2538.1	Moderately_Enriched	Promoter_G4	Homeotherm	Delphinapterus_leucas	93.5064	9322
MA2531.1	Moderately_Reduced	Promoter_G4	Homeotherm	Delphinapterus_leucas	66.5551	4721
MA0506.3	Highly_Enriched	Promoter_G4	Homeotherm	Delphinapterus_leucas	90.4585	3559
MA0736.1	Moderately_Reduced	Promoter_G4	Homeotherm	Delphinapterus_leucas	83.5739	4959
MA0081.3	Highly_Reduced	Promoter_G4	Homeotherm	Delphinapterus_leucas	63.5556	1922
MA1714.2	Highly_Reduced	Promoter_G4	Homeotherm	Delphinapterus_leucas	64.4737	948
MA0145.2	Highly_Enriched	Promoter_G4	Homeotherm	Delphinapterus_leucas	79.7717	1577
MA2528.1	Highly_Enriched	Promoter_G4	Homeotherm	Delphinapterus_leucas	74.4446	1204
MA0728.1	Highly_Enriched	Promoter_G4	Homeotherm	Delphinapterus_leucas	64.0535	324
MA2553.1	Moderately_Enriched	Promoter_G4	Homeotherm	Delphinapterus_leucas	85.1839	2776
MA0741.1	Highly_Reduced	Promoter_G4	Homeotherm	Delphinapterus_leucas	89.2331	36077
MA0747.2	Highly_Reduced	Promoter_G4	Homeotherm	Delphinapterus_leucas	87.948	31757
MA0729.1	Highly_Enriched	Promoter_G4	Homeotherm	Delphinapterus_leucas	64.798	330
MA2573.1	Highly_Enriched	Promoter_G4	Homeotherm	Delphinapterus_leucas	85.5654	1574
MA2534.1	Moderately_Reduced	Promoter_G4	Homeotherm	Delphinapterus_leucas	69.1712	951
MA1114.2	Moderately_Enriched	Promoter_G4	Homeotherm	Delphinapterus_leucas	64.4146	549
MA0857.1	Moderately_Enriched	Promoter_G4	Homeotherm	Delphinapterus_leucas	63.0584	347
MA2524.1	Moderately_Enriched	Promoter_G4	Homeotherm	Delphinapterus_leucas	64.5047	348
MA0472.2	Moderately_Enriched	Promoter_G4	Homeotherm	Delphinapterus_leucas	88.9191	3714
MA1531.2	Moderately_Reduced	Promoter_G4	Homeotherm	Delphinapterus_leucas	74.876	1382
MA2539.1	Moderately_Enriched	Promoter_G4	Homeotherm	Delphinapterus_leucas	97.853	16600
MA2328.1	Moderately_Enriched	Promoter_G4	Homeotherm	Delphinapterus_leucas	93.4121	24466
MA0753.3	Highly_Reduced	Promoter_G4	Homeotherm	Delphinapterus_leucas	89.2884	62885
MA1713.2	Moderately_Enriched	Promoter_G4	Homeotherm	Delphinapterus_leucas	89.1762	8594
MA1630.3	Moderately_Reduced	Promoter_G4	Homeotherm	Delphinapterus_leucas	87.5948	67661
MA1653.2	Moderately_Reduced	Promoter_G4	Homeotherm	Delphinapterus_leucas	88.5999	58530
MA1564.2	Highly_Reduced	Promoter_G4	Homeotherm	Delphinapterus_leucas	91.5504	34843
MA0146.3	Moderately_Enriched	Promoter_G4	Homeotherm	Delphinapterus_leucas	81.9037	3220
MA1516.2	Moderately_Enriched	Promoter_G4	Homeotherm	Delphinapterus_leucas	92.3907	10997
MA0821.2	Moderately_Enriched	Promoter_G4	Homeotherm	Delphinapterus_leucas	86.7098	1082
MA1532.2	Highly_Reduced	Promoter_G4	Homeotherm	Delphinapterus_leucas	71.4374	756
MA1474.2	Highly_Enriched	Promoter_G4	Homeotherm	Delphinapterus_leucas	79.6868	447
MA1528.2	Highly_Enriched	Promoter_G4	Homeotherm	Delphinapterus_leucas	82.1061	1748
MA0526.5	Moderately_Reduced	Promoter_G4	Homeotherm	Delphinapterus_leucas	67.8481	316
MA0620.4	Moderately_Reduced	Promoter_G4	Homeotherm	Delphinapterus_leucas	64.4545	220
MA2340.1	Moderately_Enriched	Promoter_G4	Homeotherm	Delphinapterus_leucas	71.9732	897
MA0831.3	Moderately_Reduced	Promoter_G4	Homeotherm	Delphinapterus_leucas	65.2273	264
MA1553.2	Moderately_Enriched	Promoter_G4	Homeotherm	Delphinapterus_leucas	71.8334	266
MA2580.1	Moderately_Enriched	Promoter_G4	Homeotherm	Delphinapterus_leucas	59.0816	196
MA2489.1	Moderately_Enriched	Promoter_G4	Homeotherm	Delphinapterus_leucas	44.0801	61
MA0781.2	Moderately_Reduced	Promoter_G4	Homeotherm	Delphinapterus_leucas	77.1739	207
MA1602.2	Moderately_Reduced	Promoter_G4	Homeotherm	Delphinapterus_leucas	68.3422	85
MA0646.2	Highly_Enriched	Promoter_G4	Homeotherm	Delphinapterus_leucas	75.7404	547
MA0685.2	Moderately_Reduced	Promoter_G4	Homeotherm	Delphinapterus_leucas	93.1107	53110
MA0079.5	Moderately_Reduced	Promoter_G4	Homeotherm	Delphinapterus_leucas	93.1195	55590
MA1533.2	Highly_Enriched	Promoter_G4	Homeotherm	Delphinapterus_leucas	80.7171	939
MA0111.1	Highly_Reduced	Promoter_G4	Homeotherm	Delphinapterus_leucas	67.5164	806
MA2582.1	Highly_Enriched	Promoter_G4	Homeotherm	Delphinapterus_leucas	62.9338	317
MA1979.2	Highly_Enriched	Promoter_G4	Homeotherm	Delphinapterus_leucas	68.4867	826
MA0478.2	Moderately_Enriched	Promoter_G4	Homeotherm	Delphinapterus_leucas	58.254	126
MA0814.3	Moderately_Enriched	Promoter_G4	Homeotherm	Delphinapterus_leucas	87.9453	5240
MA0812.2	Moderately_Enriched	Promoter_G4	Homeotherm	Delphinapterus_leucas	91.6629	6669
MA0469.4	Moderately_Reduced	Promoter_G4	Homeotherm	Delphinapterus_leucas	59.3168	46
MA2593.1	Moderately_Enriched	Promoter_G4	Homeotherm	Delphinapterus_leucas	13.0303	99
MA2493.1	Moderately_Enriched	Promoter_G4	Homeotherm	Delphinapterus_leucas	72.0173	392
MA1559.2	Moderately_Enriched	Promoter_G4	Homeotherm	Delphinapterus_leucas	69.6341	835
MA0765.4	Highly_Reduced	Promoter_G4	Homeotherm	Delphinapterus_leucas	68.9418	420
MA0764.4	Highly_Reduced	Promoter_G4	Homeotherm	Delphinapterus_leucas	68.8992	433
MA0028.3	Highly_Reduced	Promoter_G4	Homeotherm	Delphinapterus_leucas	68.5005	412
MA0640.3	Moderately_Enriched	Promoter_G4	Homeotherm	Delphinapterus_leucas	59.6952	977
MA0519.2	Moderately_Enriched	Promoter_G4	Homeotherm	Delphinapterus_leucas	53.0339	282
MA1513.2	Moderately_Enriched	Promoter_G4	Homeotherm	Delphinapterus_leucas	98.2317	30764
MA1580.1	Moderately_Reduced	Promoter_G4	Homeotherm	Delphinapterus_leucas	45.7895	19
MA2602.1	Moderately_Enriched	Promoter_G4	Homeotherm	Delphinapterus_leucas	88.9568	3149
MA2588.1	Highly_Enriched	Promoter_G4	Homeotherm	Delphinapterus_leucas	93.0475	5827
MA1099.3	Moderately_Enriched	Promoter_G4	Homeotherm	Delphinapterus_leucas	91.5822	1283
MA1585.2	Moderately_Enriched	Promoter_G4	Homeotherm	Delphinapterus_leucas	57.6159	151
MA0632.3	Highly_Enriched	Promoter_G4	Homeotherm	Delphinapterus_leucas	95.1466	1790
MA0131.3	Moderately_Enriched	Promoter_G4	Homeotherm	Delphinapterus_leucas	85.0643	1206
MA0745.3	Highly_Enriched	Promoter_G4	Homeotherm	Delphinapterus_leucas	70.6828	941
MA1998.2	Moderately_Enriched	Promoter_G4	Homeotherm	Delphinapterus_leucas	58.8393	140
MA1645.2	Highly_Enriched	Promoter_G4	Homeotherm	Delphinapterus_leucas	60.7742	507
MA0807.1	Moderately_Enriched	Promoter_G4	Homeotherm	Delphinapterus_leucas	59.4388	441
MA0801.1	Moderately_Enriched	Promoter_G4	Homeotherm	Delphinapterus_leucas	59.5506	267
MA2597.1	Highly_Enriched	Promoter_G4	Homeotherm	Delphinapterus_leucas	44.4245	139
MA0136.4	Moderately_Enriched	Promoter_G4	Homeotherm	Delphinapterus_leucas	47.4752	604
MA1547.2	Moderately_Enriched	Promoter_G4	Homeotherm	Delphinapterus_leucas	42.9054	148
MA1125.2	Moderately_Enriched	Promoter_G4	Homeotherm	Delphinapterus_leucas	3.46386	83
MA0837.3	Moderately_Reduced	Promoter_G4	Homeotherm	Delphinapterus_leucas	33.3333	6
MA1558.2	Highly_Enriched	Promoter_G4	Homeotherm	Delphinapterus_leucas	68.0103	886
MA1117.2	Highly_Reduced	Promoter_G4	Homeotherm	Delphinapterus_leucas	57.1429	617
MA1523.2	Highly_Enriched	Promoter_G4	Homeotherm	Delphinapterus_leucas	57.1429	247
MA0508.4	Highly_Enriched	Promoter_G4	Homeotherm	Delphinapterus_leucas	42.8571	377
MA0712.3	Highly_Enriched	Promoter_G4	Homeotherm	Delphinapterus_leucas	42.8571	145
MA2102.1	Moderately_Reduced	Promoter_G4	Homeotherm	Delphinapterus_leucas	37.5	2
MA1654.2	Moderately_Reduced	Promoter_G4	Homeotherm	Sciurus_vulgaris	73.0506	1415
MA2494.1	Moderately_Reduced	Promoter_G4	Homeotherm	Sciurus_vulgaris	76.4466	2828
MA0073.2	Highly_Reduced	Promoter_G4	Homeotherm	Sciurus_vulgaris	78.2191	12712
MA1712.2	Highly_Enriched	Promoter_G4	Homeotherm	Sciurus_vulgaris	86.9357	11922
MA1721.2	Moderately_Enriched	Promoter_G4	Homeotherm	Sciurus_vulgaris	90.7134	12315
MA0163.1	Highly_Reduced	Promoter_G4	Homeotherm	Sciurus_vulgaris	82.902	16184
MA2519.1	Highly_Reduced	Promoter_G4	Homeotherm	Sciurus_vulgaris	74.2291	1538
MA2688.1	Highly_Reduced	Promoter_G4	Homeotherm	Sciurus_vulgaris	74.6043	12684
MA2531.1	Moderately_Reduced	Promoter_G4	Homeotherm	Sciurus_vulgaris	66.2081	3983
MA0080.7	Highly_Reduced	Promoter_G4	Homeotherm	Sciurus_vulgaris	62.5785	2278
MA2538.1	Moderately_Enriched	Promoter_G4	Homeotherm	Sciurus_vulgaris	93.9024	10824
MA1987.2	Highly_Reduced	Promoter_G4	Homeotherm	Sciurus_vulgaris	77.9536	12550
MA0145.2	Highly_Enriched	Promoter_G4	Homeotherm	Sciurus_vulgaris	81.1913	1475
MA0506.3	Highly_Enriched	Promoter_G4	Homeotherm	Sciurus_vulgaris	91.4934	4424
MA0736.1	Moderately_Reduced	Promoter_G4	Homeotherm	Sciurus_vulgaris	83.7913	3603
MA0081.3	Highly_Reduced	Promoter_G4	Homeotherm	Sciurus_vulgaris	63.2525	1674
MA1531.2	Moderately_Reduced	Promoter_G4	Homeotherm	Sciurus_vulgaris	74.1737	1059
MA2553.1	Moderately_Enriched	Promoter_G4	Homeotherm	Sciurus_vulgaris	86.3961	2968
MA0741.1	Highly_Reduced	Promoter_G4	Homeotherm	Sciurus_vulgaris	89.2826	29125
MA0258.2	Highly_Enriched	Promoter_G4	Homeotherm	Sciurus_vulgaris	74.2432	740
MA0747.2	Highly_Reduced	Promoter_G4	Homeotherm	Sciurus_vulgaris	87.7675	25129
MA2524.1	Moderately_Enriched	Promoter_G4	Homeotherm	Sciurus_vulgaris	64.2387	253
MA0729.1	Highly_Enriched	Promoter_G4	Homeotherm	Sciurus_vulgaris	64.7384	291
MA2573.1	Highly_Enriched	Promoter_G4	Homeotherm	Sciurus_vulgaris	86.3466	1812
MA2534.1	Moderately_Reduced	Promoter_G4	Homeotherm	Sciurus_vulgaris	68.7833	786
MA1714.2	Highly_Reduced	Promoter_G4	Homeotherm	Sciurus_vulgaris	65.4601	791
MA2545.1	Highly_Enriched	Promoter_G4	Homeotherm	Sciurus_vulgaris	69.778	533
MA2528.1	Highly_Enriched	Promoter_G4	Homeotherm	Sciurus_vulgaris	73.575	1114
MA1114.2	Moderately_Enriched	Promoter_G4	Homeotherm	Sciurus_vulgaris	65.0397	447
MA0472.2	Moderately_Enriched	Promoter_G4	Homeotherm	Sciurus_vulgaris	90.3537	3945
MA1532.2	Highly_Reduced	Promoter_G4	Homeotherm	Sciurus_vulgaris	70.1659	663
MA2539.1	Moderately_Enriched	Promoter_G4	Homeotherm	Sciurus_vulgaris	98.218	19383
MA2328.1	Moderately_Enriched	Promoter_G4	Homeotherm	Sciurus_vulgaris	93.7511	25515
MA1528.2	Highly_Enriched	Promoter_G4	Homeotherm	Sciurus_vulgaris	82.5022	1481
MA0753.3	Highly_Reduced	Promoter_G4	Homeotherm	Sciurus_vulgaris	89.1176	44706
MA1713.2	Moderately_Enriched	Promoter_G4	Homeotherm	Sciurus_vulgaris	90.5089	8941
MA1630.3	Moderately_Reduced	Promoter_G4	Homeotherm	Sciurus_vulgaris	88.0293	54695
MA1653.2	Moderately_Reduced	Promoter_G4	Homeotherm	Sciurus_vulgaris	89.0512	50706
MA1564.2	Highly_Reduced	Promoter_G4	Homeotherm	Sciurus_vulgaris	91.5436	29910
MA0857.1	Moderately_Enriched	Promoter_G4	Homeotherm	Sciurus_vulgaris	61.5823	252
MA0146.3	Moderately_Enriched	Promoter_G4	Homeotherm	Sciurus_vulgaris	82.5564	3102
MA1516.2	Moderately_Enriched	Promoter_G4	Homeotherm	Sciurus_vulgaris	93.2276	11922
MA0821.2	Moderately_Enriched	Promoter_G4	Homeotherm	Sciurus_vulgaris	89.614	1088
MA1474.2	Highly_Enriched	Promoter_G4	Homeotherm	Sciurus_vulgaris	82.0994	543
MA2493.1	Moderately_Enriched	Promoter_G4	Homeotherm	Sciurus_vulgaris	70.7856	376
MA1533.2	Highly_Enriched	Promoter_G4	Homeotherm	Sciurus_vulgaris	80.9468	859
MA0526.5	Moderately_Reduced	Promoter_G4	Homeotherm	Sciurus_vulgaris	68.1787	291
MA0620.4	Moderately_Reduced	Promoter_G4	Homeotherm	Sciurus_vulgaris	66	210
MA2340.1	Moderately_Enriched	Promoter_G4	Homeotherm	Sciurus_vulgaris	72.074	892
MA0831.3	Moderately_Reduced	Promoter_G4	Homeotherm	Sciurus_vulgaris	66.0331	242
MA0728.1	Highly_Enriched	Promoter_G4	Homeotherm	Sciurus_vulgaris	64.8689	267
MA2582.1	Highly_Enriched	Promoter_G4	Homeotherm	Sciurus_vulgaris	64.9219	256
MA2580.1	Moderately_Enriched	Promoter_G4	Homeotherm	Sciurus_vulgaris	59.6739	184
MA0111.1	Highly_Reduced	Promoter_G4	Homeotherm	Sciurus_vulgaris	66.5105	718
MA1580.1	Moderately_Reduced	Promoter_G4	Homeotherm	Sciurus_vulgaris	43.3333	6
MA0646.2	Highly_Enriched	Promoter_G4	Homeotherm	Sciurus_vulgaris	77.3132	562
MA0685.2	Moderately_Reduced	Promoter_G4	Homeotherm	Sciurus_vulgaris	93.5255	47295
MA0079.5	Moderately_Reduced	Promoter_G4	Homeotherm	Sciurus_vulgaris	93.5817	49404
MA1553.2	Moderately_Enriched	Promoter_G4	Homeotherm	Sciurus_vulgaris	71.4973	224
MA1979.2	Highly_Enriched	Promoter_G4	Homeotherm	Sciurus_vulgaris	68.5229	677
MA0478.2	Moderately_Enriched	Promoter_G4	Homeotherm	Sciurus_vulgaris	57.7703	148
MA0814.3	Moderately_Enriched	Promoter_G4	Homeotherm	Sciurus_vulgaris	88.9656	4779
MA0812.2	Moderately_Enriched	Promoter_G4	Homeotherm	Sciurus_vulgaris	92.3854	6470
MA2489.1	Moderately_Enriched	Promoter_G4	Homeotherm	Sciurus_vulgaris	36.1111	82
MA2593.1	Moderately_Enriched	Promoter_G4	Homeotherm	Sciurus_vulgaris	9.24419	172
MA0781.2	Moderately_Reduced	Promoter_G4	Homeotherm	Sciurus_vulgaris	78.6921	259
MA0837.3	Moderately_Reduced	Promoter_G4	Homeotherm	Sciurus_vulgaris	40	14
MA1559.2	Moderately_Enriched	Promoter_G4	Homeotherm	Sciurus_vulgaris	70.4836	687
MA0765.4	Highly_Reduced	Promoter_G4	Homeotherm	Sciurus_vulgaris	69.5349	430
MA0764.4	Highly_Reduced	Promoter_G4	Homeotherm	Sciurus_vulgaris	69.5445	444
MA0028.3	Highly_Reduced	Promoter_G4	Homeotherm	Sciurus_vulgaris	69.418	420
MA0640.3	Moderately_Enriched	Promoter_G4	Homeotherm	Sciurus_vulgaris	59.6561	840
MA1602.2	Moderately_Reduced	Promoter_G4	Homeotherm	Sciurus_vulgaris	67.803	72
MA0519.2	Moderately_Enriched	Promoter_G4	Homeotherm	Sciurus_vulgaris	51.2222	200
MA1513.2	Moderately_Enriched	Promoter_G4	Homeotherm	Sciurus_vulgaris	98.3074	33580
MA2602.1	Moderately_Enriched	Promoter_G4	Homeotherm	Sciurus_vulgaris	89.4903	3203
MA2588.1	Highly_Enriched	Promoter_G4	Homeotherm	Sciurus_vulgaris	93.7089	6080
MA1099.3	Moderately_Enriched	Promoter_G4	Homeotherm	Sciurus_vulgaris	93.4358	1512
MA1585.2	Moderately_Enriched	Promoter_G4	Homeotherm	Sciurus_vulgaris	56.6588	141
MA0632.3	Highly_Enriched	Promoter_G4	Homeotherm	Sciurus_vulgaris	95.7095	2153
MA0131.3	Moderately_Enriched	Promoter_G4	Homeotherm	Sciurus_vulgaris	84.4794	1287
MA0745.3	Highly_Enriched	Promoter_G4	Homeotherm	Sciurus_vulgaris	70.7383	789
MA1998.2	Moderately_Enriched	Promoter_G4	Homeotherm	Sciurus_vulgaris	57.9861	144
MA1645.2	Highly_Enriched	Promoter_G4	Homeotherm	Sciurus_vulgaris	59.8191	387
MA0807.1	Moderately_Enriched	Promoter_G4	Homeotherm	Sciurus_vulgaris	59.7727	330
MA0801.1	Moderately_Enriched	Promoter_G4	Homeotherm	Sciurus_vulgaris	59.5	200
MA2597.1	Highly_Enriched	Promoter_G4	Homeotherm	Sciurus_vulgaris	45.3664	116
MA0136.4	Moderately_Enriched	Promoter_G4	Homeotherm	Sciurus_vulgaris	48.257	502
MA1547.2	Moderately_Enriched	Promoter_G4	Homeotherm	Sciurus_vulgaris	41.9492	118
MA0469.4	Moderately_Reduced	Promoter_G4	Homeotherm	Sciurus_vulgaris	61.9048	24
MA1125.2	Moderately_Enriched	Promoter_G4	Homeotherm	Sciurus_vulgaris	1.53061	147
MA1558.2	Highly_Enriched	Promoter_G4	Homeotherm	Sciurus_vulgaris	68.5056	738
MA1117.2	Highly_Reduced	Promoter_G4	Homeotherm	Sciurus_vulgaris	57.1429	512
MA1523.2	Highly_Enriched	Promoter_G4	Homeotherm	Sciurus_vulgaris	57.1429	155
MA0508.4	Highly_Enriched	Promoter_G4	Homeotherm	Sciurus_vulgaris	42.8571	384
MA0712.3	Highly_Enriched	Promoter_G4	Homeotherm	Sciurus_vulgaris	42.8571	120
MA2102.1	Moderately_Reduced	Promoter_G4	Homeotherm	Sciurus_vulgaris	37.5	2
MA2494.1	Moderately_Reduced	Promoter_G4	Homeotherm	Bos_taurus	76.7674	5001
MA0073.2	Highly_Reduced	Promoter_G4	Homeotherm	Bos_taurus	79.48	30926
MA1712.2	Highly_Enriched	Promoter_G4	Homeotherm	Bos_taurus	86.6871	19127
MA2688.1	Highly_Reduced	Promoter_G4	Homeotherm	Bos_taurus	74.8308	20168
MA0163.1	Highly_Reduced	Promoter_G4	Homeotherm	Bos_taurus	83.0788	28311
MA1654.2	Moderately_Reduced	Promoter_G4	Homeotherm	Bos_taurus	72.987	2417
MA0258.2	Highly_Enriched	Promoter_G4	Homeotherm	Bos_taurus	74.0855	1294
MA2553.1	Moderately_Enriched	Promoter_G4	Homeotherm	Bos_taurus	83.3466	5032
MA1721.2	Moderately_Enriched	Promoter_G4	Homeotherm	Bos_taurus	90.8397	17182
MA2531.1	Moderately_Reduced	Promoter_G4	Homeotherm	Bos_taurus	66.9194	5857
MA2519.1	Highly_Reduced	Promoter_G4	Homeotherm	Bos_taurus	73.9089	2396
MA1714.2	Highly_Reduced	Promoter_G4	Homeotherm	Bos_taurus	65.6305	1175
MA0080.7	Highly_Reduced	Promoter_G4	Homeotherm	Bos_taurus	62.5341	3044
MA2538.1	Moderately_Enriched	Promoter_G4	Homeotherm	Bos_taurus	93.9631	15078
MA0506.3	Highly_Enriched	Promoter_G4	Homeotherm	Bos_taurus	91.6462	5697
MA2524.1	Moderately_Enriched	Promoter_G4	Homeotherm	Bos_taurus	64.8042	450
MA0081.3	Highly_Reduced	Promoter_G4	Homeotherm	Bos_taurus	63.3651	2253
MA0736.1	Moderately_Reduced	Promoter_G4	Homeotherm	Bos_taurus	84.0966	6941
MA2545.1	Highly_Enriched	Promoter_G4	Homeotherm	Bos_taurus	70.1188	828
MA1987.2	Highly_Reduced	Promoter_G4	Homeotherm	Bos_taurus	78.5877	20441
MA0728.1	Highly_Enriched	Promoter_G4	Homeotherm	Bos_taurus	65.0938	551
MA0741.1	Highly_Reduced	Promoter_G4	Homeotherm	Bos_taurus	88.8616	49591
MA0747.2	Highly_Reduced	Promoter_G4	Homeotherm	Bos_taurus	87.2609	43429
MA2528.1	Highly_Enriched	Promoter_G4	Homeotherm	Bos_taurus	75.578	1676
MA0145.2	Highly_Enriched	Promoter_G4	Homeotherm	Bos_taurus	80.6662	2213
MA1531.2	Moderately_Reduced	Promoter_G4	Homeotherm	Bos_taurus	73.7036	2383
MA0472.2	Moderately_Enriched	Promoter_G4	Homeotherm	Bos_taurus	90.2721	5866
MA0729.1	Highly_Enriched	Promoter_G4	Homeotherm	Bos_taurus	66.3206	594
MA2534.1	Moderately_Reduced	Promoter_G4	Homeotherm	Bos_taurus	70.394	1239
MA1532.2	Highly_Reduced	Promoter_G4	Homeotherm	Bos_taurus	71.2068	906
MA2493.1	Moderately_Enriched	Promoter_G4	Homeotherm	Bos_taurus	71.1387	508
MA1114.2	Moderately_Enriched	Promoter_G4	Homeotherm	Bos_taurus	64.9452	771
MA2573.1	Highly_Enriched	Promoter_G4	Homeotherm	Bos_taurus	86.5209	2653
MA2539.1	Moderately_Enriched	Promoter_G4	Homeotherm	Bos_taurus	98.0709	27080
MA2328.1	Moderately_Enriched	Promoter_G4	Homeotherm	Bos_taurus	93.6796	39219
MA0111.1	Highly_Reduced	Promoter_G4	Homeotherm	Bos_taurus	66.6608	1037
MA0753.3	Highly_Reduced	Promoter_G4	Homeotherm	Bos_taurus	88.893	88440
MA1713.2	Moderately_Enriched	Promoter_G4	Homeotherm	Bos_taurus	89.8236	13269
MA1630.3	Moderately_Reduced	Promoter_G4	Homeotherm	Bos_taurus	87.6082	94106
MA1653.2	Moderately_Reduced	Promoter_G4	Homeotherm	Bos_taurus	88.5898	82167
MA1564.2	Highly_Reduced	Promoter_G4	Homeotherm	Bos_taurus	91.0102	49167
MA0857.1	Moderately_Enriched	Promoter_G4	Homeotherm	Bos_taurus	63.1958	530
MA0146.3	Moderately_Enriched	Promoter_G4	Homeotherm	Bos_taurus	82.3553	4543
MA1516.2	Moderately_Enriched	Promoter_G4	Homeotherm	Bos_taurus	93.1073	17549
MA0821.2	Moderately_Enriched	Promoter_G4	Homeotherm	Bos_taurus	87.748	1794
MA1528.2	Highly_Enriched	Promoter_G4	Homeotherm	Bos_taurus	82.1109	2904
MA1474.2	Highly_Enriched	Promoter_G4	Homeotherm	Bos_taurus	81.2715	755
MA0526.5	Moderately_Reduced	Promoter_G4	Homeotherm	Bos_taurus	67.9747	474
MA0620.4	Moderately_Reduced	Promoter_G4	Homeotherm	Bos_taurus	65.0898	334
MA0646.2	Highly_Enriched	Promoter_G4	Homeotherm	Bos_taurus	76.3961	727
MA2340.1	Moderately_Enriched	Promoter_G4	Homeotherm	Bos_taurus	71.6734	1237
MA0831.3	Moderately_Reduced	Promoter_G4	Homeotherm	Bos_taurus	65.7531	405
MA2582.1	Highly_Enriched	Promoter_G4	Homeotherm	Bos_taurus	64.6447	394
MA2580.1	Moderately_Enriched	Promoter_G4	Homeotherm	Bos_taurus	59.2982	228
MA0837.3	Moderately_Reduced	Promoter_G4	Homeotherm	Bos_taurus	44	20
MA1602.2	Moderately_Reduced	Promoter_G4	Homeotherm	Bos_taurus	64.3182	880
MA0685.2	Moderately_Reduced	Promoter_G4	Homeotherm	Bos_taurus	93.0062	75403
MA0079.5	Moderately_Reduced	Promoter_G4	Homeotherm	Bos_taurus	93.1222	78672
MA1979.2	Highly_Enriched	Promoter_G4	Homeotherm	Bos_taurus	68.5392	1109
MA0478.2	Moderately_Enriched	Promoter_G4	Homeotherm	Bos_taurus	57.6	175
MA1533.2	Highly_Enriched	Promoter_G4	Homeotherm	Bos_taurus	81.7075	1265
MA1553.2	Moderately_Enriched	Promoter_G4	Homeotherm	Bos_taurus	69.883	342
MA0814.3	Moderately_Enriched	Promoter_G4	Homeotherm	Bos_taurus	88.9786	7675
MA0812.2	Moderately_Enriched	Promoter_G4	Homeotherm	Bos_taurus	92.4511	10237
MA0781.2	Moderately_Reduced	Promoter_G4	Homeotherm	Bos_taurus	79.4454	284
MA2593.1	Moderately_Enriched	Promoter_G4	Homeotherm	Bos_taurus	10.8276	145
MA1559.2	Moderately_Enriched	Promoter_G4	Homeotherm	Bos_taurus	70.3016	1024
MA0765.4	Highly_Reduced	Promoter_G4	Homeotherm	Bos_taurus	69.1164	635
MA0764.4	Highly_Reduced	Promoter_G4	Homeotherm	Bos_taurus	68.8047	660
MA0028.3	Highly_Reduced	Promoter_G4	Homeotherm	Bos_taurus	68.7013	628
MA0640.3	Moderately_Enriched	Promoter_G4	Homeotherm	Bos_taurus	59.9073	1246
MA0519.2	Moderately_Enriched	Promoter_G4	Homeotherm	Bos_taurus	53.1279	357
MA2489.1	Moderately_Enriched	Promoter_G4	Homeotherm	Bos_taurus	38.671	51
MA1513.2	Moderately_Enriched	Promoter_G4	Homeotherm	Bos_taurus	98.3694	49515
MA2602.1	Moderately_Enriched	Promoter_G4	Homeotherm	Bos_taurus	89.2172	5627
MA2588.1	Highly_Enriched	Promoter_G4	Homeotherm	Bos_taurus	93.5786	9081
MA1099.3	Moderately_Enriched	Promoter_G4	Homeotherm	Bos_taurus	92.3501	2268
MA1585.2	Moderately_Enriched	Promoter_G4	Homeotherm	Bos_taurus	57.18	171
MA1580.1	Moderately_Reduced	Promoter_G4	Homeotherm	Bos_taurus	39.375	16
MA0632.3	Highly_Enriched	Promoter_G4	Homeotherm	Bos_taurus	96.2275	3161
MA0131.3	Moderately_Enriched	Promoter_G4	Homeotherm	Bos_taurus	85.1323	1890
MA0745.3	Highly_Enriched	Promoter_G4	Homeotherm	Bos_taurus	70.7699	1182
MA0469.4	Moderately_Reduced	Promoter_G4	Homeotherm	Bos_taurus	59.2732	57
MA1998.2	Moderately_Enriched	Promoter_G4	Homeotherm	Bos_taurus	57.3795	166
MA1645.2	Highly_Enriched	Promoter_G4	Homeotherm	Bos_taurus	60.3073	667
MA0807.1	Moderately_Enriched	Promoter_G4	Homeotherm	Bos_taurus	59.4484	639
MA0801.1	Moderately_Enriched	Promoter_G4	Homeotherm	Bos_taurus	59.3933	342
MA2597.1	Highly_Enriched	Promoter_G4	Homeotherm	Bos_taurus	44.5106	189
MA0136.4	Moderately_Enriched	Promoter_G4	Homeotherm	Bos_taurus	47.5949	764
MA1547.2	Moderately_Enriched	Promoter_G4	Homeotherm	Bos_taurus	44.1707	208
MA1125.2	Moderately_Enriched	Promoter_G4	Homeotherm	Bos_taurus	2.59259	135
MA2102.1	Moderately_Reduced	Promoter_G4	Homeotherm	Bos_taurus	37.5	2
MA1558.2	Highly_Enriched	Promoter_G4	Homeotherm	Bos_taurus	68.2597	1100
MA1117.2	Highly_Reduced	Promoter_G4	Homeotherm	Bos_taurus	57.1429	743
MA1523.2	Highly_Enriched	Promoter_G4	Homeotherm	Bos_taurus	57.1429	325
MA0508.4	Highly_Enriched	Promoter_G4	Homeotherm	Bos_taurus	42.8571	506
MA0712.3	Highly_Enriched	Promoter_G4	Homeotherm	Bos_taurus	42.8571	202
MA2494.1	Moderately_Reduced	Promoter_G4	Homeotherm	Monodelphis_domestica	72.3677	3274
MA0073.2	Highly_Reduced	Promoter_G4	Homeotherm	Monodelphis_domestica	77.2087	23657
MA1712.2	Highly_Enriched	Promoter_G4	Homeotherm	Monodelphis_domestica	83.7487	6861
MA1721.2	Moderately_Enriched	Promoter_G4	Homeotherm	Monodelphis_domestica	87.7934	6318
MA0163.1	Highly_Reduced	Promoter_G4	Homeotherm	Monodelphis_domestica	81.5676	23113
MA2528.1	Highly_Enriched	Promoter_G4	Homeotherm	Monodelphis_domestica	72.098	1107
MA1531.2	Moderately_Reduced	Promoter_G4	Homeotherm	Monodelphis_domestica	72.9783	1120
MA2531.1	Moderately_Reduced	Promoter_G4	Homeotherm	Monodelphis_domestica	64.1787	9459
MA2688.1	Highly_Reduced	Promoter_G4	Homeotherm	Monodelphis_domestica	71.8803	28779
MA2553.1	Moderately_Enriched	Promoter_G4	Homeotherm	Monodelphis_domestica	82.6627	1557
MA1654.2	Moderately_Reduced	Promoter_G4	Homeotherm	Monodelphis_domestica	69.1106	1814
MA1987.2	Highly_Reduced	Promoter_G4	Homeotherm	Monodelphis_domestica	74.3068	22496
MA2519.1	Highly_Reduced	Promoter_G4	Homeotherm	Monodelphis_domestica	70.1243	1736
MA2538.1	Moderately_Enriched	Promoter_G4	Homeotherm	Monodelphis_domestica	92.3423	4662
MA0145.2	Highly_Enriched	Promoter_G4	Homeotherm	Monodelphis_domestica	79.8309	1242
MA0506.3	Highly_Enriched	Promoter_G4	Homeotherm	Monodelphis_domestica	87.182	1507
MA0080.7	Highly_Reduced	Promoter_G4	Homeotherm	Monodelphis_domestica	61.3894	4901
MA2545.1	Highly_Enriched	Promoter_G4	Homeotherm	Monodelphis_domestica	63.7281	1045
MA2493.1	Moderately_Enriched	Promoter_G4	Homeotherm	Monodelphis_domestica	68.774	320
MA0736.1	Moderately_Reduced	Promoter_G4	Homeotherm	Monodelphis_domestica	81.7223	4722
MA1553.2	Moderately_Enriched	Promoter_G4	Homeotherm	Monodelphis_domestica	66.9604	227
MA1714.2	Highly_Reduced	Promoter_G4	Homeotherm	Monodelphis_domestica	60.4234	1892
MA0741.1	Highly_Reduced	Promoter_G4	Homeotherm	Monodelphis_domestica	88.8661	41205
MA0747.2	Highly_Reduced	Promoter_G4	Homeotherm	Monodelphis_domestica	87.5119	38834
MA1532.2	Highly_Reduced	Promoter_G4	Homeotherm	Monodelphis_domestica	68.9436	650
MA0472.2	Moderately_Enriched	Promoter_G4	Homeotherm	Monodelphis_domestica	86.7199	2003
MA0258.2	Highly_Enriched	Promoter_G4	Homeotherm	Monodelphis_domestica	73.5645	692
MA0081.3	Highly_Reduced	Promoter_G4	Homeotherm	Monodelphis_domestica	62.0873	3448
MA2534.1	Moderately_Reduced	Promoter_G4	Homeotherm	Monodelphis_domestica	69.0467	988
MA1114.2	Moderately_Enriched	Promoter_G4	Homeotherm	Monodelphis_domestica	63.9454	559
MA0111.1	Highly_Reduced	Promoter_G4	Homeotherm	Monodelphis_domestica	65.4258	950
MA2573.1	Highly_Enriched	Promoter_G4	Homeotherm	Monodelphis_domestica	81.8415	934
MA0728.1	Highly_Enriched	Promoter_G4	Homeotherm	Monodelphis_domestica	63.1677	322
MA2539.1	Moderately_Enriched	Promoter_G4	Homeotherm	Monodelphis_domestica	97.3583	6704
MA2328.1	Moderately_Enriched	Promoter_G4	Homeotherm	Monodelphis_domestica	92.4084	12963
MA0753.3	Highly_Reduced	Promoter_G4	Homeotherm	Monodelphis_domestica	88.4191	87535
MA1713.2	Moderately_Enriched	Promoter_G4	Homeotherm	Monodelphis_domestica	87.198	4975
MA1630.3	Moderately_Reduced	Promoter_G4	Homeotherm	Monodelphis_domestica	86.1284	78639
MA1653.2	Moderately_Reduced	Promoter_G4	Homeotherm	Monodelphis_domestica	87.1994	62675
MA1564.2	Highly_Reduced	Promoter_G4	Homeotherm	Monodelphis_domestica	91.8493	39145
MA0469.4	Moderately_Reduced	Promoter_G4	Homeotherm	Monodelphis_domestica	50.3247	22
MA0146.3	Moderately_Enriched	Promoter_G4	Homeotherm	Monodelphis_domestica	80.8373	2090
MA1516.2	Moderately_Enriched	Promoter_G4	Homeotherm	Monodelphis_domestica	90.2437	5621
MA0821.2	Moderately_Enriched	Promoter_G4	Homeotherm	Monodelphis_domestica	83.5336	566
MA2524.1	Moderately_Enriched	Promoter_G4	Homeotherm	Monodelphis_domestica	63.5216	430
MA0729.1	Highly_Enriched	Promoter_G4	Homeotherm	Monodelphis_domestica	63.1693	359
MA0857.1	Moderately_Enriched	Promoter_G4	Homeotherm	Monodelphis_domestica	61.1093	382
MA2340.1	Moderately_Enriched	Promoter_G4	Homeotherm	Monodelphis_domestica	70.0861	697
MA2582.1	Highly_Enriched	Promoter_G4	Homeotherm	Monodelphis_domestica	62.9537	281
MA1528.2	Highly_Enriched	Promoter_G4	Homeotherm	Monodelphis_domestica	79.8993	1135
MA2489.1	Moderately_Enriched	Promoter_G4	Homeotherm	Monodelphis_domestica	38.105	163
MA1474.2	Highly_Enriched	Promoter_G4	Homeotherm	Monodelphis_domestica	76.7754	276
MA0685.2	Moderately_Reduced	Promoter_G4	Homeotherm	Monodelphis_domestica	91.9733	55606
MA0079.5	Moderately_Reduced	Promoter_G4	Homeotherm	Monodelphis_domestica	92.0644	57061
MA0781.2	Moderately_Reduced	Promoter_G4	Homeotherm	Monodelphis_domestica	73.1893	107
MA1979.2	Highly_Enriched	Promoter_G4	Homeotherm	Monodelphis_domestica	67.2657	651
MA0478.2	Moderately_Enriched	Promoter_G4	Homeotherm	Monodelphis_domestica	60.75	200
MA2580.1	Moderately_Enriched	Promoter_G4	Homeotherm	Monodelphis_domestica	57.3529	204
MA0814.3	Moderately_Enriched	Promoter_G4	Homeotherm	Monodelphis_domestica	86.0818	3511
MA0812.2	Moderately_Enriched	Promoter_G4	Homeotherm	Monodelphis_domestica	89.1211	4019
MA1533.2	Highly_Enriched	Promoter_G4	Homeotherm	Monodelphis_domestica	75.7003	476
MA2593.1	Moderately_Enriched	Promoter_G4	Homeotherm	Monodelphis_domestica	10.9292	452
MA0526.5	Moderately_Reduced	Promoter_G4	Homeotherm	Monodelphis_domestica	65.2555	274
MA0620.4	Moderately_Reduced	Promoter_G4	Homeotherm	Monodelphis_domestica	61.0891	202
MA0831.3	Moderately_Reduced	Promoter_G4	Homeotherm	Monodelphis_domestica	62.9961	257
MA0646.2	Highly_Enriched	Promoter_G4	Homeotherm	Monodelphis_domestica	71.7486	366
MA1602.2	Moderately_Reduced	Promoter_G4	Homeotherm	Monodelphis_domestica	64.2633	58
MA1559.2	Moderately_Enriched	Promoter_G4	Homeotherm	Monodelphis_domestica	68.1404	475
MA0765.4	Highly_Reduced	Promoter_G4	Homeotherm	Monodelphis_domestica	68.2076	274
MA0764.4	Highly_Reduced	Promoter_G4	Homeotherm	Monodelphis_domestica	67.5096	290
MA0028.3	Highly_Reduced	Promoter_G4	Homeotherm	Monodelphis_domestica	67.097	284
MA0640.3	Moderately_Enriched	Promoter_G4	Homeotherm	Monodelphis_domestica	58.1722	1138
MA0519.2	Moderately_Enriched	Promoter_G4	Homeotherm	Monodelphis_domestica	51.6057	346
MA1513.2	Moderately_Enriched	Promoter_G4	Homeotherm	Monodelphis_domestica	97.8614	15185
MA2602.1	Moderately_Enriched	Promoter_G4	Homeotherm	Monodelphis_domestica	86.5571	1803
MA2588.1	Highly_Enriched	Promoter_G4	Homeotherm	Monodelphis_domestica	91.5281	2346
MA1099.3	Moderately_Enriched	Promoter_G4	Homeotherm	Monodelphis_domestica	86.422	545
MA1580.1	Moderately_Reduced	Promoter_G4	Homeotherm	Monodelphis_domestica	40.8	25
MA1585.2	Moderately_Enriched	Promoter_G4	Homeotherm	Monodelphis_domestica	56.8858	142
MA0632.3	Highly_Enriched	Promoter_G4	Homeotherm	Monodelphis_domestica	92.0455	671
MA0131.3	Moderately_Enriched	Promoter_G4	Homeotherm	Monodelphis_domestica	83.8942	572
MA0745.3	Highly_Enriched	Promoter_G4	Homeotherm	Monodelphis_domestica	69.9524	525
MA1998.2	Moderately_Enriched	Promoter_G4	Homeotherm	Monodelphis_domestica	57.3529	153
MA1645.2	Highly_Enriched	Promoter_G4	Homeotherm	Monodelphis_domestica	60.1852	486
MA0807.1	Moderately_Enriched	Promoter_G4	Homeotherm	Monodelphis_domestica	59.0297	353
MA0801.1	Moderately_Enriched	Promoter_G4	Homeotherm	Monodelphis_domestica	58.3744	203
MA2597.1	Highly_Enriched	Promoter_G4	Homeotherm	Monodelphis_domestica	44.4737	190
MA0136.4	Moderately_Enriched	Promoter_G4	Homeotherm	Monodelphis_domestica	47.3109	1018
MA1547.2	Moderately_Enriched	Promoter_G4	Homeotherm	Monodelphis_domestica	42.3481	214
MA1125.2	Moderately_Enriched	Promoter_G4	Homeotherm	Monodelphis_domestica	2.24185	368
MA2102.1	Moderately_Reduced	Promoter_G4	Homeotherm	Monodelphis_domestica	37.5	16
MA0837.3	Moderately_Reduced	Promoter_G4	Homeotherm	Monodelphis_domestica	49.2308	13
MA1558.2	Highly_Enriched	Promoter_G4	Homeotherm	Monodelphis_domestica	67.4634	508
MA1117.2	Highly_Reduced	Promoter_G4	Homeotherm	Monodelphis_domestica	57.1429	1141
MA1523.2	Highly_Enriched	Promoter_G4	Homeotherm	Monodelphis_domestica	57.1429	178
MA0508.4	Highly_Enriched	Promoter_G4	Homeotherm	Monodelphis_domestica	42.8571	840
MA0712.3	Highly_Enriched	Promoter_G4	Homeotherm	Monodelphis_domestica	42.8571	198
MA2494.1	Moderately_Reduced	Promoter_G4	Homeotherm	Gorilla_gorilla	74.6665	3626
MA0073.2	Highly_Reduced	Promoter_G4	Homeotherm	Gorilla_gorilla	76.2726	17863
MA2688.1	Highly_Reduced	Promoter_G4	Homeotherm	Gorilla_gorilla	72.4763	15691
MA1712.2	Highly_Enriched	Promoter_G4	Homeotherm	Gorilla_gorilla	84.6706	12784
MA2528.1	Highly_Enriched	Promoter_G4	Homeotherm	Gorilla_gorilla	73.4698	1548
MA1721.2	Moderately_Enriched	Promoter_G4	Homeotherm	Gorilla_gorilla	88.7893	10906
MA0163.1	Highly_Reduced	Promoter_G4	Homeotherm	Gorilla_gorilla	80.9201	20109
MA1654.2	Moderately_Reduced	Promoter_G4	Homeotherm	Gorilla_gorilla	71.7773	1830
MA0736.1	Moderately_Reduced	Promoter_G4	Homeotherm	Gorilla_gorilla	81.7551	4568
MA2519.1	Highly_Reduced	Promoter_G4	Homeotherm	Gorilla_gorilla	72.2205	1858
MA2524.1	Moderately_Enriched	Promoter_G4	Homeotherm	Gorilla_gorilla	63.9071	371
MA2538.1	Moderately_Enriched	Promoter_G4	Homeotherm	Gorilla_gorilla	92.6147	8746
MA0729.1	Highly_Enriched	Promoter_G4	Homeotherm	Gorilla_gorilla	64.8018	426
MA2531.1	Moderately_Reduced	Promoter_G4	Homeotherm	Gorilla_gorilla	65.8706	4916
MA0506.3	Highly_Enriched	Promoter_G4	Homeotherm	Gorilla_gorilla	88.8897	3532
MA0080.7	Highly_Reduced	Promoter_G4	Homeotherm	Gorilla_gorilla	62.3987	2763
MA1531.2	Moderately_Reduced	Promoter_G4	Homeotherm	Gorilla_gorilla	73.9194	1474
MA1987.2	Highly_Reduced	Promoter_G4	Homeotherm	Gorilla_gorilla	76.0533	14011
MA2573.1	Highly_Enriched	Promoter_G4	Homeotherm	Gorilla_gorilla	84.5338	1866
MA2545.1	Highly_Enriched	Promoter_G4	Homeotherm	Gorilla_gorilla	68.8353	684
MA0741.1	Highly_Reduced	Promoter_G4	Homeotherm	Gorilla_gorilla	87.3507	30157
MA2553.1	Moderately_Enriched	Promoter_G4	Homeotherm	Gorilla_gorilla	83.9525	2920
MA0145.2	Highly_Enriched	Promoter_G4	Homeotherm	Gorilla_gorilla	79.1932	1907
MA1532.2	Highly_Reduced	Promoter_G4	Homeotherm	Gorilla_gorilla	70.3975	847
MA0747.2	Highly_Reduced	Promoter_G4	Homeotherm	Gorilla_gorilla	85.3677	26485
MA1714.2	Highly_Reduced	Promoter_G4	Homeotherm	Gorilla_gorilla	64.1126	1053
MA0081.3	Highly_Reduced	Promoter_G4	Homeotherm	Gorilla_gorilla	63.195	2150
MA0258.2	Highly_Enriched	Promoter_G4	Homeotherm	Gorilla_gorilla	73.5243	1082
MA0728.1	Highly_Enriched	Promoter_G4	Homeotherm	Gorilla_gorilla	64.8346	393
MA2534.1	Moderately_Reduced	Promoter_G4	Homeotherm	Gorilla_gorilla	69.3008	1178
MA1114.2	Moderately_Enriched	Promoter_G4	Homeotherm	Gorilla_gorilla	65.7062	773
MA0472.2	Moderately_Enriched	Promoter_G4	Homeotherm	Gorilla_gorilla	88.0131	3814
MA2539.1	Moderately_Enriched	Promoter_G4	Homeotherm	Gorilla_gorilla	97.5267	14446
MA2328.1	Moderately_Enriched	Promoter_G4	Homeotherm	Gorilla_gorilla	92.7459	23599
MA0753.3	Highly_Reduced	Promoter_G4	Homeotherm	Gorilla_gorilla	87.3462	50655
MA1713.2	Moderately_Enriched	Promoter_G4	Homeotherm	Gorilla_gorilla	88.6696	8832
MA1630.3	Moderately_Reduced	Promoter_G4	Homeotherm	Gorilla_gorilla	86.2134	63584
MA1653.2	Moderately_Reduced	Promoter_G4	Homeotherm	Gorilla_gorilla	87.1204	54251
MA1564.2	Highly_Reduced	Promoter_G4	Homeotherm	Gorilla_gorilla	89.9285	29071
MA0857.1	Moderately_Enriched	Promoter_G4	Homeotherm	Gorilla_gorilla	64.1232	412
MA0146.3	Moderately_Enriched	Promoter_G4	Homeotherm	Gorilla_gorilla	81.1969	4236
MA1516.2	Moderately_Enriched	Promoter_G4	Homeotherm	Gorilla_gorilla	91.8001	11377
MA0821.2	Moderately_Enriched	Promoter_G4	Homeotherm	Gorilla_gorilla	86.036	1110
MA1553.2	Moderately_Enriched	Promoter_G4	Homeotherm	Gorilla_gorilla	71.2405	222
MA0526.5	Moderately_Reduced	Promoter_G4	Homeotherm	Gorilla_gorilla	67.8038	469
MA0620.4	Moderately_Reduced	Promoter_G4	Homeotherm	Gorilla_gorilla	64.8193	332
MA2340.1	Moderately_Enriched	Promoter_G4	Homeotherm	Gorilla_gorilla	71.2249	996
MA0831.3	Moderately_Reduced	Promoter_G4	Homeotherm	Gorilla_gorilla	65.5325	385
MA1602.2	Moderately_Reduced	Promoter_G4	Homeotherm	Gorilla_gorilla	64.4799	97
MA2582.1	Highly_Enriched	Promoter_G4	Homeotherm	Gorilla_gorilla	63.7209	387
MA1979.2	Highly_Enriched	Promoter_G4	Homeotherm	Gorilla_gorilla	68.5288	1006
MA1528.2	Highly_Enriched	Promoter_G4	Homeotherm	Gorilla_gorilla	81.3457	1828
MA1533.2	Highly_Enriched	Promoter_G4	Homeotherm	Gorilla_gorilla	79.1807	952
MA0111.1	Highly_Reduced	Promoter_G4	Homeotherm	Gorilla_gorilla	67.161	944
MA0646.2	Highly_Enriched	Promoter_G4	Homeotherm	Gorilla_gorilla	75.1593	659
MA0685.2	Moderately_Reduced	Promoter_G4	Homeotherm	Gorilla_gorilla	91.8923	47398
MA0079.5	Moderately_Reduced	Promoter_G4	Homeotherm	Gorilla_gorilla	92.2382	49456
MA0478.2	Moderately_Enriched	Promoter_G4	Homeotherm	Gorilla_gorilla	57.5758	198
MA2489.1	Moderately_Enriched	Promoter_G4	Homeotherm	Gorilla_gorilla	39.4244	83
MA0814.3	Moderately_Enriched	Promoter_G4	Homeotherm	Gorilla_gorilla	87.0377	5510
MA0812.2	Moderately_Enriched	Promoter_G4	Homeotherm	Gorilla_gorilla	91.1537	6623
MA2493.1	Moderately_Enriched	Promoter_G4	Homeotherm	Gorilla_gorilla	70.585	551
MA2593.1	Moderately_Enriched	Promoter_G4	Homeotherm	Gorilla_gorilla	9.20904	177
MA1474.2	Highly_Enriched	Promoter_G4	Homeotherm	Gorilla_gorilla	80.3488	602
MA2580.1	Moderately_Enriched	Promoter_G4	Homeotherm	Gorilla_gorilla	58.4756	164
MA0781.2	Moderately_Reduced	Promoter_G4	Homeotherm	Gorilla_gorilla	78.6075	272
MA1559.2	Moderately_Enriched	Promoter_G4	Homeotherm	Gorilla_gorilla	69.4817	1117
MA0765.4	Highly_Reduced	Promoter_G4	Homeotherm	Gorilla_gorilla	68.9755	539
MA0764.4	Highly_Reduced	Promoter_G4	Homeotherm	Gorilla_gorilla	69.1135	554
MA0028.3	Highly_Reduced	Promoter_G4	Homeotherm	Gorilla_gorilla	68.8889	520
MA0640.3	Moderately_Enriched	Promoter_G4	Homeotherm	Gorilla_gorilla	59.9726	1054
MA0519.2	Moderately_Enriched	Promoter_G4	Homeotherm	Gorilla_gorilla	52.9762	336
MA0469.4	Moderately_Reduced	Promoter_G4	Homeotherm	Gorilla_gorilla	61.3445	34
MA1513.2	Moderately_Enriched	Promoter_G4	Homeotherm	Gorilla_gorilla	98.0373	30392
MA2602.1	Moderately_Enriched	Promoter_G4	Homeotherm	Gorilla_gorilla	88.149	3563
MA2588.1	Highly_Enriched	Promoter_G4	Homeotherm	Gorilla_gorilla	92.2446	6049
MA1099.3	Moderately_Enriched	Promoter_G4	Homeotherm	Gorilla_gorilla	89.9093	1323
MA1585.2	Moderately_Enriched	Promoter_G4	Homeotherm	Gorilla_gorilla	55.5556	161
MA1580.1	Moderately_Reduced	Promoter_G4	Homeotherm	Gorilla_gorilla	44.7619	21
MA0632.3	Highly_Enriched	Promoter_G4	Homeotherm	Gorilla_gorilla	94.947	1650
MA0131.3	Moderately_Enriched	Promoter_G4	Homeotherm	Gorilla_gorilla	84.7007	1353
MA0745.3	Highly_Enriched	Promoter_G4	Homeotherm	Gorilla_gorilla	70.2607	1266
MA1998.2	Moderately_Enriched	Promoter_G4	Homeotherm	Gorilla_gorilla	57.2751	189
MA1645.2	Highly_Enriched	Promoter_G4	Homeotherm	Gorilla_gorilla	60.6938	609
MA0807.1	Moderately_Enriched	Promoter_G4	Homeotherm	Gorilla_gorilla	59.0074	544
MA0801.1	Moderately_Enriched	Promoter_G4	Homeotherm	Gorilla_gorilla	59.0984	305
MA2597.1	Highly_Enriched	Promoter_G4	Homeotherm	Gorilla_gorilla	43.6688	154
MA0136.4	Moderately_Enriched	Promoter_G4	Homeotherm	Gorilla_gorilla	47.9257	693
MA1547.2	Moderately_Enriched	Promoter_G4	Homeotherm	Gorilla_gorilla	43.9371	167
MA1125.2	Moderately_Enriched	Promoter_G4	Homeotherm	Gorilla_gorilla	1.89873	158
MA0837.3	Moderately_Reduced	Promoter_G4	Homeotherm	Gorilla_gorilla	53.3333	6
MA1558.2	Highly_Enriched	Promoter_G4	Homeotherm	Gorilla_gorilla	67.9908	1176
MA1117.2	Highly_Reduced	Promoter_G4	Homeotherm	Gorilla_gorilla	57.1429	743
MA1523.2	Highly_Enriched	Promoter_G4	Homeotherm	Gorilla_gorilla	57.1429	261
MA0508.4	Highly_Enriched	Promoter_G4	Homeotherm	Gorilla_gorilla	42.8571	468
MA0712.3	Highly_Enriched	Promoter_G4	Homeotherm	Gorilla_gorilla	42.8571	170
MA2102.1	Moderately_Reduced	Promoter_G4	Homeotherm	Gorilla_gorilla	37.5	6
MA0073.2	Highly_Reduced	Promoter_G4	Homeotherm	Neovison_vison	76.1844	16039
MA1654.2	Moderately_Reduced	Promoter_G4	Homeotherm	Neovison_vison	72.1733	1656
MA2494.1	Moderately_Reduced	Promoter_G4	Homeotherm	Neovison_vison	75.3708	3181
MA1712.2	Highly_Enriched	Promoter_G4	Homeotherm	Neovison_vison	84.8193	10921
MA1721.2	Moderately_Enriched	Promoter_G4	Homeotherm	Neovison_vison	88.5162	9514
MA0163.1	Highly_Reduced	Promoter_G4	Homeotherm	Neovison_vison	81.3584	17556
MA2688.1	Highly_Reduced	Promoter_G4	Homeotherm	Neovison_vison	72.895	12969
MA2531.1	Moderately_Reduced	Promoter_G4	Homeotherm	Neovison_vison	65.9695	4246
MA2553.1	Moderately_Enriched	Promoter_G4	Homeotherm	Neovison_vison	84.057	2772
MA2528.1	Highly_Enriched	Promoter_G4	Homeotherm	Neovison_vison	74.1455	1163
MA1714.2	Highly_Reduced	Promoter_G4	Homeotherm	Neovison_vison	64.8051	917
MA0080.7	Highly_Reduced	Promoter_G4	Homeotherm	Neovison_vison	62.5958	2248
MA2538.1	Moderately_Enriched	Promoter_G4	Homeotherm	Neovison_vison	92.6312	7698
MA0506.3	Highly_Enriched	Promoter_G4	Homeotherm	Neovison_vison	89.004	3305
MA1987.2	Highly_Reduced	Promoter_G4	Homeotherm	Neovison_vison	76.1986	12827
MA1531.2	Moderately_Reduced	Promoter_G4	Homeotherm	Neovison_vison	74.3295	1241
MA2519.1	Highly_Reduced	Promoter_G4	Homeotherm	Neovison_vison	73.0798	1713
MA0736.1	Moderately_Reduced	Promoter_G4	Homeotherm	Neovison_vison	82.721	5121
MA0081.3	Highly_Reduced	Promoter_G4	Homeotherm	Neovison_vison	63.0329	1714
MA0145.2	Highly_Enriched	Promoter_G4	Homeotherm	Neovison_vison	78.4718	1505
MA0741.1	Highly_Reduced	Promoter_G4	Homeotherm	Neovison_vison	87.3785	27752
MA0747.2	Highly_Reduced	Promoter_G4	Homeotherm	Neovison_vison	85.6598	24604
MA2534.1	Moderately_Reduced	Promoter_G4	Homeotherm	Neovison_vison	70.1607	928
MA1114.2	Moderately_Enriched	Promoter_G4	Homeotherm	Neovison_vison	65.1761	555
MA1532.2	Highly_Reduced	Promoter_G4	Homeotherm	Neovison_vison	69.0798	931
MA0472.2	Moderately_Enriched	Promoter_G4	Homeotherm	Neovison_vison	88.2344	3093
MA2524.1	Moderately_Enriched	Promoter_G4	Homeotherm	Neovison_vison	65.5244	346
MA2539.1	Moderately_Enriched	Promoter_G4	Homeotherm	Neovison_vison	97.4328	12465
MA2328.1	Moderately_Enriched	Promoter_G4	Homeotherm	Neovison_vison	92.9115	19148
MA0728.1	Highly_Enriched	Promoter_G4	Homeotherm	Neovison_vison	65.2752	321
MA1553.2	Moderately_Enriched	Promoter_G4	Homeotherm	Neovison_vison	68.4703	263
MA0781.2	Moderately_Reduced	Promoter_G4	Homeotherm	Neovison_vison	77.7897	233
MA2573.1	Highly_Enriched	Promoter_G4	Homeotherm	Neovison_vison	84.3898	1382
MA2545.1	Highly_Enriched	Promoter_G4	Homeotherm	Neovison_vison	68.6803	598
MA0753.3	Highly_Reduced	Promoter_G4	Homeotherm	Neovison_vison	87.9792	52389
MA1713.2	Moderately_Enriched	Promoter_G4	Homeotherm	Neovison_vison	88.2549	7306
MA1630.3	Moderately_Reduced	Promoter_G4	Homeotherm	Neovison_vison	86.2619	55351
MA1653.2	Moderately_Reduced	Promoter_G4	Homeotherm	Neovison_vison	87.3414	45873
MA1564.2	Highly_Reduced	Promoter_G4	Homeotherm	Neovison_vison	89.906	26397
MA0146.3	Moderately_Enriched	Promoter_G4	Homeotherm	Neovison_vison	81.4532	2780
MA1516.2	Moderately_Enriched	Promoter_G4	Homeotherm	Neovison_vison	91.4544	8698
MA0821.2	Moderately_Enriched	Promoter_G4	Homeotherm	Neovison_vison	86.8162	936
MA0258.2	Highly_Enriched	Promoter_G4	Homeotherm	Neovison_vison	74.0733	901
MA1528.2	Highly_Enriched	Promoter_G4	Homeotherm	Neovison_vison	81.5812	1647
MA1474.2	Highly_Enriched	Promoter_G4	Homeotherm	Neovison_vison	80.6418	483
MA0857.1	Moderately_Enriched	Promoter_G4	Homeotherm	Neovison_vison	62.7126	294
MA0526.5	Moderately_Reduced	Promoter_G4	Homeotherm	Neovison_vison	68.8235	340
MA0620.4	Moderately_Reduced	Promoter_G4	Homeotherm	Neovison_vison	66.2281	228
MA2340.1	Moderately_Enriched	Promoter_G4	Homeotherm	Neovison_vison	70.8206	914
MA0831.3	Moderately_Reduced	Promoter_G4	Homeotherm	Neovison_vison	66.7041	267
MA0111.1	Highly_Reduced	Promoter_G4	Homeotherm	Neovison_vison	67.3077	832
MA0729.1	Highly_Enriched	Promoter_G4	Homeotherm	Neovison_vison	64.8347	373
MA2582.1	Highly_Enriched	Promoter_G4	Homeotherm	Neovison_vison	63.3453	278
MA2493.1	Moderately_Enriched	Promoter_G4	Homeotherm	Neovison_vison	71.1704	464
MA0646.2	Highly_Enriched	Promoter_G4	Homeotherm	Neovison_vison	76.3712	598
MA1533.2	Highly_Enriched	Promoter_G4	Homeotherm	Neovison_vison	79.5447	820
MA0685.2	Moderately_Reduced	Promoter_G4	Homeotherm	Neovison_vison	92.0021	40773
MA0079.5	Moderately_Reduced	Promoter_G4	Homeotherm	Neovison_vison	92.123	42986
MA1979.2	Highly_Enriched	Promoter_G4	Homeotherm	Neovison_vison	68.4284	719
MA0478.2	Moderately_Enriched	Promoter_G4	Homeotherm	Neovison_vison	66.1538	468
MA2580.1	Moderately_Enriched	Promoter_G4	Homeotherm	Neovison_vison	58.4699	183
MA0814.3	Moderately_Enriched	Promoter_G4	Homeotherm	Neovison_vison	88.1323	4523
MA0812.2	Moderately_Enriched	Promoter_G4	Homeotherm	Neovison_vison	91.61	5688
MA2489.1	Moderately_Enriched	Promoter_G4	Homeotherm	Neovison_vison	33.4877	72
MA2593.1	Moderately_Enriched	Promoter_G4	Homeotherm	Neovison_vison	8.95161	124
MA1602.2	Moderately_Reduced	Promoter_G4	Homeotherm	Neovison_vison	66.1616	90
MA1559.2	Moderately_Enriched	Promoter_G4	Homeotherm	Neovison_vison	69.8323	888
MA0765.4	Highly_Reduced	Promoter_G4	Homeotherm	Neovison_vison	68.3663	438
MA0764.4	Highly_Reduced	Promoter_G4	Homeotherm	Neovison_vison	68.3072	447
MA0028.3	Highly_Reduced	Promoter_G4	Homeotherm	Neovison_vison	67.9516	441
MA0640.3	Moderately_Enriched	Promoter_G4	Homeotherm	Neovison_vison	59.5631	829
MA0519.2	Moderately_Enriched	Promoter_G4	Homeotherm	Neovison_vison	53.3063	247
MA1513.2	Moderately_Enriched	Promoter_G4	Homeotherm	Neovison_vison	97.9276	23916
MA0469.4	Moderately_Reduced	Promoter_G4	Homeotherm	Neovison_vison	54.4643	40
MA2602.1	Moderately_Enriched	Promoter_G4	Homeotherm	Neovison_vison	87.9791	3079
MA2588.1	Highly_Enriched	Promoter_G4	Homeotherm	Neovison_vison	92.8298	4897
MA1099.3	Moderately_Enriched	Promoter_G4	Homeotherm	Neovison_vison	90.5306	1093
MA0632.3	Highly_Enriched	Promoter_G4	Homeotherm	Neovison_vison	94.4914	1568
MA0131.3	Moderately_Enriched	Promoter_G4	Homeotherm	Neovison_vison	84.8043	1252
MA0745.3	Highly_Enriched	Promoter_G4	Homeotherm	Neovison_vison	70.8295	1094
MA1585.2	Moderately_Enriched	Promoter_G4	Homeotherm	Neovison_vison	57.9812	142
MA0837.3	Moderately_Reduced	Promoter_G4	Homeotherm	Neovison_vison	56	10
MA1580.1	Moderately_Reduced	Promoter_G4	Homeotherm	Neovison_vison	46.1538	13
MA1998.2	Moderately_Enriched	Promoter_G4	Homeotherm	Neovison_vison	59.4311	167
MA1645.2	Highly_Enriched	Promoter_G4	Homeotherm	Neovison_vison	60.5748	448
MA0807.1	Moderately_Enriched	Promoter_G4	Homeotherm	Neovison_vison	59.4758	434
MA0801.1	Moderately_Enriched	Promoter_G4	Homeotherm	Neovison_vison	59.6939	245
MA2597.1	Highly_Enriched	Promoter_G4	Homeotherm	Neovison_vison	44.7917	120
MA0136.4	Moderately_Enriched	Promoter_G4	Homeotherm	Neovison_vison	47.5962	546
MA1547.2	Moderately_Enriched	Promoter_G4	Homeotherm	Neovison_vison	43.4701	134
MA1125.2	Moderately_Enriched	Promoter_G4	Homeotherm	Neovison_vison	1.33197	122
MA1558.2	Highly_Enriched	Promoter_G4	Homeotherm	Neovison_vison	68.0908	963
MA1117.2	Highly_Reduced	Promoter_G4	Homeotherm	Neovison_vison	57.1429	574
MA1523.2	Highly_Enriched	Promoter_G4	Homeotherm	Neovison_vison	57.1429	214
MA0508.4	Highly_Enriched	Promoter_G4	Homeotherm	Neovison_vison	42.8571	399
MA0712.3	Highly_Enriched	Promoter_G4	Homeotherm	Neovison_vison	42.8571	132
MA2102.1	Moderately_Reduced	Promoter_G4	Homeotherm	Neovison_vison	37.5	4
MA2494.1	Moderately_Reduced	Promoter_G4	Homeotherm	Piliocolobus_tephrosceles	75.7297	3096
MA0073.2	Highly_Reduced	Promoter_G4	Homeotherm	Piliocolobus_tephrosceles	79.9868	17524
MA2688.1	Highly_Reduced	Promoter_G4	Homeotherm	Piliocolobus_tephrosceles	76.2447	15918
MA1712.2	Highly_Enriched	Promoter_G4	Homeotherm	Piliocolobus_tephrosceles	85.6273	11519
MA1721.2	Moderately_Enriched	Promoter_G4	Homeotherm	Piliocolobus_tephrosceles	89.7197	10880
MA0258.2	Highly_Enriched	Promoter_G4	Homeotherm	Piliocolobus_tephrosceles	73.5094	833
MA0163.1	Highly_Reduced	Promoter_G4	Homeotherm	Piliocolobus_tephrosceles	83.8162	20182
MA2553.1	Moderately_Enriched	Promoter_G4	Homeotherm	Piliocolobus_tephrosceles	85.0307	2825
MA1654.2	Moderately_Reduced	Promoter_G4	Homeotherm	Piliocolobus_tephrosceles	72.4021	1619
MA2528.1	Highly_Enriched	Promoter_G4	Homeotherm	Piliocolobus_tephrosceles	74.1976	1254
MA1987.2	Highly_Reduced	Promoter_G4	Homeotherm	Piliocolobus_tephrosceles	79.7592	15245
MA2531.1	Moderately_Reduced	Promoter_G4	Homeotherm	Piliocolobus_tephrosceles	66.0218	4404
MA2538.1	Moderately_Enriched	Promoter_G4	Homeotherm	Piliocolobus_tephrosceles	93.2142	9041
MA0506.3	Highly_Enriched	Promoter_G4	Homeotherm	Piliocolobus_tephrosceles	89.8111	3759
MA1532.2	Highly_Reduced	Promoter_G4	Homeotherm	Piliocolobus_tephrosceles	69.7849	744
MA0080.7	Highly_Reduced	Promoter_G4	Homeotherm	Piliocolobus_tephrosceles	62.3703	2432
MA2519.1	Highly_Reduced	Promoter_G4	Homeotherm	Piliocolobus_tephrosceles	72.7996	1688
MA1531.2	Moderately_Reduced	Promoter_G4	Homeotherm	Piliocolobus_tephrosceles	73.4549	1269
MA0741.1	Highly_Reduced	Promoter_G4	Homeotherm	Piliocolobus_tephrosceles	89.3021	30910
MA0736.1	Moderately_Reduced	Promoter_G4	Homeotherm	Piliocolobus_tephrosceles	82.7801	4119
MA0729.1	Highly_Enriched	Promoter_G4	Homeotherm	Piliocolobus_tephrosceles	64.228	344
MA0747.2	Highly_Reduced	Promoter_G4	Homeotherm	Piliocolobus_tephrosceles	87.8485	27487
MA1714.2	Highly_Reduced	Promoter_G4	Homeotherm	Piliocolobus_tephrosceles	64.5796	870
MA0145.2	Highly_Enriched	Promoter_G4	Homeotherm	Piliocolobus_tephrosceles	79.8255	1572
MA0081.3	Highly_Reduced	Promoter_G4	Homeotherm	Piliocolobus_tephrosceles	63.0421	1857
MA2534.1	Moderately_Reduced	Promoter_G4	Homeotherm	Piliocolobus_tephrosceles	68.8179	979
MA2545.1	Highly_Enriched	Promoter_G4	Homeotherm	Piliocolobus_tephrosceles	68.9658	589
MA1114.2	Moderately_Enriched	Promoter_G4	Homeotherm	Piliocolobus_tephrosceles	64.8094	527
MA0472.2	Moderately_Enriched	Promoter_G4	Homeotherm	Piliocolobus_tephrosceles	88.696	3660
MA1528.2	Highly_Enriched	Promoter_G4	Homeotherm	Piliocolobus_tephrosceles	81.9032	1550
MA2573.1	Highly_Enriched	Promoter_G4	Homeotherm	Piliocolobus_tephrosceles	85.4222	1666
MA2539.1	Moderately_Enriched	Promoter_G4	Homeotherm	Piliocolobus_tephrosceles	97.8089	15230
MA2328.1	Moderately_Enriched	Promoter_G4	Homeotherm	Piliocolobus_tephrosceles	93.1214	23102
MA0753.3	Highly_Reduced	Promoter_G4	Homeotherm	Piliocolobus_tephrosceles	89.0717	48499
MA1713.2	Moderately_Enriched	Promoter_G4	Homeotherm	Piliocolobus_tephrosceles	89.2448	8117
MA1630.3	Moderately_Reduced	Promoter_G4	Homeotherm	Piliocolobus_tephrosceles	87.5736	59430
MA1653.2	Moderately_Reduced	Promoter_G4	Homeotherm	Piliocolobus_tephrosceles	88.5325	52954
MA1564.2	Highly_Reduced	Promoter_G4	Homeotherm	Piliocolobus_tephrosceles	91.5416	30792
MA0146.3	Moderately_Enriched	Promoter_G4	Homeotherm	Piliocolobus_tephrosceles	81.2057	3384
MA1516.2	Moderately_Enriched	Promoter_G4	Homeotherm	Piliocolobus_tephrosceles	92.2271	10754
MA1474.2	Highly_Enriched	Promoter_G4	Homeotherm	Piliocolobus_tephrosceles	80.9563	481
MA0111.1	Highly_Reduced	Promoter_G4	Homeotherm	Piliocolobus_tephrosceles	65.9465	850
MA2493.1	Moderately_Enriched	Promoter_G4	Homeotherm	Piliocolobus_tephrosceles	71.1192	444
MA0526.5	Moderately_Reduced	Promoter_G4	Homeotherm	Piliocolobus_tephrosceles	67.7199	307
MA0620.4	Moderately_Reduced	Promoter_G4	Homeotherm	Piliocolobus_tephrosceles	64.9153	236
MA2340.1	Moderately_Enriched	Promoter_G4	Homeotherm	Piliocolobus_tephrosceles	71.469	953
MA0831.3	Moderately_Reduced	Promoter_G4	Homeotherm	Piliocolobus_tephrosceles	64.9451	273
MA1533.2	Highly_Enriched	Promoter_G4	Homeotherm	Piliocolobus_tephrosceles	80.729	887
MA0728.1	Highly_Enriched	Promoter_G4	Homeotherm	Piliocolobus_tephrosceles	63.4823	358
MA2582.1	Highly_Enriched	Promoter_G4	Homeotherm	Piliocolobus_tephrosceles	63.6334	311
MA1979.2	Highly_Enriched	Promoter_G4	Homeotherm	Piliocolobus_tephrosceles	67.9101	823
MA2524.1	Moderately_Enriched	Promoter_G4	Homeotherm	Piliocolobus_tephrosceles	64.6926	316
MA0857.1	Moderately_Enriched	Promoter_G4	Homeotherm	Piliocolobus_tephrosceles	61.4211	336
MA0646.2	Highly_Enriched	Promoter_G4	Homeotherm	Piliocolobus_tephrosceles	76.4164	586
MA2489.1	Moderately_Enriched	Promoter_G4	Homeotherm	Piliocolobus_tephrosceles	35.119	56
MA0685.2	Moderately_Reduced	Promoter_G4	Homeotherm	Piliocolobus_tephrosceles	93.0825	47517
MA0079.5	Moderately_Reduced	Promoter_G4	Homeotherm	Piliocolobus_tephrosceles	93.247	49677
MA1553.2	Moderately_Enriched	Promoter_G4	Homeotherm	Piliocolobus_tephrosceles	70.0106	217
MA0781.2	Moderately_Reduced	Promoter_G4	Homeotherm	Piliocolobus_tephrosceles	78.3951	243
MA1602.2	Moderately_Reduced	Promoter_G4	Homeotherm	Piliocolobus_tephrosceles	65.3818	125
MA0478.2	Moderately_Enriched	Promoter_G4	Homeotherm	Piliocolobus_tephrosceles	59.1463	164
MA2580.1	Moderately_Enriched	Promoter_G4	Homeotherm	Piliocolobus_tephrosceles	59.0426	188
MA0814.3	Moderately_Enriched	Promoter_G4	Homeotherm	Piliocolobus_tephrosceles	87.7147	5034
MA0812.2	Moderately_Enriched	Promoter_G4	Homeotherm	Piliocolobus_tephrosceles	91.57	6237
MA0821.2	Moderately_Enriched	Promoter_G4	Homeotherm	Piliocolobus_tephrosceles	86.9614	1063
MA2593.1	Moderately_Enriched	Promoter_G4	Homeotherm	Piliocolobus_tephrosceles	8.61446	166
MA1559.2	Moderately_Enriched	Promoter_G4	Homeotherm	Piliocolobus_tephrosceles	69.5783	851
MA0765.4	Highly_Reduced	Promoter_G4	Homeotherm	Piliocolobus_tephrosceles	67.8874	446
MA0764.4	Highly_Reduced	Promoter_G4	Homeotherm	Piliocolobus_tephrosceles	68.0494	450
MA0028.3	Highly_Reduced	Promoter_G4	Homeotherm	Piliocolobus_tephrosceles	67.8699	434
MA0640.3	Moderately_Enriched	Promoter_G4	Homeotherm	Piliocolobus_tephrosceles	59.7833	841
MA0519.2	Moderately_Enriched	Promoter_G4	Homeotherm	Piliocolobus_tephrosceles	53.6688	265
MA1580.1	Moderately_Reduced	Promoter_G4	Homeotherm	Piliocolobus_tephrosceles	40.7143	14
MA1513.2	Moderately_Enriched	Promoter_G4	Homeotherm	Piliocolobus_tephrosceles	98.1384	29149
MA2602.1	Moderately_Enriched	Promoter_G4	Homeotherm	Piliocolobus_tephrosceles	89.0078	3142
MA2588.1	Highly_Enriched	Promoter_G4	Homeotherm	Piliocolobus_tephrosceles	92.7759	5691
MA1099.3	Moderately_Enriched	Promoter_G4	Homeotherm	Piliocolobus_tephrosceles	91.3917	1288
MA1585.2	Moderately_Enriched	Promoter_G4	Homeotherm	Piliocolobus_tephrosceles	56.3441	155
MA0469.4	Moderately_Reduced	Promoter_G4	Homeotherm	Piliocolobus_tephrosceles	58.4416	33
MA0632.3	Highly_Enriched	Promoter_G4	Homeotherm	Piliocolobus_tephrosceles	95.3712	1677
MA0131.3	Moderately_Enriched	Promoter_G4	Homeotherm	Piliocolobus_tephrosceles	85.1769	1286
MA0745.3	Highly_Enriched	Promoter_G4	Homeotherm	Piliocolobus_tephrosceles	70.2994	952
MA1998.2	Moderately_Enriched	Promoter_G4	Homeotherm	Piliocolobus_tephrosceles	57.8859	149
MA1645.2	Highly_Enriched	Promoter_G4	Homeotherm	Piliocolobus_tephrosceles	61.0753	465
MA0807.1	Moderately_Enriched	Promoter_G4	Homeotherm	Piliocolobus_tephrosceles	59.234	421
MA0801.1	Moderately_Enriched	Promoter_G4	Homeotherm	Piliocolobus_tephrosceles	59	250
MA2597.1	Highly_Enriched	Promoter_G4	Homeotherm	Piliocolobus_tephrosceles	45.0862	145
MA0136.4	Moderately_Enriched	Promoter_G4	Homeotherm	Piliocolobus_tephrosceles	48.1073	601
MA1547.2	Moderately_Enriched	Promoter_G4	Homeotherm	Piliocolobus_tephrosceles	42.1384	159
MA2102.1	Moderately_Reduced	Promoter_G4	Homeotherm	Piliocolobus_tephrosceles	31.25	4
MA1125.2	Moderately_Enriched	Promoter_G4	Homeotherm	Piliocolobus_tephrosceles	1.83333	150
MA0837.3	Moderately_Reduced	Promoter_G4	Homeotherm	Piliocolobus_tephrosceles	50	10
MA1558.2	Highly_Enriched	Promoter_G4	Homeotherm	Piliocolobus_tephrosceles	67.6792	903
MA1117.2	Highly_Reduced	Promoter_G4	Homeotherm	Piliocolobus_tephrosceles	57.1429	644
MA1523.2	Highly_Enriched	Promoter_G4	Homeotherm	Piliocolobus_tephrosceles	57.1429	229
MA0508.4	Highly_Enriched	Promoter_G4	Homeotherm	Piliocolobus_tephrosceles	42.8571	396
MA0712.3	Highly_Enriched	Promoter_G4	Homeotherm	Piliocolobus_tephrosceles	42.8571	170
MA2494.1	Moderately_Reduced	Promoter_G4	Homeotherm	Meriones_unguiculatus	77.1676	2983
MA0073.2	Highly_Reduced	Promoter_G4	Homeotherm	Meriones_unguiculatus	80.0252	16281
MA1712.2	Highly_Enriched	Promoter_G4	Homeotherm	Meriones_unguiculatus	87.7962	11507
MA2688.1	Highly_Reduced	Promoter_G4	Homeotherm	Meriones_unguiculatus	77.183	14673
MA0163.1	Highly_Reduced	Promoter_G4	Homeotherm	Meriones_unguiculatus	84.8349	17414
MA1721.2	Moderately_Enriched	Promoter_G4	Homeotherm	Meriones_unguiculatus	91.1413	11635
MA1654.2	Moderately_Reduced	Promoter_G4	Homeotherm	Meriones_unguiculatus	72.895	1234
MA2553.1	Moderately_Enriched	Promoter_G4	Homeotherm	Meriones_unguiculatus	87.0341	3139
MA2519.1	Highly_Reduced	Promoter_G4	Homeotherm	Meriones_unguiculatus	74.3679	1565
MA2545.1	Highly_Enriched	Promoter_G4	Homeotherm	Meriones_unguiculatus	68.81	521
MA1987.2	Highly_Reduced	Promoter_G4	Homeotherm	Meriones_unguiculatus	80.5753	14666
MA2538.1	Moderately_Enriched	Promoter_G4	Homeotherm	Meriones_unguiculatus	94.1704	10421
MA2531.1	Moderately_Reduced	Promoter_G4	Homeotherm	Meriones_unguiculatus	65.932	4165
MA0506.3	Highly_Enriched	Promoter_G4	Homeotherm	Meriones_unguiculatus	91.337	3969
MA0736.1	Moderately_Reduced	Promoter_G4	Homeotherm	Meriones_unguiculatus	84.7702	4267
MA1531.2	Moderately_Reduced	Promoter_G4	Homeotherm	Meriones_unguiculatus	74.3023	860
MA2528.1	Highly_Enriched	Promoter_G4	Homeotherm	Meriones_unguiculatus	75.591	846
MA1533.2	Highly_Enriched	Promoter_G4	Homeotherm	Meriones_unguiculatus	82.5335	771
MA0080.7	Highly_Reduced	Promoter_G4	Homeotherm	Meriones_unguiculatus	61.8739	2110
MA2573.1	Highly_Enriched	Promoter_G4	Homeotherm	Meriones_unguiculatus	86.2348	1621
MA0741.1	Highly_Reduced	Promoter_G4	Homeotherm	Meriones_unguiculatus	89.7694	31045
MA0747.2	Highly_Reduced	Promoter_G4	Homeotherm	Meriones_unguiculatus	88.547	27634
MA0081.3	Highly_Reduced	Promoter_G4	Homeotherm	Meriones_unguiculatus	61.9979	1490
MA0472.2	Moderately_Enriched	Promoter_G4	Homeotherm	Meriones_unguiculatus	89.7024	3714
MA2534.1	Moderately_Reduced	Promoter_G4	Homeotherm	Meriones_unguiculatus	70.2992	629
MA1532.2	Highly_Reduced	Promoter_G4	Homeotherm	Meriones_unguiculatus	71.2434	504
MA1714.2	Highly_Reduced	Promoter_G4	Homeotherm	Meriones_unguiculatus	64.107	793
MA0729.1	Highly_Enriched	Promoter_G4	Homeotherm	Meriones_unguiculatus	64.6784	285
MA0145.2	Highly_Enriched	Promoter_G4	Homeotherm	Meriones_unguiculatus	80.5772	1193
MA2539.1	Moderately_Enriched	Promoter_G4	Homeotherm	Meriones_unguiculatus	98.1415	18590
MA2328.1	Moderately_Enriched	Promoter_G4	Homeotherm	Meriones_unguiculatus	93.6812	24867
MA0781.2	Moderately_Reduced	Promoter_G4	Homeotherm	Meriones_unguiculatus	79.8741	268
MA0753.3	Highly_Reduced	Promoter_G4	Homeotherm	Meriones_unguiculatus	89.536	52994
MA1713.2	Moderately_Enriched	Promoter_G4	Homeotherm	Meriones_unguiculatus	90.2858	8606
MA1630.3	Moderately_Reduced	Promoter_G4	Homeotherm	Meriones_unguiculatus	88.353	56842
MA1653.2	Moderately_Reduced	Promoter_G4	Homeotherm	Meriones_unguiculatus	89.3469	52737
MA1564.2	Highly_Reduced	Promoter_G4	Homeotherm	Meriones_unguiculatus	92.0619	31834
MA0728.1	Highly_Enriched	Promoter_G4	Homeotherm	Meriones_unguiculatus	62.704	286
MA0146.3	Moderately_Enriched	Promoter_G4	Homeotherm	Meriones_unguiculatus	83.1226	2879
MA1516.2	Moderately_Enriched	Promoter_G4	Homeotherm	Meriones_unguiculatus	93.095	11383
MA1528.2	Highly_Enriched	Promoter_G4	Homeotherm	Meriones_unguiculatus	84.0868	1422
MA0857.1	Moderately_Enriched	Promoter_G4	Homeotherm	Meriones_unguiculatus	61.8806	222
MA2493.1	Moderately_Enriched	Promoter_G4	Homeotherm	Meriones_unguiculatus	71.1039	308
MA1114.2	Moderately_Enriched	Promoter_G4	Homeotherm	Meriones_unguiculatus	64.1004	431
MA1602.2	Moderately_Reduced	Promoter_G4	Homeotherm	Meriones_unguiculatus	68.0653	78
MA0526.5	Moderately_Reduced	Promoter_G4	Homeotherm	Meriones_unguiculatus	67.0979	286
MA0620.4	Moderately_Reduced	Promoter_G4	Homeotherm	Meriones_unguiculatus	64.4828	232
MA2340.1	Moderately_Enriched	Promoter_G4	Homeotherm	Meriones_unguiculatus	71.6104	770
MA0831.3	Moderately_Reduced	Promoter_G4	Homeotherm	Meriones_unguiculatus	65.3788	264
MA0258.2	Highly_Enriched	Promoter_G4	Homeotherm	Meriones_unguiculatus	74.0426	658
MA0111.1	Highly_Reduced	Promoter_G4	Homeotherm	Meriones_unguiculatus	67.4702	626
MA2524.1	Moderately_Enriched	Promoter_G4	Homeotherm	Meriones_unguiculatus	63.4241	257
MA2582.1	Highly_Enriched	Promoter_G4	Homeotherm	Meriones_unguiculatus	64.939	164
MA1553.2	Moderately_Enriched	Promoter_G4	Homeotherm	Meriones_unguiculatus	72.2084	217
MA0646.2	Highly_Enriched	Promoter_G4	Homeotherm	Meriones_unguiculatus	77.0515	485
MA0685.2	Moderately_Reduced	Promoter_G4	Homeotherm	Meriones_unguiculatus	93.5811	49418
MA0079.5	Moderately_Reduced	Promoter_G4	Homeotherm	Meriones_unguiculatus	93.5883	51394
MA1979.2	Highly_Enriched	Promoter_G4	Homeotherm	Meriones_unguiculatus	69.1232	479
MA0478.2	Moderately_Enriched	Promoter_G4	Homeotherm	Meriones_unguiculatus	59.0299	134
MA2580.1	Moderately_Enriched	Promoter_G4	Homeotherm	Meriones_unguiculatus	60.5344	131
MA0814.3	Moderately_Enriched	Promoter_G4	Homeotherm	Meriones_unguiculatus	89.2624	4492
MA0812.2	Moderately_Enriched	Promoter_G4	Homeotherm	Meriones_unguiculatus	92.6767	6034
MA0821.2	Moderately_Enriched	Promoter_G4	Homeotherm	Meriones_unguiculatus	89.8981	1178
MA2593.1	Moderately_Enriched	Promoter_G4	Homeotherm	Meriones_unguiculatus	8.9881	168
MA1474.2	Highly_Enriched	Promoter_G4	Homeotherm	Meriones_unguiculatus	84.0141	568
MA1559.2	Moderately_Enriched	Promoter_G4	Homeotherm	Meriones_unguiculatus	69.6589	557
MA0765.4	Highly_Reduced	Promoter_G4	Homeotherm	Meriones_unguiculatus	68.7537	378
MA0764.4	Highly_Reduced	Promoter_G4	Homeotherm	Meriones_unguiculatus	68.6736	382
MA0028.3	Highly_Reduced	Promoter_G4	Homeotherm	Meriones_unguiculatus	68.2582	377
MA0640.3	Moderately_Enriched	Promoter_G4	Homeotherm	Meriones_unguiculatus	59.5285	674
MA0519.2	Moderately_Enriched	Promoter_G4	Homeotherm	Meriones_unguiculatus	53.2073	194
MA1580.1	Moderately_Reduced	Promoter_G4	Homeotherm	Meriones_unguiculatus	43.3333	12
MA1513.2	Moderately_Enriched	Promoter_G4	Homeotherm	Meriones_unguiculatus	98.2999	31549
MA2602.1	Moderately_Enriched	Promoter_G4	Homeotherm	Meriones_unguiculatus	89.8458	3000
MA2588.1	Highly_Enriched	Promoter_G4	Homeotherm	Meriones_unguiculatus	94.1341	5581
MA1099.3	Moderately_Enriched	Promoter_G4	Homeotherm	Meriones_unguiculatus	93.0298	1562
MA1585.2	Moderately_Enriched	Promoter_G4	Homeotherm	Meriones_unguiculatus	56.4356	101
MA0632.3	Highly_Enriched	Promoter_G4	Homeotherm	Meriones_unguiculatus	96.3787	2361
MA0131.3	Moderately_Enriched	Promoter_G4	Homeotherm	Meriones_unguiculatus	85.5189	1243
MA2489.1	Moderately_Enriched	Promoter_G4	Homeotherm	Meriones_unguiculatus	37.0635	70
MA0745.3	Highly_Enriched	Promoter_G4	Homeotherm	Meriones_unguiculatus	70.3151	611
MA1998.2	Moderately_Enriched	Promoter_G4	Homeotherm	Meriones_unguiculatus	58.4071	113
MA1645.2	Highly_Enriched	Promoter_G4	Homeotherm	Meriones_unguiculatus	59.8505	368
MA0807.1	Moderately_Enriched	Promoter_G4	Homeotherm	Meriones_unguiculatus	58.863	354
MA0801.1	Moderately_Enriched	Promoter_G4	Homeotherm	Meriones_unguiculatus	59.2571	212
MA0469.4	Moderately_Reduced	Promoter_G4	Homeotherm	Meriones_unguiculatus	61.9048	9
MA2597.1	Highly_Enriched	Promoter_G4	Homeotherm	Meriones_unguiculatus	43.2522	113
MA0136.4	Moderately_Enriched	Promoter_G4	Homeotherm	Meriones_unguiculatus	47.8579	461
MA1547.2	Moderately_Enriched	Promoter_G4	Homeotherm	Meriones_unguiculatus	42.9752	121
MA0837.3	Moderately_Reduced	Promoter_G4	Homeotherm	Meriones_unguiculatus	50	6
MA1125.2	Moderately_Enriched	Promoter_G4	Homeotherm	Meriones_unguiculatus	1.88356	146
MA2102.1	Moderately_Reduced	Promoter_G4	Homeotherm	Meriones_unguiculatus	37.5	6
MA1558.2	Highly_Enriched	Promoter_G4	Homeotherm	Meriones_unguiculatus	67.5193	592
MA1117.2	Highly_Reduced	Promoter_G4	Homeotherm	Meriones_unguiculatus	57.1429	429
MA1523.2	Highly_Enriched	Promoter_G4	Homeotherm	Meriones_unguiculatus	57.1429	186
MA0508.4	Highly_Enriched	Promoter_G4	Homeotherm	Meriones_unguiculatus	42.8571	360
MA0712.3	Highly_Enriched	Promoter_G4	Homeotherm	Meriones_unguiculatus	42.8571	121
MA2494.1	Moderately_Reduced	Promoter_G4	Homeotherm	Nannospalax_galili	75.3323	2462
MA1712.2	Highly_Enriched	Promoter_G4	Homeotherm	Nannospalax_galili	84.6481	7840
MA1987.2	Highly_Reduced	Promoter_G4	Homeotherm	Nannospalax_galili	78.7797	12587
MA0073.2	Highly_Reduced	Promoter_G4	Homeotherm	Nannospalax_galili	78.6899	14126
MA1721.2	Moderately_Enriched	Promoter_G4	Homeotherm	Nannospalax_galili	88.8816	7070
MA2688.1	Highly_Reduced	Promoter_G4	Homeotherm	Nannospalax_galili	75.7405	12964
MA2531.1	Moderately_Reduced	Promoter_G4	Homeotherm	Nannospalax_galili	66.3919	3907
MA2528.1	Highly_Enriched	Promoter_G4	Homeotherm	Nannospalax_galili	74.7166	794
MA0163.1	Highly_Reduced	Promoter_G4	Homeotherm	Nannospalax_galili	83.6105	15486
MA2553.1	Moderately_Enriched	Promoter_G4	Homeotherm	Nannospalax_galili	83.7038	1977
MA2538.1	Moderately_Enriched	Promoter_G4	Homeotherm	Nannospalax_galili	92.6349	6128
MA0506.3	Highly_Enriched	Promoter_G4	Homeotherm	Nannospalax_galili	89.1935	2581
MA0080.7	Highly_Reduced	Promoter_G4	Homeotherm	Nannospalax_galili	62.2818	2318
MA1654.2	Moderately_Reduced	Promoter_G4	Homeotherm	Nannospalax_galili	71.3496	1267
MA2545.1	Highly_Enriched	Promoter_G4	Homeotherm	Nannospalax_galili	68.1713	468
MA1531.2	Moderately_Reduced	Promoter_G4	Homeotherm	Nannospalax_galili	73.347	942
MA2519.1	Highly_Reduced	Promoter_G4	Homeotherm	Nannospalax_galili	72.8147	1381
MA0258.2	Highly_Enriched	Promoter_G4	Homeotherm	Nannospalax_galili	73.9001	647
MA0741.1	Highly_Reduced	Promoter_G4	Homeotherm	Nannospalax_galili	89.2861	27032
MA1532.2	Highly_Reduced	Promoter_G4	Homeotherm	Nannospalax_galili	69.4206	535
MA0747.2	Highly_Reduced	Promoter_G4	Homeotherm	Nannospalax_galili	88.0274	24755
MA0081.3	Highly_Reduced	Promoter_G4	Homeotherm	Nannospalax_galili	62.5809	1675
MA0736.1	Moderately_Reduced	Promoter_G4	Homeotherm	Nannospalax_galili	83.3902	3642
MA0728.1	Highly_Enriched	Promoter_G4	Homeotherm	Nannospalax_galili	64.2614	255
MA0145.2	Highly_Enriched	Promoter_G4	Homeotherm	Nannospalax_galili	78.4727	1158
MA2534.1	Moderately_Reduced	Promoter_G4	Homeotherm	Nannospalax_galili	70.0857	647
MA1714.2	Highly_Reduced	Promoter_G4	Homeotherm	Nannospalax_galili	64.8116	662
MA1114.2	Moderately_Enriched	Promoter_G4	Homeotherm	Nannospalax_galili	64.0786	370
MA0472.2	Moderately_Enriched	Promoter_G4	Homeotherm	Nannospalax_galili	88.1035	2670
MA2573.1	Highly_Enriched	Promoter_G4	Homeotherm	Nannospalax_galili	84.0086	1392
MA2539.1	Moderately_Enriched	Promoter_G4	Homeotherm	Nannospalax_galili	97.6122	10290
MA2328.1	Moderately_Enriched	Promoter_G4	Homeotherm	Nannospalax_galili	92.7337	18107
MA1533.2	Highly_Enriched	Promoter_G4	Homeotherm	Nannospalax_galili	79.3819	604
MA0753.3	Highly_Reduced	Promoter_G4	Homeotherm	Nannospalax_galili	89.4209	48348
MA1713.2	Moderately_Enriched	Promoter_G4	Homeotherm	Nannospalax_galili	88.802	6110
MA1630.3	Moderately_Reduced	Promoter_G4	Homeotherm	Nannospalax_galili	87.5372	49094
MA1653.2	Moderately_Reduced	Promoter_G4	Homeotherm	Nannospalax_galili	88.6059	43618
MA1564.2	Highly_Reduced	Promoter_G4	Homeotherm	Nannospalax_galili	91.5498	27997
MA2493.1	Moderately_Enriched	Promoter_G4	Homeotherm	Nannospalax_galili	70.6089	307
MA2524.1	Moderately_Enriched	Promoter_G4	Homeotherm	Nannospalax_galili	63.2054	227
MA0146.3	Moderately_Enriched	Promoter_G4	Homeotherm	Nannospalax_galili	82.8697	2732
MA1516.2	Moderately_Enriched	Promoter_G4	Homeotherm	Nannospalax_galili	92.0891	9205
MA1474.2	Highly_Enriched	Promoter_G4	Homeotherm	Nannospalax_galili	82.3104	567
MA1602.2	Moderately_Reduced	Promoter_G4	Homeotherm	Nannospalax_galili	65.5682	80
MA1528.2	Highly_Enriched	Promoter_G4	Homeotherm	Nannospalax_galili	81.4106	1190
MA0526.5	Moderately_Reduced	Promoter_G4	Homeotherm	Nannospalax_galili	67.1689	219
MA0620.4	Moderately_Reduced	Promoter_G4	Homeotherm	Nannospalax_galili	62.7397	146
MA2340.1	Moderately_Enriched	Promoter_G4	Homeotherm	Nannospalax_galili	71.6049	729
MA0831.3	Moderately_Reduced	Promoter_G4	Homeotherm	Nannospalax_galili	63.5294	170
MA0729.1	Highly_Enriched	Promoter_G4	Homeotherm	Nannospalax_galili	64.6746	251
MA1979.2	Highly_Enriched	Promoter_G4	Homeotherm	Nannospalax_galili	67.9444	540
MA0111.1	Highly_Reduced	Promoter_G4	Homeotherm	Nannospalax_galili	66.455	587
MA0857.1	Moderately_Enriched	Promoter_G4	Homeotherm	Nannospalax_galili	63.3152	253
MA0821.2	Moderately_Enriched	Promoter_G4	Homeotherm	Nannospalax_galili	85.7248	814
MA0646.2	Highly_Enriched	Promoter_G4	Homeotherm	Nannospalax_galili	74.7479	476
MA0685.2	Moderately_Reduced	Promoter_G4	Homeotherm	Nannospalax_galili	93.0306	40987
MA0079.5	Moderately_Reduced	Promoter_G4	Homeotherm	Nannospalax_galili	93.2485	41925
MA0478.2	Moderately_Enriched	Promoter_G4	Homeotherm	Nannospalax_galili	58.9474	133
MA0781.2	Moderately_Reduced	Promoter_G4	Homeotherm	Nannospalax_galili	78.4439	196
MA0814.3	Moderately_Enriched	Promoter_G4	Homeotherm	Nannospalax_galili	87.5383	3373
MA0812.2	Moderately_Enriched	Promoter_G4	Homeotherm	Nannospalax_galili	90.7495	4246
MA2593.1	Moderately_Enriched	Promoter_G4	Homeotherm	Nannospalax_galili	9.25926	189
MA1553.2	Moderately_Enriched	Promoter_G4	Homeotherm	Nannospalax_galili	72.4429	182
MA2582.1	Highly_Enriched	Promoter_G4	Homeotherm	Nannospalax_galili	65.6098	205
MA1559.2	Moderately_Enriched	Promoter_G4	Homeotherm	Nannospalax_galili	69.7785	582
MA0765.4	Highly_Reduced	Promoter_G4	Homeotherm	Nannospalax_galili	68.6433	371
MA0764.4	Highly_Reduced	Promoter_G4	Homeotherm	Nannospalax_galili	68.6789	381
MA0028.3	Highly_Reduced	Promoter_G4	Homeotherm	Nannospalax_galili	68.4323	365
MA0640.3	Moderately_Enriched	Promoter_G4	Homeotherm	Nannospalax_galili	59.1328	820
MA2580.1	Moderately_Enriched	Promoter_G4	Homeotherm	Nannospalax_galili	58.1457	151
MA0519.2	Moderately_Enriched	Promoter_G4	Homeotherm	Nannospalax_galili	51.3103	212
MA2489.1	Moderately_Enriched	Promoter_G4	Homeotherm	Nannospalax_galili	27.7778	51
MA1513.2	Moderately_Enriched	Promoter_G4	Homeotherm	Nannospalax_galili	98.0081	23658
MA0469.4	Moderately_Reduced	Promoter_G4	Homeotherm	Nannospalax_galili	55.7143	10
MA0837.3	Moderately_Reduced	Promoter_G4	Homeotherm	Nannospalax_galili	42.7273	11
MA2602.1	Moderately_Enriched	Promoter_G4	Homeotherm	Nannospalax_galili	88.235	2160
MA2588.1	Highly_Enriched	Promoter_G4	Homeotherm	Nannospalax_galili	92.8899	3975
MA1099.3	Moderately_Enriched	Promoter_G4	Homeotherm	Nannospalax_galili	90.2186	938
MA1585.2	Moderately_Enriched	Promoter_G4	Homeotherm	Nannospalax_galili	58.0138	113
MA0632.3	Highly_Enriched	Promoter_G4	Homeotherm	Nannospalax_galili	95.0661	1211
MA0131.3	Moderately_Enriched	Promoter_G4	Homeotherm	Nannospalax_galili	84.7483	1013
MA0745.3	Highly_Enriched	Promoter_G4	Homeotherm	Nannospalax_galili	71.151	682
MA1998.2	Moderately_Enriched	Promoter_G4	Homeotherm	Nannospalax_galili	58.0752	113
MA1645.2	Highly_Enriched	Promoter_G4	Homeotherm	Nannospalax_galili	60.7822	342
MA0807.1	Moderately_Enriched	Promoter_G4	Homeotherm	Nannospalax_galili	59.5365	329
MA0801.1	Moderately_Enriched	Promoter_G4	Homeotherm	Nannospalax_galili	58.2857	175
MA2597.1	Highly_Enriched	Promoter_G4	Homeotherm	Nannospalax_galili	43.8043	115
MA0136.4	Moderately_Enriched	Promoter_G4	Homeotherm	Nannospalax_galili	48.1132	530
MA1547.2	Moderately_Enriched	Promoter_G4	Homeotherm	Nannospalax_galili	43.9732	112
MA1580.1	Moderately_Reduced	Promoter_G4	Homeotherm	Nannospalax_galili	46.6667	6
MA1125.2	Moderately_Enriched	Promoter_G4	Homeotherm	Nannospalax_galili	3.03738	214
MA1558.2	Highly_Enriched	Promoter_G4	Homeotherm	Nannospalax_galili	68.4105	639
MA1117.2	Highly_Reduced	Promoter_G4	Homeotherm	Nannospalax_galili	57.1429	427
MA1523.2	Highly_Enriched	Promoter_G4	Homeotherm	Nannospalax_galili	57.1429	166
MA0508.4	Highly_Enriched	Promoter_G4	Homeotherm	Nannospalax_galili	42.8571	345
MA0712.3	Highly_Enriched	Promoter_G4	Homeotherm	Nannospalax_galili	42.8571	117
MA2494.1	Moderately_Reduced	Promoter_G4	Homeotherm	Microcebus_murinus	77.3041	4920
MA0073.2	Highly_Reduced	Promoter_G4	Homeotherm	Microcebus_murinus	76.9205	19096
MA1654.2	Moderately_Reduced	Promoter_G4	Homeotherm	Microcebus_murinus	74.2667	2208
MA1712.2	Highly_Enriched	Promoter_G4	Homeotherm	Microcebus_murinus	86.8439	19591
MA1532.2	Highly_Reduced	Promoter_G4	Homeotherm	Microcebus_murinus	71.5267	893
MA1721.2	Moderately_Enriched	Promoter_G4	Homeotherm	Microcebus_murinus	90.6715	18831
MA1531.2	Moderately_Reduced	Promoter_G4	Homeotherm	Microcebus_murinus	75.1365	1674
MA0163.1	Highly_Reduced	Promoter_G4	Homeotherm	Microcebus_murinus	82.1871	24483
MA1987.2	Highly_Reduced	Promoter_G4	Homeotherm	Microcebus_murinus	77.8228	18963
MA2531.1	Moderately_Reduced	Promoter_G4	Homeotherm	Microcebus_murinus	66.8623	5658
MA2688.1	Highly_Reduced	Promoter_G4	Homeotherm	Microcebus_murinus	73.8003	18426
MA2528.1	Highly_Enriched	Promoter_G4	Homeotherm	Microcebus_murinus	75.1566	1836
MA2519.1	Highly_Reduced	Promoter_G4	Homeotherm	Microcebus_murinus	74.2574	2525
MA0258.2	Highly_Enriched	Promoter_G4	Homeotherm	Microcebus_murinus	74.8863	1202
MA0080.7	Highly_Reduced	Promoter_G4	Homeotherm	Microcebus_murinus	63.1735	3044
MA2538.1	Moderately_Enriched	Promoter_G4	Homeotherm	Microcebus_murinus	93.9763	16687
MA0506.3	Highly_Enriched	Promoter_G4	Homeotherm	Microcebus_murinus	91.5541	7845
MA0729.1	Highly_Enriched	Promoter_G4	Homeotherm	Microcebus_murinus	65.8655	423
MA0081.3	Highly_Reduced	Promoter_G4	Homeotherm	Microcebus_murinus	63.4263	2237
MA2573.1	Highly_Enriched	Promoter_G4	Homeotherm	Microcebus_murinus	86.3285	2622
MA2553.1	Moderately_Enriched	Promoter_G4	Homeotherm	Microcebus_murinus	86.8975	4819
MA1714.2	Highly_Reduced	Promoter_G4	Homeotherm	Microcebus_murinus	65.0664	1070
MA0736.1	Moderately_Reduced	Promoter_G4	Homeotherm	Microcebus_murinus	83.8944	6637
MA0781.2	Moderately_Reduced	Promoter_G4	Homeotherm	Microcebus_murinus	80.2872	383
MA0741.1	Highly_Reduced	Promoter_G4	Homeotherm	Microcebus_murinus	88.6008	41633
MA0747.2	Highly_Reduced	Promoter_G4	Homeotherm	Microcebus_murinus	86.7554	35040
MA0145.2	Highly_Enriched	Promoter_G4	Homeotherm	Microcebus_murinus	81.2891	2715
MA2545.1	Highly_Enriched	Promoter_G4	Homeotherm	Microcebus_murinus	71.4155	866
MA1114.2	Moderately_Enriched	Promoter_G4	Homeotherm	Microcebus_murinus	66.0053	756
MA0728.1	Highly_Enriched	Promoter_G4	Homeotherm	Microcebus_murinus	65.3394	442
MA0472.2	Moderately_Enriched	Promoter_G4	Homeotherm	Microcebus_murinus	90.4895	6283
MA2534.1	Moderately_Reduced	Promoter_G4	Homeotherm	Microcebus_murinus	71.1591	1229
MA2539.1	Moderately_Enriched	Promoter_G4	Homeotherm	Microcebus_murinus	98.2063	34186
MA2328.1	Moderately_Enriched	Promoter_G4	Homeotherm	Microcebus_murinus	93.7975	41430
MA2524.1	Moderately_Enriched	Promoter_G4	Homeotherm	Microcebus_murinus	65.3447	335
MA1602.2	Moderately_Reduced	Promoter_G4	Homeotherm	Microcebus_murinus	67.6391	134
MA0753.3	Highly_Reduced	Promoter_G4	Homeotherm	Microcebus_murinus	88.352	66462
MA1713.2	Moderately_Enriched	Promoter_G4	Homeotherm	Microcebus_murinus	90.2085	15010
MA1630.3	Moderately_Reduced	Promoter_G4	Homeotherm	Microcebus_murinus	87.5437	83584
MA1653.2	Moderately_Reduced	Promoter_G4	Homeotherm	Microcebus_murinus	88.484	77601
MA1564.2	Highly_Reduced	Promoter_G4	Homeotherm	Microcebus_murinus	90.9422	41097
MA0146.3	Moderately_Enriched	Promoter_G4	Homeotherm	Microcebus_murinus	82.8041	5196
MA1516.2	Moderately_Enriched	Promoter_G4	Homeotherm	Microcebus_murinus	93.6152	18259
MA0821.2	Moderately_Enriched	Promoter_G4	Homeotherm	Microcebus_murinus	88.8908	2308
MA1474.2	Highly_Enriched	Promoter_G4	Homeotherm	Microcebus_murinus	81.7009	876
MA0857.1	Moderately_Enriched	Promoter_G4	Homeotherm	Microcebus_murinus	64.523	380
MA0526.5	Moderately_Reduced	Promoter_G4	Homeotherm	Microcebus_murinus	68.5316	538
MA0620.4	Moderately_Reduced	Promoter_G4	Homeotherm	Microcebus_murinus	64.6821	346
MA2340.1	Moderately_Enriched	Promoter_G4	Homeotherm	Microcebus_murinus	72.6789	1258
MA0831.3	Moderately_Reduced	Promoter_G4	Homeotherm	Microcebus_murinus	65.179	419
MA0111.1	Highly_Reduced	Promoter_G4	Homeotherm	Microcebus_murinus	67.049	951
MA1528.2	Highly_Enriched	Promoter_G4	Homeotherm	Microcebus_murinus	84.1023	2641
MA2582.1	Highly_Enriched	Promoter_G4	Homeotherm	Microcebus_murinus	63.8849	417
MA2580.1	Moderately_Enriched	Promoter_G4	Homeotherm	Microcebus_murinus	59.0732	205
MA1979.2	Highly_Enriched	Promoter_G4	Homeotherm	Microcebus_murinus	69.3484	1105
MA1553.2	Moderately_Enriched	Promoter_G4	Homeotherm	Microcebus_murinus	72.2604	325
MA0837.3	Moderately_Reduced	Promoter_G4	Homeotherm	Microcebus_murinus	51.4286	14
MA2493.1	Moderately_Enriched	Promoter_G4	Homeotherm	Microcebus_murinus	71.7198	615
MA0646.2	Highly_Enriched	Promoter_G4	Homeotherm	Microcebus_murinus	78.0084	949
MA1533.2	Highly_Enriched	Promoter_G4	Homeotherm	Microcebus_murinus	81.7771	1403
MA0685.2	Moderately_Reduced	Promoter_G4	Homeotherm	Microcebus_murinus	93.148	69759
MA0079.5	Moderately_Reduced	Promoter_G4	Homeotherm	Microcebus_murinus	93.2327	73570
MA0478.2	Moderately_Enriched	Promoter_G4	Homeotherm	Microcebus_murinus	58.5263	190
MA0814.3	Moderately_Enriched	Promoter_G4	Homeotherm	Microcebus_murinus	89.2241	7956
MA0812.2	Moderately_Enriched	Promoter_G4	Homeotherm	Microcebus_murinus	92.7744	10615
MA2489.1	Moderately_Enriched	Promoter_G4	Homeotherm	Microcebus_murinus	40.5983	52
MA2593.1	Moderately_Enriched	Promoter_G4	Homeotherm	Microcebus_murinus	10.292	137
MA1559.2	Moderately_Enriched	Promoter_G4	Homeotherm	Microcebus_murinus	70.7736	1442
MA0765.4	Highly_Reduced	Promoter_G4	Homeotherm	Microcebus_murinus	69.4081	612
MA0764.4	Highly_Reduced	Promoter_G4	Homeotherm	Microcebus_murinus	69.3603	627
MA0028.3	Highly_Reduced	Promoter_G4	Homeotherm	Microcebus_murinus	69.1193	598
MA0640.3	Moderately_Enriched	Promoter_G4	Homeotherm	Microcebus_murinus	60.4755	1145
MA0519.2	Moderately_Enriched	Promoter_G4	Homeotherm	Microcebus_murinus	54.332	336
MA1585.2	Moderately_Enriched	Promoter_G4	Homeotherm	Microcebus_murinus	57.5758	165
MA1513.2	Moderately_Enriched	Promoter_G4	Homeotherm	Microcebus_murinus	98.3926	53190
MA2602.1	Moderately_Enriched	Promoter_G4	Homeotherm	Microcebus_murinus	89.9236	5333
MA2588.1	Highly_Enriched	Promoter_G4	Homeotherm	Microcebus_murinus	93.8737	9849
MA1099.3	Moderately_Enriched	Promoter_G4	Homeotherm	Microcebus_murinus	92.7243	2742
MA0632.3	Highly_Enriched	Promoter_G4	Homeotherm	Microcebus_murinus	95.9278	3794
MA0131.3	Moderately_Enriched	Promoter_G4	Homeotherm	Microcebus_murinus	85.3769	2149
MA0745.3	Highly_Enriched	Promoter_G4	Homeotherm	Microcebus_murinus	71.2402	1659
MA1998.2	Moderately_Enriched	Promoter_G4	Homeotherm	Microcebus_murinus	57.9827	202
MA1645.2	Highly_Enriched	Promoter_G4	Homeotherm	Microcebus_murinus	60.7736	572
MA0807.1	Moderately_Enriched	Promoter_G4	Homeotherm	Microcebus_murinus	59.268	584
MA0801.1	Moderately_Enriched	Promoter_G4	Homeotherm	Microcebus_murinus	59.6284	296
MA1580.1	Moderately_Reduced	Promoter_G4	Homeotherm	Microcebus_murinus	41.8182	11
MA2597.1	Highly_Enriched	Promoter_G4	Homeotherm	Microcebus_murinus	44.5261	153
MA0136.4	Moderately_Enriched	Promoter_G4	Homeotherm	Microcebus_murinus	47.6347	724
MA1547.2	Moderately_Enriched	Promoter_G4	Homeotherm	Microcebus_murinus	42.8344	157
MA1125.2	Moderately_Enriched	Promoter_G4	Homeotherm	Microcebus_murinus	2.57937	126
MA0469.4	Moderately_Reduced	Promoter_G4	Homeotherm	Microcebus_murinus	59.9567	33
MA2102.1	Moderately_Reduced	Promoter_G4	Homeotherm	Microcebus_murinus	37.5	4
MA1558.2	Highly_Enriched	Promoter_G4	Homeotherm	Microcebus_murinus	68.3592	1508
MA1117.2	Highly_Reduced	Promoter_G4	Homeotherm	Microcebus_murinus	57.1429	677
MA1523.2	Highly_Enriched	Promoter_G4	Homeotherm	Microcebus_murinus	57.1429	285
MA0508.4	Highly_Enriched	Promoter_G4	Homeotherm	Microcebus_murinus	42.8571	490
MA0712.3	Highly_Enriched	Promoter_G4	Homeotherm	Microcebus_murinus	42.8571	156
MA2494.1	Moderately_Reduced	Promoter_G4	Homeotherm	Otolemur_garnettii	74.7757	1915
MA0073.2	Highly_Reduced	Promoter_G4	Homeotherm	Otolemur_garnettii	76.028	8594
MA1712.2	Highly_Enriched	Promoter_G4	Homeotherm	Otolemur_garnettii	85.339	5957
MA1721.2	Moderately_Enriched	Promoter_G4	Homeotherm	Otolemur_garnettii	88.9355	6098
MA0163.1	Highly_Reduced	Promoter_G4	Homeotherm	Otolemur_garnettii	80.368	10222
MA2531.1	Moderately_Reduced	Promoter_G4	Homeotherm	Otolemur_garnettii	65.7362	3088
MA2688.1	Highly_Reduced	Promoter_G4	Homeotherm	Otolemur_garnettii	71.3488	8848
MA2553.1	Moderately_Enriched	Promoter_G4	Homeotherm	Otolemur_garnettii	84.8046	1466
MA1714.2	Highly_Reduced	Promoter_G4	Homeotherm	Otolemur_garnettii	64.6754	548
MA0145.2	Highly_Enriched	Promoter_G4	Homeotherm	Otolemur_garnettii	78.8623	933
MA0080.7	Highly_Reduced	Promoter_G4	Homeotherm	Otolemur_garnettii	61.8657	1716
MA1987.2	Highly_Reduced	Promoter_G4	Homeotherm	Otolemur_garnettii	75.116	8051
MA2538.1	Moderately_Enriched	Promoter_G4	Homeotherm	Otolemur_garnettii	92.7328	4940
MA0506.3	Highly_Enriched	Promoter_G4	Homeotherm	Otolemur_garnettii	90.1961	1904
MA0258.2	Highly_Enriched	Promoter_G4	Homeotherm	Otolemur_garnettii	73.2795	495
MA0081.3	Highly_Reduced	Promoter_G4	Homeotherm	Otolemur_garnettii	62.6671	1295
MA1654.2	Moderately_Reduced	Promoter_G4	Homeotherm	Otolemur_garnettii	71.2939	990
MA2493.1	Moderately_Enriched	Promoter_G4	Homeotherm	Otolemur_garnettii	69.9035	263
MA0741.1	Highly_Reduced	Promoter_G4	Homeotherm	Otolemur_garnettii	87.5009	16703
MA2528.1	Highly_Enriched	Promoter_G4	Homeotherm	Otolemur_garnettii	73.4542	655
MA2519.1	Highly_Reduced	Promoter_G4	Homeotherm	Otolemur_garnettii	72.3239	1085
MA0736.1	Moderately_Reduced	Promoter_G4	Homeotherm	Otolemur_garnettii	82.2056	2449
MA1528.2	Highly_Enriched	Promoter_G4	Homeotherm	Otolemur_garnettii	79.9733	856
MA0747.2	Highly_Reduced	Promoter_G4	Homeotherm	Otolemur_garnettii	85.6783	14797
MA0729.1	Highly_Enriched	Promoter_G4	Homeotherm	Otolemur_garnettii	64.1174	231
MA2534.1	Moderately_Reduced	Promoter_G4	Homeotherm	Otolemur_garnettii	68.9005	506
MA0472.2	Moderately_Enriched	Promoter_G4	Homeotherm	Otolemur_garnettii	88.7245	1935
MA1531.2	Moderately_Reduced	Promoter_G4	Homeotherm	Otolemur_garnettii	73.2804	729
MA2539.1	Moderately_Enriched	Promoter_G4	Homeotherm	Otolemur_garnettii	97.758	8323
MA2328.1	Moderately_Enriched	Promoter_G4	Homeotherm	Otolemur_garnettii	93.0899	12790
MA1114.2	Moderately_Enriched	Promoter_G4	Homeotherm	Otolemur_garnettii	64.568	322
MA0753.3	Highly_Reduced	Promoter_G4	Homeotherm	Otolemur_garnettii	87.5939	29055
MA1713.2	Moderately_Enriched	Promoter_G4	Homeotherm	Otolemur_garnettii	89.0525	4517
MA1630.3	Moderately_Reduced	Promoter_G4	Homeotherm	Otolemur_garnettii	86.2135	33773
MA1653.2	Moderately_Reduced	Promoter_G4	Homeotherm	Otolemur_garnettii	87.3067	28775
MA1564.2	Highly_Reduced	Promoter_G4	Homeotherm	Otolemur_garnettii	90.1236	16337
MA0146.3	Moderately_Enriched	Promoter_G4	Homeotherm	Otolemur_garnettii	81.5854	1804
MA1516.2	Moderately_Enriched	Promoter_G4	Homeotherm	Otolemur_garnettii	92.4009	6131
MA1532.2	Highly_Reduced	Promoter_G4	Homeotherm	Otolemur_garnettii	70.0152	438
MA2573.1	Highly_Enriched	Promoter_G4	Homeotherm	Otolemur_garnettii	84.7872	979
MA1474.2	Highly_Enriched	Promoter_G4	Homeotherm	Otolemur_garnettii	80	297
MA2545.1	Highly_Enriched	Promoter_G4	Homeotherm	Otolemur_garnettii	68.8992	349
MA0526.5	Moderately_Reduced	Promoter_G4	Homeotherm	Otolemur_garnettii	67.2038	211
MA0620.4	Moderately_Reduced	Promoter_G4	Homeotherm	Otolemur_garnettii	64.321	162
MA2340.1	Moderately_Enriched	Promoter_G4	Homeotherm	Otolemur_garnettii	71.4836	519
MA0831.3	Moderately_Reduced	Promoter_G4	Homeotherm	Otolemur_garnettii	64.8663	187
MA0111.1	Highly_Reduced	Promoter_G4	Homeotherm	Otolemur_garnettii	66.6611	544
MA2582.1	Highly_Enriched	Promoter_G4	Homeotherm	Otolemur_garnettii	62.3196	194
MA1979.2	Highly_Enriched	Promoter_G4	Homeotherm	Otolemur_garnettii	68.0473	507
MA2524.1	Moderately_Enriched	Promoter_G4	Homeotherm	Otolemur_garnettii	63.6627	214
MA0728.1	Highly_Enriched	Promoter_G4	Homeotherm	Otolemur_garnettii	63.6052	233
MA1553.2	Moderately_Enriched	Promoter_G4	Homeotherm	Otolemur_garnettii	68.4705	172
MA0685.2	Moderately_Reduced	Promoter_G4	Homeotherm	Otolemur_garnettii	92.0676	25891
MA0079.5	Moderately_Reduced	Promoter_G4	Homeotherm	Otolemur_garnettii	92.3524	26893
MA0478.2	Moderately_Enriched	Promoter_G4	Homeotherm	Otolemur_garnettii	58	90
MA0781.2	Moderately_Reduced	Promoter_G4	Homeotherm	Otolemur_garnettii	78.778	134
MA0814.3	Moderately_Enriched	Promoter_G4	Homeotherm	Otolemur_garnettii	87.2525	2682
MA0812.2	Moderately_Enriched	Promoter_G4	Homeotherm	Otolemur_garnettii	91.3509	3290
MA0821.2	Moderately_Enriched	Promoter_G4	Homeotherm	Otolemur_garnettii	86.2284	578
MA1533.2	Highly_Enriched	Promoter_G4	Homeotherm	Otolemur_garnettii	78.2041	490
MA2593.1	Moderately_Enriched	Promoter_G4	Homeotherm	Otolemur_garnettii	11.6667	66
MA0857.1	Moderately_Enriched	Promoter_G4	Homeotherm	Otolemur_garnettii	62.1005	219
MA1559.2	Moderately_Enriched	Promoter_G4	Homeotherm	Otolemur_garnettii	69.8873	483
MA0765.4	Highly_Reduced	Promoter_G4	Homeotherm	Otolemur_garnettii	68.1481	240
MA0764.4	Highly_Reduced	Promoter_G4	Homeotherm	Otolemur_garnettii	68.0959	241
MA0028.3	Highly_Reduced	Promoter_G4	Homeotherm	Otolemur_garnettii	68.0556	224
MA0640.3	Moderately_Enriched	Promoter_G4	Homeotherm	Otolemur_garnettii	59.8427	565
MA1602.2	Moderately_Reduced	Promoter_G4	Homeotherm	Otolemur_garnettii	66.0985	48
MA0519.2	Moderately_Enriched	Promoter_G4	Homeotherm	Otolemur_garnettii	52.886	154
MA2580.1	Moderately_Enriched	Promoter_G4	Homeotherm	Otolemur_garnettii	57.931	116
MA1585.2	Moderately_Enriched	Promoter_G4	Homeotherm	Otolemur_garnettii	56.4626	98
MA0646.2	Highly_Enriched	Promoter_G4	Homeotherm	Otolemur_garnettii	75.753	332
MA2489.1	Moderately_Enriched	Promoter_G4	Homeotherm	Otolemur_garnettii	37.3016	42
MA1513.2	Moderately_Enriched	Promoter_G4	Homeotherm	Otolemur_garnettii	98.1041	16470
MA1580.1	Moderately_Reduced	Promoter_G4	Homeotherm	Otolemur_garnettii	41.25	8
MA2602.1	Moderately_Enriched	Promoter_G4	Homeotherm	Otolemur_garnettii	88.9031	1666
MA2588.1	Highly_Enriched	Promoter_G4	Homeotherm	Otolemur_garnettii	93.4323	2912
MA1099.3	Moderately_Enriched	Promoter_G4	Homeotherm	Otolemur_garnettii	89.8256	688
MA0632.3	Highly_Enriched	Promoter_G4	Homeotherm	Otolemur_garnettii	94.8632	932
MA0131.3	Moderately_Enriched	Promoter_G4	Homeotherm	Otolemur_garnettii	84.964	695
MA0745.3	Highly_Enriched	Promoter_G4	Homeotherm	Otolemur_garnettii	70.5566	557
MA1998.2	Moderately_Enriched	Promoter_G4	Homeotherm	Otolemur_garnettii	56.5051	98
MA1645.2	Highly_Enriched	Promoter_G4	Homeotherm	Otolemur_garnettii	60.7661	310
MA0807.1	Moderately_Enriched	Promoter_G4	Homeotherm	Otolemur_garnettii	58.6223	274
MA0801.1	Moderately_Enriched	Promoter_G4	Homeotherm	Otolemur_garnettii	58.2006	157
MA0469.4	Moderately_Reduced	Promoter_G4	Homeotherm	Otolemur_garnettii	56.4626	21
MA2597.1	Highly_Enriched	Promoter_G4	Homeotherm	Otolemur_garnettii	44.9257	101
MA0136.4	Moderately_Enriched	Promoter_G4	Homeotherm	Otolemur_garnettii	47.7273	374
MA1547.2	Moderately_Enriched	Promoter_G4	Homeotherm	Otolemur_garnettii	42.125	100
MA1125.2	Moderately_Enriched	Promoter_G4	Homeotherm	Otolemur_garnettii	3.17797	59
MA1558.2	Highly_Enriched	Promoter_G4	Homeotherm	Otolemur_garnettii	68.0246	512
MA1117.2	Highly_Reduced	Promoter_G4	Homeotherm	Otolemur_garnettii	57.1429	426
MA1523.2	Highly_Enriched	Promoter_G4	Homeotherm	Otolemur_garnettii	57.1429	131
MA0508.4	Highly_Enriched	Promoter_G4	Homeotherm	Otolemur_garnettii	42.8571	291
MA0712.3	Highly_Enriched	Promoter_G4	Homeotherm	Otolemur_garnettii	42.8571	103
MA0837.3	Moderately_Reduced	Promoter_G4	Homeotherm	Otolemur_garnettii	40	3
MA2102.1	Moderately_Reduced	Promoter_G4	Homeotherm	Otolemur_garnettii	37.5	2
MA2494.1	Moderately_Reduced	Promoter_G4	Homeotherm	Camelus_dromedarius	75.6525	3619
MA0073.2	Highly_Reduced	Promoter_G4	Homeotherm	Camelus_dromedarius	78.7291	21053
MA1712.2	Highly_Enriched	Promoter_G4	Homeotherm	Camelus_dromedarius	85.909	12949
MA2688.1	Highly_Reduced	Promoter_G4	Homeotherm	Camelus_dromedarius	74.3334	16454
MA1654.2	Moderately_Reduced	Promoter_G4	Homeotherm	Camelus_dromedarius	72.526	1714
MA1721.2	Moderately_Enriched	Promoter_G4	Homeotherm	Camelus_dromedarius	90.2222	12177
MA0163.1	Highly_Reduced	Promoter_G4	Homeotherm	Camelus_dromedarius	82.6406	21505
MA2531.1	Moderately_Reduced	Promoter_G4	Homeotherm	Camelus_dromedarius	66.9153	4854
MA2553.1	Moderately_Enriched	Promoter_G4	Homeotherm	Camelus_dromedarius	85.1493	2985
MA1987.2	Highly_Reduced	Promoter_G4	Homeotherm	Camelus_dromedarius	78.5241	16210
MA0080.7	Highly_Reduced	Promoter_G4	Homeotherm	Camelus_dromedarius	62.9533	2452
MA2538.1	Moderately_Enriched	Promoter_G4	Homeotherm	Camelus_dromedarius	93.6536	10569
MA0506.3	Highly_Enriched	Promoter_G4	Homeotherm	Camelus_dromedarius	90.4547	3995
MA2519.1	Highly_Reduced	Promoter_G4	Homeotherm	Camelus_dromedarius	73.0163	1849
MA0736.1	Moderately_Reduced	Promoter_G4	Homeotherm	Camelus_dromedarius	84.118	5240
MA0081.3	Highly_Reduced	Promoter_G4	Homeotherm	Camelus_dromedarius	63.2513	1976
MA0857.1	Moderately_Enriched	Promoter_G4	Homeotherm	Camelus_dromedarius	63.0139	377
MA2489.1	Moderately_Enriched	Promoter_G4	Homeotherm	Camelus_dromedarius	39.9844	71
MA0728.1	Highly_Enriched	Promoter_G4	Homeotherm	Camelus_dromedarius	64.8413	336
MA2545.1	Highly_Enriched	Promoter_G4	Homeotherm	Camelus_dromedarius	69.6321	607
MA1531.2	Moderately_Reduced	Promoter_G4	Homeotherm	Camelus_dromedarius	74.2347	1484
MA0258.2	Highly_Enriched	Promoter_G4	Homeotherm	Camelus_dromedarius	73.4864	1089
MA0741.1	Highly_Reduced	Promoter_G4	Homeotherm	Camelus_dromedarius	88.4134	35428
MA0145.2	Highly_Enriched	Promoter_G4	Homeotherm	Camelus_dromedarius	79.9651	1635
MA0747.2	Highly_Reduced	Promoter_G4	Homeotherm	Camelus_dromedarius	86.8387	30846
MA2528.1	Highly_Enriched	Promoter_G4	Homeotherm	Camelus_dromedarius	74.5432	1286
MA1714.2	Highly_Reduced	Promoter_G4	Homeotherm	Camelus_dromedarius	64.522	980
MA2534.1	Moderately_Reduced	Promoter_G4	Homeotherm	Camelus_dromedarius	69.3541	981
MA1114.2	Moderately_Enriched	Promoter_G4	Homeotherm	Camelus_dromedarius	64.8632	578
MA0729.1	Highly_Enriched	Promoter_G4	Homeotherm	Camelus_dromedarius	64.3258	337
MA2493.1	Moderately_Enriched	Promoter_G4	Homeotherm	Camelus_dromedarius	69.7895	413
MA0472.2	Moderately_Enriched	Promoter_G4	Homeotherm	Camelus_dromedarius	88.7742	4041
MA2539.1	Moderately_Enriched	Promoter_G4	Homeotherm	Camelus_dromedarius	98.0194	17939
MA2328.1	Moderately_Enriched	Promoter_G4	Homeotherm	Camelus_dromedarius	93.4736	26647
MA1532.2	Highly_Reduced	Promoter_G4	Homeotherm	Camelus_dromedarius	70.9309	863
MA0753.3	Highly_Reduced	Promoter_G4	Homeotherm	Camelus_dromedarius	88.6027	62304
MA1713.2	Moderately_Enriched	Promoter_G4	Homeotherm	Camelus_dromedarius	89.7514	9816
MA1630.3	Moderately_Reduced	Promoter_G4	Homeotherm	Camelus_dromedarius	87.0174	68252
MA1653.2	Moderately_Reduced	Promoter_G4	Homeotherm	Camelus_dromedarius	87.9697	59853
MA1564.2	Highly_Reduced	Promoter_G4	Homeotherm	Camelus_dromedarius	90.7159	34012
MA2573.1	Highly_Enriched	Promoter_G4	Homeotherm	Camelus_dromedarius	85.2398	1724
MA2524.1	Moderately_Enriched	Promoter_G4	Homeotherm	Camelus_dromedarius	65.3098	365
MA1528.2	Highly_Enriched	Promoter_G4	Homeotherm	Camelus_dromedarius	82.1448	1881
MA0146.3	Moderately_Enriched	Promoter_G4	Homeotherm	Camelus_dromedarius	81.6955	3297
MA1516.2	Moderately_Enriched	Promoter_G4	Homeotherm	Camelus_dromedarius	92.6186	11758
MA0821.2	Moderately_Enriched	Promoter_G4	Homeotherm	Camelus_dromedarius	86.0095	1258
MA1602.2	Moderately_Reduced	Promoter_G4	Homeotherm	Camelus_dromedarius	64.678	96
MA1474.2	Highly_Enriched	Promoter_G4	Homeotherm	Camelus_dromedarius	79.6822	535
MA0111.1	Highly_Reduced	Promoter_G4	Homeotherm	Camelus_dromedarius	66.8084	791
MA0526.5	Moderately_Reduced	Promoter_G4	Homeotherm	Camelus_dromedarius	69.0976	410
MA0620.4	Moderately_Reduced	Promoter_G4	Homeotherm	Camelus_dromedarius	64.5139	288
MA2340.1	Moderately_Enriched	Promoter_G4	Homeotherm	Camelus_dromedarius	71.8664	943
MA0831.3	Moderately_Reduced	Promoter_G4	Homeotherm	Camelus_dromedarius	65.5657	327
MA1553.2	Moderately_Enriched	Promoter_G4	Homeotherm	Camelus_dromedarius	69.3579	242
MA2582.1	Highly_Enriched	Promoter_G4	Homeotherm	Camelus_dromedarius	63.8012	342
MA2580.1	Moderately_Enriched	Promoter_G4	Homeotherm	Camelus_dromedarius	58.5	180
MA0646.2	Highly_Enriched	Promoter_G4	Homeotherm	Camelus_dromedarius	75.5462	595
MA0685.2	Moderately_Reduced	Promoter_G4	Homeotherm	Camelus_dromedarius	92.5936	53041
MA0079.5	Moderately_Reduced	Promoter_G4	Homeotherm	Camelus_dromedarius	92.7971	55268
MA1979.2	Highly_Enriched	Promoter_G4	Homeotherm	Camelus_dromedarius	68.7868	882
MA0478.2	Moderately_Enriched	Promoter_G4	Homeotherm	Camelus_dromedarius	58.797	133
MA1533.2	Highly_Enriched	Promoter_G4	Homeotherm	Camelus_dromedarius	81.4885	945
MA0781.2	Moderately_Reduced	Promoter_G4	Homeotherm	Camelus_dromedarius	77.4598	249
MA0814.3	Moderately_Enriched	Promoter_G4	Homeotherm	Camelus_dromedarius	88.413	5253
MA0812.2	Moderately_Enriched	Promoter_G4	Homeotherm	Camelus_dromedarius	92.0291	6737
MA2593.1	Moderately_Enriched	Promoter_G4	Homeotherm	Camelus_dromedarius	9.0303	165
MA1559.2	Moderately_Enriched	Promoter_G4	Homeotherm	Camelus_dromedarius	69.3538	889
MA0765.4	Highly_Reduced	Promoter_G4	Homeotherm	Camelus_dromedarius	68.9922	430
MA0764.4	Highly_Reduced	Promoter_G4	Homeotherm	Camelus_dromedarius	68.5018	442
MA0028.3	Highly_Reduced	Promoter_G4	Homeotherm	Camelus_dromedarius	68.1922	437
MA0640.3	Moderately_Enriched	Promoter_G4	Homeotherm	Camelus_dromedarius	60.3704	960
MA0519.2	Moderately_Enriched	Promoter_G4	Homeotherm	Camelus_dromedarius	51.9971	306
MA0469.4	Moderately_Reduced	Promoter_G4	Homeotherm	Camelus_dromedarius	59.2334	41
MA1513.2	Moderately_Enriched	Promoter_G4	Homeotherm	Camelus_dromedarius	98.2466	33142
MA0837.3	Moderately_Reduced	Promoter_G4	Homeotherm	Camelus_dromedarius	45	8
MA2602.1	Moderately_Enriched	Promoter_G4	Homeotherm	Camelus_dromedarius	88.9443	3358
MA2588.1	Highly_Enriched	Promoter_G4	Homeotherm	Camelus_dromedarius	93.4134	6016
MA1099.3	Moderately_Enriched	Promoter_G4	Homeotherm	Camelus_dromedarius	91.082	1525
MA1580.1	Moderately_Reduced	Promoter_G4	Homeotherm	Camelus_dromedarius	48.4211	19
MA1585.2	Moderately_Enriched	Promoter_G4	Homeotherm	Camelus_dromedarius	57.277	142
MA0632.3	Highly_Enriched	Promoter_G4	Homeotherm	Camelus_dromedarius	94.8694	2049
MA0131.3	Moderately_Enriched	Promoter_G4	Homeotherm	Camelus_dromedarius	84.8271	1258
MA0745.3	Highly_Enriched	Promoter_G4	Homeotherm	Camelus_dromedarius	70.1613	1023
MA1998.2	Moderately_Enriched	Promoter_G4	Homeotherm	Camelus_dromedarius	58.1926	148
MA1645.2	Highly_Enriched	Promoter_G4	Homeotherm	Camelus_dromedarius	60.8586	495
MA0807.1	Moderately_Enriched	Promoter_G4	Homeotherm	Camelus_dromedarius	59.9289	457
MA0801.1	Moderately_Enriched	Promoter_G4	Homeotherm	Camelus_dromedarius	58.7945	253
MA2597.1	Highly_Enriched	Promoter_G4	Homeotherm	Camelus_dromedarius	44.5804	143
MA0136.4	Moderately_Enriched	Promoter_G4	Homeotherm	Camelus_dromedarius	47.8604	555
MA1547.2	Moderately_Enriched	Promoter_G4	Homeotherm	Camelus_dromedarius	42.5314	159
MA1125.2	Moderately_Enriched	Promoter_G4	Homeotherm	Camelus_dromedarius	2.79503	161
MA1558.2	Highly_Enriched	Promoter_G4	Homeotherm	Camelus_dromedarius	67.835	966
MA1117.2	Highly_Reduced	Promoter_G4	Homeotherm	Camelus_dromedarius	57.1429	636
MA1523.2	Highly_Enriched	Promoter_G4	Homeotherm	Camelus_dromedarius	57.1429	272
MA0508.4	Highly_Enriched	Promoter_G4	Homeotherm	Camelus_dromedarius	42.8571	424
MA0712.3	Highly_Enriched	Promoter_G4	Homeotherm	Camelus_dromedarius	42.8571	143
MA2102.1	Moderately_Reduced	Promoter_G4	Homeotherm	Camelus_dromedarius	37.5	2
MA2494.1	Moderately_Reduced	Promoter_G4	Homeotherm	Callithrix_jacchus	75.4072	4342
MA0073.2	Highly_Reduced	Promoter_G4	Homeotherm	Callithrix_jacchus	77.503	21226
MA1712.2	Highly_Enriched	Promoter_G4	Homeotherm	Callithrix_jacchus	85.6118	15139
MA1721.2	Moderately_Enriched	Promoter_G4	Homeotherm	Callithrix_jacchus	89.604	14643
MA0163.1	Highly_Reduced	Promoter_G4	Homeotherm	Callithrix_jacchus	81.8073	25277
MA2688.1	Highly_Reduced	Promoter_G4	Homeotherm	Callithrix_jacchus	73.5904	20555
MA2531.1	Moderately_Reduced	Promoter_G4	Homeotherm	Callithrix_jacchus	66.3321	6436
MA2553.1	Moderately_Enriched	Promoter_G4	Homeotherm	Callithrix_jacchus	84.6291	3755
MA1654.2	Moderately_Reduced	Promoter_G4	Homeotherm	Callithrix_jacchus	72.3521	2181
MA2528.1	Highly_Enriched	Promoter_G4	Homeotherm	Callithrix_jacchus	74.5008	1640
MA1987.2	Highly_Reduced	Promoter_G4	Homeotherm	Callithrix_jacchus	77.4975	19355
MA2538.1	Moderately_Enriched	Promoter_G4	Homeotherm	Callithrix_jacchus	93.1873	12259
MA1532.2	Highly_Reduced	Promoter_G4	Homeotherm	Callithrix_jacchus	70.2757	955
MA2545.1	Highly_Enriched	Promoter_G4	Homeotherm	Callithrix_jacchus	69.4698	822
MA0506.3	Highly_Enriched	Promoter_G4	Homeotherm	Callithrix_jacchus	90.1787	5018
MA1531.2	Moderately_Reduced	Promoter_G4	Homeotherm	Callithrix_jacchus	74.3304	1760
MA2519.1	Highly_Reduced	Promoter_G4	Homeotherm	Callithrix_jacchus	73.1266	2423
MA0729.1	Highly_Enriched	Promoter_G4	Homeotherm	Callithrix_jacchus	64.5485	438
MA2573.1	Highly_Enriched	Promoter_G4	Homeotherm	Callithrix_jacchus	85.1243	2252
MA0145.2	Highly_Enriched	Promoter_G4	Homeotherm	Callithrix_jacchus	80.2307	2118
MA0080.7	Highly_Reduced	Promoter_G4	Homeotherm	Callithrix_jacchus	62.8733	3279
MA0741.1	Highly_Reduced	Promoter_G4	Homeotherm	Callithrix_jacchus	88.2257	39086
MA0736.1	Moderately_Reduced	Promoter_G4	Homeotherm	Callithrix_jacchus	82.6906	5894
MA0747.2	Highly_Reduced	Promoter_G4	Homeotherm	Callithrix_jacchus	86.4721	34411
MA1714.2	Highly_Reduced	Promoter_G4	Homeotherm	Callithrix_jacchus	64.3138	1070
MA0081.3	Highly_Reduced	Promoter_G4	Homeotherm	Callithrix_jacchus	63.0928	2524
MA1114.2	Moderately_Enriched	Promoter_G4	Homeotherm	Callithrix_jacchus	65.5594	832
MA0472.2	Moderately_Enriched	Promoter_G4	Homeotherm	Callithrix_jacchus	89.3593	4992
MA0258.2	Highly_Enriched	Promoter_G4	Homeotherm	Callithrix_jacchus	73.6616	1117
MA0728.1	Highly_Enriched	Promoter_G4	Homeotherm	Callithrix_jacchus	64.4692	449
MA2534.1	Moderately_Reduced	Promoter_G4	Homeotherm	Callithrix_jacchus	69.2329	1293
MA1528.2	Highly_Enriched	Promoter_G4	Homeotherm	Callithrix_jacchus	81.3773	2174
MA2539.1	Moderately_Enriched	Promoter_G4	Homeotherm	Callithrix_jacchus	97.8895	20062
MA2328.1	Moderately_Enriched	Promoter_G4	Homeotherm	Callithrix_jacchus	93.0814	32180
MA0753.3	Highly_Reduced	Promoter_G4	Homeotherm	Callithrix_jacchus	88.264	64803
MA1713.2	Moderately_Enriched	Promoter_G4	Homeotherm	Callithrix_jacchus	89.3068	11281
MA1630.3	Moderately_Reduced	Promoter_G4	Homeotherm	Callithrix_jacchus	86.9007	78135
MA1653.2	Moderately_Reduced	Promoter_G4	Homeotherm	Callithrix_jacchus	87.8246	69745
MA1564.2	Highly_Reduced	Promoter_G4	Homeotherm	Callithrix_jacchus	90.5343	39021
MA0857.1	Moderately_Enriched	Promoter_G4	Homeotherm	Callithrix_jacchus	62.4561	427
MA2524.1	Moderately_Enriched	Promoter_G4	Homeotherm	Callithrix_jacchus	65.1314	366
MA0146.3	Moderately_Enriched	Promoter_G4	Homeotherm	Callithrix_jacchus	82.0914	4418
MA1516.2	Moderately_Enriched	Promoter_G4	Homeotherm	Callithrix_jacchus	92.4472	15013
MA0821.2	Moderately_Enriched	Promoter_G4	Homeotherm	Callithrix_jacchus	88.0127	1580
MA1474.2	Highly_Enriched	Promoter_G4	Homeotherm	Callithrix_jacchus	81.141	631
MA0526.5	Moderately_Reduced	Promoter_G4	Homeotherm	Callithrix_jacchus	68	445
MA0620.4	Moderately_Reduced	Promoter_G4	Homeotherm	Callithrix_jacchus	64.3827	324
MA0646.2	Highly_Enriched	Promoter_G4	Homeotherm	Callithrix_jacchus	75.527	740
MA2340.1	Moderately_Enriched	Promoter_G4	Homeotherm	Callithrix_jacchus	72.2261	1141
MA0831.3	Moderately_Reduced	Promoter_G4	Homeotherm	Callithrix_jacchus	65.7778	360
MA0111.1	Highly_Reduced	Promoter_G4	Homeotherm	Callithrix_jacchus	67.2278	1134
MA2582.1	Highly_Enriched	Promoter_G4	Homeotherm	Callithrix_jacchus	64.1235	405
MA1979.2	Highly_Enriched	Promoter_G4	Homeotherm	Callithrix_jacchus	68.0019	1031
MA1533.2	Highly_Enriched	Promoter_G4	Homeotherm	Callithrix_jacchus	80.5566	1114
MA2493.1	Moderately_Enriched	Promoter_G4	Homeotherm	Callithrix_jacchus	70.9373	586
MA1553.2	Moderately_Enriched	Promoter_G4	Homeotherm	Callithrix_jacchus	70.8616	283
MA0685.2	Moderately_Reduced	Promoter_G4	Homeotherm	Callithrix_jacchus	92.5161	62326
MA0079.5	Moderately_Reduced	Promoter_G4	Homeotherm	Callithrix_jacchus	92.6113	65408
MA2489.1	Moderately_Enriched	Promoter_G4	Homeotherm	Callithrix_jacchus	42.963	75
MA0478.2	Moderately_Enriched	Promoter_G4	Homeotherm	Callithrix_jacchus	58.2979	188
MA0814.3	Moderately_Enriched	Promoter_G4	Homeotherm	Callithrix_jacchus	87.6991	6257
MA0812.2	Moderately_Enriched	Promoter_G4	Homeotherm	Callithrix_jacchus	91.4649	7863
MA2593.1	Moderately_Enriched	Promoter_G4	Homeotherm	Callithrix_jacchus	11.2613	111
MA2580.1	Moderately_Enriched	Promoter_G4	Homeotherm	Callithrix_jacchus	58.5437	206
MA1602.2	Moderately_Reduced	Promoter_G4	Homeotherm	Callithrix_jacchus	66.1384	109
MA0781.2	Moderately_Reduced	Promoter_G4	Homeotherm	Callithrix_jacchus	78.136	285
MA1559.2	Moderately_Enriched	Promoter_G4	Homeotherm	Callithrix_jacchus	69.7813	1138
MA0765.4	Highly_Reduced	Promoter_G4	Homeotherm	Callithrix_jacchus	68.7382	590
MA0764.4	Highly_Reduced	Promoter_G4	Homeotherm	Callithrix_jacchus	68.8475	591
MA0028.3	Highly_Reduced	Promoter_G4	Homeotherm	Callithrix_jacchus	68.6556	581
MA0640.3	Moderately_Enriched	Promoter_G4	Homeotherm	Callithrix_jacchus	59.9338	1175
MA0519.2	Moderately_Enriched	Promoter_G4	Homeotherm	Callithrix_jacchus	52.3416	363
MA1513.2	Moderately_Enriched	Promoter_G4	Homeotherm	Callithrix_jacchus	98.1952	41252
MA2602.1	Moderately_Enriched	Promoter_G4	Homeotherm	Callithrix_jacchus	88.6524	4252
MA2588.1	Highly_Enriched	Promoter_G4	Homeotherm	Callithrix_jacchus	93.0835	7708
MA1099.3	Moderately_Enriched	Promoter_G4	Homeotherm	Callithrix_jacchus	91.5357	1877
MA1585.2	Moderately_Enriched	Promoter_G4	Homeotherm	Callithrix_jacchus	56.8134	212
MA0632.3	Highly_Enriched	Promoter_G4	Homeotherm	Callithrix_jacchus	95.2726	2430
MA0131.3	Moderately_Enriched	Promoter_G4	Homeotherm	Callithrix_jacchus	85.0191	1698
MA0745.3	Highly_Enriched	Promoter_G4	Homeotherm	Callithrix_jacchus	70.5677	1255
MA1998.2	Moderately_Enriched	Promoter_G4	Homeotherm	Callithrix_jacchus	57.862	221
MA1645.2	Highly_Enriched	Promoter_G4	Homeotherm	Callithrix_jacchus	60.5978	736
MA0807.1	Moderately_Enriched	Promoter_G4	Homeotherm	Callithrix_jacchus	59.3234	606
MA0801.1	Moderately_Enriched	Promoter_G4	Homeotherm	Callithrix_jacchus	59.1146	384
MA1580.1	Moderately_Reduced	Promoter_G4	Homeotherm	Callithrix_jacchus	46.9565	23
MA2597.1	Highly_Enriched	Promoter_G4	Homeotherm	Callithrix_jacchus	43.1818	187
MA0136.4	Moderately_Enriched	Promoter_G4	Homeotherm	Callithrix_jacchus	48.003	845
MA1547.2	Moderately_Enriched	Promoter_G4	Homeotherm	Callithrix_jacchus	41.6454	196
MA0469.4	Moderately_Reduced	Promoter_G4	Homeotherm	Callithrix_jacchus	54.7619	33
MA1125.2	Moderately_Enriched	Promoter_G4	Homeotherm	Callithrix_jacchus	3.95299	117
MA0837.3	Moderately_Reduced	Promoter_G4	Homeotherm	Callithrix_jacchus	46	10
MA2102.1	Moderately_Reduced	Promoter_G4	Homeotherm	Callithrix_jacchus	37.5	4
MA1558.2	Highly_Enriched	Promoter_G4	Homeotherm	Callithrix_jacchus	68.3707	1224
MA1117.2	Highly_Reduced	Promoter_G4	Homeotherm	Callithrix_jacchus	57.1429	915
MA1523.2	Highly_Enriched	Promoter_G4	Homeotherm	Callithrix_jacchus	57.1429	336
MA0508.4	Highly_Enriched	Promoter_G4	Homeotherm	Callithrix_jacchus	42.8571	530
MA0712.3	Highly_Enriched	Promoter_G4	Homeotherm	Callithrix_jacchus	42.8571	203
MA2494.1	Moderately_Reduced	Promoter_G4	Homeotherm	Pan_troglodytes	75.5324	4683
MA1654.2	Moderately_Reduced	Promoter_G4	Homeotherm	Pan_troglodytes	72.6527	2229
MA2688.1	Highly_Reduced	Promoter_G4	Homeotherm	Pan_troglodytes	75.476	21180
MA0073.2	Highly_Reduced	Promoter_G4	Homeotherm	Pan_troglodytes	78.4516	23726
MA1712.2	Highly_Enriched	Promoter_G4	Homeotherm	Pan_troglodytes	85.9145	17157
MA2528.1	Highly_Enriched	Promoter_G4	Homeotherm	Pan_troglodytes	74.5275	1693
MA1721.2	Moderately_Enriched	Promoter_G4	Homeotherm	Pan_troglodytes	89.9142	16252
MA0163.1	Highly_Reduced	Promoter_G4	Homeotherm	Pan_troglodytes	82.9428	26914
MA2531.1	Moderately_Reduced	Promoter_G4	Homeotherm	Pan_troglodytes	66.5497	6210
MA0736.1	Moderately_Reduced	Promoter_G4	Homeotherm	Pan_troglodytes	82.9008	5994
MA2524.1	Moderately_Enriched	Promoter_G4	Homeotherm	Pan_troglodytes	64.9227	456
MA2519.1	Highly_Reduced	Promoter_G4	Homeotherm	Pan_troglodytes	73.4279	2433
MA2553.1	Moderately_Enriched	Promoter_G4	Homeotherm	Pan_troglodytes	85.0932	4012
MA2538.1	Moderately_Enriched	Promoter_G4	Homeotherm	Pan_troglodytes	93.3589	13803
MA1987.2	Highly_Reduced	Promoter_G4	Homeotherm	Pan_troglodytes	78.9733	20157
MA0506.3	Highly_Enriched	Promoter_G4	Homeotherm	Pan_troglodytes	90.1895	5568
MA1531.2	Moderately_Reduced	Promoter_G4	Homeotherm	Pan_troglodytes	74.4798	1641
MA0080.7	Highly_Reduced	Promoter_G4	Homeotherm	Pan_troglodytes	62.8517	3327
MA0729.1	Highly_Enriched	Promoter_G4	Homeotherm	Pan_troglodytes	64.0127	471
MA1714.2	Highly_Reduced	Promoter_G4	Homeotherm	Pan_troglodytes	64.282	1119
MA2573.1	Highly_Enriched	Promoter_G4	Homeotherm	Pan_troglodytes	85.1776	2431
MA0741.1	Highly_Reduced	Promoter_G4	Homeotherm	Pan_troglodytes	88.7216	42000
MA1532.2	Highly_Reduced	Promoter_G4	Homeotherm	Pan_troglodytes	70.4528	979
MA0145.2	Highly_Enriched	Promoter_G4	Homeotherm	Pan_troglodytes	79.8032	2366
MA0747.2	Highly_Reduced	Promoter_G4	Homeotherm	Pan_troglodytes	87.0901	36326
MA0472.2	Moderately_Enriched	Promoter_G4	Homeotherm	Pan_troglodytes	89.5555	5467
MA0258.2	Highly_Enriched	Promoter_G4	Homeotherm	Pan_troglodytes	73.9334	1222
MA0081.3	Highly_Reduced	Promoter_G4	Homeotherm	Pan_troglodytes	63.4766	2556
MA2534.1	Moderately_Reduced	Promoter_G4	Homeotherm	Pan_troglodytes	70.2616	1331
MA1114.2	Moderately_Enriched	Promoter_G4	Homeotherm	Pan_troglodytes	65.3748	821
MA2493.1	Moderately_Enriched	Promoter_G4	Homeotherm	Pan_troglodytes	70.8381	670
MA2545.1	Highly_Enriched	Promoter_G4	Homeotherm	Pan_troglodytes	69.7146	838
MA2539.1	Moderately_Enriched	Promoter_G4	Homeotherm	Pan_troglodytes	97.7854	22916
MA2328.1	Moderately_Enriched	Promoter_G4	Homeotherm	Pan_troglodytes	93.2099	34649
MA0111.1	Highly_Reduced	Promoter_G4	Homeotherm	Pan_troglodytes	66.9127	1121
MA0753.3	Highly_Reduced	Promoter_G4	Homeotherm	Pan_troglodytes	88.447	67643
MA1713.2	Moderately_Enriched	Promoter_G4	Homeotherm	Pan_troglodytes	89.4538	12266
MA1630.3	Moderately_Reduced	Promoter_G4	Homeotherm	Pan_troglodytes	87.2249	84234
MA1653.2	Moderately_Reduced	Promoter_G4	Homeotherm	Pan_troglodytes	88.1508	74950
MA1564.2	Highly_Reduced	Promoter_G4	Homeotherm	Pan_troglodytes	91.0194	41416
MA0857.1	Moderately_Enriched	Promoter_G4	Homeotherm	Pan_troglodytes	63.4314	463
MA0146.3	Moderately_Enriched	Promoter_G4	Homeotherm	Pan_troglodytes	81.6921	5047
MA1516.2	Moderately_Enriched	Promoter_G4	Homeotherm	Pan_troglodytes	92.5749	16063
MA0821.2	Moderately_Enriched	Promoter_G4	Homeotherm	Pan_troglodytes	87.3625	1600
MA1602.2	Moderately_Reduced	Promoter_G4	Homeotherm	Pan_troglodytes	62.6263	135
MA1474.2	Highly_Enriched	Promoter_G4	Homeotherm	Pan_troglodytes	80.7402	716
MA0526.5	Moderately_Reduced	Promoter_G4	Homeotherm	Pan_troglodytes	67.6423	492
MA0620.4	Moderately_Reduced	Promoter_G4	Homeotherm	Pan_troglodytes	64.717	318
MA2340.1	Moderately_Enriched	Promoter_G4	Homeotherm	Pan_troglodytes	71.9145	1217
MA0831.3	Moderately_Reduced	Promoter_G4	Homeotherm	Pan_troglodytes	65.2099	405
MA2582.1	Highly_Enriched	Promoter_G4	Homeotherm	Pan_troglodytes	64.4165	437
MA1979.2	Highly_Enriched	Promoter_G4	Homeotherm	Pan_troglodytes	68.8953	1213
MA1528.2	Highly_Enriched	Promoter_G4	Homeotherm	Pan_troglodytes	82.274	2315
MA1553.2	Moderately_Enriched	Promoter_G4	Homeotherm	Pan_troglodytes	70.4236	316
MA0728.1	Highly_Enriched	Promoter_G4	Homeotherm	Pan_troglodytes	64.1647	429
MA0781.2	Moderately_Reduced	Promoter_G4	Homeotherm	Pan_troglodytes	78.8259	379
MA0646.2	Highly_Enriched	Promoter_G4	Homeotherm	Pan_troglodytes	76.3071	788
MA1533.2	Highly_Enriched	Promoter_G4	Homeotherm	Pan_troglodytes	81.9163	1235
MA0685.2	Moderately_Reduced	Promoter_G4	Homeotherm	Pan_troglodytes	92.8102	66967
MA0079.5	Moderately_Reduced	Promoter_G4	Homeotherm	Pan_troglodytes	93.0253	69943
MA0478.2	Moderately_Enriched	Promoter_G4	Homeotherm	Pan_troglodytes	60.1709	234
MA0814.3	Moderately_Enriched	Promoter_G4	Homeotherm	Pan_troglodytes	88.0764	6961
MA0812.2	Moderately_Enriched	Promoter_G4	Homeotherm	Pan_troglodytes	92.0095	8848
MA2489.1	Moderately_Enriched	Promoter_G4	Homeotherm	Pan_troglodytes	41.1477	91
MA2593.1	Moderately_Enriched	Promoter_G4	Homeotherm	Pan_troglodytes	10.3723	188
MA2580.1	Moderately_Enriched	Promoter_G4	Homeotherm	Pan_troglodytes	58.9655	203
MA0837.3	Moderately_Reduced	Promoter_G4	Homeotherm	Pan_troglodytes	50	16
MA1559.2	Moderately_Enriched	Promoter_G4	Homeotherm	Pan_troglodytes	69.449	1214
MA0765.4	Highly_Reduced	Promoter_G4	Homeotherm	Pan_troglodytes	69.1985	610
MA0764.4	Highly_Reduced	Promoter_G4	Homeotherm	Pan_troglodytes	69.4808	612
MA0028.3	Highly_Reduced	Promoter_G4	Homeotherm	Pan_troglodytes	69.322	590
MA0640.3	Moderately_Enriched	Promoter_G4	Homeotherm	Pan_troglodytes	59.8063	1239
MA0519.2	Moderately_Enriched	Promoter_G4	Homeotherm	Pan_troglodytes	54.0209	362
MA1585.2	Moderately_Enriched	Promoter_G4	Homeotherm	Pan_troglodytes	56.5193	196
MA1513.2	Moderately_Enriched	Promoter_G4	Homeotherm	Pan_troglodytes	98.2416	44373
MA2602.1	Moderately_Enriched	Promoter_G4	Homeotherm	Pan_troglodytes	88.8733	4624
MA2588.1	Highly_Enriched	Promoter_G4	Homeotherm	Pan_troglodytes	93.0554	8440
MA1099.3	Moderately_Enriched	Promoter_G4	Homeotherm	Pan_troglodytes	91.8099	2036
MA1580.1	Moderately_Reduced	Promoter_G4	Homeotherm	Pan_troglodytes	42.2222	18
MA0632.3	Highly_Enriched	Promoter_G4	Homeotherm	Pan_troglodytes	95.4626	2810
MA0131.3	Moderately_Enriched	Promoter_G4	Homeotherm	Pan_troglodytes	84.8947	1780
MA0745.3	Highly_Enriched	Promoter_G4	Homeotherm	Pan_troglodytes	70.1186	1370
MA1998.2	Moderately_Enriched	Promoter_G4	Homeotherm	Pan_troglodytes	57.6777	197
MA1645.2	Highly_Enriched	Promoter_G4	Homeotherm	Pan_troglodytes	60.5533	732
MA0807.1	Moderately_Enriched	Promoter_G4	Homeotherm	Pan_troglodytes	59.2139	582
MA0801.1	Moderately_Enriched	Promoter_G4	Homeotherm	Pan_troglodytes	59.0551	381
MA2597.1	Highly_Enriched	Promoter_G4	Homeotherm	Pan_troglodytes	44.2647	170
MA0136.4	Moderately_Enriched	Promoter_G4	Homeotherm	Pan_troglodytes	47.9548	764
MA1547.2	Moderately_Enriched	Promoter_G4	Homeotherm	Pan_troglodytes	43.8584	173
MA1125.2	Moderately_Enriched	Promoter_G4	Homeotherm	Pan_troglodytes	1.48026	152
MA0469.4	Moderately_Reduced	Promoter_G4	Homeotherm	Pan_troglodytes	61.1429	25
MA1558.2	Highly_Enriched	Promoter_G4	Homeotherm	Pan_troglodytes	67.8517	1310
MA1117.2	Highly_Reduced	Promoter_G4	Homeotherm	Pan_troglodytes	57.1429	828
MA1523.2	Highly_Enriched	Promoter_G4	Homeotherm	Pan_troglodytes	57.1429	353
MA0508.4	Highly_Enriched	Promoter_G4	Homeotherm	Pan_troglodytes	42.8571	504
MA0712.3	Highly_Enriched	Promoter_G4	Homeotherm	Pan_troglodytes	42.8571	185
MA2102.1	Moderately_Reduced	Promoter_G4	Homeotherm	Pan_troglodytes	37.5	8
MA2494.1	Moderately_Reduced	Promoter_G4	Homeotherm	Pongo_abelii	76.135	4199
MA1712.2	Highly_Enriched	Promoter_G4	Homeotherm	Pongo_abelii	86.1572	16186
MA0073.2	Highly_Reduced	Promoter_G4	Homeotherm	Pongo_abelii	77.7685	19974
MA2688.1	Highly_Reduced	Promoter_G4	Homeotherm	Pongo_abelii	73.6001	17863
MA0163.1	Highly_Reduced	Promoter_G4	Homeotherm	Pongo_abelii	81.8966	22985
MA1654.2	Moderately_Reduced	Promoter_G4	Homeotherm	Pongo_abelii	72.7524	2036
MA1528.2	Highly_Enriched	Promoter_G4	Homeotherm	Pongo_abelii	82.0116	2122
MA1721.2	Moderately_Enriched	Promoter_G4	Homeotherm	Pongo_abelii	90.0877	15519
MA2528.1	Highly_Enriched	Promoter_G4	Homeotherm	Pongo_abelii	74.5445	1482
MA2519.1	Highly_Reduced	Promoter_G4	Homeotherm	Pongo_abelii	73.2817	2224
MA2538.1	Moderately_Enriched	Promoter_G4	Homeotherm	Pongo_abelii	93.4539	13284
MA2531.1	Moderately_Reduced	Promoter_G4	Homeotherm	Pongo_abelii	66.5052	5574
MA0736.1	Moderately_Reduced	Promoter_G4	Homeotherm	Pongo_abelii	83.6706	5330
MA0145.2	Highly_Enriched	Promoter_G4	Homeotherm	Pongo_abelii	80.1368	2099
MA0506.3	Highly_Enriched	Promoter_G4	Homeotherm	Pongo_abelii	90.6024	5481
MA1532.2	Highly_Reduced	Promoter_G4	Homeotherm	Pongo_abelii	70.5897	797
MA1531.2	Moderately_Reduced	Promoter_G4	Homeotherm	Pongo_abelii	74.7038	1459
MA1987.2	Highly_Reduced	Promoter_G4	Homeotherm	Pongo_abelii	77.609	17077
MA0729.1	Highly_Enriched	Promoter_G4	Homeotherm	Pongo_abelii	65.5149	410
MA2553.1	Moderately_Enriched	Promoter_G4	Homeotherm	Pongo_abelii	85.1118	3840
MA2573.1	Highly_Enriched	Promoter_G4	Homeotherm	Pongo_abelii	85.9671	2411
MA0741.1	Highly_Reduced	Promoter_G4	Homeotherm	Pongo_abelii	88.3213	37413
MA0857.1	Moderately_Enriched	Promoter_G4	Homeotherm	Pongo_abelii	62.8973	409
MA0747.2	Highly_Reduced	Promoter_G4	Homeotherm	Pongo_abelii	86.5098	31840
MA2534.1	Moderately_Reduced	Promoter_G4	Homeotherm	Pongo_abelii	69.1504	1253
MA0080.7	Highly_Reduced	Promoter_G4	Homeotherm	Pongo_abelii	62.852	3016
MA1714.2	Highly_Reduced	Promoter_G4	Homeotherm	Pongo_abelii	64.666	1047
MA0081.3	Highly_Reduced	Promoter_G4	Homeotherm	Pongo_abelii	63.3028	2302
MA0472.2	Moderately_Enriched	Promoter_G4	Homeotherm	Pongo_abelii	89.5817	5424
MA2493.1	Moderately_Enriched	Promoter_G4	Homeotherm	Pongo_abelii	70.8677	578
MA0258.2	Highly_Enriched	Promoter_G4	Homeotherm	Pongo_abelii	74.2464	1066
MA2539.1	Moderately_Enriched	Promoter_G4	Homeotherm	Pongo_abelii	97.9746	21927
MA2328.1	Moderately_Enriched	Promoter_G4	Homeotherm	Pongo_abelii	93.2014	34291
MA2524.1	Moderately_Enriched	Promoter_G4	Homeotherm	Pongo_abelii	65.2597	396
MA2545.1	Highly_Enriched	Promoter_G4	Homeotherm	Pongo_abelii	69.5306	774
MA1114.2	Moderately_Enriched	Promoter_G4	Homeotherm	Pongo_abelii	65.1022	707
MA0111.1	Highly_Reduced	Promoter_G4	Homeotherm	Pongo_abelii	67.0684	1041
MA0753.3	Highly_Reduced	Promoter_G4	Homeotherm	Pongo_abelii	88.4298	59239
MA1713.2	Moderately_Enriched	Promoter_G4	Homeotherm	Pongo_abelii	89.4968	11784
MA1630.3	Moderately_Reduced	Promoter_G4	Homeotherm	Pongo_abelii	87.1213	76129
MA1653.2	Moderately_Reduced	Promoter_G4	Homeotherm	Pongo_abelii	87.9915	68639
MA1564.2	Highly_Reduced	Promoter_G4	Homeotherm	Pongo_abelii	90.6384	37562
MA0728.1	Highly_Enriched	Promoter_G4	Homeotherm	Pongo_abelii	65.2785	413
MA0146.3	Moderately_Enriched	Promoter_G4	Homeotherm	Pongo_abelii	82.084	4717
MA1516.2	Moderately_Enriched	Promoter_G4	Homeotherm	Pongo_abelii	92.9313	15979
MA0526.5	Moderately_Reduced	Promoter_G4	Homeotherm	Pongo_abelii	67.7801	482
MA0620.4	Moderately_Reduced	Promoter_G4	Homeotherm	Pongo_abelii	65.407	344
MA2340.1	Moderately_Enriched	Promoter_G4	Homeotherm	Pongo_abelii	71.8078	1228
MA0831.3	Moderately_Reduced	Promoter_G4	Homeotherm	Pongo_abelii	65.7035	398
MA1602.2	Moderately_Reduced	Promoter_G4	Homeotherm	Pongo_abelii	63.7091	125
MA2582.1	Highly_Enriched	Promoter_G4	Homeotherm	Pongo_abelii	64.7564	349
MA1979.2	Highly_Enriched	Promoter_G4	Homeotherm	Pongo_abelii	68.5854	1025
MA1553.2	Moderately_Enriched	Promoter_G4	Homeotherm	Pongo_abelii	71.8659	289
MA1533.2	Highly_Enriched	Promoter_G4	Homeotherm	Pongo_abelii	82.8556	1235
MA0646.2	Highly_Enriched	Promoter_G4	Homeotherm	Pongo_abelii	76.7116	742
MA1474.2	Highly_Enriched	Promoter_G4	Homeotherm	Pongo_abelii	81.1568	657
MA0685.2	Moderately_Reduced	Promoter_G4	Homeotherm	Pongo_abelii	92.7336	61597
MA0079.5	Moderately_Reduced	Promoter_G4	Homeotherm	Pongo_abelii	92.9613	64316
MA2489.1	Moderately_Enriched	Promoter_G4	Homeotherm	Pongo_abelii	42.3845	89
MA0478.2	Moderately_Enriched	Promoter_G4	Homeotherm	Pongo_abelii	60.2732	183
MA0781.2	Moderately_Reduced	Promoter_G4	Homeotherm	Pongo_abelii	77.4842	317
MA0814.3	Moderately_Enriched	Promoter_G4	Homeotherm	Pongo_abelii	88.4638	6666
MA0812.2	Moderately_Enriched	Promoter_G4	Homeotherm	Pongo_abelii	92.0729	8616
MA0821.2	Moderately_Enriched	Promoter_G4	Homeotherm	Pongo_abelii	87.2381	1470
MA2593.1	Moderately_Enriched	Promoter_G4	Homeotherm	Pongo_abelii	11.1299	177
MA0837.3	Moderately_Reduced	Promoter_G4	Homeotherm	Pongo_abelii	57.5	16
MA1559.2	Moderately_Enriched	Promoter_G4	Homeotherm	Pongo_abelii	70.023	1013
MA0765.4	Highly_Reduced	Promoter_G4	Homeotherm	Pongo_abelii	68.8364	635
MA0764.4	Highly_Reduced	Promoter_G4	Homeotherm	Pongo_abelii	69.1589	642
MA0028.3	Highly_Reduced	Promoter_G4	Homeotherm	Pongo_abelii	68.9982	610
MA0640.3	Moderately_Enriched	Promoter_G4	Homeotherm	Pongo_abelii	59.9127	1145
MA2580.1	Moderately_Enriched	Promoter_G4	Homeotherm	Pongo_abelii	57.6503	183
MA0519.2	Moderately_Enriched	Promoter_G4	Homeotherm	Pongo_abelii	51.7647	340
MA0469.4	Moderately_Reduced	Promoter_G4	Homeotherm	Pongo_abelii	60	30
MA1585.2	Moderately_Enriched	Promoter_G4	Homeotherm	Pongo_abelii	56.4863	191
MA1513.2	Moderately_Enriched	Promoter_G4	Homeotherm	Pongo_abelii	98.2514	43922
MA2602.1	Moderately_Enriched	Promoter_G4	Homeotherm	Pongo_abelii	89.1363	4385
MA2588.1	Highly_Enriched	Promoter_G4	Homeotherm	Pongo_abelii	93.3985	8036
MA1099.3	Moderately_Enriched	Promoter_G4	Homeotherm	Pongo_abelii	91.3567	1909
MA0632.3	Highly_Enriched	Promoter_G4	Homeotherm	Pongo_abelii	95.6693	2641
MA0131.3	Moderately_Enriched	Promoter_G4	Homeotherm	Pongo_abelii	84.8688	1715
MA0745.3	Highly_Enriched	Promoter_G4	Homeotherm	Pongo_abelii	71.0648	1188
MA1998.2	Moderately_Enriched	Promoter_G4	Homeotherm	Pongo_abelii	58.2219	187
MA1645.2	Highly_Enriched	Promoter_G4	Homeotherm	Pongo_abelii	60.5487	647
MA0807.1	Moderately_Enriched	Promoter_G4	Homeotherm	Pongo_abelii	58.9461	510
MA0801.1	Moderately_Enriched	Promoter_G4	Homeotherm	Pongo_abelii	58.1633	294
MA1580.1	Moderately_Reduced	Promoter_G4	Homeotherm	Pongo_abelii	42.2222	27
MA2597.1	Highly_Enriched	Promoter_G4	Homeotherm	Pongo_abelii	44.8489	182
MA0136.4	Moderately_Enriched	Promoter_G4	Homeotherm	Pongo_abelii	47.9867	714
MA1547.2	Moderately_Enriched	Promoter_G4	Homeotherm	Pongo_abelii	42.6847	176
MA1125.2	Moderately_Enriched	Promoter_G4	Homeotherm	Pongo_abelii	1.5873	126
MA1558.2	Highly_Enriched	Promoter_G4	Homeotherm	Pongo_abelii	68.5975	1095
MA1117.2	Highly_Reduced	Promoter_G4	Homeotherm	Pongo_abelii	57.1429	763
MA1523.2	Highly_Enriched	Promoter_G4	Homeotherm	Pongo_abelii	57.1429	309
MA0508.4	Highly_Enriched	Promoter_G4	Homeotherm	Pongo_abelii	42.8571	481
MA0712.3	Highly_Enriched	Promoter_G4	Homeotherm	Pongo_abelii	42.8571	193
MA2102.1	Moderately_Reduced	Promoter_G4	Homeotherm	Pongo_abelii	37.5	8
MA2494.1	Moderately_Reduced	Promoter_G4	Homeotherm	Cebus_imitator	76.407	3812
MA0073.2	Highly_Reduced	Promoter_G4	Homeotherm	Cebus_imitator	78.2257	17495
MA1712.2	Highly_Enriched	Promoter_G4	Homeotherm	Cebus_imitator	86.1565	14737
MA1654.2	Moderately_Reduced	Promoter_G4	Homeotherm	Cebus_imitator	72.8049	1813
MA0163.1	Highly_Reduced	Promoter_G4	Homeotherm	Cebus_imitator	82.411	22015
MA2553.1	Moderately_Enriched	Promoter_G4	Homeotherm	Cebus_imitator	85.5587	3501
MA1714.2	Highly_Reduced	Promoter_G4	Homeotherm	Cebus_imitator	64.126	946
MA1721.2	Moderately_Enriched	Promoter_G4	Homeotherm	Cebus_imitator	89.9719	14282
MA2688.1	Highly_Reduced	Promoter_G4	Homeotherm	Cebus_imitator	74.3672	16810
MA2531.1	Moderately_Reduced	Promoter_G4	Homeotherm	Cebus_imitator	66.4043	5082
MA2538.1	Moderately_Enriched	Promoter_G4	Homeotherm	Cebus_imitator	93.3492	11793
MA2528.1	Highly_Enriched	Promoter_G4	Homeotherm	Cebus_imitator	74.3883	1461
MA0506.3	Highly_Enriched	Promoter_G4	Homeotherm	Cebus_imitator	90.5219	4899
MA1987.2	Highly_Reduced	Promoter_G4	Homeotherm	Cebus_imitator	78.1382	16328
MA1531.2	Moderately_Reduced	Promoter_G4	Homeotherm	Cebus_imitator	74.5789	1408
MA2545.1	Highly_Enriched	Promoter_G4	Homeotherm	Cebus_imitator	69.8741	708
MA2519.1	Highly_Reduced	Promoter_G4	Homeotherm	Cebus_imitator	73.5466	2010
MA0145.2	Highly_Enriched	Promoter_G4	Homeotherm	Cebus_imitator	80.2721	1974
MA0729.1	Highly_Enriched	Promoter_G4	Homeotherm	Cebus_imitator	65.3203	359
MA0736.1	Moderately_Reduced	Promoter_G4	Homeotherm	Cebus_imitator	83.278	5245
MA0741.1	Highly_Reduced	Promoter_G4	Homeotherm	Cebus_imitator	88.6012	34553
MA1528.2	Highly_Enriched	Promoter_G4	Homeotherm	Cebus_imitator	82.8509	2068
MA0080.7	Highly_Reduced	Promoter_G4	Homeotherm	Cebus_imitator	62.9139	2813
MA0747.2	Highly_Reduced	Promoter_G4	Homeotherm	Cebus_imitator	86.8925	29566
MA1532.2	Highly_Reduced	Promoter_G4	Homeotherm	Cebus_imitator	70.9715	796
MA2524.1	Moderately_Enriched	Promoter_G4	Homeotherm	Cebus_imitator	65.8009	352
MA2573.1	Highly_Enriched	Promoter_G4	Homeotherm	Cebus_imitator	85.9371	2248
MA0472.2	Moderately_Enriched	Promoter_G4	Homeotherm	Cebus_imitator	89.2917	4755
MA2534.1	Moderately_Reduced	Promoter_G4	Homeotherm	Cebus_imitator	69.8089	1137
MA0258.2	Highly_Enriched	Promoter_G4	Homeotherm	Cebus_imitator	74.1858	1001
MA0081.3	Highly_Reduced	Promoter_G4	Homeotherm	Cebus_imitator	63.4842	2202
MA1114.2	Moderately_Enriched	Promoter_G4	Homeotherm	Cebus_imitator	65.5946	636
MA2493.1	Moderately_Enriched	Promoter_G4	Homeotherm	Cebus_imitator	70.8352	513
MA0728.1	Highly_Enriched	Promoter_G4	Homeotherm	Cebus_imitator	64.4685	370
MA2539.1	Moderately_Enriched	Promoter_G4	Homeotherm	Cebus_imitator	97.8875	20298
MA2328.1	Moderately_Enriched	Promoter_G4	Homeotherm	Cebus_imitator	93.2505	30586
MA0753.3	Highly_Reduced	Promoter_G4	Homeotherm	Cebus_imitator	88.4492	54230
MA1713.2	Moderately_Enriched	Promoter_G4	Homeotherm	Cebus_imitator	89.6298	10643
MA1630.3	Moderately_Reduced	Promoter_G4	Homeotherm	Cebus_imitator	87.3465	69151
MA1653.2	Moderately_Reduced	Promoter_G4	Homeotherm	Cebus_imitator	88.1512	62553
MA1564.2	Highly_Reduced	Promoter_G4	Homeotherm	Cebus_imitator	90.7487	34645
MA0146.3	Moderately_Enriched	Promoter_G4	Homeotherm	Cebus_imitator	82.2907	4038
MA1516.2	Moderately_Enriched	Promoter_G4	Homeotherm	Cebus_imitator	92.7034	14430
MA0821.2	Moderately_Enriched	Promoter_G4	Homeotherm	Cebus_imitator	87.596	1485
MA1474.2	Highly_Enriched	Promoter_G4	Homeotherm	Cebus_imitator	81.6207	617
MA2489.1	Moderately_Enriched	Promoter_G4	Homeotherm	Cebus_imitator	38.8889	67
MA0526.5	Moderately_Reduced	Promoter_G4	Homeotherm	Cebus_imitator	67.3385	387
MA0620.4	Moderately_Reduced	Promoter_G4	Homeotherm	Cebus_imitator	64.0411	292
MA2340.1	Moderately_Enriched	Promoter_G4	Homeotherm	Cebus_imitator	72.1027	1013
MA0831.3	Moderately_Reduced	Promoter_G4	Homeotherm	Cebus_imitator	65	344
MA0111.1	Highly_Reduced	Promoter_G4	Homeotherm	Cebus_imitator	66.4249	890
MA2582.1	Highly_Enriched	Promoter_G4	Homeotherm	Cebus_imitator	63.4911	338
MA1533.2	Highly_Enriched	Promoter_G4	Homeotherm	Cebus_imitator	81.9535	1075
MA0646.2	Highly_Enriched	Promoter_G4	Homeotherm	Cebus_imitator	75.9947	754
MA1553.2	Moderately_Enriched	Promoter_G4	Homeotherm	Cebus_imitator	72.3367	265
MA0685.2	Moderately_Reduced	Promoter_G4	Homeotherm	Cebus_imitator	92.9483	55772
MA0079.5	Moderately_Reduced	Promoter_G4	Homeotherm	Cebus_imitator	93.0475	58700
MA1979.2	Highly_Enriched	Promoter_G4	Homeotherm	Cebus_imitator	68.3726	891
MA0478.2	Moderately_Enriched	Promoter_G4	Homeotherm	Cebus_imitator	59.0052	191
MA0857.1	Moderately_Enriched	Promoter_G4	Homeotherm	Cebus_imitator	63.0059	383
MA0814.3	Moderately_Enriched	Promoter_G4	Homeotherm	Cebus_imitator	88.1367	6145
MA0812.2	Moderately_Enriched	Promoter_G4	Homeotherm	Cebus_imitator	91.8501	7906
MA2593.1	Moderately_Enriched	Promoter_G4	Homeotherm	Cebus_imitator	10.2727	110
MA0837.3	Moderately_Reduced	Promoter_G4	Homeotherm	Cebus_imitator	41.6667	12
MA1559.2	Moderately_Enriched	Promoter_G4	Homeotherm	Cebus_imitator	69.9658	943
MA0765.4	Highly_Reduced	Promoter_G4	Homeotherm	Cebus_imitator	68.9379	499
MA0764.4	Highly_Reduced	Promoter_G4	Homeotherm	Cebus_imitator	69.2409	505
MA0028.3	Highly_Reduced	Promoter_G4	Homeotherm	Cebus_imitator	68.8172	496
MA0640.3	Moderately_Enriched	Promoter_G4	Homeotherm	Cebus_imitator	60.3615	1045
MA2580.1	Moderately_Enriched	Promoter_G4	Homeotherm	Cebus_imitator	58.125	208
MA0519.2	Moderately_Enriched	Promoter_G4	Homeotherm	Cebus_imitator	53.0454	301
MA1602.2	Moderately_Reduced	Promoter_G4	Homeotherm	Cebus_imitator	66.958	104
MA0469.4	Moderately_Reduced	Promoter_G4	Homeotherm	Cebus_imitator	53.7037	27
MA1513.2	Moderately_Enriched	Promoter_G4	Homeotherm	Cebus_imitator	98.2317	38970
MA0781.2	Moderately_Reduced	Promoter_G4	Homeotherm	Cebus_imitator	78.9918	274
MA2602.1	Moderately_Enriched	Promoter_G4	Homeotherm	Cebus_imitator	89.0855	4005
MA2588.1	Highly_Enriched	Promoter_G4	Homeotherm	Cebus_imitator	93.3172	7538
MA1099.3	Moderately_Enriched	Promoter_G4	Homeotherm	Cebus_imitator	92.2887	1822
MA1585.2	Moderately_Enriched	Promoter_G4	Homeotherm	Cebus_imitator	56.4875	155
MA0632.3	Highly_Enriched	Promoter_G4	Homeotherm	Cebus_imitator	95.8944	2457
MA0131.3	Moderately_Enriched	Promoter_G4	Homeotherm	Cebus_imitator	85.1011	1558
MA0745.3	Highly_Enriched	Promoter_G4	Homeotherm	Cebus_imitator	70.2924	1086
MA1998.2	Moderately_Enriched	Promoter_G4	Homeotherm	Cebus_imitator	57.2485	169
MA1645.2	Highly_Enriched	Promoter_G4	Homeotherm	Cebus_imitator	61.0215	558
MA0807.1	Moderately_Enriched	Promoter_G4	Homeotherm	Cebus_imitator	59.3883	470
MA0801.1	Moderately_Enriched	Promoter_G4	Homeotherm	Cebus_imitator	58.9286	294
MA1580.1	Moderately_Reduced	Promoter_G4	Homeotherm	Cebus_imitator	45.2632	19
MA2597.1	Highly_Enriched	Promoter_G4	Homeotherm	Cebus_imitator	43.2836	134
MA0136.4	Moderately_Enriched	Promoter_G4	Homeotherm	Cebus_imitator	48.0357	630
MA1547.2	Moderately_Enriched	Promoter_G4	Homeotherm	Cebus_imitator	41.4613	142
MA2102.1	Moderately_Reduced	Promoter_G4	Homeotherm	Cebus_imitator	36.1111	18
MA1125.2	Moderately_Enriched	Promoter_G4	Homeotherm	Cebus_imitator	2.35849	106
MA1558.2	Highly_Enriched	Promoter_G4	Homeotherm	Cebus_imitator	68.0049	1039
MA1117.2	Highly_Reduced	Promoter_G4	Homeotherm	Cebus_imitator	57.1429	692
MA1523.2	Highly_Enriched	Promoter_G4	Homeotherm	Cebus_imitator	57.1429	250
MA0508.4	Highly_Enriched	Promoter_G4	Homeotherm	Cebus_imitator	42.8571	445
MA0712.3	Highly_Enriched	Promoter_G4	Homeotherm	Cebus_imitator	42.8571	143
MA2494.1	Moderately_Reduced	Promoter_G4	Homeotherm	Equus_asinus	77.3574	9124
MA0073.2	Highly_Reduced	Promoter_G4	Homeotherm	Equus_asinus	82.7411	49973
MA1654.2	Moderately_Reduced	Promoter_G4	Homeotherm	Equus_asinus	73.4429	4085
MA1712.2	Highly_Enriched	Promoter_G4	Homeotherm	Equus_asinus	87.2575	36991
MA0163.1	Highly_Reduced	Promoter_G4	Homeotherm	Equus_asinus	85.5943	57518
MA1531.2	Moderately_Reduced	Promoter_G4	Homeotherm	Equus_asinus	75.2547	3043
MA2531.1	Moderately_Reduced	Promoter_G4	Homeotherm	Equus_asinus	67.3063	10298
MA2688.1	Highly_Reduced	Promoter_G4	Homeotherm	Equus_asinus	78.6167	39850
MA1721.2	Moderately_Enriched	Promoter_G4	Homeotherm	Equus_asinus	91.2028	33592
MA1714.2	Highly_Reduced	Promoter_G4	Homeotherm	Equus_asinus	65.1682	2173
MA2545.1	Highly_Enriched	Promoter_G4	Homeotherm	Equus_asinus	70.8947	1494
MA2519.1	Highly_Reduced	Promoter_G4	Homeotherm	Equus_asinus	74.2472	4488
MA0258.2	Highly_Enriched	Promoter_G4	Homeotherm	Equus_asinus	75.3565	2389
MA0729.1	Highly_Enriched	Promoter_G4	Homeotherm	Equus_asinus	66.1701	772
MA0145.2	Highly_Enriched	Promoter_G4	Homeotherm	Equus_asinus	81.3435	4164
MA2528.1	Highly_Enriched	Promoter_G4	Homeotherm	Equus_asinus	74.959	2899
MA2538.1	Moderately_Enriched	Promoter_G4	Homeotherm	Equus_asinus	94.1511	29876
MA1987.2	Highly_Reduced	Promoter_G4	Homeotherm	Equus_asinus	81.8667	43237
MA1532.2	Highly_Reduced	Promoter_G4	Homeotherm	Equus_asinus	71.6456	1663
MA0506.3	Highly_Enriched	Promoter_G4	Homeotherm	Equus_asinus	91.2977	11924
MA0736.1	Moderately_Reduced	Promoter_G4	Homeotherm	Equus_asinus	85.2924	13325
MA2553.1	Moderately_Enriched	Promoter_G4	Homeotherm	Equus_asinus	86.9215	8552
MA0728.1	Highly_Enriched	Promoter_G4	Homeotherm	Equus_asinus	64.9422	750
MA0080.7	Highly_Reduced	Promoter_G4	Homeotherm	Equus_asinus	63.0319	4785
MA0741.1	Highly_Reduced	Promoter_G4	Homeotherm	Equus_asinus	90.5107	92081
MA0747.2	Highly_Reduced	Promoter_G4	Homeotherm	Equus_asinus	89.3569	79944
MA0081.3	Highly_Reduced	Promoter_G4	Homeotherm	Equus_asinus	63.5596	3669
MA2524.1	Moderately_Enriched	Promoter_G4	Homeotherm	Equus_asinus	65.1125	766
MA0472.2	Moderately_Enriched	Promoter_G4	Homeotherm	Equus_asinus	90.2637	10677
MA2534.1	Moderately_Reduced	Promoter_G4	Homeotherm	Equus_asinus	71.2328	2202
MA2573.1	Highly_Enriched	Promoter_G4	Homeotherm	Equus_asinus	86.4096	4539
MA1114.2	Moderately_Enriched	Promoter_G4	Homeotherm	Equus_asinus	65.0667	1233
MA2539.1	Moderately_Enriched	Promoter_G4	Homeotherm	Equus_asinus	98.1645	55163
MA2328.1	Moderately_Enriched	Promoter_G4	Homeotherm	Equus_asinus	94.0059	72421
MA0857.1	Moderately_Enriched	Promoter_G4	Homeotherm	Equus_asinus	62.9305	784
MA0111.1	Highly_Reduced	Promoter_G4	Homeotherm	Equus_asinus	67.7035	1625
MA0753.3	Highly_Reduced	Promoter_G4	Homeotherm	Equus_asinus	90.7499	74054
MA1713.2	Moderately_Enriched	Promoter_G4	Homeotherm	Equus_asinus	90.3757	25339
MA1630.3	Moderately_Reduced	Promoter_G4	Homeotherm	Equus_asinus	90.8056	79956
MA1653.2	Moderately_Reduced	Promoter_G4	Homeotherm	Equus_asinus	88.9691	76631
MA1564.2	Highly_Reduced	Promoter_G4	Homeotherm	Equus_asinus	92.4805	89910
MA1528.2	Highly_Enriched	Promoter_G4	Homeotherm	Equus_asinus	83.5313	4607
MA0146.3	Moderately_Enriched	Promoter_G4	Homeotherm	Equus_asinus	82.5072	8667
MA1516.2	Moderately_Enriched	Promoter_G4	Homeotherm	Equus_asinus	93.5233	30999
MA0821.2	Moderately_Enriched	Promoter_G4	Homeotherm	Equus_asinus	88.9345	3360
MA0781.2	Moderately_Reduced	Promoter_G4	Homeotherm	Equus_asinus	78.8176	555
MA1474.2	Highly_Enriched	Promoter_G4	Homeotherm	Equus_asinus	81.5491	1304
MA0526.5	Moderately_Reduced	Promoter_G4	Homeotherm	Equus_asinus	67.335	818
MA0620.4	Moderately_Reduced	Promoter_G4	Homeotherm	Equus_asinus	65.0645	620
MA2340.1	Moderately_Enriched	Promoter_G4	Homeotherm	Equus_asinus	72.0446	2064
MA0831.3	Moderately_Reduced	Promoter_G4	Homeotherm	Equus_asinus	65.2423	681
MA1602.2	Moderately_Reduced	Promoter_G4	Homeotherm	Equus_asinus	67.011	264
MA1979.2	Highly_Enriched	Promoter_G4	Homeotherm	Equus_asinus	68.7327	1949
MA2493.1	Moderately_Enriched	Promoter_G4	Homeotherm	Equus_asinus	72.0639	972
MA0469.4	Moderately_Reduced	Promoter_G4	Homeotherm	Equus_asinus	58.5288	67
MA1553.2	Moderately_Enriched	Promoter_G4	Homeotherm	Equus_asinus	71.445	601
MA2489.1	Moderately_Enriched	Promoter_G4	Homeotherm	Equus_asinus	41.1706	112
MA0646.2	Highly_Enriched	Promoter_G4	Homeotherm	Equus_asinus	76.8861	1458
MA0685.2	Moderately_Reduced	Promoter_G4	Homeotherm	Equus_asinus	89.7378	66976
MA0079.5	Moderately_Reduced	Promoter_G4	Homeotherm	Equus_asinus	92.0831	72867
MA2582.1	Highly_Enriched	Promoter_G4	Homeotherm	Equus_asinus	64.0198	607
MA0478.2	Moderately_Enriched	Promoter_G4	Homeotherm	Equus_asinus	60.4124	291
MA2580.1	Moderately_Enriched	Promoter_G4	Homeotherm	Equus_asinus	60.1152	434
MA1533.2	Highly_Enriched	Promoter_G4	Homeotherm	Equus_asinus	83.0272	2330
MA0814.3	Moderately_Enriched	Promoter_G4	Homeotherm	Equus_asinus	89.4218	14386
MA0812.2	Moderately_Enriched	Promoter_G4	Homeotherm	Equus_asinus	92.9643	19213
MA2593.1	Moderately_Enriched	Promoter_G4	Homeotherm	Equus_asinus	10.4545	198
MA1559.2	Moderately_Enriched	Promoter_G4	Homeotherm	Equus_asinus	70.0107	1977
MA0765.4	Highly_Reduced	Promoter_G4	Homeotherm	Equus_asinus	69.8293	1061
MA0764.4	Highly_Reduced	Promoter_G4	Homeotherm	Equus_asinus	69.9895	1060
MA0028.3	Highly_Reduced	Promoter_G4	Homeotherm	Equus_asinus	69.9169	1029
MA0640.3	Moderately_Enriched	Promoter_G4	Homeotherm	Equus_asinus	60.4861	1920
MA0519.2	Moderately_Enriched	Promoter_G4	Homeotherm	Equus_asinus	53.0021	644
MA1513.2	Moderately_Enriched	Promoter_G4	Homeotherm	Equus_asinus	98.4503	89350
MA2602.1	Moderately_Enriched	Promoter_G4	Homeotherm	Equus_asinus	89.7991	8797
MA2588.1	Highly_Enriched	Promoter_G4	Homeotherm	Equus_asinus	93.8695	17150
MA1099.3	Moderately_Enriched	Promoter_G4	Homeotherm	Equus_asinus	93.2353	4359
MA1585.2	Moderately_Enriched	Promoter_G4	Homeotherm	Equus_asinus	55.886	269
MA0632.3	Highly_Enriched	Promoter_G4	Homeotherm	Equus_asinus	95.9958	6256
MA0131.3	Moderately_Enriched	Promoter_G4	Homeotherm	Equus_asinus	84.9324	3549
MA0745.3	Highly_Enriched	Promoter_G4	Homeotherm	Equus_asinus	70.6385	2224
MA1580.1	Moderately_Reduced	Promoter_G4	Homeotherm	Equus_asinus	45.8621	29
MA1998.2	Moderately_Enriched	Promoter_G4	Homeotherm	Equus_asinus	57.7734	320
MA1645.2	Highly_Enriched	Promoter_G4	Homeotherm	Equus_asinus	60.4686	1003
MA0807.1	Moderately_Enriched	Promoter_G4	Homeotherm	Equus_asinus	59.9232	912
MA0801.1	Moderately_Enriched	Promoter_G4	Homeotherm	Equus_asinus	59.8432	574
MA2597.1	Highly_Enriched	Promoter_G4	Homeotherm	Equus_asinus	45.7825	246
MA0136.4	Moderately_Enriched	Promoter_G4	Homeotherm	Equus_asinus	47.8924	1204
MA1547.2	Moderately_Enriched	Promoter_G4	Homeotherm	Equus_asinus	42.1429	280
MA2102.1	Moderately_Reduced	Promoter_G4	Homeotherm	Equus_asinus	25	2
MA0837.3	Moderately_Reduced	Promoter_G4	Homeotherm	Equus_asinus	39	40
MA1125.2	Moderately_Enriched	Promoter_G4	Homeotherm	Equus_asinus	1.7638	163
MA1558.2	Highly_Enriched	Promoter_G4	Homeotherm	Equus_asinus	68.1109	2097
MA1117.2	Highly_Reduced	Promoter_G4	Homeotherm	Equus_asinus	57.1429	1361
MA1523.2	Highly_Enriched	Promoter_G4	Homeotherm	Equus_asinus	57.1429	522
MA0508.4	Highly_Enriched	Promoter_G4	Homeotherm	Equus_asinus	42.8571	867
MA0712.3	Highly_Enriched	Promoter_G4	Homeotherm	Equus_asinus	42.8571	266
MA2494.1	Moderately_Reduced	Promoter_G4	Homeotherm	Vulpes_vulpes	76.506	4292
MA1712.2	Highly_Enriched	Promoter_G4	Homeotherm	Vulpes_vulpes	86.1922	18029
MA0073.2	Highly_Reduced	Promoter_G4	Homeotherm	Vulpes_vulpes	79.0811	23336
MA1654.2	Moderately_Reduced	Promoter_G4	Homeotherm	Vulpes_vulpes	72.9195	2124
MA1721.2	Moderately_Enriched	Promoter_G4	Homeotherm	Vulpes_vulpes	89.4495	12558
MA0163.1	Highly_Reduced	Promoter_G4	Homeotherm	Vulpes_vulpes	84.5838	28421
MA2531.1	Moderately_Reduced	Promoter_G4	Homeotherm	Vulpes_vulpes	66.5061	4774
MA2528.1	Highly_Enriched	Promoter_G4	Homeotherm	Vulpes_vulpes	74.8797	1559
MA2688.1	Highly_Reduced	Promoter_G4	Homeotherm	Vulpes_vulpes	76.5173	17395
MA0258.2	Highly_Enriched	Promoter_G4	Homeotherm	Vulpes_vulpes	74.9237	1333
MA2519.1	Highly_Reduced	Promoter_G4	Homeotherm	Vulpes_vulpes	74.4806	2097
MA1987.2	Highly_Reduced	Promoter_G4	Homeotherm	Vulpes_vulpes	79.7074	18646
MA2538.1	Moderately_Enriched	Promoter_G4	Homeotherm	Vulpes_vulpes	93.3188	10098
MA0506.3	Highly_Enriched	Promoter_G4	Homeotherm	Vulpes_vulpes	89.5026	4282
MA0145.2	Highly_Enriched	Promoter_G4	Homeotherm	Vulpes_vulpes	79.9964	1980
MA0080.7	Highly_Reduced	Promoter_G4	Homeotherm	Vulpes_vulpes	63.1682	2780
MA1531.2	Moderately_Reduced	Promoter_G4	Homeotherm	Vulpes_vulpes	74.9137	1697
MA2553.1	Moderately_Enriched	Promoter_G4	Homeotherm	Vulpes_vulpes	85.5576	3930
MA0736.1	Moderately_Reduced	Promoter_G4	Homeotherm	Vulpes_vulpes	84.5049	7997
MA2573.1	Highly_Enriched	Promoter_G4	Homeotherm	Vulpes_vulpes	84.0752	1595
MA0741.1	Highly_Reduced	Promoter_G4	Homeotherm	Vulpes_vulpes	89.9868	42278
MA0081.3	Highly_Reduced	Promoter_G4	Homeotherm	Vulpes_vulpes	63.2269	2164
MA0747.2	Highly_Reduced	Promoter_G4	Homeotherm	Vulpes_vulpes	88.6274	37700
MA2545.1	Highly_Enriched	Promoter_G4	Homeotherm	Vulpes_vulpes	69.8566	738
MA2489.1	Moderately_Enriched	Promoter_G4	Homeotherm	Vulpes_vulpes	38.2173	91
MA1714.2	Highly_Reduced	Promoter_G4	Homeotherm	Vulpes_vulpes	65.3522	993
MA2524.1	Moderately_Enriched	Promoter_G4	Homeotherm	Vulpes_vulpes	65.0881	365
MA1114.2	Moderately_Enriched	Promoter_G4	Homeotherm	Vulpes_vulpes	66.3691	835
MA0111.1	Highly_Reduced	Promoter_G4	Homeotherm	Vulpes_vulpes	67.5404	978
MA1532.2	Highly_Reduced	Promoter_G4	Homeotherm	Vulpes_vulpes	71.6825	945
MA0472.2	Moderately_Enriched	Promoter_G4	Homeotherm	Vulpes_vulpes	88.9732	3785
MA1553.2	Moderately_Enriched	Promoter_G4	Homeotherm	Vulpes_vulpes	71.4765	459
MA2534.1	Moderately_Reduced	Promoter_G4	Homeotherm	Vulpes_vulpes	71.6975	1386
MA0857.1	Moderately_Enriched	Promoter_G4	Homeotherm	Vulpes_vulpes	63.9362	470
MA2539.1	Moderately_Enriched	Promoter_G4	Homeotherm	Vulpes_vulpes	97.7234	17623
MA2328.1	Moderately_Enriched	Promoter_G4	Homeotherm	Vulpes_vulpes	93.8004	25595
MA0729.1	Highly_Enriched	Promoter_G4	Homeotherm	Vulpes_vulpes	65.885	462
MA0753.3	Highly_Reduced	Promoter_G4	Homeotherm	Vulpes_vulpes	89.95	81162
MA1713.2	Moderately_Enriched	Promoter_G4	Homeotherm	Vulpes_vulpes	88.7159	9711
MA1630.3	Moderately_Reduced	Promoter_G4	Homeotherm	Vulpes_vulpes	88.035	77309
MA1653.2	Moderately_Reduced	Promoter_G4	Homeotherm	Vulpes_vulpes	89.2505	65177
MA1564.2	Highly_Reduced	Promoter_G4	Homeotherm	Vulpes_vulpes	92.2119	40011
MA1528.2	Highly_Enriched	Promoter_G4	Homeotherm	Vulpes_vulpes	82.6035	2202
MA0146.3	Moderately_Enriched	Promoter_G4	Homeotherm	Vulpes_vulpes	82.0389	4321
MA1516.2	Moderately_Enriched	Promoter_G4	Homeotherm	Vulpes_vulpes	92.1512	10938
MA0821.2	Moderately_Enriched	Promoter_G4	Homeotherm	Vulpes_vulpes	84.7756	1248
MA1602.2	Moderately_Reduced	Promoter_G4	Homeotherm	Vulpes_vulpes	67.5549	116
MA1474.2	Highly_Enriched	Promoter_G4	Homeotherm	Vulpes_vulpes	79.325	563
MA0526.5	Moderately_Reduced	Promoter_G4	Homeotherm	Vulpes_vulpes	67.426	338
MA0620.4	Moderately_Reduced	Promoter_G4	Homeotherm	Vulpes_vulpes	63.9669	242
MA2340.1	Moderately_Enriched	Promoter_G4	Homeotherm	Vulpes_vulpes	71.5307	993
MA0831.3	Moderately_Reduced	Promoter_G4	Homeotherm	Vulpes_vulpes	64.9296	284
MA0781.2	Moderately_Reduced	Promoter_G4	Homeotherm	Vulpes_vulpes	77.0833	261
MA2580.1	Moderately_Enriched	Promoter_G4	Homeotherm	Vulpes_vulpes	59.095	221
MA1979.2	Highly_Enriched	Promoter_G4	Homeotherm	Vulpes_vulpes	68.3493	939
MA0728.1	Highly_Enriched	Promoter_G4	Homeotherm	Vulpes_vulpes	65.6197	433
MA2493.1	Moderately_Enriched	Promoter_G4	Homeotherm	Vulpes_vulpes	72.0744	587
MA0646.2	Highly_Enriched	Promoter_G4	Homeotherm	Vulpes_vulpes	75.6972	753
MA1533.2	Highly_Enriched	Promoter_G4	Homeotherm	Vulpes_vulpes	81.7464	1233
MA0685.2	Moderately_Reduced	Promoter_G4	Homeotherm	Vulpes_vulpes	93.5302	59600
MA0079.5	Moderately_Reduced	Promoter_G4	Homeotherm	Vulpes_vulpes	93.4918	62755
MA2582.1	Highly_Enriched	Promoter_G4	Homeotherm	Vulpes_vulpes	64.4444	324
MA0478.2	Moderately_Enriched	Promoter_G4	Homeotherm	Vulpes_vulpes	63.0275	327
MA0814.3	Moderately_Enriched	Promoter_G4	Homeotherm	Vulpes_vulpes	88.5184	7048
MA0812.2	Moderately_Enriched	Promoter_G4	Homeotherm	Vulpes_vulpes	91.8918	8947
MA2593.1	Moderately_Enriched	Promoter_G4	Homeotherm	Vulpes_vulpes	9	210
MA1559.2	Moderately_Enriched	Promoter_G4	Homeotherm	Vulpes_vulpes	70.2785	1452
MA0765.4	Highly_Reduced	Promoter_G4	Homeotherm	Vulpes_vulpes	69.6632	508
MA0764.4	Highly_Reduced	Promoter_G4	Homeotherm	Vulpes_vulpes	69.5341	527
MA0028.3	Highly_Reduced	Promoter_G4	Homeotherm	Vulpes_vulpes	69.26	497
MA0640.3	Moderately_Enriched	Promoter_G4	Homeotherm	Vulpes_vulpes	59.8731	1068
MA0519.2	Moderately_Enriched	Promoter_G4	Homeotherm	Vulpes_vulpes	53.0351	313
MA1513.2	Moderately_Enriched	Promoter_G4	Homeotherm	Vulpes_vulpes	98.325	30023
MA2602.1	Moderately_Enriched	Promoter_G4	Homeotherm	Vulpes_vulpes	88.7533	4189
MA2588.1	Highly_Enriched	Promoter_G4	Homeotherm	Vulpes_vulpes	92.6861	6973
MA1099.3	Moderately_Enriched	Promoter_G4	Homeotherm	Vulpes_vulpes	90.3991	1328
MA1580.1	Moderately_Reduced	Promoter_G4	Homeotherm	Vulpes_vulpes	41.25	8
MA0632.3	Highly_Enriched	Promoter_G4	Homeotherm	Vulpes_vulpes	95.4365	1764
MA0131.3	Moderately_Enriched	Promoter_G4	Homeotherm	Vulpes_vulpes	85.0386	1488
MA0745.3	Highly_Enriched	Promoter_G4	Homeotherm	Vulpes_vulpes	70.8523	1754
MA1998.2	Moderately_Enriched	Promoter_G4	Homeotherm	Vulpes_vulpes	59.2995	207
MA1645.2	Highly_Enriched	Promoter_G4	Homeotherm	Vulpes_vulpes	60.5298	571
MA0807.1	Moderately_Enriched	Promoter_G4	Homeotherm	Vulpes_vulpes	59.3209	578
MA0801.1	Moderately_Enriched	Promoter_G4	Homeotherm	Vulpes_vulpes	59.0176	341
MA1585.2	Moderately_Enriched	Promoter_G4	Homeotherm	Vulpes_vulpes	57.2827	193
MA2597.1	Highly_Enriched	Promoter_G4	Homeotherm	Vulpes_vulpes	46.4962	132
MA0136.4	Moderately_Enriched	Promoter_G4	Homeotherm	Vulpes_vulpes	48.0412	619
MA1547.2	Moderately_Enriched	Promoter_G4	Homeotherm	Vulpes_vulpes	42.0597	159
MA0469.4	Moderately_Reduced	Promoter_G4	Homeotherm	Vulpes_vulpes	55.4622	34
MA1125.2	Moderately_Enriched	Promoter_G4	Homeotherm	Vulpes_vulpes	2.2619	210
MA2102.1	Moderately_Reduced	Promoter_G4	Homeotherm	Vulpes_vulpes	37.5	2
MA0837.3	Moderately_Reduced	Promoter_G4	Homeotherm	Vulpes_vulpes	47.5	8
MA1558.2	Highly_Enriched	Promoter_G4	Homeotherm	Vulpes_vulpes	68.2054	1569
MA1117.2	Highly_Reduced	Promoter_G4	Homeotherm	Vulpes_vulpes	57.1429	734
MA1523.2	Highly_Enriched	Promoter_G4	Homeotherm	Vulpes_vulpes	57.1429	307
MA0508.4	Highly_Enriched	Promoter_G4	Homeotherm	Vulpes_vulpes	42.8571	396
MA0712.3	Highly_Enriched	Promoter_G4	Homeotherm	Vulpes_vulpes	42.8571	154
MA2494.1	Moderately_Reduced	Promoter_G4	Homeotherm	Equus_caballus	71.978	1189
MA0073.2	Highly_Reduced	Promoter_G4	Homeotherm	Equus_caballus	79.1063	9237
MA1654.2	Moderately_Reduced	Promoter_G4	Homeotherm	Equus_caballus	69.0925	689
MA2688.1	Highly_Reduced	Promoter_G4	Homeotherm	Equus_caballus	75.7172	6518
MA1712.2	Highly_Enriched	Promoter_G4	Homeotherm	Equus_caballus	82.1567	2698
MA1721.2	Moderately_Enriched	Promoter_G4	Homeotherm	Equus_caballus	86.9836	1722
MA2519.1	Highly_Reduced	Promoter_G4	Homeotherm	Equus_caballus	69.4819	455
MA0163.1	Highly_Reduced	Promoter_G4	Homeotherm	Equus_caballus	82.6972	8594
MA0736.1	Moderately_Reduced	Promoter_G4	Homeotherm	Equus_caballus	80.2243	1573
MA2538.1	Moderately_Enriched	Promoter_G4	Homeotherm	Equus_caballus	93.3817	1171
MA2531.1	Moderately_Reduced	Promoter_G4	Homeotherm	Equus_caballus	64.9867	2012
MA0258.2	Highly_Enriched	Promoter_G4	Homeotherm	Equus_caballus	73.7525	493
MA0080.7	Highly_Reduced	Promoter_G4	Homeotherm	Equus_caballus	59.7846	1000
MA0081.3	Highly_Reduced	Promoter_G4	Homeotherm	Equus_caballus	60.4843	810
MA2528.1	Highly_Enriched	Promoter_G4	Homeotherm	Equus_caballus	71.9342	528
MA1987.2	Highly_Reduced	Promoter_G4	Homeotherm	Equus_caballus	78.7475	6079
MA0741.1	Highly_Reduced	Promoter_G4	Homeotherm	Equus_caballus	88.5223	11240
MA1714.2	Highly_Reduced	Promoter_G4	Homeotherm	Equus_caballus	62.0247	562
MA0747.2	Highly_Reduced	Promoter_G4	Homeotherm	Equus_caballus	87.0528	10830
MA0506.3	Highly_Enriched	Promoter_G4	Homeotherm	Equus_caballus	85.5851	470
MA2553.1	Moderately_Enriched	Promoter_G4	Homeotherm	Equus_caballus	81.5344	539
MA2545.1	Highly_Enriched	Promoter_G4	Homeotherm	Equus_caballus	65.537	284
MA2493.1	Moderately_Enriched	Promoter_G4	Homeotherm	Equus_caballus	70.2797	176
MA2539.1	Moderately_Enriched	Promoter_G4	Homeotherm	Equus_caballus	97.5396	1955
MA2328.1	Moderately_Enriched	Promoter_G4	Homeotherm	Equus_caballus	92.965	3430
MA1553.2	Moderately_Enriched	Promoter_G4	Homeotherm	Equus_caballus	63.5452	92
MA0111.1	Highly_Reduced	Promoter_G4	Homeotherm	Equus_caballus	66.3636	380
MA0753.3	Highly_Reduced	Promoter_G4	Homeotherm	Equus_caballus	87.9438	22148
MA1713.2	Moderately_Enriched	Promoter_G4	Homeotherm	Equus_caballus	87.0216	1390
MA1630.3	Moderately_Reduced	Promoter_G4	Homeotherm	Equus_caballus	85.8926	21785
MA1653.2	Moderately_Reduced	Promoter_G4	Homeotherm	Equus_caballus	87.1286	16135
MA1564.2	Highly_Reduced	Promoter_G4	Homeotherm	Equus_caballus	91.3092	9563
MA0728.1	Highly_Enriched	Promoter_G4	Homeotherm	Equus_caballus	62.1578	207
MA2524.1	Moderately_Enriched	Promoter_G4	Homeotherm	Equus_caballus	62.9206	150
MA0145.2	Highly_Enriched	Promoter_G4	Homeotherm	Equus_caballus	76.0369	496
MA1531.2	Moderately_Reduced	Promoter_G4	Homeotherm	Equus_caballus	72.5189	642
MA2534.1	Moderately_Reduced	Promoter_G4	Homeotherm	Equus_caballus	69.1169	350
MA0146.3	Moderately_Enriched	Promoter_G4	Homeotherm	Equus_caballus	79.2899	859
MA1516.2	Moderately_Enriched	Promoter_G4	Homeotherm	Equus_caballus	88.0867	1615
MA0857.1	Moderately_Enriched	Promoter_G4	Homeotherm	Equus_caballus	61.0407	227
MA2340.1	Moderately_Enriched	Promoter_G4	Homeotherm	Equus_caballus	68.882	161
MA2573.1	Highly_Enriched	Promoter_G4	Homeotherm	Equus_caballus	78.5953	299
MA0729.1	Highly_Enriched	Promoter_G4	Homeotherm	Equus_caballus	62.5833	200
MA1532.2	Highly_Reduced	Promoter_G4	Homeotherm	Equus_caballus	70.1554	386
MA0472.2	Moderately_Enriched	Promoter_G4	Homeotherm	Equus_caballus	83.5174	535
MA0685.2	Moderately_Reduced	Promoter_G4	Homeotherm	Equus_caballus	91.4043	13932
MA0079.5	Moderately_Reduced	Promoter_G4	Homeotherm	Equus_caballus	91.8417	14152
MA1979.2	Highly_Enriched	Promoter_G4	Homeotherm	Equus_caballus	66.8857	350
MA0478.2	Moderately_Enriched	Promoter_G4	Homeotherm	Equus_caballus	59.2	50
MA1474.2	Highly_Enriched	Promoter_G4	Homeotherm	Equus_caballus	71.25	96
MA0814.3	Moderately_Enriched	Promoter_G4	Homeotherm	Equus_caballus	84.9485	1252
MA0812.2	Moderately_Enriched	Promoter_G4	Homeotherm	Equus_caballus	89.6537	1322
MA0821.2	Moderately_Enriched	Promoter_G4	Homeotherm	Equus_caballus	82	220
MA2582.1	Highly_Enriched	Promoter_G4	Homeotherm	Equus_caballus	61.1243	169
MA2593.1	Moderately_Enriched	Promoter_G4	Homeotherm	Equus_caballus	12.1739	92
MA1528.2	Highly_Enriched	Promoter_G4	Homeotherm	Equus_caballus	78.413	496
MA0781.2	Moderately_Reduced	Promoter_G4	Homeotherm	Equus_caballus	70.2303	38
MA2489.1	Moderately_Enriched	Promoter_G4	Homeotherm	Equus_caballus	39.5062	36
MA1114.2	Moderately_Enriched	Promoter_G4	Homeotherm	Equus_caballus	63.7824	249
MA1559.2	Moderately_Enriched	Promoter_G4	Homeotherm	Equus_caballus	69.0284	414
MA0765.4	Highly_Reduced	Promoter_G4	Homeotherm	Equus_caballus	65.5983	52
MA0764.4	Highly_Reduced	Promoter_G4	Homeotherm	Equus_caballus	63.9344	61
MA0028.3	Highly_Reduced	Promoter_G4	Homeotherm	Equus_caballus	63.1027	53
MA0640.3	Moderately_Enriched	Promoter_G4	Homeotherm	Equus_caballus	58.1304	397
MA0646.2	Highly_Enriched	Promoter_G4	Homeotherm	Equus_caballus	70.9091	143
MA1533.2	Highly_Enriched	Promoter_G4	Homeotherm	Equus_caballus	76.4427	253
MA0519.2	Moderately_Enriched	Promoter_G4	Homeotherm	Equus_caballus	50.0654	85
MA0831.3	Moderately_Reduced	Promoter_G4	Homeotherm	Equus_caballus	64.2857	49
MA0526.5	Moderately_Reduced	Promoter_G4	Homeotherm	Equus_caballus	67.6	50
MA1602.2	Moderately_Reduced	Promoter_G4	Homeotherm	Equus_caballus	58.0214	34
MA1513.2	Moderately_Enriched	Promoter_G4	Homeotherm	Equus_caballus	97.8812	3941
MA2602.1	Moderately_Enriched	Promoter_G4	Homeotherm	Equus_caballus	85.8631	672
MA2588.1	Highly_Enriched	Promoter_G4	Homeotherm	Equus_caballus	90.4951	914
MA1099.3	Moderately_Enriched	Promoter_G4	Homeotherm	Equus_caballus	86.4583	132
MA0620.4	Moderately_Reduced	Promoter_G4	Homeotherm	Equus_caballus	60.6897	58
MA0632.3	Highly_Enriched	Promoter_G4	Homeotherm	Equus_caballus	92.5	145
MA0131.3	Moderately_Enriched	Promoter_G4	Homeotherm	Equus_caballus	83.5874	246
MA2580.1	Moderately_Enriched	Promoter_G4	Homeotherm	Equus_caballus	59.5604	91
MA0745.3	Highly_Enriched	Promoter_G4	Homeotherm	Equus_caballus	69.5796	452
MA1998.2	Moderately_Enriched	Promoter_G4	Homeotherm	Equus_caballus	56.9444	54
MA1645.2	Highly_Enriched	Promoter_G4	Homeotherm	Equus_caballus	61.5385	260
MA0807.1	Moderately_Enriched	Promoter_G4	Homeotherm	Equus_caballus	59.096	224
MA0801.1	Moderately_Enriched	Promoter_G4	Homeotherm	Equus_caballus	58.3661	127
MA1585.2	Moderately_Enriched	Promoter_G4	Homeotherm	Equus_caballus	57.8189	54
MA2597.1	Highly_Enriched	Promoter_G4	Homeotherm	Equus_caballus	43.75	88
MA0136.4	Moderately_Enriched	Promoter_G4	Homeotherm	Equus_caballus	47.3485	264
MA1547.2	Moderately_Enriched	Promoter_G4	Homeotherm	Equus_caballus	43.5567	97
MA1125.2	Moderately_Enriched	Promoter_G4	Homeotherm	Equus_caballus	2.39726	73
MA1558.2	Highly_Enriched	Promoter_G4	Homeotherm	Equus_caballus	67.5849	446
MA1580.1	Moderately_Reduced	Promoter_G4	Homeotherm	Equus_caballus	50	2
MA1117.2	Highly_Reduced	Promoter_G4	Homeotherm	Equus_caballus	57.1429	306
MA1523.2	Highly_Enriched	Promoter_G4	Homeotherm	Equus_caballus	57.1429	133
MA0508.4	Highly_Enriched	Promoter_G4	Homeotherm	Equus_caballus	42.8571	188
MA0712.3	Highly_Enriched	Promoter_G4	Homeotherm	Equus_caballus	42.8571	104
MA0469.4	Moderately_Reduced	Promoter_G4	Homeotherm	Equus_caballus	57.1429	2
MA2494.1	Moderately_Reduced	Promoter_G4	Homeotherm	Cercocebus_atys	76.1009	4224
MA0073.2	Highly_Reduced	Promoter_G4	Homeotherm	Cercocebus_atys	76.6904	19388
MA2688.1	Highly_Reduced	Promoter_G4	Homeotherm	Cercocebus_atys	72.8246	18735
MA1712.2	Highly_Enriched	Promoter_G4	Homeotherm	Cercocebus_atys	86.1028	16413
MA1721.2	Moderately_Enriched	Promoter_G4	Homeotherm	Cercocebus_atys	89.7764	15924
MA0163.1	Highly_Reduced	Promoter_G4	Homeotherm	Cercocebus_atys	81.4075	23468
MA1654.2	Moderately_Reduced	Promoter_G4	Homeotherm	Cercocebus_atys	72.6562	2246
MA0729.1	Highly_Enriched	Promoter_G4	Homeotherm	Cercocebus_atys	64.1705	434
MA2528.1	Highly_Enriched	Promoter_G4	Homeotherm	Cercocebus_atys	74.874	1637
MA1714.2	Highly_Reduced	Promoter_G4	Homeotherm	Cercocebus_atys	64.1284	1166
MA2538.1	Moderately_Enriched	Promoter_G4	Homeotherm	Cercocebus_atys	93.3066	13517
MA2531.1	Moderately_Reduced	Promoter_G4	Homeotherm	Cercocebus_atys	66.2168	5913
MA0506.3	Highly_Enriched	Promoter_G4	Homeotherm	Cercocebus_atys	90.3915	5640
MA1532.2	Highly_Reduced	Promoter_G4	Homeotherm	Cercocebus_atys	70.74	946
MA0736.1	Moderately_Reduced	Promoter_G4	Homeotherm	Cercocebus_atys	83.0886	5370
MA2519.1	Highly_Reduced	Promoter_G4	Homeotherm	Cercocebus_atys	73.3579	2325
MA1531.2	Moderately_Reduced	Promoter_G4	Homeotherm	Cercocebus_atys	73.9931	1582
MA1553.2	Moderately_Enriched	Promoter_G4	Homeotherm	Cercocebus_atys	69.8738	323
MA1987.2	Highly_Reduced	Promoter_G4	Homeotherm	Cercocebus_atys	76.8057	17641
MA0080.7	Highly_Reduced	Promoter_G4	Homeotherm	Cercocebus_atys	62.8893	3189
MA0728.1	Highly_Enriched	Promoter_G4	Homeotherm	Cercocebus_atys	64.1256	446
MA2545.1	Highly_Enriched	Promoter_G4	Homeotherm	Cercocebus_atys	69.3154	807
MA0857.1	Moderately_Enriched	Promoter_G4	Homeotherm	Cercocebus_atys	62.1275	453
MA0741.1	Highly_Reduced	Promoter_G4	Homeotherm	Cercocebus_atys	87.944	37212
MA2553.1	Moderately_Enriched	Promoter_G4	Homeotherm	Cercocebus_atys	85.4777	3861
MA0747.2	Highly_Reduced	Promoter_G4	Homeotherm	Cercocebus_atys	86.0669	31468
MA0081.3	Highly_Reduced	Promoter_G4	Homeotherm	Cercocebus_atys	63.5035	2427
MA0145.2	Highly_Enriched	Promoter_G4	Homeotherm	Cercocebus_atys	80.153	2231
MA0258.2	Highly_Enriched	Promoter_G4	Homeotherm	Cercocebus_atys	73.9663	1148
MA2534.1	Moderately_Reduced	Promoter_G4	Homeotherm	Cercocebus_atys	69.5208	1256
MA1114.2	Moderately_Enriched	Promoter_G4	Homeotherm	Cercocebus_atys	64.0977	670
MA0472.2	Moderately_Enriched	Promoter_G4	Homeotherm	Cercocebus_atys	89.5349	5438
MA1528.2	Highly_Enriched	Promoter_G4	Homeotherm	Cercocebus_atys	82.5397	2232
MA2539.1	Moderately_Enriched	Promoter_G4	Homeotherm	Cercocebus_atys	97.928	22751
MA2328.1	Moderately_Enriched	Promoter_G4	Homeotherm	Cercocebus_atys	93.2253	33904
MA0111.1	Highly_Reduced	Promoter_G4	Homeotherm	Cercocebus_atys	67.0711	1109
MA0753.3	Highly_Reduced	Promoter_G4	Homeotherm	Cercocebus_atys	88.0044	58309
MA1713.2	Moderately_Enriched	Promoter_G4	Homeotherm	Cercocebus_atys	89.6001	12077
MA1630.3	Moderately_Reduced	Promoter_G4	Homeotherm	Cercocebus_atys	86.8218	77359
MA1653.2	Moderately_Reduced	Promoter_G4	Homeotherm	Cercocebus_atys	87.7314	69196
MA1564.2	Highly_Reduced	Promoter_G4	Homeotherm	Cercocebus_atys	90.341	36922
MA0146.3	Moderately_Enriched	Promoter_G4	Homeotherm	Cercocebus_atys	81.9047	4762
MA1516.2	Moderately_Enriched	Promoter_G4	Homeotherm	Cercocebus_atys	92.8116	15646
MA2573.1	Highly_Enriched	Promoter_G4	Homeotherm	Cercocebus_atys	86.0024	2449
MA1602.2	Moderately_Reduced	Promoter_G4	Homeotherm	Cercocebus_atys	65.035	143
MA2524.1	Moderately_Enriched	Promoter_G4	Homeotherm	Cercocebus_atys	65.296	403
MA1474.2	Highly_Enriched	Promoter_G4	Homeotherm	Cercocebus_atys	81.1478	697
MA0526.5	Moderately_Reduced	Promoter_G4	Homeotherm	Cercocebus_atys	67.5604	455
MA0620.4	Moderately_Reduced	Promoter_G4	Homeotherm	Cercocebus_atys	63.4783	368
MA2340.1	Moderately_Enriched	Promoter_G4	Homeotherm	Cercocebus_atys	71.3823	1143
MA0831.3	Moderately_Reduced	Promoter_G4	Homeotherm	Cercocebus_atys	63.9642	391
MA2493.1	Moderately_Enriched	Promoter_G4	Homeotherm	Cercocebus_atys	71.1829	595
MA2582.1	Highly_Enriched	Promoter_G4	Homeotherm	Cercocebus_atys	64.1043	441
MA1979.2	Highly_Enriched	Promoter_G4	Homeotherm	Cercocebus_atys	68.5544	1093
MA1533.2	Highly_Enriched	Promoter_G4	Homeotherm	Cercocebus_atys	80.4475	1177
MA0781.2	Moderately_Reduced	Promoter_G4	Homeotherm	Cercocebus_atys	78.1339	351
MA0685.2	Moderately_Reduced	Promoter_G4	Homeotherm	Cercocebus_atys	92.5412	60744
MA0079.5	Moderately_Reduced	Promoter_G4	Homeotherm	Cercocebus_atys	92.752	63880
MA2489.1	Moderately_Enriched	Promoter_G4	Homeotherm	Cercocebus_atys	42.0635	77
MA0478.2	Moderately_Enriched	Promoter_G4	Homeotherm	Cercocebus_atys	58.5024	207
MA0646.2	Highly_Enriched	Promoter_G4	Homeotherm	Cercocebus_atys	76.7896	732
MA0814.3	Moderately_Enriched	Promoter_G4	Homeotherm	Cercocebus_atys	87.9577	6813
MA0812.2	Moderately_Enriched	Promoter_G4	Homeotherm	Cercocebus_atys	91.6846	8680
MA0821.2	Moderately_Enriched	Promoter_G4	Homeotherm	Cercocebus_atys	87.6324	1567
MA2593.1	Moderately_Enriched	Promoter_G4	Homeotherm	Cercocebus_atys	10.8943	246
MA1559.2	Moderately_Enriched	Promoter_G4	Homeotherm	Cercocebus_atys	69.6134	1184
MA0765.4	Highly_Reduced	Promoter_G4	Homeotherm	Cercocebus_atys	68.0227	508
MA0764.4	Highly_Reduced	Promoter_G4	Homeotherm	Cercocebus_atys	68.5185	516
MA0028.3	Highly_Reduced	Promoter_G4	Homeotherm	Cercocebus_atys	68.2118	489
MA0640.3	Moderately_Enriched	Promoter_G4	Homeotherm	Cercocebus_atys	60.4379	1147
MA0519.2	Moderately_Enriched	Promoter_G4	Homeotherm	Cercocebus_atys	53.5096	353
MA2580.1	Moderately_Enriched	Promoter_G4	Homeotherm	Cercocebus_atys	58.2648	219
MA0469.4	Moderately_Reduced	Promoter_G4	Homeotherm	Cercocebus_atys	54.7619	30
MA1580.1	Moderately_Reduced	Promoter_G4	Homeotherm	Cercocebus_atys	42	15
MA1513.2	Moderately_Enriched	Promoter_G4	Homeotherm	Cercocebus_atys	98.1936	43513
MA2602.1	Moderately_Enriched	Promoter_G4	Homeotherm	Cercocebus_atys	89.0731	4553
MA2588.1	Highly_Enriched	Promoter_G4	Homeotherm	Cercocebus_atys	93.099	8247
MA1099.3	Moderately_Enriched	Promoter_G4	Homeotherm	Cercocebus_atys	91.867	1955
MA1585.2	Moderately_Enriched	Promoter_G4	Homeotherm	Cercocebus_atys	56.3574	194
MA0632.3	Highly_Enriched	Promoter_G4	Homeotherm	Cercocebus_atys	96.0158	2626
MA0131.3	Moderately_Enriched	Promoter_G4	Homeotherm	Cercocebus_atys	84.9814	1886
MA0745.3	Highly_Enriched	Promoter_G4	Homeotherm	Cercocebus_atys	70.345	1297
MA1998.2	Moderately_Enriched	Promoter_G4	Homeotherm	Cercocebus_atys	56.9915	177
MA1645.2	Highly_Enriched	Promoter_G4	Homeotherm	Cercocebus_atys	60.7911	651
MA0807.1	Moderately_Enriched	Promoter_G4	Homeotherm	Cercocebus_atys	59.5099	556
MA0801.1	Moderately_Enriched	Promoter_G4	Homeotherm	Cercocebus_atys	59.6591	308
MA2597.1	Highly_Enriched	Promoter_G4	Homeotherm	Cercocebus_atys	45.1923	182
MA0136.4	Moderately_Enriched	Promoter_G4	Homeotherm	Cercocebus_atys	48.1999	743
MA1547.2	Moderately_Enriched	Promoter_G4	Homeotherm	Cercocebus_atys	42.2264	201
MA2102.1	Moderately_Reduced	Promoter_G4	Homeotherm	Cercocebus_atys	30	10
MA1125.2	Moderately_Enriched	Promoter_G4	Homeotherm	Cercocebus_atys	2.14286	210
MA0837.3	Moderately_Reduced	Promoter_G4	Homeotherm	Cercocebus_atys	52	10
MA1558.2	Highly_Enriched	Promoter_G4	Homeotherm	Cercocebus_atys	67.7997	1244
MA1117.2	Highly_Reduced	Promoter_G4	Homeotherm	Cercocebus_atys	57.1429	780
MA1523.2	Highly_Enriched	Promoter_G4	Homeotherm	Cercocebus_atys	57.1429	332
MA0508.4	Highly_Enriched	Promoter_G4	Homeotherm	Cercocebus_atys	42.8571	531
MA0712.3	Highly_Enriched	Promoter_G4	Homeotherm	Cercocebus_atys	42.8571	206
MA2494.1	Moderately_Reduced	Promoter_G4	Homeotherm	Mus_musculus	74.7167	8319
MA0073.2	Highly_Reduced	Promoter_G4	Homeotherm	Mus_musculus	78.5919	90120
MA1712.2	Highly_Enriched	Promoter_G4	Homeotherm	Mus_musculus	85.5277	23016
MA1532.2	Highly_Reduced	Promoter_G4	Homeotherm	Mus_musculus	69.3846	1793
MA0163.1	Highly_Reduced	Promoter_G4	Homeotherm	Mus_musculus	83.539	62703
MA1531.2	Moderately_Reduced	Promoter_G4	Homeotherm	Mus_musculus	72.9189	3283
MA0258.2	Highly_Enriched	Promoter_G4	Homeotherm	Mus_musculus	72.714	2056
MA2531.1	Moderately_Reduced	Promoter_G4	Homeotherm	Mus_musculus	66.1408	17659
MA1721.2	Moderately_Enriched	Promoter_G4	Homeotherm	Mus_musculus	89.585	27330
MA1654.2	Moderately_Reduced	Promoter_G4	Homeotherm	Mus_musculus	70.864	4555
MA1714.2	Highly_Reduced	Promoter_G4	Homeotherm	Mus_musculus	64.118	3015
MA1987.2	Highly_Reduced	Promoter_G4	Homeotherm	Mus_musculus	78.0704	56331
MA2688.1	Highly_Reduced	Promoter_G4	Homeotherm	Mus_musculus	74.7536	60566
MA2553.1	Moderately_Enriched	Promoter_G4	Homeotherm	Mus_musculus	84.8647	6096
MA0080.7	Highly_Reduced	Promoter_G4	Homeotherm	Mus_musculus	62.1049	9425
MA1553.2	Moderately_Enriched	Promoter_G4	Homeotherm	Mus_musculus	73.4091	602
MA2538.1	Moderately_Enriched	Promoter_G4	Homeotherm	Mus_musculus	93.2744	22785
MA0081.3	Highly_Reduced	Promoter_G4	Homeotherm	Mus_musculus	62.6209	6815
MA0506.3	Highly_Enriched	Promoter_G4	Homeotherm	Mus_musculus	89.9681	9469
MA0145.2	Highly_Enriched	Promoter_G4	Homeotherm	Mus_musculus	78.1381	3214
MA2519.1	Highly_Reduced	Promoter_G4	Homeotherm	Mus_musculus	72.097	4691
MA2545.1	Highly_Enriched	Promoter_G4	Homeotherm	Mus_musculus	68.2765	1993
MA0729.1	Highly_Enriched	Promoter_G4	Homeotherm	Mus_musculus	63.4405	954
MA0728.1	Highly_Enriched	Promoter_G4	Homeotherm	Mus_musculus	61.6408	837
MA2528.1	Highly_Enriched	Promoter_G4	Homeotherm	Mus_musculus	73.5674	2875
MA0741.1	Highly_Reduced	Promoter_G4	Homeotherm	Mus_musculus	93.6905	65744
MA0736.1	Moderately_Reduced	Promoter_G4	Homeotherm	Mus_musculus	83.1597	14028
MA0857.1	Moderately_Enriched	Promoter_G4	Homeotherm	Mus_musculus	60.703	873
MA0747.2	Highly_Reduced	Promoter_G4	Homeotherm	Mus_musculus	92.0114	60383
MA2573.1	Highly_Enriched	Promoter_G4	Homeotherm	Mus_musculus	83.8513	4312
MA0472.2	Moderately_Enriched	Promoter_G4	Homeotherm	Mus_musculus	88.094	10350
MA2489.1	Moderately_Enriched	Promoter_G4	Homeotherm	Mus_musculus	38.3052	257
MA2534.1	Moderately_Reduced	Promoter_G4	Homeotherm	Mus_musculus	68.5697	2121
MA1533.2	Highly_Enriched	Promoter_G4	Homeotherm	Mus_musculus	79.5736	2017
MA1114.2	Moderately_Enriched	Promoter_G4	Homeotherm	Mus_musculus	63.7345	1482
MA0111.1	Highly_Reduced	Promoter_G4	Homeotherm	Mus_musculus	66.0231	2632
MA2524.1	Moderately_Enriched	Promoter_G4	Homeotherm	Mus_musculus	64.7405	1068
MA2539.1	Moderately_Enriched	Promoter_G4	Homeotherm	Mus_musculus	98.0706	35135
MA2328.1	Moderately_Enriched	Promoter_G4	Homeotherm	Mus_musculus	93.0191	63582
MA0753.3	Highly_Reduced	Promoter_G4	Homeotherm	Mus_musculus	94.9027	57874
MA1713.2	Moderately_Enriched	Promoter_G4	Homeotherm	Mus_musculus	89.1023	21276
MA1630.3	Moderately_Reduced	Promoter_G4	Homeotherm	Mus_musculus	89.4631	52967
MA1653.2	Moderately_Reduced	Promoter_G4	Homeotherm	Mus_musculus	88.1782	94824
MA1564.2	Highly_Reduced	Promoter_G4	Homeotherm	Mus_musculus	91.5436	45613
MA0781.2	Moderately_Reduced	Promoter_G4	Homeotherm	Mus_musculus	75.4861	630
MA0146.3	Moderately_Enriched	Promoter_G4	Homeotherm	Mus_musculus	82.0155	7378
MA1516.2	Moderately_Enriched	Promoter_G4	Homeotherm	Mus_musculus	91.6991	31076
MA0821.2	Moderately_Enriched	Promoter_G4	Homeotherm	Mus_musculus	87.3022	3084
MA1602.2	Moderately_Reduced	Promoter_G4	Homeotherm	Mus_musculus	64.846	248
MA2493.1	Moderately_Enriched	Promoter_G4	Homeotherm	Mus_musculus	68.6208	1072
MA1528.2	Highly_Enriched	Promoter_G4	Homeotherm	Mus_musculus	80.816	3440
MA0526.5	Moderately_Reduced	Promoter_G4	Homeotherm	Mus_musculus	66.4803	912
MA0620.4	Moderately_Reduced	Promoter_G4	Homeotherm	Mus_musculus	63.2716	648
MA2340.1	Moderately_Enriched	Promoter_G4	Homeotherm	Mus_musculus	70.5465	2452
MA0831.3	Moderately_Reduced	Promoter_G4	Homeotherm	Mus_musculus	64.6289	795
MA2582.1	Highly_Enriched	Promoter_G4	Homeotherm	Mus_musculus	63.7707	724
MA2580.1	Moderately_Enriched	Promoter_G4	Homeotherm	Mus_musculus	58.6082	582
MA1979.2	Highly_Enriched	Promoter_G4	Homeotherm	Mus_musculus	67.9191	1682
MA0646.2	Highly_Enriched	Promoter_G4	Homeotherm	Mus_musculus	73.9973	1471
MA1474.2	Highly_Enriched	Promoter_G4	Homeotherm	Mus_musculus	82.1568	1748
MA0685.2	Moderately_Reduced	Promoter_G4	Homeotherm	Mus_musculus	89.0234	90503
MA0079.5	Moderately_Reduced	Promoter_G4	Homeotherm	Mus_musculus	90.2458	92833
MA0478.2	Moderately_Enriched	Promoter_G4	Homeotherm	Mus_musculus	58.0762	525
MA0814.3	Moderately_Enriched	Promoter_G4	Homeotherm	Mus_musculus	87.5906	10458
MA0812.2	Moderately_Enriched	Promoter_G4	Homeotherm	Mus_musculus	91.1454	13216
MA2593.1	Moderately_Enriched	Promoter_G4	Homeotherm	Mus_musculus	10.6917	665
MA1559.2	Moderately_Enriched	Promoter_G4	Homeotherm	Mus_musculus	68.8061	1745
MA0765.4	Highly_Reduced	Promoter_G4	Homeotherm	Mus_musculus	68.4574	1272
MA0764.4	Highly_Reduced	Promoter_G4	Homeotherm	Mus_musculus	68.1133	1298
MA0028.3	Highly_Reduced	Promoter_G4	Homeotherm	Mus_musculus	67.9556	1250
MA0640.3	Moderately_Enriched	Promoter_G4	Homeotherm	Mus_musculus	59.1646	2700
MA0519.2	Moderately_Enriched	Promoter_G4	Homeotherm	Mus_musculus	51.2269	729
MA0469.4	Moderately_Reduced	Promoter_G4	Homeotherm	Mus_musculus	59.0592	41
MA1513.2	Moderately_Enriched	Promoter_G4	Homeotherm	Mus_musculus	98.0723	85283
MA2602.1	Moderately_Enriched	Promoter_G4	Homeotherm	Mus_musculus	88.5617	6593
MA2588.1	Highly_Enriched	Promoter_G4	Homeotherm	Mus_musculus	92.9984	12881
MA1099.3	Moderately_Enriched	Promoter_G4	Homeotherm	Mus_musculus	91.4771	3649
MA1585.2	Moderately_Enriched	Promoter_G4	Homeotherm	Mus_musculus	57.0833	560
MA0632.3	Highly_Enriched	Promoter_G4	Homeotherm	Mus_musculus	95.7608	5573
MA0131.3	Moderately_Enriched	Promoter_G4	Homeotherm	Mus_musculus	85.0745	2953
MA0745.3	Highly_Enriched	Promoter_G4	Homeotherm	Mus_musculus	69.8186	1971
MA0837.3	Moderately_Reduced	Promoter_G4	Homeotherm	Mus_musculus	47.5758	33
MA1998.2	Moderately_Enriched	Promoter_G4	Homeotherm	Mus_musculus	56.8265	412
MA1645.2	Highly_Enriched	Promoter_G4	Homeotherm	Mus_musculus	60.4345	1640
MA0807.1	Moderately_Enriched	Promoter_G4	Homeotherm	Mus_musculus	57.5549	1547
MA0801.1	Moderately_Enriched	Promoter_G4	Homeotherm	Mus_musculus	56.489	863
MA1580.1	Moderately_Reduced	Promoter_G4	Homeotherm	Mus_musculus	42.7692	65
MA2597.1	Highly_Enriched	Promoter_G4	Homeotherm	Mus_musculus	45.0798	376
MA0136.4	Moderately_Enriched	Promoter_G4	Homeotherm	Mus_musculus	47.3176	2083
MA1547.2	Moderately_Enriched	Promoter_G4	Homeotherm	Mus_musculus	44.5159	408
MA1125.2	Moderately_Enriched	Promoter_G4	Homeotherm	Mus_musculus	2.96254	654
MA2102.1	Moderately_Reduced	Promoter_G4	Homeotherm	Mus_musculus	37.5	12
MA1558.2	Highly_Enriched	Promoter_G4	Homeotherm	Mus_musculus	67.8844	1963
MA1117.2	Highly_Reduced	Promoter_G4	Homeotherm	Mus_musculus	57.1429	2048
MA1523.2	Highly_Enriched	Promoter_G4	Homeotherm	Mus_musculus	57.1429	887
MA0508.4	Highly_Enriched	Promoter_G4	Homeotherm	Mus_musculus	42.8571	1493
MA0712.3	Highly_Enriched	Promoter_G4	Homeotherm	Mus_musculus	42.8571	424
MA0111.1	Highly_Reduced	Promoter_Free	Poikilotherm	Leptobrachium_leishanense	56.8767	14908
MA0163.1	Highly_Reduced	Promoter_Free	Poikilotherm	Leptobrachium_leishanense	73.5911	35207
MA0145.2	Highly_Enriched	Promoter_Free	Poikilotherm	Leptobrachium_leishanense	63.9284	16691
MA0258.2	Highly_Enriched	Promoter_Free	Poikilotherm	Leptobrachium_leishanense	61.1389	19603
MA0728.1	Highly_Enriched	Promoter_Free	Poikilotherm	Leptobrachium_leishanense	49.0825	11637
MA0729.1	Highly_Enriched	Promoter_Free	Poikilotherm	Leptobrachium_leishanense	47.0456	12191
MA0472.2	Moderately_Enriched	Promoter_Free	Poikilotherm	Leptobrachium_leishanense	70.1285	11925
MA0736.1	Moderately_Reduced	Promoter_Free	Poikilotherm	Leptobrachium_leishanense	74.2717	30231
MA0741.1	Highly_Reduced	Promoter_Free	Poikilotherm	Leptobrachium_leishanense	83.2756	59032
MA0801.1	Moderately_Enriched	Promoter_Free	Poikilotherm	Leptobrachium_leishanense	52.154	10608
MA0807.1	Moderately_Enriched	Promoter_Free	Poikilotherm	Leptobrachium_leishanense	52.7331	14315
MA0857.1	Moderately_Enriched	Promoter_Free	Poikilotherm	Leptobrachium_leishanense	47.72	12363
MA1580.1	Moderately_Reduced	Promoter_Free	Poikilotherm	Leptobrachium_leishanense	32.0551	17250
MA2102.1	Moderately_Reduced	Promoter_Free	Poikilotherm	Leptobrachium_leishanense	33.9842	4046
MA0079.5	Moderately_Reduced	Promoter_Free	Poikilotherm	Leptobrachium_leishanense	88.5588	52917
MA0685.2	Moderately_Reduced	Promoter_Free	Poikilotherm	Leptobrachium_leishanense	86.7287	51591
MA0821.2	Moderately_Enriched	Promoter_Free	Poikilotherm	Leptobrachium_leishanense	70.8819	9956
MA0831.3	Moderately_Reduced	Promoter_Free	Poikilotherm	Leptobrachium_leishanense	54.722	16438
MA1532.2	Highly_Reduced	Promoter_Free	Poikilotherm	Leptobrachium_leishanense	52.4928	15205
MA1547.2	Moderately_Enriched	Promoter_Free	Poikilotherm	Leptobrachium_leishanense	36.8364	8118
MA2328.1	Moderately_Enriched	Promoter_Free	Poikilotherm	Leptobrachium_leishanense	88.6466	22920
MA2340.1	Moderately_Enriched	Promoter_Free	Poikilotherm	Leptobrachium_leishanense	63.5627	11963
MA0837.3	Moderately_Reduced	Promoter_Free	Poikilotherm	Leptobrachium_leishanense	36.2418	5665
MA1474.2	Highly_Enriched	Promoter_Free	Poikilotherm	Leptobrachium_leishanense	62.5435	10564
MA0469.4	Moderately_Reduced	Promoter_Free	Poikilotherm	Leptobrachium_leishanense	46.8697	6704
MA0640.3	Moderately_Enriched	Promoter_Free	Poikilotherm	Leptobrachium_leishanense	55.3282	21309
MA0136.4	Moderately_Enriched	Promoter_Free	Poikilotherm	Leptobrachium_leishanense	46.246	14964
MA0028.3	Highly_Reduced	Promoter_Free	Poikilotherm	Leptobrachium_leishanense	59.5047	7968
MA0781.2	Moderately_Reduced	Promoter_Free	Poikilotherm	Leptobrachium_leishanense	58.7962	6360
MA0764.4	Highly_Reduced	Promoter_Free	Poikilotherm	Leptobrachium_leishanense	59.9978	8154
MA0765.4	Highly_Reduced	Promoter_Free	Poikilotherm	Leptobrachium_leishanense	62.2092	7022
MA0478.2	Moderately_Enriched	Promoter_Free	Poikilotherm	Leptobrachium_leishanense	47.9543	8017
MA0646.2	Highly_Enriched	Promoter_Free	Poikilotherm	Leptobrachium_leishanense	63.7215	13258
MA1099.3	Moderately_Enriched	Promoter_Free	Poikilotherm	Leptobrachium_leishanense	74.6371	10023
MA0131.3	Moderately_Enriched	Promoter_Free	Poikilotherm	Leptobrachium_leishanense	81.9225	7389
MA1513.2	Moderately_Enriched	Promoter_Free	Poikilotherm	Leptobrachium_leishanense	95.7927	14549
MA1516.2	Moderately_Enriched	Promoter_Free	Poikilotherm	Leptobrachium_leishanense	80.1234	14349
MA0620.4	Moderately_Reduced	Promoter_Free	Poikilotherm	Leptobrachium_leishanense	52.0134	17890
MA1523.2	Highly_Enriched	Promoter_Free	Poikilotherm	Leptobrachium_leishanense	57.1429	11334
MA1528.2	Highly_Enriched	Promoter_Free	Poikilotherm	Leptobrachium_leishanense	62.8612	18563
MA1645.2	Highly_Enriched	Promoter_Free	Poikilotherm	Leptobrachium_leishanense	54.3364	11637
MA1531.2	Moderately_Reduced	Promoter_Free	Poikilotherm	Leptobrachium_leishanense	56.6335	16044
MA1533.2	Highly_Enriched	Promoter_Free	Poikilotherm	Leptobrachium_leishanense	56.7672	11169
MA0712.3	Highly_Enriched	Promoter_Free	Poikilotherm	Leptobrachium_leishanense	42.8571	6275
MA1114.2	Moderately_Enriched	Promoter_Free	Poikilotherm	Leptobrachium_leishanense	53.8187	18976
MA0508.4	Highly_Enriched	Promoter_Free	Poikilotherm	Leptobrachium_leishanense	42.8571	11782
MA1998.2	Moderately_Enriched	Promoter_Free	Poikilotherm	Leptobrachium_leishanense	51.2642	7673
MA1553.2	Moderately_Enriched	Promoter_Free	Poikilotherm	Leptobrachium_leishanense	53.2108	7652
MA1117.2	Highly_Reduced	Promoter_Free	Poikilotherm	Leptobrachium_leishanense	57.1429	7943
MA0073.2	Highly_Reduced	Promoter_Free	Poikilotherm	Leptobrachium_leishanense	59.8572	88675
MA1558.2	Highly_Enriched	Promoter_Free	Poikilotherm	Leptobrachium_leishanense	63.5448	21442
MA0745.3	Highly_Enriched	Promoter_Free	Poikilotherm	Leptobrachium_leishanense	62.8787	20927
MA1559.2	Moderately_Enriched	Promoter_Free	Poikilotherm	Leptobrachium_leishanense	59.2614	20676
MA0747.2	Highly_Reduced	Promoter_Free	Poikilotherm	Leptobrachium_leishanense	81.1138	57398
MA1564.2	Highly_Reduced	Promoter_Free	Poikilotherm	Leptobrachium_leishanense	86.7887	44057
MA0080.7	Highly_Reduced	Promoter_Free	Poikilotherm	Leptobrachium_leishanense	49.7151	29782
MA0081.3	Highly_Reduced	Promoter_Free	Poikilotherm	Leptobrachium_leishanense	50.2796	25284
MA0519.2	Moderately_Enriched	Promoter_Free	Poikilotherm	Leptobrachium_leishanense	42.2686	12700
MA0632.3	Highly_Enriched	Promoter_Free	Poikilotherm	Leptobrachium_leishanense	86.5064	10366
MA0812.2	Moderately_Enriched	Promoter_Free	Poikilotherm	Leptobrachium_leishanense	85.1172	16026
MA0814.3	Moderately_Enriched	Promoter_Free	Poikilotherm	Leptobrachium_leishanense	79.3353	18769
MA0526.5	Moderately_Reduced	Promoter_Free	Poikilotherm	Leptobrachium_leishanense	56.6709	15803
MA0146.3	Moderately_Enriched	Promoter_Free	Poikilotherm	Leptobrachium_leishanense	74.2615	14854
MA1585.2	Moderately_Enriched	Promoter_Free	Poikilotherm	Leptobrachium_leishanense	50.2477	6393
MA1653.2	Moderately_Reduced	Promoter_Free	Poikilotherm	Leptobrachium_leishanense	83.0833	68641
MA1654.2	Moderately_Reduced	Promoter_Free	Poikilotherm	Leptobrachium_leishanense	57.4907	21289
MA1630.3	Moderately_Reduced	Promoter_Free	Poikilotherm	Leptobrachium_leishanense	82.6882	69875
MA1125.2	Moderately_Enriched	Promoter_Free	Poikilotherm	Leptobrachium_leishanense	1.41785	144823
MA1979.2	Highly_Enriched	Promoter_Free	Poikilotherm	Leptobrachium_leishanense	61.8061	15221
MA1712.2	Highly_Enriched	Promoter_Free	Poikilotherm	Leptobrachium_leishanense	74.3034	23563
MA1713.2	Moderately_Enriched	Promoter_Free	Poikilotherm	Leptobrachium_leishanense	81.8894	20260
MA1714.2	Highly_Reduced	Promoter_Free	Poikilotherm	Leptobrachium_leishanense	48.8454	18473
MA1987.2	Highly_Reduced	Promoter_Free	Poikilotherm	Leptobrachium_leishanense	65.7906	59591
MA0753.3	Highly_Reduced	Promoter_Free	Poikilotherm	Leptobrachium_leishanense	85.0336	96430
MA1721.2	Moderately_Enriched	Promoter_Free	Poikilotherm	Leptobrachium_leishanense	73.2558	32595
MA1602.2	Moderately_Reduced	Promoter_Free	Poikilotherm	Leptobrachium_leishanense	49.8884	6924
MA2489.1	Moderately_Enriched	Promoter_Free	Poikilotherm	Leptobrachium_leishanense	19.3669	61874
MA2493.1	Moderately_Enriched	Promoter_Free	Poikilotherm	Leptobrachium_leishanense	58.2314	15003
MA2494.1	Moderately_Reduced	Promoter_Free	Poikilotherm	Leptobrachium_leishanense	60.5204	26522
MA2519.1	Highly_Reduced	Promoter_Free	Poikilotherm	Leptobrachium_leishanense	59.0035	17029
MA2524.1	Moderately_Enriched	Promoter_Free	Poikilotherm	Leptobrachium_leishanense	46.097	11720
MA2528.1	Highly_Enriched	Promoter_Free	Poikilotherm	Leptobrachium_leishanense	59.4985	23776
MA2531.1	Moderately_Reduced	Promoter_Free	Poikilotherm	Leptobrachium_leishanense	52.1705	40498
MA2534.1	Moderately_Reduced	Promoter_Free	Poikilotherm	Leptobrachium_leishanense	57.6751	19770
MA2538.1	Moderately_Enriched	Promoter_Free	Poikilotherm	Leptobrachium_leishanense	83.0346	15875
MA2539.1	Moderately_Enriched	Promoter_Free	Poikilotherm	Leptobrachium_leishanense	93.2575	17925
MA2545.1	Highly_Enriched	Promoter_Free	Poikilotherm	Leptobrachium_leishanense	54.7819	18983
MA2553.1	Moderately_Enriched	Promoter_Free	Poikilotherm	Leptobrachium_leishanense	68.4343	13308
MA2573.1	Highly_Enriched	Promoter_Free	Poikilotherm	Leptobrachium_leishanense	61.7071	11778
MA2580.1	Moderately_Enriched	Promoter_Free	Poikilotherm	Leptobrachium_leishanense	53.099	8622
MA2582.1	Highly_Enriched	Promoter_Free	Poikilotherm	Leptobrachium_leishanense	53.1062	16390
MA2588.1	Highly_Enriched	Promoter_Free	Poikilotherm	Leptobrachium_leishanense	85.9128	9120
MA2593.1	Moderately_Enriched	Promoter_Free	Poikilotherm	Leptobrachium_leishanense	5.45686	163671
MA2597.1	Highly_Enriched	Promoter_Free	Poikilotherm	Leptobrachium_leishanense	38.4227	7939
MA2602.1	Moderately_Enriched	Promoter_Free	Poikilotherm	Leptobrachium_leishanense	83.7816	11833
MA2688.1	Highly_Reduced	Promoter_Free	Poikilotherm	Leptobrachium_leishanense	61.8745	50441
MA0506.3	Highly_Enriched	Promoter_Free	Poikilotherm	Leptobrachium_leishanense	76.1247	21235
MA0111.1	Highly_Reduced	Promoter_Free	Poikilotherm	Xenopus_tropicalis	57.5553	18032
MA0163.1	Highly_Reduced	Promoter_Free	Poikilotherm	Xenopus_tropicalis	74.1171	63113
MA0145.2	Highly_Enriched	Promoter_Free	Poikilotherm	Xenopus_tropicalis	63.5956	20204
MA0258.2	Highly_Enriched	Promoter_Free	Poikilotherm	Xenopus_tropicalis	61.707	19399
MA0728.1	Highly_Enriched	Promoter_Free	Poikilotherm	Xenopus_tropicalis	46.3467	9563
MA0729.1	Highly_Enriched	Promoter_Free	Poikilotherm	Xenopus_tropicalis	45.7528	10938
MA0472.2	Moderately_Enriched	Promoter_Free	Poikilotherm	Xenopus_tropicalis	69.6988	9876
MA0736.1	Moderately_Reduced	Promoter_Free	Poikilotherm	Xenopus_tropicalis	73.1722	38262
MA0741.1	Highly_Reduced	Promoter_Free	Poikilotherm	Xenopus_tropicalis	82.5618	79455
MA0801.1	Moderately_Enriched	Promoter_Free	Poikilotherm	Xenopus_tropicalis	51.9198	9682
MA0807.1	Moderately_Enriched	Promoter_Free	Poikilotherm	Xenopus_tropicalis	52.9194	12237
MA0857.1	Moderately_Enriched	Promoter_Free	Poikilotherm	Xenopus_tropicalis	46.916	13643
MA1580.1	Moderately_Reduced	Promoter_Free	Poikilotherm	Xenopus_tropicalis	32.3788	24042
MA2102.1	Moderately_Reduced	Promoter_Free	Poikilotherm	Xenopus_tropicalis	34.0395	1770
MA0079.5	Moderately_Reduced	Promoter_Free	Poikilotherm	Xenopus_tropicalis	87.2784	68303
MA0685.2	Moderately_Reduced	Promoter_Free	Poikilotherm	Xenopus_tropicalis	85.8009	65738
MA0821.2	Moderately_Enriched	Promoter_Free	Poikilotherm	Xenopus_tropicalis	70.4525	6077
MA0831.3	Moderately_Reduced	Promoter_Free	Poikilotherm	Xenopus_tropicalis	51.5387	14558
MA1532.2	Highly_Reduced	Promoter_Free	Poikilotherm	Xenopus_tropicalis	54.6828	24933
MA1547.2	Moderately_Enriched	Promoter_Free	Poikilotherm	Xenopus_tropicalis	35.7198	10434
MA2328.1	Moderately_Enriched	Promoter_Free	Poikilotherm	Xenopus_tropicalis	89.0007	21955
MA2340.1	Moderately_Enriched	Promoter_Free	Poikilotherm	Xenopus_tropicalis	64.1523	11201
MA0837.3	Moderately_Reduced	Promoter_Free	Poikilotherm	Xenopus_tropicalis	38.659	7129
MA1474.2	Highly_Enriched	Promoter_Free	Poikilotherm	Xenopus_tropicalis	64.3362	6259
MA0469.4	Moderately_Reduced	Promoter_Free	Poikilotherm	Xenopus_tropicalis	48.2602	8486
MA0640.3	Moderately_Enriched	Promoter_Free	Poikilotherm	Xenopus_tropicalis	53.9211	23222
MA0136.4	Moderately_Enriched	Promoter_Free	Poikilotherm	Xenopus_tropicalis	46.365	18105
MA0028.3	Highly_Reduced	Promoter_Free	Poikilotherm	Xenopus_tropicalis	58.8453	8420
MA0781.2	Moderately_Reduced	Promoter_Free	Poikilotherm	Xenopus_tropicalis	56.6396	5904
MA0764.4	Highly_Reduced	Promoter_Free	Poikilotherm	Xenopus_tropicalis	59.1052	8561
MA0765.4	Highly_Reduced	Promoter_Free	Poikilotherm	Xenopus_tropicalis	61.8879	7259
MA0478.2	Moderately_Enriched	Promoter_Free	Poikilotherm	Xenopus_tropicalis	46.3214	10001
MA0646.2	Highly_Enriched	Promoter_Free	Poikilotherm	Xenopus_tropicalis	61.2285	11779
MA1099.3	Moderately_Enriched	Promoter_Free	Poikilotherm	Xenopus_tropicalis	72.1343	4375
MA0131.3	Moderately_Enriched	Promoter_Free	Poikilotherm	Xenopus_tropicalis	81.7314	3090
MA1513.2	Moderately_Enriched	Promoter_Free	Poikilotherm	Xenopus_tropicalis	95.5994	19733
MA1516.2	Moderately_Enriched	Promoter_Free	Poikilotherm	Xenopus_tropicalis	79.0771	21150
MA0620.4	Moderately_Reduced	Promoter_Free	Poikilotherm	Xenopus_tropicalis	49.6544	15972
MA1523.2	Highly_Enriched	Promoter_Free	Poikilotherm	Xenopus_tropicalis	57.1429	21088
MA1528.2	Highly_Enriched	Promoter_Free	Poikilotherm	Xenopus_tropicalis	62.6044	19317
MA1645.2	Highly_Enriched	Promoter_Free	Poikilotherm	Xenopus_tropicalis	56.2722	14383
MA1531.2	Moderately_Reduced	Promoter_Free	Poikilotherm	Xenopus_tropicalis	58.7701	21746
MA1533.2	Highly_Enriched	Promoter_Free	Poikilotherm	Xenopus_tropicalis	57.8213	11891
MA0712.3	Highly_Enriched	Promoter_Free	Poikilotherm	Xenopus_tropicalis	42.8571	7531
MA1114.2	Moderately_Enriched	Promoter_Free	Poikilotherm	Xenopus_tropicalis	53.733	24193
MA0508.4	Highly_Enriched	Promoter_Free	Poikilotherm	Xenopus_tropicalis	42.8571	11740
MA1998.2	Moderately_Enriched	Promoter_Free	Poikilotherm	Xenopus_tropicalis	51.8762	11266
MA1553.2	Moderately_Enriched	Promoter_Free	Poikilotherm	Xenopus_tropicalis	51.5202	6750
MA1117.2	Highly_Reduced	Promoter_Free	Poikilotherm	Xenopus_tropicalis	57.1429	12065
MA0073.2	Highly_Reduced	Promoter_Free	Poikilotherm	Xenopus_tropicalis	64.0367	95016
MA1558.2	Highly_Enriched	Promoter_Free	Poikilotherm	Xenopus_tropicalis	63.846	17998
MA0745.3	Highly_Enriched	Promoter_Free	Poikilotherm	Xenopus_tropicalis	63.5511	18159
MA1559.2	Moderately_Enriched	Promoter_Free	Poikilotherm	Xenopus_tropicalis	60.501	18138
MA0747.2	Highly_Reduced	Promoter_Free	Poikilotherm	Xenopus_tropicalis	79.959	75191
MA1564.2	Highly_Reduced	Promoter_Free	Poikilotherm	Xenopus_tropicalis	85.7923	56230
MA0080.7	Highly_Reduced	Promoter_Free	Poikilotherm	Xenopus_tropicalis	49.1542	32570
MA0081.3	Highly_Reduced	Promoter_Free	Poikilotherm	Xenopus_tropicalis	49.3557	28779
MA0519.2	Moderately_Enriched	Promoter_Free	Poikilotherm	Xenopus_tropicalis	42.3783	17316
MA0632.3	Highly_Enriched	Promoter_Free	Poikilotherm	Xenopus_tropicalis	84.3193	2916
MA0812.2	Moderately_Enriched	Promoter_Free	Poikilotherm	Xenopus_tropicalis	83.8067	24084
MA0814.3	Moderately_Enriched	Promoter_Free	Poikilotherm	Xenopus_tropicalis	80.7421	20769
MA0526.5	Moderately_Reduced	Promoter_Free	Poikilotherm	Xenopus_tropicalis	53.1251	12099
MA0146.3	Moderately_Enriched	Promoter_Free	Poikilotherm	Xenopus_tropicalis	74.4664	14056
MA1585.2	Moderately_Enriched	Promoter_Free	Poikilotherm	Xenopus_tropicalis	50.0043	18066
MA1653.2	Moderately_Reduced	Promoter_Free	Poikilotherm	Xenopus_tropicalis	83.2075	82133
MA1654.2	Moderately_Reduced	Promoter_Free	Poikilotherm	Xenopus_tropicalis	57.6837	30198
MA1630.3	Moderately_Reduced	Promoter_Free	Poikilotherm	Xenopus_tropicalis	82.9353	92194
MA1125.2	Moderately_Enriched	Promoter_Free	Poikilotherm	Xenopus_tropicalis	1.62849	110409
MA1979.2	Highly_Enriched	Promoter_Free	Poikilotherm	Xenopus_tropicalis	60.3112	22940
MA1712.2	Highly_Enriched	Promoter_Free	Poikilotherm	Xenopus_tropicalis	74.8308	24430
MA1713.2	Moderately_Enriched	Promoter_Free	Poikilotherm	Xenopus_tropicalis	82.4018	17941
MA1714.2	Highly_Reduced	Promoter_Free	Poikilotherm	Xenopus_tropicalis	48.2769	24176
MA1987.2	Highly_Reduced	Promoter_Free	Poikilotherm	Xenopus_tropicalis	67.7013	70940
MA0753.3	Highly_Reduced	Promoter_Free	Poikilotherm	Xenopus_tropicalis	83.5923	118369
MA1721.2	Moderately_Enriched	Promoter_Free	Poikilotherm	Xenopus_tropicalis	72.1814	34564
MA1602.2	Moderately_Reduced	Promoter_Free	Poikilotherm	Xenopus_tropicalis	48.8074	4989
MA2489.1	Moderately_Enriched	Promoter_Free	Poikilotherm	Xenopus_tropicalis	20.8793	51735
MA2493.1	Moderately_Enriched	Promoter_Free	Poikilotherm	Xenopus_tropicalis	57.4582	19663
MA2494.1	Moderately_Reduced	Promoter_Free	Poikilotherm	Xenopus_tropicalis	60.467	24315
MA2519.1	Highly_Reduced	Promoter_Free	Poikilotherm	Xenopus_tropicalis	58.4285	13973
MA2524.1	Moderately_Enriched	Promoter_Free	Poikilotherm	Xenopus_tropicalis	46.0298	13085
MA2528.1	Highly_Enriched	Promoter_Free	Poikilotherm	Xenopus_tropicalis	59.7958	29406
MA2531.1	Moderately_Reduced	Promoter_Free	Poikilotherm	Xenopus_tropicalis	53.0772	40555
MA2534.1	Moderately_Reduced	Promoter_Free	Poikilotherm	Xenopus_tropicalis	59.3365	20929
MA2538.1	Moderately_Enriched	Promoter_Free	Poikilotherm	Xenopus_tropicalis	83.8515	11081
MA2539.1	Moderately_Enriched	Promoter_Free	Poikilotherm	Xenopus_tropicalis	93.2148	15939
MA2545.1	Highly_Enriched	Promoter_Free	Poikilotherm	Xenopus_tropicalis	54.8753	17234
MA2553.1	Moderately_Enriched	Promoter_Free	Poikilotherm	Xenopus_tropicalis	69.0783	10476
MA2573.1	Highly_Enriched	Promoter_Free	Poikilotherm	Xenopus_tropicalis	60.7501	11589
MA2580.1	Moderately_Enriched	Promoter_Free	Poikilotherm	Xenopus_tropicalis	50.0225	9787
MA2582.1	Highly_Enriched	Promoter_Free	Poikilotherm	Xenopus_tropicalis	53.8799	21266
MA2588.1	Highly_Enriched	Promoter_Free	Poikilotherm	Xenopus_tropicalis	86.2286	6538
MA2593.1	Moderately_Enriched	Promoter_Free	Poikilotherm	Xenopus_tropicalis	5.57524	123862
MA2597.1	Highly_Enriched	Promoter_Free	Poikilotherm	Xenopus_tropicalis	39.9532	9248
MA2602.1	Moderately_Enriched	Promoter_Free	Poikilotherm	Xenopus_tropicalis	81.478	18171
MA2688.1	Highly_Reduced	Promoter_Free	Poikilotherm	Xenopus_tropicalis	60.9532	73739
MA0506.3	Highly_Enriched	Promoter_Free	Poikilotherm	Xenopus_tropicalis	73.942	17620
MA0111.1	Highly_Reduced	Promoter_Free	Poikilotherm	Erpetoichthys_calabaricus	54.0496	5683
MA0163.1	Highly_Reduced	Promoter_Free	Poikilotherm	Erpetoichthys_calabaricus	73.973	13548
MA0145.2	Highly_Enriched	Promoter_Free	Poikilotherm	Erpetoichthys_calabaricus	61.1671	7201
MA0258.2	Highly_Enriched	Promoter_Free	Poikilotherm	Erpetoichthys_calabaricus	59.5009	9764
MA0728.1	Highly_Enriched	Promoter_Free	Poikilotherm	Erpetoichthys_calabaricus	45.3842	7028
MA0729.1	Highly_Enriched	Promoter_Free	Poikilotherm	Erpetoichthys_calabaricus	42.0731	6916
MA0472.2	Moderately_Enriched	Promoter_Free	Poikilotherm	Erpetoichthys_calabaricus	68.6066	6667
MA0736.1	Moderately_Reduced	Promoter_Free	Poikilotherm	Erpetoichthys_calabaricus	71.9651	7669
MA0741.1	Highly_Reduced	Promoter_Free	Poikilotherm	Erpetoichthys_calabaricus	79.07	19914
MA0801.1	Moderately_Enriched	Promoter_Free	Poikilotherm	Erpetoichthys_calabaricus	51.8376	6884
MA0807.1	Moderately_Enriched	Promoter_Free	Poikilotherm	Erpetoichthys_calabaricus	52.2751	8769
MA0857.1	Moderately_Enriched	Promoter_Free	Poikilotherm	Erpetoichthys_calabaricus	43.9469	8283
MA1580.1	Moderately_Reduced	Promoter_Free	Poikilotherm	Erpetoichthys_calabaricus	30.6042	18571
MA2102.1	Moderately_Reduced	Promoter_Free	Poikilotherm	Erpetoichthys_calabaricus	33.723	2780
MA0079.5	Moderately_Reduced	Promoter_Free	Poikilotherm	Erpetoichthys_calabaricus	86.2706	15086
MA0685.2	Moderately_Reduced	Promoter_Free	Poikilotherm	Erpetoichthys_calabaricus	84.0134	14802
MA0821.2	Moderately_Enriched	Promoter_Free	Poikilotherm	Erpetoichthys_calabaricus	71.0167	6216
MA0831.3	Moderately_Reduced	Promoter_Free	Poikilotherm	Erpetoichthys_calabaricus	53.8931	8104
MA1532.2	Highly_Reduced	Promoter_Free	Poikilotherm	Erpetoichthys_calabaricus	49.6559	6965
MA1547.2	Moderately_Enriched	Promoter_Free	Poikilotherm	Erpetoichthys_calabaricus	35.038	5595
MA2328.1	Moderately_Enriched	Promoter_Free	Poikilotherm	Erpetoichthys_calabaricus	87.5874	7842
MA2340.1	Moderately_Enriched	Promoter_Free	Poikilotherm	Erpetoichthys_calabaricus	62.7502	5825
MA0837.3	Moderately_Reduced	Promoter_Free	Poikilotherm	Erpetoichthys_calabaricus	36.1221	4848
MA1474.2	Highly_Enriched	Promoter_Free	Poikilotherm	Erpetoichthys_calabaricus	62.0865	5133
MA0469.4	Moderately_Reduced	Promoter_Free	Poikilotherm	Erpetoichthys_calabaricus	47.3116	3733
MA0640.3	Moderately_Enriched	Promoter_Free	Poikilotherm	Erpetoichthys_calabaricus	52.109	11870
MA0136.4	Moderately_Enriched	Promoter_Free	Poikilotherm	Erpetoichthys_calabaricus	45.1714	10645
MA0028.3	Highly_Reduced	Promoter_Free	Poikilotherm	Erpetoichthys_calabaricus	58.0566	4567
MA0781.2	Moderately_Reduced	Promoter_Free	Poikilotherm	Erpetoichthys_calabaricus	54.9433	4166
MA0764.4	Highly_Reduced	Promoter_Free	Poikilotherm	Erpetoichthys_calabaricus	58.6638	4640
MA0765.4	Highly_Reduced	Promoter_Free	Poikilotherm	Erpetoichthys_calabaricus	60.566	4158
MA0478.2	Moderately_Enriched	Promoter_Free	Poikilotherm	Erpetoichthys_calabaricus	46.0061	6272
MA0646.2	Highly_Enriched	Promoter_Free	Poikilotherm	Erpetoichthys_calabaricus	60.6733	4426
MA1099.3	Moderately_Enriched	Promoter_Free	Poikilotherm	Erpetoichthys_calabaricus	76.5282	6151
MA0131.3	Moderately_Enriched	Promoter_Free	Poikilotherm	Erpetoichthys_calabaricus	82.0189	2650
MA1513.2	Moderately_Enriched	Promoter_Free	Poikilotherm	Erpetoichthys_calabaricus	95.151	7682
MA1516.2	Moderately_Enriched	Promoter_Free	Poikilotherm	Erpetoichthys_calabaricus	78.7746	7516
MA0620.4	Moderately_Reduced	Promoter_Free	Poikilotherm	Erpetoichthys_calabaricus	50.6395	8538
MA1523.2	Highly_Enriched	Promoter_Free	Poikilotherm	Erpetoichthys_calabaricus	57.1429	5876
MA1528.2	Highly_Enriched	Promoter_Free	Poikilotherm	Erpetoichthys_calabaricus	66.3337	11419
MA1645.2	Highly_Enriched	Promoter_Free	Poikilotherm	Erpetoichthys_calabaricus	53.3589	8444
MA1531.2	Moderately_Reduced	Promoter_Free	Poikilotherm	Erpetoichthys_calabaricus	56.2282	7661
MA1533.2	Highly_Enriched	Promoter_Free	Poikilotherm	Erpetoichthys_calabaricus	56.8778	7435
MA0712.3	Highly_Enriched	Promoter_Free	Poikilotherm	Erpetoichthys_calabaricus	42.8571	3765
MA1114.2	Moderately_Enriched	Promoter_Free	Poikilotherm	Erpetoichthys_calabaricus	50.8742	11990
MA0508.4	Highly_Enriched	Promoter_Free	Poikilotherm	Erpetoichthys_calabaricus	42.8571	8716
MA1998.2	Moderately_Enriched	Promoter_Free	Poikilotherm	Erpetoichthys_calabaricus	48.8714	3500
MA1553.2	Moderately_Enriched	Promoter_Free	Poikilotherm	Erpetoichthys_calabaricus	49.9698	4586
MA1117.2	Highly_Reduced	Promoter_Free	Poikilotherm	Erpetoichthys_calabaricus	57.1429	2497
MA0073.2	Highly_Reduced	Promoter_Free	Poikilotherm	Erpetoichthys_calabaricus	57.0192	43518
MA1558.2	Highly_Enriched	Promoter_Free	Poikilotherm	Erpetoichthys_calabaricus	64.1197	11657
MA0745.3	Highly_Enriched	Promoter_Free	Poikilotherm	Erpetoichthys_calabaricus	62.562	10880
MA1559.2	Moderately_Enriched	Promoter_Free	Poikilotherm	Erpetoichthys_calabaricus	59.0875	11775
MA0747.2	Highly_Reduced	Promoter_Free	Poikilotherm	Erpetoichthys_calabaricus	76.1773	18925
MA1564.2	Highly_Reduced	Promoter_Free	Poikilotherm	Erpetoichthys_calabaricus	81.4957	16220
MA0080.7	Highly_Reduced	Promoter_Free	Poikilotherm	Erpetoichthys_calabaricus	45.8829	19019
MA0081.3	Highly_Reduced	Promoter_Free	Poikilotherm	Erpetoichthys_calabaricus	46.2823	14848
MA0519.2	Moderately_Enriched	Promoter_Free	Poikilotherm	Erpetoichthys_calabaricus	39.4065	7664
MA0632.3	Highly_Enriched	Promoter_Free	Poikilotherm	Erpetoichthys_calabaricus	86.8105	7360
MA0812.2	Moderately_Enriched	Promoter_Free	Poikilotherm	Erpetoichthys_calabaricus	82.3297	5353
MA0814.3	Moderately_Enriched	Promoter_Free	Poikilotherm	Erpetoichthys_calabaricus	78.0112	6237
MA0526.5	Moderately_Reduced	Promoter_Free	Poikilotherm	Erpetoichthys_calabaricus	55.1097	7249
MA0146.3	Moderately_Enriched	Promoter_Free	Poikilotherm	Erpetoichthys_calabaricus	72.7278	4993
MA1585.2	Moderately_Enriched	Promoter_Free	Poikilotherm	Erpetoichthys_calabaricus	48.4511	4670
MA1653.2	Moderately_Reduced	Promoter_Free	Poikilotherm	Erpetoichthys_calabaricus	82.5746	17653
MA1654.2	Moderately_Reduced	Promoter_Free	Poikilotherm	Erpetoichthys_calabaricus	53.4899	8601
MA1630.3	Moderately_Reduced	Promoter_Free	Poikilotherm	Erpetoichthys_calabaricus	81.1121	20070
MA1125.2	Moderately_Enriched	Promoter_Free	Poikilotherm	Erpetoichthys_calabaricus	1.53835	93948
MA1979.2	Highly_Enriched	Promoter_Free	Poikilotherm	Erpetoichthys_calabaricus	59.5479	7875
MA1712.2	Highly_Enriched	Promoter_Free	Poikilotherm	Erpetoichthys_calabaricus	72.694	7087
MA1713.2	Moderately_Enriched	Promoter_Free	Poikilotherm	Erpetoichthys_calabaricus	82.1187	8090
MA1714.2	Highly_Reduced	Promoter_Free	Poikilotherm	Erpetoichthys_calabaricus	45.558	10582
MA1987.2	Highly_Reduced	Promoter_Free	Poikilotherm	Erpetoichthys_calabaricus	64.0797	17690
MA0753.3	Highly_Reduced	Promoter_Free	Poikilotherm	Erpetoichthys_calabaricus	82.9237	20580
MA1721.2	Moderately_Enriched	Promoter_Free	Poikilotherm	Erpetoichthys_calabaricus	72.3272	14299
MA1602.2	Moderately_Reduced	Promoter_Free	Poikilotherm	Erpetoichthys_calabaricus	51.1928	3647
MA2489.1	Moderately_Enriched	Promoter_Free	Poikilotherm	Erpetoichthys_calabaricus	20.1901	53290
MA2493.1	Moderately_Enriched	Promoter_Free	Poikilotherm	Erpetoichthys_calabaricus	56.4468	7569
MA2494.1	Moderately_Reduced	Promoter_Free	Poikilotherm	Erpetoichthys_calabaricus	57.2866	10850
MA2519.1	Highly_Reduced	Promoter_Free	Poikilotherm	Erpetoichthys_calabaricus	57.2145	10666
MA2524.1	Moderately_Enriched	Promoter_Free	Poikilotherm	Erpetoichthys_calabaricus	42.459	9089
MA2528.1	Highly_Enriched	Promoter_Free	Poikilotherm	Erpetoichthys_calabaricus	55.9987	10819
MA2531.1	Moderately_Reduced	Promoter_Free	Poikilotherm	Erpetoichthys_calabaricus	47.2128	18042
MA2534.1	Moderately_Reduced	Promoter_Free	Poikilotherm	Erpetoichthys_calabaricus	57.0337	5367
MA2538.1	Moderately_Enriched	Promoter_Free	Poikilotherm	Erpetoichthys_calabaricus	82.1372	5922
MA2539.1	Moderately_Enriched	Promoter_Free	Poikilotherm	Erpetoichthys_calabaricus	92.7126	5434
MA2545.1	Highly_Enriched	Promoter_Free	Poikilotherm	Erpetoichthys_calabaricus	51.2216	7064
MA2553.1	Moderately_Enriched	Promoter_Free	Poikilotherm	Erpetoichthys_calabaricus	66.5835	4693
MA2573.1	Highly_Enriched	Promoter_Free	Poikilotherm	Erpetoichthys_calabaricus	57.871	5934
MA2580.1	Moderately_Enriched	Promoter_Free	Poikilotherm	Erpetoichthys_calabaricus	51.3387	5550
MA2582.1	Highly_Enriched	Promoter_Free	Poikilotherm	Erpetoichthys_calabaricus	53.3844	7372
MA2588.1	Highly_Enriched	Promoter_Free	Poikilotherm	Erpetoichthys_calabaricus	81.9665	5426
MA2593.1	Moderately_Enriched	Promoter_Free	Poikilotherm	Erpetoichthys_calabaricus	5.84421	107373
MA2597.1	Highly_Enriched	Promoter_Free	Poikilotherm	Erpetoichthys_calabaricus	36.8997	4852
MA2602.1	Moderately_Enriched	Promoter_Free	Poikilotherm	Erpetoichthys_calabaricus	81.4369	6721
MA2688.1	Highly_Reduced	Promoter_Free	Poikilotherm	Erpetoichthys_calabaricus	56.5848	18816
MA0506.3	Highly_Enriched	Promoter_Free	Poikilotherm	Erpetoichthys_calabaricus	76.5707	10945
MA0111.1	Highly_Reduced	Promoter_Free	Poikilotherm	Latimeria_chalumnae	56.3145	7441
MA0163.1	Highly_Reduced	Promoter_Free	Poikilotherm	Latimeria_chalumnae	73.6821	16561
MA0145.2	Highly_Enriched	Promoter_Free	Poikilotherm	Latimeria_chalumnae	62.0553	8003
MA0258.2	Highly_Enriched	Promoter_Free	Poikilotherm	Latimeria_chalumnae	60.4361	9463
MA0728.1	Highly_Enriched	Promoter_Free	Poikilotherm	Latimeria_chalumnae	46.1912	7010
MA0729.1	Highly_Enriched	Promoter_Free	Poikilotherm	Latimeria_chalumnae	44.4966	7350
MA0472.2	Moderately_Enriched	Promoter_Free	Poikilotherm	Latimeria_chalumnae	69.2805	4162
MA0736.1	Moderately_Reduced	Promoter_Free	Poikilotherm	Latimeria_chalumnae	75.7713	15193
MA0741.1	Highly_Reduced	Promoter_Free	Poikilotherm	Latimeria_chalumnae	85.3801	41045
MA0801.1	Moderately_Enriched	Promoter_Free	Poikilotherm	Latimeria_chalumnae	50.461	4149
MA0807.1	Moderately_Enriched	Promoter_Free	Poikilotherm	Latimeria_chalumnae	51.5432	5581
MA0857.1	Moderately_Enriched	Promoter_Free	Poikilotherm	Latimeria_chalumnae	45.4741	9081
MA1580.1	Moderately_Reduced	Promoter_Free	Poikilotherm	Latimeria_chalumnae	32.8498	13566
MA2102.1	Moderately_Reduced	Promoter_Free	Poikilotherm	Latimeria_chalumnae	33.4834	1388
MA0079.5	Moderately_Reduced	Promoter_Free	Poikilotherm	Latimeria_chalumnae	90.7234	38569
MA0685.2	Moderately_Reduced	Promoter_Free	Poikilotherm	Latimeria_chalumnae	90.2892	36753
MA0821.2	Moderately_Enriched	Promoter_Free	Poikilotherm	Latimeria_chalumnae	71.7556	3372
MA0831.3	Moderately_Reduced	Promoter_Free	Poikilotherm	Latimeria_chalumnae	54.4625	6149
MA1532.2	Highly_Reduced	Promoter_Free	Poikilotherm	Latimeria_chalumnae	53.6012	8413
MA1547.2	Moderately_Enriched	Promoter_Free	Poikilotherm	Latimeria_chalumnae	35.4525	3834
MA2328.1	Moderately_Enriched	Promoter_Free	Poikilotherm	Latimeria_chalumnae	89.0548	8453
MA2340.1	Moderately_Enriched	Promoter_Free	Poikilotherm	Latimeria_chalumnae	62.6836	4125
MA0837.3	Moderately_Reduced	Promoter_Free	Poikilotherm	Latimeria_chalumnae	35.7512	2749
MA1474.2	Highly_Enriched	Promoter_Free	Poikilotherm	Latimeria_chalumnae	60.201	4427
MA0469.4	Moderately_Reduced	Promoter_Free	Poikilotherm	Latimeria_chalumnae	45.6824	2551
MA0640.3	Moderately_Enriched	Promoter_Free	Poikilotherm	Latimeria_chalumnae	51.8363	11164
MA0136.4	Moderately_Enriched	Promoter_Free	Poikilotherm	Latimeria_chalumnae	45.3428	10728
MA0028.3	Highly_Reduced	Promoter_Free	Poikilotherm	Latimeria_chalumnae	58.1324	2958
MA0781.2	Moderately_Reduced	Promoter_Free	Poikilotherm	Latimeria_chalumnae	55.4263	2390
MA0764.4	Highly_Reduced	Promoter_Free	Poikilotherm	Latimeria_chalumnae	58.7413	2989
MA0765.4	Highly_Reduced	Promoter_Free	Poikilotherm	Latimeria_chalumnae	61.668	2514
MA0478.2	Moderately_Enriched	Promoter_Free	Poikilotherm	Latimeria_chalumnae	50.7493	6152
MA0646.2	Highly_Enriched	Promoter_Free	Poikilotherm	Latimeria_chalumnae	60.3506	3993
MA1099.3	Moderately_Enriched	Promoter_Free	Poikilotherm	Latimeria_chalumnae	76.1515	3072
MA0131.3	Moderately_Enriched	Promoter_Free	Poikilotherm	Latimeria_chalumnae	81.8769	1605
MA1513.2	Moderately_Enriched	Promoter_Free	Poikilotherm	Latimeria_chalumnae	96.2229	6033
MA1516.2	Moderately_Enriched	Promoter_Free	Poikilotherm	Latimeria_chalumnae	80.6275	5355
MA0620.4	Moderately_Reduced	Promoter_Free	Poikilotherm	Latimeria_chalumnae	50.9838	6180
MA1523.2	Highly_Enriched	Promoter_Free	Poikilotherm	Latimeria_chalumnae	57.1429	3721
MA1528.2	Highly_Enriched	Promoter_Free	Poikilotherm	Latimeria_chalumnae	63.7992	7884
MA1645.2	Highly_Enriched	Promoter_Free	Poikilotherm	Latimeria_chalumnae	55.0193	6485
MA1531.2	Moderately_Reduced	Promoter_Free	Poikilotherm	Latimeria_chalumnae	57.6142	8487
MA1533.2	Highly_Enriched	Promoter_Free	Poikilotherm	Latimeria_chalumnae	52.8253	5997
MA0712.3	Highly_Enriched	Promoter_Free	Poikilotherm	Latimeria_chalumnae	42.8571	2416
MA1114.2	Moderately_Enriched	Promoter_Free	Poikilotherm	Latimeria_chalumnae	51.66	9726
MA0508.4	Highly_Enriched	Promoter_Free	Poikilotherm	Latimeria_chalumnae	42.8571	8736
MA1998.2	Moderately_Enriched	Promoter_Free	Poikilotherm	Latimeria_chalumnae	51.3649	3700
MA1553.2	Moderately_Enriched	Promoter_Free	Poikilotherm	Latimeria_chalumnae	50.2734	3630
MA1117.2	Highly_Reduced	Promoter_Free	Poikilotherm	Latimeria_chalumnae	57.1429	5542
MA0073.2	Highly_Reduced	Promoter_Free	Poikilotherm	Latimeria_chalumnae	55.3553	81225
MA1558.2	Highly_Enriched	Promoter_Free	Poikilotherm	Latimeria_chalumnae	64.6264	9686
MA0745.3	Highly_Enriched	Promoter_Free	Poikilotherm	Latimeria_chalumnae	62.8767	8628
MA1559.2	Moderately_Enriched	Promoter_Free	Poikilotherm	Latimeria_chalumnae	59.4171	8917
MA0747.2	Highly_Reduced	Promoter_Free	Poikilotherm	Latimeria_chalumnae	83.0222	41005
MA1564.2	Highly_Reduced	Promoter_Free	Poikilotherm	Latimeria_chalumnae	90.1628	29794
MA0080.7	Highly_Reduced	Promoter_Free	Poikilotherm	Latimeria_chalumnae	46.8992	19226
MA0081.3	Highly_Reduced	Promoter_Free	Poikilotherm	Latimeria_chalumnae	48.2937	14548
MA0519.2	Moderately_Enriched	Promoter_Free	Poikilotherm	Latimeria_chalumnae	40.9409	7773
MA0632.3	Highly_Enriched	Promoter_Free	Poikilotherm	Latimeria_chalumnae	88.4723	4474
MA0812.2	Moderately_Enriched	Promoter_Free	Poikilotherm	Latimeria_chalumnae	84.055	7999
MA0814.3	Moderately_Enriched	Promoter_Free	Poikilotherm	Latimeria_chalumnae	80.0444	8657
MA0526.5	Moderately_Reduced	Promoter_Free	Poikilotherm	Latimeria_chalumnae	56.0925	5364
MA0146.3	Moderately_Enriched	Promoter_Free	Poikilotherm	Latimeria_chalumnae	73.2992	5756
MA1585.2	Moderately_Enriched	Promoter_Free	Poikilotherm	Latimeria_chalumnae	49.2941	5627
MA1653.2	Moderately_Reduced	Promoter_Free	Poikilotherm	Latimeria_chalumnae	85.689	41151
MA1654.2	Moderately_Reduced	Promoter_Free	Poikilotherm	Latimeria_chalumnae	55.5852	9902
MA1630.3	Moderately_Reduced	Promoter_Free	Poikilotherm	Latimeria_chalumnae	84.4749	46830
MA1125.2	Moderately_Enriched	Promoter_Free	Poikilotherm	Latimeria_chalumnae	0.858576	271962
MA1979.2	Highly_Enriched	Promoter_Free	Poikilotherm	Latimeria_chalumnae	60.1688	7109
MA1712.2	Highly_Enriched	Promoter_Free	Poikilotherm	Latimeria_chalumnae	72.3149	10060
MA1713.2	Moderately_Enriched	Promoter_Free	Poikilotherm	Latimeria_chalumnae	81.8636	7378
MA1714.2	Highly_Reduced	Promoter_Free	Poikilotherm	Latimeria_chalumnae	48.0718	11306
MA1987.2	Highly_Reduced	Promoter_Free	Poikilotherm	Latimeria_chalumnae	65.1168	27802
MA0753.3	Highly_Reduced	Promoter_Free	Poikilotherm	Latimeria_chalumnae	85.1564	82723
MA1721.2	Moderately_Enriched	Promoter_Free	Poikilotherm	Latimeria_chalumnae	72.0606	15902
MA1602.2	Moderately_Reduced	Promoter_Free	Poikilotherm	Latimeria_chalumnae	49.4232	2364
MA2489.1	Moderately_Enriched	Promoter_Free	Poikilotherm	Latimeria_chalumnae	11.6371	105781
MA2493.1	Moderately_Enriched	Promoter_Free	Poikilotherm	Latimeria_chalumnae	56.9471	7350
MA2494.1	Moderately_Reduced	Promoter_Free	Poikilotherm	Latimeria_chalumnae	58.0105	11852
MA2519.1	Highly_Reduced	Promoter_Free	Poikilotherm	Latimeria_chalumnae	57.0912	7745
MA2524.1	Moderately_Enriched	Promoter_Free	Poikilotherm	Latimeria_chalumnae	42.9789	6884
MA2528.1	Highly_Enriched	Promoter_Free	Poikilotherm	Latimeria_chalumnae	57.7818	13828
MA2531.1	Moderately_Reduced	Promoter_Free	Poikilotherm	Latimeria_chalumnae	51.453	24414
MA2534.1	Moderately_Reduced	Promoter_Free	Poikilotherm	Latimeria_chalumnae	59.7718	7123
MA2538.1	Moderately_Enriched	Promoter_Free	Poikilotherm	Latimeria_chalumnae	84.5569	5612
MA2539.1	Moderately_Enriched	Promoter_Free	Poikilotherm	Latimeria_chalumnae	93.7141	6198
MA2545.1	Highly_Enriched	Promoter_Free	Poikilotherm	Latimeria_chalumnae	53.5129	9994
MA2553.1	Moderately_Enriched	Promoter_Free	Poikilotherm	Latimeria_chalumnae	68.7862	4335
MA2573.1	Highly_Enriched	Promoter_Free	Poikilotherm	Latimeria_chalumnae	58.7347	5095
MA2580.1	Moderately_Enriched	Promoter_Free	Poikilotherm	Latimeria_chalumnae	50.4319	4492
MA2582.1	Highly_Enriched	Promoter_Free	Poikilotherm	Latimeria_chalumnae	54.6832	6566
MA2588.1	Highly_Enriched	Promoter_Free	Poikilotherm	Latimeria_chalumnae	85.7214	2523
MA2593.1	Moderately_Enriched	Promoter_Free	Poikilotherm	Latimeria_chalumnae	3.94116	303005
MA2597.1	Highly_Enriched	Promoter_Free	Poikilotherm	Latimeria_chalumnae	38.0308	3132
MA2602.1	Moderately_Enriched	Promoter_Free	Poikilotherm	Latimeria_chalumnae	82.6244	4784
MA2688.1	Highly_Reduced	Promoter_Free	Poikilotherm	Latimeria_chalumnae	60.3696	33779
MA0506.3	Highly_Enriched	Promoter_Free	Poikilotherm	Latimeria_chalumnae	76.6617	7016
MA0111.1	Highly_Reduced	Promoter_Free	Poikilotherm	Chelonoidis_abingdonii	59.0486	10740
MA0163.1	Highly_Reduced	Promoter_Free	Poikilotherm	Chelonoidis_abingdonii	76.3639	46559
MA0145.2	Highly_Enriched	Promoter_Free	Poikilotherm	Chelonoidis_abingdonii	68.512	21990
MA0258.2	Highly_Enriched	Promoter_Free	Poikilotherm	Chelonoidis_abingdonii	63.462	15461
MA0728.1	Highly_Enriched	Promoter_Free	Poikilotherm	Chelonoidis_abingdonii	50.4066	7444
MA0729.1	Highly_Enriched	Promoter_Free	Poikilotherm	Chelonoidis_abingdonii	47.6623	6666
MA0472.2	Moderately_Enriched	Promoter_Free	Poikilotherm	Chelonoidis_abingdonii	77.983	9638
MA0736.1	Moderately_Reduced	Promoter_Free	Poikilotherm	Chelonoidis_abingdonii	77.388	29641
MA0741.1	Highly_Reduced	Promoter_Free	Poikilotherm	Chelonoidis_abingdonii	82.8974	63116
MA0801.1	Moderately_Enriched	Promoter_Free	Poikilotherm	Chelonoidis_abingdonii	53.0932	6870
MA0807.1	Moderately_Enriched	Promoter_Free	Poikilotherm	Chelonoidis_abingdonii	54.0602	9162
MA0857.1	Moderately_Enriched	Promoter_Free	Poikilotherm	Chelonoidis_abingdonii	49.1394	8098
MA1580.1	Moderately_Reduced	Promoter_Free	Poikilotherm	Chelonoidis_abingdonii	34.2563	6703
MA2102.1	Moderately_Reduced	Promoter_Free	Poikilotherm	Chelonoidis_abingdonii	32.3472	1538
MA0079.5	Moderately_Reduced	Promoter_Free	Poikilotherm	Chelonoidis_abingdonii	87.5028	67983
MA0685.2	Moderately_Reduced	Promoter_Free	Poikilotherm	Chelonoidis_abingdonii	86.6088	60899
MA0821.2	Moderately_Enriched	Promoter_Free	Poikilotherm	Chelonoidis_abingdonii	75.8094	8247
MA0831.3	Moderately_Reduced	Promoter_Free	Poikilotherm	Chelonoidis_abingdonii	56.4931	7642
MA1532.2	Highly_Reduced	Promoter_Free	Poikilotherm	Chelonoidis_abingdonii	58.9343	10616
MA1547.2	Moderately_Enriched	Promoter_Free	Poikilotherm	Chelonoidis_abingdonii	36.9816	4871
MA2328.1	Moderately_Enriched	Promoter_Free	Poikilotherm	Chelonoidis_abingdonii	90.8004	41893
MA2340.1	Moderately_Enriched	Promoter_Free	Poikilotherm	Chelonoidis_abingdonii	66.0223	7346
MA0837.3	Moderately_Reduced	Promoter_Free	Poikilotherm	Chelonoidis_abingdonii	38.3262	2336
MA1474.2	Highly_Enriched	Promoter_Free	Poikilotherm	Chelonoidis_abingdonii	67.2656	4597
MA0469.4	Moderately_Reduced	Promoter_Free	Poikilotherm	Chelonoidis_abingdonii	48.0654	2758
MA0640.3	Moderately_Enriched	Promoter_Free	Poikilotherm	Chelonoidis_abingdonii	54.2157	16138
MA0136.4	Moderately_Enriched	Promoter_Free	Poikilotherm	Chelonoidis_abingdonii	45.5809	12279
MA0028.3	Highly_Reduced	Promoter_Free	Poikilotherm	Chelonoidis_abingdonii	61.5385	4823
MA0781.2	Moderately_Reduced	Promoter_Free	Poikilotherm	Chelonoidis_abingdonii	61.6353	4192
MA0764.4	Highly_Reduced	Promoter_Free	Poikilotherm	Chelonoidis_abingdonii	62.4553	4997
MA0765.4	Highly_Reduced	Promoter_Free	Poikilotherm	Chelonoidis_abingdonii	64.3407	4347
MA0478.2	Moderately_Enriched	Promoter_Free	Poikilotherm	Chelonoidis_abingdonii	48.7163	7307
MA0646.2	Highly_Enriched	Promoter_Free	Poikilotherm	Chelonoidis_abingdonii	66.0278	6558
MA1099.3	Moderately_Enriched	Promoter_Free	Poikilotherm	Chelonoidis_abingdonii	80.2039	6548
MA0131.3	Moderately_Enriched	Promoter_Free	Poikilotherm	Chelonoidis_abingdonii	83.4166	3854
MA1513.2	Moderately_Enriched	Promoter_Free	Poikilotherm	Chelonoidis_abingdonii	97.1227	30072
MA1516.2	Moderately_Enriched	Promoter_Free	Poikilotherm	Chelonoidis_abingdonii	84.2694	19272
MA0620.4	Moderately_Reduced	Promoter_Free	Poikilotherm	Chelonoidis_abingdonii	52.9401	7680
MA1523.2	Highly_Enriched	Promoter_Free	Poikilotherm	Chelonoidis_abingdonii	57.1429	6078
MA1528.2	Highly_Enriched	Promoter_Free	Poikilotherm	Chelonoidis_abingdonii	68.9715	19957
MA1645.2	Highly_Enriched	Promoter_Free	Poikilotherm	Chelonoidis_abingdonii	56.3214	9456
MA1531.2	Moderately_Reduced	Promoter_Free	Poikilotherm	Chelonoidis_abingdonii	63.037	11852
MA1533.2	Highly_Enriched	Promoter_Free	Poikilotherm	Chelonoidis_abingdonii	59.1867	7992
MA0712.3	Highly_Enriched	Promoter_Free	Poikilotherm	Chelonoidis_abingdonii	42.8571	3177
MA1114.2	Moderately_Enriched	Promoter_Free	Poikilotherm	Chelonoidis_abingdonii	54.9839	12732
MA0508.4	Highly_Enriched	Promoter_Free	Poikilotherm	Chelonoidis_abingdonii	42.8571	8209
MA1998.2	Moderately_Enriched	Promoter_Free	Poikilotherm	Chelonoidis_abingdonii	51.411	4713
MA1553.2	Moderately_Enriched	Promoter_Free	Poikilotherm	Chelonoidis_abingdonii	55.8652	5570
MA1117.2	Highly_Reduced	Promoter_Free	Poikilotherm	Chelonoidis_abingdonii	57.1429	6150
MA0073.2	Highly_Reduced	Promoter_Free	Poikilotherm	Chelonoidis_abingdonii	64.7099	69508
MA1558.2	Highly_Enriched	Promoter_Free	Poikilotherm	Chelonoidis_abingdonii	65.7185	14153
MA0745.3	Highly_Enriched	Promoter_Free	Poikilotherm	Chelonoidis_abingdonii	66.2334	14551
MA1559.2	Moderately_Enriched	Promoter_Free	Poikilotherm	Chelonoidis_abingdonii	62.6565	13862
MA0747.2	Highly_Reduced	Promoter_Free	Poikilotherm	Chelonoidis_abingdonii	80.2134	53663
MA1564.2	Highly_Reduced	Promoter_Free	Poikilotherm	Chelonoidis_abingdonii	86.0191	43741
MA0080.7	Highly_Reduced	Promoter_Free	Poikilotherm	Chelonoidis_abingdonii	51.3429	22620
MA0081.3	Highly_Reduced	Promoter_Free	Poikilotherm	Chelonoidis_abingdonii	52.1638	19944
MA0519.2	Moderately_Enriched	Promoter_Free	Poikilotherm	Chelonoidis_abingdonii	43.0483	8412
MA0632.3	Highly_Enriched	Promoter_Free	Poikilotherm	Chelonoidis_abingdonii	88.9854	8954
MA0812.2	Moderately_Enriched	Promoter_Free	Poikilotherm	Chelonoidis_abingdonii	86.7556	27026
MA0814.3	Moderately_Enriched	Promoter_Free	Poikilotherm	Chelonoidis_abingdonii	82.6945	24603
MA0526.5	Moderately_Reduced	Promoter_Free	Poikilotherm	Chelonoidis_abingdonii	58.9691	6509
MA0146.3	Moderately_Enriched	Promoter_Free	Poikilotherm	Chelonoidis_abingdonii	75.8974	17323
MA1585.2	Moderately_Enriched	Promoter_Free	Poikilotherm	Chelonoidis_abingdonii	50.6316	4644
MA1653.2	Moderately_Reduced	Promoter_Free	Poikilotherm	Chelonoidis_abingdonii	83.994	85112
MA1654.2	Moderately_Reduced	Promoter_Free	Poikilotherm	Chelonoidis_abingdonii	62.2296	20875
MA1630.3	Moderately_Reduced	Promoter_Free	Poikilotherm	Chelonoidis_abingdonii	82.7574	98365
MA1125.2	Moderately_Enriched	Promoter_Free	Poikilotherm	Chelonoidis_abingdonii	1.58164	41397
MA1979.2	Highly_Enriched	Promoter_Free	Poikilotherm	Chelonoidis_abingdonii	62.4364	15531
MA1712.2	Highly_Enriched	Promoter_Free	Poikilotherm	Chelonoidis_abingdonii	78.352	47211
MA1713.2	Moderately_Enriched	Promoter_Free	Poikilotherm	Chelonoidis_abingdonii	84.5084	26118
MA1714.2	Highly_Reduced	Promoter_Free	Poikilotherm	Chelonoidis_abingdonii	51.9828	11746
MA1987.2	Highly_Reduced	Promoter_Free	Poikilotherm	Chelonoidis_abingdonii	69.288	55502
MA0753.3	Highly_Reduced	Promoter_Free	Poikilotherm	Chelonoidis_abingdonii	84.3481	84913
MA1721.2	Moderately_Enriched	Promoter_Free	Poikilotherm	Chelonoidis_abingdonii	78.1469	49259
MA1602.2	Moderately_Reduced	Promoter_Free	Poikilotherm	Chelonoidis_abingdonii	49.4647	5536
MA2489.1	Moderately_Enriched	Promoter_Free	Poikilotherm	Chelonoidis_abingdonii	23.0462	24819
MA2493.1	Moderately_Enriched	Promoter_Free	Poikilotherm	Chelonoidis_abingdonii	62.0862	12795
MA2494.1	Moderately_Reduced	Promoter_Free	Poikilotherm	Chelonoidis_abingdonii	65.3528	26259
MA2519.1	Highly_Reduced	Promoter_Free	Poikilotherm	Chelonoidis_abingdonii	61.7816	12893
MA2524.1	Moderately_Enriched	Promoter_Free	Poikilotherm	Chelonoidis_abingdonii	48.3655	8548
MA2528.1	Highly_Enriched	Promoter_Free	Poikilotherm	Chelonoidis_abingdonii	63.0727	24947
MA2531.1	Moderately_Reduced	Promoter_Free	Poikilotherm	Chelonoidis_abingdonii	55.5302	31687
MA2534.1	Moderately_Reduced	Promoter_Free	Poikilotherm	Chelonoidis_abingdonii	61.8813	12323
MA2538.1	Moderately_Enriched	Promoter_Free	Poikilotherm	Chelonoidis_abingdonii	87.9809	21653
MA2539.1	Moderately_Enriched	Promoter_Free	Poikilotherm	Chelonoidis_abingdonii	95.2803	32468
MA2545.1	Highly_Enriched	Promoter_Free	Poikilotherm	Chelonoidis_abingdonii	58.6321	12550
MA2553.1	Moderately_Enriched	Promoter_Free	Poikilotherm	Chelonoidis_abingdonii	75.4721	13626
MA2573.1	Highly_Enriched	Promoter_Free	Poikilotherm	Chelonoidis_abingdonii	66.893	10073
MA2580.1	Moderately_Enriched	Promoter_Free	Poikilotherm	Chelonoidis_abingdonii	52.3206	5059
MA2582.1	Highly_Enriched	Promoter_Free	Poikilotherm	Chelonoidis_abingdonii	56.3995	8485
MA2588.1	Highly_Enriched	Promoter_Free	Poikilotherm	Chelonoidis_abingdonii	88.8638	9010
MA2593.1	Moderately_Enriched	Promoter_Free	Poikilotherm	Chelonoidis_abingdonii	5.57167	45516
MA2597.1	Highly_Enriched	Promoter_Free	Poikilotherm	Chelonoidis_abingdonii	38.947	3896
MA2602.1	Moderately_Enriched	Promoter_Free	Poikilotherm	Chelonoidis_abingdonii	84.9178	11715
MA2688.1	Highly_Reduced	Promoter_Free	Poikilotherm	Chelonoidis_abingdonii	64.6284	54346
MA0506.3	Highly_Enriched	Promoter_Free	Poikilotherm	Chelonoidis_abingdonii	80.2003	19076
MA0111.1	Highly_Reduced	Promoter_Free	Poikilotherm	Laticauda_laticaudata	56.6807	5092
MA0163.1	Highly_Reduced	Promoter_Free	Poikilotherm	Laticauda_laticaudata	77.7992	20923
MA0145.2	Highly_Enriched	Promoter_Free	Poikilotherm	Laticauda_laticaudata	65.0841	10987
MA0258.2	Highly_Enriched	Promoter_Free	Poikilotherm	Laticauda_laticaudata	59.1522	6983
MA0728.1	Highly_Enriched	Promoter_Free	Poikilotherm	Laticauda_laticaudata	46.2067	5508
MA0729.1	Highly_Enriched	Promoter_Free	Poikilotherm	Laticauda_laticaudata	44.6418	5490
MA0472.2	Moderately_Enriched	Promoter_Free	Poikilotherm	Laticauda_laticaudata	78.6115	6220
MA0736.1	Moderately_Reduced	Promoter_Free	Poikilotherm	Laticauda_laticaudata	77.9697	13093
MA0741.1	Highly_Reduced	Promoter_Free	Poikilotherm	Laticauda_laticaudata	84.6283	39507
MA0801.1	Moderately_Enriched	Promoter_Free	Poikilotherm	Laticauda_laticaudata	51.9136	3240
MA0807.1	Moderately_Enriched	Promoter_Free	Poikilotherm	Laticauda_laticaudata	53.2657	4643
MA0857.1	Moderately_Enriched	Promoter_Free	Poikilotherm	Laticauda_laticaudata	45.1327	6143
MA1580.1	Moderately_Reduced	Promoter_Free	Poikilotherm	Laticauda_laticaudata	30.5429	5692
MA2102.1	Moderately_Reduced	Promoter_Free	Poikilotherm	Laticauda_laticaudata	34.7305	1002
MA0079.5	Moderately_Reduced	Promoter_Free	Poikilotherm	Laticauda_laticaudata	89.1068	41659
MA0685.2	Moderately_Reduced	Promoter_Free	Poikilotherm	Laticauda_laticaudata	88.4102	39759
MA0821.2	Moderately_Enriched	Promoter_Free	Poikilotherm	Laticauda_laticaudata	76.2015	4328
MA0831.3	Moderately_Reduced	Promoter_Free	Poikilotherm	Laticauda_laticaudata	48.8248	8543
MA1532.2	Highly_Reduced	Promoter_Free	Poikilotherm	Laticauda_laticaudata	52.2874	4640
MA1547.2	Moderately_Enriched	Promoter_Free	Poikilotherm	Laticauda_laticaudata	35.0815	3897
MA2328.1	Moderately_Enriched	Promoter_Free	Poikilotherm	Laticauda_laticaudata	90.875	23966
MA2340.1	Moderately_Enriched	Promoter_Free	Poikilotherm	Laticauda_laticaudata	65.0465	5701
MA0837.3	Moderately_Reduced	Promoter_Free	Poikilotherm	Laticauda_laticaudata	37.216	2518
MA1474.2	Highly_Enriched	Promoter_Free	Poikilotherm	Laticauda_laticaudata	66.7209	3257
MA0469.4	Moderately_Reduced	Promoter_Free	Poikilotherm	Laticauda_laticaudata	47.5778	2138
MA0640.3	Moderately_Enriched	Promoter_Free	Poikilotherm	Laticauda_laticaudata	51.8565	12787
MA0136.4	Moderately_Enriched	Promoter_Free	Poikilotherm	Laticauda_laticaudata	46.3245	21147
MA0028.3	Highly_Reduced	Promoter_Free	Poikilotherm	Laticauda_laticaudata	61.3147	4476
MA0781.2	Moderately_Reduced	Promoter_Free	Poikilotherm	Laticauda_laticaudata	58.683	3265
MA0764.4	Highly_Reduced	Promoter_Free	Poikilotherm	Laticauda_laticaudata	62.2265	4637
MA0765.4	Highly_Reduced	Promoter_Free	Poikilotherm	Laticauda_laticaudata	62.9928	4343
MA0478.2	Moderately_Enriched	Promoter_Free	Poikilotherm	Laticauda_laticaudata	45.1275	5921
MA0646.2	Highly_Enriched	Promoter_Free	Poikilotherm	Laticauda_laticaudata	63.1206	3150
MA1099.3	Moderately_Enriched	Promoter_Free	Poikilotherm	Laticauda_laticaudata	80.9265	4695
MA0131.3	Moderately_Enriched	Promoter_Free	Poikilotherm	Laticauda_laticaudata	83.0875	3187
MA1513.2	Moderately_Enriched	Promoter_Free	Poikilotherm	Laticauda_laticaudata	96.9057	19112
MA1516.2	Moderately_Enriched	Promoter_Free	Poikilotherm	Laticauda_laticaudata	83.0339	11543
MA0620.4	Moderately_Reduced	Promoter_Free	Poikilotherm	Laticauda_laticaudata	46.713	9352
MA1523.2	Highly_Enriched	Promoter_Free	Poikilotherm	Laticauda_laticaudata	57.1429	2581
MA1528.2	Highly_Enriched	Promoter_Free	Poikilotherm	Laticauda_laticaudata	65.2917	9124
MA1645.2	Highly_Enriched	Promoter_Free	Poikilotherm	Laticauda_laticaudata	54.7377	5261
MA1531.2	Moderately_Reduced	Promoter_Free	Poikilotherm	Laticauda_laticaudata	57.5325	4968
MA1533.2	Highly_Enriched	Promoter_Free	Poikilotherm	Laticauda_laticaudata	54.7693	4536
MA0712.3	Highly_Enriched	Promoter_Free	Poikilotherm	Laticauda_laticaudata	42.8571	2258
MA1114.2	Moderately_Enriched	Promoter_Free	Poikilotherm	Laticauda_laticaudata	52.2415	6704
MA0508.4	Highly_Enriched	Promoter_Free	Poikilotherm	Laticauda_laticaudata	42.8571	11274
MA1998.2	Moderately_Enriched	Promoter_Free	Poikilotherm	Laticauda_laticaudata	49.4526	2763
MA1553.2	Moderately_Enriched	Promoter_Free	Poikilotherm	Laticauda_laticaudata	49.638	3974
MA1117.2	Highly_Reduced	Promoter_Free	Poikilotherm	Laticauda_laticaudata	57.1429	5304
MA0073.2	Highly_Reduced	Promoter_Free	Poikilotherm	Laticauda_laticaudata	62.5331	51436
MA1558.2	Highly_Enriched	Promoter_Free	Poikilotherm	Laticauda_laticaudata	64.7915	7217
MA0745.3	Highly_Enriched	Promoter_Free	Poikilotherm	Laticauda_laticaudata	64.9958	7077
MA1559.2	Moderately_Enriched	Promoter_Free	Poikilotherm	Laticauda_laticaudata	61.4925	7138
MA0747.2	Highly_Reduced	Promoter_Free	Poikilotherm	Laticauda_laticaudata	82.6953	37676
MA1564.2	Highly_Reduced	Promoter_Free	Poikilotherm	Laticauda_laticaudata	87.9212	31283
MA0080.7	Highly_Reduced	Promoter_Free	Poikilotherm	Laticauda_laticaudata	50.4113	30820
MA0081.3	Highly_Reduced	Promoter_Free	Poikilotherm	Laticauda_laticaudata	49.6688	19160
MA0519.2	Moderately_Enriched	Promoter_Free	Poikilotherm	Laticauda_laticaudata	40.7905	9670
MA0632.3	Highly_Enriched	Promoter_Free	Poikilotherm	Laticauda_laticaudata	90.4455	7070
MA0812.2	Moderately_Enriched	Promoter_Free	Poikilotherm	Laticauda_laticaudata	86.2601	10664
MA0814.3	Moderately_Enriched	Promoter_Free	Poikilotherm	Laticauda_laticaudata	80.8924	11298
MA0526.5	Moderately_Reduced	Promoter_Free	Poikilotherm	Laticauda_laticaudata	49.8769	7801
MA0146.3	Moderately_Enriched	Promoter_Free	Poikilotherm	Laticauda_laticaudata	76.4295	8335
MA1585.2	Moderately_Enriched	Promoter_Free	Poikilotherm	Laticauda_laticaudata	48.5346	2434
MA1653.2	Moderately_Reduced	Promoter_Free	Poikilotherm	Laticauda_laticaudata	84.0502	55792
MA1654.2	Moderately_Reduced	Promoter_Free	Poikilotherm	Laticauda_laticaudata	58.1597	10738
MA1630.3	Moderately_Reduced	Promoter_Free	Poikilotherm	Laticauda_laticaudata	81.8679	59832
MA1125.2	Moderately_Enriched	Promoter_Free	Poikilotherm	Laticauda_laticaudata	1.58254	67755
MA1979.2	Highly_Enriched	Promoter_Free	Poikilotherm	Laticauda_laticaudata	60.3555	8157
MA1712.2	Highly_Enriched	Promoter_Free	Poikilotherm	Laticauda_laticaudata	78.3598	15979
MA1713.2	Moderately_Enriched	Promoter_Free	Poikilotherm	Laticauda_laticaudata	84.9142	15449
MA1714.2	Highly_Reduced	Promoter_Free	Poikilotherm	Laticauda_laticaudata	49.0064	11892
MA1987.2	Highly_Reduced	Promoter_Free	Poikilotherm	Laticauda_laticaudata	67.6311	47743
MA0753.3	Highly_Reduced	Promoter_Free	Poikilotherm	Laticauda_laticaudata	85.5607	61041
MA1721.2	Moderately_Enriched	Promoter_Free	Poikilotherm	Laticauda_laticaudata	81.154	30778
MA1602.2	Moderately_Reduced	Promoter_Free	Poikilotherm	Laticauda_laticaudata	52.2556	1858
MA2489.1	Moderately_Enriched	Promoter_Free	Poikilotherm	Laticauda_laticaudata	23.7393	45024
MA2493.1	Moderately_Enriched	Promoter_Free	Poikilotherm	Laticauda_laticaudata	58.7147	4977
MA2494.1	Moderately_Reduced	Promoter_Free	Poikilotherm	Laticauda_laticaudata	61.2265	19901
MA2519.1	Highly_Reduced	Promoter_Free	Poikilotherm	Laticauda_laticaudata	61.1751	10301
MA2524.1	Moderately_Enriched	Promoter_Free	Poikilotherm	Laticauda_laticaudata	44.019	7791
MA2528.1	Highly_Enriched	Promoter_Free	Poikilotherm	Laticauda_laticaudata	58.3744	9076
MA2531.1	Moderately_Reduced	Promoter_Free	Poikilotherm	Laticauda_laticaudata	51.4788	36242
MA2534.1	Moderately_Reduced	Promoter_Free	Poikilotherm	Laticauda_laticaudata	60.0184	7792
MA2538.1	Moderately_Enriched	Promoter_Free	Poikilotherm	Laticauda_laticaudata	88.6033	22081
MA2539.1	Moderately_Enriched	Promoter_Free	Poikilotherm	Laticauda_laticaudata	95.2865	23715
MA2545.1	Highly_Enriched	Promoter_Free	Poikilotherm	Laticauda_laticaudata	55.9831	7079
MA2553.1	Moderately_Enriched	Promoter_Free	Poikilotherm	Laticauda_laticaudata	74.71	9980
MA2573.1	Highly_Enriched	Promoter_Free	Poikilotherm	Laticauda_laticaudata	64.3417	5580
MA2580.1	Moderately_Enriched	Promoter_Free	Poikilotherm	Laticauda_laticaudata	49.7677	3185
MA2582.1	Highly_Enriched	Promoter_Free	Poikilotherm	Laticauda_laticaudata	53.9603	6194
MA2588.1	Highly_Enriched	Promoter_Free	Poikilotherm	Laticauda_laticaudata	88.6919	5013
MA2593.1	Moderately_Enriched	Promoter_Free	Poikilotherm	Laticauda_laticaudata	6.17649	76129
MA2597.1	Highly_Enriched	Promoter_Free	Poikilotherm	Laticauda_laticaudata	36.9342	3071
MA2602.1	Moderately_Enriched	Promoter_Free	Poikilotherm	Laticauda_laticaudata	86.4289	5987
MA2688.1	Highly_Reduced	Promoter_Free	Poikilotherm	Laticauda_laticaudata	62.0413	51679
MA0506.3	Highly_Enriched	Promoter_Free	Poikilotherm	Laticauda_laticaudata	80.6073	12839
MA0111.1	Highly_Reduced	Promoter_Free	Poikilotherm	Terrapene_carolina_triunguis	59.6882	11575
MA0163.1	Highly_Reduced	Promoter_Free	Poikilotherm	Terrapene_carolina_triunguis	78.2205	61069
MA0145.2	Highly_Enriched	Promoter_Free	Poikilotherm	Terrapene_carolina_triunguis	69.9035	24949
MA0258.2	Highly_Enriched	Promoter_Free	Poikilotherm	Terrapene_carolina_triunguis	64.0058	16902
MA0728.1	Highly_Enriched	Promoter_Free	Poikilotherm	Terrapene_carolina_triunguis	50.9106	7669
MA0729.1	Highly_Enriched	Promoter_Free	Poikilotherm	Terrapene_carolina_triunguis	48.3589	6977
MA0472.2	Moderately_Enriched	Promoter_Free	Poikilotherm	Terrapene_carolina_triunguis	78.8598	12765
MA0736.1	Moderately_Reduced	Promoter_Free	Poikilotherm	Terrapene_carolina_triunguis	78.9101	39062
MA0741.1	Highly_Reduced	Promoter_Free	Poikilotherm	Terrapene_carolina_triunguis	84.7529	91367
MA0801.1	Moderately_Enriched	Promoter_Free	Poikilotherm	Terrapene_carolina_triunguis	53.4365	7042
MA0807.1	Moderately_Enriched	Promoter_Free	Poikilotherm	Terrapene_carolina_triunguis	54.2053	9390
MA0857.1	Moderately_Enriched	Promoter_Free	Poikilotherm	Terrapene_carolina_triunguis	49.934	8331
MA1580.1	Moderately_Reduced	Promoter_Free	Poikilotherm	Terrapene_carolina_triunguis	34.2099	6917
MA2102.1	Moderately_Reduced	Promoter_Free	Poikilotherm	Terrapene_carolina_triunguis	33.7993	1878
MA0079.5	Moderately_Reduced	Promoter_Free	Poikilotherm	Terrapene_carolina_triunguis	89.1143	99530
MA0685.2	Moderately_Reduced	Promoter_Free	Poikilotherm	Terrapene_carolina_triunguis	88.6907	88560
MA0821.2	Moderately_Enriched	Promoter_Free	Poikilotherm	Terrapene_carolina_triunguis	77.2376	10585
MA0831.3	Moderately_Reduced	Promoter_Free	Poikilotherm	Terrapene_carolina_triunguis	56.8559	9036
MA1532.2	Highly_Reduced	Promoter_Free	Poikilotherm	Terrapene_carolina_triunguis	59.5392	10692
MA1547.2	Moderately_Enriched	Promoter_Free	Poikilotherm	Terrapene_carolina_triunguis	37.096	4950
MA2328.1	Moderately_Enriched	Promoter_Free	Poikilotherm	Terrapene_carolina_triunguis	91.2848	64090
MA2340.1	Moderately_Enriched	Promoter_Free	Poikilotherm	Terrapene_carolina_triunguis	66.9853	8734
MA0837.3	Moderately_Reduced	Promoter_Free	Poikilotherm	Terrapene_carolina_triunguis	38.3314	2583
MA1474.2	Highly_Enriched	Promoter_Free	Poikilotherm	Terrapene_carolina_triunguis	68.3113	5661
MA0469.4	Moderately_Reduced	Promoter_Free	Poikilotherm	Terrapene_carolina_triunguis	47.8715	2933
MA0640.3	Moderately_Enriched	Promoter_Free	Poikilotherm	Terrapene_carolina_triunguis	54.668	16688
MA0136.4	Moderately_Enriched	Promoter_Free	Poikilotherm	Terrapene_carolina_triunguis	45.8174	12552
MA0028.3	Highly_Reduced	Promoter_Free	Poikilotherm	Terrapene_carolina_triunguis	62.2001	5418
MA0781.2	Moderately_Reduced	Promoter_Free	Poikilotherm	Terrapene_carolina_triunguis	63.8034	4584
MA0764.4	Highly_Reduced	Promoter_Free	Poikilotherm	Terrapene_carolina_triunguis	63.0429	5700
MA0765.4	Highly_Reduced	Promoter_Free	Poikilotherm	Terrapene_carolina_triunguis	64.6936	5040
MA0478.2	Moderately_Enriched	Promoter_Free	Poikilotherm	Terrapene_carolina_triunguis	49.0984	7187
MA0646.2	Highly_Enriched	Promoter_Free	Poikilotherm	Terrapene_carolina_triunguis	66.9088	6994
MA1099.3	Moderately_Enriched	Promoter_Free	Poikilotherm	Terrapene_carolina_triunguis	81.1932	8477
MA0131.3	Moderately_Enriched	Promoter_Free	Poikilotherm	Terrapene_carolina_triunguis	83.5153	5060
MA1513.2	Moderately_Enriched	Promoter_Free	Poikilotherm	Terrapene_carolina_triunguis	97.4529	44507
MA1516.2	Moderately_Enriched	Promoter_Free	Poikilotherm	Terrapene_carolina_triunguis	85.7466	26388
MA0620.4	Moderately_Reduced	Promoter_Free	Poikilotherm	Terrapene_carolina_triunguis	53.3935	8858
MA1523.2	Highly_Enriched	Promoter_Free	Poikilotherm	Terrapene_carolina_triunguis	57.1429	6189
MA1528.2	Highly_Enriched	Promoter_Free	Poikilotherm	Terrapene_carolina_triunguis	70.1296	22601
MA1645.2	Highly_Enriched	Promoter_Free	Poikilotherm	Terrapene_carolina_triunguis	56.1941	9283
MA1531.2	Moderately_Reduced	Promoter_Free	Poikilotherm	Terrapene_carolina_triunguis	64.0671	12545
MA1533.2	Highly_Enriched	Promoter_Free	Poikilotherm	Terrapene_carolina_triunguis	60.2356	8830
MA0712.3	Highly_Enriched	Promoter_Free	Poikilotherm	Terrapene_carolina_triunguis	42.8571	3318
MA1114.2	Moderately_Enriched	Promoter_Free	Poikilotherm	Terrapene_carolina_triunguis	55.4641	12806
MA0508.4	Highly_Enriched	Promoter_Free	Poikilotherm	Terrapene_carolina_triunguis	42.8571	8184
MA1998.2	Moderately_Enriched	Promoter_Free	Poikilotherm	Terrapene_carolina_triunguis	51.4172	5045
MA1553.2	Moderately_Enriched	Promoter_Free	Poikilotherm	Terrapene_carolina_triunguis	56.814	5837
MA1117.2	Highly_Reduced	Promoter_Free	Poikilotherm	Terrapene_carolina_triunguis	57.1429	6717
MA0073.2	Highly_Reduced	Promoter_Free	Poikilotherm	Terrapene_carolina_triunguis	67.9019	94783
MA1558.2	Highly_Enriched	Promoter_Free	Poikilotherm	Terrapene_carolina_triunguis	65.7996	14598
MA0745.3	Highly_Enriched	Promoter_Free	Poikilotherm	Terrapene_carolina_triunguis	66.6225	15185
MA1559.2	Moderately_Enriched	Promoter_Free	Poikilotherm	Terrapene_carolina_triunguis	62.9687	14302
MA0747.2	Highly_Reduced	Promoter_Free	Poikilotherm	Terrapene_carolina_triunguis	82.4929	78428
MA1564.2	Highly_Reduced	Promoter_Free	Poikilotherm	Terrapene_carolina_triunguis	87.781	66327
MA0080.7	Highly_Reduced	Promoter_Free	Poikilotherm	Terrapene_carolina_triunguis	52.0721	24368
MA0081.3	Highly_Reduced	Promoter_Free	Poikilotherm	Terrapene_carolina_triunguis	52.8101	21168
MA0519.2	Moderately_Enriched	Promoter_Free	Poikilotherm	Terrapene_carolina_triunguis	43.0798	8256
MA0632.3	Highly_Enriched	Promoter_Free	Poikilotherm	Terrapene_carolina_triunguis	89.6068	11979
MA0812.2	Moderately_Enriched	Promoter_Free	Poikilotherm	Terrapene_carolina_triunguis	87.9355	32913
MA0814.3	Moderately_Enriched	Promoter_Free	Poikilotherm	Terrapene_carolina_triunguis	83.7329	29155
MA0526.5	Moderately_Reduced	Promoter_Free	Poikilotherm	Terrapene_carolina_triunguis	59.287	7826
MA0146.3	Moderately_Enriched	Promoter_Free	Poikilotherm	Terrapene_carolina_triunguis	76.7527	20291
MA1585.2	Moderately_Enriched	Promoter_Free	Poikilotherm	Terrapene_carolina_triunguis	50.9581	4778
MA1653.2	Moderately_Reduced	Promoter_Free	Poikilotherm	Terrapene_carolina_triunguis	85.4467	120294
MA1654.2	Moderately_Reduced	Promoter_Free	Poikilotherm	Terrapene_carolina_triunguis	63.5724	23212
MA1630.3	Moderately_Reduced	Promoter_Free	Poikilotherm	Terrapene_carolina_triunguis	84.1741	133992
MA1125.2	Moderately_Enriched	Promoter_Free	Poikilotherm	Terrapene_carolina_triunguis	1.44795	43976
MA1979.2	Highly_Enriched	Promoter_Free	Poikilotherm	Terrapene_carolina_triunguis	62.5306	16273
MA1712.2	Highly_Enriched	Promoter_Free	Poikilotherm	Terrapene_carolina_triunguis	79.9773	61179
MA1713.2	Moderately_Enriched	Promoter_Free	Poikilotherm	Terrapene_carolina_triunguis	84.9595	36429
MA1714.2	Highly_Reduced	Promoter_Free	Poikilotherm	Terrapene_carolina_triunguis	53.1176	12454
MA1987.2	Highly_Reduced	Promoter_Free	Poikilotherm	Terrapene_carolina_triunguis	72.3222	73978
MA0753.3	Highly_Reduced	Promoter_Free	Poikilotherm	Terrapene_carolina_triunguis	86.3821	143765
MA1721.2	Moderately_Enriched	Promoter_Free	Poikilotherm	Terrapene_carolina_triunguis	79.7225	65546
MA1602.2	Moderately_Reduced	Promoter_Free	Poikilotherm	Terrapene_carolina_triunguis	49.524	6532
MA2489.1	Moderately_Enriched	Promoter_Free	Poikilotherm	Terrapene_carolina_triunguis	22.0095	24971
MA2493.1	Moderately_Enriched	Promoter_Free	Poikilotherm	Terrapene_carolina_triunguis	62.4994	13385
MA2494.1	Moderately_Reduced	Promoter_Free	Poikilotherm	Terrapene_carolina_triunguis	67.3189	29439
MA2519.1	Highly_Reduced	Promoter_Free	Poikilotherm	Terrapene_carolina_triunguis	63.458	14602
MA2524.1	Moderately_Enriched	Promoter_Free	Poikilotherm	Terrapene_carolina_triunguis	49.7654	8555
MA2528.1	Highly_Enriched	Promoter_Free	Poikilotherm	Terrapene_carolina_triunguis	64.4292	27003
MA2531.1	Moderately_Reduced	Promoter_Free	Poikilotherm	Terrapene_carolina_triunguis	57.2083	34922
MA2534.1	Moderately_Reduced	Promoter_Free	Poikilotherm	Terrapene_carolina_triunguis	62.5044	14078
MA2538.1	Moderately_Enriched	Promoter_Free	Poikilotherm	Terrapene_carolina_triunguis	88.5144	33005
MA2539.1	Moderately_Enriched	Promoter_Free	Poikilotherm	Terrapene_carolina_triunguis	95.696	50685
MA2545.1	Highly_Enriched	Promoter_Free	Poikilotherm	Terrapene_carolina_triunguis	59.6771	14552
MA2553.1	Moderately_Enriched	Promoter_Free	Poikilotherm	Terrapene_carolina_triunguis	77.3627	17519
MA2573.1	Highly_Enriched	Promoter_Free	Poikilotherm	Terrapene_carolina_triunguis	68.8349	11770
MA2580.1	Moderately_Enriched	Promoter_Free	Poikilotherm	Terrapene_carolina_triunguis	53.0877	5373
MA2582.1	Highly_Enriched	Promoter_Free	Poikilotherm	Terrapene_carolina_triunguis	56.9299	8889
MA2588.1	Highly_Enriched	Promoter_Free	Poikilotherm	Terrapene_carolina_triunguis	89.3373	12321
MA2593.1	Moderately_Enriched	Promoter_Free	Poikilotherm	Terrapene_carolina_triunguis	5.15259	48168
MA2597.1	Highly_Enriched	Promoter_Free	Poikilotherm	Terrapene_carolina_triunguis	39.1816	4014
MA2602.1	Moderately_Enriched	Promoter_Free	Poikilotherm	Terrapene_carolina_triunguis	85.8209	14502
MA2688.1	Highly_Reduced	Promoter_Free	Poikilotherm	Terrapene_carolina_triunguis	67.8753	69905
MA0506.3	Highly_Enriched	Promoter_Free	Poikilotherm	Terrapene_carolina_triunguis	80.8101	24205
MA0111.1	Highly_Reduced	Promoter_Free	Poikilotherm	Naja_naja	56.8098	6271
MA0163.1	Highly_Reduced	Promoter_Free	Poikilotherm	Naja_naja	75.4623	23638
MA0145.2	Highly_Enriched	Promoter_Free	Poikilotherm	Naja_naja	65.6613	13101
MA0258.2	Highly_Enriched	Promoter_Free	Poikilotherm	Naja_naja	59.6084	7831
MA0728.1	Highly_Enriched	Promoter_Free	Poikilotherm	Naja_naja	47.4842	6654
MA0729.1	Highly_Enriched	Promoter_Free	Poikilotherm	Naja_naja	45.4443	6184
MA0472.2	Moderately_Enriched	Promoter_Free	Poikilotherm	Naja_naja	79.6922	8022
MA0736.1	Moderately_Reduced	Promoter_Free	Poikilotherm	Naja_naja	75.8444	15815
MA0741.1	Highly_Reduced	Promoter_Free	Poikilotherm	Naja_naja	82.607	41572
MA0801.1	Moderately_Enriched	Promoter_Free	Poikilotherm	Naja_naja	51.7973	3992
MA0807.1	Moderately_Enriched	Promoter_Free	Poikilotherm	Naja_naja	53.3665	5384
MA0857.1	Moderately_Enriched	Promoter_Free	Poikilotherm	Naja_naja	45.7768	6997
MA1580.1	Moderately_Reduced	Promoter_Free	Poikilotherm	Naja_naja	30.8117	6209
MA2102.1	Moderately_Reduced	Promoter_Free	Poikilotherm	Naja_naja	34.5385	1300
MA0079.5	Moderately_Reduced	Promoter_Free	Poikilotherm	Naja_naja	87.7539	45266
MA0685.2	Moderately_Reduced	Promoter_Free	Poikilotherm	Naja_naja	86.6532	42950
MA0821.2	Moderately_Enriched	Promoter_Free	Poikilotherm	Naja_naja	76.5267	5430
MA0831.3	Moderately_Reduced	Promoter_Free	Poikilotherm	Naja_naja	49.4924	9851
MA1532.2	Highly_Reduced	Promoter_Free	Poikilotherm	Naja_naja	52.7238	5097
MA1547.2	Moderately_Enriched	Promoter_Free	Poikilotherm	Naja_naja	35.1571	4519
MA2328.1	Moderately_Enriched	Promoter_Free	Poikilotherm	Naja_naja	90.389	30232
MA2340.1	Moderately_Enriched	Promoter_Free	Poikilotherm	Naja_naja	65.2118	6727
MA0837.3	Moderately_Reduced	Promoter_Free	Poikilotherm	Naja_naja	37.8318	3044
MA1474.2	Highly_Enriched	Promoter_Free	Poikilotherm	Naja_naja	68.0511	3561
MA0469.4	Moderately_Reduced	Promoter_Free	Poikilotherm	Naja_naja	46.8251	2981
MA0640.3	Moderately_Enriched	Promoter_Free	Poikilotherm	Naja_naja	52.0668	14593
MA0136.4	Moderately_Enriched	Promoter_Free	Poikilotherm	Naja_naja	46.4914	23941
MA0028.3	Highly_Reduced	Promoter_Free	Poikilotherm	Naja_naja	61.0844	5205
MA0781.2	Moderately_Reduced	Promoter_Free	Poikilotherm	Naja_naja	59.2064	3708
MA0764.4	Highly_Reduced	Promoter_Free	Poikilotherm	Naja_naja	61.9668	5350
MA0765.4	Highly_Reduced	Promoter_Free	Poikilotherm	Naja_naja	62.9481	4984
MA0478.2	Moderately_Enriched	Promoter_Free	Poikilotherm	Naja_naja	46.9552	7439
MA0646.2	Highly_Enriched	Promoter_Free	Poikilotherm	Naja_naja	63.2676	3755
MA1099.3	Moderately_Enriched	Promoter_Free	Poikilotherm	Naja_naja	81.7483	6146
MA0131.3	Moderately_Enriched	Promoter_Free	Poikilotherm	Naja_naja	83.4645	3621
MA1513.2	Moderately_Enriched	Promoter_Free	Poikilotherm	Naja_naja	96.7239	25278
MA1516.2	Moderately_Enriched	Promoter_Free	Poikilotherm	Naja_naja	83.5658	14670
MA0620.4	Moderately_Reduced	Promoter_Free	Poikilotherm	Naja_naja	47.2884	10540
MA1523.2	Highly_Enriched	Promoter_Free	Poikilotherm	Naja_naja	57.1429	2890
MA1528.2	Highly_Enriched	Promoter_Free	Poikilotherm	Naja_naja	65.4726	10797
MA1645.2	Highly_Enriched	Promoter_Free	Poikilotherm	Naja_naja	55.1979	6065
MA1531.2	Moderately_Reduced	Promoter_Free	Poikilotherm	Naja_naja	57.9428	5643
MA1533.2	Highly_Enriched	Promoter_Free	Poikilotherm	Naja_naja	55.2478	5415
MA0712.3	Highly_Enriched	Promoter_Free	Poikilotherm	Naja_naja	42.8571	2612
MA1114.2	Moderately_Enriched	Promoter_Free	Poikilotherm	Naja_naja	52.5188	7240
MA0508.4	Highly_Enriched	Promoter_Free	Poikilotherm	Naja_naja	42.8571	12094
MA1998.2	Moderately_Enriched	Promoter_Free	Poikilotherm	Naja_naja	50.7864	3354
MA1553.2	Moderately_Enriched	Promoter_Free	Poikilotherm	Naja_naja	49.8681	4200
MA1117.2	Highly_Reduced	Promoter_Free	Poikilotherm	Naja_naja	57.1429	5993
MA0073.2	Highly_Reduced	Promoter_Free	Poikilotherm	Naja_naja	61.4025	49616
MA1558.2	Highly_Enriched	Promoter_Free	Poikilotherm	Naja_naja	65.0094	8626
MA0745.3	Highly_Enriched	Promoter_Free	Poikilotherm	Naja_naja	65.1441	8481
MA1559.2	Moderately_Enriched	Promoter_Free	Poikilotherm	Naja_naja	62.0237	8431
MA0747.2	Highly_Reduced	Promoter_Free	Poikilotherm	Naja_naja	80.0766	37880
MA1564.2	Highly_Reduced	Promoter_Free	Poikilotherm	Naja_naja	85.8469	32674
MA0080.7	Highly_Reduced	Promoter_Free	Poikilotherm	Naja_naja	50.6864	33024
MA0081.3	Highly_Reduced	Promoter_Free	Poikilotherm	Naja_naja	50.3203	20327
MA0519.2	Moderately_Enriched	Promoter_Free	Poikilotherm	Naja_naja	41.0626	10977
MA0632.3	Highly_Enriched	Promoter_Free	Poikilotherm	Naja_naja	91.1016	10242
MA0812.2	Moderately_Enriched	Promoter_Free	Poikilotherm	Naja_naja	86.1901	12808
MA0814.3	Moderately_Enriched	Promoter_Free	Poikilotherm	Naja_naja	80.9646	13399
MA0526.5	Moderately_Reduced	Promoter_Free	Poikilotherm	Naja_naja	50.3681	8964
MA0146.3	Moderately_Enriched	Promoter_Free	Poikilotherm	Naja_naja	76.3879	9410
MA1585.2	Moderately_Enriched	Promoter_Free	Poikilotherm	Naja_naja	49.125	3238
MA1653.2	Moderately_Reduced	Promoter_Free	Poikilotherm	Naja_naja	82.8501	64086
MA1654.2	Moderately_Reduced	Promoter_Free	Poikilotherm	Naja_naja	59.391	13069
MA1630.3	Moderately_Reduced	Promoter_Free	Poikilotherm	Naja_naja	80.8759	67236
MA1125.2	Moderately_Enriched	Promoter_Free	Poikilotherm	Naja_naja	2.13514	49546
MA1979.2	Highly_Enriched	Promoter_Free	Poikilotherm	Naja_naja	60.8841	9739
MA1712.2	Highly_Enriched	Promoter_Free	Poikilotherm	Naja_naja	78.1236	19045
MA1713.2	Moderately_Enriched	Promoter_Free	Poikilotherm	Naja_naja	85.007	20667
MA1714.2	Highly_Reduced	Promoter_Free	Poikilotherm	Naja_naja	49.6222	13054
MA1987.2	Highly_Reduced	Promoter_Free	Poikilotherm	Naja_naja	66.9595	50752
MA0753.3	Highly_Reduced	Promoter_Free	Poikilotherm	Naja_naja	84.345	63043
MA1721.2	Moderately_Enriched	Promoter_Free	Poikilotherm	Naja_naja	80.794	43389
MA1602.2	Moderately_Reduced	Promoter_Free	Poikilotherm	Naja_naja	52.5313	2004
MA2489.1	Moderately_Enriched	Promoter_Free	Poikilotherm	Naja_naja	25.7677	39819
MA2493.1	Moderately_Enriched	Promoter_Free	Poikilotherm	Naja_naja	59.3282	5913
MA2494.1	Moderately_Reduced	Promoter_Free	Poikilotherm	Naja_naja	61.8367	24060
MA2519.1	Highly_Reduced	Promoter_Free	Poikilotherm	Naja_naja	61.7923	11903
MA2524.1	Moderately_Enriched	Promoter_Free	Poikilotherm	Naja_naja	44.5183	8336
MA2528.1	Highly_Enriched	Promoter_Free	Poikilotherm	Naja_naja	59.3199	10833
MA2531.1	Moderately_Reduced	Promoter_Free	Poikilotherm	Naja_naja	52.408	37737
MA2534.1	Moderately_Reduced	Promoter_Free	Poikilotherm	Naja_naja	60.2805	9048
MA2538.1	Moderately_Enriched	Promoter_Free	Poikilotherm	Naja_naja	88.2409	29633
MA2539.1	Moderately_Enriched	Promoter_Free	Poikilotherm	Naja_naja	95.0808	28720
MA2545.1	Highly_Enriched	Promoter_Free	Poikilotherm	Naja_naja	56.3626	8383
MA2553.1	Moderately_Enriched	Promoter_Free	Poikilotherm	Naja_naja	74.9688	12146
MA2573.1	Highly_Enriched	Promoter_Free	Poikilotherm	Naja_naja	65.0531	6627
MA2580.1	Moderately_Enriched	Promoter_Free	Poikilotherm	Naja_naja	51.1552	3627
MA2582.1	Highly_Enriched	Promoter_Free	Poikilotherm	Naja_naja	54.7867	6963
MA2588.1	Highly_Enriched	Promoter_Free	Poikilotherm	Naja_naja	89.0017	6318
MA2593.1	Moderately_Enriched	Promoter_Free	Poikilotherm	Naja_naja	7.5459	56595
MA2597.1	Highly_Enriched	Promoter_Free	Poikilotherm	Naja_naja	36.9673	3590
MA2602.1	Moderately_Enriched	Promoter_Free	Poikilotherm	Naja_naja	86.3562	7978
MA2688.1	Highly_Reduced	Promoter_Free	Poikilotherm	Naja_naja	61.4307	53857
MA0506.3	Highly_Enriched	Promoter_Free	Poikilotherm	Naja_naja	81.3403	16913
MA0111.1	Highly_Reduced	Promoter_Free	Poikilotherm	Podarcis_muralis	60.0641	10205
MA0163.1	Highly_Reduced	Promoter_Free	Poikilotherm	Podarcis_muralis	74.9063	32215
MA0145.2	Highly_Enriched	Promoter_Free	Poikilotherm	Podarcis_muralis	66.6043	16559
MA0258.2	Highly_Enriched	Promoter_Free	Poikilotherm	Podarcis_muralis	61.2659	13166
MA0728.1	Highly_Enriched	Promoter_Free	Poikilotherm	Podarcis_muralis	49.0472	9421
MA0729.1	Highly_Enriched	Promoter_Free	Poikilotherm	Podarcis_muralis	46.9411	7550
MA0472.2	Moderately_Enriched	Promoter_Free	Poikilotherm	Podarcis_muralis	78.1299	10394
MA0736.1	Moderately_Reduced	Promoter_Free	Poikilotherm	Podarcis_muralis	75.9602	24704
MA0741.1	Highly_Reduced	Promoter_Free	Poikilotherm	Podarcis_muralis	83.589	56296
MA0801.1	Moderately_Enriched	Promoter_Free	Poikilotherm	Podarcis_muralis	52.3259	5643
MA0807.1	Moderately_Enriched	Promoter_Free	Poikilotherm	Podarcis_muralis	53.6315	8354
MA0857.1	Moderately_Enriched	Promoter_Free	Poikilotherm	Podarcis_muralis	49.1072	10550
MA1580.1	Moderately_Reduced	Promoter_Free	Poikilotherm	Podarcis_muralis	34.3538	9587
MA2102.1	Moderately_Reduced	Promoter_Free	Poikilotherm	Podarcis_muralis	34.7623	1178
MA0079.5	Moderately_Reduced	Promoter_Free	Poikilotherm	Podarcis_muralis	88.4012	64770
MA0685.2	Moderately_Reduced	Promoter_Free	Poikilotherm	Podarcis_muralis	87.9541	58669
MA0821.2	Moderately_Enriched	Promoter_Free	Poikilotherm	Podarcis_muralis	76.2127	7372
MA0831.3	Moderately_Reduced	Promoter_Free	Poikilotherm	Podarcis_muralis	58.3784	10958
MA1532.2	Highly_Reduced	Promoter_Free	Poikilotherm	Podarcis_muralis	53.9654	7278
MA1547.2	Moderately_Enriched	Promoter_Free	Poikilotherm	Podarcis_muralis	36.1945	4663
MA2328.1	Moderately_Enriched	Promoter_Free	Poikilotherm	Podarcis_muralis	90.3137	39944
MA2340.1	Moderately_Enriched	Promoter_Free	Poikilotherm	Podarcis_muralis	64.7066	9304
MA0837.3	Moderately_Reduced	Promoter_Free	Poikilotherm	Podarcis_muralis	39.7558	3358
MA1474.2	Highly_Enriched	Promoter_Free	Poikilotherm	Podarcis_muralis	68.722	5571
MA0469.4	Moderately_Reduced	Promoter_Free	Poikilotherm	Podarcis_muralis	49.1504	3304
MA0640.3	Moderately_Enriched	Promoter_Free	Poikilotherm	Podarcis_muralis	53.4349	19051
MA0136.4	Moderately_Enriched	Promoter_Free	Poikilotherm	Podarcis_muralis	45.9699	20046
MA0028.3	Highly_Reduced	Promoter_Free	Poikilotherm	Podarcis_muralis	64.0793	7850
MA0781.2	Moderately_Reduced	Promoter_Free	Poikilotherm	Podarcis_muralis	58.8806	4153
MA0764.4	Highly_Reduced	Promoter_Free	Poikilotherm	Podarcis_muralis	64.7133	7861
MA0765.4	Highly_Reduced	Promoter_Free	Poikilotherm	Podarcis_muralis	65.6485	7399
MA0478.2	Moderately_Enriched	Promoter_Free	Poikilotherm	Podarcis_muralis	47.6564	5833
MA0646.2	Highly_Enriched	Promoter_Free	Poikilotherm	Podarcis_muralis	62.6989	6158
MA1099.3	Moderately_Enriched	Promoter_Free	Poikilotherm	Podarcis_muralis	83.157	8531
MA0131.3	Moderately_Enriched	Promoter_Free	Poikilotherm	Podarcis_muralis	82.7492	4394
MA1513.2	Moderately_Enriched	Promoter_Free	Poikilotherm	Podarcis_muralis	97.1102	31205
MA1516.2	Moderately_Enriched	Promoter_Free	Poikilotherm	Podarcis_muralis	83.5375	17258
MA0620.4	Moderately_Reduced	Promoter_Free	Poikilotherm	Podarcis_muralis	56.2364	11048
MA1523.2	Highly_Enriched	Promoter_Free	Poikilotherm	Podarcis_muralis	57.1429	4887
MA1528.2	Highly_Enriched	Promoter_Free	Poikilotherm	Podarcis_muralis	65.0463	15551
MA1645.2	Highly_Enriched	Promoter_Free	Poikilotherm	Podarcis_muralis	55.5332	8867
MA1531.2	Moderately_Reduced	Promoter_Free	Poikilotherm	Podarcis_muralis	59.214	8560
MA1533.2	Highly_Enriched	Promoter_Free	Poikilotherm	Podarcis_muralis	56.9365	8091
MA0712.3	Highly_Enriched	Promoter_Free	Poikilotherm	Podarcis_muralis	42.8571	3079
MA1114.2	Moderately_Enriched	Promoter_Free	Poikilotherm	Podarcis_muralis	54.2968	11332
MA0508.4	Highly_Enriched	Promoter_Free	Poikilotherm	Podarcis_muralis	42.8571	13092
MA1998.2	Moderately_Enriched	Promoter_Free	Poikilotherm	Podarcis_muralis	51.397	4599
MA1553.2	Moderately_Enriched	Promoter_Free	Poikilotherm	Podarcis_muralis	52.2845	5576
MA1117.2	Highly_Reduced	Promoter_Free	Poikilotherm	Podarcis_muralis	57.1429	6385
MA0073.2	Highly_Reduced	Promoter_Free	Poikilotherm	Podarcis_muralis	59.4155	76901
MA1558.2	Highly_Enriched	Promoter_Free	Poikilotherm	Podarcis_muralis	65.5724	14539
MA0745.3	Highly_Enriched	Promoter_Free	Poikilotherm	Podarcis_muralis	65.6763	14266
MA1559.2	Moderately_Enriched	Promoter_Free	Poikilotherm	Podarcis_muralis	62.4956	14390
MA0747.2	Highly_Reduced	Promoter_Free	Poikilotherm	Podarcis_muralis	81.5357	54329
MA1564.2	Highly_Reduced	Promoter_Free	Poikilotherm	Podarcis_muralis	86.9668	45240
MA0080.7	Highly_Reduced	Promoter_Free	Poikilotherm	Podarcis_muralis	51.352	39002
MA0081.3	Highly_Reduced	Promoter_Free	Poikilotherm	Podarcis_muralis	51.3012	26505
MA0519.2	Moderately_Enriched	Promoter_Free	Poikilotherm	Podarcis_muralis	42.4615	12417
MA0632.3	Highly_Enriched	Promoter_Free	Poikilotherm	Podarcis_muralis	92.2239	15771
MA0812.2	Moderately_Enriched	Promoter_Free	Poikilotherm	Podarcis_muralis	85.0866	20292
MA0814.3	Moderately_Enriched	Promoter_Free	Poikilotherm	Podarcis_muralis	80.4555	20461
MA0526.5	Moderately_Reduced	Promoter_Free	Poikilotherm	Podarcis_muralis	60.0374	9904
MA0146.3	Moderately_Enriched	Promoter_Free	Poikilotherm	Podarcis_muralis	76.0154	13748
MA1585.2	Moderately_Enriched	Promoter_Free	Poikilotherm	Podarcis_muralis	50.2686	4012
MA1653.2	Moderately_Reduced	Promoter_Free	Poikilotherm	Podarcis_muralis	83.7134	85258
MA1654.2	Moderately_Reduced	Promoter_Free	Poikilotherm	Podarcis_muralis	58.7014	20235
MA1630.3	Moderately_Reduced	Promoter_Free	Poikilotherm	Podarcis_muralis	81.8585	89144
MA1125.2	Moderately_Enriched	Promoter_Free	Poikilotherm	Podarcis_muralis	2.25266	40441
MA1979.2	Highly_Enriched	Promoter_Free	Poikilotherm	Podarcis_muralis	61.4088	14296
MA1712.2	Highly_Enriched	Promoter_Free	Poikilotherm	Podarcis_muralis	76.2251	28535
MA1713.2	Moderately_Enriched	Promoter_Free	Poikilotherm	Podarcis_muralis	84.2456	27471
MA1714.2	Highly_Reduced	Promoter_Free	Poikilotherm	Podarcis_muralis	51.3156	15742
MA1987.2	Highly_Reduced	Promoter_Free	Poikilotherm	Podarcis_muralis	67.4923	62822
MA0753.3	Highly_Reduced	Promoter_Free	Poikilotherm	Podarcis_muralis	84.5162	94609
MA1721.2	Moderately_Enriched	Promoter_Free	Poikilotherm	Podarcis_muralis	79.0235	70239
MA1602.2	Moderately_Reduced	Promoter_Free	Poikilotherm	Podarcis_muralis	52.4402	3230
MA2489.1	Moderately_Enriched	Promoter_Free	Poikilotherm	Podarcis_muralis	27.0325	35298
MA2493.1	Moderately_Enriched	Promoter_Free	Poikilotherm	Podarcis_muralis	60.1508	10521
MA2494.1	Moderately_Reduced	Promoter_Free	Poikilotherm	Podarcis_muralis	62.185	31237
MA2519.1	Highly_Reduced	Promoter_Free	Poikilotherm	Podarcis_muralis	61.7952	18255
MA2524.1	Moderately_Enriched	Promoter_Free	Poikilotherm	Podarcis_muralis	47.5503	11145
MA2528.1	Highly_Enriched	Promoter_Free	Poikilotherm	Podarcis_muralis	59.7413	17837
MA2531.1	Moderately_Reduced	Promoter_Free	Poikilotherm	Podarcis_muralis	54.2721	44081
MA2534.1	Moderately_Reduced	Promoter_Free	Poikilotherm	Podarcis_muralis	59.7111	13977
MA2538.1	Moderately_Enriched	Promoter_Free	Poikilotherm	Podarcis_muralis	88.3341	41374
MA2539.1	Moderately_Enriched	Promoter_Free	Poikilotherm	Podarcis_muralis	95.5075	30453
MA2545.1	Highly_Enriched	Promoter_Free	Poikilotherm	Podarcis_muralis	56.5857	11823
MA2553.1	Moderately_Enriched	Promoter_Free	Poikilotherm	Podarcis_muralis	74.4815	15227
MA2573.1	Highly_Enriched	Promoter_Free	Poikilotherm	Podarcis_muralis	65.0201	8365
MA2580.1	Moderately_Enriched	Promoter_Free	Poikilotherm	Podarcis_muralis	52.347	5211
MA2582.1	Highly_Enriched	Promoter_Free	Poikilotherm	Podarcis_muralis	56.0046	10332
MA2588.1	Highly_Enriched	Promoter_Free	Poikilotherm	Podarcis_muralis	86.5923	9874
MA2593.1	Moderately_Enriched	Promoter_Free	Poikilotherm	Podarcis_muralis	7.2029	46273
MA2597.1	Highly_Enriched	Promoter_Free	Poikilotherm	Podarcis_muralis	38.4874	3861
MA2602.1	Moderately_Enriched	Promoter_Free	Poikilotherm	Podarcis_muralis	84.7228	13120
MA2688.1	Highly_Reduced	Promoter_Free	Poikilotherm	Podarcis_muralis	62.0935	63565
MA0506.3	Highly_Enriched	Promoter_Free	Poikilotherm	Podarcis_muralis	81.416	25265
MA0111.1	Highly_Reduced	Promoter_Free	Poikilotherm	Salvator_merianae	57.0295	8604
MA0163.1	Highly_Reduced	Promoter_Free	Poikilotherm	Salvator_merianae	75.1275	25973
MA0145.2	Highly_Enriched	Promoter_Free	Poikilotherm	Salvator_merianae	65.1487	16371
MA0258.2	Highly_Enriched	Promoter_Free	Poikilotherm	Salvator_merianae	60.7593	10062
MA0728.1	Highly_Enriched	Promoter_Free	Poikilotherm	Salvator_merianae	47.7883	7073
MA0729.1	Highly_Enriched	Promoter_Free	Poikilotherm	Salvator_merianae	46.0139	6775
MA0472.2	Moderately_Enriched	Promoter_Free	Poikilotherm	Salvator_merianae	78.3939	10354
MA0736.1	Moderately_Reduced	Promoter_Free	Poikilotherm	Salvator_merianae	77.7707	17171
MA0741.1	Highly_Reduced	Promoter_Free	Poikilotherm	Salvator_merianae	83.7047	41133
MA0801.1	Moderately_Enriched	Promoter_Free	Poikilotherm	Salvator_merianae	52.5311	7235
MA0807.1	Moderately_Enriched	Promoter_Free	Poikilotherm	Salvator_merianae	53.5666	9270
MA0857.1	Moderately_Enriched	Promoter_Free	Poikilotherm	Salvator_merianae	47.009	8724
MA1580.1	Moderately_Reduced	Promoter_Free	Poikilotherm	Salvator_merianae	32.4754	7825
MA2102.1	Moderately_Reduced	Promoter_Free	Poikilotherm	Salvator_merianae	34.7962	1202
MA0079.5	Moderately_Reduced	Promoter_Free	Poikilotherm	Salvator_merianae	88.0493	49985
MA0685.2	Moderately_Reduced	Promoter_Free	Poikilotherm	Salvator_merianae	86.9909	46745
MA0821.2	Moderately_Enriched	Promoter_Free	Poikilotherm	Salvator_merianae	76.7568	7653
MA0831.3	Moderately_Reduced	Promoter_Free	Poikilotherm	Salvator_merianae	55.5633	5903
MA1532.2	Highly_Reduced	Promoter_Free	Poikilotherm	Salvator_merianae	54.6837	6971
MA1547.2	Moderately_Enriched	Promoter_Free	Poikilotherm	Salvator_merianae	35.764	5062
MA2328.1	Moderately_Enriched	Promoter_Free	Poikilotherm	Salvator_merianae	90.51	33905
MA2340.1	Moderately_Enriched	Promoter_Free	Poikilotherm	Salvator_merianae	64.3096	7822
MA0837.3	Moderately_Reduced	Promoter_Free	Poikilotherm	Salvator_merianae	38.4325	3579
MA1474.2	Highly_Enriched	Promoter_Free	Poikilotherm	Salvator_merianae	67.5373	4629
MA0469.4	Moderately_Reduced	Promoter_Free	Poikilotherm	Salvator_merianae	48.2613	3036
MA0640.3	Moderately_Enriched	Promoter_Free	Poikilotherm	Salvator_merianae	52.637	18068
MA0136.4	Moderately_Enriched	Promoter_Free	Poikilotherm	Salvator_merianae	46.3404	24982
MA0028.3	Highly_Reduced	Promoter_Free	Poikilotherm	Salvator_merianae	61.1336	5438
MA0781.2	Moderately_Reduced	Promoter_Free	Poikilotherm	Salvator_merianae	59.5198	4618
MA0764.4	Highly_Reduced	Promoter_Free	Poikilotherm	Salvator_merianae	62.1099	5618
MA0765.4	Highly_Reduced	Promoter_Free	Poikilotherm	Salvator_merianae	63.3873	5062
MA0478.2	Moderately_Enriched	Promoter_Free	Poikilotherm	Salvator_merianae	47.7992	6057
MA0646.2	Highly_Enriched	Promoter_Free	Poikilotherm	Salvator_merianae	61.8545	5802
MA1099.3	Moderately_Enriched	Promoter_Free	Poikilotherm	Salvator_merianae	83.8784	7759
MA0131.3	Moderately_Enriched	Promoter_Free	Poikilotherm	Salvator_merianae	83.2991	4624
MA1513.2	Moderately_Enriched	Promoter_Free	Poikilotherm	Salvator_merianae	97.0091	27717
MA1516.2	Moderately_Enriched	Promoter_Free	Poikilotherm	Salvator_merianae	83.8209	14502
MA0620.4	Moderately_Reduced	Promoter_Free	Poikilotherm	Salvator_merianae	52.0822	5984
MA1523.2	Highly_Enriched	Promoter_Free	Poikilotherm	Salvator_merianae	57.1429	4379
MA1528.2	Highly_Enriched	Promoter_Free	Poikilotherm	Salvator_merianae	64.8236	14754
MA1645.2	Highly_Enriched	Promoter_Free	Poikilotherm	Salvator_merianae	55.3378	7646
MA1531.2	Moderately_Reduced	Promoter_Free	Poikilotherm	Salvator_merianae	59.9731	8018
MA1533.2	Highly_Enriched	Promoter_Free	Poikilotherm	Salvator_merianae	56.1743	7082
MA0712.3	Highly_Enriched	Promoter_Free	Poikilotherm	Salvator_merianae	42.8571	3099
MA1114.2	Moderately_Enriched	Promoter_Free	Poikilotherm	Salvator_merianae	54.2094	11525
MA0508.4	Highly_Enriched	Promoter_Free	Poikilotherm	Salvator_merianae	42.8571	13798
MA1998.2	Moderately_Enriched	Promoter_Free	Poikilotherm	Salvator_merianae	51.5645	4770
MA1553.2	Moderately_Enriched	Promoter_Free	Poikilotherm	Salvator_merianae	53.3357	5109
MA1117.2	Highly_Reduced	Promoter_Free	Poikilotherm	Salvator_merianae	57.1429	5035
MA0073.2	Highly_Reduced	Promoter_Free	Poikilotherm	Salvator_merianae	61.1047	41611
MA1558.2	Highly_Enriched	Promoter_Free	Poikilotherm	Salvator_merianae	65.6547	14140
MA0745.3	Highly_Enriched	Promoter_Free	Poikilotherm	Salvator_merianae	65.1315	13115
MA1559.2	Moderately_Enriched	Promoter_Free	Poikilotherm	Salvator_merianae	60.6778	14284
MA0747.2	Highly_Reduced	Promoter_Free	Poikilotherm	Salvator_merianae	81.4038	37780
MA1564.2	Highly_Reduced	Promoter_Free	Poikilotherm	Salvator_merianae	86.9815	33205
MA0080.7	Highly_Reduced	Promoter_Free	Poikilotherm	Salvator_merianae	50.1149	34433
MA0081.3	Highly_Reduced	Promoter_Free	Poikilotherm	Salvator_merianae	50.17	24078
MA0519.2	Moderately_Enriched	Promoter_Free	Poikilotherm	Salvator_merianae	41.5773	12998
MA0632.3	Highly_Enriched	Promoter_Free	Poikilotherm	Salvator_merianae	91.7657	14599
MA0812.2	Moderately_Enriched	Promoter_Free	Poikilotherm	Salvator_merianae	85.9294	17319
MA0814.3	Moderately_Enriched	Promoter_Free	Poikilotherm	Salvator_merianae	81.1891	16719
MA0526.5	Moderately_Reduced	Promoter_Free	Poikilotherm	Salvator_merianae	57.8593	5218
MA0146.3	Moderately_Enriched	Promoter_Free	Poikilotherm	Salvator_merianae	74.7346	13131
MA1585.2	Moderately_Enriched	Promoter_Free	Poikilotherm	Salvator_merianae	49.9744	4348
MA1653.2	Moderately_Reduced	Promoter_Free	Poikilotherm	Salvator_merianae	83.4584	66383
MA1654.2	Moderately_Reduced	Promoter_Free	Poikilotherm	Salvator_merianae	58.2868	16975
MA1630.3	Moderately_Reduced	Promoter_Free	Poikilotherm	Salvator_merianae	81.7704	66596
MA1125.2	Moderately_Enriched	Promoter_Free	Poikilotherm	Salvator_merianae	1.55838	56164
MA1979.2	Highly_Enriched	Promoter_Free	Poikilotherm	Salvator_merianae	61.0331	14268
MA1712.2	Highly_Enriched	Promoter_Free	Poikilotherm	Salvator_merianae	76.905	22314
MA1713.2	Moderately_Enriched	Promoter_Free	Poikilotherm	Salvator_merianae	84.98	23506
MA1714.2	Highly_Reduced	Promoter_Free	Poikilotherm	Salvator_merianae	49.8791	15129
MA1987.2	Highly_Reduced	Promoter_Free	Poikilotherm	Salvator_merianae	67.3708	53506
MA0753.3	Highly_Reduced	Promoter_Free	Poikilotherm	Salvator_merianae	85.3586	63371
MA1721.2	Moderately_Enriched	Promoter_Free	Poikilotherm	Salvator_merianae	79.2556	66142
MA1602.2	Moderately_Reduced	Promoter_Free	Poikilotherm	Salvator_merianae	53.3035	3982
MA2489.1	Moderately_Enriched	Promoter_Free	Poikilotherm	Salvator_merianae	25.1004	42321
MA2493.1	Moderately_Enriched	Promoter_Free	Poikilotherm	Salvator_merianae	60.0595	10678
MA2494.1	Moderately_Reduced	Promoter_Free	Poikilotherm	Salvator_merianae	61.4148	26898
MA2519.1	Highly_Reduced	Promoter_Free	Poikilotherm	Salvator_merianae	60.7447	14328
MA2524.1	Moderately_Enriched	Promoter_Free	Poikilotherm	Salvator_merianae	46.0886	9736
MA2528.1	Highly_Enriched	Promoter_Free	Poikilotherm	Salvator_merianae	58.7632	17418
MA2531.1	Moderately_Reduced	Promoter_Free	Poikilotherm	Salvator_merianae	52.7619	40181
MA2534.1	Moderately_Reduced	Promoter_Free	Poikilotherm	Salvator_merianae	59.0834	10267
MA2538.1	Moderately_Enriched	Promoter_Free	Poikilotherm	Salvator_merianae	88.3363	40198
MA2539.1	Moderately_Enriched	Promoter_Free	Poikilotherm	Salvator_merianae	95.7411	33699
MA2545.1	Highly_Enriched	Promoter_Free	Poikilotherm	Salvator_merianae	56.0377	10972
MA2553.1	Moderately_Enriched	Promoter_Free	Poikilotherm	Salvator_merianae	74.1934	15127
MA2573.1	Highly_Enriched	Promoter_Free	Poikilotherm	Salvator_merianae	64.47	8944
MA2580.1	Moderately_Enriched	Promoter_Free	Poikilotherm	Salvator_merianae	51.6448	4949
MA2582.1	Highly_Enriched	Promoter_Free	Poikilotherm	Salvator_merianae	55.4603	9135
MA2588.1	Highly_Enriched	Promoter_Free	Poikilotherm	Salvator_merianae	88.8675	6828
MA2593.1	Moderately_Enriched	Promoter_Free	Poikilotherm	Salvator_merianae	6.58716	64395
MA2597.1	Highly_Enriched	Promoter_Free	Poikilotherm	Salvator_merianae	37.5062	4020
MA2602.1	Moderately_Enriched	Promoter_Free	Poikilotherm	Salvator_merianae	85.3308	10436
MA2688.1	Highly_Reduced	Promoter_Free	Poikilotherm	Salvator_merianae	61.2727	57328
MA0506.3	Highly_Enriched	Promoter_Free	Poikilotherm	Salvator_merianae	81.2148	23900
MA0111.1	Highly_Reduced	Promoter_Free	Poikilotherm	Gopherus_evgoodei	60.4037	10332
MA0163.1	Highly_Reduced	Promoter_Free	Poikilotherm	Gopherus_evgoodei	77.4189	56026
MA0145.2	Highly_Enriched	Promoter_Free	Poikilotherm	Gopherus_evgoodei	71.0643	22979
MA0258.2	Highly_Enriched	Promoter_Free	Poikilotherm	Gopherus_evgoodei	64.7934	14659
MA0728.1	Highly_Enriched	Promoter_Free	Poikilotherm	Gopherus_evgoodei	50.922	6298
MA0729.1	Highly_Enriched	Promoter_Free	Poikilotherm	Gopherus_evgoodei	48.9504	5944
MA0472.2	Moderately_Enriched	Promoter_Free	Poikilotherm	Gopherus_evgoodei	79.9257	11750
MA0736.1	Moderately_Reduced	Promoter_Free	Poikilotherm	Gopherus_evgoodei	79.1737	37003
MA0741.1	Highly_Reduced	Promoter_Free	Poikilotherm	Gopherus_evgoodei	84.3328	77997
MA0801.1	Moderately_Enriched	Promoter_Free	Poikilotherm	Gopherus_evgoodei	53.6811	6136
MA0807.1	Moderately_Enriched	Promoter_Free	Poikilotherm	Gopherus_evgoodei	54.49	8427
MA0857.1	Moderately_Enriched	Promoter_Free	Poikilotherm	Gopherus_evgoodei	49.8299	7129
MA1580.1	Moderately_Reduced	Promoter_Free	Poikilotherm	Gopherus_evgoodei	34.1339	5663
MA2102.1	Moderately_Reduced	Promoter_Free	Poikilotherm	Gopherus_evgoodei	32.0828	1546
MA0079.5	Moderately_Reduced	Promoter_Free	Poikilotherm	Gopherus_evgoodei	89.0815	87849
MA0685.2	Moderately_Reduced	Promoter_Free	Poikilotherm	Gopherus_evgoodei	88.647	77773
MA0821.2	Moderately_Enriched	Promoter_Free	Poikilotherm	Gopherus_evgoodei	77.4204	9668
MA0831.3	Moderately_Reduced	Promoter_Free	Poikilotherm	Gopherus_evgoodei	57.4588	8138
MA1532.2	Highly_Reduced	Promoter_Free	Poikilotherm	Gopherus_evgoodei	60.5216	10058
MA1547.2	Moderately_Enriched	Promoter_Free	Poikilotherm	Gopherus_evgoodei	37.0291	4300
MA2328.1	Moderately_Enriched	Promoter_Free	Poikilotherm	Gopherus_evgoodei	91.508	62160
MA2340.1	Moderately_Enriched	Promoter_Free	Poikilotherm	Gopherus_evgoodei	67.3178	7188
MA0837.3	Moderately_Reduced	Promoter_Free	Poikilotherm	Gopherus_evgoodei	37.7909	2037
MA1474.2	Highly_Enriched	Promoter_Free	Poikilotherm	Gopherus_evgoodei	68.4931	4851
MA0469.4	Moderately_Reduced	Promoter_Free	Poikilotherm	Gopherus_evgoodei	48.2038	2394
MA0640.3	Moderately_Enriched	Promoter_Free	Poikilotherm	Gopherus_evgoodei	54.6856	14420
MA0136.4	Moderately_Enriched	Promoter_Free	Poikilotherm	Gopherus_evgoodei	45.9034	10649
MA0028.3	Highly_Reduced	Promoter_Free	Poikilotherm	Gopherus_evgoodei	62.505	4488
MA0781.2	Moderately_Reduced	Promoter_Free	Poikilotherm	Gopherus_evgoodei	64.055	4164
MA0764.4	Highly_Reduced	Promoter_Free	Poikilotherm	Gopherus_evgoodei	63.2684	4705
MA0765.4	Highly_Reduced	Promoter_Free	Poikilotherm	Gopherus_evgoodei	64.8183	4196
MA0478.2	Moderately_Enriched	Promoter_Free	Poikilotherm	Gopherus_evgoodei	48.8056	6271
MA0646.2	Highly_Enriched	Promoter_Free	Poikilotherm	Gopherus_evgoodei	66.9697	6501
MA1099.3	Moderately_Enriched	Promoter_Free	Poikilotherm	Gopherus_evgoodei	81.2485	8176
MA0131.3	Moderately_Enriched	Promoter_Free	Poikilotherm	Gopherus_evgoodei	83.7608	4513
MA1513.2	Moderately_Enriched	Promoter_Free	Poikilotherm	Gopherus_evgoodei	97.5398	43727
MA1516.2	Moderately_Enriched	Promoter_Free	Poikilotherm	Gopherus_evgoodei	86.3145	25478
MA0620.4	Moderately_Reduced	Promoter_Free	Poikilotherm	Gopherus_evgoodei	53.8167	7876
MA1523.2	Highly_Enriched	Promoter_Free	Poikilotherm	Gopherus_evgoodei	57.1429	5557
MA1528.2	Highly_Enriched	Promoter_Free	Poikilotherm	Gopherus_evgoodei	70.2802	19177
MA1645.2	Highly_Enriched	Promoter_Free	Poikilotherm	Gopherus_evgoodei	56.5192	7917
MA1531.2	Moderately_Reduced	Promoter_Free	Poikilotherm	Gopherus_evgoodei	64.5316	11648
MA1533.2	Highly_Enriched	Promoter_Free	Poikilotherm	Gopherus_evgoodei	61.923	7887
MA0712.3	Highly_Enriched	Promoter_Free	Poikilotherm	Gopherus_evgoodei	42.8571	2847
MA1114.2	Moderately_Enriched	Promoter_Free	Poikilotherm	Gopherus_evgoodei	55.5841	11300
MA0508.4	Highly_Enriched	Promoter_Free	Poikilotherm	Gopherus_evgoodei	42.8571	6758
MA1998.2	Moderately_Enriched	Promoter_Free	Poikilotherm	Gopherus_evgoodei	52.1383	4355
MA1553.2	Moderately_Enriched	Promoter_Free	Poikilotherm	Gopherus_evgoodei	57.296	5095
MA1117.2	Highly_Reduced	Promoter_Free	Poikilotherm	Gopherus_evgoodei	57.1429	5461
MA0073.2	Highly_Reduced	Promoter_Free	Poikilotherm	Gopherus_evgoodei	66.4828	82118
MA1558.2	Highly_Enriched	Promoter_Free	Poikilotherm	Gopherus_evgoodei	65.895	12619
MA0745.3	Highly_Enriched	Promoter_Free	Poikilotherm	Gopherus_evgoodei	66.7055	13203
MA1559.2	Moderately_Enriched	Promoter_Free	Poikilotherm	Gopherus_evgoodei	63.2568	12464
MA0747.2	Highly_Reduced	Promoter_Free	Poikilotherm	Gopherus_evgoodei	81.9053	66367
MA1564.2	Highly_Reduced	Promoter_Free	Poikilotherm	Gopherus_evgoodei	87.3699	56333
MA0080.7	Highly_Reduced	Promoter_Free	Poikilotherm	Gopherus_evgoodei	52.482	20869
MA0081.3	Highly_Reduced	Promoter_Free	Poikilotherm	Gopherus_evgoodei	53.1558	18297
MA0519.2	Moderately_Enriched	Promoter_Free	Poikilotherm	Gopherus_evgoodei	43.7054	7247
MA0632.3	Highly_Enriched	Promoter_Free	Poikilotherm	Gopherus_evgoodei	89.9338	11556
MA0812.2	Moderately_Enriched	Promoter_Free	Poikilotherm	Gopherus_evgoodei	88.0034	31083
MA0814.3	Moderately_Enriched	Promoter_Free	Poikilotherm	Gopherus_evgoodei	83.8821	27225
MA0526.5	Moderately_Reduced	Promoter_Free	Poikilotherm	Gopherus_evgoodei	59.7596	7239
MA0146.3	Moderately_Enriched	Promoter_Free	Poikilotherm	Gopherus_evgoodei	77.0187	18552
MA1585.2	Moderately_Enriched	Promoter_Free	Poikilotherm	Gopherus_evgoodei	51.2103	4214
MA1653.2	Moderately_Reduced	Promoter_Free	Poikilotherm	Gopherus_evgoodei	85.2949	105659
MA1654.2	Moderately_Reduced	Promoter_Free	Poikilotherm	Gopherus_evgoodei	64.066	20696
MA1630.3	Moderately_Reduced	Promoter_Free	Poikilotherm	Gopherus_evgoodei	83.9308	118239
MA1125.2	Moderately_Enriched	Promoter_Free	Poikilotherm	Gopherus_evgoodei	1.7182	31130
MA1979.2	Highly_Enriched	Promoter_Free	Poikilotherm	Gopherus_evgoodei	62.8011	14191
MA1712.2	Highly_Enriched	Promoter_Free	Poikilotherm	Gopherus_evgoodei	80.3479	57244
MA1713.2	Moderately_Enriched	Promoter_Free	Poikilotherm	Gopherus_evgoodei	85.2106	34902
MA1714.2	Highly_Reduced	Promoter_Free	Poikilotherm	Gopherus_evgoodei	53.2989	10482
MA1987.2	Highly_Reduced	Promoter_Free	Poikilotherm	Gopherus_evgoodei	71.2405	63420
MA0753.3	Highly_Reduced	Promoter_Free	Poikilotherm	Gopherus_evgoodei	85.5089	107085
MA1721.2	Moderately_Enriched	Promoter_Free	Poikilotherm	Gopherus_evgoodei	80.1531	61824
MA1602.2	Moderately_Reduced	Promoter_Free	Poikilotherm	Gopherus_evgoodei	49.6585	4779
MA2489.1	Moderately_Enriched	Promoter_Free	Poikilotherm	Gopherus_evgoodei	25.253	18404
MA2493.1	Moderately_Enriched	Promoter_Free	Poikilotherm	Gopherus_evgoodei	63.0559	12004
MA2494.1	Moderately_Reduced	Promoter_Free	Poikilotherm	Gopherus_evgoodei	67.7197	27500
MA2519.1	Highly_Reduced	Promoter_Free	Poikilotherm	Gopherus_evgoodei	63.4142	13581
MA2524.1	Moderately_Enriched	Promoter_Free	Poikilotherm	Gopherus_evgoodei	49.7265	7522
MA2528.1	Highly_Enriched	Promoter_Free	Poikilotherm	Gopherus_evgoodei	64.5997	24527
MA2531.1	Moderately_Reduced	Promoter_Free	Poikilotherm	Gopherus_evgoodei	56.9146	30274
MA2534.1	Moderately_Reduced	Promoter_Free	Poikilotherm	Gopherus_evgoodei	63.4246	11632
MA2538.1	Moderately_Enriched	Promoter_Free	Poikilotherm	Gopherus_evgoodei	89.0276	30727
MA2539.1	Moderately_Enriched	Promoter_Free	Poikilotherm	Gopherus_evgoodei	95.911	49007
MA2545.1	Highly_Enriched	Promoter_Free	Poikilotherm	Gopherus_evgoodei	60.1605	12784
MA2553.1	Moderately_Enriched	Promoter_Free	Poikilotherm	Gopherus_evgoodei	77.7679	16469
MA2573.1	Highly_Enriched	Promoter_Free	Poikilotherm	Gopherus_evgoodei	70.041	10331
MA2580.1	Moderately_Enriched	Promoter_Free	Poikilotherm	Gopherus_evgoodei	52.7336	4613
MA2582.1	Highly_Enriched	Promoter_Free	Poikilotherm	Gopherus_evgoodei	56.8638	7474
MA2588.1	Highly_Enriched	Promoter_Free	Poikilotherm	Gopherus_evgoodei	90.0483	11591
MA2593.1	Moderately_Enriched	Promoter_Free	Poikilotherm	Gopherus_evgoodei	6.05856	34358
MA2597.1	Highly_Enriched	Promoter_Free	Poikilotherm	Gopherus_evgoodei	38.9008	3489
MA2602.1	Moderately_Enriched	Promoter_Free	Poikilotherm	Gopherus_evgoodei	85.5147	13726
MA2688.1	Highly_Reduced	Promoter_Free	Poikilotherm	Gopherus_evgoodei	66.2822	58172
MA0506.3	Highly_Enriched	Promoter_Free	Poikilotherm	Gopherus_evgoodei	81.2667	24230
MA0111.1	Highly_Reduced	Promoter_Free	Poikilotherm	Crocodylus_porosus	59.1686	8955
MA0163.1	Highly_Reduced	Promoter_Free	Poikilotherm	Crocodylus_porosus	76.3366	33646
MA0145.2	Highly_Enriched	Promoter_Free	Poikilotherm	Crocodylus_porosus	69.2687	22475
MA0258.2	Highly_Enriched	Promoter_Free	Poikilotherm	Crocodylus_porosus	63.98	14104
MA0728.1	Highly_Enriched	Promoter_Free	Poikilotherm	Crocodylus_porosus	51.1015	6449
MA0729.1	Highly_Enriched	Promoter_Free	Poikilotherm	Crocodylus_porosus	47.8158	5316
MA0472.2	Moderately_Enriched	Promoter_Free	Poikilotherm	Crocodylus_porosus	78.4795	11213
MA0736.1	Moderately_Reduced	Promoter_Free	Poikilotherm	Crocodylus_porosus	77.4008	25212
MA0741.1	Highly_Reduced	Promoter_Free	Poikilotherm	Crocodylus_porosus	83.5873	47999
MA0801.1	Moderately_Enriched	Promoter_Free	Poikilotherm	Crocodylus_porosus	52.4995	5221
MA0807.1	Moderately_Enriched	Promoter_Free	Poikilotherm	Crocodylus_porosus	53.7642	7505
MA0857.1	Moderately_Enriched	Promoter_Free	Poikilotherm	Crocodylus_porosus	49.8801	7453
MA1580.1	Moderately_Reduced	Promoter_Free	Poikilotherm	Crocodylus_porosus	33.4658	5661
MA2102.1	Moderately_Reduced	Promoter_Free	Poikilotherm	Crocodylus_porosus	34.125	800
MA0079.5	Moderately_Reduced	Promoter_Free	Poikilotherm	Crocodylus_porosus	88.739	55679
MA0685.2	Moderately_Reduced	Promoter_Free	Poikilotherm	Crocodylus_porosus	88.1169	49831
MA0821.2	Moderately_Enriched	Promoter_Free	Poikilotherm	Crocodylus_porosus	75.4217	12035
MA0831.3	Moderately_Reduced	Promoter_Free	Poikilotherm	Crocodylus_porosus	59.8653	7352
MA1532.2	Highly_Reduced	Promoter_Free	Poikilotherm	Crocodylus_porosus	59.1744	8067
MA1547.2	Moderately_Enriched	Promoter_Free	Poikilotherm	Crocodylus_porosus	36.4045	3560
MA2328.1	Moderately_Enriched	Promoter_Free	Poikilotherm	Crocodylus_porosus	91.9131	46313
MA2340.1	Moderately_Enriched	Promoter_Free	Poikilotherm	Crocodylus_porosus	66.5019	6655
MA0837.3	Moderately_Reduced	Promoter_Free	Poikilotherm	Crocodylus_porosus	36.5764	2179
MA1474.2	Highly_Enriched	Promoter_Free	Poikilotherm	Crocodylus_porosus	67.8636	5102
MA0469.4	Moderately_Reduced	Promoter_Free	Poikilotherm	Crocodylus_porosus	47.0228	1821
MA0640.3	Moderately_Enriched	Promoter_Free	Poikilotherm	Crocodylus_porosus	54.0348	15117
MA0136.4	Moderately_Enriched	Promoter_Free	Poikilotherm	Crocodylus_porosus	45.4539	12585
MA0028.3	Highly_Reduced	Promoter_Free	Poikilotherm	Crocodylus_porosus	63.3583	4057
MA0781.2	Moderately_Reduced	Promoter_Free	Poikilotherm	Crocodylus_porosus	62.7307	4361
MA0764.4	Highly_Reduced	Promoter_Free	Poikilotherm	Crocodylus_porosus	64.2711	4281
MA0765.4	Highly_Reduced	Promoter_Free	Poikilotherm	Crocodylus_porosus	65.9166	3748
MA0478.2	Moderately_Enriched	Promoter_Free	Poikilotherm	Crocodylus_porosus	47.5071	5965
MA0646.2	Highly_Enriched	Promoter_Free	Poikilotherm	Crocodylus_porosus	66.9479	7218
MA1099.3	Moderately_Enriched	Promoter_Free	Poikilotherm	Crocodylus_porosus	80.065	7996
MA0131.3	Moderately_Enriched	Promoter_Free	Poikilotherm	Crocodylus_porosus	83.0407	3602
MA1513.2	Moderately_Enriched	Promoter_Free	Poikilotherm	Crocodylus_porosus	97.6655	32753
MA1516.2	Moderately_Enriched	Promoter_Free	Poikilotherm	Crocodylus_porosus	86.3313	18977
MA0620.4	Moderately_Reduced	Promoter_Free	Poikilotherm	Crocodylus_porosus	55.6889	6634
MA1523.2	Highly_Enriched	Promoter_Free	Poikilotherm	Crocodylus_porosus	57.1429	4148
MA1528.2	Highly_Enriched	Promoter_Free	Poikilotherm	Crocodylus_porosus	68.9321	18320
MA1645.2	Highly_Enriched	Promoter_Free	Poikilotherm	Crocodylus_porosus	55.9441	7089
MA1531.2	Moderately_Reduced	Promoter_Free	Poikilotherm	Crocodylus_porosus	63.4875	9969
MA1533.2	Highly_Enriched	Promoter_Free	Poikilotherm	Crocodylus_porosus	59.8538	6751
MA0712.3	Highly_Enriched	Promoter_Free	Poikilotherm	Crocodylus_porosus	42.8571	2325
MA1114.2	Moderately_Enriched	Promoter_Free	Poikilotherm	Crocodylus_porosus	55.4361	10085
MA0508.4	Highly_Enriched	Promoter_Free	Poikilotherm	Crocodylus_porosus	42.8571	7047
MA1998.2	Moderately_Enriched	Promoter_Free	Poikilotherm	Crocodylus_porosus	51.1253	3599
MA1553.2	Moderately_Enriched	Promoter_Free	Poikilotherm	Crocodylus_porosus	56.4196	5479
MA1117.2	Highly_Reduced	Promoter_Free	Poikilotherm	Crocodylus_porosus	57.1429	4152
MA0073.2	Highly_Reduced	Promoter_Free	Poikilotherm	Crocodylus_porosus	62.4482	52409
MA1558.2	Highly_Enriched	Promoter_Free	Poikilotherm	Crocodylus_porosus	66.0235	14431
MA0745.3	Highly_Enriched	Promoter_Free	Poikilotherm	Crocodylus_porosus	66.8815	14972
MA1559.2	Moderately_Enriched	Promoter_Free	Poikilotherm	Crocodylus_porosus	63.0231	14479
MA0747.2	Highly_Reduced	Promoter_Free	Poikilotherm	Crocodylus_porosus	80.6955	41523
MA1564.2	Highly_Reduced	Promoter_Free	Poikilotherm	Crocodylus_porosus	86.665	34612
MA0080.7	Highly_Reduced	Promoter_Free	Poikilotherm	Crocodylus_porosus	50.9665	20534
MA0081.3	Highly_Reduced	Promoter_Free	Poikilotherm	Crocodylus_porosus	51.9047	17608
MA0519.2	Moderately_Enriched	Promoter_Free	Poikilotherm	Crocodylus_porosus	42.2264	7499
MA0632.3	Highly_Enriched	Promoter_Free	Poikilotherm	Crocodylus_porosus	88.4339	10346
MA0812.2	Moderately_Enriched	Promoter_Free	Poikilotherm	Crocodylus_porosus	88.113	27610
MA0814.3	Moderately_Enriched	Promoter_Free	Poikilotherm	Crocodylus_porosus	83.5165	24839
MA0526.5	Moderately_Reduced	Promoter_Free	Poikilotherm	Crocodylus_porosus	62.0324	6288
MA0146.3	Moderately_Enriched	Promoter_Free	Poikilotherm	Crocodylus_porosus	76.6617	18084
MA1585.2	Moderately_Enriched	Promoter_Free	Poikilotherm	Crocodylus_porosus	50.8979	4461
MA1653.2	Moderately_Reduced	Promoter_Free	Poikilotherm	Crocodylus_porosus	85.0405	68364
MA1654.2	Moderately_Reduced	Promoter_Free	Poikilotherm	Crocodylus_porosus	61.8752	16729
MA1630.3	Moderately_Reduced	Promoter_Free	Poikilotherm	Crocodylus_porosus	83.2702	75865
MA1125.2	Moderately_Enriched	Promoter_Free	Poikilotherm	Crocodylus_porosus	1.39869	49448
MA1979.2	Highly_Enriched	Promoter_Free	Poikilotherm	Crocodylus_porosus	63.0869	13917
MA1712.2	Highly_Enriched	Promoter_Free	Poikilotherm	Crocodylus_porosus	80.4384	46447
MA1713.2	Moderately_Enriched	Promoter_Free	Poikilotherm	Crocodylus_porosus	85.7952	24120
MA1714.2	Highly_Reduced	Promoter_Free	Poikilotherm	Crocodylus_porosus	51.3497	10404
MA1987.2	Highly_Reduced	Promoter_Free	Poikilotherm	Crocodylus_porosus	69.0234	43218
MA0753.3	Highly_Reduced	Promoter_Free	Poikilotherm	Crocodylus_porosus	84.643	66853
MA1721.2	Moderately_Enriched	Promoter_Free	Poikilotherm	Crocodylus_porosus	79.2376	54984
MA1602.2	Moderately_Reduced	Promoter_Free	Poikilotherm	Crocodylus_porosus	50.1452	3537
MA2489.1	Moderately_Enriched	Promoter_Free	Poikilotherm	Crocodylus_porosus	21.9516	26048
MA2493.1	Moderately_Enriched	Promoter_Free	Poikilotherm	Crocodylus_porosus	62.1395	12709
MA2494.1	Moderately_Reduced	Promoter_Free	Poikilotherm	Crocodylus_porosus	64.2712	23335
MA2519.1	Highly_Reduced	Promoter_Free	Poikilotherm	Crocodylus_porosus	62.2739	11177
MA2524.1	Moderately_Enriched	Promoter_Free	Poikilotherm	Crocodylus_porosus	48.1406	7633
MA2528.1	Highly_Enriched	Promoter_Free	Poikilotherm	Crocodylus_porosus	63.6855	21964
MA2531.1	Moderately_Reduced	Promoter_Free	Poikilotherm	Crocodylus_porosus	54.6592	26368
MA2534.1	Moderately_Reduced	Promoter_Free	Poikilotherm	Crocodylus_porosus	62.6416	8837
MA2538.1	Moderately_Enriched	Promoter_Free	Poikilotherm	Crocodylus_porosus	89.1058	26505
MA2539.1	Moderately_Enriched	Promoter_Free	Poikilotherm	Crocodylus_porosus	96.1558	38596
MA2545.1	Highly_Enriched	Promoter_Free	Poikilotherm	Crocodylus_porosus	59.0368	11527
MA2553.1	Moderately_Enriched	Promoter_Free	Poikilotherm	Crocodylus_porosus	77.8616	14247
MA2573.1	Highly_Enriched	Promoter_Free	Poikilotherm	Crocodylus_porosus	68.2485	9584
MA2580.1	Moderately_Enriched	Promoter_Free	Poikilotherm	Crocodylus_porosus	53.2558	4859
MA2582.1	Highly_Enriched	Promoter_Free	Poikilotherm	Crocodylus_porosus	56.4518	8534
MA2588.1	Highly_Enriched	Promoter_Free	Poikilotherm	Crocodylus_porosus	90.3754	9377
MA2593.1	Moderately_Enriched	Promoter_Free	Poikilotherm	Crocodylus_porosus	5.78376	55457
MA2597.1	Highly_Enriched	Promoter_Free	Poikilotherm	Crocodylus_porosus	38.1029	2944
MA2602.1	Moderately_Enriched	Promoter_Free	Poikilotherm	Crocodylus_porosus	85.1589	12494
MA2688.1	Highly_Reduced	Promoter_Free	Poikilotherm	Crocodylus_porosus	63.9929	43732
MA0506.3	Highly_Enriched	Promoter_Free	Poikilotherm	Crocodylus_porosus	81.1863	24724
MA0111.1	Highly_Reduced	Promoter_Free	Poikilotherm	Pelusios_castaneus	59.2128	9398
MA0163.1	Highly_Reduced	Promoter_Free	Poikilotherm	Pelusios_castaneus	76.9437	48143
MA0145.2	Highly_Enriched	Promoter_Free	Poikilotherm	Pelusios_castaneus	71.1587	25624
MA0258.2	Highly_Enriched	Promoter_Free	Poikilotherm	Pelusios_castaneus	64.2629	15623
MA0728.1	Highly_Enriched	Promoter_Free	Poikilotherm	Pelusios_castaneus	51.4472	6242
MA0729.1	Highly_Enriched	Promoter_Free	Poikilotherm	Pelusios_castaneus	49.2643	5701
MA0472.2	Moderately_Enriched	Promoter_Free	Poikilotherm	Pelusios_castaneus	79.8849	12626
MA0736.1	Moderately_Reduced	Promoter_Free	Poikilotherm	Pelusios_castaneus	78.073	31214
MA0741.1	Highly_Reduced	Promoter_Free	Poikilotherm	Pelusios_castaneus	84.4194	73326
MA0801.1	Moderately_Enriched	Promoter_Free	Poikilotherm	Pelusios_castaneus	53.0293	6957
MA0807.1	Moderately_Enriched	Promoter_Free	Poikilotherm	Pelusios_castaneus	54.1162	9001
MA0857.1	Moderately_Enriched	Promoter_Free	Poikilotherm	Pelusios_castaneus	50.6878	6852
MA1580.1	Moderately_Reduced	Promoter_Free	Poikilotherm	Pelusios_castaneus	34.1352	4793
MA2102.1	Moderately_Reduced	Promoter_Free	Poikilotherm	Pelusios_castaneus	33.9781	866
MA0079.5	Moderately_Reduced	Promoter_Free	Poikilotherm	Pelusios_castaneus	89.0578	83852
MA0685.2	Moderately_Reduced	Promoter_Free	Poikilotherm	Pelusios_castaneus	88.5926	74931
MA0821.2	Moderately_Enriched	Promoter_Free	Poikilotherm	Pelusios_castaneus	77.53	11984
MA0831.3	Moderately_Reduced	Promoter_Free	Poikilotherm	Pelusios_castaneus	57.2142	10209
MA1532.2	Highly_Reduced	Promoter_Free	Poikilotherm	Pelusios_castaneus	59.2805	9451
MA1547.2	Moderately_Enriched	Promoter_Free	Poikilotherm	Pelusios_castaneus	37.2189	4002
MA2328.1	Moderately_Enriched	Promoter_Free	Poikilotherm	Pelusios_castaneus	91.3161	65126
MA2340.1	Moderately_Enriched	Promoter_Free	Poikilotherm	Pelusios_castaneus	66.8098	8523
MA0837.3	Moderately_Reduced	Promoter_Free	Poikilotherm	Pelusios_castaneus	38.0905	2121
MA1474.2	Highly_Enriched	Promoter_Free	Poikilotherm	Pelusios_castaneus	68.3088	6043
MA0469.4	Moderately_Reduced	Promoter_Free	Poikilotherm	Pelusios_castaneus	48.038	2563
MA0640.3	Moderately_Enriched	Promoter_Free	Poikilotherm	Pelusios_castaneus	54.7589	15467
MA0136.4	Moderately_Enriched	Promoter_Free	Poikilotherm	Pelusios_castaneus	45.9372	12879
MA0028.3	Highly_Reduced	Promoter_Free	Poikilotherm	Pelusios_castaneus	62.8657	5595
MA0781.2	Moderately_Reduced	Promoter_Free	Poikilotherm	Pelusios_castaneus	65.0345	4604
MA0764.4	Highly_Reduced	Promoter_Free	Poikilotherm	Pelusios_castaneus	63.5673	5883
MA0765.4	Highly_Reduced	Promoter_Free	Poikilotherm	Pelusios_castaneus	64.7181	5343
MA0478.2	Moderately_Enriched	Promoter_Free	Poikilotherm	Pelusios_castaneus	49.4513	6361
MA0646.2	Highly_Enriched	Promoter_Free	Poikilotherm	Pelusios_castaneus	66.9984	6450
MA1099.3	Moderately_Enriched	Promoter_Free	Poikilotherm	Pelusios_castaneus	81.6907	10438
MA0131.3	Moderately_Enriched	Promoter_Free	Poikilotherm	Pelusios_castaneus	83.4621	4563
MA1513.2	Moderately_Enriched	Promoter_Free	Poikilotherm	Pelusios_castaneus	97.3667	46207
MA1516.2	Moderately_Enriched	Promoter_Free	Poikilotherm	Pelusios_castaneus	86.6727	26589
MA0620.4	Moderately_Reduced	Promoter_Free	Poikilotherm	Pelusios_castaneus	53.6511	10008
MA1523.2	Highly_Enriched	Promoter_Free	Poikilotherm	Pelusios_castaneus	57.1429	5580
MA1528.2	Highly_Enriched	Promoter_Free	Poikilotherm	Pelusios_castaneus	70.2429	20326
MA1645.2	Highly_Enriched	Promoter_Free	Poikilotherm	Pelusios_castaneus	56.5999	9091
MA1531.2	Moderately_Reduced	Promoter_Free	Poikilotherm	Pelusios_castaneus	63.7786	10887
MA1533.2	Highly_Enriched	Promoter_Free	Poikilotherm	Pelusios_castaneus	60.4767	7747
MA0712.3	Highly_Enriched	Promoter_Free	Poikilotherm	Pelusios_castaneus	42.8571	2798
MA1114.2	Moderately_Enriched	Promoter_Free	Poikilotherm	Pelusios_castaneus	55.5157	12284
MA0508.4	Highly_Enriched	Promoter_Free	Poikilotherm	Pelusios_castaneus	42.8571	8518
MA1998.2	Moderately_Enriched	Promoter_Free	Poikilotherm	Pelusios_castaneus	52.6593	4409
MA1553.2	Moderately_Enriched	Promoter_Free	Poikilotherm	Pelusios_castaneus	57.2168	5185
MA1117.2	Highly_Reduced	Promoter_Free	Poikilotherm	Pelusios_castaneus	57.1429	5669
MA0073.2	Highly_Reduced	Promoter_Free	Poikilotherm	Pelusios_castaneus	66.2342	66468
MA1558.2	Highly_Enriched	Promoter_Free	Poikilotherm	Pelusios_castaneus	65.7662	14025
MA0745.3	Highly_Enriched	Promoter_Free	Poikilotherm	Pelusios_castaneus	66.2943	14166
MA1559.2	Moderately_Enriched	Promoter_Free	Poikilotherm	Pelusios_castaneus	63.4421	13673
MA0747.2	Highly_Reduced	Promoter_Free	Poikilotherm	Pelusios_castaneus	81.987	61767
MA1564.2	Highly_Reduced	Promoter_Free	Poikilotherm	Pelusios_castaneus	87.4031	55743
MA0080.7	Highly_Reduced	Promoter_Free	Poikilotherm	Pelusios_castaneus	51.6511	22705
MA0081.3	Highly_Reduced	Promoter_Free	Poikilotherm	Pelusios_castaneus	52.6103	19874
MA0519.2	Moderately_Enriched	Promoter_Free	Poikilotherm	Pelusios_castaneus	43.2065	7728
MA0632.3	Highly_Enriched	Promoter_Free	Poikilotherm	Pelusios_castaneus	91.2443	16218
MA0812.2	Moderately_Enriched	Promoter_Free	Poikilotherm	Pelusios_castaneus	88.1824	29803
MA0814.3	Moderately_Enriched	Promoter_Free	Poikilotherm	Pelusios_castaneus	83.7243	26333
MA0526.5	Moderately_Reduced	Promoter_Free	Poikilotherm	Pelusios_castaneus	60.5838	8890
MA0146.3	Moderately_Enriched	Promoter_Free	Poikilotherm	Pelusios_castaneus	76.9093	19423
MA1585.2	Moderately_Enriched	Promoter_Free	Poikilotherm	Pelusios_castaneus	51.3267	3886
MA1653.2	Moderately_Reduced	Promoter_Free	Poikilotherm	Pelusios_castaneus	85.5251	99448
MA1654.2	Moderately_Reduced	Promoter_Free	Poikilotherm	Pelusios_castaneus	63.0388	21878
MA1630.3	Moderately_Reduced	Promoter_Free	Poikilotherm	Pelusios_castaneus	84.0637	107411
MA1125.2	Moderately_Enriched	Promoter_Free	Poikilotherm	Pelusios_castaneus	1.45397	33185
MA1979.2	Highly_Enriched	Promoter_Free	Poikilotherm	Pelusios_castaneus	63.4218	14992
MA1712.2	Highly_Enriched	Promoter_Free	Poikilotherm	Pelusios_castaneus	79.5353	53393
MA1713.2	Moderately_Enriched	Promoter_Free	Poikilotherm	Pelusios_castaneus	85.4911	33509
MA1714.2	Highly_Reduced	Promoter_Free	Poikilotherm	Pelusios_castaneus	52.9239	11450
MA1987.2	Highly_Reduced	Promoter_Free	Poikilotherm	Pelusios_castaneus	69.7261	61214
MA0753.3	Highly_Reduced	Promoter_Free	Poikilotherm	Pelusios_castaneus	85.1292	92620
MA1721.2	Moderately_Enriched	Promoter_Free	Poikilotherm	Pelusios_castaneus	80.1729	60037
MA1602.2	Moderately_Reduced	Promoter_Free	Poikilotherm	Pelusios_castaneus	49.4843	6831
MA2489.1	Moderately_Enriched	Promoter_Free	Poikilotherm	Pelusios_castaneus	23.6838	22152
MA2493.1	Moderately_Enriched	Promoter_Free	Poikilotherm	Pelusios_castaneus	63.0088	12216
MA2494.1	Moderately_Reduced	Promoter_Free	Poikilotherm	Pelusios_castaneus	66.3537	26391
MA2519.1	Highly_Reduced	Promoter_Free	Poikilotherm	Pelusios_castaneus	63.0433	13867
MA2524.1	Moderately_Enriched	Promoter_Free	Poikilotherm	Pelusios_castaneus	49.1744	7743
MA2528.1	Highly_Enriched	Promoter_Free	Poikilotherm	Pelusios_castaneus	64.0061	24475
MA2531.1	Moderately_Reduced	Promoter_Free	Poikilotherm	Pelusios_castaneus	55.9938	31180
MA2534.1	Moderately_Reduced	Promoter_Free	Poikilotherm	Pelusios_castaneus	62.6277	12176
MA2538.1	Moderately_Enriched	Promoter_Free	Poikilotherm	Pelusios_castaneus	88.8055	32018
MA2539.1	Moderately_Enriched	Promoter_Free	Poikilotherm	Pelusios_castaneus	95.9009	56512
MA2545.1	Highly_Enriched	Promoter_Free	Poikilotherm	Pelusios_castaneus	59.6965	13250
MA2553.1	Moderately_Enriched	Promoter_Free	Poikilotherm	Pelusios_castaneus	77.1984	16544
MA2573.1	Highly_Enriched	Promoter_Free	Poikilotherm	Pelusios_castaneus	70.138	11667
MA2580.1	Moderately_Enriched	Promoter_Free	Poikilotherm	Pelusios_castaneus	53.4882	4564
MA2582.1	Highly_Enriched	Promoter_Free	Poikilotherm	Pelusios_castaneus	56.8646	7916
MA2588.1	Highly_Enriched	Promoter_Free	Poikilotherm	Pelusios_castaneus	89.8846	11653
MA2593.1	Moderately_Enriched	Promoter_Free	Poikilotherm	Pelusios_castaneus	5.58567	36343
MA2597.1	Highly_Enriched	Promoter_Free	Poikilotherm	Pelusios_castaneus	39.3538	3358
MA2602.1	Moderately_Enriched	Promoter_Free	Poikilotherm	Pelusios_castaneus	85.614	13925
MA2688.1	Highly_Reduced	Promoter_Free	Poikilotherm	Pelusios_castaneus	65.7758	56772
MA0506.3	Highly_Enriched	Promoter_Free	Poikilotherm	Pelusios_castaneus	81.5094	26331
MA0111.1	Highly_Reduced	Promoter_Free	Poikilotherm	Pseudonaja_textilis	57.4766	6110
MA0163.1	Highly_Reduced	Promoter_Free	Poikilotherm	Pseudonaja_textilis	79.6468	30050
MA0145.2	Highly_Enriched	Promoter_Free	Poikilotherm	Pseudonaja_textilis	65.525	12865
MA0258.2	Highly_Enriched	Promoter_Free	Poikilotherm	Pseudonaja_textilis	59.877	7862
MA0728.1	Highly_Enriched	Promoter_Free	Poikilotherm	Pseudonaja_textilis	47.0306	6356
MA0729.1	Highly_Enriched	Promoter_Free	Poikilotherm	Pseudonaja_textilis	45.216	6041
MA0472.2	Moderately_Enriched	Promoter_Free	Poikilotherm	Pseudonaja_textilis	79.0916	8432
MA0736.1	Moderately_Reduced	Promoter_Free	Poikilotherm	Pseudonaja_textilis	78.7914	17830
MA0741.1	Highly_Reduced	Promoter_Free	Poikilotherm	Pseudonaja_textilis	85.2042	56260
MA0801.1	Moderately_Enriched	Promoter_Free	Poikilotherm	Pseudonaja_textilis	52.6394	3765
MA0807.1	Moderately_Enriched	Promoter_Free	Poikilotherm	Pseudonaja_textilis	53.8239	5312
MA0857.1	Moderately_Enriched	Promoter_Free	Poikilotherm	Pseudonaja_textilis	45.4889	6757
MA1580.1	Moderately_Reduced	Promoter_Free	Poikilotherm	Pseudonaja_textilis	30.53	6132
MA2102.1	Moderately_Reduced	Promoter_Free	Poikilotherm	Pseudonaja_textilis	34.0993	1360
MA0079.5	Moderately_Reduced	Promoter_Free	Poikilotherm	Pseudonaja_textilis	89.5093	56470
MA0685.2	Moderately_Reduced	Promoter_Free	Poikilotherm	Pseudonaja_textilis	88.7848	54427
MA0821.2	Moderately_Enriched	Promoter_Free	Poikilotherm	Pseudonaja_textilis	77.1009	5588
MA0831.3	Moderately_Reduced	Promoter_Free	Poikilotherm	Pseudonaja_textilis	49.7402	9970
MA1532.2	Highly_Reduced	Promoter_Free	Poikilotherm	Pseudonaja_textilis	52.411	4973
MA1547.2	Moderately_Enriched	Promoter_Free	Poikilotherm	Pseudonaja_textilis	35.5657	4698
MA2328.1	Moderately_Enriched	Promoter_Free	Poikilotherm	Pseudonaja_textilis	90.9545	34058
MA2340.1	Moderately_Enriched	Promoter_Free	Poikilotherm	Pseudonaja_textilis	65.5159	7094
MA0837.3	Moderately_Reduced	Promoter_Free	Poikilotherm	Pseudonaja_textilis	36.983	2940
MA1474.2	Highly_Enriched	Promoter_Free	Poikilotherm	Pseudonaja_textilis	67.9226	3875
MA0469.4	Moderately_Reduced	Promoter_Free	Poikilotherm	Pseudonaja_textilis	48.7928	2562
MA0640.3	Moderately_Enriched	Promoter_Free	Poikilotherm	Pseudonaja_textilis	52.3073	14945
MA0136.4	Moderately_Enriched	Promoter_Free	Poikilotherm	Pseudonaja_textilis	46.6382	25533
MA0028.3	Highly_Reduced	Promoter_Free	Poikilotherm	Pseudonaja_textilis	61.4058	5599
MA0781.2	Moderately_Reduced	Promoter_Free	Poikilotherm	Pseudonaja_textilis	59.858	3856
MA0764.4	Highly_Reduced	Promoter_Free	Poikilotherm	Pseudonaja_textilis	62.2781	5846
MA0765.4	Highly_Reduced	Promoter_Free	Poikilotherm	Pseudonaja_textilis	62.9839	5494
MA0478.2	Moderately_Enriched	Promoter_Free	Poikilotherm	Pseudonaja_textilis	45.9732	6052
MA0646.2	Highly_Enriched	Promoter_Free	Poikilotherm	Pseudonaja_textilis	63.3648	3712
MA1099.3	Moderately_Enriched	Promoter_Free	Poikilotherm	Pseudonaja_textilis	81.6661	6413
MA0131.3	Moderately_Enriched	Promoter_Free	Poikilotherm	Pseudonaja_textilis	83.2504	3971
MA1513.2	Moderately_Enriched	Promoter_Free	Poikilotherm	Pseudonaja_textilis	96.9268	27772
MA1516.2	Moderately_Enriched	Promoter_Free	Poikilotherm	Pseudonaja_textilis	83.8019	15453
MA0620.4	Moderately_Reduced	Promoter_Free	Poikilotherm	Pseudonaja_textilis	47.6165	10598
MA1523.2	Highly_Enriched	Promoter_Free	Poikilotherm	Pseudonaja_textilis	57.1429	2841
MA1528.2	Highly_Enriched	Promoter_Free	Poikilotherm	Pseudonaja_textilis	66.2059	10706
MA1645.2	Highly_Enriched	Promoter_Free	Poikilotherm	Pseudonaja_textilis	54.8972	5669
MA1531.2	Moderately_Reduced	Promoter_Free	Poikilotherm	Pseudonaja_textilis	58.1056	5468
MA1533.2	Highly_Enriched	Promoter_Free	Poikilotherm	Pseudonaja_textilis	55.5176	5271
MA0712.3	Highly_Enriched	Promoter_Free	Poikilotherm	Pseudonaja_textilis	42.8571	2790
MA1114.2	Moderately_Enriched	Promoter_Free	Poikilotherm	Pseudonaja_textilis	52.4367	7221
MA0508.4	Highly_Enriched	Promoter_Free	Poikilotherm	Pseudonaja_textilis	42.8571	13734
MA1998.2	Moderately_Enriched	Promoter_Free	Poikilotherm	Pseudonaja_textilis	50.6036	3417
MA1553.2	Moderately_Enriched	Promoter_Free	Poikilotherm	Pseudonaja_textilis	50.02	4037
MA1117.2	Highly_Reduced	Promoter_Free	Poikilotherm	Pseudonaja_textilis	57.1429	6098
MA0073.2	Highly_Reduced	Promoter_Free	Poikilotherm	Pseudonaja_textilis	66.7097	75549
MA1558.2	Highly_Enriched	Promoter_Free	Poikilotherm	Pseudonaja_textilis	64.9115	8275
MA0745.3	Highly_Enriched	Promoter_Free	Poikilotherm	Pseudonaja_textilis	65.1518	8136
MA1559.2	Moderately_Enriched	Promoter_Free	Poikilotherm	Pseudonaja_textilis	61.8724	8144
MA0747.2	Highly_Reduced	Promoter_Free	Poikilotherm	Pseudonaja_textilis	83.4952	53037
MA1564.2	Highly_Reduced	Promoter_Free	Poikilotherm	Pseudonaja_textilis	88.1299	45410
MA0080.7	Highly_Reduced	Promoter_Free	Poikilotherm	Pseudonaja_textilis	52.1552	37743
MA0081.3	Highly_Reduced	Promoter_Free	Poikilotherm	Pseudonaja_textilis	50.5763	21836
MA0519.2	Moderately_Enriched	Promoter_Free	Poikilotherm	Pseudonaja_textilis	41.2436	10341
MA0632.3	Highly_Enriched	Promoter_Free	Poikilotherm	Pseudonaja_textilis	91.3143	10277
MA0812.2	Moderately_Enriched	Promoter_Free	Poikilotherm	Pseudonaja_textilis	86.6926	13356
MA0814.3	Moderately_Enriched	Promoter_Free	Poikilotherm	Pseudonaja_textilis	81.4837	13603
MA0526.5	Moderately_Reduced	Promoter_Free	Poikilotherm	Pseudonaja_textilis	50.8402	9129
MA0146.3	Moderately_Enriched	Promoter_Free	Poikilotherm	Pseudonaja_textilis	76.7404	9854
MA1585.2	Moderately_Enriched	Promoter_Free	Poikilotherm	Pseudonaja_textilis	48.597	3160
MA1653.2	Moderately_Reduced	Promoter_Free	Poikilotherm	Pseudonaja_textilis	84.2005	78621
MA1654.2	Moderately_Reduced	Promoter_Free	Poikilotherm	Pseudonaja_textilis	59.4789	13001
MA1630.3	Moderately_Reduced	Promoter_Free	Poikilotherm	Pseudonaja_textilis	82.2669	83715
MA1125.2	Moderately_Enriched	Promoter_Free	Poikilotherm	Pseudonaja_textilis	1.6991	70493
MA1979.2	Highly_Enriched	Promoter_Free	Poikilotherm	Pseudonaja_textilis	60.805	9329
MA1712.2	Highly_Enriched	Promoter_Free	Poikilotherm	Pseudonaja_textilis	78.8638	20504
MA1713.2	Moderately_Enriched	Promoter_Free	Poikilotherm	Pseudonaja_textilis	85.1311	21514
MA1714.2	Highly_Reduced	Promoter_Free	Poikilotherm	Pseudonaja_textilis	50.42	13917
MA1987.2	Highly_Reduced	Promoter_Free	Poikilotherm	Pseudonaja_textilis	69.6295	66527
MA0753.3	Highly_Reduced	Promoter_Free	Poikilotherm	Pseudonaja_textilis	85.9715	81844
MA1721.2	Moderately_Enriched	Promoter_Free	Poikilotherm	Pseudonaja_textilis	81.3657	45189
MA1602.2	Moderately_Reduced	Promoter_Free	Poikilotherm	Pseudonaja_textilis	52.708	2073
MA2489.1	Moderately_Enriched	Promoter_Free	Poikilotherm	Pseudonaja_textilis	24.4591	47405
MA2493.1	Moderately_Enriched	Promoter_Free	Poikilotherm	Pseudonaja_textilis	59.4401	5583
MA2494.1	Moderately_Reduced	Promoter_Free	Poikilotherm	Pseudonaja_textilis	62.7267	24121
MA2519.1	Highly_Reduced	Promoter_Free	Poikilotherm	Pseudonaja_textilis	61.956	12917
MA2524.1	Moderately_Enriched	Promoter_Free	Poikilotherm	Pseudonaja_textilis	44.7552	8673
MA2528.1	Highly_Enriched	Promoter_Free	Poikilotherm	Pseudonaja_textilis	59.182	10543
MA2531.1	Moderately_Reduced	Promoter_Free	Poikilotherm	Pseudonaja_textilis	52.7519	42344
MA2534.1	Moderately_Reduced	Promoter_Free	Poikilotherm	Pseudonaja_textilis	60.2509	9530
MA2538.1	Moderately_Enriched	Promoter_Free	Poikilotherm	Pseudonaja_textilis	88.5751	32039
MA2539.1	Moderately_Enriched	Promoter_Free	Poikilotherm	Pseudonaja_textilis	95.1537	31521
MA2545.1	Highly_Enriched	Promoter_Free	Poikilotherm	Pseudonaja_textilis	56.9472	8426
MA2553.1	Moderately_Enriched	Promoter_Free	Poikilotherm	Pseudonaja_textilis	75.2856	12619
MA2573.1	Highly_Enriched	Promoter_Free	Poikilotherm	Pseudonaja_textilis	65.3986	6740
MA2580.1	Moderately_Enriched	Promoter_Free	Poikilotherm	Pseudonaja_textilis	50.2255	3592
MA2582.1	Highly_Enriched	Promoter_Free	Poikilotherm	Pseudonaja_textilis	54.3878	6607
MA2588.1	Highly_Enriched	Promoter_Free	Poikilotherm	Pseudonaja_textilis	88.9053	6680
MA2593.1	Moderately_Enriched	Promoter_Free	Poikilotherm	Pseudonaja_textilis	6.52442	80260
MA2597.1	Highly_Enriched	Promoter_Free	Poikilotherm	Pseudonaja_textilis	37.6284	3698
MA2602.1	Moderately_Enriched	Promoter_Free	Poikilotherm	Pseudonaja_textilis	86.6446	7818
MA2688.1	Highly_Reduced	Promoter_Free	Poikilotherm	Pseudonaja_textilis	64.149	65291
MA0506.3	Highly_Enriched	Promoter_Free	Poikilotherm	Pseudonaja_textilis	81.3075	17569
MA0111.1	Highly_Reduced	Promoter_Free	Poikilotherm	Pelodiscus_sinensis	58.7709	7756
MA0163.1	Highly_Reduced	Promoter_Free	Poikilotherm	Pelodiscus_sinensis	76.2867	30523
MA0145.2	Highly_Enriched	Promoter_Free	Poikilotherm	Pelodiscus_sinensis	66.6445	17303
MA0258.2	Highly_Enriched	Promoter_Free	Poikilotherm	Pelodiscus_sinensis	63.2435	10978
MA0728.1	Highly_Enriched	Promoter_Free	Poikilotherm	Pelodiscus_sinensis	49.1111	5400
MA0729.1	Highly_Enriched	Promoter_Free	Poikilotherm	Pelodiscus_sinensis	47.4772	4858
MA0472.2	Moderately_Enriched	Promoter_Free	Poikilotherm	Pelodiscus_sinensis	75.3997	7266
MA0736.1	Moderately_Reduced	Promoter_Free	Poikilotherm	Pelodiscus_sinensis	76.9384	19665
MA0741.1	Highly_Reduced	Promoter_Free	Poikilotherm	Pelodiscus_sinensis	83.054	42863
MA0801.1	Moderately_Enriched	Promoter_Free	Poikilotherm	Pelodiscus_sinensis	52.7383	4679
MA0807.1	Moderately_Enriched	Promoter_Free	Poikilotherm	Pelodiscus_sinensis	53.6659	6789
MA0857.1	Moderately_Enriched	Promoter_Free	Poikilotherm	Pelodiscus_sinensis	48.3929	6063
MA1580.1	Moderately_Reduced	Promoter_Free	Poikilotherm	Pelodiscus_sinensis	33.1215	5129
MA2102.1	Moderately_Reduced	Promoter_Free	Poikilotherm	Pelodiscus_sinensis	34.7141	682
MA0079.5	Moderately_Reduced	Promoter_Free	Poikilotherm	Pelodiscus_sinensis	86.8315	46693
MA0685.2	Moderately_Reduced	Promoter_Free	Poikilotherm	Pelodiscus_sinensis	86.1796	41471
MA0821.2	Moderately_Enriched	Promoter_Free	Poikilotherm	Pelodiscus_sinensis	74.8562	6781
MA0831.3	Moderately_Reduced	Promoter_Free	Poikilotherm	Pelodiscus_sinensis	55.7666	5629
MA1532.2	Highly_Reduced	Promoter_Free	Poikilotherm	Pelodiscus_sinensis	57.1909	7141
MA1547.2	Moderately_Enriched	Promoter_Free	Poikilotherm	Pelodiscus_sinensis	36.5492	3655
MA2328.1	Moderately_Enriched	Promoter_Free	Poikilotherm	Pelodiscus_sinensis	90.2283	25094
MA2340.1	Moderately_Enriched	Promoter_Free	Poikilotherm	Pelodiscus_sinensis	65.9592	4848
MA0837.3	Moderately_Reduced	Promoter_Free	Poikilotherm	Pelodiscus_sinensis	45.2332	3495
MA1474.2	Highly_Enriched	Promoter_Free	Poikilotherm	Pelodiscus_sinensis	67.5682	3738
MA0469.4	Moderately_Reduced	Promoter_Free	Poikilotherm	Pelodiscus_sinensis	49.07	2089
MA0640.3	Moderately_Enriched	Promoter_Free	Poikilotherm	Pelodiscus_sinensis	53.5318	12348
MA0136.4	Moderately_Enriched	Promoter_Free	Poikilotherm	Pelodiscus_sinensis	45.8341	10886
MA0028.3	Highly_Reduced	Promoter_Free	Poikilotherm	Pelodiscus_sinensis	59.388	3308
MA0781.2	Moderately_Reduced	Promoter_Free	Poikilotherm	Pelodiscus_sinensis	60.3642	2976
MA0764.4	Highly_Reduced	Promoter_Free	Poikilotherm	Pelodiscus_sinensis	60.7781	3453
MA0765.4	Highly_Reduced	Promoter_Free	Poikilotherm	Pelodiscus_sinensis	61.7898	2955
MA0478.2	Moderately_Enriched	Promoter_Free	Poikilotherm	Pelodiscus_sinensis	47.8202	5239
MA0646.2	Highly_Enriched	Promoter_Free	Poikilotherm	Pelodiscus_sinensis	64.8053	4930
MA1099.3	Moderately_Enriched	Promoter_Free	Poikilotherm	Pelodiscus_sinensis	79.8253	4466
MA0131.3	Moderately_Enriched	Promoter_Free	Poikilotherm	Pelodiscus_sinensis	82.5457	2407
MA1513.2	Moderately_Enriched	Promoter_Free	Poikilotherm	Pelodiscus_sinensis	96.9723	17414
MA1516.2	Moderately_Enriched	Promoter_Free	Poikilotherm	Pelodiscus_sinensis	83.0884	11718
MA0620.4	Moderately_Reduced	Promoter_Free	Poikilotherm	Pelodiscus_sinensis	51.5382	5630
MA1523.2	Highly_Enriched	Promoter_Free	Poikilotherm	Pelodiscus_sinensis	57.1429	4002
MA1528.2	Highly_Enriched	Promoter_Free	Poikilotherm	Pelodiscus_sinensis	68.1561	14646
MA1645.2	Highly_Enriched	Promoter_Free	Poikilotherm	Pelodiscus_sinensis	55.4896	6674
MA1531.2	Moderately_Reduced	Promoter_Free	Poikilotherm	Pelodiscus_sinensis	62.7465	8047
MA1533.2	Highly_Enriched	Promoter_Free	Poikilotherm	Pelodiscus_sinensis	57.6944	5572
MA0712.3	Highly_Enriched	Promoter_Free	Poikilotherm	Pelodiscus_sinensis	42.8571	2458
MA1114.2	Moderately_Enriched	Promoter_Free	Poikilotherm	Pelodiscus_sinensis	54.9306	8946
MA0508.4	Highly_Enriched	Promoter_Free	Poikilotherm	Pelodiscus_sinensis	42.8571	6724
MA1998.2	Moderately_Enriched	Promoter_Free	Poikilotherm	Pelodiscus_sinensis	51.5189	3514
MA1553.2	Moderately_Enriched	Promoter_Free	Poikilotherm	Pelodiscus_sinensis	53.9458	4167
MA1117.2	Highly_Reduced	Promoter_Free	Poikilotherm	Pelodiscus_sinensis	57.1429	4339
MA0073.2	Highly_Reduced	Promoter_Free	Poikilotherm	Pelodiscus_sinensis	63.3722	48229
MA1558.2	Highly_Enriched	Promoter_Free	Poikilotherm	Pelodiscus_sinensis	65.3067	10690
MA0745.3	Highly_Enriched	Promoter_Free	Poikilotherm	Pelodiscus_sinensis	65.5809	10914
MA1559.2	Moderately_Enriched	Promoter_Free	Poikilotherm	Pelodiscus_sinensis	62.3036	10431
MA0747.2	Highly_Reduced	Promoter_Free	Poikilotherm	Pelodiscus_sinensis	80.5599	36891
MA1564.2	Highly_Reduced	Promoter_Free	Poikilotherm	Pelodiscus_sinensis	86.2913	30110
MA0080.7	Highly_Reduced	Promoter_Free	Poikilotherm	Pelodiscus_sinensis	51.1945	19352
MA0081.3	Highly_Reduced	Promoter_Free	Poikilotherm	Pelodiscus_sinensis	51.9411	15978
MA0519.2	Moderately_Enriched	Promoter_Free	Poikilotherm	Pelodiscus_sinensis	42.7033	6924
MA0632.3	Highly_Enriched	Promoter_Free	Poikilotherm	Pelodiscus_sinensis	87.7418	5584
MA0812.2	Moderately_Enriched	Promoter_Free	Poikilotherm	Pelodiscus_sinensis	86.8537	17836
MA0814.3	Moderately_Enriched	Promoter_Free	Poikilotherm	Pelodiscus_sinensis	82.4067	17189
MA0526.5	Moderately_Reduced	Promoter_Free	Poikilotherm	Pelodiscus_sinensis	59.1821	4475
MA0146.3	Moderately_Enriched	Promoter_Free	Poikilotherm	Pelodiscus_sinensis	75.4657	11391
MA1585.2	Moderately_Enriched	Promoter_Free	Poikilotherm	Pelodiscus_sinensis	50.9792	3688
MA1653.2	Moderately_Reduced	Promoter_Free	Poikilotherm	Pelodiscus_sinensis	83.5448	58852
MA1654.2	Moderately_Reduced	Promoter_Free	Poikilotherm	Pelodiscus_sinensis	61.2546	16143
MA1630.3	Moderately_Reduced	Promoter_Free	Poikilotherm	Pelodiscus_sinensis	82.3761	66585
MA1125.2	Moderately_Enriched	Promoter_Free	Poikilotherm	Pelodiscus_sinensis	1.62134	35002
MA1979.2	Highly_Enriched	Promoter_Free	Poikilotherm	Pelodiscus_sinensis	62.5703	11411
MA1712.2	Highly_Enriched	Promoter_Free	Poikilotherm	Pelodiscus_sinensis	77.5496	29559
MA1713.2	Moderately_Enriched	Promoter_Free	Poikilotherm	Pelodiscus_sinensis	83.4124	15854
MA1714.2	Highly_Reduced	Promoter_Free	Poikilotherm	Pelodiscus_sinensis	51.0288	9523
MA1987.2	Highly_Reduced	Promoter_Free	Poikilotherm	Pelodiscus_sinensis	69.2231	42301
MA0753.3	Highly_Reduced	Promoter_Free	Poikilotherm	Pelodiscus_sinensis	84.569	61867
MA1721.2	Moderately_Enriched	Promoter_Free	Poikilotherm	Pelodiscus_sinensis	75.6225	30650
MA1602.2	Moderately_Reduced	Promoter_Free	Poikilotherm	Pelodiscus_sinensis	47.7889	8708
MA2489.1	Moderately_Enriched	Promoter_Free	Poikilotherm	Pelodiscus_sinensis	23.6967	21311
MA2493.1	Moderately_Enriched	Promoter_Free	Poikilotherm	Pelodiscus_sinensis	61.3016	9190
MA2494.1	Moderately_Reduced	Promoter_Free	Poikilotherm	Pelodiscus_sinensis	63.7229	19434
MA2519.1	Highly_Reduced	Promoter_Free	Poikilotherm	Pelodiscus_sinensis	60.887	9825
MA2524.1	Moderately_Enriched	Promoter_Free	Poikilotherm	Pelodiscus_sinensis	47.2984	6921
MA2528.1	Highly_Enriched	Promoter_Free	Poikilotherm	Pelodiscus_sinensis	62.511	18121
MA2531.1	Moderately_Reduced	Promoter_Free	Poikilotherm	Pelodiscus_sinensis	55.3045	26783
MA2534.1	Moderately_Reduced	Promoter_Free	Poikilotherm	Pelodiscus_sinensis	61.3265	9355
MA2538.1	Moderately_Enriched	Promoter_Free	Poikilotherm	Pelodiscus_sinensis	87.1307	11315
MA2539.1	Moderately_Enriched	Promoter_Free	Poikilotherm	Pelodiscus_sinensis	94.7109	18591
MA2545.1	Highly_Enriched	Promoter_Free	Poikilotherm	Pelodiscus_sinensis	58.0533	10206
MA2553.1	Moderately_Enriched	Promoter_Free	Poikilotherm	Pelodiscus_sinensis	74.2125	8586
MA2573.1	Highly_Enriched	Promoter_Free	Poikilotherm	Pelodiscus_sinensis	65.6585	7135
MA2580.1	Moderately_Enriched	Promoter_Free	Poikilotherm	Pelodiscus_sinensis	52.3696	3912
MA2582.1	Highly_Enriched	Promoter_Free	Poikilotherm	Pelodiscus_sinensis	56.111	7457
MA2588.1	Highly_Enriched	Promoter_Free	Poikilotherm	Pelodiscus_sinensis	88.8187	5166
MA2593.1	Moderately_Enriched	Promoter_Free	Poikilotherm	Pelodiscus_sinensis	6.15933	38272
MA2597.1	Highly_Enriched	Promoter_Free	Poikilotherm	Pelodiscus_sinensis	38.816	3011
MA2602.1	Moderately_Enriched	Promoter_Free	Poikilotherm	Pelodiscus_sinensis	84.5779	8594
MA2688.1	Highly_Reduced	Promoter_Free	Poikilotherm	Pelodiscus_sinensis	64.7666	44684
MA0506.3	Highly_Enriched	Promoter_Free	Poikilotherm	Pelodiscus_sinensis	78.5414	12575
MA0111.1	Highly_Reduced	Promoter_Free	Poikilotherm	Chelydra_serpentina	60.2848	10066
MA0163.1	Highly_Reduced	Promoter_Free	Poikilotherm	Chelydra_serpentina	78.6917	53671
MA0145.2	Highly_Enriched	Promoter_Free	Poikilotherm	Chelydra_serpentina	70.1718	23399
MA0258.2	Highly_Enriched	Promoter_Free	Poikilotherm	Chelydra_serpentina	63.8055	15723
MA0728.1	Highly_Enriched	Promoter_Free	Poikilotherm	Chelydra_serpentina	50.512	7181
MA0729.1	Highly_Enriched	Promoter_Free	Poikilotherm	Chelydra_serpentina	48.1936	6360
MA0472.2	Moderately_Enriched	Promoter_Free	Poikilotherm	Chelydra_serpentina	80.1721	13481
MA0736.1	Moderately_Reduced	Promoter_Free	Poikilotherm	Chelydra_serpentina	79.5611	36397
MA0741.1	Highly_Reduced	Promoter_Free	Poikilotherm	Chelydra_serpentina	85.231	86032
MA0801.1	Moderately_Enriched	Promoter_Free	Poikilotherm	Chelydra_serpentina	53.5079	6382
MA0807.1	Moderately_Enriched	Promoter_Free	Poikilotherm	Chelydra_serpentina	54.2436	8610
MA0857.1	Moderately_Enriched	Promoter_Free	Poikilotherm	Chelydra_serpentina	49.6324	7635
MA1580.1	Moderately_Reduced	Promoter_Free	Poikilotherm	Chelydra_serpentina	34.4866	6087
MA2102.1	Moderately_Reduced	Promoter_Free	Poikilotherm	Chelydra_serpentina	35.6019	1620
MA0079.5	Moderately_Reduced	Promoter_Free	Poikilotherm	Chelydra_serpentina	89.5172	97901
MA0685.2	Moderately_Reduced	Promoter_Free	Poikilotherm	Chelydra_serpentina	89.3259	85116
MA0821.2	Moderately_Enriched	Promoter_Free	Poikilotherm	Chelydra_serpentina	77.2864	10532
MA0831.3	Moderately_Reduced	Promoter_Free	Poikilotherm	Chelydra_serpentina	57.2993	8620
MA1532.2	Highly_Reduced	Promoter_Free	Poikilotherm	Chelydra_serpentina	58.8408	9409
MA1547.2	Moderately_Enriched	Promoter_Free	Poikilotherm	Chelydra_serpentina	37.0247	4497
MA2328.1	Moderately_Enriched	Promoter_Free	Poikilotherm	Chelydra_serpentina	91.666	68126
MA2340.1	Moderately_Enriched	Promoter_Free	Poikilotherm	Chelydra_serpentina	66.8158	8250
MA0837.3	Moderately_Reduced	Promoter_Free	Poikilotherm	Chelydra_serpentina	37.35	2117
MA1474.2	Highly_Enriched	Promoter_Free	Poikilotherm	Chelydra_serpentina	68.4403	5655
MA0469.4	Moderately_Reduced	Promoter_Free	Poikilotherm	Chelydra_serpentina	47.9613	2873
MA0640.3	Moderately_Enriched	Promoter_Free	Poikilotherm	Chelydra_serpentina	54.3286	14978
MA0136.4	Moderately_Enriched	Promoter_Free	Poikilotherm	Chelydra_serpentina	45.7943	11526
MA0028.3	Highly_Reduced	Promoter_Free	Poikilotherm	Chelydra_serpentina	62.9553	5332
MA0781.2	Moderately_Reduced	Promoter_Free	Poikilotherm	Chelydra_serpentina	63.8387	4482
MA0764.4	Highly_Reduced	Promoter_Free	Poikilotherm	Chelydra_serpentina	63.7481	5722
MA0765.4	Highly_Reduced	Promoter_Free	Poikilotherm	Chelydra_serpentina	65.2222	5100
MA0478.2	Moderately_Enriched	Promoter_Free	Poikilotherm	Chelydra_serpentina	49.198	6596
MA0646.2	Highly_Enriched	Promoter_Free	Poikilotherm	Chelydra_serpentina	67.4819	6505
MA1099.3	Moderately_Enriched	Promoter_Free	Poikilotherm	Chelydra_serpentina	81.6099	8962
MA0131.3	Moderately_Enriched	Promoter_Free	Poikilotherm	Chelydra_serpentina	83.5899	4725
MA1513.2	Moderately_Enriched	Promoter_Free	Poikilotherm	Chelydra_serpentina	97.5874	48651
MA1516.2	Moderately_Enriched	Promoter_Free	Poikilotherm	Chelydra_serpentina	86.5599	26331
MA0620.4	Moderately_Reduced	Promoter_Free	Poikilotherm	Chelydra_serpentina	54.0992	8270
MA1523.2	Highly_Enriched	Promoter_Free	Poikilotherm	Chelydra_serpentina	57.1429	5607
MA1528.2	Highly_Enriched	Promoter_Free	Poikilotherm	Chelydra_serpentina	70.634	19561
MA1645.2	Highly_Enriched	Promoter_Free	Poikilotherm	Chelydra_serpentina	56.2432	8323
MA1531.2	Moderately_Reduced	Promoter_Free	Poikilotherm	Chelydra_serpentina	64.0229	11171
MA1533.2	Highly_Enriched	Promoter_Free	Poikilotherm	Chelydra_serpentina	59.8032	8165
MA0712.3	Highly_Enriched	Promoter_Free	Poikilotherm	Chelydra_serpentina	42.8571	3019
MA1114.2	Moderately_Enriched	Promoter_Free	Poikilotherm	Chelydra_serpentina	55.3888	11718
MA0508.4	Highly_Enriched	Promoter_Free	Poikilotherm	Chelydra_serpentina	42.8571	7323
MA1998.2	Moderately_Enriched	Promoter_Free	Poikilotherm	Chelydra_serpentina	51.5587	4579
MA1553.2	Moderately_Enriched	Promoter_Free	Poikilotherm	Chelydra_serpentina	56.9248	5242
MA1117.2	Highly_Reduced	Promoter_Free	Poikilotherm	Chelydra_serpentina	57.1429	6081
MA0073.2	Highly_Reduced	Promoter_Free	Poikilotherm	Chelydra_serpentina	67.8762	85728
MA1558.2	Highly_Enriched	Promoter_Free	Poikilotherm	Chelydra_serpentina	65.6983	12697
MA0745.3	Highly_Enriched	Promoter_Free	Poikilotherm	Chelydra_serpentina	66.1828	12959
MA1559.2	Moderately_Enriched	Promoter_Free	Poikilotherm	Chelydra_serpentina	62.6987	12419
MA0747.2	Highly_Reduced	Promoter_Free	Poikilotherm	Chelydra_serpentina	82.9271	72889
MA1564.2	Highly_Reduced	Promoter_Free	Poikilotherm	Chelydra_serpentina	88.1617	64418
MA0080.7	Highly_Reduced	Promoter_Free	Poikilotherm	Chelydra_serpentina	52.3976	21650
MA0081.3	Highly_Reduced	Promoter_Free	Poikilotherm	Chelydra_serpentina	52.9649	18592
MA0519.2	Moderately_Enriched	Promoter_Free	Poikilotherm	Chelydra_serpentina	43.3017	7419
MA0632.3	Highly_Enriched	Promoter_Free	Poikilotherm	Chelydra_serpentina	90.2365	13617
MA0812.2	Moderately_Enriched	Promoter_Free	Poikilotherm	Chelydra_serpentina	88.9303	32427
MA0814.3	Moderately_Enriched	Promoter_Free	Poikilotherm	Chelydra_serpentina	84.4487	27889
MA0526.5	Moderately_Reduced	Promoter_Free	Poikilotherm	Chelydra_serpentina	59.7231	7764
MA0146.3	Moderately_Enriched	Promoter_Free	Poikilotherm	Chelydra_serpentina	77.257	18910
MA1585.2	Moderately_Enriched	Promoter_Free	Poikilotherm	Chelydra_serpentina	50.3234	4277
MA1653.2	Moderately_Reduced	Promoter_Free	Poikilotherm	Chelydra_serpentina	85.9415	115372
MA1654.2	Moderately_Reduced	Promoter_Free	Poikilotherm	Chelydra_serpentina	63.9002	21179
MA1630.3	Moderately_Reduced	Promoter_Free	Poikilotherm	Chelydra_serpentina	84.6204	123986
MA1125.2	Moderately_Enriched	Promoter_Free	Poikilotherm	Chelydra_serpentina	1.77884	33751
MA1979.2	Highly_Enriched	Promoter_Free	Poikilotherm	Chelydra_serpentina	62.8004	14437
MA1712.2	Highly_Enriched	Promoter_Free	Poikilotherm	Chelydra_serpentina	80.7161	59582
MA1713.2	Moderately_Enriched	Promoter_Free	Poikilotherm	Chelydra_serpentina	85.5211	38333
MA1714.2	Highly_Reduced	Promoter_Free	Poikilotherm	Chelydra_serpentina	52.3436	11768
MA1987.2	Highly_Reduced	Promoter_Free	Poikilotherm	Chelydra_serpentina	72.4892	67801
MA0753.3	Highly_Reduced	Promoter_Free	Poikilotherm	Chelydra_serpentina	86.8585	135325
MA1721.2	Moderately_Enriched	Promoter_Free	Poikilotherm	Chelydra_serpentina	80.8721	70201
MA1602.2	Moderately_Reduced	Promoter_Free	Poikilotherm	Chelydra_serpentina	49.852	5836
MA2489.1	Moderately_Enriched	Promoter_Free	Poikilotherm	Chelydra_serpentina	24.3958	20085
MA2493.1	Moderately_Enriched	Promoter_Free	Poikilotherm	Chelydra_serpentina	62.6166	11887
MA2494.1	Moderately_Reduced	Promoter_Free	Poikilotherm	Chelydra_serpentina	67.5736	26851
MA2519.1	Highly_Reduced	Promoter_Free	Poikilotherm	Chelydra_serpentina	63.7942	13967
MA2524.1	Moderately_Enriched	Promoter_Free	Poikilotherm	Chelydra_serpentina	49.2436	7665
MA2528.1	Highly_Enriched	Promoter_Free	Poikilotherm	Chelydra_serpentina	64.5762	24004
MA2531.1	Moderately_Reduced	Promoter_Free	Poikilotherm	Chelydra_serpentina	57.2439	31148
MA2534.1	Moderately_Reduced	Promoter_Free	Poikilotherm	Chelydra_serpentina	62.6096	12431
MA2538.1	Moderately_Enriched	Promoter_Free	Poikilotherm	Chelydra_serpentina	89.0534	38304
MA2539.1	Moderately_Enriched	Promoter_Free	Poikilotherm	Chelydra_serpentina	95.9249	56371
MA2545.1	Highly_Enriched	Promoter_Free	Poikilotherm	Chelydra_serpentina	60.055	13393
MA2553.1	Moderately_Enriched	Promoter_Free	Poikilotherm	Chelydra_serpentina	78.1486	17980
MA2573.1	Highly_Enriched	Promoter_Free	Poikilotherm	Chelydra_serpentina	69.5906	11147
MA2580.1	Moderately_Enriched	Promoter_Free	Poikilotherm	Chelydra_serpentina	52.5429	4896
MA2582.1	Highly_Enriched	Promoter_Free	Poikilotherm	Chelydra_serpentina	57.1663	8113
MA2588.1	Highly_Enriched	Promoter_Free	Poikilotherm	Chelydra_serpentina	90.1714	12732
MA2593.1	Moderately_Enriched	Promoter_Free	Poikilotherm	Chelydra_serpentina	6.08925	37108
MA2597.1	Highly_Enriched	Promoter_Free	Poikilotherm	Chelydra_serpentina	38.7676	3698
MA2602.1	Moderately_Enriched	Promoter_Free	Poikilotherm	Chelydra_serpentina	86.3204	14751
MA2688.1	Highly_Reduced	Promoter_Free	Poikilotherm	Chelydra_serpentina	68.0463	62906
MA0506.3	Highly_Enriched	Promoter_Free	Poikilotherm	Chelydra_serpentina	81.8154	25994
MA0111.1	Highly_Reduced	Promoter_Free	Poikilotherm	Anolis_carolinensis	56.1092	3866
MA0163.1	Highly_Reduced	Promoter_Free	Poikilotherm	Anolis_carolinensis	73.771	12225
MA0145.2	Highly_Enriched	Promoter_Free	Poikilotherm	Anolis_carolinensis	59.2568	9650
MA0258.2	Highly_Enriched	Promoter_Free	Poikilotherm	Anolis_carolinensis	59.0173	4905
MA0728.1	Highly_Enriched	Promoter_Free	Poikilotherm	Anolis_carolinensis	49.2348	5794
MA0729.1	Highly_Enriched	Promoter_Free	Poikilotherm	Anolis_carolinensis	45.1537	4206
MA0472.2	Moderately_Enriched	Promoter_Free	Poikilotherm	Anolis_carolinensis	76.8111	3771
MA0736.1	Moderately_Reduced	Promoter_Free	Poikilotherm	Anolis_carolinensis	72.8293	5961
MA0741.1	Highly_Reduced	Promoter_Free	Poikilotherm	Anolis_carolinensis	83.8455	17910
MA0801.1	Moderately_Enriched	Promoter_Free	Poikilotherm	Anolis_carolinensis	48.7647	3582
MA0807.1	Moderately_Enriched	Promoter_Free	Poikilotherm	Anolis_carolinensis	51.9617	4728
MA0857.1	Moderately_Enriched	Promoter_Free	Poikilotherm	Anolis_carolinensis	47.8217	6513
MA1580.1	Moderately_Reduced	Promoter_Free	Poikilotherm	Anolis_carolinensis	29.8794	8124
MA2102.1	Moderately_Reduced	Promoter_Free	Poikilotherm	Anolis_carolinensis	34.5652	460
MA0079.5	Moderately_Reduced	Promoter_Free	Poikilotherm	Anolis_carolinensis	86.5891	19538
MA0685.2	Moderately_Reduced	Promoter_Free	Poikilotherm	Anolis_carolinensis	84.2302	20435
MA0821.2	Moderately_Enriched	Promoter_Free	Poikilotherm	Anolis_carolinensis	78.6709	2197
MA0831.3	Moderately_Reduced	Promoter_Free	Poikilotherm	Anolis_carolinensis	56.3469	4900
MA1532.2	Highly_Reduced	Promoter_Free	Poikilotherm	Anolis_carolinensis	50.8194	3999
MA1547.2	Moderately_Enriched	Promoter_Free	Poikilotherm	Anolis_carolinensis	36.3015	3567
MA2328.1	Moderately_Enriched	Promoter_Free	Poikilotherm	Anolis_carolinensis	88.1464	10930
MA2340.1	Moderately_Enriched	Promoter_Free	Poikilotherm	Anolis_carolinensis	63.3842	3670
MA0837.3	Moderately_Reduced	Promoter_Free	Poikilotherm	Anolis_carolinensis	43.3601	2491
MA1474.2	Highly_Enriched	Promoter_Free	Poikilotherm	Anolis_carolinensis	66.8559	2519
MA0469.4	Moderately_Reduced	Promoter_Free	Poikilotherm	Anolis_carolinensis	37.3543	3933
MA0640.3	Moderately_Enriched	Promoter_Free	Poikilotherm	Anolis_carolinensis	50.9953	9271
MA0136.4	Moderately_Enriched	Promoter_Free	Poikilotherm	Anolis_carolinensis	46.2579	13475
MA0028.3	Highly_Reduced	Promoter_Free	Poikilotherm	Anolis_carolinensis	63.0533	3361
MA0781.2	Moderately_Reduced	Promoter_Free	Poikilotherm	Anolis_carolinensis	56.1863	2747
MA0764.4	Highly_Reduced	Promoter_Free	Poikilotherm	Anolis_carolinensis	63.9531	3632
MA0765.4	Highly_Reduced	Promoter_Free	Poikilotherm	Anolis_carolinensis	64.6674	3418
MA0478.2	Moderately_Enriched	Promoter_Free	Poikilotherm	Anolis_carolinensis	44.3729	3572
MA0646.2	Highly_Enriched	Promoter_Free	Poikilotherm	Anolis_carolinensis	59.3844	3054
MA1099.3	Moderately_Enriched	Promoter_Free	Poikilotherm	Anolis_carolinensis	84.0347	2608
MA0131.3	Moderately_Enriched	Promoter_Free	Poikilotherm	Anolis_carolinensis	83.0733	2259
MA1513.2	Moderately_Enriched	Promoter_Free	Poikilotherm	Anolis_carolinensis	96.4951	9337
MA1516.2	Moderately_Enriched	Promoter_Free	Poikilotherm	Anolis_carolinensis	82.7477	6409
MA0620.4	Moderately_Reduced	Promoter_Free	Poikilotherm	Anolis_carolinensis	54.129	5178
MA1523.2	Highly_Enriched	Promoter_Free	Poikilotherm	Anolis_carolinensis	57.1429	2004
MA1528.2	Highly_Enriched	Promoter_Free	Poikilotherm	Anolis_carolinensis	60.9374	10756
MA1645.2	Highly_Enriched	Promoter_Free	Poikilotherm	Anolis_carolinensis	53.215	4238
MA1531.2	Moderately_Reduced	Promoter_Free	Poikilotherm	Anolis_carolinensis	55.6135	3727
MA1533.2	Highly_Enriched	Promoter_Free	Poikilotherm	Anolis_carolinensis	54.2054	3960
MA0712.3	Highly_Enriched	Promoter_Free	Poikilotherm	Anolis_carolinensis	42.8571	2751
MA1114.2	Moderately_Enriched	Promoter_Free	Poikilotherm	Anolis_carolinensis	52.0559	5273
MA0508.4	Highly_Enriched	Promoter_Free	Poikilotherm	Anolis_carolinensis	42.8571	8168
MA1998.2	Moderately_Enriched	Promoter_Free	Poikilotherm	Anolis_carolinensis	51.2787	2698
MA1553.2	Moderately_Enriched	Promoter_Free	Poikilotherm	Anolis_carolinensis	51.9836	2734
MA1117.2	Highly_Reduced	Promoter_Free	Poikilotherm	Anolis_carolinensis	57.1429	3764
MA0073.2	Highly_Reduced	Promoter_Free	Poikilotherm	Anolis_carolinensis	57.4339	24830
MA1558.2	Highly_Enriched	Promoter_Free	Poikilotherm	Anolis_carolinensis	65.1503	5552
MA0745.3	Highly_Enriched	Promoter_Free	Poikilotherm	Anolis_carolinensis	64.6929	5535
MA1559.2	Moderately_Enriched	Promoter_Free	Poikilotherm	Anolis_carolinensis	60.8523	5538
MA0747.2	Highly_Reduced	Promoter_Free	Poikilotherm	Anolis_carolinensis	79.8282	17565
MA1564.2	Highly_Reduced	Promoter_Free	Poikilotherm	Anolis_carolinensis	86.5831	14566
MA0080.7	Highly_Reduced	Promoter_Free	Poikilotherm	Anolis_carolinensis	50.9487	20081
MA0081.3	Highly_Reduced	Promoter_Free	Poikilotherm	Anolis_carolinensis	49.4334	12722
MA0519.2	Moderately_Enriched	Promoter_Free	Poikilotherm	Anolis_carolinensis	41.4252	6650
MA0632.3	Highly_Enriched	Promoter_Free	Poikilotherm	Anolis_carolinensis	91.7079	4744
MA0812.2	Moderately_Enriched	Promoter_Free	Poikilotherm	Anolis_carolinensis	82.2283	8099
MA0814.3	Moderately_Enriched	Promoter_Free	Poikilotherm	Anolis_carolinensis	79.3826	8973
MA0526.5	Moderately_Reduced	Promoter_Free	Poikilotherm	Anolis_carolinensis	58.0892	4281
MA0146.3	Moderately_Enriched	Promoter_Free	Poikilotherm	Anolis_carolinensis	74.4932	6768
MA1585.2	Moderately_Enriched	Promoter_Free	Poikilotherm	Anolis_carolinensis	49.2308	2203
MA1653.2	Moderately_Reduced	Promoter_Free	Poikilotherm	Anolis_carolinensis	81.9269	30967
MA1654.2	Moderately_Reduced	Promoter_Free	Poikilotherm	Anolis_carolinensis	56.5148	9333
MA1630.3	Moderately_Reduced	Promoter_Free	Poikilotherm	Anolis_carolinensis	79.4758	32485
MA1125.2	Moderately_Enriched	Promoter_Free	Poikilotherm	Anolis_carolinensis	2.31106	23036
MA1979.2	Highly_Enriched	Promoter_Free	Poikilotherm	Anolis_carolinensis	60.7286	6437
MA1712.2	Highly_Enriched	Promoter_Free	Poikilotherm	Anolis_carolinensis	74.2971	9375
MA1713.2	Moderately_Enriched	Promoter_Free	Poikilotherm	Anolis_carolinensis	81.9608	8767
MA1714.2	Highly_Reduced	Promoter_Free	Poikilotherm	Anolis_carolinensis	48.3336	10197
MA1987.2	Highly_Reduced	Promoter_Free	Poikilotherm	Anolis_carolinensis	65.1041	25157
MA0753.3	Highly_Reduced	Promoter_Free	Poikilotherm	Anolis_carolinensis	84.8037	22418
MA1721.2	Moderately_Enriched	Promoter_Free	Poikilotherm	Anolis_carolinensis	76.4602	15922
MA1602.2	Moderately_Reduced	Promoter_Free	Poikilotherm	Anolis_carolinensis	49.2145	4369
MA2489.1	Moderately_Enriched	Promoter_Free	Poikilotherm	Anolis_carolinensis	27.7507	19873
MA2493.1	Moderately_Enriched	Promoter_Free	Poikilotherm	Anolis_carolinensis	57.4852	4439
MA2494.1	Moderately_Reduced	Promoter_Free	Poikilotherm	Anolis_carolinensis	60.6109	13209
MA2519.1	Highly_Reduced	Promoter_Free	Poikilotherm	Anolis_carolinensis	59.4677	7675
MA2524.1	Moderately_Enriched	Promoter_Free	Poikilotherm	Anolis_carolinensis	44.9604	6113
MA2528.1	Highly_Enriched	Promoter_Free	Poikilotherm	Anolis_carolinensis	58.0219	7284
MA2531.1	Moderately_Reduced	Promoter_Free	Poikilotherm	Anolis_carolinensis	52.1298	25969
MA2534.1	Moderately_Reduced	Promoter_Free	Poikilotherm	Anolis_carolinensis	56.8256	8301
MA2538.1	Moderately_Enriched	Promoter_Free	Poikilotherm	Anolis_carolinensis	85.7375	10239
MA2539.1	Moderately_Enriched	Promoter_Free	Poikilotherm	Anolis_carolinensis	94.1759	9768
MA2545.1	Highly_Enriched	Promoter_Free	Poikilotherm	Anolis_carolinensis	54.5616	5370
MA2553.1	Moderately_Enriched	Promoter_Free	Poikilotherm	Anolis_carolinensis	69.6449	5244
MA2573.1	Highly_Enriched	Promoter_Free	Poikilotherm	Anolis_carolinensis	59.1213	5766
MA2580.1	Moderately_Enriched	Promoter_Free	Poikilotherm	Anolis_carolinensis	50.4273	2434
MA2582.1	Highly_Enriched	Promoter_Free	Poikilotherm	Anolis_carolinensis	54.1505	6710
MA2588.1	Highly_Enriched	Promoter_Free	Poikilotherm	Anolis_carolinensis	87.2664	2782
MA2593.1	Moderately_Enriched	Promoter_Free	Poikilotherm	Anolis_carolinensis	7.54299	25474
MA2597.1	Highly_Enriched	Promoter_Free	Poikilotherm	Anolis_carolinensis	37.8265	3178
MA2602.1	Moderately_Enriched	Promoter_Free	Poikilotherm	Anolis_carolinensis	84.7715	3775
MA2688.1	Highly_Reduced	Promoter_Free	Poikilotherm	Anolis_carolinensis	59.9176	28939
MA0506.3	Highly_Enriched	Promoter_Free	Poikilotherm	Anolis_carolinensis	79.11	7725
MA0111.1	Highly_Reduced	Promoter_Free	Poikilotherm	Chrysemys_picta_bellii	59.2161	2396
MA0163.1	Highly_Reduced	Promoter_Free	Poikilotherm	Chrysemys_picta_bellii	76.8096	9888
MA0145.2	Highly_Enriched	Promoter_Free	Poikilotherm	Chrysemys_picta_bellii	69.0637	4603
MA0258.2	Highly_Enriched	Promoter_Free	Poikilotherm	Chrysemys_picta_bellii	62.7025	2864
MA0728.1	Highly_Enriched	Promoter_Free	Poikilotherm	Chrysemys_picta_bellii	49.0097	1508
MA0729.1	Highly_Enriched	Promoter_Free	Poikilotherm	Chrysemys_picta_bellii	47.5043	1369
MA0472.2	Moderately_Enriched	Promoter_Free	Poikilotherm	Chrysemys_picta_bellii	78.482	2308
MA0736.1	Moderately_Reduced	Promoter_Free	Poikilotherm	Chrysemys_picta_bellii	77.99	6597
MA0741.1	Highly_Reduced	Promoter_Free	Poikilotherm	Chrysemys_picta_bellii	83.9144	15066
MA0801.1	Moderately_Enriched	Promoter_Free	Poikilotherm	Chrysemys_picta_bellii	53.2771	1438
MA0807.1	Moderately_Enriched	Promoter_Free	Poikilotherm	Chrysemys_picta_bellii	54.0308	1963
MA0857.1	Moderately_Enriched	Promoter_Free	Poikilotherm	Chrysemys_picta_bellii	48.5729	1708
MA1580.1	Moderately_Reduced	Promoter_Free	Poikilotherm	Chrysemys_picta_bellii	33.7095	1666
MA2102.1	Moderately_Reduced	Promoter_Free	Poikilotherm	Chrysemys_picta_bellii	35.3924	344
MA0079.5	Moderately_Reduced	Promoter_Free	Poikilotherm	Chrysemys_picta_bellii	88.3814	17560
MA0685.2	Moderately_Reduced	Promoter_Free	Poikilotherm	Chrysemys_picta_bellii	87.9987	15365
MA0821.2	Moderately_Enriched	Promoter_Free	Poikilotherm	Chrysemys_picta_bellii	77.4328	1971
MA0831.3	Moderately_Reduced	Promoter_Free	Poikilotherm	Chrysemys_picta_bellii	56.1333	1681
MA1532.2	Highly_Reduced	Promoter_Free	Poikilotherm	Chrysemys_picta_bellii	57.0564	1916
MA1547.2	Moderately_Enriched	Promoter_Free	Poikilotherm	Chrysemys_picta_bellii	36.7654	1089
MA2328.1	Moderately_Enriched	Promoter_Free	Poikilotherm	Chrysemys_picta_bellii	91.0472	11612
MA2340.1	Moderately_Enriched	Promoter_Free	Poikilotherm	Chrysemys_picta_bellii	66.5744	1553
MA0837.3	Moderately_Reduced	Promoter_Free	Poikilotherm	Chrysemys_picta_bellii	37.1071	560
MA1474.2	Highly_Enriched	Promoter_Free	Poikilotherm	Chrysemys_picta_bellii	67.3541	994
MA0469.4	Moderately_Reduced	Promoter_Free	Poikilotherm	Chrysemys_picta_bellii	47.0318	669
MA0640.3	Moderately_Enriched	Promoter_Free	Poikilotherm	Chrysemys_picta_bellii	54.3545	3312
MA0136.4	Moderately_Enriched	Promoter_Free	Poikilotherm	Chrysemys_picta_bellii	45.5171	2490
MA0028.3	Highly_Reduced	Promoter_Free	Poikilotherm	Chrysemys_picta_bellii	62.1137	942
MA0781.2	Moderately_Reduced	Promoter_Free	Poikilotherm	Chrysemys_picta_bellii	63.5858	921
MA0764.4	Highly_Reduced	Promoter_Free	Poikilotherm	Chrysemys_picta_bellii	62.8568	1012
MA0765.4	Highly_Reduced	Promoter_Free	Poikilotherm	Chrysemys_picta_bellii	64.7566	890
MA0478.2	Moderately_Enriched	Promoter_Free	Poikilotherm	Chrysemys_picta_bellii	48.4543	1488
MA0646.2	Highly_Enriched	Promoter_Free	Poikilotherm	Chrysemys_picta_bellii	66.1367	1302
MA1099.3	Moderately_Enriched	Promoter_Free	Poikilotherm	Chrysemys_picta_bellii	81.6584	1607
MA0131.3	Moderately_Enriched	Promoter_Free	Poikilotherm	Chrysemys_picta_bellii	83.7647	937
MA1513.2	Moderately_Enriched	Promoter_Free	Poikilotherm	Chrysemys_picta_bellii	97.5382	7916
MA1516.2	Moderately_Enriched	Promoter_Free	Poikilotherm	Chrysemys_picta_bellii	85.4876	4543
MA0620.4	Moderately_Reduced	Promoter_Free	Poikilotherm	Chrysemys_picta_bellii	52.8261	1656
MA1523.2	Highly_Enriched	Promoter_Free	Poikilotherm	Chrysemys_picta_bellii	57.1429	1187
MA1528.2	Highly_Enriched	Promoter_Free	Poikilotherm	Chrysemys_picta_bellii	68.9595	3593
MA1645.2	Highly_Enriched	Promoter_Free	Poikilotherm	Chrysemys_picta_bellii	55.8346	1926
MA1531.2	Moderately_Reduced	Promoter_Free	Poikilotherm	Chrysemys_picta_bellii	62.7238	2250
MA1533.2	Highly_Enriched	Promoter_Free	Poikilotherm	Chrysemys_picta_bellii	59.3918	1666
MA0712.3	Highly_Enriched	Promoter_Free	Poikilotherm	Chrysemys_picta_bellii	42.8571	716
MA1114.2	Moderately_Enriched	Promoter_Free	Poikilotherm	Chrysemys_picta_bellii	54.5173	2582
MA0508.4	Highly_Enriched	Promoter_Free	Poikilotherm	Chrysemys_picta_bellii	42.8571	1887
MA1998.2	Moderately_Enriched	Promoter_Free	Poikilotherm	Chrysemys_picta_bellii	50.9403	997
MA1553.2	Moderately_Enriched	Promoter_Free	Poikilotherm	Chrysemys_picta_bellii	55.604	1094
MA1117.2	Highly_Reduced	Promoter_Free	Poikilotherm	Chrysemys_picta_bellii	57.1429	1367
MA0073.2	Highly_Reduced	Promoter_Free	Poikilotherm	Chrysemys_picta_bellii	63.9548	16894
MA1558.2	Highly_Enriched	Promoter_Free	Poikilotherm	Chrysemys_picta_bellii	65.2942	2748
MA0745.3	Highly_Enriched	Promoter_Free	Poikilotherm	Chrysemys_picta_bellii	66.2504	2873
MA1559.2	Moderately_Enriched	Promoter_Free	Poikilotherm	Chrysemys_picta_bellii	62.4287	2745
MA0747.2	Highly_Reduced	Promoter_Free	Poikilotherm	Chrysemys_picta_bellii	81.0957	13200
MA1564.2	Highly_Reduced	Promoter_Free	Poikilotherm	Chrysemys_picta_bellii	87.2149	11084
MA0080.7	Highly_Reduced	Promoter_Free	Poikilotherm	Chrysemys_picta_bellii	51.5169	5132
MA0081.3	Highly_Reduced	Promoter_Free	Poikilotherm	Chrysemys_picta_bellii	52.1276	4503
MA0519.2	Moderately_Enriched	Promoter_Free	Poikilotherm	Chrysemys_picta_bellii	42.6819	1784
MA0632.3	Highly_Enriched	Promoter_Free	Poikilotherm	Chrysemys_picta_bellii	89.6552	2291
MA0812.2	Moderately_Enriched	Promoter_Free	Poikilotherm	Chrysemys_picta_bellii	87.5374	5788
MA0814.3	Moderately_Enriched	Promoter_Free	Poikilotherm	Chrysemys_picta_bellii	83.3355	5066
MA0526.5	Moderately_Reduced	Promoter_Free	Poikilotherm	Chrysemys_picta_bellii	59.205	1434
MA0146.3	Moderately_Enriched	Promoter_Free	Poikilotherm	Chrysemys_picta_bellii	76.3097	3474
MA1585.2	Moderately_Enriched	Promoter_Free	Poikilotherm	Chrysemys_picta_bellii	50.1725	966
MA1653.2	Moderately_Reduced	Promoter_Free	Poikilotherm	Chrysemys_picta_bellii	84.7285	21586
MA1654.2	Moderately_Reduced	Promoter_Free	Poikilotherm	Chrysemys_picta_bellii	62.2424	4414
MA1630.3	Moderately_Reduced	Promoter_Free	Poikilotherm	Chrysemys_picta_bellii	83.359	23674
MA1125.2	Moderately_Enriched	Promoter_Free	Poikilotherm	Chrysemys_picta_bellii	1.81127	8944
MA1979.2	Highly_Enriched	Promoter_Free	Poikilotherm	Chrysemys_picta_bellii	61.3895	3145
MA1712.2	Highly_Enriched	Promoter_Free	Poikilotherm	Chrysemys_picta_bellii	79.6474	10149
MA1713.2	Moderately_Enriched	Promoter_Free	Poikilotherm	Chrysemys_picta_bellii	84.9567	6924
MA1714.2	Highly_Reduced	Promoter_Free	Poikilotherm	Chrysemys_picta_bellii	51.3173	2543
MA1987.2	Highly_Reduced	Promoter_Free	Poikilotherm	Chrysemys_picta_bellii	70.1925	13216
MA0753.3	Highly_Reduced	Promoter_Free	Poikilotherm	Chrysemys_picta_bellii	84.9191	21134
MA1721.2	Moderately_Enriched	Promoter_Free	Poikilotherm	Chrysemys_picta_bellii	79.4152	12741
MA1602.2	Moderately_Reduced	Promoter_Free	Poikilotherm	Chrysemys_picta_bellii	48.8961	1297
MA2489.1	Moderately_Enriched	Promoter_Free	Poikilotherm	Chrysemys_picta_bellii	25.3581	5189
MA2493.1	Moderately_Enriched	Promoter_Free	Poikilotherm	Chrysemys_picta_bellii	61.9129	2650
MA2494.1	Moderately_Reduced	Promoter_Free	Poikilotherm	Chrysemys_picta_bellii	66.0593	5251
MA2519.1	Highly_Reduced	Promoter_Free	Poikilotherm	Chrysemys_picta_bellii	62.6515	2688
MA2524.1	Moderately_Enriched	Promoter_Free	Poikilotherm	Chrysemys_picta_bellii	48.4738	1844
MA2528.1	Highly_Enriched	Promoter_Free	Poikilotherm	Chrysemys_picta_bellii	63.1302	4939
MA2531.1	Moderately_Reduced	Promoter_Free	Poikilotherm	Chrysemys_picta_bellii	56.4864	7324
MA2534.1	Moderately_Reduced	Promoter_Free	Poikilotherm	Chrysemys_picta_bellii	61.2543	2473
MA2538.1	Moderately_Enriched	Promoter_Free	Poikilotherm	Chrysemys_picta_bellii	88.2739	6224
MA2539.1	Moderately_Enriched	Promoter_Free	Poikilotherm	Chrysemys_picta_bellii	95.783	8831
MA2545.1	Highly_Enriched	Promoter_Free	Poikilotherm	Chrysemys_picta_bellii	57.9324	2993
MA2553.1	Moderately_Enriched	Promoter_Free	Poikilotherm	Chrysemys_picta_bellii	77.0869	3207
MA2573.1	Highly_Enriched	Promoter_Free	Poikilotherm	Chrysemys_picta_bellii	68.3425	2192
MA2580.1	Moderately_Enriched	Promoter_Free	Poikilotherm	Chrysemys_picta_bellii	52.1667	1080
MA2582.1	Highly_Enriched	Promoter_Free	Poikilotherm	Chrysemys_picta_bellii	56.2801	1785
MA2588.1	Highly_Enriched	Promoter_Free	Poikilotherm	Chrysemys_picta_bellii	89.5906	2302
MA2593.1	Moderately_Enriched	Promoter_Free	Poikilotherm	Chrysemys_picta_bellii	6.00654	9781
MA2597.1	Highly_Enriched	Promoter_Free	Poikilotherm	Chrysemys_picta_bellii	38.6945	879
MA2602.1	Moderately_Enriched	Promoter_Free	Poikilotherm	Chrysemys_picta_bellii	85.7301	2592
MA2688.1	Highly_Reduced	Promoter_Free	Poikilotherm	Chrysemys_picta_bellii	65.3815	13283
MA0506.3	Highly_Enriched	Promoter_Free	Poikilotherm	Chrysemys_picta_bellii	81.2099	4572
MA0111.1	Highly_Reduced	Promoter_Free	Poikilotherm	Sphenodon_punctatus	59.3001	9604
MA0163.1	Highly_Reduced	Promoter_Free	Poikilotherm	Sphenodon_punctatus	76.1595	39181
MA0145.2	Highly_Enriched	Promoter_Free	Poikilotherm	Sphenodon_punctatus	66.9343	15291
MA0258.2	Highly_Enriched	Promoter_Free	Poikilotherm	Sphenodon_punctatus	63.2354	11401
MA0728.1	Highly_Enriched	Promoter_Free	Poikilotherm	Sphenodon_punctatus	49.1936	5791
MA0729.1	Highly_Enriched	Promoter_Free	Poikilotherm	Sphenodon_punctatus	48.698	5611
MA0472.2	Moderately_Enriched	Promoter_Free	Poikilotherm	Sphenodon_punctatus	74.6157	9007
MA0736.1	Moderately_Reduced	Promoter_Free	Poikilotherm	Sphenodon_punctatus	76.1322	24736
MA0741.1	Highly_Reduced	Promoter_Free	Poikilotherm	Sphenodon_punctatus	83.1309	64224
MA0801.1	Moderately_Enriched	Promoter_Free	Poikilotherm	Sphenodon_punctatus	52.7874	5072
MA0807.1	Moderately_Enriched	Promoter_Free	Poikilotherm	Sphenodon_punctatus	53.8683	6731
MA0857.1	Moderately_Enriched	Promoter_Free	Poikilotherm	Sphenodon_punctatus	49.4817	6548
MA1580.1	Moderately_Reduced	Promoter_Free	Poikilotherm	Sphenodon_punctatus	34.4434	4294
MA2102.1	Moderately_Reduced	Promoter_Free	Poikilotherm	Sphenodon_punctatus	34.6998	866
MA0079.5	Moderately_Reduced	Promoter_Free	Poikilotherm	Sphenodon_punctatus	87.5133	64594
MA0685.2	Moderately_Reduced	Promoter_Free	Poikilotherm	Sphenodon_punctatus	86.9895	58833
MA0821.2	Moderately_Enriched	Promoter_Free	Poikilotherm	Sphenodon_punctatus	73.8746	6282
MA0831.3	Moderately_Reduced	Promoter_Free	Poikilotherm	Sphenodon_punctatus	55.9831	5910
MA1532.2	Highly_Reduced	Promoter_Free	Poikilotherm	Sphenodon_punctatus	57.9947	8012
MA1547.2	Moderately_Enriched	Promoter_Free	Poikilotherm	Sphenodon_punctatus	36.6911	4296
MA2328.1	Moderately_Enriched	Promoter_Free	Poikilotherm	Sphenodon_punctatus	89.9625	27981
MA2340.1	Moderately_Enriched	Promoter_Free	Poikilotherm	Sphenodon_punctatus	65.6866	6445
MA0837.3	Moderately_Reduced	Promoter_Free	Poikilotherm	Sphenodon_punctatus	38.1378	1901
MA1474.2	Highly_Enriched	Promoter_Free	Poikilotherm	Sphenodon_punctatus	66.7129	3964
MA0469.4	Moderately_Reduced	Promoter_Free	Poikilotherm	Sphenodon_punctatus	48.034	2358
MA0640.3	Moderately_Enriched	Promoter_Free	Poikilotherm	Sphenodon_punctatus	54.5815	14430
MA0136.4	Moderately_Enriched	Promoter_Free	Poikilotherm	Sphenodon_punctatus	45.9762	11522
MA0028.3	Highly_Reduced	Promoter_Free	Poikilotherm	Sphenodon_punctatus	61.1271	4170
MA0781.2	Moderately_Reduced	Promoter_Free	Poikilotherm	Sphenodon_punctatus	60.2191	3532
MA0764.4	Highly_Reduced	Promoter_Free	Poikilotherm	Sphenodon_punctatus	62.0832	4349
MA0765.4	Highly_Reduced	Promoter_Free	Poikilotherm	Sphenodon_punctatus	63.5084	3884
MA0478.2	Moderately_Enriched	Promoter_Free	Poikilotherm	Sphenodon_punctatus	49.9418	5330
MA0646.2	Highly_Enriched	Promoter_Free	Poikilotherm	Sphenodon_punctatus	64.9508	5688
MA1099.3	Moderately_Enriched	Promoter_Free	Poikilotherm	Sphenodon_punctatus	80.1873	5152
MA0131.3	Moderately_Enriched	Promoter_Free	Poikilotherm	Sphenodon_punctatus	82.978	2955
MA1513.2	Moderately_Enriched	Promoter_Free	Poikilotherm	Sphenodon_punctatus	96.8708	21579
MA1516.2	Moderately_Enriched	Promoter_Free	Poikilotherm	Sphenodon_punctatus	82.2351	14366
MA0620.4	Moderately_Reduced	Promoter_Free	Poikilotherm	Sphenodon_punctatus	52.7027	5698
MA1523.2	Highly_Enriched	Promoter_Free	Poikilotherm	Sphenodon_punctatus	57.1429	4916
MA1528.2	Highly_Enriched	Promoter_Free	Poikilotherm	Sphenodon_punctatus	66.4064	15588
MA1645.2	Highly_Enriched	Promoter_Free	Poikilotherm	Sphenodon_punctatus	55.6473	8566
MA1531.2	Moderately_Reduced	Promoter_Free	Poikilotherm	Sphenodon_punctatus	61.98	9024
MA1533.2	Highly_Enriched	Promoter_Free	Poikilotherm	Sphenodon_punctatus	59.1309	5753
MA0712.3	Highly_Enriched	Promoter_Free	Poikilotherm	Sphenodon_punctatus	42.8571	2941
MA1114.2	Moderately_Enriched	Promoter_Free	Poikilotherm	Sphenodon_punctatus	55.6557	10784
MA0508.4	Highly_Enriched	Promoter_Free	Poikilotherm	Sphenodon_punctatus	42.8571	8005
MA1998.2	Moderately_Enriched	Promoter_Free	Poikilotherm	Sphenodon_punctatus	50.5856	4547
MA1553.2	Moderately_Enriched	Promoter_Free	Poikilotherm	Sphenodon_punctatus	55.1531	5097
MA1117.2	Highly_Reduced	Promoter_Free	Poikilotherm	Sphenodon_punctatus	57.1429	6097
MA0073.2	Highly_Reduced	Promoter_Free	Poikilotherm	Sphenodon_punctatus	65.0086	76762
MA1558.2	Highly_Enriched	Promoter_Free	Poikilotherm	Sphenodon_punctatus	65.5942	10989
MA0745.3	Highly_Enriched	Promoter_Free	Poikilotherm	Sphenodon_punctatus	66.2507	11008
MA1559.2	Moderately_Enriched	Promoter_Free	Poikilotherm	Sphenodon_punctatus	62.6424	11116
MA0747.2	Highly_Reduced	Promoter_Free	Poikilotherm	Sphenodon_punctatus	81.0671	59855
MA1564.2	Highly_Reduced	Promoter_Free	Poikilotherm	Sphenodon_punctatus	86.642	47213
MA0080.7	Highly_Reduced	Promoter_Free	Poikilotherm	Sphenodon_punctatus	52.5246	22118
MA0081.3	Highly_Reduced	Promoter_Free	Poikilotherm	Sphenodon_punctatus	52.9249	18653
MA0519.2	Moderately_Enriched	Promoter_Free	Poikilotherm	Sphenodon_punctatus	43.2545	7283
MA0632.3	Highly_Enriched	Promoter_Free	Poikilotherm	Sphenodon_punctatus	89.1818	8131
MA0812.2	Moderately_Enriched	Promoter_Free	Poikilotherm	Sphenodon_punctatus	84.86	16980
MA0814.3	Moderately_Enriched	Promoter_Free	Poikilotherm	Sphenodon_punctatus	80.6022	17557
MA0526.5	Moderately_Reduced	Promoter_Free	Poikilotherm	Sphenodon_punctatus	58.3941	5156
MA0146.3	Moderately_Enriched	Promoter_Free	Poikilotherm	Sphenodon_punctatus	75.4499	12336
MA1585.2	Moderately_Enriched	Promoter_Free	Poikilotherm	Sphenodon_punctatus	51.349	4036
MA1653.2	Moderately_Reduced	Promoter_Free	Poikilotherm	Sphenodon_punctatus	83.8252	80713
MA1654.2	Moderately_Reduced	Promoter_Free	Poikilotherm	Sphenodon_punctatus	60.8447	18764
MA1630.3	Moderately_Reduced	Promoter_Free	Poikilotherm	Sphenodon_punctatus	82.6421	92846
MA1125.2	Moderately_Enriched	Promoter_Free	Poikilotherm	Sphenodon_punctatus	1.97515	28365
MA1979.2	Highly_Enriched	Promoter_Free	Poikilotherm	Sphenodon_punctatus	62.8695	11490
MA1712.2	Highly_Enriched	Promoter_Free	Poikilotherm	Sphenodon_punctatus	76.4297	25027
MA1713.2	Moderately_Enriched	Promoter_Free	Poikilotherm	Sphenodon_punctatus	83.479	18646
MA1714.2	Highly_Reduced	Promoter_Free	Poikilotherm	Sphenodon_punctatus	53.1683	11032
MA1987.2	Highly_Reduced	Promoter_Free	Poikilotherm	Sphenodon_punctatus	69.3207	56461
MA0753.3	Highly_Reduced	Promoter_Free	Poikilotherm	Sphenodon_punctatus	84.4221	97977
MA1721.2	Moderately_Enriched	Promoter_Free	Poikilotherm	Sphenodon_punctatus	76.4245	45307
MA1602.2	Moderately_Reduced	Promoter_Free	Poikilotherm	Sphenodon_punctatus	52.6155	2473
MA2489.1	Moderately_Enriched	Promoter_Free	Poikilotherm	Sphenodon_punctatus	24.5174	18798
MA2493.1	Moderately_Enriched	Promoter_Free	Poikilotherm	Sphenodon_punctatus	61.5174	10250
MA2494.1	Moderately_Reduced	Promoter_Free	Poikilotherm	Sphenodon_punctatus	63.57	23970
MA2519.1	Highly_Reduced	Promoter_Free	Poikilotherm	Sphenodon_punctatus	61.9773	11941
MA2524.1	Moderately_Enriched	Promoter_Free	Poikilotherm	Sphenodon_punctatus	49.0684	7603
MA2528.1	Highly_Enriched	Promoter_Free	Poikilotherm	Sphenodon_punctatus	61.8938	17630
MA2531.1	Moderately_Reduced	Promoter_Free	Poikilotherm	Sphenodon_punctatus	56.4475	33137
MA2534.1	Moderately_Reduced	Promoter_Free	Poikilotherm	Sphenodon_punctatus	61.5542	12055
MA2538.1	Moderately_Enriched	Promoter_Free	Poikilotherm	Sphenodon_punctatus	86.8807	19019
MA2539.1	Moderately_Enriched	Promoter_Free	Poikilotherm	Sphenodon_punctatus	94.9635	20135
MA2545.1	Highly_Enriched	Promoter_Free	Poikilotherm	Sphenodon_punctatus	58.6167	13423
MA2553.1	Moderately_Enriched	Promoter_Free	Poikilotherm	Sphenodon_punctatus	73.0306	10371
MA2573.1	Highly_Enriched	Promoter_Free	Poikilotherm	Sphenodon_punctatus	65.747	7981
MA2580.1	Moderately_Enriched	Promoter_Free	Poikilotherm	Sphenodon_punctatus	53.7059	4733
MA2582.1	Highly_Enriched	Promoter_Free	Poikilotherm	Sphenodon_punctatus	57.0925	8031
MA2588.1	Highly_Enriched	Promoter_Free	Poikilotherm	Sphenodon_punctatus	87.8431	5865
MA2593.1	Moderately_Enriched	Promoter_Free	Poikilotherm	Sphenodon_punctatus	6.055	31417
MA2597.1	Highly_Enriched	Promoter_Free	Poikilotherm	Sphenodon_punctatus	39.0963	3602
MA2602.1	Moderately_Enriched	Promoter_Free	Poikilotherm	Sphenodon_punctatus	84.3156	9417
MA2688.1	Highly_Reduced	Promoter_Free	Poikilotherm	Sphenodon_punctatus	65.3539	59227
MA0506.3	Highly_Enriched	Promoter_Free	Poikilotherm	Sphenodon_punctatus	77.6658	17709
MA0111.1	Highly_Reduced	Promoter_Free	Poikilotherm	Varanus_komodoensis	58.227	7366
MA0163.1	Highly_Reduced	Promoter_Free	Poikilotherm	Varanus_komodoensis	77.9591	28534
MA0145.2	Highly_Enriched	Promoter_Free	Poikilotherm	Varanus_komodoensis	69.97	18379
MA0258.2	Highly_Enriched	Promoter_Free	Poikilotherm	Varanus_komodoensis	63.8854	10410
MA0728.1	Highly_Enriched	Promoter_Free	Poikilotherm	Varanus_komodoensis	49.4512	5746
MA0729.1	Highly_Enriched	Promoter_Free	Poikilotherm	Varanus_komodoensis	47.5351	5380
MA0472.2	Moderately_Enriched	Promoter_Free	Poikilotherm	Varanus_komodoensis	81.5143	13972
MA0736.1	Moderately_Reduced	Promoter_Free	Poikilotherm	Varanus_komodoensis	80.3005	20696
MA0741.1	Highly_Reduced	Promoter_Free	Poikilotherm	Varanus_komodoensis	85.3837	45529
MA0801.1	Moderately_Enriched	Promoter_Free	Poikilotherm	Varanus_komodoensis	52.8512	4897
MA0807.1	Moderately_Enriched	Promoter_Free	Poikilotherm	Varanus_komodoensis	54.1508	6294
MA0857.1	Moderately_Enriched	Promoter_Free	Poikilotherm	Varanus_komodoensis	48.6719	6720
MA1580.1	Moderately_Reduced	Promoter_Free	Poikilotherm	Varanus_komodoensis	33.7024	4886
MA2102.1	Moderately_Reduced	Promoter_Free	Poikilotherm	Varanus_komodoensis	34.4991	1108
MA0079.5	Moderately_Reduced	Promoter_Free	Poikilotherm	Varanus_komodoensis	89.7414	57985
MA0685.2	Moderately_Reduced	Promoter_Free	Poikilotherm	Varanus_komodoensis	89.4222	49902
MA0821.2	Moderately_Enriched	Promoter_Free	Poikilotherm	Varanus_komodoensis	78.5225	11262
MA0831.3	Moderately_Reduced	Promoter_Free	Poikilotherm	Varanus_komodoensis	58.7394	6140
MA1532.2	Highly_Reduced	Promoter_Free	Poikilotherm	Varanus_komodoensis	55.9	6117
MA1547.2	Moderately_Enriched	Promoter_Free	Poikilotherm	Varanus_komodoensis	35.9917	3605
MA2328.1	Moderately_Enriched	Promoter_Free	Poikilotherm	Varanus_komodoensis	91.5386	58078
MA2340.1	Moderately_Enriched	Promoter_Free	Poikilotherm	Varanus_komodoensis	66.5584	8191
MA0837.3	Moderately_Reduced	Promoter_Free	Poikilotherm	Varanus_komodoensis	39.8288	2979
MA1474.2	Highly_Enriched	Promoter_Free	Poikilotherm	Varanus_komodoensis	69.0927	5059
MA0469.4	Moderately_Reduced	Promoter_Free	Poikilotherm	Varanus_komodoensis	49.6494	2343
MA0640.3	Moderately_Enriched	Promoter_Free	Poikilotherm	Varanus_komodoensis	53.8014	16013
MA0136.4	Moderately_Enriched	Promoter_Free	Poikilotherm	Varanus_komodoensis	46.0431	17062
MA0028.3	Highly_Reduced	Promoter_Free	Poikilotherm	Varanus_komodoensis	62.9383	5567
MA0781.2	Moderately_Reduced	Promoter_Free	Poikilotherm	Varanus_komodoensis	62.8363	4944
MA0764.4	Highly_Reduced	Promoter_Free	Poikilotherm	Varanus_komodoensis	63.8183	5828
MA0765.4	Highly_Reduced	Promoter_Free	Poikilotherm	Varanus_komodoensis	64.9706	5267
MA0478.2	Moderately_Enriched	Promoter_Free	Poikilotherm	Varanus_komodoensis	48.7711	5265
MA0646.2	Highly_Enriched	Promoter_Free	Poikilotherm	Varanus_komodoensis	66.918	6022
MA1099.3	Moderately_Enriched	Promoter_Free	Poikilotherm	Varanus_komodoensis	85.1398	10428
MA0131.3	Moderately_Enriched	Promoter_Free	Poikilotherm	Varanus_komodoensis	83.1212	5695
MA1513.2	Moderately_Enriched	Promoter_Free	Poikilotherm	Varanus_komodoensis	97.724	42130
MA1516.2	Moderately_Enriched	Promoter_Free	Poikilotherm	Varanus_komodoensis	86.6097	19441
MA0620.4	Moderately_Reduced	Promoter_Free	Poikilotherm	Varanus_komodoensis	54.1829	5862
MA1523.2	Highly_Enriched	Promoter_Free	Poikilotherm	Varanus_komodoensis	57.1429	3827
MA1528.2	Highly_Enriched	Promoter_Free	Poikilotherm	Varanus_komodoensis	69.0165	17904
MA1645.2	Highly_Enriched	Promoter_Free	Poikilotherm	Varanus_komodoensis	55.7103	7771
MA1531.2	Moderately_Reduced	Promoter_Free	Poikilotherm	Varanus_komodoensis	61.5808	7431
MA1533.2	Highly_Enriched	Promoter_Free	Poikilotherm	Varanus_komodoensis	61.0074	6598
MA0712.3	Highly_Enriched	Promoter_Free	Poikilotherm	Varanus_komodoensis	42.8571	2395
MA1114.2	Moderately_Enriched	Promoter_Free	Poikilotherm	Varanus_komodoensis	54.8785	8790
MA0508.4	Highly_Enriched	Promoter_Free	Poikilotherm	Varanus_komodoensis	42.8571	11186
MA1998.2	Moderately_Enriched	Promoter_Free	Poikilotherm	Varanus_komodoensis	50.1379	2901
MA1553.2	Moderately_Enriched	Promoter_Free	Poikilotherm	Varanus_komodoensis	53.2257	5294
MA1117.2	Highly_Reduced	Promoter_Free	Poikilotherm	Varanus_komodoensis	57.1429	4723
MA0073.2	Highly_Reduced	Promoter_Free	Poikilotherm	Varanus_komodoensis	64.9082	44810
MA1558.2	Highly_Enriched	Promoter_Free	Poikilotherm	Varanus_komodoensis	66.0223	12068
MA0745.3	Highly_Enriched	Promoter_Free	Poikilotherm	Varanus_komodoensis	66.603	12101
MA1559.2	Moderately_Enriched	Promoter_Free	Poikilotherm	Varanus_komodoensis	63.1231	12075
MA0747.2	Highly_Reduced	Promoter_Free	Poikilotherm	Varanus_komodoensis	83.2553	39675
MA1564.2	Highly_Reduced	Promoter_Free	Poikilotherm	Varanus_komodoensis	88.099	36313
MA0080.7	Highly_Reduced	Promoter_Free	Poikilotherm	Varanus_komodoensis	52.2653	27892
MA0081.3	Highly_Reduced	Promoter_Free	Poikilotherm	Varanus_komodoensis	51.629	20144
MA0519.2	Moderately_Enriched	Promoter_Free	Poikilotherm	Varanus_komodoensis	42.4279	10904
MA0632.3	Highly_Enriched	Promoter_Free	Poikilotherm	Varanus_komodoensis	91.8006	19852
MA0812.2	Moderately_Enriched	Promoter_Free	Poikilotherm	Varanus_komodoensis	88.514	24007
MA0814.3	Moderately_Enriched	Promoter_Free	Poikilotherm	Varanus_komodoensis	83.6885	21898
MA0526.5	Moderately_Reduced	Promoter_Free	Poikilotherm	Varanus_komodoensis	60.9414	5619
MA0146.3	Moderately_Enriched	Promoter_Free	Poikilotherm	Varanus_komodoensis	76.9417	14825
MA1585.2	Moderately_Enriched	Promoter_Free	Poikilotherm	Varanus_komodoensis	49.9632	3320
MA1653.2	Moderately_Reduced	Promoter_Free	Poikilotherm	Varanus_komodoensis	85.3455	76343
MA1654.2	Moderately_Reduced	Promoter_Free	Poikilotherm	Varanus_komodoensis	61.4108	16601
MA1630.3	Moderately_Reduced	Promoter_Free	Poikilotherm	Varanus_komodoensis	83.4784	70786
MA1125.2	Moderately_Enriched	Promoter_Free	Poikilotherm	Varanus_komodoensis	1.66422	25162
MA1979.2	Highly_Enriched	Promoter_Free	Poikilotherm	Varanus_komodoensis	62.2294	12600
MA1712.2	Highly_Enriched	Promoter_Free	Poikilotherm	Varanus_komodoensis	81.0557	39533
MA1713.2	Moderately_Enriched	Promoter_Free	Poikilotherm	Varanus_komodoensis	86.1535	35560
MA1714.2	Highly_Reduced	Promoter_Free	Poikilotherm	Varanus_komodoensis	50.8008	12304
MA1987.2	Highly_Reduced	Promoter_Free	Poikilotherm	Varanus_komodoensis	69.7395	51735
MA0753.3	Highly_Reduced	Promoter_Free	Poikilotherm	Varanus_komodoensis	86.428	58452
MA1721.2	Moderately_Enriched	Promoter_Free	Poikilotherm	Varanus_komodoensis	82.7638	72263
MA1602.2	Moderately_Reduced	Promoter_Free	Poikilotherm	Varanus_komodoensis	54.6944	2625
MA2489.1	Moderately_Enriched	Promoter_Free	Poikilotherm	Varanus_komodoensis	26.4752	23440
MA2493.1	Moderately_Enriched	Promoter_Free	Poikilotherm	Varanus_komodoensis	61.6323	9509
MA2494.1	Moderately_Reduced	Promoter_Free	Poikilotherm	Varanus_komodoensis	64.8556	32514
MA2519.1	Highly_Reduced	Promoter_Free	Poikilotherm	Varanus_komodoensis	63.1628	14376
MA2524.1	Moderately_Enriched	Promoter_Free	Poikilotherm	Varanus_komodoensis	47.6257	7895
MA2528.1	Highly_Enriched	Promoter_Free	Poikilotherm	Varanus_komodoensis	61.6774	16701
MA2531.1	Moderately_Reduced	Promoter_Free	Poikilotherm	Varanus_komodoensis	54.1168	30343
MA2534.1	Moderately_Reduced	Promoter_Free	Poikilotherm	Varanus_komodoensis	60.7259	9914
MA2538.1	Moderately_Enriched	Promoter_Free	Poikilotherm	Varanus_komodoensis	89.9732	48849
MA2539.1	Moderately_Enriched	Promoter_Free	Poikilotherm	Varanus_komodoensis	96.2046	55017
MA2545.1	Highly_Enriched	Promoter_Free	Poikilotherm	Varanus_komodoensis	58.7767	10169
MA2553.1	Moderately_Enriched	Promoter_Free	Poikilotherm	Varanus_komodoensis	78.1326	19501
MA2573.1	Highly_Enriched	Promoter_Free	Poikilotherm	Varanus_komodoensis	67.698	8972
MA2580.1	Moderately_Enriched	Promoter_Free	Poikilotherm	Varanus_komodoensis	52.8221	4401
MA2582.1	Highly_Enriched	Promoter_Free	Poikilotherm	Varanus_komodoensis	55.9719	8756
MA2588.1	Highly_Enriched	Promoter_Free	Poikilotherm	Varanus_komodoensis	91.1459	11458
MA2593.1	Moderately_Enriched	Promoter_Free	Poikilotherm	Varanus_komodoensis	7.14627	29733
MA2597.1	Highly_Enriched	Promoter_Free	Poikilotherm	Varanus_komodoensis	37.4502	3263
MA2602.1	Moderately_Enriched	Promoter_Free	Poikilotherm	Varanus_komodoensis	86.9497	13630
MA2688.1	Highly_Reduced	Promoter_Free	Poikilotherm	Varanus_komodoensis	63.3408	49142
MA0506.3	Highly_Enriched	Promoter_Free	Poikilotherm	Varanus_komodoensis	83.6898	34954
MA0111.1	Highly_Reduced	Promoter_Free	Poikilotherm	Notechis_scutatus	56.7785	5321
MA0163.1	Highly_Reduced	Promoter_Free	Poikilotherm	Notechis_scutatus	79.2392	24700
MA0145.2	Highly_Enriched	Promoter_Free	Poikilotherm	Notechis_scutatus	65.1105	11561
MA0258.2	Highly_Enriched	Promoter_Free	Poikilotherm	Notechis_scutatus	59.6553	7253
MA0728.1	Highly_Enriched	Promoter_Free	Poikilotherm	Notechis_scutatus	46.7723	5933
MA0729.1	Highly_Enriched	Promoter_Free	Poikilotherm	Notechis_scutatus	44.122	5979
MA0472.2	Moderately_Enriched	Promoter_Free	Poikilotherm	Notechis_scutatus	78.6817	6565
MA0736.1	Moderately_Reduced	Promoter_Free	Poikilotherm	Notechis_scutatus	78.2723	15115
MA0741.1	Highly_Reduced	Promoter_Free	Poikilotherm	Notechis_scutatus	85.1393	45978
MA0801.1	Moderately_Enriched	Promoter_Free	Poikilotherm	Notechis_scutatus	52.4614	3499
MA0807.1	Moderately_Enriched	Promoter_Free	Poikilotherm	Notechis_scutatus	53.7057	4999
MA0857.1	Moderately_Enriched	Promoter_Free	Poikilotherm	Notechis_scutatus	45.1506	6533
MA1580.1	Moderately_Reduced	Promoter_Free	Poikilotherm	Notechis_scutatus	30.5104	6172
MA2102.1	Moderately_Reduced	Promoter_Free	Poikilotherm	Notechis_scutatus	33.825	1034
MA0079.5	Moderately_Reduced	Promoter_Free	Poikilotherm	Notechis_scutatus	89.3493	45034
MA0685.2	Moderately_Reduced	Promoter_Free	Poikilotherm	Notechis_scutatus	88.5209	43424
MA0821.2	Moderately_Enriched	Promoter_Free	Poikilotherm	Notechis_scutatus	76.0857	4762
MA0831.3	Moderately_Reduced	Promoter_Free	Poikilotherm	Notechis_scutatus	49.5587	9178
MA1532.2	Highly_Reduced	Promoter_Free	Poikilotherm	Notechis_scutatus	52.2536	4810
MA1547.2	Moderately_Enriched	Promoter_Free	Poikilotherm	Notechis_scutatus	35.4333	4391
MA2328.1	Moderately_Enriched	Promoter_Free	Poikilotherm	Notechis_scutatus	90.7607	25333
MA2340.1	Moderately_Enriched	Promoter_Free	Poikilotherm	Notechis_scutatus	64.774	6284
MA0837.3	Moderately_Reduced	Promoter_Free	Poikilotherm	Notechis_scutatus	36.6718	2596
MA1474.2	Highly_Enriched	Promoter_Free	Poikilotherm	Notechis_scutatus	67.0788	3526
MA0469.4	Moderately_Reduced	Promoter_Free	Poikilotherm	Notechis_scutatus	48.2291	2166
MA0640.3	Moderately_Enriched	Promoter_Free	Poikilotherm	Notechis_scutatus	51.666	13389
MA0136.4	Moderately_Enriched	Promoter_Free	Poikilotherm	Notechis_scutatus	46.4929	22198
MA0028.3	Highly_Reduced	Promoter_Free	Poikilotherm	Notechis_scutatus	60.929	5186
MA0781.2	Moderately_Reduced	Promoter_Free	Poikilotherm	Notechis_scutatus	58.7082	3229
MA0764.4	Highly_Reduced	Promoter_Free	Poikilotherm	Notechis_scutatus	61.7467	5402
MA0765.4	Highly_Reduced	Promoter_Free	Poikilotherm	Notechis_scutatus	62.5402	5108
MA0478.2	Moderately_Enriched	Promoter_Free	Poikilotherm	Notechis_scutatus	45.7466	5887
MA0646.2	Highly_Enriched	Promoter_Free	Poikilotherm	Notechis_scutatus	62.7699	3390
MA1099.3	Moderately_Enriched	Promoter_Free	Poikilotherm	Notechis_scutatus	80.7631	5058
MA0131.3	Moderately_Enriched	Promoter_Free	Poikilotherm	Notechis_scutatus	83.3386	3166
MA1513.2	Moderately_Enriched	Promoter_Free	Poikilotherm	Notechis_scutatus	96.7685	20900
MA1516.2	Moderately_Enriched	Promoter_Free	Poikilotherm	Notechis_scutatus	82.9038	13131
MA0620.4	Moderately_Reduced	Promoter_Free	Poikilotherm	Notechis_scutatus	47.5961	9834
MA1523.2	Highly_Enriched	Promoter_Free	Poikilotherm	Notechis_scutatus	57.1429	2747
MA1528.2	Highly_Enriched	Promoter_Free	Poikilotherm	Notechis_scutatus	65.1968	9526
MA1645.2	Highly_Enriched	Promoter_Free	Poikilotherm	Notechis_scutatus	54.9262	5354
MA1531.2	Moderately_Reduced	Promoter_Free	Poikilotherm	Notechis_scutatus	57.7169	5189
MA1533.2	Highly_Enriched	Promoter_Free	Poikilotherm	Notechis_scutatus	54.8131	4735
MA0712.3	Highly_Enriched	Promoter_Free	Poikilotherm	Notechis_scutatus	42.8571	2553
